## Supplementary material for "A genome-wide CRISPR base-editing resource for functional genomics and drug-response mapping in *Leishmania mexicana*": MTF_1.5xEC50_rec1_2_vs_264h_revived_2.sgrna_summary.txt (part 1 of 3)

sgrna	Gene	control_count	treatment_count	control_mean	treat_mean	LFC	control_var	adj_var	score	p.low	p.high	p.twosided	FDR	high_in_treatment
LmxM.31.0510.1_57_0.471611721611722_518-499_0	LmxM.31.0510.1	5.4724	9.9069e+05	5.4724	9.9069e+05	17.224	4.9073e+11	48.365	1.4245e+05	1	0	0	0	True
LmxM.32.0510.1_57_0.12059925093633_312-331_1	LmxM.32.0510.1	14.808	1.234e+06	14.808	1.234e+06	16.252	7.6139e+11	339	67023	1	0	0	0	True
LmxM.24.0260.1_0_0.048503937007874_466-447_0	LmxM.24.0260.1	47.32	2.3361e+06	47.32	2.3361e+06	15.561	2.7285e+12	3483.1	39582	1	0	0	0	True
LmxM.24.0260.1_0_0.0440944881889764_427-408_0	LmxM.24.0260.1	55.529	2.2952e+06	55.529	2.2952e+06	15.309	2.6337e+12	4810.9	33089	1	0	0	0	True
LmxM.19.0200.1_19_0.0754716981132075_77-58_0	LmxM.19.0200.1-LmxM.19.0210.1	0.16095	14561	0.16095	14561	13.615	1.0601e+08	0.19411	33050	1	0	0	0	True
LmxM.34.3060.1_29_0.137950937950938_472-491_1	LmxM.34.3060.1	0.32191	20456	0.32191	20456	13.918	2.0922e+08	0.45749	30243	1	0	0	0	True
LmxM.27.1630.1_0_0.0806387225548902_195-214_1	LmxM.27.1630.1	1.9314	78194	1.9314	78194	14.703	3.057e+09	7.0997	29346	1	0	0	0	True
LmxM.11.1100.1_57_0.45_651-632_0	LmxM.11.1100.1	1.2876	45646	1.2876	45646	14.284	1.0417e+09	3.5551	24208	1	0	0	0	True
LmxM.33.3630.1_33_0.279843444227006_432-413_0	LmxM.33.3630.1	41.204	1.2172e+06	41.204	1.2172e+06	14.816	7.4075e+11	2634.7	23713	1	0	0	0	True
LmxM.10.0560.1_29_0.0654121863799283_69-88_1	LmxM.10.0560.1	80.799	2.3167e+06	80.799	2.3167e+06	14.79	2.6834e+12	10270	22859	1	0	0	0	True
LmxM.09.0390.1_38_0.157849683273412_916-935_1	LmxM.09.0390.1	233.87	6.7025e+06	233.87	6.7025e+06	14.801	2.246e+13	88544	22524	1	0	0	0	True
LmxM.09.0390.1_43_0.113679164526622_657-676_1	LmxM.09.0390.1	153.71	4.2956e+06	153.71	4.2956e+06	14.761	9.2255e+12	37795	22095	1	0	0	0	True
LmxM.06.0995.1_48_0.463675213675214_211-230_1	LmxM.06.0995.1	7.7258	1.9865e+05	7.7258	1.9865e+05	14.475	1.9729e+10	94.159	20471	1	0	0	0	True
LmxM.13.1530.1_43_0.21447963800905_715-696_0	LmxM.13.1530.1	23.338	5.4403e+05	23.338	5.4403e+05	14.448	1.4797e+11	840.42	18765	1	0	0	0	True
LmxM.28.1240.1_43_0.0314757481940144_54-73_1	LmxM.28.1240.1	1.4486	36667	1.4486	36667	13.87	6.7218e+08	4.3291	17622	1	0	0	0	True
LmxM.27.1640.1_52_0.164631890492046_435-454_1	LmxM.27.1640.1	15.934	3.3354e+05	15.934	3.3354e+05	14.266	5.5621e+10	392.21	16841	1	0	0	0	True
LmxM.08.0580.1_14_0.228915662650602_117-98_0	LmxM.08.0580.1	44.584	8.9176e+05	44.584	8.9176e+05	14.256	3.9757e+11	3088.7	16045	1	0	0	0	True
LmxM.27.0590.1_14_0.0890372843628269_152-171_1	LmxM.27.0590.1	7.4039	1.4923e+05	7.4039	1.4923e+05	14.116	1.1134e+10	86.677	16029	1	0	0	0	True
LmxM.21.0530.1_29_0.0347222222222222_124-105_0	LmxM.21.0530.1	5.9553	1.0735e+05	5.9553	1.0735e+05	13.914	5.7609e+09	56.888	14232	1	0	0	0	True
LmxM.13.1530.1_33_0.293212669683258_975-956_0	LmxM.13.1530.1	21.89	3.8237e+05	21.89	3.8237e+05	14.028	7.3096e+10	739.22	14063	1	0	0	0	True
LmxM.13.1530.1_34_0.00723981900452489_27-8_0	LmxM.13.1530.1	34.605	5.6167e+05	34.605	5.6167e+05	13.945	1.5771e+11	1853.7	13044	1	0	0	0	True
LmxM.31.3830.1_49_0.28804347826087_163-144_0	LmxM.31.3830.1	124.1	2.0025e+06	124.1	2.0025e+06	13.966	2.0047e+12	24491	12795	1	0	0	0	True
LmxM.31.0510.1_43_0.283882783882784_306-325_1	LmxM.31.0510.1	9.9791	1.5769e+05	9.9791	1.5769e+05	13.81	1.2431e+10	155.37	12650	1	0	0	0	True
LmxM.13.0620.1_19_0.095125786163522_117-136_1	LmxM.13.0620.1	6.5991	98309	6.5991	98309	13.659	4.8316e+09	69.345	11805	1	0	0	0	True
LmxM.14.1420.1_29_0.410332836562345_820-839_1	LmxM.14.1420.1	0	5104.3	0.16095	5104.3	12.102	1.3027e+07	0.19411	11585	1	0	0	0	True
LmxM.34.2170.1_38_0.107903780068729_151-170_1	LmxM.34.2170.1	11.106	1.587e+05	11.106	1.587e+05	13.678	1.2591e+10	191.79	11459	1	0	0	0	True
LmxM.33.1210.1_48_0.460093896713615_780-799_1	LmxM.33.1210.1	15.934	2.1651e+05	15.934	2.1651e+05	13.642	2.3434e+10	392.21	10932	1	0	0	0	True
LmxM.28.1240.1_14_0.359649122807018_690-709_1	LmxM.28.1240.1	3.0581	41615	3.0581	41615	13.324	8.6578e+08	16.206	10337	1	0	0	0	True
LmxM.13.1530.1_14_0.293212669683258_978-959_0	LmxM.13.1530.1	29.133	3.6658e+05	29.133	3.6658e+05	13.571	6.718e+10	1311.3	10122	1	0	0	0	True
LmxM.27.0150.1_43_0.0181159420289855_45007_1	LmxM.27.0150.1	14.325	1.7831e+05	14.325	1.7831e+05	13.506	1.5894e+10	317.39	10008	1	0	0	0	True
LmxM.36.1910.1_43_0.296376811594203_404-423_1	LmxM.36.1910.1	3.38	41400	3.38	41400	13.206	8.5685e+08	19.493	9376.2	1	0	0	0	True
LmxM.31.0450.1_43_0.0163522012578616_45228_1	LmxM.31.0450.1	5.1505	56889	5.1505	56889	13.175	1.6179e+09	43.071	8667.5	1	0	0	0	True
LmxM.30.1780.1_29_0.313087490961678_425-444_1	LmxM.30.1780.1	3.38	37555	3.38	37555	13.066	7.0506e+08	19.493	8505.3	1	0	0	0	True
LmxM.05.0630.1_29_0.0452439356772963_162-181_1	LmxM.05.0630.1	14.164	1.4375e+05	14.164	1.4375e+05	13.211	1.033e+10	310.35	8159	1	0	0	0	True
LmxM.15.0080.1_19_0.075_77-58_0	LmxM.15.0080.1	0.96572	12092	0.96572	12092	12.587	7.3098e+07	2.2295	8097.8	1	0	0	0	True
LmxM.21.0380.1_38_0.195987654320988_120-139_1	LmxM.21.0380.1	0	3435.4	0.16095	3435.4	11.531	5.9009e+06	0.19411	7797.1	1	0	0	0	True
LmxM.19.0530.1_34_0.0851688693098385_225-244_1	LmxM.19.0530.1	15.934	1.4256e+05	15.934	1.4256e+05	13.039	1.0159e+10	392.21	7197.6	1	0	0	0	True
LmxM.23.1260.1_19_0.118533071381794_549-530_0	LmxM.23.1260.1	52.954	4.7435e+05	52.954	4.7435e+05	13.102	1.1248e+11	4370.9	7174	1	0	0	0	True
LmxM.27.1260.1_52_0.257232704402516_402-421_1	LmxM.27.1260.1	20.119	1.7532e+05	20.119	1.7532e+05	13.019	1.5365e+10	624.47	7015	1	0	0	0	True
LmxM.06.0440.1_29_0.12709590878605_374-393_1	LmxM.06.0440.1	37.663	3.2669e+05	37.663	3.2669e+05	13.045	5.3352e+10	2198.4	6966.9	1	0	0	0	True
LmxM.36.5020.1_43_0.133963750985028_336-355_1	LmxM.36.5020.1	2.8972	26058	2.8972	26058	12.707	3.3944e+08	14.677	6801	1	0	0	0	True
LmxM.23.1510.1_43_0.3303264604811_763-782_1	LmxM.23.1510.1	0.48286	6051	0.48286	6051	11.995	1.8304e+07	0.79189	6799.2	1	0	0	0	True
LmxM.36.3490.1_52_0.324509803921569_325-344_1	LmxM.36.3490.1	17.705	1.494e+05	17.705	1.494e+05	12.963	1.1158e+10	483.81	6791.4	1	0	0	0	True
LmxM.26.0600.1_38_0.0790790790790791_72-91_1	LmxM.26.0600.1	11.911	99909	11.911	99909	12.918	4.9897e+09	220.2	6732	1	0	0	0	True
LmxM.18.0370.1_48_0.282937365010799_402-383_0	LmxM.18.0370.1	29.133	2.325e+05	29.133	2.325e+05	12.914	2.7022e+10	1311.3	6419.7	1	0	0	0	True
LmxM.08_29.1630.1_29_0.308976464148878_1121-1140_1	LmxM.08_29.1630.1	20.441	1.6122e+05	20.441	1.6122e+05	12.876	1.2992e+10	644.6	6349.1	1	0	0	0	True
LmxM.17.0380.1_43_0.11030303030303_88-107_1	LmxM.17.0380.1	27.684	2.1345e+05	27.684	2.1345e+05	12.861	2.2775e+10	1183.7	6203.4	1	0	0	0	True
LmxM.23.1260.1_29_0.370879720585025_1689-1708_1	LmxM.23.1260.1	30.742	2.3533e+05	30.742	2.3533e+05	12.856	2.7684e+10	1461	6156	1	0	0	0	True
LmxM.28.1240.1_43_0.110423116615067_204-223_1	LmxM.28.1240.1	1.2876	11224	1.2876	11224	12.261	6.297e+07	3.5551	5951.9	1	0	0	0	True
LmxM.26.0440.1_67_0.265265265265265_257-276_1	LmxM.26.0440.1	22.533	1.6627e+05	22.533	1.6627e+05	12.787	1.382e+10	783.38	5939.9	1	0	0	0	True
LmxM.34.0050.1_38_0.142597638510445_151-170_1	LmxM.34.0050.1	10.14	71655	10.14	71655	12.651	2.5665e+09	160.33	5658.1	1	0	0	0	True
LmxM.32.0590.1_14_0.281202435312024_734-753_1	LmxM.32.0590.1	14.969	1.0504e+05	14.969	1.0504e+05	12.683	5.5154e+09	346.36	5643.4	1	0	0	0	True
LmxM.13.0910.1_38_0.050345107592367_117-136_1	LmxM.13.0910.1	22.855	1.5835e+05	22.855	1.5835e+05	12.697	1.2534e+10	805.95	5577	1	0	0	0	True
LmxM.09.0390.1_29_0.187125492210238_1089-1108_1	LmxM.09.0390.1	223.24	1.5663e+06	223.24	1.5663e+06	12.77	1.2262e+12	80574	5517	1	0	0	0	True
LmxM.17.0570.1_0_0.0400112707805015_136-155_1	LmxM.17.0570.1	3.541	25326	3.541	25326	12.445	3.2062e+08	21.251	5493.1	1	0	0	0	True
LmxM.25.0040.1_29_0.188155136268344_714-733_1	LmxM.25.0040.1	17.061	1.161e+05	17.061	1.161e+05	12.65	6.7377e+09	449.37	5476	1	0	0	0	True
LmxM.03.0780.1_11_0.0173713536545395_164-145_0	LmxM.03.0780.1	9.6572	65409	9.6572	65409	12.583	2.1385e+09	145.68	5418.5	1	0	0	0	True
LmxM.08_29.2320.1_63_0.410187667560322_466-447_0	LmxM.08_29.2320.1	17.383	1.1471e+05	17.383	1.1471e+05	12.607	6.5777e+09	466.43	5310.8	1	0	0	0	True
LmxM.34.2900.1_33_0.15016501650165_282-263_0	LmxM.34.2900.1	7.5648	50467	7.5648	50467	12.525	1.2731e+09	90.379	5307.7	1	0	0	0	True
LmxM.23.1260.1_29_0.186858764461908_852-871_1	LmxM.23.1260.1	33.478	2.2045e+05	33.478	2.2045e+05	12.642	2.4292e+10	1734.3	5292.8	1	0	0	0	True
LmxM.29.1810.1_0_0.0190373563218391_322-303_0	LmxM.29.1810.1	8.5305	56225	8.5305	56225	12.526	1.5802e+09	114.24	5259.6	1	0	0	0	True
LmxM.06.0090.1_29_0.0502008032128514_94-113_1	LmxM.06.0090.1	351.52	2.247e+06	351.52	2.247e+06	12.638	2.5237e+12	2.0248e+05	4992.7	1	0	0	0	True
LmxM.33.3400.1_57_0.399792315680166_381-400_1	LmxM.33.3400.1	32.513	2.0011e+05	32.513	2.0011e+05	12.544	2.0016e+10	1635.1	4948	1	0	0	0	True
LmxM.36.4080.1_29_0.16698172652804_259-278_1	LmxM.36.4080.1	4.9896	31309	4.9896	31309	12.352	4.8997e+08	40.541	4916.4	1	0	0	0	True
LmxM.34.3130.1_57_0.260536398467433_130-149_1	LmxM.34.3130.1	4.6677	29025	4.6677	29025	12.322	4.2109e+08	35.714	4856.1	1	0	0	0	True
LmxM.27.1960.1_57_0.423047177107502_540-559_1	LmxM.27.1960.1	4.3457	27122	4.3457	27122	12.309	3.6768e+08	31.196	4855.1	1	0	0	0	True
LmxM.24.0260.1_29_0.139527559055118_1332-1313_0	LmxM.24.0260.1	101.72	6.2e+05	101.72	6.2e+05	12.559	1.9214e+11	16371	4844.8	1	0	0	0	True
LmxM.11.1050.1_38_0.0992470910335387_139-158_1	LmxM.11.1050.1	0.96572	7222.1	0.96572	7222.1	11.843	2.6072e+07	2.2295	4836.2	1	0	0	0	True
LmxM.01.0220.1_43_0.054726368159204_48-67_1	LmxM.01.0220.1	3.38	20807	3.38	20807	12.214	2.1641e+08	19.493	4712	1	0	0	0	True
LmxM.08_29.2320.1_57_0.378016085790885_433-414_0	LmxM.08_29.2320.1	37.824	2.2144e+05	37.824	2.2144e+05	12.478	2.4509e+10	2217.3	4701.7	1	0	0	0	True
LmxM.24.0260.1_14_0.344671916010499_3277-3296_1	LmxM.24.0260.1	46.998	2.7549e+05	46.998	2.7549e+05	12.487	3.7936e+10	3435.4	4699.5	1	0	0	0	True
LmxM.10.0490.1_43_0.332476435304199_381-400_1	LmxM.10.0490.1	23.338	1.359e+05	23.338	1.359e+05	12.447	9.2316e+09	840.42	4687.1	1	0	0	0	True
LmxM.08_29.2610.1_33_0.3042071197411_652-671_1	LmxM.08_29.2610.1	20.119	1.1712e+05	20.119	1.1712e+05	12.437	6.8556e+09	624.47	4685.8	1	0	0	0	True
LmxM.13.1510.1_57_0.203233256351039_272-253_0	LmxM.13.1510.1-LmxM.13.1570.1	39.434	2.2835e+05	39.434	2.2835e+05	12.463	2.6062e+10	2411.5	4649.1	1	0	0	0	True
LmxM.24.0920.1_60_0.396336996336996_537-556_1	LmxM.24.0920.1	29.776	1.6891e+05	29.776	1.6891e+05	12.422	1.426e+10	1370.2	4562.3	1	0	0	0	True
LmxM.32.1150.1_29_0.157769869513642_405-386_0	LmxM.32.1150.1	35.41	2.004e+05	35.41	2.004e+05	12.426	2.0074e+10	1941.5	4547.3	1	0	0	0	True
LmxM.29.3380.1_33_0.0757575757575758_129-110_0	LmxM.29.3380.1	24.143	1.3607e+05	24.143	1.3607e+05	12.402	9.254e+09	899.49	4536.1	1	0	0	0	True
LmxM.08_29.1100.1_52_0.372114496768236_398-417_1	LmxM.08_29.1100.1	42.331	2.3623e+05	42.331	2.3623e+05	12.413	2.7893e+10	2782	4478	1	0	0	0	True
LmxM.36.3490.1_60_0.250980392156863_250-269_1	LmxM.36.3490.1	7.082	39517	7.082	39517	12.256	7.805e+08	79.509	4430.9	1	0	0	0	True
LmxM.31.2155.1_14_0.368082368082368_1138-1157_1	LmxM.31.2155.1	19.797	1.078e+05	19.797	1.078e+05	12.34	5.8088e+09	604.66	4383.3	1	0	0	0	True
LmxM.31.0510.1_67_0.308608058608059_329-348_1	LmxM.31.0510.1	30.098	1.6361e+05	30.098	1.6361e+05	12.361	1.3379e+10	1400.2	4371.6	1	0	0	0	True
LmxM.19.0570.1_81_0.464354527938343_734-715_0	LmxM.19.0570.1	164.33	9.0936e+05	164.33	9.0936e+05	12.425	4.1332e+11	43280	4370.3	1	0	0	0	True
LmxM.31.1060.1_29_0.123477297895903_217-236_1	LmxM.31.1060.1	4.9896	27503	4.9896	27503	12.165	3.7806e+08	40.541	4318.6	1	0	0	0	True
LmxM.06.0995.1_71_0.412393162393162_183-202_1	LmxM.06.0995.1	21.729	1.1633e+05	21.729	1.1633e+05	12.321	6.7643e+09	728.38	4309.7	1	0	0	0	True
LmxM.15.1355.1_29_0.145355191256831_130-149_1	LmxM.15.1355.1	21.729	1.1609e+05	21.729	1.1609e+05	12.318	6.736e+09	728.38	4300.7	1	0	0	0	True
LmxM.33.0560.1_14_0.0795172168974086_439-458_1	LmxM.33.0560.1	2.4143	13722	2.4143	13722	11.973	9.4114e+07	10.547	4224.4	1	0	0	0	True
LmxM.08_29.0940.1_29_0.400175901495163_903-922_1	LmxM.08_29.0940.1	24.143	1.2496e+05	24.143	1.2496e+05	12.279	7.8047e+09	899.49	4165.8	1	0	0	0	True
LmxM.21.0530.1_19_0.0347222222222222_127-108_0	LmxM.21.0530.1	11.75	60890	11.75	60890	12.222	1.8531e+09	214.36	4158.1	1	0	0	0	True
LmxM.31.3170.1_33_0.102409638554217_60-41_0	LmxM.31.3170.1	20.763	1.0461e+05	20.763	1.0461e+05	12.231	5.4698e+09	665.06	4055.7	1	0	0	0	True
LmxM.29.1990.1_14_0.0937837420947092_611-592_0	LmxM.29.1990.1	0.16095	1737.2	0.16095	1737.2	10.548	1.5087e+06	0.19411	3942.7	1	0	0	0	True
LmxM.29.1310.1_14_0.366276803118908_1872-1891_1	LmxM.29.1310.1	26.235	1.2743e+05	26.235	1.2743e+05	12.192	8.116e+09	1062.6	3908.4	1	0	0	0	True
LmxM.29.0600.1_43_0.114583333333333_313-332_1	LmxM.29.0600.1	27.523	1.3295e+05	27.523	1.3295e+05	12.186	8.8336e+09	1169.9	3886.1	1	0	0	0	True
LmxM.14.0900.1_0_0.178620218579235_520-539_1	LmxM.14.0900.1	19.958	93175	19.958	93175	12.118	4.3389e+09	614.53	3757.8	1	0	0	0	True
LmxM.25.2200.1_57_0.469453376205788_445-426_0	LmxM.25.2200.1	24.143	1.1226e+05	24.143	1.1226e+05	12.124	6.2979e+09	899.49	3742.1	1	0	0	0	True
LmxM.06.0995.1_67_0.386752136752137_170-189_1	LmxM.06.0995.1	36.215	1.6787e+05	36.215	1.6787e+05	12.139	1.4083e+10	2031.4	3723.7	1	0	0	0	True
LmxM.10.0420.1_14_0.225988700564972_396-415_1	LmxM.10.0420.1	16.578	75178	16.578	75178	12.062	2.8246e+09	424.39	3648.5	1	0	0	0	True
LmxM.12.1200.1_43_0.229821318545903_369-388_1	LmxM.12.1200.1	19.314	86519	19.314	86519	12.056	3.7411e+09	575.56	3605.5	1	0	0	0	True
LmxM.34.1810.1_0_0.127705627705628_181-162_0	LmxM.34.1810.1	10.14	45577	10.14	45577	11.998	1.0382e+09	160.33	3598.7	1	0	0	0	True
LmxM.10.0910.1_43_0.279106858054226_168-187_1	LmxM.10.0910.1	2.2533	10960	2.2533	10960	11.718	6.0037e+07	9.3226	3588.8	1	0	0	0	True
LmxM.36.1260.1_43_0.25089605734767_275-294_1	LmxM.36.1260.1	6.921	31006	6.921	31006	11.935	4.8048e+08	76.042	3554.9	1	0	0	0	True
LmxM.18.0370.1_46_0.00719942404607631_45039_1	LmxM.18.0370.1	8.8524	38785	8.8524	38785	11.943	7.5178e+08	122.83	3498.7	1	0	0	0	True
LmxM.28.2410.1_29_0.455875628715135_991-1010_1	LmxM.28.2410.1	3.8629	17353	3.8629	17353	11.801	1.5049e+08	24.998	3469.9	1	0	0	0	True
LmxM.02.0570.1_29_0.0633473585787751_265-284_1	LmxM.02.0570.1	31.869	1.3736e+05	31.869	1.3736e+05	12.029	9.4291e+09	1570.7	3465	1	0	0	0	True
LmxM.32.1150.1_29_0.11427441676552_284-303_1	LmxM.32.1150.1	29.294	1.2315e+05	29.294	1.2315e+05	11.989	7.579e+09	1325.9	3381.1	1	0	0	0	True
LmxM.32.2040.1_43_0.0562605752961083_129-148_1	LmxM.32.2040.1	17.544	72846	17.544	72846	11.94	2.652e+09	475.08	3341.3	1	0	0	0	True
LmxM.29.2560.1_57_0.392174984596426_1263-1282_1	LmxM.29.2560.1	15.452	63818	15.452	63818	11.922	2.0354e+09	368.92	3321.8	1	0	0	0	True
LmxM.15.1190.1_19_0.163435648896069_603-622_1	LmxM.15.1190.1	43.618	1.8059e+05	43.618	1.8059e+05	11.983	1.6299e+10	2955.3	3321.2	1	0	0	0	True
LmxM.23.0570.1_29_0.138683886838868_444-463_1	LmxM.23.0570.1	5.4724	22945	5.4724	22945	11.792	2.6311e+08	48.365	3298.5	1	0	0	0	True
LmxM.09.1170.1_38_0.189509306260575_106-125_1	LmxM.09.1170.1	8.3696	34042	8.3696	34042	11.827	5.7913e+08	110.07	3243.9	1	0	0	0	True
LmxM.28.2080.1_38_0.185932721712538_298-317_1	LmxM.28.2080.1	5.3115	21881	5.3115	21881	11.759	2.3927e+08	45.679	3236.7	1	0	0	0	True
LmxM.24.0280.1_57_0.285783600194081_585-604_1	LmxM.24.0280.1	3.541	14591	3.541	14591	11.65	1.0639e+08	21.251	3164.3	1	0	0	0	True
LmxM.24.0490.1_0_0.0220478325859492_115-134_1	LmxM.24.0490.1	7.7258	30421	7.7258	30421	11.768	4.6247e+08	94.159	3134.2	1	0	0	0	True
LmxM.24.0260.1_19_0.135748031496063_1296-1277_0	LmxM.24.0260.1	112.35	4.4172e+05	112.35	4.4172e+05	11.928	9.7509e+10	20020	3121.1	1	0	0	0	True
LmxM.34.1130.1_19_0.115740740740741_304-285_0	LmxM.34.1130.1-LmxM.34.1150.1-LmxM.34.1160.1	0.48286	2674.1	0.48286	2674.1	10.817	3.5742e+06	0.79189	3004.5	1	0	0	0	True
LmxM.08_29.1950.1_19_0.0750938673341677_186-167_0	LmxM.08_29.1950.1	1.4486	6236.4	1.4486	6236.4	11.315	1.9437e+07	4.3291	2996.6	1	0	0	0	True
LmxM.28.2820.1_52_0.239174219536757_471-490_1	LmxM.28.2820.1	18.51	68298	18.51	68298	11.773	2.331e+09	528.67	2969.6	1	0	0	0	True
LmxM.16.1260.1_0_0.0405847278322754_207-226_1	LmxM.16.1260.1	26.396	95293	26.396	95293	11.764	4.5378e+09	1075.8	2904.6	1	0	0	0	True
LmxM.28.1780.1_14_0.282968089196463_733-752_1	LmxM.28.1780.1	18.51	65897	18.51	65897	11.722	2.17e+09	528.67	2865.2	1	0	0	0	True
LmxM.28.0930.1_38_0.0954692556634304_114-133_1	LmxM.28.0930.1	16.578	58372	16.578	58372	11.697	1.7027e+09	424.39	2832.7	1	0	0	0	True
LmxM.21.1250.1_71_0.475308641975309_378-397_1	LmxM.21.1250.1	32.191	1.1258e+05	32.191	1.1258e+05	11.728	6.3332e+09	1602.7	2811.2	1	0	0	0	True
LmxM.31.3440.1_43_0.120616570327553_304-323_1	LmxM.31.3440.1	9.3353	32138	9.3353	32138	11.603	5.1614e+08	136.3	2752	1	0	0	0	True
LmxM.34.4870.1_29_0.0763333333333333_225-244_1	LmxM.34.4870.1	27.04	91096	27.04	91096	11.666	4.1468e+09	1129.1	2710.3	1	0	0	0	True
LmxM.32.0440.1_19_0.085972850678733_63-44_0	LmxM.32.0440.1	0.48286	2410.6	0.48286	2410.6	10.667	2.9044e+06	0.79189	2708.4	1	0	0	0	True
LmxM.08_29.0410.1_57_0.302137492778741_513-532_1	LmxM.08_29.0410.1	57.139	1.9233e+05	57.139	1.9233e+05	11.692	1.8485e+10	5096.8	2693.3	1	0	0	0	True
LmxM.07.0920.1_19_0.0240805604203152_172-153_0	LmxM.07.0920.1	0.96572	4001.4	0.96572	4001.4	10.992	8.0019e+06	2.2295	2679.2	1	0	0	0	True
LmxM.25.2380.1_29_0.158796296296296_336-355_1	LmxM.25.2380.1	25.753	84665	25.753	84665	11.628	3.5819e+09	1023.8	2645.3	1	0	0	0	True
LmxM.34.2820.1_33_0.268933539412674_528-509_0	LmxM.34.2820.1	24.787	81463	24.787	81463	11.625	3.3161e+09	948.22	2644.7	1	0	0	0	True
LmxM.08_29.0740.1_29_0.053475935828877_67-48_0	LmxM.08_29.0740.1	10.945	36052	10.945	36052	11.56	6.4948e+08	186.35	2640.2	1	0	0	0	True
LmxM.32.1780.1_14_0.204750204750205_996-1015_1	LmxM.32.1780.1	48.286	1.5785e+05	48.286	1.5785e+05	11.645	1.2451e+10	3628	2619.9	1	0	0	0	True
LmxM.34.2170.1_43_0.107903780068729_150-169_1	LmxM.34.2170.1	17.383	56596	17.383	56596	11.588	1.6006e+09	466.43	2619.7	1	0	0	0	True
LmxM.30.3150.1_49_0.214285714285714_952-933_0	LmxM.30.3150.1	5.3115	17577	5.3115	17577	11.444	1.5438e+08	45.679	2599.9	1	0	0	0	True
LmxM.36.2115.1_33_0.0606451612903226_150-131_0	LmxM.36.2115.1	20.441	65975	20.441	65975	11.587	2.175e+09	644.6	2597.8	1	0	0	0	True
LmxM.31.3310.1_29_0.199860237596087_279-298_1	LmxM.31.3310.1	18.027	57787	18.027	57787	11.569	1.6686e+09	501.51	2579.6	1	0	0	0	True
LmxM.02.0570.1_29_0.0780738662926601_330-349_1	LmxM.02.0570.1	34.927	1.1153e+05	34.927	1.1153e+05	11.6	6.2159e+09	1888.6	2565.6	1	0	0	0	True
LmxM.36.3180.1_43_0.134892511221356_563-582_1	LmxM.36.3180.1	31.386	99694	31.386	99694	11.588	4.9664e+09	1523.2	2553.6	1	0	0	0	True
Non-targeting-666	Non-target-166	30.42	96171	30.42	96171	11.58	4.6215e+09	1430.4	2542	1	0	0	0	True
LmxM.32.2340.1_43_0.342857142857143_508-489_0	LmxM.32.2340.1	17.866	56137	17.866	56137	11.539	1.5747e+09	492.62	2528.5	1	0	0	0	True
LmxM.36.3680.1_52_0.398091342876619_1161-1180_1	LmxM.36.3680.1	47.964	1.4884e+05	47.964	1.4884e+05	11.57	1.107e+10	3579.4	2487.1	1	0	0	0	True
LmxM.34.2200.1_19_0.152727272727273_131-112_0	LmxM.34.2200.1	0.64381	2722.9	0.64381	2722.9	10.694	3.7054e+06	1.1983	2486.9	1	0	0	0	True
LmxM.17.0670.1_14_0.339495130192805_1703-1722_1	LmxM.17.0670.1	17.866	53678	17.866	53678	11.474	1.4397e+09	492.62	2417.7	1	0	0	0	True
LmxM.23.1680.1_43_0.0804263565891473_408-427_1	LmxM.23.1680.1	6.76	20027	6.76	20027	11.334	2.004e+08	72.654	2348.7	1	0	0	0	True
LmxM.25.1080.1_29_0.0671191553544495_92-73_0	LmxM.25.1080.1	10.784	31563	10.784	31563	11.387	4.9776e+08	180.99	2345.3	1	0	0	0	True
LmxM.06.0080.1_60_0.398682877406282_780-799_1	LmxM.06.0080.1-LmxM.06.0090.1-LmxM.06.0100.1	590.7	1.7798e+06	590.7	1.7798e+06	11.555	1.5829e+12	5.809e+05	2334.5	1	0	0	0	True
LmxM.11.0580.1_57_0.268065268065268_106-125_1	LmxM.11.0580.1	27.684	80126	27.684	80126	11.448	3.2079e+09	1183.7	2328.1	1	0	0	0	True
LmxM.34.4080.1_43_0.173939393939394_566-585_1	LmxM.34.4080.1	8.8524	25658	8.8524	25658	11.347	3.2894e+08	122.83	2314.3	1	0	0	0	True
LmxM.30.1670.1_57_0.435806831566549_367-386_1	LmxM.30.1670.1	22.212	62803	22.212	62803	11.402	1.9707e+09	761.14	2275.6	1	0	0	0	True
LmxM.18.0940.1_38_0.141777430284076_539-558_1	LmxM.18.0940.1	1.2876	4264.9	1.2876	4264.9	10.865	9.0894e+06	3.5551	2261.3	1	0	0	0	True
LmxM.32.0295.1_0_0.167874396135266_134-153_1	LmxM.32.0295.1	29.133	81620	29.133	81620	11.403	3.3285e+09	1311.3	2253.1	1	0	0	0	True
LmxM.20.1480.1_0_0.0942760942760943_273-292_1	LmxM.20.1480.1	7.2429	20417	7.2429	20417	11.274	2.0828e+08	83.054	2239.5	1	0	0	0	True
LmxM.28.0270.1_43_0.256172839506173_162-181_1	LmxM.28.0270.1	58.587	1.6224e+05	58.587	1.6224e+05	11.411	1.3152e+10	5361.2	2215	1	0	0	0	True
LmxM.21.1350.1_29_0.111600587371512_525-544_1	LmxM.21.1350.1	37.824	1.0413e+05	37.824	1.0413e+05	11.389	5.4171e+09	2217.3	2210.5	1	0	0	0	True
LmxM.14.1430.1_19_0.110541310541311_585-566_0	LmxM.14.1430.1	15.291	41488	15.291	41488	11.314	8.6e+08	361.32	2181.8	1	0	0	0	True
LmxM.26.0280.1_49_0.251256281407035_154-135_0	LmxM.26.0280.1	42.331	1.1494e+05	42.331	1.1494e+05	11.373	6.6006e+09	2782	2178.4	1	0	0	0	True
LmxM.29.1980.1_38_0.0389863547758285_36-55_1	LmxM.29.1980.1	13.842	37379	13.842	37379	11.298	6.9809e+08	296.51	2169.9	1	0	0	0	True
LmxM.24.0990.1_67_0.362626262626263_708-727_1	LmxM.24.0990.1	17.866	48086	17.866	48086	11.316	1.1553e+09	492.62	2165.7	1	0	0	0	True
LmxM.07.0920.1_33_0.0240805604203152_173-154_0	LmxM.07.0920.1	2.2533	6499.9	2.2533	6499.9	10.964	2.111e+07	9.3226	2128.1	1	0	0	0	True
LmxM.31.0250.1_29_0.0700724212174594_351-370_1	LmxM.31.0250.1	24.948	65565	24.948	65565	11.303	2.1478e+09	960.6	2114.6	1	0	0	0	True
LmxM.30.0510.1_43_0.285320088300221_514-533_1	LmxM.30.0510.1	20.763	54107	20.763	54107	11.28	1.4627e+09	665.06	2097.3	1	0	0	0	True
LmxM.03.0480.1_29_0.0238805970149254_77-58_0	LmxM.03.0480.1	45.228	1.176e+05	45.228	1.176e+05	11.313	6.91e+09	3179.3	2084.9	1	0	0	0	True
LmxM.14.0900.1_34_0.0327868852459016_100-81_0	LmxM.14.0900.1	16.417	42493	16.417	42493	11.253	9.0214e+08	416.23	2082	1	0	0	0	True
LmxM.36.6120.1_43_0.396284829721362_388-369_0	LmxM.36.6120.1	16.095	41391	16.095	41391	11.242	8.5592e+08	400.14	2068.4	1	0	0	0	True
LmxM.36.6120.1_74_0.468524251805986_448-467_1	LmxM.36.6120.1	20.763	53317	20.763	53317	11.259	1.4202e+09	665.06	2066.6	1	0	0	0	True
LmxM.09.0400.1_57_0.367218282111899_457-476_1	LmxM.09.0400.1-LmxM.09.0410.1	25.753	66141	25.753	66141	11.272	2.1856e+09	1023.8	2066.3	1	0	0	0	True
LmxM.19.1230.1_57_0.169573643410853_166-185_1	LmxM.19.1230.1	2.7362	7514.9	2.7362	7514.9	10.974	2.8216e+07	13.225	2065.7	1	0	0	0	True
LmxM.04.0690.1_0_0.0593485051316377_130-149_1	LmxM.04.0690.1	64.703	1.6662e+05	64.703	1.6662e+05	11.308	1.387e+10	6552.8	2057.5	1	0	0	0	True
LmxM.34.2770.1_29_0.383738601823708_1525-1506_0	LmxM.34.2770.1	1.1267	3464.7	1.1267	3464.7	10.67	5.998e+06	2.8553	2049.7	1	0	0	0	True
LmxM.33.3250.1_29_0.196612220205687_321-340_1	LmxM.33.3250.1	32.03	80761	32.03	80761	11.256	3.2586e+09	1586.6	2026.7	1	0	0	0	True
LmxM.19.1140.1_49_0.0295250320924262_79-60_0	LmxM.19.1140.1	28.167	70728	28.167	70728	11.244	2.4992e+09	1225.5	2019.6	1	0	0	0	True
LmxM.36.6380.1_43_0.0988319856244385_215-234_1	LmxM.36.6380.1	26.074	65448	26.074	65448	11.239	2.14e+09	1049.6	2019.4	1	0	0	0	True
LmxM.36.2840.1_43_0.0247236765561373_76-95_1	LmxM.36.2840.1	12.393	31016	12.393	31016	11.177	4.8061e+08	238.2	2008.8	1	0	0	0	True
LmxM.10.0490.1_71_0.332476435304199_378-397_1	LmxM.10.0490.1	15.934	39448	15.934	39448	11.186	7.7746e+08	392.21	1991.1	1	0	0	0	True
LmxM.36.1630.1_14_0.267020857929949_1350-1369_1	LmxM.36.1630.1	21.568	52604	21.568	52604	11.187	1.3825e+09	717.62	1962.9	1	0	0	0	True
LmxM.18.0440.1_29_0.282571912013536_325-344_1	LmxM.18.0440.1	55.046	1.3486e+05	55.046	1.3486e+05	11.233	9.086e+09	4726.8	1960.7	1	0	0	0	True
LmxM.18.0370.1_43_0.103671706263499_153-134_0	LmxM.18.0370.1	16.256	39546	16.256	39546	11.162	7.813e+08	408.14	1956.7	1	0	0	0	True
LmxM.31.3480.1_52_0.0193615907901622_27-46_1	LmxM.31.3480.1	36.215	88188	36.215	88188	11.211	3.8854e+09	2031.4	1955.8	1	0	0	0	True
LmxM.06.1270.1_89_0.484547461368653_429-448_1	LmxM.06.1270.1	53.437	1.3019e+05	53.437	1.3019e+05	11.224	8.4682e+09	4451.8	1950.5	1	0	0	0	True
LmxM.25.0550.1_0_0.189349112426035_388-369_0	LmxM.25.0550.1	7.5648	18534	7.5648	18534	11.08	1.7161e+08	90.379	1948.7	1	0	0	0	True
LmxM.24.0260.1_29_0.139527559055118_1333-1314_0	LmxM.24.0260.1	47.964	1.1645e+05	47.964	1.1645e+05	11.216	6.7749e+09	3579.4	1945.6	1	0	0	0	True
LmxM.06.0080.1_43_0.24468085106383_488-469_0	LmxM.06.0080.1-LmxM.06.0090.1	222.44	5.4743e+05	222.44	5.4743e+05	11.259	1.4972e+11	79985	1934.8	1	0	0	0	True
LmxM.11.0420.1_43_0.0843010752688172_187-206_1	LmxM.11.0420.1	9.8182	23608	9.8182	23608	11.092	2.7845e+08	150.48	1923.7	1	0	0	0	True
LmxM.03.0320.1_29_0.0329706561160567_96-115_1	LmxM.03.0320.1	13.842	32685	13.842	32685	11.105	5.337e+08	296.51	1897.3	1	0	0	0	True
LmxM.31.2850.1_29_0.157509157509158_296-315_1	LmxM.31.2850.1	5.1505	12414	5.1505	12414	10.979	7.6993e+07	43.071	1890.8	1	0	0	0	True
LmxM.27.0250.1_38_0.124579124579125_144-163_1	LmxM.27.0250.1	0.32191	1268.7	0.32191	1268.7	9.9077	8.0445e+05	0.45749	1875.3	1	0	0	0	True
LmxM.10.0540.1_29_0.120293847566575_397-378_0	LmxM.10.0540.1	37.019	85846	37.019	85846	11.141	3.6816e+09	2123.3	1862.2	1	0	0	0	True
LmxM.08.0140.1_29_0.109701295268306_411-430_1	LmxM.08.0140.1	17.061	39302	17.061	39302	11.088	7.7165e+08	449.37	1853.2	1	0	0	0	True
LmxM.08_29.0780.1_38_0.0188261351052049_27-46_1	LmxM.08_29.0780.1	50.057	1.1556e+05	50.057	1.1556e+05	11.144	6.6717e+09	3901.5	1849.3	1	0	0	0	True
LmxM.21.0260.1_29_0.0421768707482993_98-79_0	LmxM.21.0260.1	4.3457	10121	4.3457	10121	10.887	5.117e+07	31.196	1811.2	1	0	0	0	True
LmxM.28.1340.1_43_0.0388007054673721_19-38_1	LmxM.28.1340.1	29.615	66668	29.615	66668	11.089	2.2203e+09	1355.4	1810.1	1	0	0	0	True
LmxM.05.0850.1_38_0.0380208333333333_68-87_1	LmxM.05.0850.1	11.106	25072	11.106	25072	11.016	3.1404e+08	191.79	1809.6	1	0	0	0	True
LmxM.04.0650.1_29_0.0367047308319739_138-119_0	LmxM.04.0650.1	45.067	1.014e+05	45.067	1.014e+05	11.104	5.1366e+09	3156.5	1804.1	1	0	0	0	True
LmxM.06.0110.1_0_0.0818131564400221_141-160_1	LmxM.06.0110.1	20.441	45802	20.441	45802	11.061	1.048e+09	644.6	1803.2	1	0	0	0	True
LmxM.05.0870.1_19_0.0150884495317378_91-72_0	LmxM.05.0870.1	74.682	1.6825e+05	74.682	1.6825e+05	11.118	1.4141e+10	8758.1	1797	1	0	0	0	True
LmxM.25.1670.1_86_0.437293729372937_254-273_1	LmxM.25.1670.1	51.666	1.1521e+05	51.666	1.1521e+05	11.095	6.631e+09	4159	1785.7	1	0	0	0	True
LmxM.23.1310.1_0_0.0603194619588062_867-848_0	LmxM.23.1310.1	4.9896	11360	4.9896	11360	10.889	6.447e+07	40.541	1783.4	1	0	0	0	True
LmxM.25.1860.1_57_0.216360856269113_274-293_1	LmxM.25.1860.1	21.407	47402	21.407	47402	11.047	1.1225e+09	706.95	1782	1	0	0	0	True
LmxM.12.0650.1_38_0.0489247311827957_84-103_1	LmxM.12.0650.1	33.478	73939	33.478	73939	11.066	2.731e+09	1734.3	1774.7	1	0	0	0	True
LmxM.14.1430.1_11_0.0877492877492878_465-446_0	LmxM.14.1430.1	18.832	41459	18.832	41459	11.03	8.5864e+08	547.19	1771.5	1	0	0	0	True
LmxM.07.0240.1_43_0.0510708401976936_102-83_0	LmxM.07.0240.1	35.249	76047	35.249	76047	11.035	2.8889e+09	1923.8	1733	1	0	0	0	True
LmxM.05.0490.1_67_0.380952380952381_203-184_0	LmxM.05.0490.1	49.252	1.0622e+05	49.252	1.0622e+05	11.046	5.6365e+09	3776	1727.9	1	0	0	0	True
LmxM.24.0490.1_19_0.0952914798206278_514-495_0	LmxM.24.0490.1	12.554	26751	12.554	26751	10.947	3.5747e+08	244.36	1710.5	1	0	0	0	True
Non-targeting-516	Non-target-177	36.697	77765	36.697	77765	11.01	3.0208e+09	2086.3	1701.7	1	0	0	0	True
LmxM.30.1020.1_0_0.131652661064426_372-391_1	LmxM.30.1020.1	14.325	30255	14.325	30255	10.947	4.5724e+08	317.39	1697.4	1	0	0	0	True
LmxM.09.0640.1_43_0.357950765136394_532-551_1	LmxM.09.0640.1	120.55	2.5607e+05	120.55	2.5607e+05	11.041	3.2756e+10	23096	1684.2	1	0	0	0	True
LmxM.33.2630.1_14_0.342991913746631_1533-1514_0	LmxM.33.2630.1	7.8867	16679	7.8867	16679	10.874	1.3897e+08	98.019	1683.9	1	0	0	0	True
LmxM.22.1690partial.1_60_0.30995670995671_351-370_1	LmxM.22.1690a.1-LmxM.22.1690partial.1	17.866	37360	17.866	37360	10.952	6.9721e+08	492.62	1682.4	1	0	0	0	True
LmxM.08_29.0410.1_57_0.302137492778741_514-533_1	LmxM.08_29.0410.1	54.563	1.1438e+05	54.563	1.1438e+05	11.007	6.5355e+09	4643.4	1677.8	1	0	0	0	True
LmxM.04.1180.1_29_0.0555085939701324_389-408_1	LmxM.04.1180.1	26.396	54712	26.396	54712	10.964	1.4953e+09	1075.8	1667.3	1	0	0	0	True
LmxM.06.1100.1_71_0.324532453245325_285-304_1	LmxM.06.1100.1	8.5305	17802	8.5305	17802	10.867	1.583e+08	114.24	1664.7	1	0	0	0	True
LmxM.18.0370.1_14_0.282937365010799_400-381_0	LmxM.18.0370.1	14.647	30079	14.647	30079	10.909	4.5194e+08	331.71	1650.7	1	0	0	0	True
LmxM.28.2090.1_67_0.379511677282378_705-724_1	LmxM.28.2090.1	10.945	22340	10.945	22340	10.869	2.4929e+08	186.35	1635.7	1	0	0	0	True
LmxM.29.1000.1_38_0.195308237861429_351-370_1	LmxM.29.1000.1	2.5753	5621.5	2.5753	5621.5	10.619	1.5786e+07	11.848	1632.4	1	0	0	0	True
LmxM.28.2000.1_29_0.483735170302334_1257-1276_1	LmxM.28.2000.1	11.589	23482	11.589	23482	10.865	2.7542e+08	208.6	1625	1	0	0	0	True
LmxM.27.0530.1_48_0.494677871148459_876-895_1	LmxM.27.0530.1	5.6334	11624	5.6334	11624	10.775	6.749e+07	51.128	1624.8	1	0	0	0	True
LmxM.27.0600.1_14_0.349040139616056_993-1012_1	LmxM.27.0600.1	9.3353	18963	9.3353	18963	10.841	1.7962e+08	136.3	1623.5	1	0	0	0	True
LmxM.23.0210.1_34_0.180128205128205_847-828_0	LmxM.23.0210.1	36.858	74251	36.858	74251	10.938	2.7539e+09	2104.8	1617.6	1	0	0	0	True
LmxM.22.1070.1_19_0.0588733587462939_135-154_1	LmxM.22.1070.1	11.428	22984	11.428	22984	10.853	2.6387e+08	202.92	1612.7	1	0	0	0	True
LmxM.08_29.1480.1_57_0.385964912280702_345-364_1	LmxM.08_29.1480.1	44.423	88969	44.423	88969	10.936	3.9538e+09	3066.3	1605.9	1	0	0	0	True
LmxM.22.0970.1_29_0.0955085183273103_560-541_0	LmxM.22.0970.1	2.2533	4899.3	2.2533	4899.3	10.557	1.1991e+07	9.3226	1603.9	1	0	0	0	True
LmxM.24.1310.1_52_0.318954248366013_239-258_1	LmxM.24.1310.1	3.7019	7632	3.7019	7632	10.665	2.9096e+07	23.087	1587.6	1	0	0	0	True
LmxM.36.4590.1_43_0.174428104575163_420-439_1	LmxM.36.4590.1	10.14	20036	10.14	20036	10.813	2.0053e+08	160.33	1581.6	1	0	0	0	True
LmxM.31.2080.1_52_0.0498783454987835_74-93_1	LmxM.31.2080.1	26.879	52595	26.879	52595	10.882	1.3817e+09	1115.6	1573.8	1	0	0	0	True
LmxM.15.0190.1_67_0.422764227642276_201-220_1	LmxM.15.0190.1	55.207	1.0839e+05	55.207	1.0839e+05	10.913	5.8682e+09	4754.7	1571.1	1	0	0	0	True
LmxM.25.0740.1_0_0.137541933516316_446-465_1	LmxM.25.0740.1	28.489	55630	28.489	55630	10.882	1.5458e+09	1253.8	1570.3	1	0	0	0	True
LmxM.33.4190.1_52_0.0193548387096774_28-9_0	LmxM.33.4190.1	29.455	57416	29.455	57416	10.881	1.6466e+09	1340.6	1567.3	1	0	0	0	True
LmxM.18.1020.1_29_0.0305785123966942_115-96_0	LmxM.18.1020.1	5.1505	10228	5.1505	10228	10.7	5.2254e+07	43.071	1557.7	1	0	0	0	True
LmxM.19.1170.1_29_0.0493827160493827_145-164_1	LmxM.19.1170.1	14.325	27717	14.325	27717	10.821	3.8373e+08	317.39	1555	1	0	0	0	True
LmxM.13.1510.1_43_0.393379522709777_506-525_1	LmxM.13.1510.1-LmxM.13.1570.1	41.204	79697	41.204	79697	10.883	3.1725e+09	2634.7	1551.9	1	0	0	0	True
LmxM.29.3060.1_14_0.365519171564512_1299-1318_1	LmxM.29.3060.1	39.756	76818	39.756	76818	10.88	2.9474e+09	2451.4	1550.7	1	0	0	0	True
LmxM.26.2160.1_43_0.0988148148148148_657-676_1	LmxM.26.2160.1	4.6677	9242.4	4.6677	9242.4	10.671	4.2667e+07	35.714	1545.8	1	0	0	0	True
LmxM.34.2680.1_46_0.0964912280701754_15-34_1	LmxM.34.2680.1	1.7705	3786.7	1.7705	3786.7	10.417	7.163e+06	6.1012	1532.3	1	0	0	0	True
LmxM.33.4320.1_57_0.36283185840708_133-114_0	LmxM.33.4320.1	31.386	59690	31.386	59690	10.848	1.7796e+09	1523.2	1528.6	1	0	0	0	True
LmxM.33.4180.1_29_0.474074074074074_828-847_1	LmxM.33.4180.1	13.359	25424	13.359	25424	10.79	3.2284e+08	276.36	1528.5	1	0	0	0	True
LmxM.27.0520.1_38_0.109563602599814_112-131_1	LmxM.27.0520.1	9.3353	17841	9.3353	17841	10.753	1.5898e+08	136.3	1527.3	1	0	0	0	True
LmxM.34.3240.1_29_0.0691666666666667_159-178_1	LmxM.34.3240.1	7.2429	13771	7.2429	13771	10.706	9.4718e+07	83.054	1510.3	1	0	0	0	True
LmxM.26.2150.1_0_0.0812425328554361_131-150_1	LmxM.26.2150.1	3.38	6656.1	3.38	6656.1	10.57	2.2129e+07	19.493	1506.8	1	0	0	0	True
LmxM.04.0740.1_29_0.397022332506204_969-950_0	LmxM.04.0740.1	31.225	57992	31.225	57992	10.813	1.6797e+09	1507.5	1492.8	1	0	0	0	True
LmxM.28.1010.1_38_0.0626780626780627_19-38_1	LmxM.28.1010.1-LmxM.28.1011.1-LmxM.28.1030.1	28.811	53336	28.811	53336	10.805	1.4208e+09	1282.4	1488.6	1	0	0	0	True
LmxM.16.1550.1_29_0.291531823085221_1070-1089_1	LmxM.16.1550.1	22.694	41654	22.694	41654	10.78	8.6658e+08	794.62	1476.9	1	0	0	0	True
LmxM.27.1750.1_0_0.0179676433310967_237-256_1	LmxM.27.1750.1	10.301	18924	10.301	18924	10.71	1.7886e+08	165.38	1470.7	1	0	0	0	True
LmxM.20.0170.1_43_0.193923145665773_210-229_1	LmxM.20.0170.1	20.441	37340	20.441	37340	10.766	6.9638e+08	644.6	1469.9	1	0	0	0	True
LmxM.26.1090.1_14_0.385392385392385_490-509_1	LmxM.26.1090.1	34.766	63447	34.766	63447	10.793	2.0106e+09	1871.1	1466	1	0	0	0	True
LmxM.22.0370.1_34_0.0945454545454545_81-62_0	LmxM.22.0370.1	7.8867	14503	7.8867	14503	10.672	1.0505e+08	98.019	1464.1	1	0	0	0	True
LmxM.08_29.0090.1_0_0.119429590017825_64-83_1	LmxM.08_29.0090.1	14.808	26927	14.808	26927	10.734	3.6213e+08	339	1461.7	1	0	0	0	True
LmxM.34.4410.1_33_0.281853281853282_442-423_0	LmxM.34.4410.1	26.074	47188	26.074	47188	10.767	1.1121e+09	1049.6	1455.7	1	0	0	0	True
LmxM.29.1240.1_52_0.312082574377656_508-527_1	LmxM.29.1240.1	36.858	66434	36.858	66434	10.777	2.2043e+09	2104.8	1447.3	1	0	0	0	True
LmxM.09.0600.1_43_0.197420634920635_192-211_1	LmxM.09.0600.1	82.247	1.4929e+05	82.247	1.4929e+05	10.808	1.1132e+10	10646	1446.1	1	0	0	0	True
LmxM.32.1570.1_71_0.40625_323-304_0	LmxM.32.1570.1	22.212	39819	22.212	39819	10.744	7.919e+08	761.14	1442.5	1	0	0	0	True
LmxM.04.0340.1_62_0.245045045045045_130-149_1	LmxM.04.0340.1	9.9791	17938	9.9791	17938	10.674	1.6071e+08	155.37	1438.3	1	0	0	0	True
LmxM.24.2300.1_57_0.253164556962025_188-169_0	LmxM.24.2300.1	27.845	49774	27.845	49774	10.753	1.2373e+09	1197.5	1437.5	1	0	0	0	True
LmxM.29.3130.1_33_0.320592286501377_927-946_1	LmxM.29.3130.1	32.513	58138	32.513	58138	10.761	1.6881e+09	1635.1	1437	1	0	0	0	True
LmxM.08_29.1850.1_52_0.0759193357058126_54-73_1	LmxM.08_29.1850.1	18.349	32724	18.349	32724	10.724	5.3483e+08	519.54	1434.9	1	0	0	0	True
LmxM.34.1570.1_19_0.0811843361986628_78-97_1	LmxM.34.1570.1	21.085	37575	21.085	37575	10.733	7.0513e+08	685.84	1434	1	0	0	0	True
LmxM.26.2240.1_29_0.168443496801706_243-224_0	LmxM.26.2240.1	28.489	50769	28.489	50769	10.75	1.2873e+09	1253.8	1433	1	0	0	0	True
LmxM.19.0680.1_57_0.22261588426336_745-764_1	LmxM.19.0680.1-LmxM.19.0690.1	21.729	38658	21.729	38658	10.732	7.4637e+08	728.38	1431.6	1	0	0	0	True
LmxM.08_29.1910.1_67_0.431199411331862_580-599_1	LmxM.08_29.1910.1	51.666	91448	51.666	91448	10.762	4.1766e+09	4159	1417.2	1	0	0	0	True
LmxM.25.1250.1_29_0.0356827415650945_195-214_1	LmxM.25.1250.1	7.4039	13185	7.4039	13185	10.616	8.6828e+07	86.677	1415.4	1	0	0	0	True
LmxM.34.3130.1_52_0.260536398467433_129-148_1	LmxM.34.3130.1	7.7258	13683	7.7258	13683	10.615	9.3506e+07	94.159	1409.3	1	0	0	0	True
LmxM.29.0120.1_38_0.0101822079314041_15-34_1	LmxM.29.0120.1	18.832	32880	18.832	32880	10.695	5.3993e+08	547.19	1404.8	1	0	0	0	True
LmxM.09.0390.1_19_0.189179934942647_1102-1121_1	LmxM.09.0390.1	97.538	1.72e+05	97.538	1.72e+05	10.769	1.4776e+10	15036	1401.9	1	0	0	0	True
LmxM.34.1750.1_74_0.432671081677704_193-212_1	LmxM.34.1750.1	15.13	26361	15.13	26361	10.675	3.4704e+08	353.8	1400.7	1	0	0	0	True
LmxM.33.2980.1_43_0.377906976744186_393-374_0	LmxM.33.2980.1	40.721	70962	40.721	70962	10.732	2.5149e+09	2572.9	1398.2	1	0	0	0	True
LmxM.30.1890.1_38_0.0185185185185185_45291_1	LmxM.30.1890.1-LmxM.30.2020.1	33.8	58733	33.8	58733	10.721	1.7228e+09	1768	1396	1	0	0	0	True
LmxM.34.3990.1_60_0.20393811533052_142-161_1	LmxM.34.3990.1	17.383	30089	17.383	30089	10.677	4.5215e+08	466.43	1392.4	1	0	0	0	True
LmxM.10.0270.1_14_0.23121179431859_640-659_1	LmxM.10.0270.1	23.982	41351	23.982	41351	10.693	8.5398e+08	887.51	1387.2	1	0	0	0	True
LmxM.16.0560.1_29_0.489948574100047_1041-1060_1	LmxM.16.0560.1	25.914	44133	25.914	44133	10.679	9.7272e+08	1036.6	1369.9	1	0	0	0	True
LmxM.21.0090.1_43_0.402173913043478_230-211_0	LmxM.21.0090.1	24.465	41556	24.465	41556	10.672	8.6245e+08	923.69	1366.5	1	0	0	0	True
LmxM.04.0540.1_29_0.173219373219373_301-320_1	LmxM.04.0540.1	48.447	82293	48.447	82293	10.701	3.3821e+09	3652.5	1360.9	1	0	0	0	True
LmxM.30.3170.1_63_0.490566037735849_942-923_0	LmxM.30.3170.1	26.074	44084	26.074	44084	10.669	9.7056e+08	1049.6	1359.9	1	0	0	0	True
LmxM.21.0875.1_29_0.173490813648294_655-674_1	LmxM.21.0875.1	29.615	49589	29.615	49589	10.662	1.228e+09	1355.4	1346.1	1	0	0	0	True
LmxM.21.1030.1_29_0.411668706650347_1002-1021_1	LmxM.21.1030.1	23.982	39819	23.982	39819	10.638	7.9183e+08	887.51	1335.8	1	0	0	0	True
LmxM.26.1040.1_38_0.0387878787878788_60-79_1	LmxM.26.1040.1	29.776	49462	29.776	49462	10.65	1.2218e+09	1370.2	1335.4	1	0	0	0	True
LmxM.08_29.0660.1_29_0.0254668930390492_52-33_0	LmxM.08_29.0660.1	37.019	61407	37.019	61407	10.657	1.8832e+09	2123.3	1331.8	1	0	0	0	True
LmxM.11.0400.1_57_0.290206648697215_979-960_0	LmxM.11.0400.1	57.621	95586	57.621	95586	10.671	4.5628e+09	5184.2	1326.8	1	0	0	0	True
LmxM.26.1000.1_0_0.160749506903353_160-179_1	LmxM.26.1000.1	22.051	36267	22.051	36267	10.62	6.5684e+08	750.14	1323.3	1	0	0	0	True
LmxM.23.1630.1_43_0.39251814628699_696-715_1	LmxM.23.1630.1	15.773	25834	15.773	25834	10.589	3.3328e+08	384.37	1316.9	1	0	0	0	True
LmxM.10.0780.1_49_0.29047619047619_370-351_0	LmxM.10.0780.1	26.074	42396	26.074	42396	10.613	8.9759e+08	1049.6	1307.8	1	0	0	0	True
LmxM.12.1210.1_52_0.243062520896021_722-741_1	LmxM.12.1210.1	12.876	20895	12.876	20895	10.556	2.1804e+08	256.92	1302.8	1	0	0	0	True
LmxM.36.6930.1_29_0.132696390658174_246-265_1	LmxM.36.6930.1	23.499	37936	23.499	37936	10.597	7.1866e+08	852.07	1298.8	1	0	0	0	True
LmxM.27.0240.1_33_0.352140559267508_1419-1438_1	LmxM.27.0240.1	30.42	49091	30.42	49091	10.61	1.2035e+09	1430.4	1297.2	1	0	0	0	True
LmxM.24.0610.1_29_0.42218137254902_1372-1391_1	LmxM.24.0610.1	15.13	24380	15.13	24380	10.562	2.9681e+08	353.8	1295.3	1	0	0	0	True
LmxM.30.0620.1_29_0.0954712362301102_237-218_0	LmxM.30.0620.1	52.632	85065	52.632	85065	10.631	3.6135e+09	4317.4	1293.8	1	0	0	0	True
LmxM.36.2845.1_67_0.207885304659498_48-67_1	LmxM.36.2845.1	24.626	39351	24.626	39351	10.585	7.7327e+08	935.91	1285.5	1	0	0	0	True
LmxM.36.6220.1_38_0.0856497175141243_376-395_1	LmxM.36.6220.1	30.903	49393	30.903	49393	10.596	1.2183e+09	1476.4	1284.7	1	0	0	0	True
LmxM.18.1140.1_29_0.126145172656801_354-373_1	LmxM.18.1140.1	17.866	28469	17.866	28469	10.559	4.0473e+08	492.62	1281.9	1	0	0	0	True
LmxM.19.0260.1_33_0.378068091844814_951-970_1	LmxM.19.0260.1	25.109	39927	25.109	39927	10.579	7.9606e+08	973.07	1279.1	1	0	0	0	True
LmxM.36.0400.1_43_0.186428038777032_242-261_1	LmxM.36.0400.1	17.705	27971	17.705	27971	10.546	3.9069e+08	483.81	1270.9	1	0	0	0	True
LmxM.24.1950.1_29_0.486531986531987_1150-1169_1	LmxM.24.1950.1	21.568	33993	21.568	33993	10.557	5.7702e+08	717.62	1268.1	1	0	0	0	True
LmxM.20.0100.1_52_0.0986111111111111_134-153_1	LmxM.20.0100.1-LmxM.20.0110.1	25.431	40083	25.431	40083	10.567	8.0229e+08	998.25	1267.8	1	0	0	0	True
LmxM.05.0630.1_14_0.202234941400927_738-757_1	LmxM.05.0630.1	20.119	31689	20.119	31689	10.551	5.0147e+08	624.47	1267.3	1	0	0	0	True
LmxM.36.4250.1_29_0.303630363036304_731-750_1	LmxM.36.4250.1	37.341	58909	37.341	58909	10.585	1.7329e+09	2160.7	1266.5	1	0	0	0	True
LmxM.16.0180.1_43_0.141280353200883_58-77_1	LmxM.16.0180.1	14.808	23286	14.808	23286	10.525	2.7078e+08	339	1264	1	0	0	0	True
LmxM.21.0770.1_33_0.238955823293173_361-342_0	LmxM.21.0770.1	7.4039	11751	7.4039	11751	10.45	6.8951e+07	86.677	1261.3	1	0	0	0	True
LmxM.24.2230.1_52_0.206439393939394_106-125_1	LmxM.24.2230.1	26.235	40863	26.235	40863	10.551	8.3384e+08	1062.6	1252.8	1	0	0	0	True
LmxM.28.1060.1_0_0.140179299103504_169-188_1	LmxM.28.1060.1	13.842	21413	13.842	21413	10.495	2.2895e+08	296.51	1242.7	1	0	0	0	True
LmxM.36.6830.1_52_0.0510132774283718_64-83_1	LmxM.36.6830.1	31.386	48086	31.386	48086	10.536	1.1546e+09	1523.2	1231.3	1	0	0	0	True
LmxM.18.0370.1_67_0.326853851691865_446-465_1	LmxM.18.0370.1	15.13	23101	15.13	23101	10.484	2.6648e+08	353.8	1227.4	1	0	0	0	True
LmxM.33.0510.1_43_0.315407597097738_733-752_1	LmxM.33.0510.1	23.177	35301	23.177	35301	10.512	6.2225e+08	828.85	1225.3	1	0	0	0	True
LmxM.07.0850.1_33_0.311475409836066_177-158_0	LmxM.07.0850.1	49.574	75237	49.574	75237	10.539	2.8266e+09	3825.9	1215.6	1	0	0	0	True
LmxM.05.0560.1_57_0.124603174603175_148-167_1	LmxM.05.0560.1	25.592	38629	25.592	38629	10.505	7.4509e+08	1011	1214.1	1	0	0	0	True
LmxM.11.0270.1_71_0.446050096339114_459-478_1	LmxM.11.0270.1	42.17	63730	42.17	63730	10.528	2.0281e+09	2760.7	1212.1	1	0	0	0	True
LmxM.31.1740.1_29_0.407692307692308_165-146_0	LmxM.31.1740.1	91.904	1.4e+05	91.904	1.4e+05	10.557	9.7874e+09	13329	1211.8	1	0	0	0	True
LmxM.31.1740.1_49_0.238461538461538_98-79_0	LmxM.31.1740.1	37.341	56332	37.341	56332	10.521	1.5846e+09	2160.7	1211.1	1	0	0	0	True
LmxM.36.3110.1_52_0.334215167548501_375-394_1	LmxM.36.3110.1	9.0134	13556	9.0134	13556	10.403	9.1762e+07	127.24	1201	1	0	0	0	True
LmxM.08_29.1940.1_52_0.219832735961768_177-196_1	LmxM.08_29.1940.1	43.94	65692	43.94	65692	10.514	2.1548e+09	2999.4	1198.7	1	0	0	0	True
LmxM.32.0490.1_0_0.0923172242874845_294-313_1	LmxM.32.0490.1	0.48286	1063.8	0.48286	1063.8	9.488	5.6532e+05	0.79189	1194.9	1	0	0	0	True
LmxM.28.1130.1_14_0.279796048438496_435-454_1	LmxM.28.1130.1	200.71	3.0445e+05	200.71	3.0445e+05	10.56	4.6284e+10	64929	1194	1	0	0	0	True
LmxM.08_29.2320.1_46_0.00893655049151028_45102_1	LmxM.08_29.2320.1	12.876	19139	12.876	19139	10.43	1.829e+08	256.92	1193.2	1	0	0	0	True
LmxM.21.0823.1_52_0.343485617597293_1008-1027_1	LmxM.21.0823.1	17.222	25521	17.222	25521	10.452	3.2523e+08	457.86	1191.9	1	0	0	0	True
LmxM.19.0370.1_52_0.0186480186480186_54-73_1	LmxM.19.0370.1	22.694	33475	22.694	33475	10.464	5.5954e+08	794.62	1186.7	1	0	0	0	True
Non-targeting-590	Non-target-120	17.544	25873	17.544	25873	10.446	3.3425e+08	475.08	1186.2	1	0	0	0	True
LmxM.08_29.2320.1_57_0.445933869526363_495-514_1	LmxM.08_29.2320.1	12.554	18475	12.554	18475	10.413	1.7043e+08	244.36	1181.1	1	0	0	0	True
LmxM.28.1240.1_29_0.359649122807018_689-708_1	LmxM.28.1240.1	13.037	19168	13.037	19168	10.415	1.8345e+08	263.32	1180.4	1	0	0	0	True
LmxM.27.0940.1_63_0.298791018998273_528-509_0	LmxM.27.0940.1	40.238	59065	40.238	59065	10.484	1.742e+09	2511.7	1177.7	1	0	0	0	True
LmxM.26.1060.1_57_0.429584599797366_418-437_1	LmxM.26.1060.1	15.934	23316	15.934	23316	10.427	2.7144e+08	392.21	1176.5	1	0	0	0	True
LmxM.29.0330.1_52_0.165311653116531_416-435_1	LmxM.29.0330.1	17.866	26097	17.866	26097	10.434	3.4007e+08	492.62	1175	1	0	0	0	True
LmxM.27.1760.1_49_0.259259259259259_444-425_0	LmxM.27.1760.1	12.876	18768	12.876	18768	10.401	1.7587e+08	256.92	1170.1	1	0	0	0	True
LmxM.24.0290.1_43_0.344490934449093_241-260_1	LmxM.24.0290.1	1.7705	2888.8	1.7705	2888.8	10.027	4.1676e+06	6.1012	1168.8	1	0	0	0	True
LmxM.17.0950.1_43_0.0480688497061293_218-237_1	LmxM.17.0950.1	28.972	42044	28.972	42044	10.454	8.8265e+08	1296.8	1166.7	1	0	0	0	True
LmxM.21.0450.1_48_0.434782608695652_303-284_0	LmxM.21.0450.1	23.821	34530	23.821	34530	10.442	5.9532e+08	875.62	1166.1	1	0	0	0	True
LmxM.28.2110.1_29_0.475010864841373_1086-1105_1	LmxM.28.2110.1	15.934	23033	15.934	23033	10.41	2.6489e+08	392.21	1162.2	1	0	0	0	True
LmxM.32.2910.1_43_0.186183074265976_1072-1091_1	LmxM.32.2910.1	15.291	21998	15.291	21998	10.399	2.4162e+08	361.32	1156.5	1	0	0	0	True
LmxM.21.1660.1_19_0.0805369127516778_76-57_0	LmxM.21.1660.1	3.0581	4655.3	3.0581	4655.3	10.164	1.0822e+07	16.206	1155.6	1	0	0	0	True
LmxM.28.3010.1_29_0.181060606060606_474-493_1	LmxM.28.3010.1	4.3457	6421.8	4.3457	6421.8	10.231	2.0592e+07	31.196	1149	1	0	0	0	True
LmxM.34.0900.1_71_0.298022598870056_201-220_1	LmxM.34.0900.1	67.279	96542	67.279	96542	10.466	4.6537e+09	7090.9	1145.7	1	0	0	0	True
LmxM.16.1000.1_29_0.47443291041907_1229-1248_1	LmxM.16.1000.1-LmxM.16.1015.1	70.498	1.0119e+05	70.498	1.0119e+05	10.467	5.1123e+09	7793.8	1145.4	1	0	0	0	True
LmxM.23.0220.1_29_0.0271193679265428_123-142_1	LmxM.23.0220.1	34.605	49315	34.605	49315	10.436	1.2143e+09	1853.7	1144.6	1	0	0	0	True
LmxM.08_29.2460.1_0_0.0769230769230769_58-39_0	LmxM.08_29.2460.1-LmxM.08_29.2461.1	0.96572	1707.9	0.96572	1707.9	9.7638	1.4569e+06	2.2295	1143.2	1	0	0	0	True
LmxM.31.1560.1_19_0.0304017372421281_89-70_0	LmxM.31.1560.1	25.753	36442	25.753	36442	10.412	6.6309e+08	1023.8	1138.2	1	0	0	0	True
LmxM.04.0820.1_57_0.217247097844113_259-278_1	LmxM.04.0820.1	35.571	50360	35.571	50360	10.427	1.2663e+09	1959.3	1136.9	1	0	0	0	True
LmxM.24.1000.1_38_0.150243309002433_242-261_1	LmxM.24.1000.1	18.027	25424	18.027	25424	10.384	3.2273e+08	501.51	1134.5	1	0	0	0	True
LmxM.27.1040.1_52_0.138888888888889_166-185_1	LmxM.27.1040.1	30.098	42425	30.098	42425	10.414	8.9867e+08	1400.2	1133	1	0	0	0	True
LmxM.29.2980.1_29_0.136279926335175_144-163_1	LmxM.29.2980.1	10.301	14561	10.301	14561	10.332	1.0587e+08	165.38	1131.5	1	0	0	0	True
LmxM.29.0080.1_52_0.276326207442597_345-364_1	LmxM.29.0080.1	13.359	18777	13.359	18777	10.353	1.7605e+08	276.36	1128.7	1	0	0	0	True
LmxM.09.0230.1_38_0.0482804232804233_69-88_1	LmxM.09.0230.1	37.824	53122	37.824	53122	10.418	1.4089e+09	2217.3	1127.3	1	0	0	0	True
LmxM.28.2300.1_33_0.202782236490102_375-394_1	LmxM.28.2300.1	6.76	9593.7	6.76	9593.7	10.272	4.5955e+07	72.654	1124.7	1	0	0	0	True
LmxM.30.1590.1_57_0.285204991087344_150-169_1	LmxM.30.1590.1	16.095	22437	16.095	22437	10.358	2.5136e+08	400.14	1120.9	1	0	0	0	True
LmxM.13.0060.1_57_0.330795262267343_382-401_1	LmxM.13.0060.1	28.972	40356	28.972	40356	10.395	8.1313e+08	1296.8	1119.8	1	0	0	0	True
LmxM.36.2460.1_52_0.374764595103578_793-812_1	LmxM.36.2460.1	40.399	56293	40.399	56293	10.409	1.5822e+09	2532	1117.9	1	0	0	0	True
LmxM.32.3090.1_38_0.0443022980336413_183-202_1	LmxM.32.3090.1	30.742	42171	30.742	42171	10.376	8.8791e+08	1461	1102.5	1	0	0	0	True
LmxM.24.1160.1_19_0.146366427840328_435-416_0	LmxM.24.1160.1	8.3696	11565	8.3696	11565	10.27	6.6779e+07	110.07	1101.6	1	0	0	0	True
LmxM.21.0530.1_43_0.46556712962963_1601-1620_1	LmxM.21.0530.1	29.937	40824	29.937	40824	10.366	8.321e+08	1385.1	1096.1	1	0	0	0	True
LmxM.19.1620.1_46_0.162891046386192_147-166_1	LmxM.19.1620.1	17.222	23101	17.222	23101	10.308	2.6643e+08	457.86	1078.8	1	0	0	0	True
LmxM.16.1430.1_19_0.0983333333333333_181-162_0	LmxM.16.1430.1	111.54	1.4958e+05	111.54	1.4958e+05	10.376	1.117e+10	19731	1064.1	1	0	0	0	True
LmxM.22.0360.1_33_0.367248062015504_375-394_1	LmxM.22.0360.1	42.492	56342	42.492	56342	10.339	1.5848e+09	2803.3	1063.3	1	0	0	0	True
LmxM.22.0330.1_38_0.10829420970266_339-358_1	LmxM.22.0330.1	24.304	31953	24.304	31953	10.302	5.0972e+08	911.55	1057.5	1	0	0	0	True
LmxM.11.0810.1_33_0.142905982905983_410-429_1	LmxM.11.0810.1	30.098	39409	30.098	39409	10.308	7.7536e+08	1400.2	1052.4	1	0	0	0	True
LmxM.23.0640.1_38_0.112205801860974_201-220_1	LmxM.23.0640.1	20.119	26292	20.119	26292	10.282	3.4512e+08	624.47	1051.3	1	0	0	0	True
LmxM.08.0550.1_0_0.0908212560386473_87-106_1	LmxM.08.0550.1	21.407	27971	21.407	27971	10.286	3.9059e+08	706.95	1051.2	1	0	0	0	True
LmxM.11.1270.1_86_0.453408029878618_2417-2436_1	LmxM.11.1270.1-LmxM.11.1290.1	51.022	66912	51.022	66912	10.329	2.2352e+09	4055	1050	1	0	0	0	True
LmxM.23.1540.1_33_0.399583766909469_1157-1138_0	LmxM.23.1540.1	22.373	29025	22.373	29025	10.278	4.2058e+08	772.22	1043.7	1	0	0	0	True
LmxM.11.0760.1_71_0.388888888888889_186-205_1	LmxM.11.0760.1-LmxM.11.0770.1	78.706	1.027e+05	78.706	1.027e+05	10.331	5.2656e+09	9739.2	1039.9	1	0	0	0	True
LmxM.26.1660.1_57_0.288631346578366_515-534_1	LmxM.26.1660.1	31.225	40405	31.225	40405	10.292	8.1501e+08	1507.5	1039.8	1	0	0	0	True
LmxM.17.0990.1_14_0.396310039167182_7683-7702_1	LmxM.17.0990.1	8.3696	10892	8.3696	10892	10.183	5.9224e+07	110.07	1037.4	1	0	0	0	True
LmxM.31.2850.1_14_0.0162218733647305_21-40_1	LmxM.31.2850.1	19.153	24663	19.153	24663	10.257	3.0365e+08	566.02	1035.8	1	0	0	0	True
LmxM.27.1050.1_38_0.0829585207396302_160-179_1	LmxM.27.1050.1	19.636	25258	19.636	25258	10.257	3.1848e+08	594.88	1034.8	1	0	0	0	True
LmxM.24.1390.1_71_0.466666666666667_465-484_1	LmxM.24.1390.1	16.417	21100	16.417	21100	10.243	2.2226e+08	416.23	1033.4	1	0	0	0	True
LmxM.36.2850.1_57_0.434227330779055_334-353_1	LmxM.36.2850.1	28.811	36989	28.811	36989	10.277	6.8303e+08	1282.4	1032.1	1	0	0	0	True
LmxM.31.0720.1_48_0.485477178423237_705-686_0	LmxM.31.0720.1	0.48286	917.4	0.48286	917.4	9.2746	4.2037e+05	0.79189	1030.4	1	0	0	0	True
LmxM.15.1180.1_14_0.199916221593884_1899-1918_1	LmxM.15.1180.1	17.383	22242	17.383	22242	10.241	2.4697e+08	466.43	1029.1	1	0	0	0	True
LmxM.17.0840.1_38_0.130407124681934_201-220_1	LmxM.17.0840.1	13.037	16689	13.037	16689	10.216	1.3904e+08	263.32	1027.7	1	0	0	0	True
LmxM.13.1580.1_38_0.175059952038369_66-85_1	LmxM.13.1580.1	123.61	1.6016e+05	123.61	1.6016e+05	10.328	1.2805e+10	24298	1026.6	1	0	0	0	True
LmxM.33.0060.1_43_0.0622263914946842_189-208_1	LmxM.33.0060.1	14.647	18690	14.647	18690	10.222	1.7438e+08	331.71	1025.4	1	0	0	0	True
LmxM.23.1310.1_0_0.0311755639624492_442-461_1	LmxM.23.1310.1	8.2086	10560	8.2086	10560	10.163	5.5669e+07	105.97	1025	1	0	0	0	True
LmxM.15.0890.1_29_0.0739247311827957_171-152_0	LmxM.15.0890.1	566.4	7.486e+05	566.4	7.486e+05	10.366	2.7978e+11	5.3339e+05	1024.2	1	0	0	0	True
LmxM.13.1530.1_29_0.474509803921569_1569-1588_1	LmxM.13.1530.1	68.888	88324	68.888	88324	10.304	3.8945e+09	7438.1	1023.3	1	0	0	0	True
LmxM.33.2270.1_43_0.369135802469136_591-610_1	LmxM.33.2270.1	16.739	21247	16.739	21247	10.226	2.2536e+08	432.64	1020.7	1	0	0	0	True
LmxM.28.0580.1_29_0.108438818565401_510-529_1	LmxM.28.0580.1	55.207	70298	55.207	70298	10.289	2.4671e+09	4754.7	1018.7	1	0	0	0	True
LmxM.17.0530.1_14_0.271880819366853_882-863_0	LmxM.17.0530.1	8.8524	11272	8.8524	11272	10.16	6.3433e+07	122.83	1016.3	1	0	0	0	True
LmxM.23.1530.1_29_0.140081799591002_271-290_1	LmxM.23.1530.1	19.475	24506	19.475	24506	10.225	2.998e+08	585.18	1012.3	1	0	0	0	True
LmxM.32.2500.1_49_0.334375_325-306_0	LmxM.32.2500.1	7.7258	9827.9	7.7258	9827.9	10.138	4.8218e+07	94.159	1012	1	0	0	0	True
LmxM.08_29.1575.1_33_0.0811744386873921_149-130_0	LmxM.08_29.1575.1	27.201	34042	27.201	34042	10.237	5.7849e+08	1142.6	1006.3	1	0	0	0	True
LmxM.36.1810.1_43_0.242811501597444_688-669_0	LmxM.36.1810.1	16.739	20934	16.739	20934	10.205	2.1877e+08	432.64	1005.7	1	0	0	0	True
LmxM.36.5920.1_57_0.357873210633947_165-184_1	LmxM.36.5920.1	22.533	28088	22.533	28088	10.221	3.9384e+08	783.38	1002.7	1	0	0	0	True
LmxM.26.2320.1_43_0.406405051871899_890-909_1	LmxM.26.2320.1	19.636	24331	19.636	24331	10.203	2.9551e+08	594.88	996.76	1	0	0	0	True
LmxM.08.1160.1_14_0.171740827478532_211-230_1	LmxM.08.1160.1	23.177	28635	23.177	28635	10.21	4.0931e+08	828.85	993.81	1	0	0	0	True
Non-targeting-802	Non-target-72	33.478	41234	33.478	41234	10.224	8.4876e+08	1734.3	989.34	1	0	0	0	True
LmxM.05.1110.1_29_0.104601391118245_387-406_1	LmxM.05.1110.1	17.544	21432	17.544	21432	10.175	2.2929e+08	475.08	982.49	1	0	0	0	True
Non-targeting-432	Non-target-61	17.061	20778	17.061	20778	10.168	2.1551e+08	449.37	979.37	1	0	0	0	True
LmxM.29.1230.1_0_0.127532228360958_270-289_1	LmxM.29.1230.1	20.924	25453	20.924	25453	10.181	3.234e+08	675.41	978.59	1	0	0	0	True
LmxM.20.0420.1_57_0.494623655913978_556-537_0	LmxM.20.0420.1	15.291	18563	15.291	18563	10.154	1.72e+08	361.32	975.75	1	0	0	0	True
LmxM.04.0550.1_38_0.121741004093945_562-581_1	LmxM.04.0550.1	1.1267	1639.6	1.1267	1639.6	9.5914	1.3423e+06	2.8553	969.65	1	0	0	0	True
LmxM.19.0180.1_38_0.0890522875816993_104-123_1	LmxM.19.0180.1	8.2086	9935.3	8.2086	9935.3	10.076	4.9273e+07	105.97	964.32	1	0	0	0	True
LmxM.21.0590.1_52_0.260606060606061_298-317_1	LmxM.21.0590.1	37.663	45187	37.663	45187	10.191	1.0192e+09	2198.4	962.95	1	0	0	0	True
LmxM.28.2670.1_43_0.377705627705628_346-365_1	LmxM.28.2670.1	21.568	25804	21.568	25804	10.159	3.3238e+08	717.62	962.46	1	0	0	0	True
LmxM.28.0040.1_14_0.291530352599055_798-817_1	LmxM.28.0040.1	15.934	18963	15.934	18963	10.129	1.7949e+08	392.21	956.71	1	0	0	0	True
LmxM.31.1010.1_67_0.283772981614708_345-364_1	LmxM.31.1010.1	42.009	50077	42.009	50077	10.185	1.2517e+09	2739.5	955.95	1	0	0	0	True
LmxM.33.4330.1_57_0.488405797101449_331-350_1	LmxM.33.4330.1	21.568	25619	21.568	25619	10.149	3.2761e+08	717.62	955.54	1	0	0	0	True
LmxM.13.0210.1_33_0.297904191616766_602-583_0	LmxM.13.0210.1	39.112	46573	39.112	46573	10.181	1.0827e+09	2372	955.45	1	0	0	0	True
LmxM.27.2337.1_33_0.227817745803357_289-270_0	LmxM.27.2337.1	11.75	13956	11.75	13956	10.096	9.7224e+07	214.36	952.43	1	0	0	0	True
LmxM.33.3590.1_60_0.0103485838779956_45197_1	LmxM.33.3590.1	41.848	49676	41.848	49676	10.179	1.2318e+09	2718.4	951.99	1	0	0	0	True
LmxM.20.0550.1_33_0.283180428134557_459-478_1	LmxM.20.0550.1	30.742	36413	30.742	36413	10.164	6.6184e+08	1461	951.84	1	0	0	0	True
LmxM.28.1000.1_43_0.270944741532977_756-775_1	LmxM.28.1000.1	3.2191	4011.2	3.2191	4011.2	9.8933	8.032e+06	17.811	949.68	1	0	0	0	True
LmxM.08_29.2630.1_0_0.0423066558879008_152-171_1	LmxM.08_29.2630.1	48.608	57631	48.608	57631	10.182	1.6578e+09	3677	949.6	1	0	0	0	True
LmxM.26.1110.1_14_0.2102404345395_2625-2644_1	LmxM.26.1110.1	14.003	16533	14.003	16533	10.106	1.3644e+08	303.39	948.36	1	0	0	0	True
LmxM.07.0700.1_29_0.17232566630157_465-484_1	LmxM.07.0700.1	51.022	60441	51.022	60441	10.182	1.8235e+09	4055	948.36	1	0	0	0	True
LmxM.36.0400.1_52_0.318419090231171_422-441_1	LmxM.36.0400.1	10.945	12951	10.945	12951	10.083	8.3723e+07	186.35	947.91	1	0	0	0	True
LmxM.36.2300.1_57_0.221532091097308_331-312_0	LmxM.36.2300.1	50.218	59192	50.218	59192	10.175	1.7489e+09	3926.9	943.78	1	0	0	0	True
LmxM.23.1640.1_29_0.429017003722709_4257-4276_1	LmxM.23.1640.1	40.721	47812	40.721	47812	10.162	1.1411e+09	2572.9	941.81	1	0	0	0	True
LmxM.18.0920.1_43_0.185066666666667_350-331_0	LmxM.18.0920.1	53.115	62305	53.115	62305	10.169	1.9377e+09	4397.8	938.72	1	0	0	0	True
LmxM.34.2850.1_43_0.0797362110311751_124-143_1	LmxM.34.2850.1	14.647	17089	14.647	17089	10.093	1.4577e+08	331.71	937.48	1	0	0	0	True
LmxM.17.1070.1_57_0.111594202898551_144-163_1	LmxM.17.1070.1	49.413	57845	49.413	57845	10.164	1.6702e+09	3800.9	937.46	1	0	0	0	True
Non-targeting-704	Non-target-164	20.441	23784	20.441	23784	10.115	2.8236e+08	644.6	935.98	1	0	0	0	True
LmxM.17.0320.1_43_0.0244444444444444_16-35_1	LmxM.17.0320.1	19.636	22798	19.636	22798	10.11	2.5944e+08	594.88	933.93	1	0	0	0	True
LmxM.15.0240.1_33_0.370279146141215_446-465_1	LmxM.15.0240.1	32.513	37692	32.513	37692	10.135	7.091e+08	1635.1	931.31	1	0	0	0	True
LmxM.36.5070.1_0_0.195431472081218_235-216_0	LmxM.36.5070.1	14.486	16777	14.486	16777	10.081	1.4049e+08	324.51	930.5	1	0	0	0	True
LmxM.36.0110.1_29_0.0636132315521628_171-190_1	LmxM.36.0110.1	17.222	19851	17.222	19851	10.089	1.9669e+08	457.86	926.92	1	0	0	0	True
LmxM.16.0630.1_57_0.178152118427769_340-359_1	LmxM.16.0630.1	47.481	54888	47.481	54888	10.145	1.5037e+09	3507	926.05	1	0	0	0	True
LmxM.33.0420.1_49_0.0478468899521531_68-49_0	LmxM.33.0420.1	20.924	24087	20.924	24087	10.102	2.8958e+08	675.41	926.01	1	0	0	0	True
LmxM.28.2300.1_38_0.170679507758159_312-331_1	LmxM.28.2300.1	15.773	18036	15.773	18036	10.071	1.6236e+08	384.37	919.14	1	0	0	0	True
LmxM.34.0020.1_52_0.153358681875792_111-130_1	LmxM.34.0020.1-LmxM.34.0030.1	22.051	25151	22.051	25151	10.092	3.1572e+08	750.14	917.48	1	0	0	0	True
LmxM.08.1222.1_52_0.183333333333333_45-64_1	LmxM.08.1222.1	39.916	45411	39.916	45411	10.116	1.0293e+09	2471.4	912.67	1	0	0	0	True
LmxM.25.0490.1_29_0.116190476190476_57-76_1	LmxM.25.0490.1	20.119	22818	20.119	22818	10.077	2.5987e+08	624.47	912.3	1	0	0	0	True
LmxM.22.0740.1_43_0.116919617762788_203-222_1	LmxM.22.0740.1	15.612	17645	15.612	17645	10.053	1.554e+08	376.6	908.46	1	0	0	0	True
LmxM.28.1670.1_29_0.144620811287478_567-586_1	LmxM.28.1670.1	7.082	8100.5	7.082	8100.5	9.9693	3.2752e+07	79.509	907.66	1	0	0	0	True
LmxM.34.1200.1_43_0.112529550827423_234-253_1	LmxM.34.1200.1	10.14	11468	10.14	11468	10.008	6.5636e+07	160.33	904.84	1	0	0	0	True
LmxM.24.2290.1_57_0.231319910514541_507-526_1	LmxM.24.2290.1	29.294	32900	29.294	32900	10.085	5.4023e+08	1325.9	902.7	1	0	0	0	True
LmxM.23.1100.1_19_0.112704918032787_172-153_0	LmxM.23.1100.1	1.6095	2049.5	1.6095	2049.5	9.618	2.097e+06	5.1778	899.99	1	0	0	0	True
LmxM.02.0570.1_0_0.103319308087892_438-457_1	LmxM.02.0570.1	36.536	40795	36.536	40795	10.086	8.3063e+08	2067.9	896.3	1	0	0	0	True
LmxM.33.0340.1_0_0.0460772104607721_118-99_0	LmxM.33.0340.1	14.969	16660	14.969	16660	10.027	1.3852e+08	346.36	894.36	1	0	0	0	True
LmxM.09.0800.1_33_0.297867408437645_1281-1300_1	LmxM.09.0800.1	52.31	58411	52.31	58411	10.098	1.7029e+09	4264.3	893.69	1	0	0	0	True
LmxM.08_29.1470.1_29_0.0454119850187266_92-111_1	LmxM.08_29.1470.1	24.787	27385	24.787	27385	10.053	3.743e+08	948.22	888.53	1	0	0	0	True
LmxM.34.1680.1_33_0.268817204301075_228-209_0	LmxM.34.1680.1	2.4143	2879.1	2.4143	2879.1	9.7203	4.1376e+06	10.547	885.76	1	0	0	0	True
LmxM.24.2320.1_67_0.348528015194682_357-376_1	LmxM.24.2320.1	18.188	19988	18.188	19988	10.025	1.9939e+08	510.49	883.84	1	0	0	0	True
LmxM.28.0430.1_14_0.265417642466823_333-352_1	LmxM.28.0430.1	21.89	24018	21.89	24018	10.035	2.8792e+08	739.22	882.6	1	0	0	0	True
LmxM.13.0280.1_38_0.195506982392228_315-334_1	LmxM.13.0280.1-LmxM.13.0390.1-LmxM.13.0300.1	21.729	23823	21.729	23823	10.034	2.8326e+08	728.38	881.91	1	0	0	0	True
LmxM.32.1150.1_29_0.157769869513642_402-383_0	LmxM.32.1150.1	35.732	39195	35.732	39195	10.059	7.6671e+08	1977.2	880.64	1	0	0	0	True
LmxM.21.0300.1_43_0.342935528120713_243-262_1	LmxM.21.0300.1	9.1744	10101	9.1744	10101	9.9555	5.0924e+07	131.73	879.3	1	0	0	0	True
LmxM.27.1420.1_33_0.0516431924882629_108-89_0	LmxM.27.1420.1	23.982	26195	23.982	26195	10.034	3.4246e+08	887.51	878.48	1	0	0	0	True
LmxM.22.0120.1_0_0.189115646258503_135-154_1	LmxM.22.0120.1	27.523	29962	27.523	29962	10.037	4.4804e+08	1169.9	875.18	1	0	0	0	True
LmxM.27.0310.1_29_0.107675617032818_392-411_1	LmxM.27.0310.1	21.407	23267	21.407	23267	10.02	2.7018e+08	706.95	874.27	1	0	0	0	True
LmxM.34.0710.1_67_0.233709273182957_363-382_1	LmxM.34.0710.1	8.6915	9525.4	8.6915	9525.4	9.941	4.5284e+07	118.5	874.25	1	0	0	0	True
LmxM.31.1495.1_14_0.124561403508772_131-150_1	LmxM.31.1495.1	36.697	39956	36.697	39956	10.05	7.9677e+08	2086.3	873.96	1	0	0	0	True
LmxM.18.0370.1_29_0.282937365010799_401-382_0	LmxM.18.0370.1	24.143	26175	24.143	26175	10.024	3.4194e+08	899.49	871.95	1	0	0	0	True
LmxM.31.3970.1_0_0.116190476190476_240-259_1	LmxM.31.3970.1	29.133	31524	29.133	31524	10.031	4.9595e+08	1311.3	869.71	1	0	0	0	True
LmxM.24.0130.1_38_0.0779376498800959_126-145_1	LmxM.24.0130.1	47.481	51248	47.481	51248	10.046	1.3107e+09	3507	864.57	1	0	0	0	True
LmxM.29.1850.1_43_0.0686559922367783_275-294_1	LmxM.29.1850.1	34.605	37213	34.605	37213	10.03	6.9113e+08	1853.7	863.52	1	0	0	0	True
LmxM.31.2010.1_52_0.0822072072072072_64-83_1	LmxM.31.2010.1	30.742	33036	30.742	33036	10.023	5.4468e+08	1461	863.5	1	0	0	0	True
LmxM.36.5870.1_14_0.217755443886097_513-532_1	LmxM.36.5870.1	7.7258	8383.5	7.7258	8383.5	9.9082	3.5077e+07	94.159	863.16	1	0	0	0	True
LmxM.17.0150.1_86_0.420289855072464_484-503_1	LmxM.17.0150.1	19.797	21208	19.797	21208	9.994	2.2446e+08	604.66	861.65	1	0	0	0	True
LmxM.09.0680.1_57_0.48607367475292_534-553_1	LmxM.09.0680.1	37.985	40785	37.985	40785	10.031	8.3018e+08	2236.4	861.64	1	0	0	0	True
LmxM.18.0100.1_19_0.0596026490066225_88-69_0	LmxM.18.0100.1	15.773	16855	15.773	16855	9.9729	1.4178e+08	384.37	858.9	1	0	0	0	True
LmxM.14.0310.1_43_0.102564102564103_85-104_1	LmxM.14.0310.1	25.431	27083	25.431	27083	10.001	3.6605e+08	998.25	856.38	1	0	0	0	True
LmxM.36.6130.1_67_0.451345755693582_432-451_1	LmxM.36.6130.1	22.051	23462	22.051	23462	9.9914	2.7472e+08	750.14	855.83	1	0	0	0	True
LmxM.28.1860.1_57_0.399077277970012_341-360_1	LmxM.28.1860.1	12.715	13556	12.715	13556	9.949	9.1712e+07	250.6	855.54	1	0	0	0	True
LmxM.36.1930.1_43_0.113333333333333_112-93_0	LmxM.36.1930.1	32.995	34998	32.995	34998	10.008	6.1127e+08	1684.3	851.96	1	0	0	0	True
LmxM.03.0320.1_29_0.117045829212001_348-367_1	LmxM.03.0320.1	3.8629	4255.2	3.8629	4255.2	9.7735	9.0369e+06	24.998	850.29	1	0	0	0	True
LmxM.20.1110.1_52_0.0615339749198017_202-221_1	LmxM.20.1110.1	14.969	15811	14.969	15811	9.9515	1.2475e+08	346.36	848.74	1	0	0	0	True
LmxM.33.3680.1_29_0.177339901477833_115-96_0	LmxM.33.3680.1	29.776	31445	29.776	31445	9.9969	4.9347e+08	1370.2	848.69	1	0	0	0	True
LmxM.33.3000.1_14_0.0339162692103869_56-75_1	LmxM.33.3000.1	28.489	30050	28.489	30050	9.993	4.5064e+08	1253.8	847.85	1	0	0	0	True
LmxM.17.1010.1_67_0.40843621399177_391-410_1	LmxM.17.1010.1	84.983	90374	84.983	90374	10.038	4.0761e+09	11375	846.55	1	0	0	0	True
LmxM.31.0420.1_43_0.0922577654149281_192-211_1	LmxM.31.0420.1	14.003	14698	14.003	14698	9.9363	1.0781e+08	303.39	843.02	1	0	0	0	True
LmxM.27.2300.1_38_0.198198198198198_415-434_1	LmxM.27.2300.1	28.489	29738	28.489	29738	9.978	4.4131e+08	1253.8	839.03	1	0	0	0	True
LmxM.25.0430.1_38_0.0121152586771447_34-53_1	LmxM.25.0430.1	22.212	23023	22.212	23023	9.9541	2.6452e+08	761.14	833.7	1	0	0	0	True
LmxM.17.0010.1_29_0.412043010752688_952-971_1	LmxM.17.0010.1	28.167	29142	28.167	29142	9.9646	4.2381e+08	1225.5	831.66	1	0	0	0	True
LmxM.27.1990.1_19_0.157963875205255_477-496_1	LmxM.27.1990.1	36.858	38170	36.858	38170	9.9776	7.2706e+08	2104.8	831.18	1	0	0	0	True
LmxM.28.1130.1_0_0.0732950924155513_110-129_1	LmxM.28.1130.1	417.03	4.4526e+05	417.03	4.4526e+05	10.057	9.8944e+10	2.8646e+05	831.14	1	0	0	0	True
LmxM.29.1020.1_29_0.388373531230674_620-639_1	LmxM.29.1020.1	37.824	39077	37.824	39077	9.9752	7.6205e+08	2217.3	829.07	1	0	0	0	True
LmxM.34.5330.1_57_0.387488328664799_406-425_1	LmxM.34.5330.1	61.323	63613	61.323	63613	9.9954	2.0194e+09	5879.3	828.83	1	0	0	0	True
LmxM.36.4840.1_14_0.0300772626931567_101-120_1	LmxM.36.4840.1	11.75	12112	11.75	12112	9.8918	7.3204e+07	214.36	826.44	1	0	0	0	True
LmxM.05.0950.1_0_0.131279794646131_354-373_1	LmxM.05.0950.1	5.4724	5719.1	5.4724	5719.1	9.7875	1.6323e+07	48.365	821.58	1	0	0	0	True
LmxM.05.0160.1_29_0.110026041666667_165-184_1	LmxM.05.0160.1	87.881	90628	87.881	90628	9.9939	4.0987e+09	12174	820.58	1	0	0	0	True
LmxM.08_29.2840.1_62_0.445512820512821_426-407_0	LmxM.08_29.2840.1	27.684	28176	27.684	28176	9.9401	3.9616e+08	1183.7	818.16	1	0	0	0	True
LmxM.36.6347.1_38_0.0383944153577661_15-34_1	LmxM.36.6347.1	6.1162	6334	6.1162	6334	9.798	2.0021e+07	59.885	817.71	1	0	0	0	True
LmxM.36.2230.1_43_0.261309523809524_432-451_1	LmxM.36.2230.1	23.821	24038	23.821	24038	9.9196	2.8834e+08	875.62	811.54	1	0	0	0	True
LmxM.27.1140.1_14_0.251712328767123_446-427_0	LmxM.27.1140.1	0.48286	722.21	0.48286	722.21	8.9299	2.6045e+05	0.79189	811.04	1	0	0	0	True
LmxM.36.4070.1_38_0.196360153256705_202-221_1	LmxM.36.4070.1	36.215	36569	36.215	36569	9.9406	6.6733e+08	2031.4	810.56	1	0	0	0	True
LmxM.36.1040.1_29_0.164924506387921_135-154_1	LmxM.36.1040.1	21.568	21725	21.568	21725	9.9109	2.3552e+08	717.62	810.17	1	0	0	0	True
LmxM.14.0360.1_26_0.265700483091787_828-809_0	LmxM.14.0360.1	4.3457	4528.5	4.3457	4528.5	9.7267	1.0234e+07	31.196	810	1	0	0	0	True
LmxM.32.1960.1_38_0.0134803921568627_16-35_1	LmxM.32.1960.1	0.96572	1210.2	0.96572	1210.2	9.2672	7.3111e+05	2.2295	809.85	1	0	0	0	True
LmxM.14.1280.1_67_0.382268278641336_654-673_1	LmxM.14.1280.1	11.106	11145	11.106	11145	9.8467	6.1987e+07	191.79	803.99	1	0	0	0	True
LmxM.32.1040.1_43_0.395417590539542_528-547_1	LmxM.32.1040.1	41.043	40932	41.043	40932	9.9272	8.3603e+08	2614	799.78	1	0	0	0	True
LmxM.15.0550.1_14_0.328420256991686_1734-1753_1	LmxM.15.0550.1	23.016	22847	23.016	22847	9.8939	2.6047e+08	817.36	798.34	1	0	0	0	True
LmxM.30.3150.1_29_0.28390022675737_1244-1263_1	LmxM.30.3150.1	7.2429	7280.7	7.2429	7280.7	9.7869	2.6451e+07	83.054	798.1	1	0	0	0	True
LmxM.30.1780.1_33_0.368763557483731_514-495_0	LmxM.30.1780.1	3.0581	3201.2	3.0581	3201.2	9.624	5.1139e+06	16.206	794.42	1	0	0	0	True
LmxM.15.0420.1_71_0.430839002267574_180-199_1	LmxM.15.0420.1	44.262	43752	44.262	43752	9.9169	9.552e+08	3043.9	792.22	1	0	0	0	True
LmxM.28.0620.1_29_0.169706180344478_664-683_1	LmxM.28.0620.1	2.0924	2264.2	2.0924	2264.2	9.5167	2.5586e+06	8.1734	791.26	1	0	0	0	True
LmxM.09.0380.1_19_0.0729455216989843_74-93_1	LmxM.09.0380.1	23.66	23247	23.66	23247	9.8807	2.6967e+08	863.8	790.18	1	0	0	0	True
LmxM.22.1670.1_29_0.147261516140733_402-421_1	LmxM.22.1670.1	34.766	34178	34.766	34178	9.9003	5.8289e+08	1871.1	789.32	1	0	0	0	True
LmxM.22.1170.1_52_0.0655430711610487_164-183_1	LmxM.22.1170.1	16.739	16406	16.739	16406	9.8531	1.343e+08	432.64	787.94	1	0	0	0	True
LmxM.26.0440.1_71_0.265265265265265_256-275_1	LmxM.26.0440.1	32.352	31533	32.352	31533	9.8849	4.9615e+08	1618.9	782.92	1	0	0	0	True
LmxM.36.1140.1_38_0.0860566448801743_75-94_1	LmxM.36.1140.1	34.444	33485	34.444	33485	9.8838	5.5948e+08	1836.4	780.58	1	0	0	0	True
LmxM.11.0920.1_62_0.454788657035848_842-861_1	LmxM.11.0920.1	32.352	31426	32.352	31426	9.88	4.9278e+08	1618.9	780.25	1	0	0	0	True
LmxM.32.1720.1_43_0.0301548492257539_27-46_1	LmxM.32.1720.1	27.845	27024	27.845	27024	9.8718	3.6441e+08	1197.5	780.13	1	0	0	0	True
LmxM.25.0020.1_52_0.0208333333333333_26-7_0	LmxM.25.0020.1	11.911	11546	11.911	11546	9.8047	6.6513e+07	220.2	777.25	1	0	0	0	True
LmxM.11.1180.1_63_0.36322869955157_496-477_0	LmxM.11.1180.1	14.325	13859	14.325	13859	9.8208	9.5833e+07	317.39	777.09	1	0	0	0	True
LmxM.34.3370.1_29_0.131182795698925_420-439_1	LmxM.34.3370.1	1.2876	1463.9	1.2876	1463.9	9.3228	1.0697e+06	3.5551	775.74	1	0	0	0	True
LmxM.36.1820.1_43_0.321114929362352_837-856_1	LmxM.36.1820.1	16.578	15957	16.578	15957	9.8263	1.2705e+08	424.39	773.78	1	0	0	0	True
LmxM.08_29.0780.1_57_0.312846068660022_558-577_1	LmxM.08_29.0780.1	27.684	26595	27.684	26595	9.8567	3.5291e+08	1183.7	772.2	1	0	0	0	True
LmxM.19.0300.1_0_0.175661375661376_162-181_1	LmxM.19.0300.1	21.568	20700	21.568	20700	9.8412	2.138e+08	717.62	771.92	1	0	0	0	True
LmxM.29.3290.1_38_0.0436737315350032_129-148_1	LmxM.29.3290.1	42.17	40522	42.17	40522	9.8745	8.193e+08	2760.7	770.42	1	0	0	0	True
LmxM.08.0760.1_48_0.496124031007752_389-370_0	LmxM.08.0760.1-LmxM.30.0452c.1	37.341	35837	37.341	35837	9.8684	6.4082e+08	2160.7	770.17	1	0	0	0	True
LmxM.17.0020.1_67_0.402402402402402_261-280_1	LmxM.17.0020.1	56.978	54839	56.978	54839	9.8855	1.5005e+09	5067.8	769.54	1	0	0	0	True
Non-targeting-770	Non-target-159	4.0238	3991.7	4.0238	3991.7	9.6344	7.9507e+06	26.987	767.61	1	0	0	0	True
LmxM.23.1220.1_0_0.0404589371980676_63-82_1	LmxM.23.1220.1	26.557	25307	26.557	25307	9.8429	3.1954e+08	1089	766.08	1	0	0	0	True
LmxM.23.0140.1_52_0.273317112733171_333-352_1	LmxM.23.0140.1	15.773	15030	15.773	15030	9.8075	1.1271e+08	384.37	765.81	1	0	0	0	True
LmxM.33.3030.1_34_0.0997150997150997_112-93_0	LmxM.33.3030.1	18.027	17118	18.027	17118	9.8134	1.4621e+08	501.51	763.6	1	0	0	0	True
LmxM.31.3600.1_14_0.399668325041459_235-254_1	LmxM.31.3600.1	32.513	30909	32.513	30909	9.8491	4.7667e+08	1635.1	763.57	1	0	0	0	True
LmxM.14.1300.1_29_0.302987861811391_640-659_1	LmxM.14.1300.1	48.769	46446	48.769	46446	9.8661	1.0764e+09	3701.6	762.6	1	0	0	0	True
LmxM.32.2530.1_29_0.0025779840164991_45133_1	LmxM.32.2530.1	13.52	12834	13.52	12834	9.7878	8.2181e+07	282.99	762.1	1	0	0	0	True
LmxM.28.2380.1_14_0.350594553126199_1821-1840_1	LmxM.28.2380.1	14.164	13439	14.164	13439	9.7917	9.0113e+07	310.35	762.04	1	0	0	0	True
LmxM.30.0600.1_67_0.486564996368918_666-685_1	LmxM.30.0600.1	10.945	10414	10.945	10414	9.768	5.4107e+07	186.35	762.03	1	0	0	0	True
LmxM.22.1290.1_57_0.236641221374046_289-270_0	LmxM.22.1290.1-LmxM.27.2050.1	42.17	39839	42.17	39839	9.85	7.9188e+08	2760.7	757.42	1	0	0	0	True
LmxM.19.1060.1_43_0.374363100026817_1392-1411_1	LmxM.19.1060.1	8.2086	7788.2	8.2086	7788.2	9.7243	3.0264e+07	105.97	755.75	1	0	0	0	True
LmxM.10.1050.1_14_0.298941798941799_223-242_1	LmxM.10.1050.1	64.542	61037	64.542	61037	9.8631	1.8588e+09	6519.9	755.11	1	0	0	0	True
LmxM.33.0980.1_29_0.414089347079038_237-256_1	LmxM.33.0980.1	22.373	20983	22.373	20983	9.8103	2.1968e+08	772.22	754.29	1	0	0	0	True
LmxM.09.1440.1_29_0.420711974110032_517-536_1	LmxM.09.1440.1	44.101	41439	44.101	41439	9.8437	8.5678e+08	3021.6	753.06	1	0	0	0	True
LmxM.13.1580.1_38_0.175059952038369_67-86_1	LmxM.13.1580.1	2.0924	2137.4	2.0924	2137.4	9.4336	2.2797e+06	8.1734	746.88	1	0	0	0	True
Non-targeting-892	Non-target-139	30.098	27971	30.098	27971	9.8129	3.9035e+08	1400.2	746.71	1	0	0	0	True
LmxM.25.0700.1_29_0.334563345633456_536-555_1	LmxM.25.0700.1	31.225	28986	31.225	28986	9.813	4.1919e+08	1507.5	745.75	1	0	0	0	True
LmxM.13.1550.1_29_0.140884756269372_503-484_0	LmxM.13.1550.1	23.66	21881	23.66	21881	9.7933	2.3887e+08	863.8	743.69	1	0	0	0	True
LmxM.32.1310.1_43_0.466964729259811_930-949_1	LmxM.32.1310.1	16.9	15625	16.9	15625	9.7698	1.2181e+08	440.96	743.28	1	0	0	0	True
LmxM.18.1190.1_19_0.0492364402317009_184-203_1	LmxM.18.1190.1	16.739	15420	16.739	15420	9.7638	1.1863e+08	432.64	740.55	1	0	0	0	True
LmxM.36.2240.1_29_0.0341488277268094_261-280_1	LmxM.36.2240.1	14.325	13205	14.325	13205	9.7511	8.6994e+07	317.39	740.39	1	0	0	0	True
LmxM.25.1450.1_60_0.212878787878788_284-265_0	LmxM.25.1450.1	15.452	14200	15.452	14200	9.7536	1.006e+08	368.92	738.51	1	0	0	0	True
LmxM.14.0800.1_43_0.238415545590433_312-331_1	LmxM.14.0800.1	8.8524	8188.3	8.8524	8188.3	9.699	3.3452e+07	122.83	738.03	1	0	0	0	True
LmxM.32.2970.1_38_0.051064754454585_230-249_1	LmxM.32.2970.1	22.533	20661	22.533	20661	9.7781	2.1298e+08	783.38	737.38	1	0	0	0	True
LmxM.31.1650.1_38_0.0676800579080709_181-200_1	LmxM.31.1650.1	4.3457	4118.6	4.3457	4118.6	9.5899	8.4634e+06	31.196	736.61	1	0	0	0	True
LmxM.08_29.1050.1_43_0.0340709518791711_86-105_1	LmxM.08_29.1050.1	32.191	29474	32.191	29474	9.7945	4.3341e+08	1602.7	735.42	1	0	0	0	True
LmxM.33.1720.1_38_0.0450885668276973_21-40_1	LmxM.36.1270.1-LmxM.33.1720.1	57.782	53112	57.782	53112	9.8195	1.4074e+09	5213.5	734.78	1	0	0	0	True
LmxM.28.1450.1_43_0.341534008683068_711-692_0	LmxM.28.1450.1	0.96572	1093.1	0.96572	1093.1	9.1204	5.9635e+05	2.2295	731.41	1	0	0	0	True
LmxM.34.4990.1_19_0.0598958333333333_75-56_0	LmxM.34.4990.1	3.0581	2947.4	3.0581	2947.4	9.5049	4.3346e+06	16.206	731.39	1	0	0	0	True
LmxM.31.2550.1_14_0.396854955514173_1912-1931_1	LmxM.31.2550.1	27.684	25190	27.684	25190	9.7784	3.1656e+08	1183.7	731.35	1	0	0	0	True
LmxM.14.0590.1_0_0.180743606275521_834-853_1	LmxM.14.0590.1	83.696	76798	83.696	76798	9.8246	2.9426e+09	11029	730.47	1	0	0	0	True
LmxM.27.1930.1_67_0.409389671361502_430-449_1	LmxM.27.1930.1	10.784	9827.9	10.784	9827.9	9.7041	4.8188e+07	180.99	729.72	1	0	0	0	True
LmxM.05.0210.1_43_0.175593220338983_788-769_0	LmxM.05.0210.1	3.0581	2937.6	3.0581	2937.6	9.5001	4.3059e+06	16.206	728.97	1	0	0	0	True
LmxM.34.1250.1_57_0.407569141193595_277-296_1	LmxM.34.1250.1	17.222	15615	17.222	15615	9.7432	1.2165e+08	457.86	728.97	1	0	0	0	True
LmxM.17.1170.1_52_0.16448087431694_292-311_1	LmxM.17.1170.1	43.779	39800	43.779	39800	9.7957	7.9027e+08	2977.3	728.6	1	0	0	0	True
LmxM.01.0340.1_81_0.48005148005148_364-383_1	LmxM.01.0340.1	31.547	28605	31.547	28605	9.7796	4.0823e+08	1538.9	728.39	1	0	0	0	True
LmxM.17.0150.1_86_0.420289855072464_485-504_1	LmxM.17.0150.1	16.739	15157	16.739	15157	9.7389	1.1461e+08	432.64	727.88	1	0	0	0	True
LmxM.32.2630.1_0_0.084854306756324_261-280_1	LmxM.32.2630.1	4.9896	4635.8	4.9896	4635.8	9.5965	1.0722e+07	40.541	727.29	1	0	0	0	True
LmxM.34.3925.1_43_0.151642208245982_210-229_1	LmxM.34.3925.1	16.578	14961	16.578	14961	9.7333	1.1168e+08	424.39	725.45	1	0	0	0	True
LmxM.31.3170.1_38_0.0321285140562249_45291_1	LmxM.31.3170.1	24.304	21901	24.304	21901	9.7575	2.3929e+08	911.55	724.57	1	0	0	0	True
LmxM.18.1460.1_33_0.277104005880191_750-769_1	LmxM.18.1460.1	31.708	28576	31.708	28576	9.771	4.0739e+08	1554.7	723.92	1	0	0	0	True
LmxM.26.0660.1_86_0.41140350877193_459-478_1	LmxM.26.0660.1	12.876	11614	12.876	11614	9.7091	6.7292e+07	256.92	723.77	1	0	0	0	True
LmxM.34.1850.1_14_0.245775729646697_156-175_1	LmxM.34.1850.1	25.914	23208	25.914	23208	9.7522	2.6871e+08	1036.6	720.02	1	0	0	0	True
LmxM.08_29.1030.1_57_0.420875420875421_246-265_1	LmxM.08_29.1030.1	33.478	30001	33.478	30001	9.7652	4.4903e+08	1734.3	719.6	1	0	0	0	True
LmxM.36.6370.1_0_0.16547192353644_270-289_1	LmxM.36.6370.1	5.9553	5406.8	5.9553	5406.8	9.6027	1.4585e+07	56.888	716.07	1	0	0	0	True
Non-targeting-32	Non-target-62	56.012	49813	56.012	49813	9.7711	1.2379e+09	4895.8	711.12	1	0	0	0	True
LmxM.31.2530.1_19_0.0139033715676051_33-52_1	LmxM.31.2530.1	18.349	16162	18.349	16162	9.7062	1.3031e+08	519.54	708.26	1	0	0	0	True
LmxM.30.0610.1_38_0.0291666666666667_45-64_1	LmxM.30.0610.1	28.006	24672	28.006	24672	9.7324	3.0367e+08	1211.5	708.04	1	0	0	0	True
LmxM.17.0300.1_43_0.218390804597701_130-149_1	LmxM.17.0300.1	40.721	35857	40.721	35857	9.7473	6.414e+08	2572.9	706.11	1	0	0	0	True
LmxM.22.0510.1_29_0.193107546048723_319-338_1	LmxM.22.0510.1	4.0238	3659.9	4.0238	3659.9	9.5092	6.6825e+06	26.987	703.73	1	0	0	0	True
LmxM.24.1880.1_33_0.242521367521368_687-668_0	LmxM.24.1880.1	29.133	25512	29.133	25512	9.7257	3.2468e+08	1311.3	703.69	1	0	0	0	True
LmxM.27.1040.1_74_0.207936507936508_252-271_1	LmxM.27.1040.1	19.153	16747	19.153	16747	9.6988	1.3992e+08	566.02	703.13	1	0	0	0	True
LmxM.08_29.0660.1_29_0.0328239954725523_51-70_1	LmxM.08_29.0660.1	4.6677	4186.9	4.6677	4186.9	9.5293	8.7454e+06	35.714	699.82	1	0	0	0	True
LmxM.28.1740.1_19_0.18135593220339_325-306_0	LmxM.28.1740.1	21.89	19031	21.89	19031	9.6995	1.8068e+08	739.22	699.17	1	0	0	0	True
LmxM.30.1320.1_38_0.0328528762498377_247-266_1	LmxM.30.1320.1	7.2429	6373	7.2429	6373	9.5948	2.0262e+07	83.054	698.51	1	0	0	0	True
LmxM.30.2620.1_57_0.458333333333333_349-368_1	LmxM.30.2620.1	21.89	19012	21.89	19012	9.6981	1.8031e+08	739.22	698.45	1	0	0	0	True
LmxM.29.3390.1_43_0.115095628415301_327-346_1	LmxM.29.3390.1	18.027	15635	18.027	15635	9.6826	1.2194e+08	501.51	697.35	1	0	0	0	True
LmxM.21.0835.1_34_0.0432098765432099_49-30_0	LmxM.21.0835.1	35.088	30470	35.088	30470	9.7217	4.6313e+08	1906.2	697.08	1	0	0	0	True
LmxM.12.0500.1_43_0.374210701229644_1120-1139_1	LmxM.12.0500.1	24.626	21335	24.626	21335	9.7014	2.2706e+08	935.91	696.57	1	0	0	0	True
LmxM.23.0820.1_29_0.0143509458577952_18-37_1	LmxM.23.0820.1	23.016	19910	23.016	19910	9.6953	1.9774e+08	817.36	695.59	1	0	0	0	True
LmxM.36.4160.1_43_0.406965174129353_399-418_1	LmxM.36.4160.1	9.4963	8266.4	9.4963	8266.4	9.6214	3.4088e+07	140.95	695.48	1	0	0	0	True
LmxM.28.1440.1_43_0.278696051423324_601-620_1	LmxM.28.1440.1	0.32191	468.46	0.32191	468.46	8.4722	1.0958e+05	0.45749	692.13	1	0	0	0	True
LmxM.36.2020.1_52_0.247501469723692_417-436_1	LmxM.36.2020.1-LmxM.36.2030.1	26.074	22437	26.074	22437	9.6948	2.5113e+08	1049.6	691.76	1	0	0	0	True
LmxM.26.1260.1_0_0.013426284533953_49-68_1	LmxM.26.1260.1	18.027	15479	18.027	15479	9.6681	1.1952e+08	501.51	690.38	1	0	0	0	True
LmxM.17.0810.1_33_0.124561403508772_134-153_1	LmxM.17.0810.1	35.088	30177	35.088	30177	9.7078	4.5426e+08	1906.2	690.38	1	0	0	0	True
LmxM.11.0750.1_14_0.307443365695793_186-205_1	LmxM.11.0750.1	35.893	30821	35.893	30821	9.7064	4.7386e+08	1995.2	689.2	1	0	0	0	True
LmxM.15.0890.1_38_0.189964157706093_420-439_1	LmxM.15.0890.1	255.76	2.239e+05	255.76	2.239e+05	9.7682	2.5007e+10	1.0617e+05	686.34	1	0	0	0	True
LmxM.31.1700.1_38_0.170838299562972_426-445_1	LmxM.31.1700.1	25.27	21520	25.27	21520	9.6781	2.3101e+08	985.62	684.66	1	0	0	0	True
LmxM.14.0405.1_57_0.473229706390328_268-287_1	LmxM.14.0405.1	14.647	12453	14.647	12453	9.6366	7.736e+07	331.71	682.95	1	0	0	0	True
LmxM.28.1850.1_29_0.00862663906142167_21-40_1	LmxM.28.1850.1	24.465	20729	24.465	20729	9.669	2.1435e+08	923.69	681.26	1	0	0	0	True
LmxM.33.1390.1_14_0.235682513205449_3385-3404_1	LmxM.33.1390.1	15.773	13371	15.773	13371	9.6388	8.9177e+07	384.37	681.19	1	0	0	0	True
LmxM.21.0970.1_0_0.0552434456928839_114-133_1	LmxM.21.0970.1	37.985	32099	37.985	32099	9.6855	5.1397e+08	2236.4	677.97	1	0	0	0	True
LmxM.15.1380.1_43_0.257440476190476_339-358_1	LmxM.15.1380.1	35.249	29552	35.249	29552	9.6712	4.3562e+08	1923.8	672.96	1	0	0	0	True
LmxM.34.2140.1_38_0.102985984156002_163-182_1	LmxM.34.2140.1	14.647	12258	14.647	12258	9.6138	7.4951e+07	331.71	672.23	1	0	0	0	True
LmxM.34.4390.1_33_0.238095238095238_292-311_1	LmxM.34.4390.1	15.773	13195	15.773	13195	9.6197	8.6846e+07	384.37	672.23	1	0	0	0	True
LmxM.28.2430.1_43_0.172043010752688_247-266_1	LmxM.28.2430.1	33.961	28430	33.961	28430	9.6675	4.0316e+08	1785	672.1	1	0	0	0	True
LmxM.05.0810.1_57_0.233739837398374_106-125_1	LmxM.05.0810.1	50.861	42601	50.861	42601	9.682	9.0524e+08	4029.2	670.33	1	0	0	0	True
LmxM.30.2720.1_40_0.416044776119403_674-655_0	LmxM.30.2720.1	22.694	18865	22.694	18865	9.637	1.7752e+08	794.62	668.44	1	0	0	0	True
LmxM.26.2290.1_52_0.21264367816092_255-274_1	LmxM.26.2290.1	38.629	32168	38.629	32168	9.6649	5.1614e+08	2313.4	667.99	1	0	0	0	True
LmxM.04.0050.1_29_0.0577777777777778_87-106_1	LmxM.04.0050.1	26.396	21862	26.396	21862	9.6403	2.3839e+08	1075.8	665.73	1	0	0	0	True
LmxM.26.1650.1_63_0.227963525835866_235-216_0	LmxM.26.1650.1	3.8629	3328	3.8629	3328	9.4191	5.525e+06	24.998	664.85	1	0	0	0	True
LmxM.36.0970.1_29_0.107202680067002_59-78_1	LmxM.36.0970.1	18.671	15430	18.671	15430	9.6156	1.1875e+08	537.89	664.5	1	0	0	0	True
LmxM.29.2660.1_52_0.0449582530507386_60-79_1	LmxM.29.2660.1	30.42	25141	30.42	25141	9.6442	3.1526e+08	1430.4	663.93	1	0	0	0	True
LmxM.10.1100.1_34_0.0586854460093897_78-59_0	LmxM.10.1100.1	56.334	46749	56.334	46749	9.6714	1.0901e+09	4952.8	663.47	1	0	0	0	True
LmxM.31.1740.1_29_0.407692307692308_166-147_0	LmxM.31.1740.1	76.936	63984	76.936	63984	9.6812	2.0421e+09	9301	662.65	1	0	0	0	True
LmxM.36.5440partial.1_63_0.495894909688013_912-893_0	LmxM.36.5440partial.1	13.359	11009	13.359	11009	9.5826	6.045e+07	276.36	661.42	1	0	0	0	True
LmxM.31.1410.1_0_0.0373073803730738_42-61_1	LmxM.31.1410.1	13.198	10872	13.198	10872	9.5809	5.8959e+07	269.8	661.11	1	0	0	0	True
LmxM.08_29.2870.1_38_0.132987910189983_147-166_1	LmxM.08_29.2870.1	63.577	52507	63.577	52507	9.6673	1.3751e+09	6324.2	659.46	1	0	0	0	True
LmxM.28.0480.1_43_0.0493224932249322_87-106_1	LmxM.28.0480.1	35.732	29357	35.732	29357	9.6425	4.2987e+08	1977.2	659.4	1	0	0	0	True
LmxM.21.1100.1_43_0.195004803073967_402-421_1	LmxM.21.1100.1	1.7705	1629.9	1.7705	1629.9	9.2013	1.3253e+06	6.1012	659.13	1	0	0	0	True
LmxM.08_29.0160.1_38_0.0111111111111111_16-35_1	LmxM.08_29.0160.1	45.067	37077	45.067	37077	9.6526	6.8567e+08	3156.5	659.12	1	0	0	0	True
LmxM.08_29.2580.1_60_0.259195402298851_444-463_1	LmxM.08_29.2580.1	41.365	33973	41.365	33973	9.6473	5.7568e+08	2655.5	658.47	1	0	0	0	True
LmxM.31.2100.1_29_0.0210489993098689_58-77_1	LmxM.31.2100.1	31.547	25853	31.547	25853	9.6337	3.3338e+08	1538.9	658.23	1	0	0	0	True
LmxM.36.5460.1_43_0.372848948374761_588-569_0	LmxM.36.5460.1	13.842	11331	13.842	11331	9.5765	6.4038e+07	296.51	657.22	1	0	0	0	True
LmxM.22.0490.1_67_0.229742173112339_488-507_1	LmxM.22.0490.1	34.122	27834	34.122	27834	9.6303	3.8643e+08	1802.1	654.89	1	0	0	0	True
LmxM.26.0490.1_14_0.325694444444444_462-481_1	LmxM.26.0490.1	30.903	25111	30.903	25111	9.6205	3.1452e+08	1476.4	652.73	1	0	0	0	True
LmxM.06.1030.1_0_0.050936329588015_129-148_1	LmxM.06.1030.1	5.1505	4284.5	5.1505	4284.5	9.4445	9.1563e+06	43.071	652.05	1	0	0	0	True
LmxM.34.1130.1_33_0.138888888888889_369-350_0	LmxM.34.1130.1-LmxM.34.1140.1-LmxM.34.1150.1-LmxM.34.1160.1	10.462	8500.6	10.462	8500.6	9.5347	3.6041e+07	170.5	650.2	1	0	0	0	True
LmxM.34.4890.1_14_0.195914577530176_203-222_1	LmxM.34.4890.1	47.481	38414	47.481	38414	9.63	7.3599e+08	3507	647.86	1	0	0	0	True
LmxM.07.0830.1_29_0.140672782874618_1005-1024_1	LmxM.07.0830.1	19.314	15557	19.314	15557	9.5809	1.2071e+08	575.56	647.64	1	0	0	0	True
LmxM.02.0520.1_29_0.460264373307852_2885-2904_1	LmxM.02.0520.1	21.729	17450	21.729	17450	9.5846	1.5188e+08	728.38	645.77	1	0	0	0	True
LmxM.17.0710.1_33_0.246090534979424_594-613_1	LmxM.17.0710.1	19.797	15898	19.797	15898	9.5784	1.2607e+08	604.66	645.74	1	0	0	0	True
LmxM.32.2260.1_0_0.0636913063691306_271-290_1	LmxM.32.2260.1	28.489	22867	28.489	22867	9.5989	2.6079e+08	1253.8	644.99	1	0	0	0	True
LmxM.36.1110.1_38_0.0747438215792646_118-137_1	LmxM.36.1110.1	26.718	21432	26.718	21432	9.5948	2.291e+08	1102.2	644.74	1	0	0	0	True
LmxM.17.1160.1_34_0.0475435816164818_97-78_0	LmxM.17.1160.1	51.183	41215	51.183	41215	9.6254	8.4722e+08	4080.9	644.37	1	0	0	0	True
Non-targeting-273	Non-target-41	33.156	26575	33.156	26575	9.6038	3.5225e+08	1700.9	643.57	1	0	0	0	True
LmxM.36.3980.1_43_0.217948717948718_234-253_1	LmxM.36.3980.1	0.16095	283.03	0.16095	283.03	7.9346	40007	0.19411	642.04	1	0	0	0	True
LmxM.26.1600.1_43_0.0139930034982509_20-39_1	LmxM.26.1600.1	29.937	23901	29.937	23901	9.5936	2.8492e+08	1385.1	641.4	1	0	0	0	True
LmxM.30.1520.1_43_0.0621291448516579_172-191_1	LmxM.30.1520.1	68.727	55044	68.727	55044	9.6247	1.5112e+09	7403	638.95	1	0	0	0	True
LmxM.25.1280.1_14_0.3083645443196_984-1003_1	LmxM.25.1280.1	16.9	13429	16.9	13429	9.5513	8.9945e+07	440.96	638.71	1	0	0	0	True
Non-targeting-312	Non-target-61	47.803	38082	47.803	38082	9.608	7.233e+08	3555.2	637.89	1	0	0	0	True
LmxM.13.0450.1_57_0.478142076502732_168-187_1	LmxM.13.0450.1	98.504	78985	98.504	78985	9.6326	3.1115e+09	15339	636.95	1	0	0	0	True
LmxM.13.0090.1_43_0.377645502645503_566-585_1	LmxM.13.0090.1	38.951	30928	38.951	30928	9.5965	4.7707e+08	2352.4	636.87	1	0	0	0	True
LmxM.31.2370.1_67_0.384707287933094_312-331_1	LmxM.31.2370.1	27.845	22037	27.845	22037	9.5775	2.4221e+08	1197.5	636.01	1	0	0	0	True
LmxM.14.1100.1_38_0.112167813300958_1659-1678_1	LmxM.14.1100.1	18.832	14893	18.832	14893	9.5527	1.1062e+08	547.19	635.87	1	0	0	0	True
LmxM.24.0750.1_43_0.120285423037717_110-129_1	LmxM.24.0750.1	15.291	12102	15.291	12102	9.5371	7.3043e+07	361.32	635.86	1	0	0	0	True
LmxM.22.0930.1_29_0.102351313969571_227-208_0	LmxM.22.0930.1	39.112	30977	39.112	30977	9.593	4.7858e+08	2372	635.23	1	0	0	0	True
LmxM.29.2370.1_57_0.438888888888889_243-224_0	LmxM.29.2370.1	29.294	23160	29.294	23160	9.5784	2.675e+08	1325.9	635.21	1	0	0	0	True
LmxM.31.1470.1_52_0.397619047619048_328-347_1	LmxM.31.1470.1	6.4381	5153.1	6.4381	5153.1	9.4366	1.3244e+07	66.113	632.96	1	0	0	0	True
LmxM.26.1070.1_71_0.42434988179669_710-729_1	LmxM.26.1070.1	19.958	15703	19.958	15703	9.5494	1.2298e+08	614.53	632.65	1	0	0	0	True
LmxM.06.0700.1_43_0.152626811594203_331-350_1	LmxM.06.0700.1	24.948	19607	24.948	19607	9.5616	1.9173e+08	960.6	631.81	1	0	0	0	True
LmxM.27.0220.1_19_0.0285714285714286_33-14_0	LmxM.27.0220.1	8.6915	6861	8.6915	6861	9.4677	2.3477e+07	118.5	629.48	1	0	0	0	True
LmxM.22.0100.1_67_0.427595628415301_309-328_1	LmxM.22.0100.1	22.373	17499	22.373	17499	9.5483	1.5272e+08	772.22	628.91	1	0	0	0	True
LmxM.36.2520.1_71_0.297245963912631_302-321_1	LmxM.36.2520.1	25.592	20007	25.592	20007	9.5554	1.9963e+08	1011	628.44	1	0	0	0	True
LmxM.14.0280.1_14_0.322302654257153_938-919_0	LmxM.14.0280.1	15.452	12063	15.452	12063	9.5183	7.257e+07	368.92	627.23	1	0	0	0	True
LmxM.25.0490.1_43_0.327619047619048_169-188_1	LmxM.25.0490.1-LmxM.25.0500.1	39.273	30694	39.273	30694	9.574	4.6986e+08	2391.7	626.82	1	0	0	0	True
LmxM.30.1885.1_43_0.335850956696878_663-682_1	LmxM.30.1870.1-LmxM.30.1880.1-LmxM.30.1885.1	17.544	13673	17.544	13673	9.5263	9.3239e+07	475.08	626.51	1	0	0	0	True
LmxM.04.1130.1_43_0.0684624017957351_58-77_1	LmxM.04.1130.1	29.776	23111	29.776	23111	9.5526	2.6637e+08	1370.2	623.53	1	0	0	0	True
LmxM.01.0220.1_48_0.439800995024876_438-457_1	LmxM.01.0220.1	13.037	10121	13.037	10121	9.494	5.1083e+07	263.32	622.89	1	0	0	0	True
LmxM.01.0280.1_43_0.179116465863454_219-238_1	LmxM.01.0280.1	37.663	29191	37.663	29191	9.5604	4.2496e+08	2198.4	621.78	1	0	0	0	True
LmxM.34.3960.1_52_0.366405570060923_414-433_1	LmxM.34.3960.1-LmxM.34.4010.1	11.428	8832.4	11.428	8832.4	9.4733	3.8905e+07	202.92	619.24	1	0	0	0	True
LmxM.08.0135.1_33_0.313993174061433_558-539_0	LmxM.08.0135.1	23.177	17850	23.177	17850	9.5282	1.589e+08	828.85	619.22	1	0	0	0	True
LmxM.04.0620.1_29_0.12251828631139_463-482_1	LmxM.04.0620.1	47.803	36960	47.803	36960	9.5648	6.8124e+08	3555.2	619.06	1	0	0	0	True
LmxM.30.0230.1_19_0.0387596899224806_95-114_1	LmxM.30.0230.1	23.821	18338	23.821	18338	9.5292	1.6771e+08	875.62	618.92	1	0	0	0	True
LmxM.18.0210.1_29_0.301227573182247_309-328_1	LmxM.18.0210.1	26.235	20193	26.235	20193	9.5342	2.0334e+08	1062.6	618.64	1	0	0	0	True
LmxM.26.2150.1_43_0.170848267622461_277-296_1	LmxM.26.2150.1	31.386	24145	31.386	24145	9.5422	2.9074e+08	1523.2	617.87	1	0	0	0	True
LmxM.36.6490.1_52_0.255623721881391_247-266_1	LmxM.36.6490.1	8.8524	6841.5	8.8524	6841.5	9.4398	2.3342e+07	122.83	616.51	1	0	0	0	True
LmxM.24.1010.1_43_0.0778816199376947_96-115_1	LmxM.24.1010.1	45.872	35281	45.872	35281	9.556	6.2076e+08	3271.3	616.05	1	0	0	0	True
LmxM.32.2220.1_29_0.130952380952381_303-284_0	LmxM.32.2220.1	5.1505	4040.5	5.1505	4040.5	9.36	8.1419e+06	43.071	614.87	1	0	0	0	True
LmxM.36.6710.1_43_0.208333333333333_216-235_1	LmxM.36.6710.1	28.65	21891	28.65	21891	9.5282	2.3898e+08	1268	613.94	1	0	0	0	True
LmxM.36.4500.1_14_0.210199004975124_163-182_1	LmxM.36.4500.1	8.6915	6685.3	8.6915	6685.3	9.4303	2.2289e+07	118.5	613.35	1	0	0	0	True
LmxM.21.1850.1_29_0.0169413919413919_32-51_1	LmxM.21.1850.1	5.3115	4147.8	5.3115	4147.8	9.3605	8.5802e+06	45.679	612.92	1	0	0	0	True
LmxM.06.0470.1_34_0.107732406602954_378-359_0	LmxM.06.0470.1	27.201	20739	27.201	20739	9.5225	2.1449e+08	1142.6	612.74	1	0	0	0	True
LmxM.33.0710.1_29_0.482251082251082_1110-1129_1	LmxM.33.0710.1	20.924	15928	20.924	15928	9.5049	1.2651e+08	675.41	612.07	1	0	0	0	True
LmxM.21.0140.1_57_0.0922757905650596_169-188_1	LmxM.21.0140.1	13.842	10540	13.842	10540	9.4722	5.5404e+07	296.51	611.31	1	0	0	0	True
LmxM.21.1720.1_43_0.243781094527363_101-82_0	LmxM.21.1720.1	7.4039	5689.9	7.4039	5689.9	9.4034	1.6145e+07	86.677	610.36	1	0	0	0	True
LmxM.14.0120.1_57_0.350378787878788_366-385_1	LmxM.14.0120.1	45.228	34412	45.228	34412	9.54	5.9055e+08	3179.3	609.5	1	0	0	0	True
LmxM.08_29.0970.1_29_0.0868476795686501_448-467_1	LmxM.08_29.0970.1	42.492	32216	42.492	32216	9.5329	5.1758e+08	2803.3	607.67	1	0	0	0	True
LmxM.29.3110.1_29_0.0713664055700609_79-98_1	LmxM.29.3110.1	23.499	17743	23.499	17743	9.5004	1.5699e+08	852.07	607.03	1	0	0	0	True
LmxM.26.0800.1_43_0.192028985507246_102-121_1	LmxM.26.0800.1-LmxM.26.0810.1	3.0581	2439.9	3.0581	2439.9	9.2324	2.9691e+06	16.206	605.32	1	0	0	0	True
LmxM.08.1000.1_29_0.0392396469789545_284-303_1	LmxM.08.1000.1	29.937	22554	29.937	22554	9.5099	2.5368e+08	1385.1	605.21	1	0	0	0	True
LmxM.30.3150.1_29_0.196825396825397_864-883_1	LmxM.30.3150.1	14.647	11028	14.647	11028	9.4613	6.0651e+07	331.71	604.72	1	0	0	0	True
LmxM.16.1110.1_38_0.141025641025641_147-166_1	LmxM.16.1110.1	36.697	27639	36.697	27639	9.5181	3.8095e+08	2086.3	604.31	1	0	0	0	True
LmxM.13.0760.1_34_0.0244140625_156-137_0	LmxM.13.0760.1	0.48286	536.78	0.48286	536.78	8.5025	1.4381e+05	0.79189	602.66	1	0	0	0	True
LmxM.36.3220.1_29_0.0804597701149425_129-148_1	LmxM.36.3220.1	13.842	10374	13.842	10374	9.4493	5.3671e+07	296.51	601.68	1	0	0	0	True
LmxM.31.3240.1_0_0.071170419794273_249-268_1	LmxM.31.3240.1	10.623	7963.8	10.623	7963.8	9.4205	3.1627e+07	175.71	600	1	0	0	0	True
LmxM.12.1230.1_43_0.246464646464646_237-256_1	LmxM.12.1230.1	65.83	49452	65.83	49452	9.5313	1.2195e+09	6785.5	599.53	1	0	0	0	True
LmxM.27.1230.1_29_0.285806037251124_435-454_1	LmxM.27.1230.1	38.79	28967	38.79	28967	9.5078	4.1841e+08	2332.9	598.92	1	0	0	0	True
LmxM.08_29.1850.1_43_0.0759193357058126_60-79_1	LmxM.08_29.1850.1	7.7258	5816.7	7.7258	5816.7	9.381	1.6872e+07	94.159	598.65	1	0	0	0	True
LmxM.17.0770.1_52_0.215637860082305_259-278_1	LmxM.17.0770.1	35.732	26653	35.732	26653	9.5031	3.5425e+08	1977.2	598.61	1	0	0	0	True
LmxM.30.0450e.1_57_0.272108843537415_150-169_1	LmxM.30.0450e.1-LmxM.30.0454.1	31.869	23755	31.869	23755	9.4974	2.8139e+08	1570.7	598.59	1	0	0	0	True
LmxM.20.0420.1_38_0.0654121863799283_67-86_1	LmxM.20.0420.1	14.969	11126	14.969	11126	9.4446	6.1727e+07	346.36	597.02	1	0	0	0	True
LmxM.31.1660.1_14_0.197360872059667_679-698_1	LmxM.31.1660.1	6.921	5211.6	6.921	5211.6	9.3621	1.3545e+07	76.042	596.85	1	0	0	0	True
LmxM.29.0610.1_86_0.491325898389095_783-802_1	LmxM.29.0610.1	44.584	33105	44.584	33105	9.5043	5.4648e+08	3088.7	594.86	1	0	0	0	True
LmxM.09.1540.1_43_0.350877192982456_633-652_1	LmxM.09.1540.1	26.718	19773	26.718	19773	9.4785	1.9496e+08	1102.2	594.77	1	0	0	0	True
LmxM.32.1150.1_14_0.305258995650455_768-787_1	LmxM.32.1150.1	55.368	41147	55.368	41147	9.5117	8.4424e+08	4782.8	594.17	1	0	0	0	True
LmxM.29.1000.1_43_0.0120021822149482_15-34_1	LmxM.29.1000.1	3.2191	2508.2	3.2191	2508.2	9.2161	3.1375e+06	17.811	593.55	1	0	0	0	True
LmxM.16.1440.1_29_0.0674846625766871_302-283_0	LmxM.16.1440.1	0.48286	527.02	0.48286	527.02	8.4761	1.3862e+05	0.79189	591.69	1	0	0	0	True
LmxM.31.2770.1_43_0.0851657940663176_234-253_1	LmxM.31.2770.1	19.797	14561	19.797	14561	9.4516	1.0573e+08	604.66	591.36	1	0	0	0	True
LmxM.26.2550.1_57_0.484210526315789_142-123_0	LmxM.26.2550.1	23.499	17245	23.499	17245	9.4593	1.4829e+08	852.07	589.98	1	0	0	0	True
LmxM.07.0840.1_89_0.456591639871383_1715-1696_0	LmxM.07.0830.1-LmxM.07.0831.1-LmxM.07.0840.1	40.721	29923	40.721	29923	9.4863	4.4647e+08	2572.9	589.12	1	0	0	0	True
LmxM.25.1430.1_0_0.0852390852390852_129-110_0	LmxM.25.1430.1	6.2772	4674.9	6.2772	4674.9	9.3276	1.0898e+07	62.96	588.37	1	0	0	0	True
LmxM.02.0570.1_14_0.0303880317905563_120-139_1	LmxM.02.0570.1	43.779	32021	43.779	32021	9.482	5.1128e+08	2977.3	586.05	1	0	0	0	True
LmxM.31.3390.1_57_0.213533000554631_377-396_1	LmxM.31.3390.1	1.4486	1220	1.4486	1220	8.9618	7.4237e+05	4.3291	585.63	1	0	0	0	True
LmxM.30.2600.1_14_0.255247691015953_298-317_1	LmxM.30.2600.1	23.499	17079	23.499	17079	9.4454	1.4545e+08	852.07	584.3	1	0	0	0	True
LmxM.24.0640.1_29_0.358708189158016_611-630_1	LmxM.24.0640.1	17.383	12629	17.383	12629	9.4243	7.9526e+07	466.43	583.95	1	0	0	0	True
LmxM.34.3260.1_71_0.404301075268817_366-385_1	LmxM.34.3260.1	29.133	21081	29.133	21081	9.4505	2.2159e+08	1311.3	581.34	1	0	0	0	True
LmxM.18.0220.1_48_0.45558272208639_553-572_1	LmxM.18.0220.1	23.982	17314	23.982	17314	9.4369	1.4946e+08	887.51	580.36	1	0	0	0	True
LmxM.13.1350.1_0_0.172443674176776_603-584_0	LmxM.13.1350.1	8.5305	6187.6	8.5305	6187.6	9.3428	1.909e+07	114.24	578.11	1	0	0	0	True
LmxM.06.0900.1_34_0.0175438596491228_87-68_0	LmxM.06.0900.1	38.468	27727	38.468	27727	9.4565	3.8333e+08	2294	578.1	1	0	0	0	True
LmxM.17.0060.1_71_0.408543922984356_675-694_1	LmxM.17.0060.1	24.626	17675	24.626	17675	9.4299	1.5576e+08	935.91	576.94	1	0	0	0	True
LmxM.32.1130.1_71_0.437621832358674_888-907_1	LmxM.32.1130.1	13.681	9827.9	13.681	9827.9	9.3869	4.816e+07	289.71	576.6	1	0	0	0	True
LmxM.19.1100.1_52_0.273882113821138_1074-1093_1	LmxM.19.1100.1	22.051	15811	22.051	15811	9.422	1.2464e+08	750.14	576.46	1	0	0	0	True
LmxM.14.1440.1_14_0.348845225784212_1008-1027_1	LmxM.14.1440.1	27.201	19461	27.201	19461	9.4307	1.8883e+08	1142.6	574.92	1	0	0	0	True
LmxM.15.0410.1_0_0.0206532180595581_39-58_1	LmxM.15.0410.1	21.89	15645	21.89	15645	9.4168	1.2204e+08	739.22	574.61	1	0	0	0	True
LmxM.36.3900.1_29_0.291062801932367_232-251_1	LmxM.36.3900.1	19.475	13917	19.475	13917	9.4089	9.6573e+07	585.18	574.51	1	0	0	0	True
LmxM.24.1110.1_52_0.36931659693166_1319-1338_1	LmxM.24.1110.1	35.732	25580	35.732	25580	9.4438	3.2625e+08	1977.2	574.46	1	0	0	0	True
LmxM.33.0450.1_19_0.130026305900038_342-361_1	LmxM.33.0450.1	27.523	19597	27.523	19597	9.4244	1.9149e+08	1169.9	572.15	1	0	0	0	True
LmxM.34.0080.1_43_0.0971264367816092_165-184_1	LmxM.34.0080.1	7.5648	5445.9	7.5648	5445.9	9.3128	1.4788e+07	90.379	572.04	1	0	0	0	True
LmxM.36.5760.1_19_0.142776523702032_765-746_0	LmxM.36.5760.1	18.349	12990	18.349	12990	9.3911	8.4132e+07	519.54	569.1	1	0	0	0	True
LmxM.32.0030.1_14_0.268102932375823_444-463_1	LmxM.32.0030.1	14.003	9915.8	14.003	9915.8	9.3685	4.9022e+07	303.39	568.47	1	0	0	0	True
LmxM.31.1010.1_52_0.317346123101519_394-413_1	LmxM.31.1010.1	23.499	16611	23.499	16611	9.4053	1.3757e+08	852.07	568.25	1	0	0	0	True
LmxM.34.4750.1_43_0.26_277-258_0	LmxM.34.4750.1	39.916	28264	39.916	28264	9.4321	3.9829e+08	2471.4	567.73	1	0	0	0	True
LmxM.32.1560.1_43_0.0556383507203179_101-120_1	LmxM.32.1560.1	30.098	21227	30.098	21227	9.4149	2.2466e+08	1400.2	566.48	1	0	0	0	True
LmxM.32.3140.1_43_0.314446653412856_945-964_1	LmxM.32.3140.1	46.998	33212	46.998	33212	9.4345	5.4996e+08	3435.4	565.83	1	0	0	0	True
LmxM.31.1980.1_0_0.13540260908682_294-313_1	LmxM.31.1980.1	7.2429	5162.8	7.2429	5162.8	9.2911	1.329e+07	83.054	565.72	1	0	0	0	True
LmxM.36.2220.1_76_0.466312056737589_520-539_1	LmxM.36.2220.1	30.42	21422	30.42	21422	9.4133	2.2881e+08	1430.4	565.61	1	0	0	0	True
LmxM.33.0250.1_52_0.224826388888889_252-271_1	LmxM.33.0250.1	7.7258	5494.7	7.7258	5494.7	9.2988	1.5053e+07	94.159	565.45	1	0	0	0	True
LmxM.32.2220.1_33_0.343033509700176_773-792_1	LmxM.32.2220.1	11.911	8344.5	11.911	8344.5	9.3363	3.4716e+07	220.2	561.53	1	0	0	0	True
LmxM.31.1290.1_43_0.335676625659051_578-559_0	LmxM.31.1290.1	20.602	14386	20.602	14386	9.3793	1.0318e+08	654.79	561.38	1	0	0	0	True
LmxM.20.0600.1_52_0.294213528932355_355-374_1	LmxM.20.0600.1	47.964	33622	47.964	33622	9.4235	5.636e+08	3579.4	561.18	1	0	0	0	True
LmxM.07.0831.1_29_0.074111334674715_435-454_1	LmxM.07.0831.1	45.067	31543	45.067	31543	9.4194	4.9606e+08	3156.5	560.63	1	0	0	0	True
LmxM.29.1600.1_38_0.0755305867665418_114-133_1	LmxM.29.1600.1	25.431	17704	25.431	17704	9.3877	1.5626e+08	998.25	559.53	1	0	0	0	True
LmxM.20.1520.1_29_0.160563973063973_760-779_1	LmxM.20.1520.1	13.52	9418	13.52	9418	9.3414	4.4222e+07	282.99	559.05	1	0	0	0	True
LmxM.13.0230.1_29_0.147709320695103_180-199_1	LmxM.13.0230.1	45.55	31728	45.55	31728	9.4128	5.019e+08	3225.1	557.89	1	0	0	0	True
LmxM.33.1980.1_33_0.294685990338164_186-167_0	LmxM.33.1980.1	17.544	12151	17.544	12151	9.356	7.3607e+07	475.08	556.66	1	0	0	0	True
LmxM.11.0600.1_43_0.373669467787115_662-681_1	LmxM.11.0600.1	27.523	19041	27.523	19041	9.3828	1.8076e+08	1169.9	555.89	1	0	0	0	True
LmxM.22.1390.1_43_0.0823680823680824_61-80_1	LmxM.22.1390.1	25.109	17216	25.109	17216	9.3651	1.4776e+08	973.07	551.09	1	0	0	0	True
LmxM.05.0960.1_57_0.468137254901961_949-968_1	LmxM.05.0960.1	44.745	30772	44.745	30772	9.3938	4.7208e+08	3111.2	550.88	1	0	0	0	True
LmxM.36.0620.1_0_0.148648648648649_37-18_0	LmxM.36.0620.1	9.4963	6538.9	9.4963	6538.9	9.2833	2.1317e+07	140.95	549.98	1	0	0	0	True
LmxM.07.1050.1_0_0.0690763052208835_264-245_0	LmxM.07.1050.1	10.301	7075.7	10.301	7075.7	9.2905	2.496e+07	165.38	549.41	1	0	0	0	True
LmxM.32.1420.1_43_0.462849352419905_670-689_1	LmxM.32.1420.1	48.447	33222	48.447	33222	9.3921	5.5023e+08	3652.5	548.9	1	0	0	0	True
LmxM.14.0790.1_38_0.0403920638684689_505-524_1	LmxM.14.0790.1	34.927	23823	34.927	23823	9.3731	2.8294e+08	1888.6	547.38	1	0	0	0	True
LmxM.24.1460.1_43_0.0955823293172691_227-246_1	LmxM.24.1460.1	14.486	9867	14.486	9867	9.3157	4.8536e+07	324.51	546.93	1	0	0	0	True
LmxM.33.0340.1_14_0.0639269406392694_144-163_1	LmxM.33.0340.1	25.592	17392	25.592	17392	9.3533	1.5079e+08	1011	546.18	1	0	0	0	True
LmxM.11.0340.1_38_0.0899470899470899_130-149_1	LmxM.11.0340.1	38.951	26488	38.951	26488	9.3729	3.4977e+08	2352.4	545.32	1	0	0	0	True
LmxM.32.0620.1_71_0.435643564356436_406-387_0	LmxM.32.0620.1	12.876	8744.6	12.876	8744.6	9.2998	3.8122e+07	256.92	544.76	1	0	0	0	True
LmxM.03.0700.1_38_0.015834206543253_129-148_1	LmxM.03.0700.1	65.025	44299	65.025	44299	9.3901	9.7832e+08	6618.9	543.7	1	0	0	0	True
LmxM.27.2120.1_57_0.341222879684418_339-358_1	LmxM.27.2120.1	30.581	20690	30.581	20690	9.3557	2.1341e+08	1445.7	543.37	1	0	0	0	True
Non-targeting-676	Non-target-94	7.8867	5387.3	7.8867	5387.3	9.244	1.4469e+07	98.019	543.35	1	0	0	0	True
LmxM.32.2180.1_33_0.251998119417019_1068-1087_1	LmxM.32.2180.1	32.513	21998	32.513	21998	9.3585	2.4124e+08	1635.1	543.21	1	0	0	0	True
LmxM.36.2800.1_29_0.028952380952381_69-88_1	LmxM.36.2800.1	18.349	12395	18.349	12395	9.3234	7.6587e+07	519.54	542.98	1	0	0	0	True
LmxM.36.2880.1_0_0.140994785399118_696-715_1	LmxM.36.2880.1	9.6572	6558.5	9.6572	6558.5	9.2656	2.1443e+07	145.68	542.59	1	0	0	0	True
Non-targeting-272	Non-target-40	34.927	23608	34.927	23608	9.3601	2.7786e+08	1888.6	542.44	1	0	0	0	True
LmxM.01.0820.1_29_0.15700267618198_531-512_0	LmxM.01.0820.1	29.937	20212	29.937	20212	9.3517	2.0366e+08	1385.1	542.28	1	0	0	0	True
Non-targeting-790	Non-target-45	18.51	12463	18.51	12463	9.3194	7.7433e+07	528.67	541.23	1	0	0	0	True
LmxM.30.2600.1_43_0.298068849706129_349-368_1	LmxM.30.2600.1	19.636	13136	19.636	13136	9.3143	8.6025e+07	594.88	537.79	1	0	0	0	True
LmxM.33.0850.1_49_0.063973063973064_67-48_0	LmxM.33.0850.1	13.842	9261.9	13.842	9261.9	9.2856	4.2763e+07	296.51	537.06	1	0	0	0	True
LmxM.33.3280.1_57_0.0548611111111111_69-88_1	LmxM.33.3280.1	17.866	11936	17.866	11936	9.3054	7.1021e+07	492.62	536.97	1	0	0	0	True
LmxM.34.5090.1_43_0.0313390313390313_51-70_1	LmxM.34.5090.1	17.544	11682	17.544	11682	9.2993	6.8033e+07	475.08	535.17	1	0	0	0	True
LmxM.19.0540.1_57_0.210922787193974_346-327_0	LmxM.19.0540.1-LmxM.19.0570.1	126.99	85787	126.99	85787	9.3886	3.6688e+09	25664	534.71	1	0	0	0	True
LmxM.34.2240.1_38_0.0256410256410256_33-52_1	LmxM.34.2240.1	31.386	20856	31.386	20856	9.331	2.1684e+08	1523.2	533.59	1	0	0	0	True
LmxM.34.2890.1_38_0.0679824561403509_119-138_1	LmxM.34.2890.1	25.27	16747	25.27	16747	9.3164	1.3982e+08	985.62	532.65	1	0	0	0	True
LmxM.36.2960.1_52_0.152882205513784_51-70_1	LmxM.36.2960.1	65.669	43733	65.669	43733	9.3575	9.5341e+08	6752	531.42	1	0	0	0	True
LmxM.36.3860.1_14_0.256235827664399_222-241_1	LmxM.36.3860.1	14.808	9798.6	14.808	9798.6	9.276	4.7862e+07	339	531.39	1	0	0	0	True
LmxM.24.0170.1_38_0.0260631001371742_15-34_1	LmxM.24.0170.1	0	234.23	0.16095	234.23	7.6626	27432	0.19411	531.28	1	0	0	0	True
LmxM.27.1370.1_14_0.292709705753184_1327-1346_1	LmxM.27.1370.1	9.1744	6099.8	9.1744	6099.8	9.2279	1.8548e+07	131.73	530.66	1	0	0	0	True
LmxM.27.0110.1_67_0.48062015503876_117-136_1	LmxM.27.0110.1	4.1848	2859.6	4.1848	2859.6	9.1078	4.0766e+06	29.053	529.75	1	0	0	0	True
LmxM.22.1380.1_67_0.287484510532838_222-241_1	LmxM.22.1380.1	33.478	22037	33.478	22037	9.3201	2.4208e+08	1734.3	528.37	1	0	0	0	True
LmxM.34.2940.1_29_0.0406370126304228_141-160_1	LmxM.34.2940.1	8.8524	5855.8	8.8524	5855.8	9.2154	1.7093e+07	122.83	527.57	1	0	0	0	True
LmxM.25.1680.1_29_0.0583376355188436_345-326_0	LmxM.25.1680.1	36.215	23804	36.215	23804	9.3212	2.8245e+08	2031.4	527.33	1	0	0	0	True
LmxM.09.0250.1_29_0.438616071428571_1182-1163_0	LmxM.09.0250.1	19.314	12668	19.314	12668	9.2846	7.9994e+07	575.56	527.23	1	0	0	0	True
LmxM.31.1930.1_57_0.288322717622081_675-694_1	LmxM.31.1930.1	25.753	16894	25.753	16894	9.3027	1.4227e+08	1023.8	527.19	1	0	0	0	True
LmxM.30.1440a.1_63_0.294762484774665_736-717_0	LmxM.30.1440.1-LmxM.30.1442.1-LmxM.30.1440a.1-LmxM.30.1440b.1	39.916	26244	39.916	26244	9.3251	3.4332e+08	2471.4	527.1	1	0	0	0	True
LmxM.34.0910.1_0_0.0799853237937993_432-451_1	LmxM.34.0910.1	32.352	21188	32.352	21188	9.3113	2.2378e+08	1618.9	525.8	1	0	0	0	True
LmxM.36.6430.1_19_0.142857142857143_366-347_0	LmxM.36.6430.1	5.7943	3864.8	5.7943	3864.8	9.1522	7.446e+06	53.969	525.3	1	0	0	0	True
LmxM.27.2430.1_38_0.161704611792177_273-292_1	LmxM.27.2430.1	23.499	15352	23.499	15352	9.2916	1.1748e+08	852.07	525.12	1	0	0	0	True
LmxM.08.0480.1_57_0.445246690734055_363-382_1	LmxM.08.0480.1	44.584	29181	44.584	29181	9.3223	4.2447e+08	3088.7	524.27	1	0	0	0	True
LmxM.36.2490.1_71_0.483299250170416_699-718_1	LmxM.36.2490.1	33.317	21725	33.317	21725	9.3063	2.3526e+08	1717.6	523.4	1	0	0	0	True
LmxM.24.1140.1_43_0.078740157480315_100-81_0	LmxM.24.1140.1	24.948	16230	24.948	16230	9.2889	1.3131e+08	960.6	522.86	1	0	0	0	True
LmxM.17.0690.1_38_0.0994729907773386_144-163_1	LmxM.17.0690.1	22.051	14308	22.051	14308	9.2779	1.0204e+08	750.14	521.59	1	0	0	0	True
LmxM.05.0630.1_14_0.0452439356772963_156-175_1	LmxM.05.0630.1	14.164	9164.3	14.164	9164.3	9.2394	4.1862e+07	310.35	519.4	1	0	0	0	True
LmxM.32.2620.1_29_0.114266396213658_165-184_1	LmxM.32.2620.1	37.502	24243	37.502	24243	9.2985	2.9295e+08	2179.5	518.48	1	0	0	0	True
LmxM.11.0540.1_38_0.111798042246265_210-229_1	LmxM.11.0540.1	21.407	13800	21.407	13800	9.2666	9.4926e+07	706.95	518.22	1	0	0	0	True
LmxM.09.0030.1_57_0.372793354101765_362-343_0	LmxM.09.0030.1	31.386	20134	31.386	20134	9.2801	2.0206e+08	1523.2	515.09	1	0	0	0	True
LmxM.04.0580.1_38_0.126760563380282_111-92_0	LmxM.04.0580.1	5.7943	3786.7	5.7943	3786.7	9.1228	7.1477e+06	53.969	514.67	1	0	0	0	True
LmxM.25.2410.1_38_0.138600138600139_396-415_1	LmxM.25.2410.1	18.188	11643	18.188	11643	9.2452	6.7571e+07	510.49	514.52	1	0	0	0	True
LmxM.08_29.2680.1_29_0.19680196801968_635-654_1	LmxM.08_29.2680.1	37.502	24028	37.502	24028	9.2856	2.8778e+08	2179.5	513.88	1	0	0	0	True
LmxM.36.4240.1_29_0.142721669037459_294-313_1	LmxM.36.4240.1	17.544	11214	17.544	11214	9.2402	6.2678e+07	475.08	513.68	1	0	0	0	True
LmxM.32.0160.1_67_0.263520157325467_259-278_1	LmxM.32.0160.1	8.5305	5455.6	8.5305	5455.6	9.1612	1.4835e+07	114.24	509.62	1	0	0	0	True
LmxM.16.1330.1_14_0.31736816642477_1305-1324_1	LmxM.16.1330.1	22.212	14073	22.212	14073	9.244	9.8717e+07	761.14	509.31	1	0	0	0	True
LmxM.20.0170.1_33_0.345844504021448_390-371_0	LmxM.20.0170.1	9.9791	6353.5	9.9791	6353.5	9.1769	2.012e+07	155.37	508.92	1	0	0	0	True
LmxM.25.1430.1_43_0.0401940401940402_51-70_1	LmxM.25.1430.1	35.249	22310	35.249	22310	9.2656	2.4809e+08	1923.8	507.86	1	0	0	0	True
LmxM.08_29.2190.1_43_0.0420148560817084_175-194_1	LmxM.08_29.2190.1	37.824	23931	37.824	23931	9.2677	2.8543e+08	2217.3	507.4	1	0	0	0	True
LmxM.32.1010.1_14_0.177092021128718_629-648_1	LmxM.32.1010.1	19.153	12082	19.153	12082	9.2278	7.2761e+07	566.02	507.05	1	0	0	0	True
LmxM.31.1020.1_0_0.0361247947454844_84-103_1	LmxM.31.1020.1	22.373	14073	22.373	14073	9.234	9.8715e+07	772.22	505.63	1	0	0	0	True
LmxM.28.2300.1_29_0.114499732477261_210-229_1	LmxM.28.2300.1	19.797	12453	19.797	12453	9.226	7.7296e+07	604.66	505.63	1	0	0	0	True
LmxM.28.0980.1_57_0.271092669432918_190-209_1	LmxM.28.0980.1	22.373	14015	22.373	14015	9.228	9.7894e+07	772.22	503.53	1	0	0	0	True
LmxM.18.0570.1_43_0.115492957746479_377-358_0	LmxM.18.0570.1	39.434	24760	39.434	24760	9.2583	3.0556e+08	2411.5	503.4	1	0	0	0	True
LmxM.24.0200.1_60_0.353107344632768_247-266_1	LmxM.24.0200.1	108.48	68669	108.48	68669	9.2928	2.3502e+09	18650	502.03	1	0	0	0	True
LmxM.08_29.0410.1_33_0.365684575389948_638-619_0	LmxM.08_29.0410.1	69.532	43704	69.532	43704	9.2753	9.5196e+08	7579.4	501.2	1	0	0	0	True
LmxM.03.0780.1_0_0.0810663170545176_738-757_1	LmxM.03.0780.1	2.7362	1825	2.7362	1825	8.9329	1.6604e+06	13.225	501.11	1	0	0	0	True
LmxM.31.3210.1_14_0.343987823439878_223-242_1	LmxM.31.3210.1	11.911	7397.8	11.911	7397.8	9.1626	2.7276e+07	220.2	497.73	1	0	0	0	True
LmxM.22.0710.1_19_0.148247978436658_171-152_0	LmxM.22.0710.1	4.8286	3074.3	4.8286	3074.3	9.0433	4.7108e+06	38.089	497.35	1	0	0	0	True
Non-targeting-568	Non-target-15	15.612	9642.5	15.612	9642.5	9.1811	4.6338e+07	376.6	496.07	1	0	0	0	True
LmxM.36.0150.1_71_0.251714677640604_359-378_1	LmxM.36.0150.1	29.615	18290	29.615	18290	9.2226	1.6671e+08	1355.4	495.98	1	0	0	0	True
LmxM.22.0220.1_34_0.017877094972067_54-35_0	LmxM.22.0220.1	32.03	19763	32.03	19763	9.2249	1.9466e+08	1586.6	495.35	1	0	0	0	True
LmxM.34.3580.1_43_0.16974358974359_324-343_1	LmxM.34.3580.1	37.341	23003	37.341	23003	9.2288	2.6372e+08	2160.7	494.07	1	0	0	0	True
LmxM.09.0380.1_29_0.192059095106187_201-220_1	LmxM.09.0380.1	24.948	15293	24.948	15293	9.2032	1.1656e+08	960.6	492.63	1	0	0	0	True
LmxM.08.0545.1_52_0.205180640763463_295-314_1	LmxM.08.0545.1	37.019	22730	37.019	22730	9.2237	2.5749e+08	2123.3	492.48	1	0	0	0	True
LmxM.28.2320.1_29_0.158379373848987_427-446_1	LmxM.28.2320.1	16.095	9867	16.095	9867	9.173	4.852e+07	400.14	492.46	1	0	0	0	True
LmxM.28.1910.1_52_0.333333333333333_661-680_1	LmxM.28.1910.1	4.1848	2654.6	4.1848	2654.6	9.0005	3.5124e+06	29.053	491.72	1	0	0	0	True
LmxM.33.1610.1_43_0.173493975903614_224-205_0	LmxM.33.1970.1-LmxM.33.1610.1-LmxM.33.1810.1-LmxM.33.1830.1-LmxM.33.1890.1-LmxM.34.1830a.1	27.845	17031	27.845	17031	9.2057	1.4455e+08	1197.5	491.33	1	0	0	0	True
LmxM.36.0880.1_14_0.262693156732892_234-253_1	LmxM.36.0880.1	26.879	16435	26.879	16435	9.2035	1.3462e+08	1115.6	491.26	1	0	0	0	True
LmxM.34.0260.1_38_0.0340244550770867_57-76_1	LmxM.34.0260.1	24.626	15040	24.626	15040	9.197	1.1272e+08	935.91	490.8	1	0	0	0	True
LmxM.12.1120.1_46_0.0672377985462098_253-272_1	LmxM.12.1120.1	3.38	2166.6	3.38	2166.6	8.951	2.3398e+06	19.493	489.97	1	0	0	0	True
LmxM.21.1150.1_14_0.369359120212363_1941-1960_1	LmxM.21.1150.1	27.684	16874	27.684	16874	9.2005	1.4191e+08	1183.7	489.67	1	0	0	0	True
LmxM.24.2280.1_14_0.359131859131859_870-889_1	LmxM.24.2280.1	48.769	29806	48.769	29806	9.2262	4.4274e+08	3701.6	489.1	1	0	0	0	True
LmxM.13.0590.1_43_0.316973415132924_306-325_1	LmxM.13.0590.1	67.279	41234	67.279	41234	9.2382	8.4736e+08	7090.9	488.88	1	0	0	0	True
LmxM.14.0440.1_57_0.369026013309135_603-622_1	LmxM.14.0440.1	27.684	16845	27.684	16845	9.198	1.4141e+08	1183.7	488.81	1	0	0	0	True
LmxM.36.4430.1_81_0.452252252252252_492-511_1	LmxM.36.4430.1	19.636	11936	19.636	11936	9.176	7.1e+07	594.88	488.57	1	0	0	0	True
LmxM.34.0850.1_43_0.12720156555773_203-184_0	LmxM.34.0850.1	18.188	11028	18.188	11028	9.1669	6.0612e+07	510.49	487.31	1	0	0	0	True
LmxM.07.0350.1_19_0.099290780141844_192-211_1	LmxM.07.0350.1	0	214.71	0.16095	214.71	7.5376	23051	0.19411	486.98	1	0	0	0	True
LmxM.27.1260.1_38_0.0232704402515723_30-49_1	LmxM.27.1260.1	21.568	13058	21.568	13058	9.1766	8.4979e+07	717.62	486.66	1	0	0	0	True
LmxM.36.6510.1_67_0.431913116123642_514-533_1	LmxM.36.6510.1	16.9	10228	16.9	10228	9.1585	5.2134e+07	440.96	486.27	1	0	0	0	True
LmxM.18.0240.1_29_0.178600823045267_210-229_1	LmxM.18.0240.1	16.256	9798.6	16.256	9798.6	9.1495	4.7848e+07	408.14	484.22	1	0	0	0	True
LmxM.26.1130.1_38_0.00555236454145127_32-13_0	LmxM.26.1130.1	26.074	15693	26.074	15693	9.1791	1.2273e+08	1049.6	483.6	1	0	0	0	True
LmxM.32.3030.1_57_0.206318504190845_631-650_1	LmxM.32.3030.1	24.787	14903	24.787	14903	9.1748	1.1068e+08	948.22	483.16	1	0	0	0	True
LmxM.23.0700.1_43_0.342105263157895_124-105_0	LmxM.23.0700.1	25.431	15284	25.431	15284	9.1756	1.1641e+08	998.25	482.93	1	0	0	0	True
LmxM.08_29.2640.1_57_0.0731523378582202_87-106_1	LmxM.08_29.2640.1	37.663	22652	37.663	22652	9.1945	2.5571e+08	2198.4	482.32	1	0	0	0	True
LmxM.20.0800.1_19_0.0677808727948004_69-88_1	LmxM.20.0800.1	23.338	14005	23.338	14005	9.1686	9.7744e+07	840.42	482.29	1	0	0	0	True
LmxM.21.0240.1_29_0.163398692810458_278-259_0	LmxM.21.0240.1	30.581	18368	30.581	18368	9.184	1.6812e+08	1445.7	482.27	1	0	0	0	True
LmxM.08_29.1530.1_48_0.418899858956276_897-878_0	LmxM.08_29.1530.1	3.0581	1942.2	3.0581	1942.2	8.9034	1.8801e+06	16.206	481.68	1	0	0	0	True
LmxM.34.3490.1_14_0.092896174863388_122-103_0	LmxM.34.3490.1	0.80477	624.62	0.80477	624.62	8.4373	1.9457e+05	1.6773	481.67	1	0	0	0	True
LmxM.23.0070.1_46_0.0560560560560561_59-40_0	LmxM.23.0070.1	19.958	11956	19.958	11956	9.1561	7.1229e+07	614.53	481.47	1	0	0	0	True
LmxM.24.1050.1_43_0.086634970945589_318-337_1	LmxM.24.1050.1	25.27	15127	25.27	15127	9.1696	1.1404e+08	985.62	481.04	1	0	0	0	True
LmxM.36.4140.1_67_0.436666666666667_256-275_1	LmxM.36.4140.1	25.109	14991	25.109	14991	9.1654	1.1199e+08	973.07	479.76	1	0	0	0	True
LmxM.22.1660.1_34_0.108589951377634_208-189_0	LmxM.22.1660.1	15.934	9505.9	15.934	9505.9	9.1329	4.5029e+07	392.21	479.18	1	0	0	0	True
LmxM.23.0840.1_29_0.190025252525253_295-314_1	LmxM.23.0840.1	25.109	14971	25.109	14971	9.1635	1.1169e+08	973.07	479.13	1	0	0	0	True
LmxM.15.1480.1_38_0.0852130325814536_232-251_1	LmxM.15.1480.1	63.255	37848	63.255	37848	9.2022	7.1383e+08	6259.6	477.57	1	0	0	0	True
LmxM.16.1550.1_29_0.44848975188781_1659-1678_1	LmxM.16.1550.1	9.4963	5670.3	9.4963	5670.3	9.0777	1.6023e+07	140.95	476.82	1	0	0	0	True
LmxM.12.0860.1_14_0.384651600753296_814-833_1	LmxM.12.0860.1-LmxM.12.0910.1	61.001	36355	61.001	36355	9.1957	6.5861e+08	5817.1	475.86	1	0	0	0	True
LmxM.19.0580.1_0_0.162982228001734_1497-1516_1	LmxM.19.0580.1	20.763	12258	20.763	12258	9.1378	7.4876e+07	665.06	474.52	1	0	0	0	True
LmxM.32.1110.1_38_0.130530004380201_292-311_1	LmxM.32.1110.1	10.623	6294.9	10.623	6294.9	9.0813	1.9746e+07	175.71	474.09	1	0	0	0	True
LmxM.34.2200.1_43_0.152727272727273_136-117_0	LmxM.34.2200.1	32.674	19265	32.674	19265	9.1603	1.8495e+08	1651.4	473.27	1	0	0	0	True
LmxM.30.1020.1_43_0.0623249299719888_168-187_1	LmxM.30.1020.1	34.444	20310	34.444	20310	9.1625	2.0554e+08	1836.4	473.13	1	0	0	0	True
LmxM.08_29.2010.1_33_0.267525035765379_568-549_0	LmxM.08_29.2010.1	7.7258	4596.8	7.7258	4596.8	9.0414	1.053e+07	94.159	472.92	1	0	0	0	True
LmxM.36.6240.1_19_0.0410464591790708_86-105_1	LmxM.36.6240.1	24.626	14483	24.626	14483	9.1427	1.0453e+08	935.91	472.62	1	0	0	0	True
LmxM.31.3810.1_52_0.0979710144927536_160-179_1	LmxM.31.3810.1	13.037	7680.8	13.037	7680.8	9.096	2.9397e+07	263.32	472.53	1	0	0	0	True
LmxM.29.1710.1_57_0.314971751412429_214-233_1	LmxM.29.1710.1	11.267	6646.3	11.267	6646.3	9.0819	2.2012e+07	197.32	472.35	1	0	0	0	True
LmxM.15.0360.1_29_0.120229007633588_383-364_0	LmxM.15.0360.1	29.455	17323	29.455	17323	9.1519	1.4954e+08	1340.6	472.32	1	0	0	0	True
LmxM.02.0230.1_33_0.364983164983165_1077-1096_1	LmxM.02.0230.1	25.109	14757	25.109	14757	9.1427	1.0851e+08	973.07	472.25	1	0	0	0	True
LmxM.05.0690.1_19_0.0514115514115514_391-410_1	LmxM.05.0690.1	5.1505	3103.6	5.1505	3103.6	8.9795	4.8001e+06	43.071	472.11	1	0	0	0	True
LmxM.36.0280.1_52_0.392739273927393_232-251_1	LmxM.36.0280.1	9.1744	5426.3	9.1744	5426.3	9.0592	1.4673e+07	131.73	471.99	1	0	0	0	True
LmxM.30.2430.1_43_0.290780141843972_200-219_1	LmxM.30.2430.1	40.721	23950	40.721	23950	9.1651	2.8583e+08	2572.9	471.37	1	0	0	0	True
LmxM.26.0240.1_29_0.438979963570128_238-257_1	LmxM.26.0240.1	101.88	60334	101.88	60334	9.1958	1.8139e+09	16424	469.99	1	0	0	0	True
LmxM.05.0400.1_29_0.348996977191536_1259-1278_1	LmxM.05.0400.1	10.301	6051	10.301	6051	9.0648	1.8245e+07	165.38	469.73	1	0	0	0	True
LmxM.13.0940.1_38_0.0831037649219467_174-193_1	LmxM.13.0940.1	18.993	11087	18.993	11087	9.1153	6.1249e+07	556.56	469.15	1	0	0	0	True
LmxM.33.0280.1_29_0.119476619476619_560-541_0	LmxM.33.0280.1	25.753	15020	25.753	15020	9.1331	1.1241e+08	1023.8	468.63	1	0	0	0	True
LmxM.30.2560.1_19_0.0901162790697674_282-263_0	LmxM.30.2560.1	26.074	15166	26.074	15166	9.1298	1.1462e+08	1049.6	467.33	1	0	0	0	True
LmxM.10.0620.1_14_0.0626102292768959_133-152_1	LmxM.10.0620.1	34.927	20339	34.927	20339	9.145	2.0613e+08	1888.6	467.21	1	0	0	0	True
LmxM.28.1660.1_34_0.016270337922403_42-23_0	LmxM.28.1660.1	3.2191	1971.4	3.2191	1971.4	8.8688	1.9369e+06	17.811	466.36	1	0	0	0	True
LmxM.18.0690.1_52_0.158711680248351_399-418_1	LmxM.18.0690.1	25.753	14942	25.753	14942	9.1256	1.1125e+08	1023.8	466.19	1	0	0	0	True
LmxM.32.2480.1_14_0.174036281179138_297-316_1	LmxM.32.2480.1	44.101	25668	44.101	25668	9.1526	3.2829e+08	3021.6	466.15	1	0	0	0	True
LmxM.15.0920.1_52_0.381457891012031_1074-1093_1	LmxM.15.0920.1	19.797	11477	19.797	11477	9.1083	6.5637e+07	604.66	465.94	1	0	0	0	True
LmxM.14.1300.1_14_0.157329598506069_326-345_1	LmxM.14.1300.1	40.238	23374	40.238	23374	9.1468	2.7224e+08	2511.7	465.59	1	0	0	0	True
LmxM.36.2020.1_43_0.300411522633745_508-527_1	LmxM.36.2020.1-LmxM.36.2030.1	1.7705	1151.6	1.7705	1151.6	8.7006	6.6109e+05	6.1012	465.52	1	0	0	0	True
LmxM.32.1010.1_29_0.0219627467333889_73-92_1	LmxM.32.1010.1	11.106	6451.1	11.106	6451.1	9.0579	2.0737e+07	191.79	465.02	1	0	0	0	True
LmxM.15.0890.1_29_0.189964157706093_421-440_1	LmxM.15.0890.1	101.88	59660	101.88	59660	9.1796	1.7736e+09	16424	464.74	1	0	0	0	True
LmxM.08.0760.1_48_0.496124031007752_388-369_0	LmxM.08.0760.1-LmxM.30.0452c.1	32.513	18787	32.513	18787	9.1309	1.7587e+08	1635.1	463.81	1	0	0	0	True
LmxM.33.1190.1_0_0.162918871252205_733-752_1	LmxM.33.1190.1	2.0924	1327.3	2.0924	1327.3	8.7466	8.781e+05	8.1734	463.54	1	0	0	0	True
LmxM.12.0170.1_81_0.495748299319728_574-593_1	LmxM.12.0170.1	46.677	27015	46.677	27015	9.1463	3.6363e+08	3388.1	463.31	1	0	0	0	True
LmxM.12.0310.1_52_0.288412455334354_561-580_1	LmxM.12.0310.1	24.304	13986	24.304	13986	9.1105	9.7458e+07	911.55	462.42	1	0	0	0	True
LmxM.08.0370.1_43_0.295454545454545_202-183_0	LmxM.08.0370.1	18.349	10550	18.349	10550	9.0909	5.5459e+07	519.54	462.05	1	0	0	0	True
LmxM.25.2010.1_43_0.36547619047619_300-319_1	LmxM.25.2010.1	20.602	11819	20.602	11819	9.0958	6.96e+07	654.79	461.07	1	0	0	0	True
LmxM.30.0300.1_57_0.0152046783625731_42-61_1	LmxM.30.0300.1	14.486	8315.2	14.486	8315.2	9.0688	3.4451e+07	324.51	460.79	1	0	0	0	True
LmxM.32.0295.1_14_0.189613526570048_148-167_1	LmxM.32.0295.1	26.235	15030	26.235	15030	9.1082	1.1255e+08	1062.6	460.26	1	0	0	0	True
LmxM.13.0840.1_29_0.205890930300379_697-716_1	LmxM.13.0840.1	8.2086	4743.2	8.2086	4743.2	9.009	1.121e+07	105.97	459.96	1	0	0	0	True
LmxM.08.0200.1_0_0.0794633642930857_147-166_1	LmxM.08.0200.1	66.152	38102	66.152	38102	9.1482	7.2334e+08	6852.8	459.47	1	0	0	0	True
LmxM.11.1070.1_67_0.290196078431373_138-157_1	LmxM.11.1070.1	12.072	6919.6	12.072	6919.6	9.0483	2.3857e+07	226.12	459.36	1	0	0	0	True
Non-targeting-274	Non-target-42	37.985	21735	37.985	21735	9.1229	2.3537e+08	2236.4	458.8	1	0	0	0	True
LmxM.07.0350.1_33_0.0896656534954407_185-166_0	LmxM.07.0350.1	10.462	5992.4	10.462	5992.4	9.0304	1.7892e+07	170.5	458.12	1	0	0	0	True
LmxM.21.0910.1_43_0.038130381303813_27-46_1	LmxM.21.0910.1	17.222	9818.2	17.222	9818.2	9.0738	4.8029e+07	457.86	458.04	1	0	0	0	True
LmxM.36.6540.1_57_0.344398340248963_257-238_0	LmxM.36.6540.1	24.626	14034	24.626	14034	9.0972	9.8136e+07	935.91	457.94	1	0	0	0	True
LmxM.25.0530.1_43_0.364282090309488_711-730_1	LmxM.25.0530.1	38.146	21774	38.146	21774	9.1196	2.3622e+08	2255.5	457.67	1	0	0	0	True
LmxM.32.1830.1_29_0.348990953375087_994-1013_1	LmxM.32.1830.1	43.94	25043	43.94	25043	9.1222	3.1248e+08	2999.4	456.47	1	0	0	0	True
LmxM.32.3140.1_19_0.166003976143141_505-486_0	LmxM.32.3140.1	27.362	15537	27.362	15537	9.0976	1.2028e+08	1156.2	456.14	1	0	0	0	True
LmxM.05.0890.1_14_0.276517061691041_1642-1661_1	LmxM.05.0890.1	21.729	12326	21.729	12326	9.0831	7.5702e+07	728.38	455.92	1	0	0	0	True
LmxM.30.1250.1_43_0.376107546593339_1224-1243_1	LmxM.30.1250.1	17.061	9671.8	17.061	9671.8	9.0649	4.6607e+07	449.37	455.45	1	0	0	0	True
LmxM.26.2580.1_43_0.100877192982456_36-55_1	LmxM.26.2580.1	28.006	15840	28.006	15840	9.0931	1.2501e+08	1211.5	454.28	1	0	0	0	True
LmxM.02.0280.1_43_0.38034188034188_171-190_1	LmxM.02.0280.1	51.505	29240	51.505	29240	9.1213	4.2598e+08	4132.8	454.03	1	0	0	0	True
LmxM.11.1280.1_38_0.128585558852621_123-142_1	LmxM.11.1280.1	31.547	17841	31.547	17841	9.0985	1.5858e+08	1538.9	453.98	1	0	0	0	True
LmxM.22.0860.1_57_0.247113731269958_997-1016_1	LmxM.22.0860.1-LmxM.24.0440.1-LmxM.24.0450.1	32.995	18621	32.995	18621	9.0975	1.7276e+08	1684.3	452.93	1	0	0	0	True
LmxM.28.1400.1_29_0.146861669713589_238-257_1	LmxM.28.1400.1	15.291	8617.7	15.291	8617.7	9.0473	3.7001e+07	361.32	452.56	1	0	0	0	True
LmxM.34.1130.1_19_0.138888888888889_366-347_0	LmxM.34.1130.1-LmxM.34.1140.1-LmxM.34.1150.1-LmxM.34.1160.1	8.0477	4577.3	8.0477	4577.3	8.983	1.0439e+07	101.96	452.52	1	0	0	0	True
LmxM.05.1060.1_38_0.0382741823242867_49-68_1	LmxM.05.1060.1	44.423	25082	44.423	25082	9.1091	3.1345e+08	3066.3	452.16	1	0	0	0	True
LmxM.16.1260.1_29_0.127139834583574_654-673_1	LmxM.16.1260.1	21.085	11848	21.085	11848	9.0675	6.994e+07	685.84	451.61	1	0	0	0	True
LmxM.29.2690.1_0_0.112994350282486_96-115_1	LmxM.29.2690.1	28.167	15801	28.167	15801	9.0815	1.2439e+08	1225.5	450.56	1	0	0	0	True
LmxM.33.3710.1_43_0.175724637681159_93-112_1	LmxM.33.3710.1	49.896	28049	49.896	28049	9.1063	3.9198e+08	3876.3	449.72	1	0	0	0	True
LmxM.19.1230.1_14_0.213178294573643_216-235_1	LmxM.19.1230.1	10.945	6138.8	10.945	6138.8	9.0057	1.8775e+07	186.35	448.89	1	0	0	0	True
LmxM.29.2220.1_29_0.252469135802469_401-420_1	LmxM.29.2220.1	22.373	12492	22.373	12492	9.0621	7.775e+07	772.22	448.74	1	0	0	0	True
LmxM.32.1260.1_14_0.0406935598018401_105-124_1	LmxM.32.1260.1	15.612	8715.3	15.612	8715.3	9.0353	3.7843e+07	376.6	448.29	1	0	0	0	True
LmxM.14.0560.1_33_0.346938775510204_515-496_0	LmxM.14.0560.1	41.365	23140	41.365	23140	9.0934	2.6677e+08	2655.5	448.24	1	0	0	0	True
LmxM.22.0810.1_67_0.275089605734767_297-316_1	LmxM.22.0810.1	34.122	19051	34.122	19051	9.0833	1.8082e+08	1802.1	447.97	1	0	0	0	True
LmxM.07.0700.1_29_0.406717780211756_1107-1126_1	LmxM.07.0700.1	30.098	16777	30.098	16777	9.0755	1.4023e+08	1400.2	447.55	1	0	0	0	True
LmxM.31.2880.1_57_0.273242630385488_485-466_0	LmxM.31.2880.1	25.109	13986	25.109	13986	9.0653	9.7447e+07	973.07	447.53	1	0	0	0	True
LmxM.30.2120.1_43_0.324652777777778_745-764_1	LmxM.30.2120.1	14.164	7885.8	14.164	7885.8	9.0226	3.0981e+07	310.35	446.82	1	0	0	0	True
LmxM.33.4280.1_67_0.463875205254516_558-577_1	LmxM.33.4280.1	27.201	15108	27.201	15108	9.0654	1.1371e+08	1142.6	446.15	1	0	0	0	True
LmxM.36.4110.1_38_0.0814597588791137_246-265_1	LmxM.36.4110.1	23.982	13273	23.982	13273	9.0535	8.7769e+07	887.51	444.73	1	0	0	0	True
LmxM.36.2960.1_38_0.175438596491228_64-83_1	LmxM.36.2960.1	16.578	9174	16.578	9174	9.0278	4.1929e+07	424.39	444.52	1	0	0	0	True
LmxM.32.0300.1_29_0.00971599402092676_45228_1	LmxM.32.0300.1	16.9	9339.9	16.9	9339.9	9.0275	4.346e+07	440.96	443.97	1	0	0	0	True
LmxM.13.0190.1_57_0.421686746987952_319-300_0	LmxM.13.0190.1	68.083	37867	68.083	37867	9.0984	7.1439e+08	7263.4	443.52	1	0	0	0	True
LmxM.03.0970.1_19_0.0950920245398773_99-80_0	LmxM.03.0970.1	26.074	14386	26.074	14386	9.0536	1.031e+08	1049.6	443.23	1	0	0	0	True
LmxM.32.0240.1_38_0.083739837398374_100-119_1	LmxM.32.0240.1	25.109	13849	25.109	13849	9.0511	9.5548e+07	973.07	443.15	1	0	0	0	True
LmxM.30.0460.1_14_0.379877762106253_804-823_1	LmxM.30.0460.1-LmxM.30.0460a.1-LmxM.30.0460b.1-LmxM.30.0460d.1	14.969	8246.9	14.969	8246.9	9.0126	3.3882e+07	346.36	442.32	1	0	0	0	True
LmxM.12.0510.1_14_0.252660487469962_729-748_1	LmxM.12.0510.1	18.832	10365	18.832	10365	9.0298	5.3519e+07	547.19	442.28	1	0	0	0	True
LmxM.34.5130.1_57_0.271171171171171_298-317_1	LmxM.34.5130.1	15.612	8588.5	15.612	8588.5	9.0142	3.6747e+07	376.6	441.76	1	0	0	0	True
Non-targeting-796	Non-target-164	17.544	9642.5	17.544	9642.5	9.0225	4.632e+07	475.08	441.59	1	0	0	0	True
LmxM.07.0010.1_29_0.124426078971534_264-283_1	LmxM.07.0010.1	44.906	24760	44.906	24760	9.0752	3.0542e+08	3133.8	441.49	1	0	0	0	True
LmxM.28.1540.1_48_0.416089299461124_1074-1093_1	LmxM.28.1540.1	5.6334	3162.1	5.6334	3162.1	8.8974	4.9817e+06	51.128	441.44	1	0	0	0	True
LmxM.17.0400.1_43_0.287247474747475_903-922_1	LmxM.17.0400.1	39.112	21530	39.112	21530	9.0682	2.3092e+08	2372	441.25	1	0	0	0	True
LmxM.24.0330.1_29_0.0032020493115594_45102_1	LmxM.24.0330.1	19.153	10511	19.153	10511	9.0268	5.504e+07	566.02	441	1	0	0	0	True
LmxM.32.0100.1_43_0.300100704934542_292-311_1	LmxM.32.0100.1	19.475	10677	19.475	10677	9.0265	5.6792e+07	585.18	440.57	1	0	0	0	True
LmxM.25.1150.1_29_0.12059620596206_92-73_0	LmxM.25.1150.1	8.6915	4801.7	8.6915	4801.7	8.9529	1.1487e+07	118.5	440.31	1	0	0	0	True
LmxM.22.0720.1_43_0.269897209985316_912-931_1	LmxM.22.0720.1-LmxM.22.0820.1	50.539	27717	50.539	27717	9.0709	3.8272e+08	3977.9	438.66	1	0	0	0	True
LmxM.33.1450.1_19_0.0178457616316125_23-42_1	LmxM.33.1450.1	23.177	12639	23.177	12639	9.0301	7.9576e+07	828.85	438.2	1	0	0	0	True
LmxM.01.0140.1_14_0.244979919678715_58-77_1	LmxM.01.0140.1	70.82	38794	70.82	38794	9.0773	7.4976e+08	7865.9	436.62	1	0	0	0	True
LmxM.32.0640.1_29_0.0928571428571429_81-62_0	LmxM.32.0640.1	30.42	16494	30.42	16494	9.0361	1.3552e+08	1430.4	435.3	1	0	0	0	True
LmxM.34.1060.1_33_0.397501419647927_696-715_1	LmxM.34.1060.1	23.66	12805	23.66	12805	9.0204	8.1676e+07	863.8	434.87	1	0	0	0	True
LmxM.28.1650.1_29_0.322695035460993_829-810_0	LmxM.28.1650.1	31.225	16913	31.225	16913	9.0359	1.425e+08	1507.5	434.81	1	0	0	0	True
LmxM.24.1560.1_38_0.0571270105379922_99-118_1	LmxM.24.1560.1	27.845	15069	27.845	15069	9.0291	1.1312e+08	1197.5	434.64	1	0	0	0	True
LmxM.31.0950.1_43_0.089126559714795_241-260_1	LmxM.31.0950.1	31.547	17079	31.547	17079	9.0356	1.4531e+08	1538.9	434.57	1	0	0	0	True
LmxM.09.0070.1_0_0.189086980010805_693-712_1	LmxM.09.0070.1	19.314	10443	19.314	10443	9.0059	5.4324e+07	575.56	434.48	1	0	0	0	True
LmxM.34.2400.1_29_0.0644320297951583_342-361_1	LmxM.34.2400.1	37.019	20007	37.019	20007	9.0396	1.994e+08	2123.3	433.38	1	0	0	0	True
LmxM.12.0590.1_29_0.172048611111111_987-1006_1	LmxM.12.0590.1	27.845	15010	27.845	15010	9.0235	1.1224e+08	1197.5	432.95	1	0	0	0	True
LmxM.18.1450.1_38_0.0328220352960581_193-212_1	LmxM.18.1450.1	58.265	31582	58.265	31582	9.0578	4.9688e+08	5301.9	432.94	1	0	0	0	True
LmxM.31.1690.1_38_0.147163120567376_252-233_0	LmxM.31.1690.1	11.75	6343.7	11.75	6343.7	8.959	2.0047e+07	214.36	432.48	1	0	0	0	True
LmxM.03.0890.1_29_0.0719461697722567_133-152_1	LmxM.03.0890.1	39.112	21100	39.112	21100	9.0391	2.2179e+08	2372	432.44	1	0	0	0	True
LmxM.23.0740.1_57_0.350547730829421_440-459_1	LmxM.23.0740.1	22.694	12209	22.694	12209	9.0093	7.4256e+07	794.62	432.32	1	0	0	0	True
LmxM.24.0370.1_67_0.294753086419753_373-392_1	LmxM.24.0370.1	35.41	19080	35.41	19080	9.0336	1.8135e+08	1941.5	432.21	1	0	0	0	True
LmxM.33.2690.1_14_0.24274099883856_411-430_1	LmxM.33.2690.1	22.694	12200	22.694	12200	9.0082	7.4137e+07	794.62	431.97	1	0	0	0	True
LmxM.28.1340.1_57_0.324514991181658_174-193_1	LmxM.28.1340.1	36.858	19841	36.858	19841	9.0338	1.9611e+08	2104.8	431.68	1	0	0	0	True
LmxM.27.1670.1_29_0.069683908045977_93-112_1	LmxM.27.1670.1	12.554	6743.9	12.554	6743.9	8.9589	2.2655e+07	244.36	430.61	1	0	0	0	True
LmxM.26.1400.1_38_0.0621082621082621_104-123_1	LmxM.26.1400.1	14.647	7856.5	14.647	7856.5	8.9721	3.0747e+07	331.71	430.56	1	0	0	0	True
LmxM.11.0640.1_29_0.105159792894126_585-604_1	LmxM.11.0640.1	38.79	20827	38.79	20827	9.0319	2.1608e+08	2332.9	430.4	1	0	0	0	True
LmxM.30.1870.1_43_0.140387275242047_396-415_1	LmxM.30.1870.1-LmxM.30.1880.1	28.972	15528	28.972	15528	9.0171	1.201e+08	1296.8	430.38	1	0	0	0	True
LmxM.16.0380.1_19_0.171347171347171_417-436_1	LmxM.16.0380.1	29.455	15752	29.455	15752	9.0148	1.236e+08	1340.6	429.41	1	0	0	0	True
LmxM.30.2730.1_48_0.410353535353535_318-337_1	LmxM.30.2730.1	17.383	9281.4	17.383	9281.4	8.98	4.2911e+07	466.43	428.95	1	0	0	0	True
LmxM.22.0970.1_14_0.341421442092583_1977-1996_1	LmxM.22.0970.1	44.262	23696	44.262	23696	9.0322	2.7971e+08	3043.9	428.7	1	0	0	0	True
LmxM.08.1000.1_14_0.137406653088934_1002-1021_1	LmxM.08.1000.1	57.943	31036	57.943	31036	9.0404	4.7981e+08	5242.8	427.82	1	0	0	0	True
LmxM.06.0320.1_52_0.386640976236352_1201-1220_1	LmxM.06.0320.1	47.642	25463	47.642	25463	9.032	3.2297e+08	3531.1	427.7	1	0	0	0	True
LmxM.29.2050.1_29_0.18208516886931_121-140_1	LmxM.29.2050.1	22.051	11721	22.051	11721	8.9902	6.8436e+07	750.14	427.16	1	0	0	0	True
LmxM.29.2170.1_43_0.110468850353243_162-181_1	LmxM.29.2170.1	24.304	12902	24.304	12902	8.9941	8.292e+07	911.55	426.54	1	0	0	0	True
LmxM.18.0930.1_29_0.164184803360061_423-442_1	LmxM.18.0930.1	30.742	16269	30.742	16269	9.0016	1.3184e+08	1461	424.84	1	0	0	0	True
LmxM.36.6150.1_43_0.0670339761248852_62-81_1	LmxM.36.6150.1	33.478	17723	33.478	17723	9.0058	1.5647e+08	1734.3	424.78	1	0	0	0	True
LmxM.31.1470.1_52_0.397619047619048_330-349_1	LmxM.31.1470.1	15.452	8168.8	15.452	8168.8	8.9559	3.3238e+07	368.92	424.49	1	0	0	0	True
LmxM.29.1300.1_38_0.00513652338469857_16-35_1	LmxM.29.1300.1	29.294	15479	29.294	15479	8.9972	1.1934e+08	1325.9	424.28	1	0	0	0	True
LmxM.34.1320.1_29_0.0132306477093207_63-82_1	LmxM.34.1320.1	42.492	22496	42.492	22496	9.0148	2.5208e+08	2803.3	424.08	1	0	0	0	True
LmxM.36.5950.1_52_0.0495726495726496_49-68_1	LmxM.36.5950.1	23.982	12639	23.982	12639	8.9829	7.9566e+07	887.51	423.44	1	0	0	0	True
Non-targeting-126	Non-target-71	22.533	11838	22.533	11838	8.9747	6.9807e+07	783.38	422.16	1	0	0	0	True
LmxM.06.0490.1_38_0.181382614647502_262-281_1	LmxM.06.0490.1	22.373	11721	22.373	11721	8.9702	6.8432e+07	772.22	420.99	1	0	0	0	True
LmxM.36.6200.1_43_0.0633759902498476_202-221_1	LmxM.36.6200.1	22.694	11877	22.694	11877	8.9696	7.0268e+07	794.62	420.54	1	0	0	0	True
LmxM.11.0610.1_38_0.162797895388425_520-539_1	LmxM.11.0610.1	49.574	26039	49.574	26039	9.0081	3.3772e+08	3825.9	420.17	1	0	0	0	True
LmxM.21.1000.1_19_0.097148380860319_609-590_0	LmxM.21.1000.1	28.167	14688	28.167	14688	8.9762	1.0746e+08	1225.5	418.77	1	0	0	0	True
LmxM.32.0210.1_52_0.121968874411871_327-346_1	LmxM.32.0210.1	34.766	18133	34.766	18133	8.9859	1.6378e+08	1871.1	418.4	1	0	0	0	True
LmxM.16.1420.1_14_0.359477124183007_381-400_1	LmxM.16.1420.1	13.681	7134.3	13.681	7134.3	8.9249	2.5351e+07	289.71	418.34	1	0	0	0	True
LmxM.08.0520.1_14_0.263720392836511_1829-1810_0	LmxM.08.0520.1	36.215	18875	36.215	18875	8.9865	1.7745e+08	2031.4	417.98	1	0	0	0	True
LmxM.29.2270.1_14_0.280929866036249_1422-1441_1	LmxM.29.2270.1	5.3115	2820.5	5.3115	2820.5	8.8043	3.9627e+06	45.679	416.54	1	0	0	0	True
LmxM.15.0750.1_43_0.195747342088806_306-325_1	LmxM.15.0750.1	54.885	28605	54.885	28605	8.9997	4.0757e+08	4698.9	416.5	1	0	0	0	True
LmxM.24.0450.1_33_0.0852148579752367_361-342_0	LmxM.24.0450.1	13.681	7095.2	13.681	7095.2	8.917	2.5074e+07	289.71	416.05	1	0	0	0	True
LmxM.36.3520.1_14_0.266666666666667_204-223_1	LmxM.36.3520.1	26.879	13868	26.879	13868	8.9585	9.5794e+07	1115.6	414.41	1	0	0	0	True
LmxM.30.1710.1_67_0.412069778406412_871-890_1	LmxM.30.1710.1	19.636	10121	19.636	10121	8.9381	5.1016e+07	594.88	414.15	1	0	0	0	True
LmxM.28.2770.1_14_0.211195928753181_411-430_1	LmxM.28.2770.1-LmxM.28.2820.1	30.742	15859	30.742	15859	8.9648	1.2527e+08	1461	414.11	1	0	0	0	True
LmxM.33.1110.1_29_0.17905824039653_282-301_1	LmxM.33.1110.1	38.468	19861	38.468	19861	8.9751	1.9646e+08	2294	413.86	1	0	0	0	True
LmxM.20.0800.1_29_0.148560817084494_153-172_1	LmxM.20.0800.1	35.41	18221	35.41	18221	8.9672	1.6536e+08	1941.5	412.72	1	0	0	0	True
LmxM.28.2120.1_43_0.0506035283194058_99-118_1	LmxM.28.2120.1	17.544	8998.4	17.544	8998.4	8.9227	4.0328e+07	475.08	412.03	1	0	0	0	True
LmxM.11.1010.1_29_0.160368217054264_327-346_1	LmxM.11.1010.1	36.215	18592	36.215	18592	8.9647	1.7216e+08	2031.4	411.7	1	0	0	0	True
LmxM.23.0620.1_43_0.0665687714145864_125-144_1	LmxM.23.0620.1	17.061	8734.9	17.061	8734.9	8.9179	3.8e+07	449.37	411.25	1	0	0	0	True
LmxM.32.0510.1_19_0.0157303370786517_49-30_0	LmxM.32.0510.1	13.842	7095.2	13.842	7095.2	8.9012	2.5073e+07	296.51	411.24	1	0	0	0	True
LmxM.30.2430.1_43_0.314893617021277_226-207_0	LmxM.30.2430.1	29.294	15001	29.294	15001	8.9519	1.1207e+08	1325.9	411.15	1	0	0	0	True
LmxM.12.0370.1_29_0.16405433646813_150-169_1	LmxM.12.0370.1	50.057	25726	50.057	25726	8.977	3.2964e+08	3901.5	411.07	1	0	0	0	True
LmxM.33.3730.1_71_0.32355816226784_323-342_1	LmxM.33.3730.1	40.077	20554	40.077	20554	8.9669	2.1041e+08	2491.5	410.97	1	0	0	0	True
LmxM.24.1030.1_43_0.191153238546603_111-130_1	LmxM.24.1030.1	7.2429	3747.7	7.2429	3747.7	8.829	6.9955e+06	83.054	410.43	1	0	0	0	True
LmxM.32.2500.1_67_0.410416666666667_388-407_1	LmxM.32.2500.1	6.76	3503.7	6.76	3503.7	8.819	6.1143e+06	72.654	410.26	1	0	0	0	True
LmxM.16.1005.1_0_0.196434577867474_587-568_0	LmxM.16.1005.1	39.756	20349	39.756	20349	8.9638	2.0623e+08	2451.4	410.19	1	0	0	0	True
LmxM.32.3090.1_33_0.387348969438522_1639-1620_0	LmxM.32.3090.1	4.9896	2615.6	4.9896	2615.6	8.771	3.4076e+06	40.541	410	1	0	0	0	True
LmxM.34.4160.1_38_0.0960108181203516_136-155_1	LmxM.34.4160.1	25.592	13049	25.592	13049	8.9388	8.4799e+07	1011	409.58	1	0	0	0	True
LmxM.30.0930.1_19_0.0819935691318328_158-139_0	LmxM.30.0930.1-LmxM.30.0950.1-LmxM.30.0960.1	60.679	31114	60.679	31114	8.9786	4.8214e+08	5755.2	409.33	1	0	0	0	True
LmxM.25.1890.1_29_0.0735735735735736_44-63_1	LmxM.25.1890.1	21.568	10970	21.568	10970	8.9252	5.9932e+07	717.62	408.69	1	0	0	0	True
LmxM.13.0590.1_57_0.439672801635992_426-445_1	LmxM.13.0590.1	47.32	24116	47.32	24116	8.9632	2.8965e+08	3483.1	407.82	1	0	0	0	True
LmxM.14.0570.1_14_0.272004542873367_954-973_1	LmxM.14.0570.1	26.074	13234	26.074	13234	8.9332	8.7225e+07	1049.6	407.69	1	0	0	0	True
LmxM.01.0290.1_60_0.221579961464355_112-131_1	LmxM.01.0290.1	40.238	20466	40.238	20466	8.9551	2.086e+08	2511.7	407.56	1	0	0	0	True
LmxM.01.0100.1_19_0.129746835443038_128-109_0	LmxM.01.0100.1	7.082	3640.3	7.082	3640.3	8.8155	6.6003e+06	79.509	407.46	1	0	0	0	True
LmxM.13.0480.1_29_0.174940898345154_366-385_1	LmxM.13.0480.1	29.937	15166	29.937	15166	8.9374	1.1456e+08	1385.1	406.7	1	0	0	0	True
LmxM.36.5650.1_52_0.331313131313131_324-343_1	LmxM.36.5650.1	21.89	11077	21.89	11077	8.9188	6.1109e+07	739.22	406.62	1	0	0	0	True
LmxM.08_29.2600.1_29_0.134397870924817_196-215_1	LmxM.08_29.2600.1	28.489	14425	28.489	14425	8.9343	1.0363e+08	1253.8	406.57	1	0	0	0	True
LmxM.33.3490.1_57_0.241784037558685_318-299_0	LmxM.33.3490.1	21.407	10814	21.407	10814	8.9148	5.8236e+07	706.95	405.9	1	0	0	0	True
LmxM.19.0350.1_38_0.148766905330151_180-199_1	LmxM.19.0350.1	32.03	16172	32.03	16172	8.9356	1.3024e+08	1586.6	405.19	1	0	0	0	True
LmxM.34.1090.1_67_0.373053701938354_1163-1182_1	LmxM.34.1090.1	8.5305	4333.3	8.5305	4333.3	8.829	9.3517e+06	114.24	404.62	1	0	0	0	True
LmxM.17.0170.1_14_0.0720076299475441_142-161_1	LmxM.17.0170.1	58.104	29376	58.104	29376	8.9572	4.2978e+08	5272.3	403.77	1	0	0	0	True
LmxM.27.1790.1_14_0.128661916072842_317-336_1	LmxM.27.1790.1	22.212	11145	22.212	11145	8.9075	6.1863e+07	761.14	403.18	1	0	0	0	True
LmxM.27.2080.1_43_0.196787148594378_40-59_1	LmxM.27.2080.1	20.763	10414	20.763	10414	8.9025	5.4005e+07	665.06	403	1	0	0	0	True
LmxM.32.1620.1_57_0.0665930831493745_171-190_1	LmxM.32.1620.1	23.499	11770	23.499	11770	8.9083	6.8991e+07	852.07	402.42	1	0	0	0	True
LmxM.29.2740.1_52_0.355665839536807_423-442_1	LmxM.29.2740.1	68.888	34754	68.888	34754	8.958	6.0153e+08	7438.1	402.17	1	0	0	0	True
LmxM.30.2440.1_34_0.0909090909090909_63-44_0	LmxM.30.2440.1	40.882	20456	40.882	20456	8.9321	2.0839e+08	2593.4	400.89	1	0	0	0	True
LmxM.36.5840.1_38_0.0210124164278892_19-38_1	LmxM.36.5840.1	24.304	12112	24.304	12112	8.9029	7.3052e+07	911.55	400.35	1	0	0	0	True
LmxM.22.1630.1_71_0.248770894788594_242-261_1	LmxM.22.1630.1	14.647	7270.9	14.647	7270.9	8.8603	2.6327e+07	331.71	398.41	1	0	0	0	True
LmxM.22.0660.1_52_0.240556059232397_793-812_1	LmxM.22.0660.1	48.286	24028	48.286	24028	8.9294	2.8752e+08	3628	398.12	1	0	0	0	True
LmxM.26.2410.1_14_0.0639578630549285_75-94_1	LmxM.26.2410.1	28.006	13859	28.006	13859	8.9003	9.5643e+07	1211.5	397.36	1	0	0	0	True
LmxM.30.2430.1_29_0.116312056737589_78-97_1	LmxM.30.2430.1	13.198	6538.9	13.198	6538.9	8.8474	2.1293e+07	269.8	397.29	1	0	0	0	True
LmxM.34.0980.1_29_0.124338624338624_145-126_0	LmxM.34.0980.1	31.869	15772	31.869	15772	8.9065	1.2387e+08	1570.7	397.15	1	0	0	0	True
LmxM.08_29.2520.1_52_0.065343258891646_69-88_1	LmxM.08_29.2520.1	26.074	12892	26.074	12892	8.8955	8.2772e+07	1049.6	397.14	1	0	0	0	True
LmxM.27.1070.1_14_0.183433936955064_536-555_1	LmxM.27.1070.1	31.547	15586	31.547	15586	8.9036	1.2097e+08	1538.9	396.51	1	0	0	0	True
LmxM.15.1343.1_29_0.469868173258004_492-511_1	LmxM.15.1343.1	62.289	30909	62.289	30909	8.9319	4.7575e+08	6067.9	395.99	1	0	0	0	True
LmxM.25.1000.1_29_0.104523495827844_234-253_1	LmxM.25.1000.1	17.544	8647	17.544	8647	8.8653	3.7234e+07	475.08	395.91	1	0	0	0	True
LmxM.26.2460.1_19_0.10250569476082_140-121_0	LmxM.26.2460.1	11.75	5807	11.75	5807	8.8314	1.6792e+07	214.36	395.82	1	0	0	0	True
LmxM.08_29.2300.1_52_0.0186915887850467_53-34_0	LmxM.08_29.2300.1	12.072	5963.1	12.072	5963.1	8.8337	1.7708e+07	226.12	395.75	1	0	0	0	True
LmxM.36.4430.1_57_0.251351351351351_288-269_0	LmxM.36.4430.1	24.304	11956	24.304	11956	8.8842	7.1177e+07	911.55	395.18	1	0	0	0	True
LmxM.36.5780.1_74_0.250179211469534_339-358_1	LmxM.36.5780.1	34.927	17206	34.927	17206	8.9037	1.4743e+08	1888.6	395.12	1	0	0	0	True
LmxM.08_29.1460.1_29_0.424660852713178_1746-1765_1	LmxM.08_29.1460.1	29.776	14630	29.776	14630	8.893	1.0658e+08	1370.2	394.42	1	0	0	0	True
LmxM.31.2320.1_57_0.13089802130898_161-180_1	LmxM.31.2320.1	26.235	12873	26.235	12873	8.8848	8.2519e+07	1062.6	394.09	1	0	0	0	True
LmxM.08_29.1910.1_71_0.431199411331862_581-600_1	LmxM.08_29.1910.1	45.067	22086	45.067	22086	8.9052	2.429e+08	3156.5	392.3	1	0	0	0	True
LmxM.36.0530.1_43_0.171683389074693_145-164_1	LmxM.36.0530.1	33.156	16211	33.156	16211	8.8907	1.3086e+08	1700.9	392.26	1	0	0	0	True
LmxM.22.0220.1_19_0.113966480446927_309-290_0	LmxM.22.0220.1	44.906	21979	44.906	21979	8.9033	2.4054e+08	3133.8	391.81	1	0	0	0	True
LmxM.29.2560.1_33_0.0961182994454713_322-303_0	LmxM.29.2560.1	11.106	5436.1	11.106	5436.1	8.811	1.4715e+07	191.79	391.73	1	0	0	0	True
LmxM.19.1270.1_29_0.473071324599709_321-340_1	LmxM.19.1270.1	14.164	6900	14.164	6900	8.83	2.3708e+07	310.35	390.87	1	0	0	0	True
LmxM.19.0980.1_67_0.272184936614467_719-738_1	LmxM.19.0980.1	27.523	13371	27.523	13371	8.8728	8.902e+07	1169.9	390.11	1	0	0	0	True
LmxM.25.0600.1_52_0.258012820512821_316-335_1	LmxM.25.0600.1	16.256	7885.8	16.256	7885.8	8.8362	3.0965e+07	408.14	389.53	1	0	0	0	True
LmxM.29.0810.1_19_0.119521912350598_96-77_0	LmxM.29.0810.1	32.513	15772	32.513	15772	8.8785	1.2386e+08	1635.1	389.23	1	0	0	0	True
LmxM.17.0140.1_19_0.0904088050314465_108-127_1	LmxM.17.0140.1	54.402	26458	54.402	26458	8.8996	3.4858e+08	4615.8	388.64	1	0	0	0	True
LmxM.24.0430.1_43_0.0472673559822747_201-182_0	LmxM.24.0430.1	27.845	13468	27.845	13468	8.8671	9.0322e+07	1197.5	388.39	1	0	0	0	True
LmxM.36.0150.1_67_0.264060356652949_374-393_1	LmxM.36.0150.1	20.763	10033	20.763	10033	8.8488	5.0121e+07	665.06	388.24	1	0	0	0	True
LmxM.21.1710.1_14_0.229957805907173_105-124_1	LmxM.21.1710.1	28.489	13771	28.489	13771	8.8673	9.4426e+07	1253.8	388.11	1	0	0	0	True
LmxM.13.0920.1_26_0.35453943008615_1612-1593_0	LmxM.13.0920.1	25.592	12336	25.592	12336	8.8578	7.5775e+07	1011	387.18	1	0	0	0	True
LmxM.13.0160.1_38_0.0244708994708995_34-53_1	LmxM.13.0160.1	54.563	26390	54.563	26390	8.8917	3.4678e+08	4643.4	386.48	1	0	0	0	True
LmxM.36.1905.1_52_0.379116465863454_468-487_1	LmxM.36.1905.1	16.417	7895.5	16.417	7895.5	8.8246	3.104e+07	416.23	386.2	1	0	0	0	True
LmxM.32.0680.1_48_0.344064386317907_522-503_0	LmxM.32.0680.1	31.547	15176	31.547	15176	8.8652	1.1468e+08	1538.9	386.06	1	0	0	0	True
LmxM.31.3920.1_29_0.159025196199917_378-397_1	LmxM.31.3920.1	31.064	14942	31.064	14942	8.8643	1.1117e+08	1491.9	386.04	1	0	0	0	True
LmxM.05.0190.1_14_0.315412186379928_348-367_1	LmxM.05.0190.1	22.694	10872	22.694	10872	8.842	5.8856e+07	794.62	384.88	1	0	0	0	True
LmxM.15.0890.1_29_0.0810931899641577_174-193_1	LmxM.15.0890.1	545.15	2.7093e+05	545.15	2.7093e+05	8.9544	3.6553e+10	4.9354e+05	384.87	1	0	0	0	True
LmxM.34.1610.1_49_0.0786163522012579_235-216_0	LmxM.34.1610.1	24.304	11624	24.304	11624	8.8436	6.7273e+07	911.55	384.19	1	0	0	0	True
LmxM.06.0010.1_38_0.132013201320132_36-55_1	LmxM.06.0010.1-LmxM.15.0010.1-LmxM.36.0020.1-LmxM.25.2450.1-LmxM.30.3180.1-LmxM.34.1310.1	11.267	5406.8	11.267	5406.8	8.7842	1.4556e+07	197.32	384.11	1	0	0	0	True
LmxM.05.0750.1_43_0.0730079265748853_165-184_1	LmxM.05.0750.1	29.455	14073	29.455	14073	8.8522	9.8616e+07	1340.6	383.56	1	0	0	0	True
LmxM.31.2155.1_14_0.391248391248391_1212-1231_1	LmxM.31.2155.1	24.948	11907	24.948	11907	8.8421	7.0588e+07	960.6	383.36	1	0	0	0	True
LmxM.15.0300.1_57_0.437641723356009_186-205_1	LmxM.15.0300.1	43.297	20651	43.297	20651	8.8649	2.1235e+08	2911.4	381.93	1	0	0	0	True
LmxM.16.1150.1_0_0.0795610425240055_54-73_1	LmxM.16.1150.1	61.484	29406	61.484	29406	8.8784	4.3054e+08	5910.5	381.69	1	0	0	0	True
LmxM.04.0790.1_43_0.172786791915742_604-623_1	LmxM.04.0790.1	35.893	17079	35.893	17079	8.8548	1.4524e+08	1995.2	381.56	1	0	0	0	True
LmxM.14.0625.1_52_0.116519174041298_71-90_1	LmxM.14.0625.1	44.745	21325	44.745	21325	8.8648	2.2642e+08	3111.2	381.51	1	0	0	0	True
LmxM.26.0360.1_0_0.106425702811245_577-596_1	LmxM.26.0360.1	23.499	11145	23.499	11145	8.8296	6.1849e+07	852.07	381.02	1	0	0	0	True
LmxM.30.0070.1_14_0.349456712232737_991-1010_1	LmxM.30.0070.1	29.937	14210	29.937	14210	8.8434	1.0054e+08	1385.1	381	1	0	0	0	True
LmxM.05.0400.1_29_0.185765320142896_669-688_1	LmxM.05.0400.1	33.961	16123	33.961	16123	8.8492	1.2943e+08	1785	380.81	1	0	0	0	True
LmxM.20.1360.1_29_0.391482391482392_469-488_1	LmxM.20.1360.1	6.5991	3171.9	6.5991	3171.9	8.7057	5.0095e+06	69.345	380.11	1	0	0	0	True
LmxM.22.1280.1_67_0.367521367521368_420-439_1	LmxM.22.1280.1	13.842	6558.5	13.842	6558.5	8.7877	2.1416e+07	296.51	380.07	1	0	0	0	True
LmxM.32.1940.1_29_0.427392739273927_1298-1279_0	LmxM.32.1940.1	18.671	8832.4	18.671	8832.4	8.8108	3.8841e+07	537.89	380.03	1	0	0	0	True
LmxM.36.2970.1_38_0.060077519379845_25-44_1	LmxM.36.2970.1	129.57	62227	129.57	62227	8.8966	1.9281e+09	26730	379.82	1	0	0	0	True
LmxM.31.2850.1_43_0.0141287284144427_35-16_0	LmxM.31.2850.1	13.52	6392.5	13.52	6392.5	8.7824	2.0346e+07	282.99	379.2	1	0	0	0	True
LmxM.36.0460.1_43_0.281553398058252_525-506_0	LmxM.36.0460.1	9.4963	4508.9	9.4963	4508.9	8.7471	1.0122e+07	140.95	378.99	1	0	0	0	True
LmxM.25.1850.1_48_0.437420178799489_678-697_1	LmxM.25.1850.1	18.027	8500.6	18.027	8500.6	8.8036	3.5977e+07	501.51	378.78	1	0	0	0	True
LmxM.29.3700.1_29_0.088966588966589_225-244_1	LmxM.29.3700.1	32.03	15118	32.03	15118	8.8383	1.1379e+08	1586.6	378.72	1	0	0	0	True
LmxM.19.1420.1_29_0.462910798122066_487-506_1	LmxM.19.1420.1	28.972	13654	28.972	13654	8.8316	9.2817e+07	1296.8	378.34	1	0	0	0	True
LmxM.02.0500.1_52_0.38162672476398_1044-1063_1	LmxM.02.0500.1	36.376	17157	36.376	17157	8.8426	1.4656e+08	2049.6	378.17	1	0	0	0	True
LmxM.31.1420.1_43_0.11625663289918_233-252_1	LmxM.31.1420.1	46.677	22057	46.677	22057	8.8538	2.4222e+08	3388.1	378.13	1	0	0	0	True
LmxM.15.0650.1_52_0.374244537424454_802-821_1	LmxM.15.0650.1	43.618	20593	43.618	20593	8.8504	2.1113e+08	2955.3	378	1	0	0	0	True
LmxM.15.1345.1_14_0.311331133113311_279-298_1	LmxM.15.1345.1	46.837	22125	46.837	22125	8.8534	2.4372e+08	3411.7	377.99	1	0	0	0	True
LmxM.27.0930.1_38_0.0437956204379562_58-39_0	LmxM.27.0930.1	15.291	7183.1	15.291	7183.1	8.7846	2.5689e+07	361.32	377.08	1	0	0	0	True
LmxM.13.1530.1_29_0.12790346907994_418-437_1	LmxM.13.1530.1	45.228	21295	45.228	21295	8.8476	2.2579e+08	3179.3	376.87	1	0	0	0	True
LmxM.08.1140.1_34_0.165786694825766_474-455_0	LmxM.08.1140.1	24.787	11614	24.787	11614	8.8151	6.7154e+07	948.22	376.36	1	0	0	0	True
LmxM.23.0040.1_38_0.0631424375917768_39-58_1	LmxM.23.0040.1	17.705	8295.7	17.705	8295.7	8.793	3.4262e+07	483.81	376.35	1	0	0	0	True
LmxM.33.3700.1_43_0.273057371096587_372-391_1	LmxM.33.3700.1	11.589	5445.9	11.589	5445.9	8.7572	1.4766e+07	208.6	376.26	1	0	0	0	True
LmxM.24.2340.1_33_0.104166666666667_159-140_0	LmxM.24.2340.1	45.389	21325	45.389	21325	8.8446	2.2641e+08	3202.2	376.04	1	0	0	0	True
LmxM.20.1040.1_57_0.237775289287047_631-650_1	LmxM.20.1040.1	3.8629	1883.6	3.8629	1883.6	8.5982	1.7667e+06	24.998	375.96	1	0	0	0	True
LmxM.16.0670.1_43_0.0125502008032129_19-38_1	LmxM.16.0670.1	44.101	20690	44.101	20690	8.8416	2.1313e+08	3021.6	375.6	1	0	0	0	True
LmxM.36.3550.1_33_0.260906040268456_938-919_0	LmxM.36.3550.1	70.337	33036	70.337	33036	8.8552	5.4338e+08	7757.8	374.28	1	0	0	0	True
LmxM.07.0160.1_29_0.122641509433962_315-296_0	LmxM.07.0160.1	24.465	11399	24.465	11399	8.8063	6.4693e+07	923.69	374.26	1	0	0	0	True
LmxM.36.5270.1_29_0.267752148349163_582-601_1	LmxM.36.5270.1	20.763	9671.8	20.763	9671.8	8.7959	4.6571e+07	665.06	374.23	1	0	0	0	True
LmxM.34.4410.1_33_0.281853281853282_441-422_0	LmxM.34.4410.1	45.872	21432	45.872	21432	8.8369	2.2869e+08	3271.3	373.92	1	0	0	0	True
LmxM.16.1150.1_57_0.454046639231824_324-343_1	LmxM.16.1150.1	9.4963	4440.6	9.4963	4440.6	8.7251	9.8174e+06	140.95	373.24	1	0	0	0	True
LmxM.32.2340.1_43_0.0312925170068027_36-55_1	LmxM.32.2340.1	32.352	15049	32.352	15049	8.8178	1.1275e+08	1618.9	373.23	1	0	0	0	True
LmxM.36.0690.1_14_0.263940520446097_216-197_0	LmxM.36.0690.1	4.9896	2381.3	4.9896	2381.3	8.6357	2.8235e+06	40.541	373.22	1	0	0	0	True
LmxM.23.1045.1_43_0.0533333333333333_82-63_0	LmxM.23.1045.1	29.294	13615	29.294	13615	8.812	9.2281e+07	1325.9	373.09	1	0	0	0	True
LmxM.08_29.0470.1_19_0.173719376391982_239-220_0	LmxM.08_29.0470.1	42.653	19861	42.653	19861	8.8297	1.9638e+08	2824.8	372.88	1	0	0	0	True
LmxM.36.2420.1_14_0.362641656897225_923-942_1	LmxM.36.2420.1	26.557	12326	26.557	12326	8.8052	7.5643e+07	1089	372.73	1	0	0	0	True
LmxM.36.2800.1_29_0.028952380952381_72-91_1	LmxM.36.2800.1	45.872	21364	45.872	21364	8.8323	2.2723e+08	3271.3	372.72	1	0	0	0	True
LmxM.07.0080.1_43_0.348290598290598_647-666_1	LmxM.07.0080.1	38.468	17889	38.468	17889	8.8243	1.5933e+08	2294	372.7	1	0	0	0	True
LmxM.23.0547.1_38_0.079662261380323_211-230_1	LmxM.23.0547.1	18.027	8354.2	18.027	8354.2	8.7785	3.4746e+07	501.51	372.24	1	0	0	0	True
LmxM.28.1860.1_57_0.399077277970012_342-361_1	LmxM.28.1860.1	22.855	10579	22.855	10579	8.7929	5.5721e+07	805.95	371.85	1	0	0	0	True
LmxM.17.1100.1_19_0.145061728395062_231-250_1	LmxM.17.1100.1	26.396	12219	26.396	12219	8.801	7.433e+07	1075.8	371.74	1	0	0	0	True
LmxM.22.1330.1_0_0.119795724054358_1377-1396_1	LmxM.22.1330.1	14.647	6782.9	14.647	6782.9	8.7601	2.2905e+07	331.71	371.62	1	0	0	0	True
LmxM.28.1240.1_29_0.308565531475748_590-609_1	LmxM.28.1240.1	9.8182	4557.7	9.8182	4557.7	8.719	1.0342e+07	150.48	370.74	1	0	0	0	True
LmxM.19.0020.1_52_0.323555555555556_359-378_1	LmxM.19.0020.1	5.6334	2654.6	5.6334	2654.6	8.6451	3.5085e+06	51.128	370.47	1	0	0	0	True
LmxM.36.1030.1_14_0.196652719665272_997-978_0	LmxM.36.1030.1	5.7943	2722.9	5.7943	2722.9	8.6471	3.6914e+06	53.969	369.86	1	0	0	0	True
LmxM.30.0230.1_14_0.34922480620155_897-916_1	LmxM.30.0230.1	21.407	9847.4	21.407	9847.4	8.7798	4.8276e+07	706.95	369.56	1	0	0	0	True
LmxM.15.1030.1_48_0.437984496124031_561-580_1	LmxM.15.1030.1	27.684	12707	27.684	12707	8.7913	8.0383e+07	1183.7	368.54	1	0	0	0	True
LmxM.14.1010.1_0_0.108489019993445_328-347_1	LmxM.14.1010.1	37.341	17167	37.341	17167	8.8066	1.4672e+08	2160.7	368.52	1	0	0	0	True
LmxM.36.3780.1_14_0.0946372239747634_100-81_0	LmxM.36.3780.1	11.75	5406.8	11.75	5406.8	8.7285	1.4553e+07	214.36	368.49	1	0	0	0	True
LmxM.31.0490.1_29_0.178104575163399_103-122_1	LmxM.31.0490.1	34.927	16045	34.927	16045	8.8029	1.2816e+08	1888.6	368.4	1	0	0	0	True
LmxM.36.4160.1_67_0.406965174129353_402-421_1	LmxM.36.4160.1	7.7258	3581.8	7.7258	3581.8	8.6816	6.3869e+06	94.159	368.32	1	0	0	0	True
LmxM.18.1500.1_14_0.313604240282686_1070-1051_0	LmxM.18.1500.1	2.0924	1054	2.0924	1054	8.4144	5.5329e+05	8.1734	367.95	1	0	0	0	True
LmxM.10.0945.1_43_0.194444444444444_72-53_0	LmxM.10.0945.1	19.797	9056.9	19.797	9056.9	8.7666	4.0835e+07	604.66	367.51	1	0	0	0	True
LmxM.28.2090.1_43_0.159766454352442_292-311_1	LmxM.28.2090.1	30.098	13771	30.098	13771	8.7907	9.4404e+07	1400.2	367.22	1	0	0	0	True
LmxM.34.2750.1_29_0.412403100775194_528-547_1	LmxM.34.2750.1	8.5305	3933.1	8.5305	3933.1	8.6893	7.7012e+06	114.24	367.18	1	0	0	0	True
LmxM.24.0820.1_0_0.114188532555879_936-955_1	LmxM.24.0820.1	40.238	18436	40.238	18436	8.8044	1.692e+08	2511.7	367.05	1	0	0	0	True
LmxM.24.2320.1_29_0.120607787274454_123-142_1	LmxM.24.2320.1	12.876	5894.8	12.876	5894.8	8.7309	1.7299e+07	256.92	366.96	1	0	0	0	True
LmxM.24.0220.1_81_0.426470588235294_445-426_0	LmxM.24.0220.1	28.167	12873	28.167	12873	8.7859	8.2494e+07	1225.5	366.92	1	0	0	0	True
LmxM.11.0550.1_52_0.1_176-157_0	LmxM.11.0550.1	43.779	20017	43.779	20017	8.8042	1.9946e+08	2977.3	366.05	1	0	0	0	True
LmxM.12.0170.1_57_0.319727891156463_366-385_1	LmxM.12.0170.1	19.636	8939.8	19.636	8939.8	8.7591	3.9785e+07	594.88	365.73	1	0	0	0	True
LmxM.09.1340.1_57_0.317901234567901_96-115_1	LmxM.09.1340.1	10.784	4928.6	10.784	4928.6	8.7085	1.2092e+07	180.99	365.55	1	0	0	0	True
LmxM.34.2350.1_0_0.0398625429553265_53-72_1	LmxM.34.2350.1	79.189	36364	79.189	36364	8.8249	6.583e+08	9860.5	365.41	1	0	0	0	True
LmxM.15.0580.1_43_0.460122699386503_458-439_0	LmxM.15.0580.1	0.96572	546.54	0.96572	546.54	8.1218	1.4882e+05	2.2295	365.38	1	0	0	0	True
LmxM.23.1730.1_43_0.234660033167496_277-296_1	LmxM.23.1730.1	40.721	18563	40.721	18563	8.7975	1.7153e+08	2572.9	365.16	1	0	0	0	True
LmxM.30.3140.1_71_0.464594127806563_534-553_1	LmxM.30.3140.1	14.808	6734.1	14.808	6734.1	8.7349	2.2575e+07	339	364.95	1	0	0	0	True
LmxM.15.0190.1_81_0.422764227642276_200-219_1	LmxM.15.0190.1	52.632	24028	52.632	24028	8.8075	2.8741e+08	4317.4	364.88	1	0	0	0	True
LmxM.21.0150.1_43_0.164319248826291_171-190_1	LmxM.21.0150.1	13.037	5933.8	13.037	5933.8	8.7238	1.7528e+07	263.32	364.87	1	0	0	0	True
LmxM.27.1540.1_52_0.109014675052411_42-61_1	LmxM.27.1540.1	37.824	17216	37.824	17216	8.7927	1.4754e+08	2217.3	364.81	1	0	0	0	True
Non-targeting-611	Non-target-74	25.27	11477	25.27	11477	8.7713	6.5575e+07	985.62	364.78	1	0	0	0	True
LmxM.36.0090.1_43_0.194260485651214_610-629_1	LmxM.36.0090.1	3.2191	1542	3.2191	1542	8.5146	1.184e+06	17.811	364.61	1	0	0	0	True
LmxM.07.0240.1_52_0.355299286106535_650-631_0	LmxM.07.0240.1	26.396	11985	26.396	11985	8.7731	7.1502e+07	1075.8	364.6	1	0	0	0	True
LmxM.31.3060.1_34_0.158279963403477_525-506_0	LmxM.31.3060.1	20.924	9496.1	20.924	9496.1	8.7588	4.4889e+07	675.41	364.59	1	0	0	0	True
LmxM.28.1930.1_52_0.100517368810052_128-147_1	LmxM.28.1930.1	43.94	20007	43.94	20007	8.7984	1.9927e+08	2999.4	364.51	1	0	0	0	True
LmxM.07.0150.1_38_0.0508096035734227_84-103_1	LmxM.07.0150.1	33.8	15342	33.8	15342	8.7843	1.1717e+08	1768	364.07	1	0	0	0	True
LmxM.06.0110.1_19_0.0978441127694859_182-163_0	LmxM.06.0110.1	21.407	9701.1	21.407	9701.1	8.7582	4.6848e+07	706.95	364.05	1	0	0	0	True
LmxM.24.0460.1_43_0.384444444444444_342-361_1	LmxM.24.0460.1	35.571	16103	35.571	16103	8.7825	1.2909e+08	1959.3	362.99	1	0	0	0	True
LmxM.25.0220.1_34_0.134453781512605_291-272_0	LmxM.25.0220.1	16.095	7270.9	16.095	7270.9	8.7326	2.6316e+07	400.14	362.68	1	0	0	0	True
LmxM.23.0990.1_29_0.164869721473495_362-381_1	LmxM.23.0990.1	11.589	5240.9	11.589	5240.9	8.7018	1.3673e+07	208.6	362.07	1	0	0	0	True
LmxM.30.2260.1_48_0.471596998928189_873-892_1	LmxM.30.2260.1	11.267	5094.5	11.267	5094.5	8.6983	1.292e+07	197.32	361.88	1	0	0	0	True
LmxM.33.4540.1_14_0.287461773700306_87-106_1	LmxM.33.4540.1	19.797	8900.8	19.797	8900.8	8.7416	3.9436e+07	604.66	361.16	1	0	0	0	True
LmxM.34.0320.1_57_0.492093611638204_772-791_1	LmxM.34.0320.1	7.7258	3503.7	7.7258	3503.7	8.6498	6.1109e+06	94.159	360.28	1	0	0	0	True
LmxM.25.1320.1_52_0.368972746331237_349-368_1	LmxM.25.1320.1	28.972	12980	28.972	12980	8.7586	8.3868e+07	1296.8	359.64	1	0	0	0	True
LmxM.22.0670.1_52_0.263269639065817_120-139_1	LmxM.22.0670.1	6.4381	2927.9	6.4381	2927.9	8.6212	4.2674e+06	66.113	359.3	1	0	0	0	True
LmxM.11.0090.1_29_0.122074636306135_187-206_1	LmxM.11.0090.1	16.739	7485.6	16.739	7485.6	8.7212	2.7892e+07	432.64	359.08	1	0	0	0	True
LmxM.29.2120.1_38_0.0454828660436137_67-86_1	LmxM.29.2120.1	40.399	18104	40.399	18104	8.7726	1.6315e+08	2532	358.98	1	0	0	0	True
LmxM.08.0545.1_71_0.430129516019087_621-640_1	LmxM.08.0545.1	58.587	26341	58.587	26341	8.7882	3.4539e+08	5361.2	358.95	1	0	0	0	True
LmxM.34.4250.1_38_0.0525114155251142_39-58_1	LmxM.34.4250.1	31.225	13956	31.225	13956	8.7586	9.6953e+07	1507.5	358.65	1	0	0	0	True
LmxM.32.0070.1_14_0.0909961685823755_179-198_1	LmxM.32.0070.1	28.328	12648	28.328	12648	8.7526	7.9634e+07	1239.6	358.45	1	0	0	0	True
LmxM.28.2000.1_29_0.130118637581324_337-356_1	LmxM.28.2000.1	32.352	14434	32.352	14434	8.7576	1.0371e+08	1618.9	357.95	1	0	0	0	True
LmxM.30.1130.1_0_0.119047619047619_141-160_1	LmxM.30.1130.1	32.03	14278	32.03	14278	8.7559	1.0148e+08	1586.6	357.65	1	0	0	0	True
LmxM.09.0290.1_43_0.0824117956819379_304-323_1	LmxM.09.0290.1	37.341	16640	37.341	16640	8.7616	1.3783e+08	2160.7	357.18	1	0	0	0	True
LmxM.08_29.0710.1_38_0.0845015576323987_211-230_1	LmxM.08_29.0710.1	46.033	20524	46.033	20524	8.7695	2.0968e+08	3294.5	356.78	1	0	0	0	True
LmxM.10.0460.1_71_0.497459349593496_970-989_1	LmxM.10.0405.1-LmxM.10.0460.1-LmxM.10.0465.1-LmxM.10.0465a.1	32.03	14239	32.03	14239	8.752	1.0092e+08	1586.6	356.67	1	0	0	0	True
LmxM.30.0770.1_29_0.450113378684807_390-409_1	LmxM.30.0770.1-LmxM.30.0850.1	6.2772	2830.3	6.2772	2830.3	8.6039	3.9875e+06	62.96	355.9	1	0	0	0	True
LmxM.33.4150.1_48_0.0381836945304438_77-58_0	LmxM.33.4150.1	41.848	18592	41.848	18592	8.7613	1.7206e+08	2718.4	355.79	1	0	0	0	True
LmxM.23.0390.1_14_0.190088255261371_1110-1129_1	LmxM.23.0390.1	21.89	9671.8	21.89	9671.8	8.7231	4.656e+07	739.22	354.92	1	0	0	0	True
LmxM.09.1270.1_52_0.193957115009747_190-209_1	LmxM.09.1270.1	60.358	26839	60.358	26839	8.7729	3.5855e+08	5693.7	354.89	1	0	0	0	True
LmxM.28.2610.1_0_0.0485952923310554_252-271_1	LmxM.28.2610.1	16.739	7397.8	16.739	7397.8	8.7042	2.724e+07	432.64	354.86	1	0	0	0	True
LmxM.31.1490.1_46_0.137870855148342_72-91_1	LmxM.31.1490.1	32.835	14522	32.835	14522	8.7457	1.0497e+08	1667.8	354.79	1	0	0	0	True
LmxM.16.0560.1_43_0.489948574100047_1040-1059_1	LmxM.16.0560.1	22.051	9720.6	22.051	9720.6	8.7202	4.7031e+07	750.14	354.11	1	0	0	0	True
LmxM.30.0430.1_29_0.336871903750885_944-963_1	LmxM.30.0430.1	31.225	13742	31.225	13742	8.7363	9.3986e+07	1507.5	353.12	1	0	0	0	True
LmxM.30.2970.1_0_0.0296740467404674_186-205_1	LmxM.30.2970.1	29.294	12883	29.294	12883	8.7323	8.2605e+07	1325.9	352.98	1	0	0	0	True
LmxM.21.0873.1_38_0.185009861932939_462-481_1	LmxM.21.0873.1	27.04	11887	27.04	11887	8.7278	7.0332e+07	1129.1	352.97	1	0	0	0	True
LmxM.24.0380.1_14_0.284610215053763_843-862_1	LmxM.24.0380.1	31.064	13663	31.064	13663	8.7353	9.2921e+07	1491.9	352.94	1	0	0	0	True
LmxM.18.1450.1_29_0.29655286161966_1788-1807_1	LmxM.18.1450.1	8.6915	3845.3	8.6915	3845.3	8.6325	7.3597e+06	118.5	352.45	1	0	0	0	True
LmxM.06.1030.1_29_0.149812734082397_397-416_1	LmxM.06.1030.1	70.015	30967	70.015	30967	8.7685	4.7732e+08	7686.2	352.42	1	0	0	0	True
LmxM.31.3400.1_57_0.23493642896628_428-409_0	LmxM.31.3400.1	39.756	17479	39.756	17479	8.7445	1.5207e+08	2451.4	352.24	1	0	0	0	True
LmxM.24.1970.1_71_0.221783047870004_495-514_1	LmxM.24.1970.1	30.259	13263	30.259	13263	8.729	8.7557e+07	1415.2	351.76	1	0	0	0	True
LmxM.33.2070.1_57_0.250959551225273_841-860_1	LmxM.33.2070.1	22.694	9915.8	22.694	9915.8	8.7092	4.8936e+07	794.62	350.95	1	0	0	0	True
LmxM.36.1600.1_29_0.405031446540881_315-334_1	LmxM.36.1600.1	4.0238	1825	4.0238	1825	8.5057	1.6581e+06	26.987	350.54	1	0	0	0	True
LmxM.17.0150.1_19_0.166240409207161_198-179_0	LmxM.17.0150.1	11.911	5211.6	11.911	5211.6	8.6573	1.3519e+07	220.2	350.41	1	0	0	0	True
LmxM.18.1040.1_57_0.143742255266419_570-589_1	LmxM.18.1040.1	13.359	5836.2	13.359	5836.2	8.6672	1.6953e+07	276.36	350.27	1	0	0	0	True
LmxM.28.2970.1_67_0.225694444444444_119-138_1	LmxM.28.2970.1	25.914	11272	25.914	11272	8.7104	6.3241e+07	1036.6	349.3	1	0	0	0	True
LmxM.11.0910.1_19_0.19505376344086_904-923_1	LmxM.11.0910.1	14.647	6363.3	14.647	6363.3	8.668	2.0152e+07	331.71	348.58	1	0	0	0	True
LmxM.07.0840.1_77_0.472668810289389_1772-1753_0	LmxM.07.0830.1-LmxM.07.0831.1-LmxM.07.0840.1	28.006	12141	28.006	12141	8.7094	7.3362e+07	1211.5	348.01	1	0	0	0	True
LmxM.36.0260.1_37_0.100409836065574_155-136_0	LmxM.36.0260.1	37.502	16279	37.502	16279	8.7239	1.3189e+08	2179.5	347.9	1	0	0	0	True
LmxM.18.1140.1_29_0.181113460183228_507-526_1	LmxM.18.1140.1	34.927	15137	34.927	15137	8.7189	1.1404e+08	1888.6	347.51	1	0	0	0	True
LmxM.18.1210.1_48_0.464285714285714_1019-1000_0	LmxM.18.1210.1-LmxM.18.1220.1	8.8524	3855	8.8524	3855	8.6124	7.3966e+06	122.83	347.04	1	0	0	0	True
LmxM.11.1250.1_29_0.493132977863952_3048-3067_1	LmxM.11.1220.1-LmxM.11.1250.1	16.095	6939.1	16.095	6939.1	8.6652	2.3964e+07	400.14	346.09	1	0	0	0	True
LmxM.31.1440.1_0_0.11036036036036_46-65_1	LmxM.31.1440.1	23.016	9915.8	23.016	9915.8	8.6897	4.8933e+07	817.36	346.03	1	0	0	0	True
LmxM.29.3300.1_38_0.0263565891472868_30-49_1	LmxM.29.3300.1	30.742	13254	30.742	13254	8.7059	8.7421e+07	1461	345.94	1	0	0	0	True
LmxM.33.0250.1_74_0.302951388888889_338-357_1	LmxM.33.0250.1	11.911	5143.3	11.911	5143.3	8.6383	1.3166e+07	220.2	345.8	1	0	0	0	True
LmxM.02.0120.1_0_0.110569435980771_1627-1646_1	LmxM.02.0120.1	12.554	5416.6	12.554	5416.6	8.6427	1.4602e+07	244.36	345.7	1	0	0	0	True
LmxM.32.1140.1_38_0.0623556581986143_84-65_0	LmxM.32.1140.1	25.753	11087	25.753	11087	8.6951	6.1175e+07	1023.8	345.7	1	0	0	0	True
LmxM.31.3060.1_43_0.187557182067704_623-604_0	LmxM.31.3060.1	29.615	12756	29.615	12756	8.7028	8.0978e+07	1355.4	345.68	1	0	0	0	True
LmxM.17.1070.1_29_0.0355072463768116_43-62_1	LmxM.17.1070.1	23.016	9886.5	23.016	9886.5	8.6854	4.8644e+07	817.36	345	1	0	0	0	True
Non-targeting-335	Non-target-70	16.9	7261.2	16.9	7261.2	8.6643	2.624e+07	440.96	344.98	1	0	0	0	True
LmxM.17.0190.1_14_0.270774315391879_1142-1161_1	LmxM.17.0190.1-LmxM.17.0190partial.1	53.115	22906	53.115	22906	8.7255	2.6112e+08	4397.8	344.6	1	0	0	0	True
LmxM.34.0640.1_14_0.328471589182619_1077-1096_1	LmxM.34.0640.1	32.03	13751	32.03	13751	8.7017	9.4109e+07	1586.6	344.42	1	0	0	0	True
LmxM.17.1210.1_52_0.187836797536567_236-255_1	LmxM.17.1210.1	39.434	16933	39.434	16933	8.7101	1.427e+08	2411.5	344.01	1	0	0	0	True
LmxM.29.1120.1_14_0.267283950617284_428-447_1	LmxM.29.1120.1	24.143	10326	24.143	10326	8.682	5.3061e+07	899.49	343.48	1	0	0	0	True
LmxM.29.1520.1_57_0.399412628487518_537-556_1	LmxM.29.1520.1	22.373	9564.4	22.373	9564.4	8.6769	4.5525e+07	772.22	343.38	1	0	0	0	True
LmxM.30.3030.1_14_0.167520394612028_874-893_1	LmxM.30.3030.1	47.642	20407	47.642	20407	8.7127	2.0726e+08	3531.1	342.63	1	0	0	0	True
LmxM.28.1440.1_38_0.16574839302112_357-376_1	LmxM.28.1440.1	23.982	10228	23.982	10228	8.6776	5.2062e+07	887.51	342.52	1	0	0	0	True
LmxM.31.2660.1_71_0.234770704996578_333-352_1	LmxM.31.2660.1	34.927	14913	34.927	14913	8.6974	1.1067e+08	1888.6	342.35	1	0	0	0	True
LmxM.03.0800.1_29_0.00504430811179277_34-53_1	LmxM.03.0800.1	28.811	12278	28.811	12278	8.6861	7.5016e+07	1282.4	342.04	1	0	0	0	True
LmxM.08.0880.1_57_0.0165343915343915_16-35_1	LmxM.08.0880.1	41.204	17577	41.204	17577	8.7022	1.5375e+08	2634.7	341.63	1	0	0	0	True
LmxM.04.0390.1_29_0.15266106442577_105-124_1	LmxM.04.0390.1	44.745	19090	44.745	19090	8.705	1.8136e+08	3111.2	341.44	1	0	0	0	True
LmxM.31.3930.1_14_0.118150684931507_1458-1439_0	LmxM.31.3930.1	29.455	12522	29.455	12522	8.6837	7.8027e+07	1340.6	341.18	1	0	0	0	True
LmxM.31.1840.1_43_0.384024577572965_246-265_1	LmxM.31.1840.1	25.753	10931	25.753	10931	8.6746	5.946e+07	1023.8	340.82	1	0	0	0	True
LmxM.07.0780.1_43_0.0511111111111111_41-60_1	LmxM.07.0780.1	5.9553	2576.5	5.9553	2576.5	8.5337	3.3039e+06	56.888	340.82	1	0	0	0	True
LmxM.16.1090.1_29_0.43923773820681_2807-2826_1	LmxM.16.1090.1	23.66	10033	23.66	10033	8.6685	5.0092e+07	863.8	340.56	1	0	0	0	True
LmxM.27.1820.1_0_0.189574155653451_1284-1303_1	LmxM.27.1820.1	18.671	7915	18.671	7915	8.6526	3.1176e+07	537.89	340.47	1	0	0	0	True
LmxM.36.2880.1_19_0.0146409947853991_70-89_1	LmxM.36.2880.1	4.1848	1834.8	4.1848	1834.8	8.4679	1.6756e+06	29.053	339.63	1	0	0	0	True
LmxM.33.2500.1_43_0.281462585034014_327-346_1	LmxM.33.2500.1	32.995	13946	32.995	13946	8.6804	9.6793e+07	1684.3	339.02	1	0	0	0	True
LmxM.22.1090.1_29_0.412231559290383_876-895_1	LmxM.22.1090.1	37.341	15791	37.341	15791	8.6861	1.2409e+08	2160.7	338.91	1	0	0	0	True
LmxM.36.6500.1_0_0.179683511995916_345-364_1	LmxM.36.6500.1	19.797	8305.4	19.797	8305.4	8.6417	3.4326e+07	604.66	336.95	1	0	0	0	True
LmxM.36.2290.1_14_0.278699861687414_400-419_1	LmxM.36.2290.1	43.779	18416	43.779	18416	8.684	1.6878e+08	2977.3	336.71	1	0	0	0	True
LmxM.08_29.0030.1_38_0.037037037037037_48-67_1	LmxM.08_29.0030.1	40.077	16835	40.077	16835	8.679	1.4104e+08	2491.5	336.48	1	0	0	0	True
LmxM.36.5770.1_67_0.472868217054264_240-259_1	LmxM.36.5770.1	46.355	19490	46.355	19490	8.6851	1.8903e+08	3341.1	336.38	1	0	0	0	True
LmxM.29.3430.1_43_0.145416666666667_345-364_1	LmxM.29.3430.1	3.541	1551.8	3.541	1551.8	8.4176	1.1985e+06	21.251	335.85	1	0	0	0	True
LmxM.15.1170.1_57_0.399378399378399_504-523_1	LmxM.15.1170.1	1.2876	634.37	1.2876	634.37	8.1176	2.004e+05	3.5551	335.77	1	0	0	0	True
LmxM.30.2730.1_67_0.448232323232323_349-368_1	LmxM.30.2730.1	16.739	6997.6	16.739	6997.6	8.624	2.4366e+07	432.64	335.62	1	0	0	0	True
Non-targeting-480	Non-target-73	16.256	6773.2	16.256	6773.2	8.6168	2.2828e+07	408.14	334.46	1	0	0	0	True
LmxM.13.1070.1_29_0.141073657927591_897-916_1	LmxM.13.1070.1	16.9	7036.7	16.9	7036.7	8.619	2.4639e+07	440.96	334.29	1	0	0	0	True
LmxM.09.0770.1_60_0.0683060109289618_161-142_0	LmxM.09.0770.1	43.297	18046	43.297	18046	8.6703	1.6204e+08	2911.4	333.64	1	0	0	0	True
LmxM.17.1380.1_33_0.224449685534591_568-587_1	LmxM.17.1380.1	24.948	10365	24.948	10365	8.642	5.3455e+07	960.6	333.61	1	0	0	0	True
LmxM.18.0040.1_19_0.0797773654916512_134-115_0	LmxM.18.0040.1	57.46	23970	57.46	23970	8.6796	2.859e+08	5154.9	333.05	1	0	0	0	True
LmxM.23.0860.1_57_0.212121212121212_207-226_1	LmxM.23.0860.1	37.019	15381	37.019	15381	8.6603	1.1772e+08	2123.3	332.99	1	0	0	0	True
LmxM.09.0620.1_43_0.379204892966361_751-732_0	LmxM.09.0620.1	28.489	11799	28.489	11799	8.6445	6.9277e+07	1253.8	332.43	1	0	0	0	True
LmxM.06.0460.1_14_0.236266666666667_879-898_1	LmxM.06.0460.1	19.958	8256.6	19.958	8256.6	8.6221	3.3921e+07	614.53	332.26	1	0	0	0	True
LmxM.04.1110.1_29_0.0976948408342481_270-251_0	LmxM.04.1110.1	57.782	24028	57.782	24028	8.6752	2.8729e+08	5213.5	331.98	1	0	0	0	True
LmxM.16.0090.1_43_0.258691206543967_249-268_1	LmxM.16.0090.1	39.273	16260	39.273	16260	8.6574	1.3155e+08	2391.7	331.67	1	0	0	0	True
LmxM.14.1010.1_19_0.176007866273353_540-521_0	LmxM.14.1010.1	17.544	7241.6	17.544	7241.6	8.6094	2.6094e+07	475.08	331.44	1	0	0	0	True
Non-targeting-669	Non-target-111	33.639	13888	33.639	13888	8.6473	9.5971e+07	1751.1	331.08	1	0	0	0	True
LmxM.32.0510.1_33_0.0157303370786517_50-31_0	LmxM.32.0510.1	17.866	7358.7	17.866	7358.7	8.6077	2.6944e+07	492.62	330.74	1	0	0	0	True
LmxM.33.0120.1_29_0.153623188405797_103-122_1	LmxM.33.0120.1	20.763	8549.4	20.763	8549.4	8.618	3.6369e+07	665.06	330.71	1	0	0	0	True
LmxM.33.2080.1_14_0.211010798371393_1189-1208_1	LmxM.33.2080.1	26.074	10736	26.074	10736	8.6314	5.7347e+07	1049.6	330.57	1	0	0	0	True
LmxM.14.0630.1_43_0.191256830601093_169-188_1	LmxM.14.0630.1	28.972	11916	28.972	11916	8.6353	7.0656e+07	1296.8	330.1	1	0	0	0	True
LmxM.23.1770.1_48_0.434731934731935_368-387_1	LmxM.23.1770.1	4.0238	1717.7	4.0238	1717.7	8.4183	1.4683e+06	26.987	329.87	1	0	0	0	True
LmxM.30.0370.1_67_0.303878252331861_610-629_1	LmxM.30.0370.1	18.51	7602.7	18.51	7602.7	8.6064	2.876e+07	528.67	329.85	1	0	0	0	True
LmxM.08_29.1230.1_14_0.354464894342195_2076-2095_1	LmxM.08_29.1230.1	44.745	18436	44.745	18436	8.6548	1.6912e+08	3111.2	329.72	1	0	0	0	True
LmxM.36.1130.1_43_0.0490842490842491_57-76_1	LmxM.36.1130.1	23.016	9447.3	23.016	9447.3	8.6199	4.4409e+07	817.36	329.64	1	0	0	0	True
LmxM.26.2210.1_34_0.144144144144144_388-369_0	LmxM.26.2210.1	12.072	4967.6	12.072	4967.6	8.5703	1.2279e+07	226.12	329.55	1	0	0	0	True
LmxM.26.2390.1_46_0.174226061915047_480-499_1	LmxM.26.2390.1	26.718	10950	26.718	10950	8.626	5.9662e+07	1102.2	329.02	1	0	0	0	True
LmxM.32.2970.1_38_0.096045197740113_439-458_1	LmxM.32.2970.1	20.119	8237.1	20.119	8237.1	8.6076	3.3759e+07	624.47	328.82	1	0	0	0	True
LmxM.32.0430.1_33_0.0821394460362942_266-247_0	LmxM.32.0430.1	26.396	10804	26.396	10804	8.6235	5.8077e+07	1075.8	328.6	1	0	0	0	True
LmxM.30.0440.1_74_0.339770114942529_729-748_1	LmxM.30.0440.1	20.119	8227.4	20.119	8227.4	8.6059	3.3679e+07	624.47	328.43	1	0	0	0	True
LmxM.34.3200.1_29_0.304018912529551_634-653_1	LmxM.34.3200.1	18.188	7436.8	18.188	7436.8	8.5986	2.7518e+07	510.49	328.35	1	0	0	0	True
LmxM.32.2700.1_52_0.179281345565749_461-480_1	LmxM.32.2700.1	33.156	13566	33.156	13566	8.6337	9.1567e+07	1700.9	328.13	1	0	0	0	True
LmxM.05.0260.1_57_0.364023870417732_418-437_1	LmxM.05.0260.1	37.18	15215	37.18	15215	8.6386	1.1519e+08	2142	327.95	1	0	0	0	True
LmxM.07.0530.1_43_0.0228310502283105_19-38_1	LmxM.07.0530.1	8.0477	3318.3	8.0477	3318.3	8.5191	5.4788e+06	101.96	327.83	1	0	0	0	True
LmxM.36.0680.1_52_0.37443399512365_1070-1089_1	LmxM.36.0680.1	21.89	8930	21.89	8930	8.608	3.9678e+07	739.22	327.64	1	0	0	0	True
LmxM.33.3570.1_57_0.362347510715463_1089-1108_1	LmxM.33.3570.1	31.547	12883	31.547	12883	8.6288	8.2576e+07	1538.9	327.59	1	0	0	0	True
LmxM.16.0310.1_43_0.324141267537494_666-685_1	LmxM.16.0310.1	32.03	13078	32.03	13078	8.6293	8.5097e+07	1586.6	327.52	1	0	0	0	True
LmxM.22.0520.1_43_0.34839090640685_1176-1195_1	LmxM.22.0520.1	24.948	10170	24.948	10170	8.6146	5.1456e+07	960.6	327.31	1	0	0	0	True
LmxM.34.1550.1_38_0.156142927068037_312-331_1	LmxM.34.1550.1	38.951	15820	38.951	15820	8.6294	1.2453e+08	2352.4	325.38	1	0	0	0	True
Non-targeting-544	Non-target-108	27.04	10960	27.04	10960	8.6107	5.9765e+07	1129.1	325.37	1	0	0	0	True
LmxM.36.4500.1_49_0.186567164179104_160-141_0	LmxM.36.4500.1	3.2191	1376.1	3.2191	1376.1	8.3505	9.4241e+05	17.811	325.3	1	0	0	0	True
LmxM.18.0530.1_52_0.171410499683744_262-281_1	LmxM.18.0530.1	13.037	5289.7	13.037	5289.7	8.5581	1.3922e+07	263.32	325.18	1	0	0	0	True
Non-targeting-315	Non-target-199	14.808	5982.6	14.808	5982.6	8.5642	1.7808e+07	339	324.13	1	0	0	0	True
LmxM.03.0980.1_43_0.35829307568438_439-458_1	LmxM.03.0980.1	7.5648	3084	7.5648	3084	8.4926	4.7323e+06	90.379	323.61	1	0	0	0	True
LmxM.27.1910.1_71_0.278959810874705_110-129_1	LmxM.27.1910.1	23.016	9271.6	23.016	9271.6	8.5928	4.2768e+07	817.36	323.5	1	0	0	0	True
LmxM.06.1270.1_38_0.0938189845474614_78-97_1	LmxM.06.1270.1	29.455	11858	29.455	11858	8.6051	6.9956e+07	1340.6	323.05	1	0	0	0	True
LmxM.18.0030.1_43_0.186473429951691_184-203_1	LmxM.18.0030.1	39.756	16025	39.756	16025	8.6192	1.2777e+08	2451.4	322.87	1	0	0	0	True
LmxM.08_29.0340.1_33_0.319347319347319_414-395_0	LmxM.08_29.0340.1	31.386	12619	31.386	12619	8.6061	7.9226e+07	1523.2	322.53	1	0	0	0	True
LmxM.33.0230.1_14_0.35462962962963_759-778_1	LmxM.33.0230.1	19.636	7885.8	19.636	7885.8	8.5781	3.0938e+07	594.88	322.51	1	0	0	0	True
LmxM.29.1840.1_33_0.221816707218167_540-559_1	LmxM.29.1840.1	31.547	12668	31.547	12668	8.6046	7.984e+07	1538.9	322.12	1	0	0	0	True
LmxM.08.0150.1_43_0.331807780320366_439-420_0	LmxM.08.0150.1	16.256	6509.7	16.256	6509.7	8.5595	2.1082e+07	408.14	321.42	1	0	0	0	True
LmxM.30.0230.1_29_0.039922480620155_99-118_1	LmxM.30.0230.1	20.924	8364	20.924	8364	8.5757	3.4803e+07	675.41	321.03	1	0	0	0	True
LmxM.34.2350.1_29_0.0625429553264605_84-103_1	LmxM.34.2350.1	45.872	18338	45.872	18338	8.612	1.6731e+08	3271.3	319.82	1	0	0	0	True
LmxM.06.0360.1_57_0.239675516224189_320-339_1	LmxM.06.0360.1	51.827	20720	51.827	20720	8.6156	2.1358e+08	4185.2	319.48	1	0	0	0	True
LmxM.30.0570.1_38_0.0408738548273432_55-74_1	LmxM.30.0570.1	10.301	4118.6	10.301	4118.6	8.5099	8.4389e+06	165.38	319.46	1	0	0	0	True
LmxM.36.2730.1_57_0.152505446623094_60-79_1	LmxM.36.2730.1	25.914	10287	25.914	10287	8.5784	5.2641e+07	1036.6	318.69	1	0	0	0	True
LmxM.26.1180.1_52_0.266569200779727_543-562_1	LmxM.26.1180.1	29.455	11692	29.455	11692	8.5848	6.8008e+07	1340.6	318.52	1	0	0	0	True
LmxM.26.2300.1_29_0.454374664519592_1688-1707_1	LmxM.26.2300.1	8.3696	3347.5	8.3696	3347.5	8.4813	5.5751e+06	110.07	318.28	1	0	0	0	True
LmxM.03.0080.1_52_0.191325014854427_313-332_1	LmxM.03.0080.1	44.584	17733	44.584	17733	8.6038	1.5644e+08	3088.7	318.28	1	0	0	0	True
Non-targeting-238	Non-target-158	40.238	15976	40.238	15976	8.5978	1.2698e+08	2511.7	317.98	1	0	0	0	True
LmxM.08_29.2330.1_38_0.0822041553748871_88-107_1	LmxM.08_29.2330.1	64.06	25512	64.06	25512	8.6152	3.2379e+08	6421.7	317.56	1	0	0	0	True
LmxM.09.1270.1_43_0.216374269005848_228-209_0	LmxM.09.1270.1	57.943	23003	57.943	23003	8.6084	2.6325e+08	5242.8	316.89	1	0	0	0	True
LmxM.32.0610.1_29_0.224867724867725_75-94_1	LmxM.32.0610.1	28.489	11243	28.489	11243	8.5748	6.2883e+07	1253.8	316.72	1	0	0	0	True
LmxM.08.0170.1_29_0.0451167728237792_79-98_1	LmxM.08.0170.1	55.207	21881	55.207	21881	8.6048	2.3818e+08	4754.7	316.53	1	0	0	0	True
LmxM.34.3070.1_43_0.194815714864318_471-490_1	LmxM.34.3070.1	35.088	13849	35.088	13849	8.5841	9.5411e+07	1906.2	316.4	1	0	0	0	True
LmxM.13.0920.1_29_0.440247404462116_1989-2008_1	LmxM.13.0920.1	29.294	11536	29.294	11536	8.573	6.6201e+07	1325.9	316	1	0	0	0	True
LmxM.26.1730.1_38_0.0578297595841455_175-194_1	LmxM.26.1730.1	24.626	9691.3	24.626	9691.3	8.5631	4.6722e+07	935.91	315.98	1	0	0	0	True
LmxM.30.1440.1_19_0.0789473684210526_111-92_0	LmxM.30.1440.1-LmxM.30.1440a.1-LmxM.30.1440b.1	59.231	23394	59.231	23394	8.6015	2.7225e+08	5480.9	315.19	1	0	0	0	True
LmxM.34.2480.1_38_0.0688298918387414_66-85_1	LmxM.34.2480.1	34.444	13537	34.444	13537	8.5772	9.1154e+07	1836.4	315.08	1	0	0	0	True
LmxM.06.1260.1_29_0.0598159509202454_122-103_0	LmxM.06.1260.1	45.55	17928	45.55	17928	8.5893	1.599e+08	3225.1	314.89	1	0	0	0	True
LmxM.33.0720.1_33_0.392197125256673_577-558_0	LmxM.33.0720.1	2.4143	1024.8	2.4143	1024.8	8.2309	5.2259e+05	10.547	314.79	1	0	0	0	True
LmxM.11.0420.1_33_0.332903225806452_778-759_0	LmxM.11.0420.1	6.1162	2439.9	6.1162	2439.9	8.4221	2.9617e+06	59.885	314.5	1	0	0	0	True
LmxM.34.1420.1_0_0.142024377318495_265-284_1	LmxM.34.1420.1	30.42	11907	30.42	11907	8.566	7.0523e+07	1430.4	314.02	1	0	0	0	True
LmxM.22.0860.1_52_0.0311962662736428_116-135_1	LmxM.22.0860.1	29.455	11526	29.455	11526	8.5642	6.6086e+07	1340.6	313.99	1	0	0	0	True
LmxM.17.0440.1_14_0.310112737674575_1836-1855_1	LmxM.17.0440.1	10.462	4108.8	10.462	4108.8	8.4861	8.3982e+06	170.5	313.86	1	0	0	0	True
LmxM.27.1940.1_60_0.377430555555556_1083-1102_1	LmxM.27.1940.1	23.66	9232.6	23.66	9232.6	8.5486	4.2402e+07	863.8	313.33	1	0	0	0	True
LmxM.28.2490.1_57_0.233204134366925_354-373_1	LmxM.28.2490.1	16.578	6470.6	16.578	6470.6	8.5242	2.0827e+07	424.39	313.29	1	0	0	0	True
LmxM.30.2640.1_38_0.115603939865215_217-236_1	LmxM.30.2640.1	21.568	8412.8	21.568	8412.8	8.5423	3.5206e+07	717.62	313.24	1	0	0	0	True
LmxM.06.0060.1_71_0.389233954451346_366-385_1	LmxM.06.0060.1	50.218	19656	50.218	19656	8.5842	1.9219e+08	3926.9	312.86	1	0	0	0	True
LmxM.34.3570.1_29_0.484313725490196_1725-1744_1	LmxM.34.3570.1	45.711	17850	45.711	17850	8.5781	1.585e+08	3248.2	312.4	1	0	0	0	True
LmxM.36.5080.1_57_0.148684916800859_269-288_1	LmxM.36.5080.1	32.835	12785	32.835	12785	8.5619	8.131e+07	1667.8	312.25	1	0	0	0	True
LmxM.08_29.2650.1_29_0.134806276016651_414-433_1	LmxM.08_29.2650.1	21.89	8510.4	21.89	8510.4	8.5386	3.6027e+07	739.22	312.21	1	0	0	0	True
LmxM.32.2090.1_0_0.124565624164662_463-482_1	LmxM.32.2090.1	18.027	7007.4	18.027	7007.4	8.5249	2.4426e+07	501.51	312.1	1	0	0	0	True
LmxM.11.1220a.1_43_0.289814814814815_309-328_1	LmxM.11.1220.1-LmxM.11.1250.1-LmxM.11.1220a.1	51.988	20290	51.988	20290	8.581	2.0479e+08	4211.4	311.86	1	0	0	0	True
LmxM.09.1050.1_52_0.294765840220386_211-230_1	LmxM.09.1050.1	38.468	14971	38.468	14971	8.5674	1.1149e+08	2294	311.78	1	0	0	0	True
LmxM.15.0440a.1_81_0.498616053776196_1251-1270_1	LmxM.15.0440a.1-LmxM.15.0440b.1-LmxM.15.0440c.1	64.06	25024	64.06	25024	8.5874	3.1149e+08	6421.7	311.47	1	0	0	0	True
LmxM.18.1440.1_52_0.284057971014493_193-212_1	LmxM.18.1440.1	18.832	7300.2	18.832	7300.2	8.5242	2.6509e+07	547.19	311.28	1	0	0	0	True
LmxM.01.0500.1_34_0.104519774011299_226-207_0	LmxM.01.0500.1	46.033	17909	46.033	17909	8.5729	1.5954e+08	3294.5	311.21	1	0	0	0	True
LmxM.29.3110.1_29_0.161879895561358_190-171_0	LmxM.29.3110.1	10.301	4011.2	10.301	4011.2	8.4718	8.0036e+06	165.38	311.11	1	0	0	0	True
LmxM.34.2150.1_57_0.395313681027967_516-535_1	LmxM.34.2150.1	42.009	16318	42.009	16318	8.5677	1.3246e+08	2739.5	310.97	1	0	0	0	True
LmxM.33.0990.1_14_0.242424242424242_972-991_1	LmxM.33.0990.1	15.291	5924.1	15.291	5924.1	8.5067	1.7457e+07	361.32	310.85	1	0	0	0	True
LmxM.29.0650.1_57_0.301507537688442_369-350_0	LmxM.29.0650.1	47.642	18514	47.642	18514	8.5723	1.705e+08	3531.1	310.76	1	0	0	0	True
LmxM.06.0540.1_29_0.332390381895332_714-695_0	LmxM.06.0540.1	46.837	18182	46.837	18182	8.5702	1.6444e+08	3411.7	310.48	1	0	0	0	True
LmxM.31.3750.1_67_0.456334563345633_374-355_0	LmxM.31.3750.1	23.66	9144.8	23.66	9144.8	8.5348	4.1597e+07	863.8	310.34	1	0	0	0	True
LmxM.16.1460.1_0_0.0301474460242233_225-244_1	LmxM.16.1460.1-LmxM.16.1470.1	32.352	12512	32.352	12512	8.5514	7.7869e+07	1618.9	310.16	1	0	0	0	True
LmxM.11.0300.1_43_0.259393939393939_210-229_1	LmxM.11.0300.1	29.937	11565	29.937	11565	8.5463	6.653e+07	1385.1	309.94	1	0	0	0	True
LmxM.32.1575.1_14_0.0642023346303502_108-89_0	LmxM.32.1575.1	0	136.63	0.16095	136.63	6.8894	9334.5	0.19411	309.76	1	0	0	0	True
LmxM.20.1390.1_43_0.426784400294334_570-589_1	LmxM.20.1390.1	33.8	13058	33.8	13058	8.5518	8.482e+07	1768	309.76	1	0	0	0	True
LmxM.34.0160.1_81_0.4778972520908_390-409_1	LmxM.34.0160.1	24.143	9300.9	24.143	9300.9	8.5312	4.3029e+07	899.49	309.31	1	0	0	0	True
LmxM.34.2100.1_52_0.308898109727985_666-685_1	LmxM.34.2100.1	33.478	12902	33.478	12902	8.5478	8.2802e+07	1734.3	309.01	1	0	0	0	True
LmxM.16.0810.1_29_0.420819490586932_757-776_1	LmxM.16.0810.1	49.735	19207	49.735	19207	8.5645	1.835e+08	3851.1	308.7	1	0	0	0	True
LmxM.33.4020.1_52_0.0427350427350427_30-49_1	LmxM.33.4020.1	42.17	16250	42.17	16250	8.5563	1.3134e+08	2760.7	308.47	1	0	0	0	True
LmxM.36.2960.1_14_0.270676691729323_114-95_0	LmxM.36.2960.1	136.97	53473	136.97	53473	8.5983	1.4224e+09	29917	308.36	1	0	0	0	True
LmxM.36.4720.1_29_0.0652472527472528_292-273_0	LmxM.36.4720.1	37.18	14278	37.18	14278	8.5469	1.014e+08	2142	307.71	1	0	0	0	True
LmxM.13.1280.1_52_0.333333333333333_324-343_1	LmxM.13.1280.1	72.912	28176	72.912	28176	8.5745	3.9489e+08	8343.1	307.67	1	0	0	0	True
LmxM.25.2360.1_67_0.218350754936121_365-384_1	LmxM.25.2360.1	25.753	9857.2	25.753	9857.2	8.5255	4.8329e+07	1023.8	307.27	1	0	0	0	True
LmxM.07.0470.1_14_0.330772513871105_770-789_1	LmxM.07.0470.1	46.516	17860	46.516	17860	8.5542	1.5866e+08	3364.6	307.1	1	0	0	0	True
LmxM.07.0470.1_43_0.34314980793854_811-792_0	LmxM.07.0470.1	0.48286	273.27	0.48286	273.27	7.5311	37206	0.79189	306.54	1	0	0	0	True
LmxM.32.0450.1_34_0.115207373271889_82-63_0	LmxM.32.0450.1	2.0924	878.36	2.0924	878.36	8.1516	3.8393e+05	8.1734	306.5	1	0	0	0	True
LmxM.26.2490.1_14_0.333107803337844_1473-1492_1	LmxM.26.2490.1	28.65	10921	28.65	10921	8.525	5.9322e+07	1268	305.88	1	0	0	0	True
LmxM.29.2440.1_14_0.364301075268817_843-862_1	LmxM.29.2440.1	21.246	8090.7	21.246	8090.7	8.5068	3.2558e+07	696.35	305.79	1	0	0	0	True
LmxM.20.0350.1_43_0.320953690967446_695-714_1	LmxM.20.0350.1	25.27	9623	25.27	9623	8.5171	4.6058e+07	985.62	305.71	1	0	0	0	True
LmxM.20.1480.1_0_0.0922558922558923_267-286_1	LmxM.20.1480.1	24.948	9496.1	24.948	9496.1	8.5157	4.4851e+07	960.6	305.58	1	0	0	0	True
LmxM.11.0920.1_57_0.235955056179775_450-431_0	LmxM.11.0920.1	56.817	21735	56.817	21735	8.5544	2.3496e+08	5038.9	305.38	1	0	0	0	True
LmxM.08_29.2400.1_43_0.484444444444444_425-444_1	LmxM.08_29.2400.1	36.536	13868	36.536	13868	8.5294	9.566e+07	2067.9	304.17	1	0	0	0	True
LmxM.08_29.2130.1_57_0.369901547116737_519-538_1	LmxM.08_29.2130.1	6.4381	2478.9	6.4381	2478.9	8.3811	3.0566e+06	66.113	304.08	1	0	0	0	True
LmxM.21.0160.1_29_0.406068719321731_905-924_1	LmxM.21.0160.1	53.758	20437	53.758	20437	8.5439	2.0773e+08	4506.1	303.64	1	0	0	0	True
LmxM.15.0780.1_38_0.0736788617886179_138-157_1	LmxM.15.0780.1	35.571	13429	35.571	13429	8.5206	8.9695e+07	1959.3	302.58	1	0	0	0	True
LmxM.22.1270.1_43_0.26338199513382_427-446_1	LmxM.22.1270.1	43.618	16445	43.618	16445	8.5259	1.345e+08	2955.3	301.7	1	0	0	0	True
LmxM.20.1090.1_0_0.110769755931046_646-665_1	LmxM.20.1090.1	18.027	6773.2	18.027	6773.2	8.4759	2.2816e+07	501.51	301.64	1	0	0	0	True
LmxM.31.1790.1_57_0.35048231511254_664-645_0	LmxM.31.1790.1	29.937	11224	29.937	11224	8.5031	6.2649e+07	1385.1	300.76	1	0	0	0	True
LmxM.08_29.2460.1_71_0.417797888386124_274-293_1	LmxM.08_29.2460.1-LmxM.08_29.2461.1	12.554	4713.9	12.554	4713.9	8.4423	1.1051e+07	244.36	300.75	1	0	0	0	True
LmxM.33.1470.1_29_0.0436607892527288_49-68_1	LmxM.33.1470.1	14.969	5602	14.969	5602	8.4548	1.5608e+07	346.36	300.21	1	0	0	0	True
LmxM.27.1040.1_52_0.0555555555555556_59-78_1	LmxM.27.1040.1	23.821	8900.8	23.821	8900.8	8.4864	3.94e+07	875.62	299.99	1	0	0	0	True
LmxM.10.0780.1_63_0.29047619047619_375-356_0	LmxM.10.0780.1	29.294	10941	29.294	10941	8.4966	5.9527e+07	1325.9	299.65	1	0	0	0	True
LmxM.31.3270.1_38_0.198049969530774_322-341_1	LmxM.31.3270.1	5.1505	1971.4	5.1505	1971.4	8.3251	1.9331e+06	43.071	299.61	1	0	0	0	True
LmxM.24.1900.1_14_0.255233494363929_627-646_1	LmxM.24.1900.1	39.595	14796	39.595	14796	8.5098	1.0887e+08	2431.4	299.25	1	0	0	0	True
LmxM.22.0470.1_29_0.193190815518606_237-256_1	LmxM.22.0470.1	22.855	8510.4	22.855	8510.4	8.4789	3.6019e+07	805.95	298.97	1	0	0	0	True
LmxM.27.1840.1_29_0.435061153174141_2246-2227_0	LmxM.27.1840.1	27.362	10160	27.362	10160	8.4848	5.1333e+07	1156.2	297.99	1	0	0	0	True
LmxM.29.1020.1_43_0.275200989486704_440-459_1	LmxM.29.1020.1	31.708	11780	31.708	11780	8.4926	6.9009e+07	1554.7	297.95	1	0	0	0	True
LmxM.21.1220.1_19_0.0833333333333333_339-358_1	LmxM.21.1220.1	27.684	10277	27.684	10277	8.4851	5.2523e+07	1183.7	297.9	1	0	0	0	True
LmxM.28.1210.1_29_0.00169851380042463_44946_1	LmxM.28.1210.1	32.835	12180	32.835	12180	8.4919	7.3777e+07	1667.8	297.44	1	0	0	0	True
LmxM.23.1230.1_0_0.0811965811965812_15-34_1	LmxM.23.1230.1	28.65	10618	28.65	10618	8.4845	5.6072e+07	1268	297.39	1	0	0	0	True
LmxM.36.3830.1_48_0.464323748668797_429-448_1	LmxM.36.3830.1	14.969	5543.5	14.969	5543.5	8.4397	1.5282e+07	346.36	297.06	1	0	0	0	True
LmxM.22.0010.1_43_0.0435458786936236_93-74_0	LmxM.22.0010.1	28.65	10570	28.65	10570	8.4778	5.5556e+07	1268	296.02	1	0	0	0	True
Non-targeting-174	Non-target-183	9.8182	3640.3	9.8182	3640.3	8.3949	6.5903e+06	150.48	295.96	1	0	0	0	True
LmxM.15.0430.1_52_0.219348659003831_223-242_1	LmxM.15.0430.1	10.623	3933.1	10.623	3933.1	8.4029	7.693e+06	175.71	295.92	1	0	0	0	True
LmxM.18.1240.1_43_0.223529411764706_519-500_0	LmxM.18.1240.1	7.4039	2762	7.4039	2762	8.361	3.7938e+06	86.677	295.87	1	0	0	0	True
LmxM.29.1150.1_19_0.102832751261156_260-279_1	LmxM.29.1150.1	14.486	5338.5	14.486	5338.5	8.4296	1.4173e+07	324.51	295.54	1	0	0	0	True
LmxM.36.5250.1_0_0.110202492211838_1128-1147_1	LmxM.36.5250.1	18.51	6812.2	18.51	6812.2	8.448	2.3077e+07	528.67	295.47	1	0	0	0	True
LmxM.33.1900.1_0_0.162348877374784_90-109_1	LmxM.33.1900.1	26.718	9827.9	26.718	9827.9	8.4701	4.8032e+07	1102.2	295.22	1	0	0	0	True
LmxM.24.0860.1_14_0.208571428571429_222-203_0	LmxM.24.0860.1	21.568	7924.8	21.568	7924.8	8.4561	3.1231e+07	717.62	295.02	1	0	0	0	True
LmxM.24.2030.1_52_0.0243589743589744_45228_1	LmxM.24.2030.1	46.837	17265	46.837	17265	8.4956	1.4823e+08	3411.7	294.78	1	0	0	0	True
LmxM.29.1900.1_43_0.158316633266533_482-463_0	LmxM.29.1900.1	20.602	7553.9	20.602	7553.9	8.4501	2.8376e+07	654.79	294.4	1	0	0	0	True
LmxM.34.0180.1_29_0.459250675936655_1182-1201_1	LmxM.34.0180.1	9.9791	3679.4	9.9791	3679.4	8.3889	6.7322e+06	155.37	294.38	1	0	0	0	True
LmxM.36.3700.1_86_0.411965811965812_230-249_1	LmxM.36.3700.1	19.636	7192.8	19.636	7192.8	8.4454	2.5727e+07	594.88	294.1	1	0	0	0	True
LmxM.14.0560.1_29_0.23265306122449_350-331_0	LmxM.14.0560.1	27.201	9964.6	27.201	9964.6	8.4651	4.9376e+07	1142.6	293.99	1	0	0	0	True
LmxM.33.2750.1_43_0.2601246105919_330-349_1	LmxM.33.2750.1	20.28	7417.3	20.28	7417.3	8.4454	2.7358e+07	634.5	293.66	1	0	0	0	True
LmxM.27.1420.1_29_0.0286906624934794_48-67_1	LmxM.27.1420.1	14.969	5475.1	14.969	5475.1	8.4218	1.4907e+07	346.36	293.39	1	0	0	0	True
LmxM.21.1340.1_57_0.360192837465565_519-538_1	LmxM.21.1340.1	23.177	8461.6	23.177	8461.6	8.4513	3.5603e+07	828.85	293.11	1	0	0	0	True
LmxM.09.1180.1_52_0.0187649266461958_45-64_1	LmxM.09.1180.1	31.225	11409	31.225	11409	8.4679	6.4727e+07	1507.5	293.04	1	0	0	0	True
LmxM.10.0520.1_14_0.368786549707602_1004-1023_1	LmxM.10.0520.1	24.465	8930	24.465	8930	8.4542	3.9655e+07	923.69	293.02	1	0	0	0	True
LmxM.29.2090.1_0_0.173333333333333_201-220_1	LmxM.29.2090.1	16.417	5992.4	16.417	5992.4	8.4267	1.7856e+07	416.23	292.92	1	0	0	0	True
LmxM.17.1360.1_43_0.278992710404241_417-436_1	LmxM.17.1360.1	39.112	14288	39.112	14288	8.4767	1.0152e+08	2372	292.57	1	0	0	0	True
LmxM.31.2110.1_14_0.362767584097859_945-964_1	LmxM.31.2110.1	54.563	19978	54.563	19978	8.4901	1.9847e+08	4643.4	292.38	1	0	0	0	True
LmxM.27.2160.1_33_0.307692307692308_353-334_0	LmxM.27.2160.1	44.262	16172	44.262	16172	8.481	1.3005e+08	3043.9	292.31	1	0	0	0	True
LmxM.24.1930.1_43_0.200479616306954_411-430_1	LmxM.24.1930.1	21.407	7788.2	21.407	7788.2	8.4414	3.0161e+07	706.95	292.11	1	0	0	0	True
LmxM.34.2920.1_19_0.117546848381601_420-401_0	LmxM.34.2920.1	37.18	13556	37.18	13556	8.472	9.1381e+07	2142	292.1	1	0	0	0	True
LmxM.32.1000.1_19_0.060665362035225_191-172_0	LmxM.32.1000.1	25.753	9359.5	25.753	9359.5	8.4508	4.3559e+07	1023.8	291.71	1	0	0	0	True
LmxM.33.3840.1_52_0.0813333333333333_51-70_1	LmxM.33.3840.1	40.882	14893	40.882	14893	8.4742	1.103e+08	2593.4	291.65	1	0	0	0	True
LmxM.36.2150.1_71_0.298636926889715_233-252_1	LmxM.36.2150.1	22.373	8120	22.373	8120	8.4407	3.2786e+07	772.22	291.4	1	0	0	0	True
LmxM.01.0335.1_52_0.0340136054421769_44978_1	LmxM.01.0335.1	44.101	16045	44.101	16045	8.4748	1.2801e+08	3021.6	291.09	1	0	0	0	True
Non-targeting-831	Non-target-154	33.156	12034	33.156	12034	8.4608	7.2005e+07	1700.9	290.98	1	0	0	0	True
LmxM.13.1390.1_71_0.425144747725393_504-523_1	LmxM.13.1390.1	35.41	12844	35.41	12844	8.4626	8.2025e+07	1941.5	290.68	1	0	0	0	True
LmxM.36.0800.1_29_0.177380952380952_294-313_1	LmxM.36.0800.1	10.301	3747.7	10.301	3747.7	8.3738	6.984e+06	165.38	290.62	1	0	0	0	True
LmxM.29.2230.1_67_0.208499335989376_146-165_1	LmxM.29.2230.1	30.581	11077	30.581	11077	8.4544	6.1013e+07	1445.7	290.53	1	0	0	0	True
LmxM.20.1430.1_67_0.355816226783969_354-373_1	LmxM.20.1430.1	32.674	11829	32.674	11829	8.4566	6.9573e+07	1651.4	290.27	1	0	0	0	True
LmxM.06.0050.1_48_0.0219391365888181_27-46_1	LmxM.06.0050.1	40.882	14815	40.882	14815	8.4666	1.0914e+08	2593.4	290.11	1	0	0	0	True
LmxM.28.1710.1_14_0.225201465201465_1533-1552_1	LmxM.28.1710.1	16.739	6051	16.739	6051	8.4143	1.8206e+07	432.64	290.11	1	0	0	0	True
LmxM.15.1480.1_29_0.0390261367704977_103-122_1	LmxM.15.1480.1	38.79	14034	38.79	14034	8.4624	9.7937e+07	2332.9	289.76	1	0	0	0	True
LmxM.33.0770.1_14_0.37245696400626_231-250_1	LmxM.33.0770.1	28.167	10170	28.167	10170	8.4458	5.1423e+07	1225.5	289.69	1	0	0	0	True
LmxM.34.2200.1_14_0.368484848484848_298-317_1	LmxM.34.2200.1	27.201	9818.2	27.201	9818.2	8.4437	4.7932e+07	1142.6	289.66	1	0	0	0	True
LmxM.36.5700.1_49_0.154911838790932_379-360_0	LmxM.36.5700.1	24.948	8998.4	24.948	8998.4	8.4381	4.0261e+07	960.6	289.52	1	0	0	0	True
LmxM.04.0540.1_19_0.173219373219373_300-319_1	LmxM.04.0540.1	63.899	23189	63.899	23189	8.4811	2.6738e+08	6389.1	289.31	1	0	0	0	True
LmxM.20.1180.1_29_0.195008912655971_543-562_1	LmxM.20.1180.1-LmxM.20.1185.1	32.674	11780	32.674	11780	8.4506	6.8998e+07	1651.4	289.07	1	0	0	0	True
LmxM.33.0680.1_43_0.379851851851852_1275-1294_1	LmxM.33.0680.1	14.486	5221.4	14.486	5221.4	8.3976	1.3556e+07	324.51	289.04	1	0	0	0	True
LmxM.07.0400.1_57_0.363289760348584_661-680_1	LmxM.07.0400.1	38.307	13820	38.307	13820	8.4578	9.4962e+07	2274.7	288.95	1	0	0	0	True
LmxM.28.2580.1_14_0.298344620015049_786-805_1	LmxM.28.2580.1	26.557	9554.7	26.557	9554.7	8.4378	4.5392e+07	1089	288.74	1	0	0	0	True
LmxM.11.0030.1_52_0.0627705627705628_50-69_1	LmxM.11.0030.1	52.471	18953	52.471	18953	8.4695	1.7862e+08	4290.8	288.54	1	0	0	0	True
LmxM.07.0480.1_14_0.384147175488989_5613-5632_1	LmxM.07.0480.1	21.407	7690.6	21.407	7690.6	8.4232	2.9408e+07	706.95	288.44	1	0	0	0	True
LmxM.36.2190.1_49_0.0527210884353742_101-82_0	LmxM.36.2190.1	12.393	4460.1	12.393	4460.1	8.3797	9.8912e+06	238.2	288.18	1	0	0	0	True
LmxM.28.2490.1_0_0.00839793281653747_45133_1	LmxM.28.2490.1	59.714	21559	59.714	21559	8.4721	2.3111e+08	5571.6	288.03	1	0	0	0	True
LmxM.16.0960.1_0_0.123381049761418_175-194_1	LmxM.16.0960.1	0.16095	126.87	0.16095	126.87	6.7833	8028.2	0.19411	287.61	1	0	0	0	True
LmxM.28.3030.1_29_0.258906285454958_1132-1151_1	LmxM.28.3030.1	0.16095	126.87	0.16095	126.87	6.7833	8028.2	0.19411	287.61	1	0	0	0	True
LmxM.16.0010.1_43_0.128_152-133_0	LmxM.16.0010.1	0	126.87	0.16095	126.87	6.7833	8048.6	0.19411	287.61	1	0	0	0	True
LmxM.36.4910.1_71_0.485687903970452_516-535_1	LmxM.36.4910.1	29.294	10501	29.294	10501	8.4375	5.4832e+07	1325.9	287.59	1	0	0	0	True
LmxM.31.1740.1_38_0.11025641025641_39-58_1	LmxM.31.1740.1	71.141	25668	71.141	25668	8.475	3.2759e+08	7938.4	287.29	1	0	0	0	True
LmxM.05.1210.1_52_0.265323257766583_311-330_1	LmxM.05.1210.1	44.584	15986	44.584	15986	8.4542	1.2707e+08	3088.7	286.84	1	0	0	0	True
LmxM.23.0590.1_29_0.220325203252033_262-281_1	LmxM.23.0590.1	17.544	6265.7	17.544	6265.7	8.4006	1.952e+07	475.08	286.66	1	0	0	0	True
LmxM.08_29.1160.1_0_0.0981735159817352_39-58_1	LmxM.08_29.1160.1	54.241	19470	54.241	19470	8.4614	1.8849e+08	4588.2	286.64	1	0	0	0	True
LmxM.29.0250.1_0_0.145685579196217_486-505_1	LmxM.29.0250.1	24.465	8734.9	24.465	8734.9	8.4223	3.7935e+07	923.69	286.6	1	0	0	0	True
LmxM.20.0480.1_29_0.00435323383084577_44978_1	LmxM.20.0480.1	13.681	4889.6	13.681	4889.6	8.3799	1.1887e+07	289.71	286.46	1	0	0	0	True
LmxM.24.0750.1_71_0.450560652395515_432-451_1	LmxM.24.0750.1	24.465	8715.3	24.465	8715.3	8.4191	3.7766e+07	923.69	285.96	1	0	0	0	True
LmxM.34.3925.1_38_0.151642208245982_212-231_1	LmxM.34.3925.1	23.982	8539.7	23.982	8539.7	8.4173	3.6258e+07	887.51	285.85	1	0	0	0	True
LmxM.33.2240.1_43_0.0442752397067118_153-172_1	LmxM.33.2240.1	31.064	11067	31.064	11067	8.4313	6.09e+07	1491.9	285.73	1	0	0	0	True
LmxM.06.0870.1_57_0.120937263794407_150-169_1	LmxM.06.0870.1	106.71	38472	106.71	38472	8.4805	7.3596e+08	18039	285.65	1	0	0	0	True
LmxM.06.0080.1_38_0.170719351570415_331-350_1	LmxM.06.0080.1-LmxM.06.0090.1	105.26	37936	105.26	37936	8.4798	7.1557e+08	17546	285.59	1	0	0	0	True
LmxM.23.0430.1_29_0.399348003259984_481-500_1	LmxM.23.0430.1	62.289	22291	62.289	22291	8.4604	2.4706e+08	6067.9	285.36	1	0	0	0	True
LmxM.32.1830.1_14_0.268615170494085_765-784_1	LmxM.32.1830.1	27.362	9730.3	27.362	9730.3	8.4225	4.7074e+07	1156.2	285.36	1	0	0	0	True
LmxM.14.1380.1_29_0.438155136268344_414-433_1	LmxM.14.1380.1	63.899	22867	63.899	22867	8.4609	2.5999e+08	6389.1	285.28	1	0	0	0	True
LmxM.11.0420.1_29_0.109677419354839_258-239_0	LmxM.11.0420.1	9.4963	3396.3	9.4963	3396.3	8.3384	5.7354e+06	140.95	285.28	1	0	0	0	True
LmxM.33.2490.1_52_0.313469894475481_502-521_1	LmxM.33.2490.1	31.064	11028	31.064	11028	8.4262	6.047e+07	1491.9	284.72	1	0	0	0	True
LmxM.19.0540.1_33_0.207156308851224_336-317_0	LmxM.19.0540.1-LmxM.19.0570.1	178.5	64570	178.5	64570	8.4908	2.0731e+09	51182	284.62	1	0	0	0	True
LmxM.26.1930.1_43_0.0754785120982304_409-428_1	LmxM.26.1930.1	17.544	6216.9	17.544	6216.9	8.3893	1.9216e+07	475.08	284.42	1	0	0	0	True
LmxM.33.0610.1_43_0.320754716981132_309-290_0	LmxM.33.0610.1	23.338	8256.6	23.338	8256.6	8.4064	3.3894e+07	840.42	284.01	1	0	0	0	True
LmxM.16.1300.1_29_0.0247657295850067_77-58_0	LmxM.16.1300.1	26.396	9339.9	26.396	9339.9	8.4134	4.3371e+07	1075.8	283.96	1	0	0	0	True
LmxM.32.2750.1_33_0.291448516579407_1007-988_0	LmxM.32.2750.1	11.75	4167.4	11.75	4167.4	8.3529	8.6345e+06	214.36	283.83	1	0	0	0	True
LmxM.17.1380.1_38_0.186713836477987_472-491_1	LmxM.17.1380.1	50.057	17772	50.057	17772	8.4434	1.5704e+08	3901.5	283.73	1	0	0	0	True
LmxM.08_29.0550.1_52_0.0526515151515152_128-147_1	LmxM.08_29.0550.1	53.276	18924	53.276	18924	8.4458	1.7805e+08	4424.7	283.69	1	0	0	0	True
LmxM.18.0480.1_67_0.418894830659537_473-454_0	LmxM.18.0480.1	66.313	23589	66.313	23589	8.4531	2.7666e+08	6886.6	283.46	1	0	0	0	True
Non-targeting-835	Non-target-156	80.96	28849	80.96	28849	8.4595	4.1381e+08	10312	283.3	1	0	0	0	True
LmxM.17.0190.1_14_0.270774315391879_1143-1162_1	LmxM.17.0190.1-LmxM.17.0190partial.1	22.051	7778.4	22.051	7778.4	8.3987	3.0081e+07	750.14	283.2	1	0	0	0	True
LmxM.28.1850.1_14_0.317115251897861_912-931_1	LmxM.28.1850.1	27.684	9769.4	27.684	9769.4	8.412	4.745e+07	1183.7	283.15	1	0	0	0	True
LmxM.36.4970.1_29_0.127029608404967_126-145_1	LmxM.36.4970.1	47.642	16835	47.642	16835	8.4352	1.4091e+08	3531.1	282.51	1	0	0	0	True
LmxM.28.1450.1_49_0.30246020260492_634-615_0	LmxM.28.1450.1	9.8182	3474.4	9.8182	3474.4	8.3276	6.0017e+06	150.48	282.43	1	0	0	0	True
LmxM.05.0950.1_29_0.044004400440044_123-104_0	LmxM.05.0950.1	38.307	13498	38.307	13498	8.4238	9.0575e+07	2274.7	282.2	1	0	0	0	True
LmxM.24.0430.1_29_0.15288035450517_628-609_0	LmxM.24.0430.1	21.89	7690.6	21.89	7690.6	8.3924	2.9404e+07	739.22	282.06	1	0	0	0	True
LmxM.32.1440.1_48_0.353030303030303_708-689_0	LmxM.32.1440.1	10.462	3689.1	10.462	3689.1	8.3307	6.7663e+06	170.5	281.72	1	0	0	0	True
LmxM.04.0390.1_52_0.11484593837535_72-91_1	LmxM.04.0390.1	37.18	13058	37.18	13058	8.418	8.4776e+07	2142	281.35	1	0	0	0	True
LmxM.36.4080.1_52_0.250157529930687_392-411_1	LmxM.36.4080.1	15.452	5416.6	15.452	5416.6	8.3633	1.4586e+07	368.92	281.2	1	0	0	0	True
LmxM.11.1270.1_43_0.111484593837535_607-588_0	LmxM.11.1270.1	41.848	14688	41.848	14688	8.4213	1.0726e+08	2718.4	280.92	1	0	0	0	True
LmxM.30.0300.1_14_0.361695906432749_1230-1249_1	LmxM.30.0300.1	39.916	14005	39.916	14005	8.4192	9.7512e+07	2471.4	280.91	1	0	0	0	True
LmxM.30.1360.1_67_0.363815142576205_360-379_1	LmxM.30.1360.1	43.779	15371	43.779	15371	8.4233	1.1747e+08	2977.3	280.91	1	0	0	0	True
LmxM.26.2440.1_29_0.0349023374959974_105-124_1	LmxM.26.2440.1	77.902	27512	77.902	27512	8.4459	3.7632e+08	9538.7	280.9	1	0	0	0	True
LmxM.04.0290.1_52_0.21976401179941_294-313_1	LmxM.04.0290.1	15.612	5445.9	15.612	5445.9	8.357	1.4744e+07	376.6	279.82	1	0	0	0	True
LmxM.17.1140.1_19_0.0659498207885305_282-263_0	LmxM.17.1140.1	12.232	4274.7	12.232	4274.7	8.3359	9.0844e+06	232.12	279.77	1	0	0	0	True
LmxM.06.0050.1_52_0.227883934890304_315-334_1	LmxM.06.0050.1	34.927	12180	34.927	12180	8.4054	7.3751e+07	1888.6	279.47	1	0	0	0	True
LmxM.32.3050.1_29_0.100048804294778_201-220_1	LmxM.32.3050.1	25.27	8793.4	25.27	8793.4	8.387	3.844e+07	985.62	279.29	1	0	0	0	True
LmxM.30.0851.1_43_0.389415481832543_486-505_1	LmxM.30.0851.1	14.969	5211.6	14.969	5211.6	8.3506	1.3503e+07	346.36	279.23	1	0	0	0	True
LmxM.27.2400.1_0_0.109151973131822_126-145_1	LmxM.27.2400.1	15.934	5543.5	15.934	5543.5	8.3549	1.5277e+07	392.21	279.11	1	0	0	0	True
LmxM.22.1040.1_0_0.0357843137254902_69-88_1	LmxM.22.1040.1	27.523	9564.4	27.523	9564.4	8.3896	4.5476e+07	1169.9	278.83	1	0	0	0	True
LmxM.24.0440.1_43_0.0868510431829209_354-373_1	LmxM.24.0440.1	43.297	15069	43.297	15069	8.4103	1.1288e+08	2911.4	278.47	1	0	0	0	True
LmxM.22.1520.1_60_0.115530303030303_52-71_1	LmxM.22.1520.1-LmxM.22.1560.1	28.006	9710.8	28.006	9710.8	8.3872	4.6878e+07	1211.5	278.19	1	0	0	0	True
LmxM.36.2880.1_14_0.308864821500201_1535-1554_1	LmxM.36.2880.1	23.821	8246.9	23.821	8246.9	8.3763	3.3809e+07	875.62	277.89	1	0	0	0	True
LmxM.19.1430.1_71_0.268670309653916_285-304_1	LmxM.19.1430.1	26.396	9135	26.396	9135	8.3814	4.1483e+07	1075.8	277.71	1	0	0	0	True
LmxM.33.2810.1_0_0.130320150659134_339-358_1	LmxM.33.2810.1	25.431	8793.4	25.431	8793.4	8.3782	3.8439e+07	998.25	277.51	1	0	0	0	True
LmxM.11.1240.1_67_0.435400516795866_2355-2374_1	LmxM.11.1240.1-LmxM.11.1270.1-LmxM.11.1290.1	37.502	12980	37.502	12980	8.3973	8.3758e+07	2179.5	277.24	1	0	0	0	True
LmxM.24.1870.1_33_0.399690162664601_1552-1533_0	LmxM.24.1870.1	32.835	11350	32.835	11350	8.3902	6.4044e+07	1667.8	277.13	1	0	0	0	True
LmxM.13.0530.1_29_0.264832793959008_972-991_1	LmxM.13.0530.1	47.32	16396	47.32	16396	8.4066	1.3364e+08	3483.1	277.02	1	0	0	0	True
LmxM.25.0320.1_29_0.170289855072464_90-109_1	LmxM.25.0320.1	14.808	5114	14.808	5114	8.338	1.3001e+07	339	276.95	1	0	0	0	True
LmxM.28.2230.1_29_0.496023138105568_1368-1387_1	LmxM.28.2230.1	9.9791	3454.9	9.9791	3454.9	8.2982	5.9337e+06	155.37	276.37	1	0	0	0	True
LmxM.15.0710.1_19_0.0873180873180873_885-866_0	LmxM.15.0710.1	59.231	20505	59.231	20505	8.4113	2.0901e+08	5480.9	276.17	1	0	0	0	True
LmxM.26.1400.1_14_0.150997150997151_256-275_1	LmxM.26.1400.1	8.0477	2791.2	8.0477	2791.2	8.2697	3.8731e+06	101.96	275.64	1	0	0	0	True
LmxM.07.0350.1_43_0.0531914893617021_115-96_0	LmxM.07.0350.1	21.407	7349	21.407	7349	8.3577	2.6847e+07	706.95	275.59	1	0	0	0	True
LmxM.34.1410.1_57_0.0279187817258883_77-58_0	LmxM.34.1410.1	21.729	7456.3	21.729	7456.3	8.358	2.7637e+07	728.38	275.47	1	0	0	0	True
LmxM.36.1560.1_86_0.433201058201058_645-664_1	LmxM.36.1560.1	20.602	7066	20.602	7066	8.3538	2.4819e+07	654.79	275.33	1	0	0	0	True
LmxM.19.0530.1_67_0.284508076358297_766-785_1	LmxM.19.0530.1	29.615	10160	29.615	10160	8.3745	5.131e+07	1355.4	275.16	1	0	0	0	True
LmxM.34.2260.1_29_0.467425679949399_732-751_1	LmxM.34.2260.1	35.571	12200	35.571	12200	8.382	7.3981e+07	1959.3	274.8	1	0	0	0	True
LmxM.31.2160.1_29_0.121235324144972_468-487_1	LmxM.31.2160.1	16.9	5777.7	16.9	5777.7	8.3346	1.6593e+07	440.96	274.33	1	0	0	0	True
LmxM.28.0170.1_74_0.485062893081761_620-601_0	LmxM.28.0170.1	31.225	10677	31.225	10677	8.3722	5.6666e+07	1507.5	274.19	1	0	0	0	True
LmxM.23.0220.1_29_0.0354473628016229_163-182_1	LmxM.23.0220.1	18.188	6207.1	18.188	6207.1	8.3378	1.9151e+07	510.49	273.92	1	0	0	0	True
LmxM.30.2655.1_29_0.0369728480647025_60-79_1	LmxM.30.2655.1	24.787	8451.8	24.787	8451.8	8.3567	3.5507e+07	948.22	273.67	1	0	0	0	True
LmxM.31.1670.1_33_0.30952380952381_280-261_0	LmxM.31.1670.1	5.3115	1854.3	5.3115	1854.3	8.1995	1.7094e+06	45.679	273.58	1	0	0	0	True
LmxM.32.2780.1_14_0.332019704433498_5062-5043_0	LmxM.32.2780.1	23.821	8090.7	23.821	8090.7	8.3487	3.2537e+07	875.62	272.61	1	0	0	0	True
LmxM.13.0060.1_57_0.330795262267343_388-407_1	LmxM.13.0060.1	26.557	9008.1	26.557	9008.1	8.3528	4.0334e+07	1089	272.17	1	0	0	0	True
LmxM.17.0310.1_14_0.237785800240674_982-1001_1	LmxM.17.0310.1	28.489	9662	28.489	9662	8.3562	4.6402e+07	1253.8	272.07	1	0	0	0	True
Non-targeting-154	Non-target-34	13.52	4587	13.52	4587	8.3037	1.0458e+07	282.99	271.87	1	0	0	0	True
LmxM.36.4320.1_29_0.204965183166818_1346-1365_1	LmxM.36.4320.1	23.499	7944.3	23.499	7944.3	8.3412	3.137e+07	852.07	271.35	1	0	0	0	True
LmxM.28.0400.1_57_0.288437884378844_465-484_1	LmxM.28.0400.1	11.106	3767.2	11.106	3767.2	8.282	7.0542e+06	191.79	271.22	1	0	0	0	True
Non-targeting-186	Non-target-68	37.985	12863	37.985	12863	8.3662	8.2243e+07	2236.4	271.2	1	0	0	0	True
LmxM.26.0160.1_29_0.148911798396334_126-145_1	LmxM.26.0160.1	28.006	9466.8	28.006	9466.8	8.3505	4.4546e+07	1211.5	271.18	1	0	0	0	True
LmxM.30.0720.1_52_0.332304526748971_972-953_0	LmxM.30.0720.1	10.301	3493.9	10.301	3493.9	8.2727	6.0679e+06	165.38	270.89	1	0	0	0	True
LmxM.22.1040.1_29_0.0357843137254902_66-85_1	LmxM.22.1040.1	32.835	11058	32.835	11058	8.3525	6.0773e+07	1667.8	269.96	1	0	0	0	True
LmxM.10.0560.1_43_0.0698924731182796_86-67_0	LmxM.10.0560.1	46.998	15859	46.998	15859	8.3682	1.2502e+08	3435.4	269.78	1	0	0	0	True
LmxM.05.0710.1_38_0.127277028625503_534-553_1	LmxM.05.0710.1	51.183	17284	51.183	17284	8.3717	1.4849e+08	4080.9	269.77	1	0	0	0	True
LmxM.06.0470.1_29_0.423399942079351_1458-1477_1	LmxM.06.0470.1	79.994	27141	79.994	27141	8.3885	3.6616e+08	10064	269.75	1	0	0	0	True
LmxM.08.0110.1_29_0.379399585921325_723-742_1	LmxM.08.0110.1	65.186	21959	65.186	21959	8.3741	2.3967e+08	6652	268.44	1	0	0	0	True
LmxM.28.2030.1_38_0.157088122605364_75-94_1	LmxM.28.2030.1	42.492	14249	42.492	14249	8.356	1.0091e+08	2803.3	268.32	1	0	0	0	True
LmxM.17.0650.1_29_0.462653288740245_1656-1675_1	LmxM.17.0650.1	36.215	12121	36.215	12121	8.3476	7.3026e+07	2031.4	268.14	1	0	0	0	True
LmxM.26.2490.1_14_0.0604420387911592_258-277_1	LmxM.26.2490.1	22.212	7417.3	22.212	7417.3	8.3201	2.7344e+07	761.14	268.05	1	0	0	0	True
LmxM.33.4300.1_33_0.0449438202247191_41-22_0	LmxM.33.4300.1	57.943	19441	57.943	19441	8.3656	1.8785e+08	5242.8	267.7	1	0	0	0	True
LmxM.09.0120.1_14_0.392174984596426_1269-1288_1	LmxM.09.0120.1	41.043	13712	41.043	13712	8.3495	9.3451e+07	2614	267.39	1	0	0	0	True
LmxM.26.1330.1_43_0.072289156626506_99-80_0	LmxM.26.1330.1	19.636	6538.9	19.636	6538.9	8.3079	2.1251e+07	594.88	267.29	1	0	0	0	True
LmxM.17.1020.1_49_0.139498432601881_275-256_0	LmxM.17.1020.1	39.595	13215	39.595	13215	8.3467	8.6789e+07	2431.4	267.19	1	0	0	0	True
LmxM.12.0350.1_14_0.220862470862471_375-394_1	LmxM.12.0350.1	30.098	10013	30.098	10013	8.331	4.9833e+07	1400.2	266.8	1	0	0	0	True
LmxM.31.3850.1_29_0.353881278538813_300-319_1	LmxM.31.3850.1	5.6334	1912.9	5.6334	1912.9	8.1725	1.8188e+06	51.128	266.73	1	0	0	0	True
LmxM.36.1940.1_43_0.152_239-220_0	LmxM.36.1940.1	40.238	13400	40.238	13400	8.3441	8.9241e+07	2511.7	266.57	1	0	0	0	True
LmxM.03.0090.1_29_0.0620732464307883_96-115_1	LmxM.03.0090.1	35.41	11760	35.41	11760	8.3355	6.8737e+07	1941.5	266.09	1	0	0	0	True
LmxM.08_29.2290.1_57_0.0782889426957224_88-107_1	LmxM.08_29.2290.1	43.457	14434	43.457	14434	8.343	1.0355e+08	2933.3	265.71	1	0	0	0	True
LmxM.01.0720.1_29_0.175166774262965_807-826_1	LmxM.01.0720.1	46.677	15508	46.677	15508	8.3456	1.1953e+08	3388.1	265.62	1	0	0	0	True
LmxM.34.5150.1_43_0.1207805907173_223-242_1	LmxM.34.5150.1	0.16095	117.12	0.16095	117.12	6.6687	6839.2	0.19411	265.46	1	0	0	0	True
LmxM.36.6710.1_38_0.0208333333333333_18-37_1	LmxM.36.6710.1	0.16095	117.12	0.16095	117.12	6.6687	6839.2	0.19411	265.46	1	0	0	0	True
LmxM.05.0360.1_43_0.293140407288317_543-562_1	LmxM.05.0360.1	28.328	9369.2	28.328	9369.2	8.3197	4.3626e+07	1239.6	265.31	1	0	0	0	True
LmxM.06.0995.1_48_0.463675213675214_214-233_1	LmxM.06.0995.1	26.879	8871.5	26.879	8871.5	8.314	3.9114e+07	1115.6	264.8	1	0	0	0	True
LmxM.23.0120.1_14_0.361751688795714_3101-3120_1	LmxM.23.0120.1	7.8867	2625.3	7.8867	2625.3	8.2072	3.4255e+06	98.019	264.38	1	0	0	0	True
LmxM.31.0830.1_43_0.236170212765957_339-320_0	LmxM.31.0830.1	22.051	7261.2	22.051	7261.2	8.2994	2.6202e+07	750.14	264.31	1	0	0	0	True
LmxM.36.0780.1_19_0.0348258706467662_105-124_1	LmxM.36.0780.1	25.753	8471.3	25.753	8471.3	8.3069	3.5664e+07	1023.8	263.96	1	0	0	0	True
LmxM.19.0750.1_52_0.0768253968253968_111-130_1	LmxM.19.0750.1	14.647	4821.2	14.647	4821.2	8.2677	1.1552e+07	331.71	263.91	1	0	0	0	True
LmxM.22.0640.1_29_0.079714231998496_420-439_1	LmxM.22.0640.1	16.417	5397.1	16.417	5397.1	8.2758	1.4476e+07	416.23	263.74	1	0	0	0	True
LmxM.27.0040.1_60_0.159657320872274_197-216_1	LmxM.27.0040.1	51.666	17011	51.666	17011	8.3355	1.4381e+08	4159	262.98	1	0	0	0	True
LmxM.36.2540.1_38_0.137303556658395_162-181_1	LmxM.36.2540.1	34.122	11194	34.122	11194	8.3163	6.2274e+07	1802.1	262.9	1	0	0	0	True
LmxM.23.1025.1_33_0.255077658303465_423-442_1	LmxM.23.1025.1	16.739	5484.9	16.739	5484.9	8.2726	1.495e+07	432.64	262.89	1	0	0	0	True
LmxM.36.0537.1_67_0.499210110584518_309-328_1	LmxM.36.0537.1	24.626	8061.4	24.626	8061.4	8.2975	3.2295e+07	935.91	262.7	1	0	0	0	True
LmxM.32.0750.1_19_0.17769130998703_414-395_0	LmxM.32.0750.1	26.718	8734.9	26.718	8734.9	8.3	3.7916e+07	1102.2	262.29	1	0	0	0	True
LmxM.30.2130.1_29_0.0240401865805526_61-80_1	LmxM.30.2130.1	11.589	3796.5	11.589	3796.5	8.2368	7.1627e+06	208.6	262.06	1	0	0	0	True
LmxM.14.1480.1_67_0.478632478632479_441-460_1	LmxM.14.1480.1	29.133	9515.6	29.133	9515.6	8.303	4.4997e+07	1311.3	261.97	1	0	0	0	True
LmxM.25.1220.1_52_0.244408074195308_444-463_1	LmxM.25.1220.1	20.28	6617	20.28	6617	8.2807	2.1758e+07	634.5	261.89	1	0	0	0	True
Non-targeting-213	Non-target-118	58.748	19275	58.748	19275	8.3337	1.8464e+08	5391	261.72	1	0	0	0	True
LmxM.29.2110.1_38_0.186840471756673_297-316_1	LmxM.29.2110.1	28.328	9242.4	28.328	9242.4	8.3	4.2449e+07	1239.6	261.7	1	0	0	0	True
LmxM.36.4300.1_29_0.192444444444444_427-446_1	LmxM.36.4300.1	20.924	6822	20.924	6822	8.2817	2.3127e+07	675.41	261.69	1	0	0	0	True
LmxM.03.0460.1_0_0.0222010783380907_65-84_1	LmxM.03.0460.1	22.051	7183.1	22.051	7183.1	8.2839	2.564e+07	750.14	261.46	1	0	0	0	True
LmxM.36.4200.1_29_0.131275720164609_313-332_1	LmxM.36.4200.1	37.502	12239	37.502	12239	8.3124	7.4433e+07	2179.5	261.35	1	0	0	0	True
LmxM.36.0680.1_52_0.18216649251132_513-532_1	LmxM.36.0680.1	18.349	5972.9	18.349	5972.9	8.2703	1.7728e+07	519.54	261.24	1	0	0	0	True
LmxM.31.3060.1_34_0.187557182067704_620-601_0	LmxM.31.3060.1	28.972	9427.8	28.972	9427.8	8.2973	4.4169e+07	1296.8	260.99	1	0	0	0	True
LmxM.19.0540.1_33_0.207156308851224_337-318_0	LmxM.19.0540.1-LmxM.19.0570.1	124.9	41215	124.9	41215	8.3548	8.4419e+08	24814	260.85	1	0	0	0	True
LmxM.36.2640.1_49_0.36231884057971_605-586_0	LmxM.36.2640.1	7.082	2332.5	7.082	2332.5	8.1736	2.7039e+06	79.509	260.8	1	0	0	0	True
LmxM.21.0670.1_43_0.37190900098912_369-388_1	LmxM.21.0670.1	21.729	7036.7	21.729	7036.7	8.2744	2.4605e+07	728.38	259.92	1	0	0	0	True
LmxM.30.1780.1_29_0.130874909616775_178-197_1	LmxM.30.1780.1	81.442	26624	81.442	26624	8.3352	3.5226e+08	10437	259.82	1	0	0	0	True
LmxM.36.3850.1_52_0.359882005899705_238-257_1	LmxM.36.3850.1	20.119	6509.7	20.119	6509.7	8.2681	2.1057e+07	624.47	259.69	1	0	0	0	True
LmxM.15.0630.1_29_0.150036153289949_412-431_1	LmxM.15.0630.1	34.766	11263	34.766	11263	8.2989	6.3032e+07	1871.1	259.56	1	0	0	0	True
LmxM.31.1650.1_29_0.161056822294607_441-460_1	LmxM.31.1650.1	23.177	7495.4	23.177	7495.4	8.2764	2.7917e+07	828.85	259.54	1	0	0	0	True
LmxM.06.0640.1_14_0.29244473062889_2720-2739_1	LmxM.06.0640.1	69.371	22574	69.371	22574	8.3255	2.5323e+08	7543.9	259.1	1	0	0	0	True
LmxM.14.0270.1_33_0.234343434343434_351-332_0	LmxM.14.0270.1	51.183	16582	51.183	16582	8.3119	1.3663e+08	4080.9	258.77	1	0	0	0	True
LmxM.30.0700.1_43_0.18961625282167_514-495_0	LmxM.30.0700.1	23.338	7524.7	23.338	7524.7	8.2724	2.8135e+07	840.42	258.76	1	0	0	0	True
LmxM.08_29.0350.1_43_0.0243664717348928_94-113_1	LmxM.08_29.0350.1	43.779	14161	43.779	14161	8.305	9.9651e+07	2977.3	258.73	1	0	0	0	True
LmxM.08_29.1690.1_29_0.137844611528822_170-151_0	LmxM.08_29.1690.1	46.516	15049	46.516	15049	8.3072	1.1254e+08	3364.6	258.65	1	0	0	0	True
LmxM.34.1260.1_33_0.124309392265193_143-124_0	LmxM.34.1260.1	15.612	5026.2	15.612	5026.2	8.2413	1.2553e+07	376.6	258.19	1	0	0	0	True
LmxM.36.0950.1_19_0.024500475737393_312-293_0	LmxM.36.0950.1	28.328	9115.5	28.328	9115.5	8.2801	4.1288e+07	1239.6	258.1	1	0	0	0	True
LmxM.29.1800.1_33_0.248936170212766_355-336_0	LmxM.29.1800.1	6.76	2205.7	6.76	2205.7	8.1516	2.4176e+06	72.654	257.97	1	0	0	0	True
LmxM.09.0440.1_43_0.0149880095923261_18-37_1	LmxM.09.0440.1	23.016	7397.8	23.016	7397.8	8.2671	2.7194e+07	817.36	257.95	1	0	0	0	True
LmxM.14.0090.1_43_0.301381692573402_342-361_1	LmxM.14.0090.1	24.626	7915	24.626	7915	8.271	3.1129e+07	935.91	257.92	1	0	0	0	True
Non-targeting-244	Non-target-10	36.536	11760	36.536	11760	8.2915	6.8724e+07	2067.9	257.81	1	0	0	0	True
LmxM.36.5650.1_57_0.237373737373737_224-243_1	LmxM.36.5650.1	26.879	8608	26.879	8608	8.2705	3.6818e+07	1115.6	256.91	1	0	0	0	True
LmxM.33.0990.1_29_0.0620963735717834_247-266_1	LmxM.33.0990.1	42.653	13693	42.653	13693	8.2932	9.3162e+07	2824.8	256.83	1	0	0	0	True
LmxM.29.3010.1_38_0.0864779874213836_216-235_1	LmxM.29.3010.1	40.399	12961	40.399	12961	8.2904	8.3468e+07	2532	256.77	1	0	0	0	True
LmxM.13.1370.1_52_0.252626552053486_522-541_1	LmxM.13.1370.1	41.365	13263	41.365	13263	8.2905	8.741e+07	2655.5	256.58	1	0	0	0	True
LmxM.28.0720.1_48_0.447415329768271_760-741_0	LmxM.28.0720.1	19.153	6119.3	19.153	6119.3	8.2464	1.8606e+07	566.02	256.4	1	0	0	0	True
LmxM.17.1000.1_19_0.175487465181058_385-366_0	LmxM.17.1000.1	76.453	24643	76.453	24643	8.3137	3.0176e+08	9183.3	256.36	1	0	0	0	True
LmxM.09.1410.1_19_0.0209424083769634_43-24_0	LmxM.09.1410.1	42.975	13761	42.975	13761	8.2898	9.4093e+07	2867.9	256.16	1	0	0	0	True
LmxM.28.1200.1_14_0.205361659079413_400-419_1	LmxM.28.1200.1	35.41	11321	35.41	11321	8.2806	6.3684e+07	1941.5	256.13	1	0	0	0	True
LmxM.08_29.1550.1_43_0.278942115768463_552-571_1	LmxM.08_29.1550.1	4.6677	1532.3	4.6677	1532.3	8.0796	1.1668e+06	35.714	255.62	1	0	0	0	True
LmxM.29.0580.1_14_0.279861111111111_396-415_1	LmxM.29.0580.1	9.8182	3142.6	9.8182	3142.6	8.1828	4.9071e+06	150.48	255.38	1	0	0	0	True
LmxM.25.0970.1_29_0.0608292416803055_219-238_1	LmxM.25.0970.1	38.629	12317	38.629	12317	8.28	7.5375e+07	2313.4	255.27	1	0	0	0	True
LmxM.15.0540.1_38_0.0196367206676485_36-55_1	LmxM.15.0540.1	44.745	14269	44.745	14269	8.2851	1.0116e+08	3111.2	255.01	1	0	0	0	True
LmxM.36.5880.1_0_0.0664845173041894_70-89_1	LmxM.36.5880.1	27.362	8695.8	27.362	8695.8	8.2604	3.7571e+07	1156.2	254.93	1	0	0	0	True
LmxM.33.2560.1_38_0.133162063797902_617-636_1	LmxM.33.2560.1	14.647	4655.3	14.647	4655.3	8.2172	1.0768e+07	331.71	254.8	1	0	0	0	True
LmxM.05.0090.1_52_0.157407407407407_76-95_1	LmxM.05.0090.1	94.319	30274	94.319	30274	8.3112	4.5542e+08	14048	254.63	1	0	0	0	True
LmxM.17.1150.1_29_0.00774526678141136_33-14_0	LmxM.17.1150.1	34.122	10843	34.122	10843	8.2703	5.8415e+07	1802.1	254.62	1	0	0	0	True
LmxM.04.0800.1_43_0.308278867102396_280-299_1	LmxM.04.0800.1	43.457	13829	43.457	13829	8.2812	9.5026e+07	2933.3	254.54	1	0	0	0	True
LmxM.11.0030.1_38_0.0768398268398268_74-55_0	LmxM.11.0030.1	25.431	8061.4	25.431	8061.4	8.2529	3.2289e+07	998.25	254.34	1	0	0	0	True
LmxM.20.1670.1_29_0.0389064143007361_33-52_1	LmxM.20.1670.1	13.037	4138.1	13.037	4138.1	8.2039	8.508e+06	263.32	254.21	1	0	0	0	True
LmxM.31.0280.1_60_0.175886524822695_115-134_1	LmxM.31.0280.1	22.373	7075.7	22.373	7075.7	8.2421	2.4875e+07	772.22	253.82	1	0	0	0	True
LmxM.17.1330.1_19_0.146005509641873_101-120_1	LmxM.17.1330.1	44.584	14054	44.584	14054	8.2683	9.813e+07	3088.7	252.07	1	0	0	0	True
LmxM.01.0550.1_43_0.159190853122252_177-196_1	LmxM.01.0550.1	21.89	6870.8	21.89	6870.8	8.2298	2.3454e+07	739.22	251.9	1	0	0	0	True
LmxM.25.2270.1_33_0.136563876651982_194-175_0	LmxM.25.2270.1	32.674	10257	32.674	10257	8.251	5.2272e+07	1651.4	251.6	1	0	0	0	True
LmxM.21.1840.1_38_0.116194625998548_157-176_1	LmxM.21.1840.1	38.146	11985	38.146	11985	8.2582	7.1361e+07	2255.5	251.55	1	0	0	0	True
LmxM.34.3930.1_43_0.324254215304799_244-263_1	LmxM.34.3930.1	28.328	8871.5	28.328	8871.5	8.2409	3.9101e+07	1239.6	251.17	1	0	0	0	True
LmxM.08_29.0770.1_29_0.19047619047619_105-124_1	LmxM.08_29.0770.1	4.0238	1307.8	4.0238	1307.8	8.0252	8.499e+05	26.987	250.97	1	0	0	0	True
LmxM.14.1340.1_43_0.250602409638554_315-296_0	LmxM.14.1340.1	40.882	12814	40.882	12814	8.2573	8.1581e+07	2593.4	250.83	1	0	0	0	True
LmxM.23.0355.1_46_0.0199818346957312_15-34_1	LmxM.23.0355.1	50.7	15908	50.7	15908	8.2655	1.2573e+08	4003.5	250.62	1	0	0	0	True
LmxM.36.1520.1_89_0.429411764705882_668-649_0	LmxM.36.1520.1	10.14	3181.6	10.14	3181.6	8.1583	5.0292e+06	160.33	250.47	1	0	0	0	True
LmxM.30.3110.1_0_0.133805588351043_336-355_1	LmxM.30.3110.1	14.164	4421.1	14.164	4421.1	8.1879	9.7106e+06	310.35	250.15	1	0	0	0	True
LmxM.19.0190.1_34_0.0731707317073171_41-22_0	LmxM.19.0190.1	58.748	18416	58.748	18416	8.268	1.685e+08	5391	250.02	1	0	0	0	True
LmxM.21.0780.1_33_0.339285714285714_805-786_0	LmxM.21.0780.1	25.431	7924.8	25.431	7924.8	8.2282	3.12e+07	998.25	250.02	1	0	0	0	True
LmxM.34.5190.1_57_0.328462073764788_462-481_1	LmxM.34.5190.1	18.027	5611.8	18.027	5611.8	8.2045	1.5645e+07	501.51	249.78	1	0	0	0	True
LmxM.31.1560.1_14_0.318494390155628_873-892_1	LmxM.31.1560.1	34.766	10814	34.766	10814	8.2402	5.8092e+07	1871.1	249.18	1	0	0	0	True
LmxM.34.3120.1_14_0.383494226765096_2022-2041_1	LmxM.34.3120.1	54.402	16982	54.402	16982	8.2599	1.4327e+08	4615.8	249.15	1	0	0	0	True
LmxM.32.1220.1_14_0.216396171452351_516-535_1	LmxM.32.1220.1	12.072	3757.5	12.072	3757.5	8.1676	7.0139e+06	226.12	249.07	1	0	0	0	True
LmxM.21.0060.1_43_0.24491392801252_308-327_1	LmxM.21.0060.1	13.842	4294.2	13.842	4294.2	8.1769	9.1609e+06	296.51	248.58	1	0	0	0	True
LmxM.03.0980.1_14_0.244766505636071_301-320_1	LmxM.03.0980.1	19.314	5982.6	19.314	5982.6	8.2024	1.7781e+07	575.56	248.57	1	0	0	0	True
LmxM.29.1100.1_43_0.178728070175439_158-177_1	LmxM.29.1100.1	15.612	4831	15.612	4831	8.1842	1.1594e+07	376.6	248.14	1	0	0	0	True
LmxM.06.0670.1_33_0.261315328832208_1042-1061_1	LmxM.06.0670.1	36.215	11214	36.215	11214	8.2353	6.2469e+07	2031.4	248	1	0	0	0	True
LmxM.10.1230.1_67_0.204660587639311_194-213_1	LmxM.10.1230.1	28.972	8959.3	28.972	8959.3	8.2238	3.9876e+07	1296.8	247.99	1	0	0	0	True
LmxM.05.1130.1_57_0.237247924080664_391-410_1	LmxM.05.1130.1	64.703	20134	64.703	20134	8.2595	2.0139e+08	6552.8	247.93	1	0	0	0	True
LmxM.09.0910.1_43_0.328888888888889_144-163_1	LmxM.09.0910.1-LmxM.09.0920.1-LmxM.09.0930.1	33.156	10248	33.156	10248	8.2291	5.2167e+07	1700.9	247.67	1	0	0	0	True
LmxM.02.0540.1_57_0.148261758691207_134-153_1	LmxM.02.0540.1	67.118	20856	67.118	20856	8.2583	2.1609e+08	7056.6	247.48	1	0	0	0	True
LmxM.28.2300.1_29_0.363295880149813_670-689_1	LmxM.28.2300.1	19.475	6002.2	19.475	6002.2	8.1957	1.7896e+07	585.18	247.32	1	0	0	0	True
LmxM.14.0340.1_43_0.0194115862905672_60-79_1	LmxM.14.0340.1	31.386	9662	31.386	9662	8.221	4.6375e+07	1523.2	246.76	1	0	0	0	True
LmxM.24.0780.1_14_0.314253647586981_277-296_1	LmxM.24.0780.1	27.845	8559.2	27.845	8559.2	8.2132	3.6392e+07	1197.5	246.53	1	0	0	0	True
LmxM.36.6790.1_29_0.189408099688474_299-318_1	LmxM.36.6790.1	6.1162	1912.9	6.1162	1912.9	8.0712	1.8179e+06	59.885	246.4	1	0	0	0	True
LmxM.36.0100.1_38_0.0360215053763441_62-81_1	LmxM.36.0100.1	42.814	13166	42.814	13166	8.2313	8.6105e+07	2846.3	245.97	1	0	0	0	True
LmxM.21.0825.1_52_0.130705186076838_1294-1313_1	LmxM.21.0825.1	31.869	9779.1	31.869	9779.1	8.217	4.7505e+07	1570.7	245.95	1	0	0	0	True
LmxM.27.1580.1_14_0.132505175983437_203-184_0	LmxM.27.1580.1	15.612	4782.2	15.612	4782.2	8.1696	1.136e+07	376.6	245.62	1	0	0	0	True
LmxM.01.0680.1_43_0.12712215320911_302-321_1	LmxM.01.0680.1	44.423	13644	44.423	13644	8.2307	9.2473e+07	3066.3	245.59	1	0	0	0	True
LmxM.34.5190.1_14_0.347251217814892_494-513_1	LmxM.34.5190.1	50.7	15586	50.7	15586	8.236	1.2067e+08	4003.5	245.53	1	0	0	0	True
LmxM.17.0430.1_14_0.208810797046091_816-835_1	LmxM.17.0430.1	21.246	6499.9	21.246	6499.9	8.191	2.0986e+07	696.35	245.51	1	0	0	0	True
LmxM.15.0290.1_14_0.228310502283105_544-563_1	LmxM.15.0290.1	24.948	7612.5	24.948	7612.5	8.1968	2.8785e+07	960.6	244.81	1	0	0	0	True
LmxM.18.0300.1_43_0.327335047129392_375-394_1	LmxM.18.0300.1	17.544	5348.3	17.544	5348.3	8.1722	1.4208e+07	475.08	244.57	1	0	0	0	True
LmxM.24.0290.1_48_0.422594142259414_310-291_0	LmxM.24.0290.1	31.064	9476.6	31.064	9476.6	8.2074	4.4609e+07	1491.9	244.54	1	0	0	0	True
LmxM.23.0280.1_29_0.067637245981195_219-238_1	LmxM.23.0280.1	11.428	3493.9	11.428	3493.9	8.1356	6.0639e+06	202.92	244.47	1	0	0	0	True
LmxM.25.1590.1_0_0.151726138671308_520-539_1	LmxM.25.1590.1	16.256	4948.1	16.256	4948.1	8.1639	1.2162e+07	408.14	244.12	1	0	0	0	True
LmxM.31.3300.1_57_0.442227763923525_525-544_1	LmxM.31.3300.1	17.866	5436.1	17.866	5436.1	8.1709	1.4679e+07	492.62	244.12	1	0	0	0	True
LmxM.20.0100.1_52_0.0986111111111111_133-152_1	LmxM.20.0100.1-LmxM.20.0110.1	31.708	9652.3	31.708	9652.3	8.2052	4.6277e+07	1554.7	243.99	1	0	0	0	True
LmxM.32.0440.1_38_0.1236802413273_75-94_1	LmxM.32.0440.1	31.225	9496.1	31.225	9496.1	8.2032	4.4792e+07	1507.5	243.77	1	0	0	0	True
LmxM.15.0190.1_81_0.422764227642276_199-218_1	LmxM.15.0190.1	45.389	13829	45.389	13829	8.2198	9.4999e+07	3202.2	243.59	1	0	0	0	True
LmxM.31.1810.1_57_0.436483739837398_852-871_1	LmxM.31.1810.1	46.516	14171	46.516	14171	8.2204	9.975e+07	3364.6	243.5	1	0	0	0	True
LmxM.13.1560.1_29_0.0395948434622468_40-59_1	LmxM.13.1560.1	49.413	15059	49.413	15059	8.2227	1.1265e+08	3800.9	243.46	1	0	0	0	True
LmxM.21.1470.1_52_0.202686202686203_162-181_1	LmxM.21.1470.1	0	107.36	0.16095	107.36	6.5443	5762.6	0.19411	243.31	1	0	0	0	True
LmxM.25.1190.1_43_0.0523415977961433_45197_1	LmxM.25.1190.1-LmxM.33.0440.1	5.3115	1649.4	5.3115	1649.4	8.0306	1.3515e+06	45.679	243.25	1	0	0	0	True
Non-targeting-966	Non-target-38	32.03	9720.6	32.03	9720.6	8.2013	4.6934e+07	1586.6	243.23	1	0	0	0	True
LmxM.19.1350.1_57_0.328333333333333_385-404_1	LmxM.19.1350.1-LmxM.19.1351.1	45.872	13937	45.872	13937	8.2161	9.6478e+07	3271.3	242.87	1	0	0	0	True
LmxM.18.1630.1_43_0.284046692607004_226-207_0	LmxM.18.1630.1	18.993	5748.4	18.993	5748.4	8.1678	1.6413e+07	556.56	242.86	1	0	0	0	True
LmxM.06.0220.1_57_0.29732868757259_248-267_1	LmxM.06.0220.1	67.279	20495	67.279	20495	8.2297	2.0865e+08	7090.9	242.59	1	0	0	0	True
LmxM.26.0990.1_29_0.436800894854586_777-796_1	LmxM.26.0990.1	41.848	12687	41.848	12687	8.2101	7.9956e+07	2718.4	242.54	1	0	0	0	True
LmxM.08_29.1610.1_81_0.490248226950355_544-563_1	LmxM.08_29.1610.1	17.383	5250.7	17.383	5250.7	8.1583	1.3694e+07	466.43	242.32	1	0	0	0	True
LmxM.27.1770.1_0_0.0373295046661881_163-144_0	LmxM.27.1770.1	24.465	7388	24.465	7388	8.1807	2.7111e+07	923.69	242.28	1	0	0	0	True
LmxM.05.0100.1_33_0.205329153605016_396-377_0	LmxM.05.0100.1	5.3115	1639.6	5.3115	1639.6	8.022	1.3355e+06	45.679	241.81	1	0	0	0	True
LmxM.23.1310.1_14_0.0662743449628695_935-954_1	LmxM.23.1310.1	4.9896	1542	4.9896	1542	8.0091	1.1812e+06	40.541	241.4	1	0	0	0	True
LmxM.25.0130.1_52_0.170603674540682_315-334_1	LmxM.25.0130.1	22.051	6626.8	22.051	6626.8	8.1676	2.1811e+07	750.14	241.15	1	0	0	0	True
LmxM.28.1050.1_52_0.0766096169519152_85-104_1	LmxM.28.1050.1	68.083	20612	68.083	20612	8.221	2.1103e+08	7263.4	241.06	1	0	0	0	True
LmxM.27.1790.1_29_0.132224861441013_331-350_1	LmxM.27.1790.1	31.547	9476.6	31.547	9476.6	8.1859	4.4604e+07	1538.9	240.77	1	0	0	0	True
LmxM.17.1260.1_43_0.398518518518518_532-551_1	LmxM.17.1260.1	36.215	10882	36.215	10882	8.192	5.8815e+07	2031.4	240.64	1	0	0	0	True
LmxM.31.3350.1_0_0.0313606474456247_117-136_1	LmxM.31.3350.1	28.167	8451.8	28.167	8451.8	8.179	3.5479e+07	1225.5	240.63	1	0	0	0	True
Non-targeting-232	Non-target-31	11.75	3533	11.75	3533	8.1147	6.1995e+06	214.36	240.5	1	0	0	0	True
LmxM.25.2030.1_14_0.268468468468468_293-312_1	LmxM.25.2030.1	9.8182	2957.2	9.8182	2957.2	8.0951	4.3434e+06	150.48	240.26	1	0	0	0	True
LmxM.14.0050.1_38_0.0399636693914623_84-103_1	LmxM.14.0050.1	42.492	12756	42.492	12756	8.1963	8.0814e+07	2803.3	240.12	1	0	0	0	True
LmxM.34.3080.1_33_0.286549707602339_444-425_0	LmxM.34.3080.1	58.587	17636	58.587	17636	8.2094	1.5448e+08	5361.2	240.06	1	0	0	0	True
LmxM.01.0380.1_43_0.0437751004016064_100-119_1	LmxM.01.0380.1	29.937	8959.3	29.937	8959.3	8.1781	3.9867e+07	1385.1	239.92	1	0	0	0	True
LmxM.08.0750.1_52_0.336734693877551_202-183_0	LmxM.08.0750.1	23.016	6880.5	23.016	6880.5	8.1626	2.3513e+07	817.36	239.86	1	0	0	0	True
LmxM.04.0520.1_38_0.180673591438464_567-586_1	LmxM.04.0520.1	35.088	10501	35.088	10501	8.185	5.4771e+07	1906.2	239.72	1	0	0	0	True
LmxM.23.1170.1_19_0.118421052631579_192-173_0	LmxM.23.1170.1	21.085	6294.9	21.085	6294.9	8.1552	1.9681e+07	685.84	239.56	1	0	0	0	True
LmxM.27.1010.1_14_0.384313725490196_1071-1090_1	LmxM.27.1010.1	24.626	7349	24.626	7349	8.164	2.6823e+07	935.91	239.42	1	0	0	0	True
LmxM.33.3340.1_43_0.216260162601626_526-545_1	LmxM.33.3340.1	27.04	8071.2	27.04	8071.2	8.1693	3.2354e+07	1129.1	239.4	1	0	0	0	True
LmxM.28.2780.1_71_0.352701325178389_336-355_1	LmxM.28.2780.1	43.297	12922	43.297	12922	8.1885	8.2927e+07	2911.4	238.68	1	0	0	0	True
LmxM.36.5190.1_29_0.0889753566796368_336-355_1	LmxM.36.5190.1	10.623	3171.9	10.623	3171.9	8.0927	4.9968e+06	175.71	238.49	1	0	0	0	True
LmxM.04.0260.1_38_0.101990049751244_75-94_1	LmxM.04.0260.1	28.328	8422.5	28.328	8422.5	8.166	3.5231e+07	1239.6	238.42	1	0	0	0	True
LmxM.21.0700.1_29_0.0964630225080386_187-168_0	LmxM.21.0700.1	15.13	4499.2	15.13	4499.2	8.1241	1.0053e+07	353.8	238.39	1	0	0	0	True
LmxM.28.0820.1_43_0.159708416169649_236-255_1	LmxM.28.0820.1	15.452	4587	15.452	4587	8.1235	1.045e+07	368.92	238.01	1	0	0	0	True
LmxM.03.0920.1_48_0.428571428571429_283-264_0	LmxM.03.0920.1	4.8286	1473.7	4.8286	1473.7	7.9831	1.0788e+06	38.089	238	1	0	0	0	True
Non-targeting-642	Non-target-196	40.721	12102	40.721	12102	8.1804	7.2736e+07	2572.9	237.78	1	0	0	0	True
LmxM.13.0530.1_43_0.21143473570658_781-800_1	LmxM.13.0530.1	10.301	3064.5	10.301	3064.5	8.0835	4.6641e+06	165.38	237.5	1	0	0	0	True
LmxM.18.1460.1_0_0.0764424843807424_204-223_1	LmxM.18.1460.1	5.3115	1610.3	5.3115	1610.3	7.9961	1.2881e+06	45.679	237.48	1	0	0	0	True
LmxM.08_29.0590.1_52_0.0600845410628019_188-207_1	LmxM.08_29.0590.1	66.474	19822	66.474	19822	8.1986	1.9514e+08	6920.4	237.47	1	0	0	0	True
LmxM.19.1150.1_14_0.25238453815261_2007-2026_1	LmxM.19.1150.1	11.106	3298.7	11.106	3298.7	8.0905	5.4043e+06	191.79	237.39	1	0	0	0	True
LmxM.31.0660.1_67_0.43968253968254_274-293_1	LmxM.31.0660.1	23.982	7095.2	23.982	7095.2	8.15	2.5001e+07	887.51	237.36	1	0	0	0	True
LmxM.13.0250.1_52_0.272159800249688_432-451_1	LmxM.13.0250.1	48.608	14425	48.608	14425	8.1839	1.0334e+08	3677	237.08	1	0	0	0	True
LmxM.30.1800.1_38_0.0930930930930931_212-231_1	LmxM.30.1800.1	29.776	8803.2	29.776	8803.2	8.1602	3.8486e+07	1370.2	237.01	1	0	0	0	True
LmxM.33.4270.1_43_0.288326300984529_198-217_1	LmxM.33.4270.1	44.262	13107	44.262	13107	8.1779	8.532e+07	3043.9	236.77	1	0	0	0	True
LmxM.18.0230.1_67_0.278706800445931_239-258_1	LmxM.18.0230.1	36.215	10697	36.215	10697	8.1672	5.6821e+07	2031.4	236.52	1	0	0	0	True
LmxM.19.1560.1_57_0.493851132686084_756-775_1	LmxM.19.1560.1	17.544	5172.6	17.544	5172.6	8.1241	1.3287e+07	475.08	236.51	1	0	0	0	True
LmxM.08.0850.1_43_0.385146804835924_219-238_1	LmxM.08.0850.1	55.046	16308	55.046	16308	8.1849	1.3208e+08	4726.8	236.41	1	0	0	0	True
LmxM.23.1620.1_48_0.241435562805873_454-435_0	LmxM.23.1620.1	14.164	4177.1	14.164	4177.1	8.1061	8.6651e+06	310.35	236.31	1	0	0	0	True
LmxM.24.0180.1_29_0.0211442786069652_31-50_1	LmxM.24.0180.1	21.085	6187.6	21.085	6187.6	8.1304	1.9013e+07	685.84	235.47	1	0	0	0	True
LmxM.14.0720.1_67_0.36436170212766_422-403_0	LmxM.14.0720.1-LmxM.14.0730a.1	23.982	7036.7	23.982	7036.7	8.1381	2.4589e+07	887.51	235.4	1	0	0	0	True
LmxM.12.0650.1_43_0.0489247311827957_83-102_1	LmxM.12.0650.1	36.858	10833	36.858	10833	8.1608	5.828e+07	2104.8	235.33	1	0	0	0	True
LmxM.23.0610.1_29_0.141958670260557_312-331_1	LmxM.23.0610.1	20.441	5982.6	20.441	5982.6	8.1245	1.7774e+07	644.6	234.83	1	0	0	0	True
LmxM.20.0960.1_38_0.15457614745871_1697-1678_0	LmxM.20.0960.1	11.75	3445.1	11.75	3445.1	8.0784	5.8941e+06	214.36	234.51	1	0	0	0	True
LmxM.28.0450.1_19_0.16135881104034_462-443_0	LmxM.28.0450.1	25.914	7573.5	25.914	7573.5	8.1367	2.8483e+07	1036.6	234.42	1	0	0	0	True
LmxM.23.0760.1_38_0.0324737344794651_28-47_1	LmxM.23.0760.1	34.927	10218	34.927	10218	8.152	5.1851e+07	1888.6	234.33	1	0	0	0	True
LmxM.01.0010.1_48_0.456716417910448_462-443_0	LmxM.01.0010.1	15.773	4606.5	15.773	4606.5	8.1017	1.0538e+07	384.37	234.16	1	0	0	0	True
LmxM.23.1690.1_14_0.375291375291375_316-335_1	LmxM.23.1690.1	32.191	9398.5	32.191	9398.5	8.1457	4.3864e+07	1602.7	233.96	1	0	0	0	True
LmxM.09.0550.1_43_0.382072829131653_677-696_1	LmxM.09.0550.1	41.365	12092	41.365	12092	8.1571	7.2611e+07	2655.5	233.85	1	0	0	0	True
LmxM.26.1160.1_38_0.013745704467354_36-55_1	LmxM.26.1160.1	20.763	6051	20.763	6051	8.1194	1.8182e+07	665.06	233.83	1	0	0	0	True
LmxM.08.0410.1_19_0.128625772705659_534-553_1	LmxM.08.0410.1	26.718	7788.2	26.718	7788.2	8.1345	3.012e+07	1102.2	233.78	1	0	0	0	True
LmxM.36.1640.1_14_0.302118171683389_265-284_1	LmxM.36.1640.1	11.589	3386.6	11.589	3386.6	8.072	5.6953e+06	208.6	233.68	1	0	0	0	True
LmxM.20.1450.1_67_0.270568278201866_310-329_1	LmxM.20.1450.1	32.03	9339.9	32.03	9339.9	8.1437	4.3319e+07	1586.6	233.68	1	0	0	0	True
LmxM.23.0840.1_29_0.0101010101010101_45228_1	LmxM.23.0840.1	20.924	6090	20.924	6090	8.118	1.8417e+07	675.41	233.53	1	0	0	0	True
LmxM.09.0070.1_29_0.416801728795246_1536-1555_1	LmxM.09.0070.1	24.143	7026.9	24.143	7026.9	8.1268	2.4519e+07	899.49	233.49	1	0	0	0	True
LmxM.08_29.0170.1_71_0.495169082125604_195-214_1	LmxM.08_29.0170.1	32.191	9339.9	32.191	9339.9	8.1366	4.3317e+07	1602.7	232.5	1	0	0	0	True
LmxM.30.0300.1_38_0.114327485380117_386-405_1	LmxM.30.0300.1	22.855	6617	22.855	6617	8.1159	2.1741e+07	805.95	232.28	1	0	0	0	True
LmxM.17.1460.1_33_0.124352331606218_152-133_0	LmxM.17.1460.1	32.191	9320.4	32.191	9320.4	8.1336	4.3136e+07	1602.7	232.01	1	0	0	0	True
LmxM.02.0430.1_52_0.138364779874214_144-163_1	LmxM.02.0430.1	41.365	11995	41.365	11995	8.1454	7.1439e+07	2655.5	231.96	1	0	0	0	True
LmxM.33.0050.1_57_0.444633730834753_789-770_0	LmxM.33.0050.1	30.581	8822.7	30.581	8822.7	8.1262	3.8651e+07	1445.7	231.24	1	0	0	0	True
Non-targeting-223	Non-target-152	16.417	4733.4	16.417	4733.4	8.0865	1.1125e+07	416.23	231.21	1	0	0	0	True
LmxM.22.0350.1_29_0.463479415670651_345-364_1	LmxM.22.0350.1	24.948	7183.1	24.948	7183.1	8.113	2.5619e+07	960.6	230.96	1	0	0	0	True
LmxM.24.1620.1_29_0.128807658833768_145-164_1	LmxM.24.1620.1	14.808	4264.9	14.808	4264.9	8.0761	9.0319e+06	339	230.84	1	0	0	0	True
LmxM.05.0500.1_52_0.329275362318841_565-584_1	LmxM.05.0500.1-LmxM.05.0510.1-LmxM.05.0510b.1	10.945	3162.1	10.945	3162.1	8.0488	4.9649e+06	186.35	230.84	1	0	0	0	True
LmxM.09.1220.1_29_0.250457516339869_948-967_1	LmxM.09.1220.1	24.787	7124.5	24.787	7124.5	8.1102	2.5203e+07	948.22	230.56	1	0	0	0	True
LmxM.34.2310.1_67_0.390896921017403_282-301_1	LmxM.34.2310.1	22.212	6382.8	22.212	6382.8	8.1034	2.0228e+07	761.14	230.55	1	0	0	0	True
LmxM.19.0370.1_14_0.057983682983683_190-209_1	LmxM.19.0370.1	56.173	16211	56.173	16211	8.1475	1.3048e+08	4924.2	230.21	1	0	0	0	True
LmxM.33.3470.1_38_0.0677808727948004_67-86_1	LmxM.33.3470.1	37.18	10687	37.18	10687	8.1289	5.6707e+07	2142	230.11	1	0	0	0	True
LmxM.16.0300.1_52_0.340717299578059_640-659_1	LmxM.16.0300.1	42.009	12082	42.009	12082	8.1342	7.2485e+07	2739.5	230.04	1	0	0	0	True
LmxM.23.0540.1_29_0.170868347338936_370-351_0	LmxM.23.0540.1-LmxM.23.0710.1	36.215	10404	36.215	10404	8.1272	5.3743e+07	2031.4	230.03	1	0	0	0	True
Non-targeting-732	Non-target-176	22.373	6412.1	22.373	6412.1	8.1001	2.0414e+07	772.22	229.94	1	0	0	0	True
LmxM.36.2530.1_14_0.318203309692671_670-689_1	LmxM.36.2530.1	27.684	7934.6	27.684	7934.6	8.1119	3.1259e+07	1183.7	229.82	1	0	0	0	True
LmxM.07.0240.1_33_0.0510708401976936_101-82_0	LmxM.07.0240.1	47.32	13595	47.32	13595	8.1364	9.1772e+07	3483.1	229.56	1	0	0	0	True
LmxM.36.6680.1_29_0.403292181069959_192-211_1	LmxM.36.6680.1	32.513	9310.7	32.513	9310.7	8.1182	4.3042e+07	1635.1	229.45	1	0	0	0	True
Non-targeting-134	Non-target-1	14.969	4274.7	14.969	4274.7	8.0648	9.0727e+06	346.36	228.89	1	0	0	0	True
LmxM.31.2030.1_43_0.275157232704403_168-187_1	LmxM.31.2030.1	16.578	4723.7	16.578	4723.7	8.0703	1.1078e+07	424.39	228.49	1	0	0	0	True
LmxM.36.6180.1_38_0.113695090439276_82-101_1	LmxM.36.6180.1	31.869	9076.4	31.869	9076.4	8.1094	4.0902e+07	1570.7	228.22	1	0	0	0	True
LmxM.33.0170.1_57_0.238238238238238_228-247_1	LmxM.33.0170.1	36.697	10453	36.697	10453	8.1153	5.4245e+07	2086.3	228.04	1	0	0	0	True
LmxM.27.0290.1_52_0.326710816777042_142-161_1	LmxM.27.0290.1	24.465	6948.8	24.465	6948.8	8.0923	2.3974e+07	923.69	227.83	1	0	0	0	True
LmxM.29.2160.1_29_0.143810991268618_276-295_1	LmxM.29.2160.1	24.626	6978.1	24.626	6978.1	8.0893	2.4176e+07	935.91	227.29	1	0	0	0	True
LmxM.31.2630.1_67_0.366543665436654_289-308_1	LmxM.31.2630.1	49.896	14200	49.896	14200	8.1243	1.0012e+08	3876.3	227.28	1	0	0	0	True
LmxM.33.3010.1_52_0.285333333333333_207-226_1	LmxM.33.3010.1	28.328	8022.4	28.328	8022.4	8.0958	3.1953e+07	1239.6	227.05	1	0	0	0	True
LmxM.29.1690.1_29_0.128358208955224_132-113_0	LmxM.29.1690.1	18.51	5231.2	18.51	5231.2	8.0671	1.3586e+07	528.67	226.71	1	0	0	0	True
LmxM.33.0900.1_57_0.341296928327645_310-291_0	LmxM.33.0900.1	25.431	7163.6	25.431	7163.6	8.0825	2.5476e+07	998.25	225.93	1	0	0	0	True
LmxM.30.1510.1_14_0.00766057748968768_48-29_0	LmxM.30.1510.1	22.533	6343.7	22.533	6343.7	8.0747	1.9979e+07	783.38	225.85	1	0	0	0	True
LmxM.22.0720.1_67_0.255800293685756_861-880_1	LmxM.22.0720.1-LmxM.22.0820.1	20.602	5797.2	20.602	5797.2	8.0683	1.6685e+07	654.79	225.75	1	0	0	0	True
LmxM.21.1180.1_43_0.0646766169154229_49-68_1	LmxM.21.1180.1	17.866	5026.2	17.866	5026.2	8.0578	1.2542e+07	492.62	225.65	1	0	0	0	True
LmxM.29.0990.1_38_0.132396016403046_221-240_1	LmxM.29.0990.1	19.153	5387.3	19.153	5387.3	8.0627	1.4409e+07	566.02	225.64	1	0	0	0	True
LmxM.01.0740.1_48_0.493279569892473_1106-1087_0	LmxM.01.0740.1	33.639	9466.8	33.639	9466.8	8.0945	4.4492e+07	1751.1	225.42	1	0	0	0	True
LmxM.36.1710.1_19_0.19724375538329_222-241_1	LmxM.36.1710.1	21.085	5914.3	21.085	5914.3	8.0653	1.7365e+07	685.84	225.03	1	0	0	0	True
LmxM.08.1228.1_43_0.236800630417652_598-617_1	LmxM.08.1228.1	15.612	4382.1	15.612	4382.1	8.0435	9.533e+06	376.6	225	1	0	0	0	True
LmxM.22.1210.1_19_0.038625693555271_175-194_1	LmxM.22.1210.1	10.784	3035.2	10.784	3035.2	8.0093	4.5737e+06	180.99	224.81	1	0	0	0	True
LmxM.18.0520.1_43_0.210691823899371_462-481_1	LmxM.18.0520.1	36.536	10257	36.536	10257	8.0943	5.2233e+07	2067.9	224.76	1	0	0	0	True
LmxM.08.1215.1_14_0.395134779750164_594-613_1	LmxM.08.1215.1	21.246	5943.6	21.246	5943.6	8.0619	1.7537e+07	696.35	224.43	1	0	0	0	True
LmxM.11.1180.1_29_0.162182361733931_212-231_1	LmxM.11.1180.1	52.31	14708	52.31	14708	8.1081	1.0739e+08	4264.3	224.43	1	0	0	0	True
LmxM.24.0900.1_29_0.0167046317388003_70-51_0	LmxM.24.0900.1	22.533	6294.9	22.533	6294.9	8.0636	1.9672e+07	783.38	224.1	1	0	0	0	True
LmxM.36.0760.1_49_0.320093457943925_829-810_0	LmxM.36.0760.1	23.177	6470.6	23.177	6470.6	8.0643	2.0785e+07	828.85	223.95	1	0	0	0	True
LmxM.17.0630.1_34_0.154241645244216_183-164_0	LmxM.17.0630.1	51.344	14386	51.344	14386	8.1025	1.0274e+08	4106.8	223.68	1	0	0	0	True
LmxM.31.1250.1_38_0.0886178861788618_105-124_1	LmxM.31.1250.1	29.133	8120	29.133	8120	8.0742	3.2731e+07	1311.3	223.43	1	0	0	0	True
LmxM.13.0430.1_43_0.139586823003908_243-262_1	LmxM.13.0430.1	8.3696	2352.1	8.3696	2352.1	7.9723	2.7465e+06	110.07	223.39	1	0	0	0	True
LmxM.01.0010.1_33_0.31044776119403_316-297_0	LmxM.01.0010.1	25.431	7075.7	25.431	7075.7	8.0647	2.4853e+07	998.25	223.14	1	0	0	0	True
LmxM.36.1780.1_46_0.0197132616487455_47-28_0	LmxM.36.1780.1	26.396	7339.2	26.396	7339.2	8.0657	2.6739e+07	1075.8	222.96	1	0	0	0	True
LmxM.32.2610.1_43_0.170110192837466_244-263_1	LmxM.32.2610.1	26.879	7466.1	26.879	7466.1	8.0652	2.7671e+07	1115.6	222.73	1	0	0	0	True
LmxM.04.0590.1_43_0.340579710144928_228-247_1	LmxM.04.0590.1	76.775	21510	76.775	21510	8.1116	2.297e+08	9261.7	222.71	1	0	0	0	True
LmxM.26.0450.1_38_0.0848082595870207_109-128_1	LmxM.26.0450.1	36.858	10238	36.858	10238	8.0792	5.203e+07	2104.8	222.35	1	0	0	0	True
LmxM.03.0240.1_89_0.474885844748858_198-217_1	LmxM.03.0240.1	34.444	9554.7	34.444	9554.7	8.0747	4.5317e+07	1836.4	222.16	1	0	0	0	True
LmxM.09.0620.1_52_0.347604485219164_678-697_1	LmxM.09.0620.1	18.51	5123.8	18.51	5123.8	8.0372	1.3032e+07	528.67	222.04	1	0	0	0	True
LmxM.30.2210.1_43_0.395358143257303_982-1001_1	LmxM.30.2210.1	8.5305	2381.3	8.5305	2381.3	7.9656	2.8151e+06	114.24	222	1	0	0	0	True
LmxM.30.2990.1_14_0.318165969316597_1822-1841_1	LmxM.30.2990.1	16.417	4538.2	16.417	4538.2	8.0258	1.0223e+07	416.23	221.64	1	0	0	0	True
LmxM.25.1430.1_57_0.468468468468468_672-691_1	LmxM.25.1430.1	17.061	4713.9	17.061	4713.9	8.0282	1.103e+07	449.37	221.57	1	0	0	0	True
LmxM.30.1100.1_43_0.0916230366492147_115-96_0	LmxM.30.1100.1	10.784	2986.4	10.784	2986.4	7.986	4.4273e+06	180.99	221.19	1	0	0	0	True
LmxM.36.4390.1_29_0.19483024691358_498-517_1	LmxM.36.4390.1	0	97.596	0.16095	97.596	6.4081	4762.5	0.19411	221.15	1	0	0	0	True
LmxM.28.2760.1_0_0.0644257703081232_111-130_1	LmxM.28.2760.1	0	97.596	0.16095	97.596	6.4081	4762.5	0.19411	221.15	1	0	0	0	True
LmxM.29.3440.1_0_0.0525173611111111_114-133_1	LmxM.29.3440.1	0.16095	97.596	0.16095	97.596	6.4081	4746.8	0.19411	221.15	1	0	0	0	True
LmxM.28.1150.1_14_0.0651392632524708_136-155_1	LmxM.28.1150.1	33.639	9281.4	33.639	9281.4	8.0659	4.276e+07	1751.1	220.99	1	0	0	0	True
LmxM.06.0270.1_33_0.166134185303514_164-145_0	LmxM.06.0270.1	70.337	19519	70.337	19519	8.0961	1.8913e+08	7757.8	220.81	1	0	0	0	True
LmxM.02.0660.1_29_0.0562119584675976_152-171_1	LmxM.02.0660.1	34.927	9623	34.927	9623	8.0654	4.5965e+07	1888.6	220.63	1	0	0	0	True
LmxM.26.1120.1_19_0.0653735632183908_87-106_1	LmxM.26.1120.1	28.972	7973.6	28.972	7973.6	8.0557	3.1559e+07	1296.8	220.61	1	0	0	0	True
LmxM.34.3560.1_57_0.262734584450402_303-284_0	LmxM.34.3560.1	49.896	13781	49.896	13781	8.081	9.4266e+07	3876.3	220.54	1	0	0	0	True
LmxM.15.0600.1_14_0.303780617678381_1136-1155_1	LmxM.15.0600.1	44.423	12248	44.423	12248	8.0751	7.4467e+07	3066.3	220.39	1	0	0	0	True
LmxM.13.1440.1_29_0.0193498452012384_78-59_0	LmxM.13.1440.1	74.039	20505	74.039	20505	8.0942	2.0871e+08	8606	220.24	1	0	0	0	True
LmxM.08.0300.1_43_0.210803689064559_153-172_1	LmxM.08.0300.1	35.732	9818.2	35.732	9818.2	8.0624	4.7848e+07	1977.2	220	1	0	0	0	True
LmxM.07.0310.1_43_0.350226617222909_843-862_1	LmxM.07.0310.1	40.399	11097	40.399	11097	8.0664	6.1121e+07	2532	219.72	1	0	0	0	True
LmxM.31.2500.1_71_0.413087934560327_199-218_1	LmxM.31.2500.1	19.475	5328.7	19.475	5328.7	8.024	1.4094e+07	585.18	219.48	1	0	0	0	True
LmxM.33.1060.1_57_0.0550213675213675_92-111_1	LmxM.33.1060.1	10.623	2918.1	10.623	2918.1	7.9724	4.2268e+06	175.71	219.34	1	0	0	0	True
LmxM.27.1275.1_52_0.220211161387632_286-305_1	LmxM.27.1275.1	54.241	14893	54.241	14893	8.0748	1.101e+08	4588.2	219.07	1	0	0	0	True
LmxM.26.0930.1_29_0.0541062801932367_108-127_1	LmxM.26.0930.1	12.876	3523.2	12.876	3523.2	7.9885	6.1613e+06	256.92	219	1	0	0	0	True
LmxM.12.0130.1_57_0.238584474885845_409-428_1	LmxM.12.0130.1	44.262	12121	44.262	12121	8.0652	7.2929e+07	3043.9	218.9	1	0	0	0	True
LmxM.02.0500.1_29_0.122004357298475_342-323_0	LmxM.02.0500.1	43.136	11809	43.136	11809	8.0639	6.9219e+07	2889.6	218.88	1	0	0	0	True
LmxM.26.2600.1_0_0.0869356388088377_177-196_1	LmxM.26.2600.1	10.301	2820.5	10.301	2820.5	7.9639	3.9487e+06	165.38	218.53	1	0	0	0	True
LmxM.05.0680.1_38_0.0672430355427474_64-83_1	LmxM.05.0680.1	37.019	10101	37.019	10101	8.0537	5.0644e+07	2123.3	218.41	1	0	0	0	True
LmxM.36.3940.1_0_0.175807434491164_574-593_1	LmxM.36.3940.1	30.42	8276.1	30.42	8276.1	8.0413	3.3996e+07	1430.4	218.02	1	0	0	0	True
LmxM.29.0630.1_43_0.319268635724332_450-469_1	LmxM.29.0630.1	5.1505	1434.7	5.1505	1434.7	7.8668	1.0218e+06	43.071	217.82	1	0	0	0	True
LmxM.26.0310.1_38_0.142714570858283_280-299_1	LmxM.26.0310.1	48.608	13244	48.608	13244	8.0606	8.7056e+07	3677	217.61	1	0	0	0	True
LmxM.22.1390.1_52_0.341055341055341_258-277_1	LmxM.22.1390.1	46.194	12580	46.194	12580	8.0585	7.855e+07	3317.8	217.6	1	0	0	0	True
LmxM.04.0127.1_43_0.303186907838071_346-365_1	LmxM.04.0127.1	55.046	14981	55.046	14981	8.0624	1.1139e+08	4726.8	217.1	1	0	0	0	True
LmxM.32.1550.1_29_0.110435663627153_106-125_1	LmxM.32.1550.1	22.855	6177.8	22.855	6177.8	8.0169	1.8942e+07	805.95	216.81	1	0	0	0	True
LmxM.06.0760.1_29_0.117630385487528_408-427_1	LmxM.06.0760.1	28.489	7700.3	28.489	7700.3	8.0288	2.9429e+07	1253.8	216.67	1	0	0	0	True
LmxM.09.1150.1_29_0.459490740740741_393-412_1	LmxM.09.1150.1	27.201	7349	27.201	7349	8.0258	2.6804e+07	1142.6	216.61	1	0	0	0	True
LmxM.28.2710.1_60_0.160142348754448_146-127_0	LmxM.28.2710.1	34.444	9300.9	34.444	9300.9	8.0358	4.2934e+07	1836.4	216.24	1	0	0	0	True
LmxM.33.4230.1_29_0.0524822695035461_31-50_1	LmxM.33.4230.1	14.647	3952.6	14.647	3952.6	7.9812	7.7539e+06	331.71	216.22	1	0	0	0	True
LmxM.24.1050.1_29_0.0557316428948759_204-223_1	LmxM.24.1050.1	12.715	3435.4	12.715	3435.4	7.969	5.8573e+06	250.6	216.21	1	0	0	0	True
LmxM.07.0715.1_46_0.0436029833620195_73-92_1	LmxM.07.0715.1	30.42	8198.1	30.42	8198.1	8.0276	3.3355e+07	1430.4	215.96	1	0	0	0	True
LmxM.34.4330.1_19_0.0325854700854701_58-77_1	LmxM.34.4330.1	4.8286	1337.1	4.8286	1337.1	7.8428	8.8743e+05	38.089	215.86	1	0	0	0	True
LmxM.21.0050.1_0_0.108262108262108_73-92_1	LmxM.21.0050.1	21.407	5758.2	21.407	5758.2	8.0058	1.6455e+07	706.95	215.76	1	0	0	0	True
LmxM.08_29.1360.1_29_0.0275275275275275_48-67_1	LmxM.08_29.1360.1	44.906	12112	44.906	12112	8.0436	7.2803e+07	3133.8	215.55	1	0	0	0	True
LmxM.33.3610.1_14_0.340996168582375_171-190_1	LmxM.33.3610.1	35.893	9662	35.893	9662	8.033	4.6331e+07	1995.2	215.5	1	0	0	0	True
LmxM.10.0810.1_14_0.352391226177634_1957-1976_1	LmxM.10.0810.1	51.505	13898	51.505	13898	8.0483	9.5858e+07	4132.8	215.38	1	0	0	0	True
LmxM.33.3050.1_74_0.437616387337058_232-251_1	LmxM.33.3050.1	31.225	8383.5	31.225	8383.5	8.0234	3.488e+07	1507.5	215.12	1	0	0	0	True
LmxM.36.1560.1_67_0.25462962962963_375-394_1	LmxM.36.1560.1	33.961	9115.5	33.961	9115.5	8.0266	4.1237e+07	1785	214.95	1	0	0	0	True
LmxM.33.3590.1_43_0.0446623093681917_78-97_1	LmxM.33.3590.1	24.143	6460.9	24.143	6460.9	8.0056	2.0716e+07	899.49	214.62	1	0	0	0	True
LmxM.08_29.1170.1_67_0.234432234432234_246-265_1	LmxM.08_29.1170.1	39.595	10618	39.595	10618	8.0312	5.5956e+07	2431.4	214.54	1	0	0	0	True
LmxM.31.3990.1_29_0.245048104131296_423-442_1	LmxM.31.3990.1	41.848	11214	41.848	11214	8.032	6.2406e+07	2718.4	214.28	1	0	0	0	True
LmxM.11.1030.1_43_0.183395291201983_139-158_1	LmxM.11.1030.1	28.972	7739.4	28.972	7739.4	8.0127	2.9725e+07	1296.8	214.11	1	0	0	0	True
LmxM.26.2370.1_14_0.366834170854271_4386-4367_0	LmxM.26.2370.1	12.715	3396.3	12.715	3396.3	7.9525	5.7245e+06	250.6	213.74	1	0	0	0	True
LmxM.12.0405.1_43_0.333333333333333_397-378_0	LmxM.12.0405.1	31.547	8412.8	31.547	8412.8	8.0141	3.5123e+07	1538.9	213.65	1	0	0	0	True
LmxM.32.2430.1_49_0.0630769230769231_131-112_0	LmxM.32.2430.1	38.79	10355	38.79	10355	8.0238	5.3212e+07	2332.9	213.59	1	0	0	0	True
LmxM.26.2530.1_0_0.199074074074074_297-316_1	LmxM.26.2530.1	33.961	9047.2	33.961	9047.2	8.0157	4.0619e+07	1785	213.33	1	0	0	0	True
LmxM.34.0740.1_43_0.0511159107271418_131-150_1	LmxM.34.0740.1	15.773	4196.6	15.773	4196.6	7.9673	8.7398e+06	384.37	213.25	1	0	0	0	True
LmxM.30.2630.1_29_0.104735883424408_108-127_1	LmxM.30.2630.1	17.222	4577.3	17.222	4577.3	7.973	1.0397e+07	457.86	213.11	1	0	0	0	True
LmxM.23.1430.1_49_0.172185430463576_242-223_0	LmxM.23.1430.1	24.304	6451.1	24.304	6451.1	7.9943	2.0652e+07	911.55	212.87	1	0	0	0	True
LmxM.16.0441.1_52_0.391992551210428_417-436_1	LmxM.16.0441.1-LmxM.16.0480.1	46.194	12307	46.194	12307	8.0268	7.5162e+07	3317.8	212.86	1	0	0	0	True
LmxM.34.4280.1_19_0.0516890516890517_124-143_1	LmxM.34.4280.1	48.769	12971	48.769	12971	8.0259	8.3486e+07	3701.6	212.39	1	0	0	0	True
LmxM.01.0650.1_33_0.125252525252525_195-176_0	LmxM.01.0650.1	25.431	6734.1	25.431	6734.1	7.9933	2.2503e+07	998.25	212.33	1	0	0	0	True
LmxM.26.2080.1_57_0.49211356466877_473-454_0	LmxM.26.2080.1	50.539	13439	50.539	13439	8.0266	8.9625e+07	3977.9	212.28	1	0	0	0	True
LmxM.22.1410.1_14_0.0488888888888889_45291_1	LmxM.22.1410.1	29.776	7885.8	29.776	7885.8	8.0015	3.0858e+07	1370.2	212.23	1	0	0	0	True
LmxM.25.0570.1_63_0.46177370030581_459-440_0	LmxM.25.0570.1	16.739	4430.9	16.739	4430.9	7.9648	9.7422e+06	432.64	212.22	1	0	0	0	True
LmxM.36.0350.1_57_0.0264550264550265_30-49_1	LmxM.36.0350.1	31.225	8266.4	31.225	8266.4	8.0031	3.3909e+07	1507.5	212.1	1	0	0	0	True
LmxM.13.0880.1_29_0.46047619047619_963-982_1	LmxM.13.0880.1	31.708	8393.3	31.708	8393.3	8.0036	3.4958e+07	1554.7	212.06	1	0	0	0	True
LmxM.29.1625.1_57_0.465783664459161_208-227_1	LmxM.29.1625.1	30.259	8002.9	30.259	8002.9	8.0003	3.1781e+07	1415.2	211.93	1	0	0	0	True
LmxM.16.1640.1_29_0.477933699410209_2346-2365_1	LmxM.16.1640.1	41.687	11038	41.687	11038	8.0146	6.0461e+07	2697.3	211.73	1	0	0	0	True
LmxM.31.3140.1_52_0.375694444444444_538-557_1	LmxM.31.3140.1	16.578	4372.3	16.578	4372.3	7.9588	9.4862e+06	424.39	211.44	1	0	0	0	True
LmxM.22.1260.1_14_0.201414514145141_650-669_1	LmxM.22.1260.1	10.623	2810.8	10.623	2810.8	7.9184	3.9204e+06	175.71	211.25	1	0	0	0	True
LmxM.15.1360.1_14_0.279146141215107_336-355_1	LmxM.15.1360.1	30.098	7934.6	30.098	7934.6	7.9954	3.124e+07	1400.2	211.24	1	0	0	0	True
LmxM.04.0890.1_52_0.323894282632147_1197-1216_1	LmxM.04.0890.1	53.115	14044	53.115	14044	8.0198	9.7874e+07	4397.8	210.97	1	0	0	0	True
LmxM.08.0280.1_38_0.0586176727909011_64-83_1	LmxM.08.0280.1	40.56	10697	40.56	10697	8.0079	5.6775e+07	2552.4	210.92	1	0	0	0	True
LmxM.29.3550.1_19_0.16078431372549_251-232_0	LmxM.29.3550.1	53.598	14161	53.598	14161	8.019	9.9512e+07	4478.9	210.8	1	0	0	0	True
LmxM.36.5100.1_29_0.0297800338409475_82-101_1	LmxM.36.5100.1	18.993	4987.2	18.993	4987.2	7.9629	1.2341e+07	556.56	210.59	1	0	0	0	True
LmxM.15.1410.1_49_0.127348643006263_192-173_0	LmxM.15.1410.1	24.465	6421.8	24.465	6421.8	7.9786	2.0463e+07	923.69	210.49	1	0	0	0	True
LmxM.34.1170.1_29_0.0997245179063361_177-196_1	LmxM.34.1170.1	32.352	8500.6	32.352	8500.6	7.9938	3.5856e+07	1618.9	210.47	1	0	0	0	True
LmxM.29.3470.1_0_0.0922165820642978_103-122_1	LmxM.29.3470.1	7.082	1883.6	7.082	1883.6	7.8653	1.7607e+06	79.509	210.45	1	0	0	0	True
LmxM.05.1190.1_29_0.174838270343888_1020-1039_1	LmxM.05.1190.1-LmxM.17.1140.1	15.612	4099	15.612	4099	7.9472	8.3372e+06	376.6	210.42	1	0	0	0	True
LmxM.08_29.1660.1_43_0.141975308641975_105-124_1	LmxM.08_29.1660.1	73.556	19461	73.556	19461	8.0281	1.8793e+08	8492.8	210.37	1	0	0	0	True
LmxM.21.1260.1_46_0.198234894772573_286-305_1	LmxM.21.1260.1	28.65	7514.9	28.65	7514.9	7.9858	2.8022e+07	1268	210.23	1	0	0	0	True
LmxM.32.1460partial.1_43_0.185823754789272_94-113_1	LmxM.32.1460partial.1	42.17	11087	42.17	11087	8.0047	6.0993e+07	2760.7	210.21	1	0	0	0	True
LmxM.22.0360.1_33_0.349806201550388_356-375_1	LmxM.22.0360.1	30.259	7924.8	30.259	7924.8	7.9861	3.1162e+07	1415.2	209.85	1	0	0	0	True
LmxM.24.0940.1_52_0.183908045977011_53-72_1	LmxM.24.0940.1	15.773	4128.3	15.773	4128.3	7.9436	8.4565e+06	384.37	209.77	1	0	0	0	True
LmxM.16.0900.1_0_0.155300744317039_768-787_1	LmxM.16.0900.1	16.095	4206.4	16.095	4206.4	7.9432	8.7793e+06	400.14	209.48	1	0	0	0	True
LmxM.31.2660.1_46_0.138261464750171_196-215_1	LmxM.31.2660.1	1.6095	478.22	1.6095	478.22	7.5208	1.1358e+05	5.1778	209.46	1	0	0	0	True
LmxM.30.2530.1_29_0.0744336569579288_178-197_1	LmxM.30.2530.1	31.225	8159	31.225	8159	7.9843	3.3031e+07	1507.5	209.34	1	0	0	0	True
LmxM.10.0520.1_0_0.135233918128655_365-384_1	LmxM.10.0520.1	49.252	12912	49.252	12912	8.0054	8.2725e+07	3776	209.32	1	0	0	0	True
LmxM.18.0380.1_0_0.147197640117994_496-515_1	LmxM.18.0380.1	35.41	9252.1	35.41	9252.1	7.9895	4.2474e+07	1941.5	209.17	1	0	0	0	True
LmxM.15.0890.1_52_0.251792114695341_556-575_1	LmxM.15.0890.1	787.71	2.143e+05	787.71	2.143e+05	8.0859	2.2794e+10	1.0422e+06	209.14	1	0	0	0	True
LmxM.12.0370.1_57_0.280041797283177_260-279_1	LmxM.12.0370.1	48.769	12766	48.769	12766	8.0029	8.0859e+07	3701.6	209.02	1	0	0	0	True
LmxM.25.0450.1_29_0.0213836477987421_29-48_1	LmxM.25.0450.1	23.821	6207.1	23.821	6207.1	7.9664	1.9117e+07	875.62	208.96	1	0	0	0	True
LmxM.08_29.2690.1_33_0.3_282-263_0	LmxM.08_29.2690.1	18.188	4733.4	18.188	4733.4	7.9469	1.1117e+07	510.49	208.69	1	0	0	0	True
LmxM.22.0530.1_57_0.317388003037206_410-429_1	LmxM.22.0530.1	10.301	2693.7	10.301	2693.7	7.8975	3.6002e+06	165.38	208.66	1	0	0	0	True
LmxM.11.0380.1_14_0.377270064440539_1284-1303_1	LmxM.11.0380.1	6.2772	1659.1	6.2772	1659.1	7.8337	1.366e+06	62.96	208.31	1	0	0	0	True
LmxM.21.0873.1_29_0.0449704142011834_117-98_0	LmxM.21.0873.1	25.914	6724.4	25.914	6724.4	7.9651	2.2435e+07	1036.6	208.05	1	0	0	0	True
LmxM.11.0230.1_52_0.311580294305822_483-502_1	LmxM.11.0230.1	23.982	6207.1	23.982	6207.1	7.9571	1.9116e+07	887.51	207.55	1	0	0	0	True
LmxM.34.1700.1_43_0.370064279155188_399-418_1	LmxM.34.1700.1	12.072	3132.8	12.072	3132.8	7.9054	4.8696e+06	226.12	207.54	1	0	0	0	True
LmxM.20.0705.1_0_0.192017918957442_936-955_1	LmxM.20.0705.1	22.533	5816.7	22.533	5816.7	7.9496	1.6786e+07	783.38	207.02	1	0	0	0	True
LmxM.34.4490.1_33_0.374466172173522_1661-1680_1	LmxM.34.4490.1	13.52	3493.9	13.52	3493.9	7.9111	6.0567e+06	282.99	206.89	1	0	0	0	True
LmxM.04.0020.1_43_0.323653962492438_531-550_1	LmxM.04.0020.1-LmxM.10.1310.1	18.993	4899.3	18.993	4899.3	7.9373	1.1909e+07	556.56	206.87	1	0	0	0	True
LmxM.36.5180.1_52_0.201375859912445_316-335_1	LmxM.36.5180.1	24.143	6207.1	24.143	6207.1	7.9479	1.9115e+07	899.49	206.16	1	0	0	0	True
Non-targeting-824	Non-target-137	22.855	5875.3	22.855	5875.3	7.9444	1.7125e+07	805.95	206.15	1	0	0	0	True
LmxM.32.2960.1_57_0.0731581658938691_132-151_1	LmxM.32.2960.1	16.739	4304	16.739	4304	7.9229	9.1903e+06	432.64	206.12	1	0	0	0	True
LmxM.34.5140.1_52_0.0743321718931475_53-72_1	LmxM.34.5140.1	42.814	11038	42.814	11038	7.977	6.0448e+07	2846.3	206.09	1	0	0	0	True
LmxM.28.1515.1_14_0.323232323232323_157-176_1	LmxM.28.1515.1	13.842	3562.3	13.842	3562.3	7.9074	6.2956e+06	296.51	206.07	1	0	0	0	True
LmxM.28.1520.1_14_0.313115603939865_600-619_1	LmxM.28.1520.1	23.821	6109.5	23.821	6109.5	7.9436	1.8518e+07	875.62	205.66	1	0	0	0	True
LmxM.06.0740.1_14_0.385525400139179_1104-1123_1	LmxM.06.0740.1	35.893	9203.3	35.893	9203.3	7.9628	4.2021e+07	1995.2	205.24	1	0	0	0	True
LmxM.27.2420.1_52_0.32387706855792_270-289_1	LmxM.27.2420.1	27.684	7085.5	27.684	7085.5	7.9487	2.4906e+07	1183.7	205.14	1	0	0	0	True
LmxM.01.0700.1_57_0.462887989203779_336-355_1	LmxM.01.0700.1	19.314	4938.4	19.314	4938.4	7.9257	1.2099e+07	575.56	205.04	1	0	0	0	True
LmxM.21.0120.1_29_0.172915386191354_837-856_1	LmxM.21.0120.1	49.735	12746	49.735	12746	7.973	8.0598e+07	3851.1	204.59	1	0	0	0	True
LmxM.34.0300.1_52_0.349349349349349_344-363_1	LmxM.34.0300.1	17.866	4557.7	17.866	4557.7	7.9167	1.0305e+07	492.62	204.54	1	0	0	0	True
LmxM.31.3690.1_43_0.138774104683196_396-415_1	LmxM.31.3690.1	28.811	7349	28.811	7349	7.9458	2.6792e+07	1282.4	204.41	1	0	0	0	True
LmxM.08_29.1950.1_29_0.168126825198164_400-419_1	LmxM.08_29.1950.1	61.001	15596	61.001	15596	7.9747	1.2067e+08	5817.1	203.68	1	0	0	0	True
LmxM.18.1020.1_29_0.0305785123966942_116-97_0	LmxM.18.1020.1	7.5648	1942.2	7.5648	1942.2	7.8258	1.8713e+06	90.379	203.5	1	0	0	0	True
LmxM.36.4530.1_29_0.455680399500624_723-742_1	LmxM.36.4530.1	19.636	4977.4	19.636	4977.4	7.9144	1.229e+07	594.88	203.27	1	0	0	0	True
LmxM.05.0980.1_29_0.12448132780083_184-165_0	LmxM.05.0980.1	42.17	10716	42.17	10716	7.9557	5.6966e+07	2760.7	203.15	1	0	0	0	True
LmxM.11.1220.1_67_0.240806642941874_1229-1210_0	LmxM.11.1220.1	59.714	15205	59.714	15205	7.9684	1.147e+08	5571.6	202.91	1	0	0	0	True
LmxM.36.1170.1_57_0.362591431556949_684-703_1	LmxM.36.1170.1	27.04	6841.5	27.04	6841.5	7.9309	2.3218e+07	1129.1	202.8	1	0	0	0	True
LmxM.14.1290.1_29_0.155029093931837_367-386_1	LmxM.14.1290.1	29.133	7368.5	29.133	7368.5	7.9341	2.6933e+07	1311.3	202.68	1	0	0	0	True
LmxM.16.1270.1_29_0.0364341085271318_231-250_1	LmxM.16.1270.1	58.426	14854	58.426	14854	7.9656	1.0946e+08	5331.5	202.63	1	0	0	0	True
LmxM.36.6870.1_29_0.187242798353909_87-106_1	LmxM.36.6870.1	26.235	6626.8	26.235	6626.8	7.9269	2.1784e+07	1062.6	202.48	1	0	0	0	True
LmxM.28.1820.1_29_0.403846153846154_570-551_0	LmxM.28.1820.1	3.541	936.92	3.541	936.92	7.6903	4.356e+05	21.251	202.47	1	0	0	0	True
LmxM.34.2940.1_19_0.186985172981878_687-668_0	LmxM.34.2940.1	30.42	7680.8	30.42	7680.8	7.9336	2.9264e+07	1430.4	202.28	1	0	0	0	True
LmxM.14.0370.1_14_0.157625639107121_1254-1273_1	LmxM.14.0370.1	43.618	11038	43.618	11038	7.9508	6.044e+07	2955.3	202.25	1	0	0	0	True
LmxM.20.1240.1_29_0.117005813953488_971-952_0	LmxM.20.1240.1	33.156	8354.2	33.156	8354.2	7.9344	3.462e+07	1700.9	201.76	1	0	0	0	True
LmxM.33.2020.1_0_0.11005291005291_201-220_1	LmxM.33.2020.1	10.462	2644.9	10.462	2644.9	7.8507	3.47e+06	170.5	201.75	1	0	0	0	True
LmxM.08_29.1040.1_0_0.0538880112339828_302-321_1	LmxM.08_29.1040.1	74.682	18943	74.682	18943	7.9676	1.7801e+08	8758.1	201.62	1	0	0	0	True
LmxM.30.2250.1_43_0.466472303206997_490-471_0	LmxM.30.2250.1	39.916	10052	39.916	10052	7.9408	5.0125e+07	2471.4	201.4	1	0	0	0	True
LmxM.08_29.0580.1_43_0.0503795721187026_70-89_1	LmxM.08_29.0580.1	42.009	10579	42.009	10579	7.9425	5.5518e+07	2739.5	201.33	1	0	0	0	True
LmxM.08.0650.1_57_0.0530565167243368_38-57_1	LmxM.08.0650.1	33.478	8412.8	33.478	8412.8	7.9309	3.5106e+07	1734.3	201.21	1	0	0	0	True
LmxM.14.1140.1_67_0.22316384180791_305-324_1	LmxM.14.1140.1	49.252	12395	49.252	12395	7.9464	7.6205e+07	3776	200.91	1	0	0	0	True
LmxM.19.0580.1_29_0.161681837884699_1488-1507_1	LmxM.19.0580.1	29.776	7466.1	29.776	7466.1	7.9226	2.7649e+07	1370.2	200.89	1	0	0	0	True
LmxM.01.0700.1_43_0.390013495276653_284-303_1	LmxM.01.0700.1	14.647	3669.6	14.647	3669.6	7.874	6.6794e+06	331.71	200.68	1	0	0	0	True
LmxM.31.0830.1_38_0.115602836879433_156-175_1	LmxM.31.0830.1	20.441	5114	20.441	5114	7.8982	1.2972e+07	644.6	200.62	1	0	0	0	True
LmxM.12.1210.1_52_0.0785690404546974_225-244_1	LmxM.12.1210.1	11.589	2908.4	11.589	2908.4	7.8524	4.1957e+06	208.6	200.57	1	0	0	0	True
LmxM.32.3170.1_43_0.317610062893082_500-519_1	LmxM.32.3170.1	56.656	14249	56.656	14249	7.9493	1.0071e+08	5010.1	200.51	1	0	0	0	True
Non-targeting-467	Non-target-169	20.119	5026.2	20.119	5026.2	7.8951	1.253e+07	624.47	200.33	1	0	0	0	True
LmxM.14.0170.1_19_0.0369290573372206_69-88_1	LmxM.14.0170.1	32.674	8168.8	32.674	8168.8	7.9225	3.3098e+07	1651.4	200.21	1	0	0	0	True
LmxM.08_29.0490.1_14_0.0721461187214612_69-88_1	LmxM.08_29.0490.1	37.019	9252.1	37.019	9252.1	7.9271	4.2459e+07	2123.3	199.98	1	0	0	0	True
LmxM.24.1990.1_38_0.131255901794145_132-151_1	LmxM.24.1990.1	11.589	2898.6	11.589	2898.6	7.8476	4.1674e+06	208.6	199.89	1	0	0	0	True
LmxM.34.2920.1_29_0.254116978989211_884-903_1	LmxM.34.2920.1	35.41	8842.2	35.41	8842.2	7.9241	3.878e+07	1941.5	199.87	1	0	0	0	True
LmxM.19.0295.1_49_0.0532994923857868_72-53_0	LmxM.19.0295.1	5.6334	1434.7	5.6334	1434.7	7.7578	1.0211e+06	51.128	199.85	1	0	0	0	True
LmxM.21.0530.1_43_0.260706018518519_898-917_1	LmxM.21.0530.1	32.191	8032.2	32.191	8032.2	7.919	3.2e+07	1602.7	199.83	1	0	0	0	True
LmxM.01.0820.1_26_0.207850133809099_706-687_0	LmxM.01.0820.1	26.557	6617	26.557	6617	7.9078	2.1717e+07	1089	199.72	1	0	0	0	True
LmxM.24.1640.1_52_0.154022988505747_258-277_1	LmxM.24.1640.1	16.417	4089.3	16.417	4089.3	7.8755	8.2941e+06	416.23	199.63	1	0	0	0	True
LmxM.22.0260.1_67_0.478209658421673_402-421_1	LmxM.22.0260.1	69.371	17392	69.371	17392	7.9493	1.5003e+08	7543.9	199.44	1	0	0	0	True
LmxM.20.1060.1_0_0.0465351542741528_180-199_1	LmxM.20.1060.1	35.732	8900.8	35.732	8900.8	7.9209	3.9294e+07	1977.2	199.37	1	0	0	0	True
LmxM.08_29.1030.1_29_0.420875420875421_243-262_1	LmxM.08_29.1030.1	34.927	8695.8	34.927	8695.8	7.9193	3.7505e+07	1888.6	199.29	1	0	0	0	True
LmxM.34.0790.1_14_0.257837492002559_396-415_1	LmxM.34.0790.1	24.626	6119.3	24.626	6119.3	7.8999	1.8572e+07	935.91	199.22	1	0	0	0	True
LmxM.07.0470.1_43_0.346137430644473_804-823_1	LmxM.07.0470.1	0	87.836	0.16095	87.836	6.2578	3857.6	0.19411	199	1	0	0	0	True
LmxM.17.0010.1_19_0.130752688172043_300-319_1	LmxM.17.0010.1	0.16095	87.836	0.16095	87.836	6.2578	3843.5	0.19411	199	1	0	0	0	True
LmxM.28.1760.1_19_0.0159607120933088_83-64_0	LmxM.28.1760.1	0	87.836	0.16095	87.836	6.2578	3857.6	0.19411	199	1	0	0	0	True
LmxM.32.2140.1_38_0.135763888888889_384-403_1	LmxM.32.2140.1	0	87.836	0.16095	87.836	6.2578	3857.6	0.19411	199	1	0	0	0	True
LmxM.34.0760.1_38_0.177040110650069_251-270_1	LmxM.34.0760.1	0	87.836	0.16095	87.836	6.2578	3857.6	0.19411	199	1	0	0	0	True
LmxM.17.0990.1_0_0.136672850958565_2659-2640_0	LmxM.17.0990.1	0	87.836	0.16095	87.836	6.2578	3857.6	0.19411	199	1	0	0	0	True
LmxM.17.0940.1_29_0.108016094088517_342-361_1	LmxM.17.0940.1	21.246	5270.2	21.246	5270.2	7.8884	1.3776e+07	696.35	198.91	1	0	0	0	True
LmxM.28.0300.1_57_0.291600633914422_560-541_0	LmxM.28.0300.1	26.557	6587.7	26.557	6587.7	7.9014	2.1525e+07	1089	198.83	1	0	0	0	True
LmxM.32.3010.1_14_0.397632757517594_1239-1258_1	LmxM.32.3010.1	24.787	6138.8	24.787	6138.8	7.8954	1.8691e+07	948.22	198.55	1	0	0	0	True
LmxM.32.1260.1_29_0.0842179759377212_234-253_1	LmxM.32.1260.1	23.499	5816.7	23.499	5816.7	7.8916	1.6781e+07	852.07	198.46	1	0	0	0	True
LmxM.28.2120.1_52_0.0882079851439183_181-200_1	LmxM.28.2120.1	75.487	18826	75.487	18826	7.9434	1.758e+08	8950.1	198.2	1	0	0	0	True
LmxM.11.1020.1_38_0.0428733674048836_148-167_1	LmxM.11.1020.1	30.903	7632	30.903	7632	7.9024	2.8888e+07	1476.4	197.82	1	0	0	0	True
LmxM.29.3020.1_29_0.0538302277432712_46-65_1	LmxM.29.3020.1	35.893	8871.5	35.893	8871.5	7.9099	3.9034e+07	1995.2	197.81	1	0	0	0	True
LmxM.30.1410.1_14_0.0705314009661836_503-522_1	LmxM.30.1410.1	31.064	7671.1	31.064	7671.1	7.9025	2.9185e+07	1491.9	197.8	1	0	0	0	True
LmxM.34.3870.1_67_0.344181459566075_338-357_1	LmxM.34.3870.1	25.27	6226.6	25.27	6226.6	7.8891	1.9228e+07	985.62	197.53	1	0	0	0	True
LmxM.07.0830.1_29_0.417153183208229_2994-3013_1	LmxM.07.0830.1	42.17	10414	42.17	10414	7.9144	5.3782e+07	2760.7	197.39	1	0	0	0	True
LmxM.34.3940.1_19_0.102479338842975_191-172_0	LmxM.34.3940.1	15.291	3767.2	15.291	3767.2	7.8537	7.0384e+06	361.32	197.38	1	0	0	0	True
LmxM.32.1910.1_52_0.015954415954416_18-37_1	LmxM.32.1910.1	19.314	4752.9	19.314	4752.9	7.8705	1.1204e+07	575.56	197.31	1	0	0	0	True
LmxM.30.0140.1_29_0.405543398978848_552-571_1	LmxM.30.0140.1	38.307	9447.3	38.307	9447.3	7.9091	4.4265e+07	2274.7	197.28	1	0	0	0	True
LmxM.31.3380.1_57_0.228240740740741_482-501_1	LmxM.31.3380.1	61.967	15342	61.967	15342	7.9288	1.1674e+08	6004.7	197.19	1	0	0	0	True
LmxM.33.1290.1_38_0.0446980504041845_91-110_1	LmxM.33.1290.1	25.753	6314.5	25.753	6314.5	7.8831	1.9774e+07	1023.8	196.55	1	0	0	0	True
LmxM.29.3700.1_33_0.155011655011655_407-388_0	LmxM.29.3700.1	33.478	8217.6	33.478	8217.6	7.8971	3.349e+07	1734.3	196.52	1	0	0	0	True
LmxM.16.1580.1_57_0.42151344590369_1343-1362_1	LmxM.16.1580.1	28.811	7066	28.811	7066	7.8891	2.4761e+07	1282.4	196.51	1	0	0	0	True
LmxM.22.0390.1_29_0.051622418879056_66-85_1	LmxM.22.0390.1	49.091	12073	49.091	12073	7.9131	7.2283e+07	3751.1	196.32	1	0	0	0	True
LmxM.18.0510.1_38_0.00706057227796358_45291_1	LmxM.18.0510.1	22.212	5426.3	22.212	5426.3	7.8693	1.4602e+07	761.14	195.88	1	0	0	0	True
Non-targeting-569	Non-target-113	32.513	7944.3	32.513	7944.3	7.8893	3.1298e+07	1635.1	195.66	1	0	0	0	True
LmxM.18.0210.1_19_0.0708215297450425_81-62_0	LmxM.18.0210.1	53.437	13107	53.437	13107	7.9117	8.52e+07	4451.8	195.64	1	0	0	0	True
LmxM.30.2650.1_43_0.288156288156288_465-484_1	LmxM.30.2650.1	2.8972	751.49	2.8972	751.49	7.5931	2.802e+05	14.677	195.4	1	0	0	0	True
LmxM.32.2640.1_29_0.149612403100775_189-208_1	LmxM.32.2640.1	32.835	8012.6	32.835	8012.6	7.8878	3.1839e+07	1667.8	195.4	1	0	0	0	True
LmxM.30.0070.1_43_0.0182264283210655_41-60_1	LmxM.30.0070.1	26.718	6509.7	26.718	6509.7	7.8758	2.1014e+07	1102.2	195.27	1	0	0	0	True
LmxM.17.0260.1_43_0.0973639455782313_225-244_1	LmxM.17.0260.1	45.228	11048	45.228	11048	7.9009	6.0529e+07	3179.3	195.13	1	0	0	0	True
LmxM.16.1550.1_19_0.174757281553398_655-636_0	LmxM.16.1550.1	31.064	7563.7	31.064	7563.7	7.8822	2.837e+07	1491.9	195.02	1	0	0	0	True
LmxM.17.0530.1_0_0.177219118559901_564-583_1	LmxM.17.0530.1	18.188	4421.1	18.188	4421.1	7.8484	9.6928e+06	510.49	194.87	1	0	0	0	True
LmxM.12.0690.1_43_0.313373253493014_151-170_1	LmxM.12.0690.1	63.094	15440	63.094	15440	7.9123	1.1822e+08	6227.5	194.85	1	0	0	0	True
LmxM.04.0975.1_60_0.334760885082084_463-482_1	LmxM.04.0975.1	48.93	11936	48.93	11936	7.9013	7.0651e+07	3726.3	194.73	1	0	0	0	True
LmxM.36.1640.1_14_0.302118171683389_264-283_1	LmxM.36.1640.1	18.188	4411.3	18.188	4411.3	7.8452	9.6499e+06	510.49	194.44	1	0	0	0	True
LmxM.11.0660.1_29_0.0688073394495413_141-122_0	LmxM.11.0660.1-LmxM.11.0660a.1	43.136	10492	43.136	10492	7.8932	5.4585e+07	2889.6	194.37	1	0	0	0	True
LmxM.36.1820.1_33_0.23405880106911_608-627_1	LmxM.36.1820.1	70.82	17294	70.82	17294	7.9118	1.4832e+08	7865.9	194.2	1	0	0	0	True
LmxM.30.0400.1_29_0.165777303450729_463-482_1	LmxM.30.0400.1	26.074	6314.5	26.074	6314.5	7.8658	1.9772e+07	1049.6	194.1	1	0	0	0	True
LmxM.25.0900.1_38_0.0909090909090909_100-81_0	LmxM.25.0900.1	55.046	13380	55.046	13380	7.8994	8.8783e+07	4726.8	193.82	1	0	0	0	True
LmxM.24.1560.1_57_0.443150305047144_795-814_1	LmxM.24.1560.1	30.098	7280.7	30.098	7280.7	7.8713	2.6285e+07	1400.2	193.77	1	0	0	0	True
LmxM.03.0330.1_57_0.389767932489451_728-747_1	LmxM.03.0330.1	50.861	12346	50.861	12346	7.8953	7.5584e+07	4029.2	193.7	1	0	0	0	True
LmxM.08_29.2830.1_46_0.181674565560821_112-131_1	LmxM.08_29.2830.1	55.529	13478	55.529	13478	7.8975	9.0082e+07	4810.9	193.52	1	0	0	0	True
LmxM.34.3570.1_43_0.235294117647059_844-825_0	LmxM.34.3570.1	29.455	7114.8	29.455	7114.8	7.8682	2.5101e+07	1340.6	193.51	1	0	0	0	True
LmxM.22.0880.1_43_0.161166905786705_328-347_1	LmxM.22.0880.1	19.475	4694.4	19.475	4694.4	7.8412	1.0927e+07	585.18	193.25	1	0	0	0	True
LmxM.01.0590.1_29_0.175487465181058_195-176_0	LmxM.01.0590.1	35.893	8666.5	35.893	8666.5	7.8761	3.7244e+07	1995.2	193.22	1	0	0	0	True
LmxM.15.1390.1_19_0.136666666666667_128-109_0	LmxM.15.1390.1	26.235	6324.2	26.235	6324.2	7.8595	1.9832e+07	1062.6	193.2	1	0	0	0	True
LmxM.09.0800.1_29_0.441121928604543_1899-1918_1	LmxM.09.0800.1	25.592	6168.1	25.592	6168.1	7.8579	1.8865e+07	1011	193.19	1	0	0	0	True
LmxM.05.0140.1_43_0.382968369829684_781-800_1	LmxM.05.0140.1	34.927	8422.5	34.927	8422.5	7.8732	3.5176e+07	1888.6	193	1	0	0	0	True
LmxM.25.0600.1_52_0.258012820512821_315-334_1	LmxM.25.0600.1	18.349	4411.3	18.349	4411.3	7.8332	9.6492e+06	519.54	192.73	1	0	0	0	True
LmxM.07.0550.1_29_0.0510665804783452_244-225_0	LmxM.07.0550.1	41.687	10033	41.687	10033	7.8769	4.9912e+07	2697.3	192.38	1	0	0	0	True
LmxM.33.0110.1_57_0.417047184170472_267-286_1	LmxM.33.0110.1	123.61	30108	123.61	30108	7.9166	4.4954e+08	24298	192.36	1	0	0	0	True
LmxM.03.0860.1_14_0.244068592905802_1036-1055_1	LmxM.03.0860.1	30.903	7417.3	30.903	7417.3	7.8612	2.7279e+07	1476.4	192.23	1	0	0	0	True
LmxM.07.0960.1_0_0.191464821222607_660-679_1	LmxM.07.0960.1	41.687	10023	41.687	10023	7.8755	4.9815e+07	2697.3	192.19	1	0	0	0	True
LmxM.15.1560.1_38_0.0993871569411138_366-385_1	LmxM.15.1560.1	23.982	5748.4	23.982	5748.4	7.8464	1.6385e+07	887.51	192.15	1	0	0	0	True
LmxM.13.1130.1_38_0.17454954954955_307-326_1	LmxM.13.1130.1	46.194	11106	46.194	11106	7.8787	6.1164e+07	3317.8	192.02	1	0	0	0	True
LmxM.06.0800.1_14_0.0864435864435864_395-414_1	LmxM.06.0800.1	41.848	10052	41.848	10052	7.8742	5.0106e+07	2718.4	192	1	0	0	0	True
LmxM.07.0670.1_43_0.149019607843137_69-88_1	LmxM.07.0670.1	81.442	19685	81.442	19685	7.8996	1.9215e+08	10437	191.89	1	0	0	0	True
LmxM.22.1310.1_33_0.297754447360747_1015-1034_1	LmxM.22.1310.1	21.407	5114	21.407	5114	7.8347	1.2967e+07	706.95	191.54	1	0	0	0	True
LmxM.36.6750.1_14_0.375358166189112_791-772_0	LmxM.36.6750.1	33.639	8041.9	33.639	8041.9	7.8592	3.2066e+07	1751.1	191.37	1	0	0	0	True
LmxM.25.0200.1_19_0.100459937061244_409-428_1	LmxM.25.0200.1	19.475	4645.6	19.475	4645.6	7.8261	1.07e+07	585.18	191.24	1	0	0	0	True
LmxM.15.0230.1_57_0.157296990346394_266-285_1	LmxM.15.0230.1	51.022	12219	51.022	12219	7.8759	7.403e+07	4055	191.08	1	0	0	0	True
LmxM.06.0160.1_60_0.0776556776556777_95-114_1	LmxM.06.0160.1	32.513	7758.9	32.513	7758.9	7.8552	2.9848e+07	1635.1	191.07	1	0	0	0	True
LmxM.31.1010.1_29_0.127897681854516_153-172_1	LmxM.31.1010.1	22.694	5406.8	22.694	5406.8	7.8344	1.4494e+07	794.62	191	1	0	0	0	True
LmxM.02.0380.1_38_0.187545787545788_249-268_1	LmxM.02.0380.1	26.879	6402.3	26.879	6402.3	7.8435	2.0323e+07	1115.6	190.88	1	0	0	0	True
LmxM.36.3130.1_34_0.0810810810810811_57-38_0	LmxM.36.3130.1	27.845	6617	27.845	6617	7.8419	2.1709e+07	1197.5	190.41	1	0	0	0	True
LmxM.36.4830.1_62_0.496828752642706_715-696_0	LmxM.36.4830.1	29.455	6997.6	29.455	6997.6	7.8443	2.4278e+07	1340.6	190.31	1	0	0	0	True
LmxM.33.4530.1_19_0.170288369550362_1242-1261_1	LmxM.33.4530.1	37.663	8959.3	37.663	8959.3	7.8564	3.9798e+07	2198.4	190.28	1	0	0	0	True
LmxM.23.1165.1_49_0.0587084148727984_99-80_0	LmxM.23.1165.1	34.122	8110.2	34.122	8110.2	7.8514	3.2612e+07	1802.1	190.25	1	0	0	0	True
LmxM.32.0670.1_43_0.362115908206923_925-944_1	LmxM.32.0670.1	30.42	7222.1	30.42	7222.1	7.8448	2.586e+07	1430.4	190.15	1	0	0	0	True
LmxM.05.1170.1_43_0.317333333333333_232-251_1	LmxM.05.1170.1	37.663	8949.6	37.663	8949.6	7.8549	3.9711e+07	2198.4	190.07	1	0	0	0	True
LmxM.20.0375.1_29_0.165712923223653_698-679_0	LmxM.20.0375.1	25.914	6138.8	25.914	6138.8	7.8337	1.8684e+07	1036.6	189.86	1	0	0	0	True
LmxM.13.0880.1_43_0.36047619047619_753-772_1	LmxM.13.0880.1	40.077	9505.9	40.077	9505.9	7.8545	4.4801e+07	2491.5	189.64	1	0	0	0	True
LmxM.32.1170.1_29_0.199376947040498_828-847_1	LmxM.32.1170.1	12.554	2976.7	12.554	2976.7	7.7793	4.393e+06	244.36	189.62	1	0	0	0	True
LmxM.22.1310.1_14_0.148148148148148_498-517_1	LmxM.22.1310.1	32.352	7651.5	32.352	7651.5	7.842	2.9026e+07	1618.9	189.37	1	0	0	0	True
LmxM.24.0360.1_29_0.286624203821656_414-395_0	LmxM.24.0360.1	49.735	11799	49.735	11799	7.8616	6.9027e+07	3851.1	189.34	1	0	0	0	True
LmxM.13.0740.1_14_0.125963149078727_367-386_1	LmxM.13.0740.1	38.146	9027.6	38.146	9027.6	7.8495	4.0405e+07	2255.5	189.28	1	0	0	0	True
LmxM.33.1175.1_52_0.231414868105516_187-206_1	LmxM.33.1175.1	28.489	6714.6	28.489	6714.6	7.8312	2.2352e+07	1253.8	188.83	1	0	0	0	True
LmxM.19.0320.1_43_0.0718177315502724_142-161_1	LmxM.19.0320.1	23.66	5572.7	23.66	5572.7	7.8203	1.5396e+07	863.8	188.81	1	0	0	0	True
LmxM.09.0780.1_52_0.321333333333333_238-257_1	LmxM.09.0780.1	38.307	9037.4	38.307	9037.4	7.8451	4.0492e+07	2274.7	188.68	1	0	0	0	True
LmxM.34.4970.1_14_0.304680038204393_312-331_1	LmxM.34.4970.1	10.462	2469.2	10.462	2469.2	7.7516	3.0227e+06	170.5	188.3	1	0	0	0	True
LmxM.34.4060.1_43_0.14047619047619_114-133_1	LmxM.34.4060.1	30.903	7261.2	30.903	7261.2	7.8306	2.6138e+07	1476.4	188.17	1	0	0	0	True
LmxM.30.1230.1_29_0.123703703703704_330-349_1	LmxM.30.1230.1	22.212	5211.6	22.212	5211.6	7.811	1.3465e+07	761.14	188.1	1	0	0	0	True
LmxM.30.1860.1_57_0.486318407960199_387-406_1	LmxM.30.1860.1	15.934	3737.9	15.934	3737.9	7.7865	6.9266e+06	392.21	187.94	1	0	0	0	True
LmxM.26.0055.1_57_0.0704070407040704_54-73_1	LmxM.26.0055.1	21.568	5055.5	21.568	5055.5	7.8077	1.267e+07	717.62	187.91	1	0	0	0	True
LmxM.06.0050.1_46_0.0219391365888181_28-47_1	LmxM.06.0050.1	43.457	10218	43.457	10218	7.8447	5.1764e+07	2933.3	187.87	1	0	0	0	True
LmxM.15.1510.1_29_0.448911222780569_264-283_1	LmxM.15.1510.1	52.632	12395	52.632	12395	7.8525	7.6163e+07	4317.4	187.83	1	0	0	0	True
LmxM.32.2400.1_43_0.0781893004115226_129-148_1	LmxM.32.2400.1	30.259	7095.2	30.259	7095.2	7.8266	2.4957e+07	1415.2	187.8	1	0	0	0	True
LmxM.27.2390.1_0_0.138944555778223_204-223_1	LmxM.27.2390.1-LmxM.29.2490.1	17.705	4147.8	17.705	4147.8	7.7931	8.529e+06	483.81	187.77	1	0	0	0	True
LmxM.28.1080.1_49_0.295580110497238_646-627_0	LmxM.28.1080.1	15.452	3620.8	15.452	3620.8	7.7823	6.4993e+06	368.92	187.71	1	0	0	0	True
LmxM.30.1530.1_29_0.126090169992609_850-869_1	LmxM.30.1530.1	22.694	5309.2	22.694	5309.2	7.8081	1.3974e+07	794.62	187.54	1	0	0	0	True
LmxM.27.1960.1_38_0.0448569218870843_51-70_1	LmxM.27.1960.1	16.095	3767.2	16.095	3767.2	7.7841	7.0354e+06	400.14	187.52	1	0	0	0	True
LmxM.32.1430.1_14_0.197422378441711_326-345_1	LmxM.32.1430.1	31.064	7270.9	31.064	7270.9	7.8252	2.6208e+07	1491.9	187.44	1	0	0	0	True
LmxM.32.2070.1_14_0.0124202752601544_28-47_1	LmxM.32.2070.1	32.352	7573.5	32.352	7573.5	7.8272	2.8434e+07	1618.9	187.43	1	0	0	0	True
LmxM.20.1700.1_76_0.446026097271649_369-388_1	LmxM.20.1700.1	4.8286	1161.4	4.8286	1161.4	7.6397	6.6882e+05	38.089	187.4	1	0	0	0	True
LmxM.14.1470.1_29_0.151202749140893_213-232_1	LmxM.14.1470.1	29.294	6851.2	29.294	6851.2	7.8214	2.327e+07	1325.9	187.35	1	0	0	0	True
LmxM.11.0730.1_14_0.269159374171307_1012-1031_1	LmxM.11.0730.1	31.869	7446.6	31.869	7446.6	7.8239	2.7489e+07	1570.7	187.09	1	0	0	0	True
LmxM.08_29.1710.1_38_0.0941962929200851_304-323_1	LmxM.08_29.1710.1	38.146	8910.5	38.146	8910.5	7.8307	3.936e+07	2255.5	186.82	1	0	0	0	True
LmxM.28.0870.1_29_0.182237600922722_312-331_1	LmxM.28.0870.1	49.735	11633	49.735	11633	7.8412	6.7091e+07	3851.1	186.66	1	0	0	0	True
LmxM.07.0180.1_0_0.137515842839037_861-880_1	LmxM.07.0180.1	17.222	4011.2	17.222	4011.2	7.7826	7.9759e+06	457.86	186.65	1	0	0	0	True
LmxM.36.0950.1_19_0.085394862036156_1081-1062_0	LmxM.36.0950.1	58.909	13800	58.909	13800	7.8478	9.441e+07	5420.9	186.63	1	0	0	0	True
LmxM.24.1310.1_67_0.38562091503268_286-305_1	LmxM.24.1310.1	40.721	9505.9	40.721	9505.9	7.832	4.4794e+07	2572.9	186.6	1	0	0	0	True
LmxM.16.0760.1_14_0.348439073514602_342-361_1	LmxM.16.0760.1	17.705	4118.6	17.705	4118.6	7.7829	8.4085e+06	483.81	186.44	1	0	0	0	True
LmxM.32.1100.1_34_0.143153526970954_420-401_0	LmxM.32.1100.1	13.198	3074.3	13.198	3074.3	7.7589	4.6851e+06	269.8	186.36	1	0	0	0	True
LmxM.10.0550.1_67_0.248456790123457_314-333_1	LmxM.10.0550.1	43.618	10170	43.618	10170	7.8325	5.1267e+07	2955.3	186.27	1	0	0	0	True
LmxM.27.0180.1_71_0.283333333333333_164-145_0	LmxM.27.0180.1	44.262	10316	44.262	10316	7.8325	5.2753e+07	3043.9	186.18	1	0	0	0	True
LmxM.28.1260.1_0_0.0636200716845878_216-197_0	LmxM.28.1260.1	1.9314	497.74	1.9314	497.74	7.4105	1.2291e+05	7.0997	186.08	1	0	0	0	True
LmxM.14.0450.1_52_0.357069143446852_342-361_1	LmxM.14.0450.1	28.167	6538.9	28.167	6538.9	7.8088	2.1195e+07	1225.5	185.98	1	0	0	0	True
LmxM.36.5500.1_57_0.352564102564103_377-396_1	LmxM.36.5500.1	38.951	9047.2	38.951	9047.2	7.8233	4.0574e+07	2352.4	185.73	1	0	0	0	True
LmxM.33.2290.1_67_0.485943775100402_481-500_1	LmxM.33.2290.1	10.14	2361.8	10.14	2361.8	7.7286	2.7652e+06	160.33	185.72	1	0	0	0	True
LmxM.32.3110.1_29_0.0805203938115331_225-244_1	LmxM.32.3110.1	27.04	6265.7	27.04	6265.7	7.8041	1.946e+07	1129.1	185.67	1	0	0	0	True
LmxM.08_29.2640.1_57_0.398190045248869_537-518_0	LmxM.08_29.2640.1	41.687	9681.5	41.687	9681.5	7.8254	4.6463e+07	2697.3	185.61	1	0	0	0	True
LmxM.16.1550.1_29_0.495415318230852_1831-1850_1	LmxM.16.1550.1	19.475	4508.9	19.475	4508.9	7.7831	1.0078e+07	585.18	185.59	1	0	0	0	True
LmxM.36.0290.1_29_0.171398527865405_159-178_1	LmxM.36.0290.1	29.455	6812.2	29.455	6812.2	7.8055	2.3003e+07	1340.6	185.25	1	0	0	0	True
LmxM.01.0260.1_0_0.0547619047619048_41-60_1	LmxM.01.0260.1	41.365	9583.9	41.365	9583.9	7.8218	4.553e+07	2655.5	185.18	1	0	0	0	True
LmxM.36.2190.1_33_0.248866213151927_435-454_1	LmxM.36.2190.1	20.28	4684.6	20.28	4684.6	7.7826	1.0878e+07	634.5	185.17	1	0	0	0	True
LmxM.17.1000.1_29_0.107706592386258_229-248_1	LmxM.17.1000.1	49.735	11536	49.735	11536	7.8291	6.5966e+07	3851.1	185.09	1	0	0	0	True
LmxM.19.0330.1_14_0.246284501061571_573-592_1	LmxM.19.0330.1	18.993	4382.1	18.993	4382.1	7.7763	9.5182e+06	556.56	184.94	1	0	0	0	True
LmxM.22.0050.1_29_0.331917905166313_461-480_1	LmxM.22.0050.1	24.787	5719.1	24.787	5719.1	7.7933	1.6213e+07	948.22	184.92	1	0	0	0	True
LmxM.12.0440.1_49_0.387096774193548_762-743_0	LmxM.12.0440.1	28.972	6675.6	28.972	6675.6	7.7994	2.2089e+07	1296.8	184.57	1	0	0	0	True
LmxM.29.3110.1_0_0.0713664055700609_78-97_1	LmxM.29.3110.1	10.301	2381.3	10.301	2381.3	7.7198	2.8109e+06	165.38	184.37	1	0	0	0	True
LmxM.28.1300.1_57_0.261487050960735_309-328_1	LmxM.28.1300.1	9.6572	2235	9.6572	2235	7.7129	2.476e+06	145.68	184.37	1	0	0	0	True
LmxM.15.0060.1_38_0.14238845144357_437-418_0	LmxM.15.0060.1	30.903	7114.8	30.903	7114.8	7.8012	2.509e+07	1476.4	184.36	1	0	0	0	True
LmxM.13.1220.1_29_0.0773395204949729_97-116_1	LmxM.13.1220.1	26.718	6138.8	26.718	6138.8	7.7912	1.8679e+07	1102.2	184.1	1	0	0	0	True
LmxM.25.1400.1_81_0.465488215488216_545-564_1	LmxM.25.1400.1	28.328	6509.7	28.328	6509.7	7.7944	2.1004e+07	1239.6	184.09	1	0	0	0	True
LmxM.29.2380.1_43_0.147286821705426_123-142_1	LmxM.29.2380.1	20.28	4655.3	20.28	4655.3	7.7735	1.0742e+07	634.5	184.01	1	0	0	0	True
LmxM.21.0420.1_0_0.125295508274232_259-278_1	LmxM.21.0420.1	32.03	7349	32.03	7349	7.7978	2.6769e+07	1586.6	183.69	1	0	0	0	True
LmxM.03.0940.1_19_0.180344478216819_171-190_1	LmxM.03.0940.1	15.291	3503.7	15.291	3503.7	7.7491	6.0845e+06	361.32	183.52	1	0	0	0	True
LmxM.34.5010.1_14_0.247667514843087_285-304_1	LmxM.34.5010.1	20.119	4596.8	20.119	4596.8	7.7662	1.0473e+07	624.47	183.14	1	0	0	0	True
LmxM.27.1220.1_38_0.103916866506795_123-142_1	LmxM.27.1220.1	23.821	5436.1	23.821	5436.1	7.7751	1.4646e+07	875.62	182.9	1	0	0	0	True
LmxM.27.2240.1_29_0.0652304009575105_103-122_1	LmxM.27.2240.1	34.927	7983.4	34.927	7983.4	7.796	3.1589e+07	1888.6	182.9	1	0	0	0	True
LmxM.04.1180.1_14_0.0555085939701324_384-403_1	LmxM.04.1180.1	36.215	8276.1	36.215	8276.1	7.7971	3.3948e+07	2031.4	182.82	1	0	0	0	True
LmxM.29.2270.1_0_0.0321118991331757_160-179_1	LmxM.29.2270.1	6.921	1600.6	6.921	1600.6	7.6596	1.2699e+06	76.042	182.75	1	0	0	0	True
LmxM.02.0330.1_29_0.11296738265712_136-155_1	LmxM.02.0330.1	25.592	5836.2	25.592	5836.2	7.7782	1.6882e+07	1011	182.75	1	0	0	0	True
LmxM.06.1090.1_38_0.118008948545861_207-226_1	LmxM.06.1090.1	39.434	9008.1	39.434	9008.1	7.7997	4.0219e+07	2411.5	182.63	1	0	0	0	True
LmxM.21.0130.1_0_0.157314431974798_792-811_1	LmxM.21.0130.1	34.766	7934.6	34.766	7934.6	7.7936	3.1203e+07	1871.1	182.63	1	0	0	0	True
LmxM.15.0440a.1_52_0.216291024120206_543-562_1	LmxM.15.0440a.1-LmxM.15.0440b.1	32.995	7524.7	32.995	7524.7	7.7903	2.8063e+07	1684.3	182.54	1	0	0	0	True
LmxM.33.1300.1_52_0.0148148148148148_45133_1	LmxM.33.1300.1	26.235	5972.9	26.235	5972.9	7.777	1.7681e+07	1062.6	182.42	1	0	0	0	True
LmxM.26.0330.1_0_0.0319227913882702_38-57_1	LmxM.26.0330.1	35.571	8110.2	35.571	8110.2	7.7931	3.26e+07	1959.3	182.42	1	0	0	0	True
LmxM.25.1440.1_49_0.322200392927308_496-477_0	LmxM.25.1440.1	21.246	4831	21.246	4831	7.7629	1.1567e+07	696.35	182.27	1	0	0	0	True
LmxM.21.1080.1_43_0.0242825607064018_13-32_1	LmxM.21.1080.1	28.489	6480.4	28.489	6480.4	7.78	2.0813e+07	1253.8	182.21	1	0	0	0	True
LmxM.36.3710.1_29_0.0604719764011799_79-98_1	LmxM.36.3710.1	29.776	6773.2	29.776	6773.2	7.7821	2.2737e+07	1370.2	182.17	1	0	0	0	True
LmxM.22.0540.1_0_0.0646487294469357_176-157_0	LmxM.22.0540.1	12.554	2859.6	12.554	2859.6	7.7214	4.0527e+06	244.36	182.13	1	0	0	0	True
LmxM.21.1010.1_52_0.0559094125973107_69-88_1	LmxM.21.1010.1	26.396	5992.4	26.396	5992.4	7.7732	1.7797e+07	1075.8	181.9	1	0	0	0	True
LmxM.28.2730.1_57_0.280353200883002_499-518_1	LmxM.28.2730.1	44.745	10179	44.745	10179	7.7979	5.1354e+07	3111.2	181.69	1	0	0	0	True
LmxM.02.0630.1_38_0.180808080808081_351-370_1	LmxM.02.0630.1	46.194	10511	46.194	10511	7.7992	5.4757e+07	3317.8	181.68	1	0	0	0	True
LmxM.06.0640.1_0_0.0281176218072548_255-274_1	LmxM.06.0640.1	47.32	10765	47.32	10765	7.7996	5.7433e+07	3483.1	181.6	1	0	0	0	True
LmxM.13.0170.1_43_0.0763888888888889_146-127_0	LmxM.13.0170.1	50.378	11448	50.378	11448	7.7998	6.4953e+07	3952.4	181.3	1	0	0	0	True
LmxM.11.1270.1_57_0.236041083099907_1253-1272_1	LmxM.11.1270.1-LmxM.11.1290.1	60.358	13732	60.358	13732	7.8062	9.3454e+07	5693.7	181.18	1	0	0	0	True
LmxM.09.1110.1_71_0.276440554339898_369-388_1	LmxM.09.1110.1	40.238	9115.5	40.238	9115.5	7.7883	4.118e+07	2511.7	181.08	1	0	0	0	True
LmxM.36.4980.1_43_0.200995024875622_195-214_1	LmxM.36.4980.1	19.314	4362.5	19.314	4362.5	7.7469	9.4318e+06	575.56	181.04	1	0	0	0	True
LmxM.12.0410.1_52_0.310699588477366_145-164_1	LmxM.12.0410.1	25.753	5816.7	25.753	5816.7	7.7646	1.6768e+07	1023.8	180.99	1	0	0	0	True
LmxM.24.0420.1_43_0.0725108225108225_63-82_1	LmxM.24.0420.1	26.879	6070.5	26.879	6070.5	7.7667	1.8263e+07	1115.6	180.94	1	0	0	0	True
LmxM.11.0720.1_29_0.13506625891947_262-281_1	LmxM.11.0720.1	33.639	7602.7	33.639	7602.7	7.7782	2.8646e+07	1751.1	180.88	1	0	0	0	True
LmxM.23.1540.1_43_0.0586194935830732_166-185_1	LmxM.23.1540.1	37.019	8364	37.019	8364	7.7815	3.4669e+07	2123.3	180.71	1	0	0	0	True
LmxM.34.0560.1_38_0.041704998466728_131-150_1	LmxM.34.0560.1	18.832	4245.4	18.832	4245.4	7.7423	8.9321e+06	547.19	180.69	1	0	0	0	True
LmxM.33.2750.1_57_0.320093457943925_421-402_0	LmxM.33.2750.1	33.317	7514.9	33.317	7514.9	7.7749	2.7987e+07	1717.6	180.53	1	0	0	0	True
LmxM.08.0730.1_71_0.25518341307815_150-169_1	LmxM.08.0730.1	68.405	15518	68.405	15518	7.8048	1.1934e+08	7333	180.41	1	0	0	0	True
LmxM.34.3925.1_43_0.166317260656883_231-250_1	LmxM.34.3925.1	7.7258	1756.7	7.7258	1756.7	7.6542	1.5295e+06	94.159	180.24	1	0	0	0	True
LmxM.32.3260.1_52_0.395087719298246_1121-1140_1	LmxM.32.3260.1	23.338	5240.9	23.338	5240.9	7.7507	1.3612e+07	840.42	179.98	1	0	0	0	True
LmxM.09.1070.1_38_0.0423611111111111_57-76_1	LmxM.09.1070.1-LmxM.09.1090.1	24.465	5484.9	24.465	5484.9	7.7511	1.4908e+07	923.69	179.67	1	0	0	0	True
LmxM.36.6935.1_29_0.0612745098039216_18-37_1	LmxM.36.6935.1	13.359	2986.4	13.359	2986.4	7.7008	4.4196e+06	276.36	178.84	1	0	0	0	True
LmxM.03.0540.1_29_0.106633081444165_123-142_1	LmxM.03.0540.1	8.3696	1883.6	8.3696	1883.6	7.6521	1.7583e+06	110.07	178.74	1	0	0	0	True
LmxM.22.0970.1_29_0.254517294785751_1489-1470_0	LmxM.22.0970.1	26.879	5992.4	26.879	5992.4	7.748	1.7794e+07	1115.6	178.6	1	0	0	0	True
LmxM.21.1110.1_14_0.0534379671150972_275-294_1	LmxM.21.1110.1	45.389	10150	45.389	10150	7.7736	5.1052e+07	3202.2	178.56	1	0	0	0	True
LmxM.34.2030.1_29_0.104313173933427_439-458_1	LmxM.34.2030.1	35.893	8002.9	35.893	8002.9	7.7612	3.1736e+07	1995.2	178.36	1	0	0	0	True
LmxM.22.0820.1_57_0.465597147950089_1302-1321_1	LmxM.22.0720.1-LmxM.22.0820.1	11.106	2478.9	11.106	2478.9	7.6785	3.0451e+06	191.79	178.2	1	0	0	0	True
LmxM.18.0360.1_29_0.119533527696793_130-111_0	LmxM.18.0360.1	23.177	5153.1	23.177	5153.1	7.7359	1.3158e+07	828.85	178.19	1	0	0	0	True
LmxM.05.0180.1_71_0.408647140864714_576-595_1	LmxM.05.0180.1	36.536	8120	36.536	8120	7.7572	3.2671e+07	2067.9	177.76	1	0	0	0	True
LmxM.30.0450.1_52_0.336734693877551_202-183_0	LmxM.30.0450.1	50.378	11224	50.378	11224	7.7713	6.242e+07	3952.4	177.73	1	0	0	0	True
LmxM.05.0840.1_29_0.254028197381672_1001-1020_1	LmxM.05.0840.1	42.814	9515.6	42.814	9515.6	7.7629	4.4867e+07	2846.3	177.56	1	0	0	0	True
LmxM.36.0060.1_38_0.147754137115839_244-263_1	LmxM.36.0060.1	22.212	4918.8	22.212	4918.8	7.7276	1.1989e+07	761.14	177.49	1	0	0	0	True
LmxM.31.2900.1_29_0.0490037695207324_84-103_1	LmxM.31.2900.1	5.4724	1239.5	5.4724	1239.5	7.5824	7.6138e+05	48.365	177.44	1	0	0	0	True
LmxM.29.2170.1_49_0.163776493256262_265-246_0	LmxM.29.2170.1	18.349	4060	18.349	4060	7.7135	8.1675e+06	519.54	177.32	1	0	0	0	True
LmxM.31.2620.1_52_0.0866228070175439_70-89_1	LmxM.31.2620.1	30.259	6695.1	30.259	6695.1	7.7429	2.221e+07	1415.2	177.16	1	0	0	0	True
LmxM.11.0240.1_57_0.46505376344086_343-362_1	LmxM.11.0240.1	38.146	8451.8	38.146	8451.8	7.7544	3.5395e+07	2255.5	177.16	1	0	0	0	True
LmxM.33.4260.1_43_0.0646327683615819_277-296_1	LmxM.33.4260.1	13.359	2957.2	13.359	2957.2	7.6866	4.333e+06	276.36	177.08	1	0	0	0	True
LmxM.17.0160.1_19_0.0345140781108084_119-100_0	LmxM.17.0160.1	62.611	13917	62.611	13917	7.7735	9.5975e+07	6131.5	176.93	1	0	0	0	True
LmxM.31.0420.1_29_0.416318961520631_891-910_1	LmxM.31.0420.1	23.66	5221.4	23.66	5221.4	7.7264	1.3508e+07	863.8	176.85	1	0	0	0	True
LmxM.28.2280.1_34_0.0567423230974633_261-242_0	LmxM.28.2280.1	0	78.077	0.16095	78.077	6.0899	3048	0.19411	176.85	1	0	0	0	True
LmxM.07.1010.1_49_0.257668711656442_133-114_0	LmxM.07.1010.1	0	78.077	0.16095	78.077	6.0899	3048	0.19411	176.85	1	0	0	0	True
LmxM.18.1610.1_29_0.0905852417302799_174-193_1	LmxM.18.1610.1	0.16095	78.077	0.16095	78.077	6.0899	3035.4	0.19411	176.85	1	0	0	0	True
LmxM.36.5330.1_52_0.296502630764469_951-970_1	LmxM.36.5330.1	0	78.077	0.16095	78.077	6.0899	3048	0.19411	176.85	1	0	0	0	True
LmxM.27.0250.1_57_0.417508417508417_489-508_1	LmxM.27.0250.1	0	78.077	0.16095	78.077	6.0899	3048	0.19411	176.85	1	0	0	0	True
LmxM.34.0140.1_52_0.208333333333333_80-61_0	LmxM.34.0140.1	0	78.077	0.16095	78.077	6.0899	3048	0.19411	176.85	1	0	0	0	True
LmxM.27.1330.1_67_0.410906298003072_528-547_1	LmxM.27.1330.1	0.16095	78.077	0.16095	78.077	6.0899	3035.4	0.19411	176.85	1	0	0	0	True
LmxM.31.3040.1_71_0.386192017259978_348-367_1	LmxM.31.3040.1	0	78.077	0.16095	78.077	6.0899	3048	0.19411	176.85	1	0	0	0	True
LmxM.36.5600.1_29_0.465253239104829_785-804_1	LmxM.36.5600.1	0.16095	78.077	0.16095	78.077	6.0899	3035.4	0.19411	176.85	1	0	0	0	True
LmxM.25.0560.1_52_0.301184433164129_174-193_1	LmxM.25.0560.1	0	78.077	0.16095	78.077	6.0899	3048	0.19411	176.85	1	0	0	0	True
LmxM.13.1140.1_38_0.0701320132013201_82-101_1	LmxM.13.1140.1	33.478	7397.8	33.478	7397.8	7.7455	2.7117e+07	1734.3	176.84	1	0	0	0	True
LmxM.18.0720.1_29_0.158841940532081_402-421_1	LmxM.18.0720.1	34.927	7719.9	34.927	7719.9	7.7476	2.9529e+07	1888.6	176.83	1	0	0	0	True
LmxM.02.0090.1_33_0.378403755868545_399-418_1	LmxM.02.0090.1	30.42	6714.6	30.42	6714.6	7.7397	2.2339e+07	1430.4	176.73	1	0	0	0	True
LmxM.23.0180.1_29_0.0720720720720721_57-76_1	LmxM.23.0180.1	13.52	2986.4	13.52	2986.4	7.6847	4.4191e+06	282.99	176.72	1	0	0	0	True
LmxM.09.0500.1_14_0.369339518444886_1665-1684_1	LmxM.09.0500.1	38.951	8598.2	38.951	8598.2	7.7498	3.6631e+07	2352.4	176.47	1	0	0	0	True
LmxM.08.0390.1_0_0.0955318751168443_507-526_1	LmxM.08.0390.1	52.793	11682	52.793	11682	7.7628	6.7622e+07	4344.1	176.44	1	0	0	0	True
LmxM.24.0510.1_0_0.0171600171600172_37-56_1	LmxM.24.0510.1	39.756	8773.9	39.756	8773.9	7.7502	3.8143e+07	2451.4	176.41	1	0	0	0	True
LmxM.27.2490.1_63_0.408805031446541_588-569_0	LmxM.27.2490.1	11.589	2557	11.589	2557	7.6668	3.2396e+06	208.6	176.24	1	0	0	0	True
LmxM.16.0970.1_14_0.280701754385965_636-655_1	LmxM.16.0970.1	18.027	3962.4	18.027	3962.4	7.7026	7.779e+06	501.51	176.13	1	0	0	0	True
LmxM.36.4350.1_29_0.036207540126913_92-111_1	LmxM.36.4350.1	25.592	5621.5	25.592	5621.5	7.7241	1.5657e+07	1011	176	1	0	0	0	True
LmxM.05.0130.1_29_0.104695919938414_129-148_1	LmxM.05.0130.1	32.191	7075.7	32.191	7075.7	7.7362	2.4806e+07	1602.7	175.94	1	0	0	0	True
LmxM.25.1970.1_43_0.215796019900498_687-706_1	LmxM.25.1970.1	41.365	9096	41.365	9096	7.7464	4.0993e+07	2655.5	175.71	1	0	0	0	True
LmxM.24.1030.1_29_0.167456556082148_102-121_1	LmxM.24.1030.1	15.13	3318.3	15.13	3318.3	7.685	5.4554e+06	353.8	175.61	1	0	0	0	True
LmxM.24.1480.1_81_0.453482190324296_843-862_1	LmxM.24.1480.1	19.797	4333.3	19.797	4333.3	7.7032	9.303e+06	604.66	175.42	1	0	0	0	True
LmxM.22.1070.1_0_0.159254553155443_369-388_1	LmxM.22.1070.1	47.803	10501	47.803	10501	7.7495	5.4638e+07	3555.2	175.32	1	0	0	0	True
LmxM.06.0820.1_57_0.213333333333333_247-266_1	LmxM.06.0820.1	11.428	2508.2	11.428	2508.2	7.6575	3.117e+06	202.92	175.28	1	0	0	0	True
LmxM.30.1290.1_43_0.258043758043758_1209-1190_0	LmxM.30.1290.1	24.143	5279.9	24.143	5279.9	7.7145	1.3812e+07	899.49	175.24	1	0	0	0	True
LmxM.11.0450.1_38_0.0178491744756805_37-56_1	LmxM.11.0450.1	27.362	5982.6	27.362	5982.6	7.7209	1.7733e+07	1156.2	175.14	1	0	0	0	True
LmxM.28.0610.1_0_0.0574984247006931_725-744_1	LmxM.28.0610.1	18.671	4079.5	18.671	4079.5	7.6966	8.2452e+06	537.89	175.09	1	0	0	0	True
LmxM.02.0490.1_29_0.0783495595734817_162-181_1	LmxM.02.0490.1	31.064	6792.7	31.064	6792.7	7.7271	2.286e+07	1491.9	175.06	1	0	0	0	True
LmxM.08_29.1110.1_43_0.200212992545261_372-391_1	LmxM.08_29.1110.1	52.471	11516	52.471	11516	7.7508	6.571e+07	4290.8	175.01	1	0	0	0	True
LmxM.19.0800.1_71_0.224034801522567_402-421_1	LmxM.19.0800.1	32.995	7212.4	32.995	7212.4	7.7292	2.5772e+07	1684.3	174.93	1	0	0	0	True
Non-targeting-429	Non-target-127	26.074	5689.9	26.074	5689.9	7.7156	1.6039e+07	1049.6	174.82	1	0	0	0	True
LmxM.34.0580.1_33_0.205925925925926_134-153_1	LmxM.34.0580.1	6.4381	1424.9	6.4381	1424.9	7.5827	1.006e+06	66.113	174.45	1	0	0	0	True
LmxM.29.2720.1_52_0.282717738258094_623-604_0	LmxM.29.2720.1	23.821	5182.4	23.821	5182.4	7.7062	1.3305e+07	875.62	174.33	1	0	0	0	True
LmxM.23.1267.1_14_0.211111111111111_240-259_1	LmxM.23.1267.1	31.064	6763.4	31.064	6763.4	7.7209	2.2662e+07	1491.9	174.3	1	0	0	0	True
LmxM.36.5960.1_57_0.0578338590956887_45-64_1	LmxM.36.5960.1	24.948	5426.3	24.948	5426.3	7.7085	1.4588e+07	960.6	174.27	1	0	0	0	True
Non-targeting-486	Non-target-50	26.879	5846	26.879	5846	7.7124	1.6931e+07	1115.6	174.22	1	0	0	0	True
LmxM.11.0370.1_14_0.154761904761905_276-295_1	LmxM.11.0370.1	24.465	5319	24.465	5319	7.7068	1.4016e+07	923.69	174.21	1	0	0	0	True
LmxM.25.0830.1_29_0.117685095376657_359-378_1	LmxM.25.0830.1	29.133	6334	29.133	6334	7.7159	1.9876e+07	1311.3	174.11	1	0	0	0	True
LmxM.20.0810.1_38_0.185836716283266_408-427_1	LmxM.20.0810.1	22.694	4928.6	22.694	4928.6	7.7008	1.2034e+07	794.62	174.04	1	0	0	0	True
LmxM.04.0940.1_52_0.158569500674764_227-246_1	LmxM.04.0940.1	66.957	14649	66.957	14649	7.7521	1.0632e+08	7022.4	174.01	1	0	0	0	True
LmxM.07.1150.1_14_0.0718980021030494_537-556_1	LmxM.07.1150.1	15.773	3425.6	15.773	3425.6	7.6745	5.8135e+06	384.37	173.92	1	0	0	0	True
LmxM.36.6525.1_38_0.167227833894501_295-314_1	LmxM.36.6525.1	3.38	771.01	3.38	771.01	7.4615	2.9463e+05	19.493	173.86	1	0	0	0	True
LmxM.32.3130.1_29_0.173160173160173_153-172_1	LmxM.32.3130.1	20.119	4362.5	20.119	4362.5	7.6908	9.4283e+06	624.47	173.77	1	0	0	0	True
LmxM.15.0860.1_0_0.0578338590956887_51-70_1	LmxM.15.0860.1	8.2086	1795.8	8.2086	1795.8	7.6082	1.5977e+06	105.97	173.65	1	0	0	0	True
LmxM.29.0580.1_29_0.131944444444444_187-206_1	LmxM.29.0580.1	42.975	9339.9	42.975	9339.9	7.7308	4.3217e+07	2867.9	173.6	1	0	0	0	True
LmxM.23.0260.1_29_0.378571428571429_485-466_0	LmxM.23.0260.1	33.961	7368.5	33.961	7368.5	7.7197	2.6898e+07	1785	173.6	1	0	0	0	True
LmxM.33.3040.1_0_0.165555555555556_291-310_1	LmxM.33.3040.1	9.4963	2069	9.4963	2069	7.6236	2.1209e+06	140.95	173.48	1	0	0	0	True
LmxM.19.1440.1_14_0.198717948717949_207-226_1	LmxM.19.1440.1	30.903	6695.1	30.903	6695.1	7.7135	2.2206e+07	1476.4	173.44	1	0	0	0	True
LmxM.17.0620.1_57_0.358974358974359_103-122_1	LmxM.17.0620.1-LmxM.17.0780.1	25.27	5465.4	25.27	5465.4	7.701	1.4797e+07	985.62	173.28	1	0	0	0	True
Non-targeting-192	Non-target-34	18.188	3933.1	18.188	3933.1	7.6797	7.6634e+06	510.49	173.27	1	0	0	0	True
LmxM.22.1020.1_43_0.0432724814063556_54-73_1	LmxM.22.1020.1	25.592	5533.7	25.592	5533.7	7.7014	1.517e+07	1011	173.23	1	0	0	0	True
LmxM.04.0190.1_38_0.0751173708920188_157-176_1	LmxM.04.0190.1	40.882	8861.7	40.882	8861.7	7.7253	3.8904e+07	2593.4	173.21	1	0	0	0	True
LmxM.29.1960.1_43_0.066167290886392_100-119_1	LmxM.29.1960.1	24.787	5358	24.787	5358	7.6992	1.4222e+07	948.22	173.2	1	0	0	0	True
LmxM.26.0730.1_29_0.0492554410080183_297-316_1	LmxM.26.0730.1	34.444	7456.3	34.444	7456.3	7.717	2.7542e+07	1836.4	173.19	1	0	0	0	True
LmxM.23.1025.1_29_0.142174432497013_234-253_1	LmxM.23.1025.1	26.718	5767.9	26.718	5767.9	7.7013	1.6481e+07	1102.2	172.93	1	0	0	0	True
LmxM.32.0040.1_43_0.123480486244402_187-206_1	LmxM.32.0040.1	17.544	3786.7	17.544	3786.7	7.6742	7.1034e+06	475.08	172.93	1	0	0	0	True
LmxM.33.0900.1_57_0.0216154721274175_45260_1	LmxM.33.0900.1	17.866	3855	17.866	3855	7.6752	7.362e+06	492.62	172.88	1	0	0	0	True
LmxM.36.6110.1_29_0.1285140562249_60-79_1	LmxM.36.6110.1	16.417	3542.7	16.417	3542.7	7.6686	6.2175e+06	416.23	172.85	1	0	0	0	True
LmxM.11.0830.1_29_0.0843941537010844_351-370_1	LmxM.11.0830.1	50.539	10950	50.539	10950	7.7312	5.9402e+07	3977.9	172.82	1	0	0	0	True
LmxM.10.0420.1_29_0.256497175141243_445-464_1	LmxM.10.0420.1	28.811	6216.9	28.811	6216.9	7.7044	1.9146e+07	1282.4	172.8	1	0	0	0	True
LmxM.32.0870.1_29_0.0635564570655849_90-109_1	LmxM.32.0870.1	7.5648	1649.4	7.5648	1649.4	7.5902	1.3478e+06	90.379	172.7	1	0	0	0	True
LmxM.13.0180.1_14_0.257183908045977_351-370_1	LmxM.13.0180.1	9.4963	2059.3	9.4963	2059.3	7.6168	2.1008e+06	140.95	172.65	1	0	0	0	True
LmxM.08_29.1920.1_46_0.117149758454106_93-112_1	LmxM.08_29.1920.1	33.478	7212.4	33.478	7212.4	7.7088	2.5768e+07	1734.3	172.38	1	0	0	0	True
LmxM.36.6840.1_0_0.0208926875593542_18-37_1	LmxM.36.6840.1	6.4381	1405.4	6.4381	1405.4	7.5628	9.7852e+05	66.113	172.05	1	0	0	0	True
LmxM.28.0590.1_38_0.115139949109415_174-193_1	LmxM.28.0590.1	18.671	4001.4	18.671	4001.4	7.6687	7.9312e+06	537.89	171.73	1	0	0	0	True
LmxM.05.1215.1_57_0.173099415204678_137-156_1	LmxM.05.1215.1	68.083	14698	68.083	14698	7.7332	1.0702e+08	7263.4	171.66	1	0	0	0	True
LmxM.23.1500.1_67_0.326936744847193_452-471_1	LmxM.23.1500.1	30.742	6587.7	30.742	6587.7	7.6975	2.1497e+07	1461	171.55	1	0	0	0	True
LmxM.05.1070a.1_38_0.028322440087146_45-64_1	LmxM.05.1070a.1	95.445	20671	95.445	20671	7.7437	2.1167e+08	14390	171.52	1	0	0	0	True
LmxM.31.3370.1_29_0.190207156308851_502-521_1	LmxM.31.3370.1	12.232	2625.3	12.232	2625.3	7.6328	3.4142e+06	232.12	171.51	1	0	0	0	True
LmxM.36.2420.1_0_0.0508010941774131_126-145_1	LmxM.36.2420.1	30.098	6441.3	30.098	6441.3	7.6946	2.0552e+07	1400.2	171.34	1	0	0	0	True
LmxM.06.1245.1_86_0.409240924092409_113-132_1	LmxM.06.1245.1	48.608	10433	48.608	10433	7.7165	5.3918e+07	3677	171.25	1	0	0	0	True
LmxM.32.0290.1_14_0.0690021231422505_121-140_1	LmxM.32.0290.1	34.927	7475.9	34.927	7475.9	7.7012	2.7684e+07	1888.6	171.22	1	0	0	0	True
LmxM.26.1900.1_38_0.0493322431180158_176-195_1	LmxM.26.1900.1	7.4039	1600.6	7.4039	1600.6	7.5742	1.2691e+06	86.677	171.12	1	0	0	0	True
LmxM.36.2330.1_43_0.3734335839599_452-433_0	LmxM.36.2330.1	27.362	5846	27.362	5846	7.6876	1.6928e+07	1156.2	171.12	1	0	0	0	True
LmxM.19.0295.1_43_0.320642978003384_372-391_1	LmxM.19.0295.1	5.3115	1161.4	5.3115	1161.4	7.5249	6.6826e+05	45.679	171.05	1	0	0	0	True
LmxM.13.0930.1_0_0.109903381642512_86-105_1	LmxM.13.0930.1	28.167	6011.9	28.167	6011.9	7.6876	1.7903e+07	1225.5	170.93	1	0	0	0	True
LmxM.27.2290.1_52_0.233796296296296_501-520_1	LmxM.27.2290.1	33.961	7251.4	33.961	7251.4	7.6966	2.6046e+07	1785	170.83	1	0	0	0	True
LmxM.13.0230.1_19_0.138230647709321_172-191_1	LmxM.13.0230.1	26.879	5728.9	26.879	5728.9	7.6832	1.6256e+07	1115.6	170.72	1	0	0	0	True
LmxM.15.1420.1_29_0.00627684175751569_45291_1	LmxM.15.1420.1	26.718	5689.9	26.718	5689.9	7.6817	1.6036e+07	1102.2	170.58	1	0	0	0	True
LmxM.23.1150.1_33_0.248542660307366_462-481_1	LmxM.23.1150.1	22.694	4831	22.694	4831	7.6719	1.156e+07	794.62	170.57	1	0	0	0	True
Non-targeting-581	Non-target-2	22.694	4831	22.694	4831	7.6719	1.156e+07	794.62	170.57	1	0	0	0	True
LmxM.18.0110.1_0_0.0625978090766823_273-292_1	LmxM.18.0110.1	32.674	6958.6	32.674	6958.6	7.6912	2.3984e+07	1651.4	170.43	1	0	0	0	True
LmxM.30.2050.1_43_0.306410256410256_472-491_1	LmxM.30.2050.1	15.13	3220.7	15.13	3220.7	7.642	5.1377e+06	353.8	170.42	1	0	0	0	True
LmxM.07.0380.1_14_0.0445632798573975_465-484_1	LmxM.07.0380.1	31.869	6782.9	31.869	6782.9	7.6893	2.2788e+07	1570.7	170.35	1	0	0	0	True
LmxM.23.1040.1_81_0.447619047619048_85-104_1	LmxM.23.1040.1	21.407	4548	21.407	4548	7.6655	1.0245e+07	706.95	170.25	1	0	0	0	True
LmxM.06.0190.1_29_0.0646258503401361_121-102_0	LmxM.06.0190.1	22.694	4821.2	22.694	4821.2	7.669	1.1513e+07	794.62	170.23	1	0	0	0	True
LmxM.36.2110.1_43_0.304297328687573_256-275_1	LmxM.36.2110.1	4.0238	888.12	4.0238	888.12	7.4675	3.9082e+05	26.987	170.19	1	0	0	0	True
LmxM.34.1350.1_43_0.207207207207207_141-122_0	LmxM.34.1350.1	7.4039	1590.8	7.4039	1590.8	7.5654	1.2536e+06	86.677	170.08	1	0	0	0	True
LmxM.36.2290.1_14_0.30359612724758_434-453_1	LmxM.36.2290.1	20.602	4372.3	20.602	4372.3	7.6614	9.4687e+06	654.79	170.06	1	0	0	0	True
LmxM.34.3360.1_29_0.444396051103368_3057-3076_1	LmxM.34.3360.1	19.314	4089.3	19.314	4089.3	7.6536	8.2823e+06	575.56	169.65	1	0	0	0	True
LmxM.34.3230.1_29_0.0437956204379562_60-41_0	LmxM.34.3230.1	19.314	4089.3	19.314	4089.3	7.6536	8.2823e+06	575.56	169.65	1	0	0	0	True
Non-targeting-59	Non-target-117	10.14	2156.9	10.14	2156.9	7.5977	2.3042e+06	160.33	169.54	1	0	0	0	True
LmxM.33.3530.1_14_0.226171529619805_1272-1291_1	LmxM.33.3530.1	36.697	7778.4	36.697	7778.4	7.6891	2.9967e+07	2086.3	169.49	1	0	0	0	True
LmxM.29.0720.1_52_0.275779376498801_233-214_0	LmxM.29.0720.1	32.835	6948.8	32.835	6948.8	7.6823	2.3916e+07	1667.8	169.35	1	0	0	0	True
LmxM.02.0350.1_33_0.210227272727273_671-652_0	LmxM.02.0350.1	9.6572	2049.5	9.6572	2049.5	7.588	2.0805e+06	145.68	169.01	1	0	0	0	True
LmxM.14.0790.1_14_0.25191684451822_3180-3199_1	LmxM.14.0790.1	44.906	9505.9	44.906	9505.9	7.6941	4.4755e+07	3133.8	169	1	0	0	0	True
LmxM.30.0452.1_67_0.251572327044025_150-169_1	LmxM.30.0452.1	32.352	6831.7	32.352	6831.7	7.6786	2.3116e+07	1618.9	168.99	1	0	0	0	True
LmxM.36.4130.1_57_0.34593837535014_238-257_1	LmxM.36.4130.1	17.544	3698.9	17.544	3698.9	7.6404	6.7762e+06	475.08	168.9	1	0	0	0	True
LmxM.34.4540.1_14_0.218502519798416_603-622_1	LmxM.34.4540.1	33.478	7066	33.478	7066	7.6793	2.4728e+07	1734.3	168.87	1	0	0	0	True
LmxM.29.3470.1_0_0.0186125211505922_15-34_1	LmxM.29.3470.1	21.085	4440.6	21.085	4440.6	7.6519	9.7662e+06	685.84	168.76	1	0	0	0	True
LmxM.36.0180.1_29_0.482663514578408_1222-1241_1	LmxM.36.0180.1	16.417	3454.9	16.417	3454.9	7.6324	5.9116e+06	416.23	168.54	1	0	0	0	True
LmxM.07.0780.1_46_0.0511111111111111_39-58_1	LmxM.07.0780.1	10.301	2176.4	10.301	2176.4	7.59	2.346e+06	165.38	168.44	1	0	0	0	True
LmxM.05.0410.1_43_0.399708242159008_1092-1111_1	LmxM.05.0410.1	76.292	16172	76.292	16172	7.709	1.2953e+08	9144.2	168.32	1	0	0	0	True
LmxM.06.0930.1_52_0.280893752849977_610-629_1	LmxM.06.0930.1	30.581	6421.8	30.581	6421.8	7.668	2.0424e+07	1445.7	168.09	1	0	0	0	True
LmxM.30.1430.1_0_0.127185716915148_687-706_1	LmxM.30.1430.1	28.972	6080.2	28.972	6080.2	7.6646	1.8309e+07	1296.8	168.04	1	0	0	0	True
LmxM.17.1340.1_14_0.332251082251082_300-319_1	LmxM.17.1340.1	61.001	12873	61.001	12873	7.6979	8.2073e+07	5817.1	167.98	1	0	0	0	True
LmxM.34.5250.1_52_0.399000713775874_554-573_1	LmxM.34.5250.1	15.13	3171.9	15.13	3171.9	7.6199	4.9825e+06	353.8	167.83	1	0	0	0	True
LmxM.26.0390.1_19_0.170906718851924_258-277_1	LmxM.26.0390.1	25.592	5358	25.592	5358	7.6549	1.4217e+07	1011	167.71	1	0	0	0	True
LmxM.20.1020.1_86_0.409409409409409_1238-1219_0	LmxM.20.1020.1	12.232	2566.8	12.232	2566.8	7.6003	3.2629e+06	232.12	167.67	1	0	0	0	True
LmxM.20.0180.1_29_0.225614927905004_523-542_1	LmxM.20.0180.1	15.612	3269.5	15.612	3269.5	7.6211	5.2938e+06	376.6	167.67	1	0	0	0	True
LmxM.04.1150.1_43_0.203155818540434_96-115_1	LmxM.04.1150.1	55.851	11741	55.851	11741	7.6903	6.8269e+07	4867.4	167.49	1	0	0	0	True
LmxM.27.0240.1_29_0.04850284583024_192-211_1	LmxM.27.0240.1	31.064	6499.9	31.064	6499.9	7.6635	2.0923e+07	1491.9	167.48	1	0	0	0	True
LmxM.04.0030.1_29_0.105289421157685_207-226_1	LmxM.04.0030.1	55.046	11555	55.046	11555	7.6879	6.6129e+07	4726.8	167.27	1	0	0	0	True
LmxM.29.2570.1_43_0.317886178861789_387-406_1	LmxM.29.2570.1	34.444	7202.6	34.444	7202.6	7.667	2.5691e+07	1836.4	167.27	1	0	0	0	True
LmxM.05.0850.1_43_0.0348958333333333_57-76_1	LmxM.05.0850.1	20.763	4333.3	20.763	4333.3	7.6378	9.2988e+06	665.06	167.22	1	0	0	0	True
LmxM.01.0030.1_57_0.328875681030213_655-674_1	LmxM.01.0030.1	45.067	9437.5	45.067	9437.5	7.6787	4.4109e+07	3156.5	167.18	1	0	0	0	True
LmxM.02.0480.1_43_0.348184818481848_208-227_1	LmxM.02.0480.1	21.568	4499.2	21.568	4499.2	7.6396	1.0025e+07	717.62	167.15	1	0	0	0	True
LmxM.28.0170.1_29_0.18003144654088_225-244_1	LmxM.28.0170.1	18.51	3855	18.51	3855	7.6268	7.3595e+06	528.67	166.86	1	0	0	0	True
LmxM.28.1710.1_14_0.225201465201465_1534-1553_1	LmxM.28.1710.1	34.766	7251.4	34.766	7251.4	7.6637	2.604e+07	1871.1	166.83	1	0	0	0	True
LmxM.34.4630.1_29_0.398242055442867_579-598_1	LmxM.34.4630.1	13.198	2752.2	13.198	2752.2	7.5993	3.7511e+06	269.8	166.75	1	0	0	0	True
LmxM.36.3090.1_29_0.255851493139629_626-645_1	LmxM.36.3090.1	11.75	2449.7	11.75	2449.7	7.5866	2.9717e+06	214.36	166.51	1	0	0	0	True
LmxM.26.1140.1_43_0.11731843575419_200-181_0	LmxM.26.1140.1	13.52	2810.8	13.52	2810.8	7.5973	3.9123e+06	282.99	166.28	1	0	0	0	True
LmxM.21.0770.1_43_0.0548862115127175_76-95_1	LmxM.21.0770.1	38.951	8100.5	38.951	8100.5	7.6638	3.2494e+07	2352.4	166.21	1	0	0	0	True
LmxM.34.3530.1_38_0.115534738485558_144-163_1	LmxM.34.3530.1	35.41	7358.7	35.41	7358.7	7.6592	2.6816e+07	1941.5	166.2	1	0	0	0	True
LmxM.21.0650.1_38_0.156770833333333_296-315_1	LmxM.21.0650.1	50.7	10560	50.7	10560	7.6743	5.5222e+07	4003.5	166.09	1	0	0	0	True
LmxM.36.1290.1_43_0.347079037800687_198-217_1	LmxM.36.1290.1	30.742	6373	30.742	6373	7.6497	2.0112e+07	1461	165.93	1	0	0	0	True
LmxM.11.1380.1_71_0.440137812230835_504-523_1	LmxM.11.1380.1	31.547	6538.9	31.547	6538.9	7.6506	2.1173e+07	1538.9	165.88	1	0	0	0	True
LmxM.36.5670.1_43_0.0659025787965616_146-127_0	LmxM.36.5670.1	3.7019	800.29	3.7019	800.29	7.4129	3.1727e+05	23.087	165.79	1	0	0	0	True
LmxM.32.1560.1_29_0.0377545951316443_73-92_1	LmxM.32.1560.1	20.602	4255.2	20.602	4255.2	7.6223	8.9659e+06	654.79	165.49	1	0	0	0	True
LmxM.32.2230.1_38_0.10218253968254_100-119_1	LmxM.32.2230.1	54.08	11224	54.08	11224	7.6709	6.2379e+07	4560.8	165.39	1	0	0	0	True
LmxM.18.1570.1_43_0.253763440860215_111-130_1	LmxM.18.1570.1	37.341	7719.9	37.341	7719.9	7.6537	2.951e+07	2160.7	165.28	1	0	0	0	True
LmxM.24.1451.1_14_0.386507450500102_3782-3801_1	LmxM.24.1451.1	6.76	1415.1	6.76	1415.1	7.5117	9.9177e+05	72.654	165.23	1	0	0	0	True
LmxM.36.4560.1_57_0.430602957906712_750-769_1	LmxM.36.4560.1	0.80477	214.71	0.80477	214.71	6.9011	22878	1.6773	165.17	1	0	0	0	True
LmxM.28.2050.1_38_0.148886673313393_441-460_1	LmxM.28.2050.1	31.708	6529.2	31.708	6529.2	7.6413	2.1109e+07	1554.7	164.78	1	0	0	0	True
LmxM.14.0690.1_48_0.49702380952381_504-485_0	LmxM.14.0690.1	38.79	7993.1	38.79	7993.1	7.6504	3.1636e+07	2332.9	164.69	1	0	0	0	True
LmxM.29.3720.1_86_0.490666666666667_174-193_1	LmxM.29.3720.1-LmxM.29.3730.1	49.735	10267	49.735	10267	7.661	5.2197e+07	3851.1	164.65	1	0	0	0	True
LmxM.08_29.1390.1_29_0.108834827144686_260-241_0	LmxM.08_29.1390.1	45.067	9291.1	45.067	9291.1	7.6561	4.2745e+07	3156.5	164.57	1	0	0	0	True
LmxM.28.0340.1_0_0.0644136337377239_217-236_1	LmxM.28.0340.1	2.4143	536.78	2.4143	536.78	7.2993	1.4277e+05	10.547	164.54	1	0	0	0	True
Non-targeting-80	Non-target-29	57.139	11799	57.139	11799	7.6651	6.894e+07	5096.8	164.48	1	0	0	0	True
LmxM.30.0380.1_14_0.0321256038647343_124-143_1	LmxM.30.0380.1	23.499	4821.2	23.499	4821.2	7.6208	1.1509e+07	852.07	164.36	1	0	0	0	True
LmxM.03.0410.1_43_0.374366767983789_736-755_1	LmxM.03.0410.1	61.806	12756	61.806	12756	7.6661	8.0569e+07	5973.2	164.25	1	0	0	0	True
LmxM.14.1140.1_60_0.22316384180791_312-331_1	LmxM.14.1140.1	31.708	6499.9	31.708	6499.9	7.6349	2.0919e+07	1554.7	164.04	1	0	0	0	True
LmxM.36.3180.1_19_0.18781006378455_802-783_0	LmxM.36.3180.1	30.581	6265.7	30.581	6265.7	7.6325	1.9438e+07	1445.7	163.99	1	0	0	0	True
LmxM.25.0110.1_71_0.458947368421053_665-646_0	LmxM.25.0110.1	0.48286	146.39	0.48286	146.39	6.6352	10645	0.79189	163.97	1	0	0	0	True
LmxM.36.6160.1_38_0.0807770961145194_76-95_1	LmxM.36.6160.1	25.27	5172.6	25.27	5172.6	7.6216	1.3247e+07	985.62	163.96	1	0	0	0	True
LmxM.16.0870.1_43_0.265693430656934_550-531_0	LmxM.16.0870.1	44.262	9066.7	44.262	9066.7	7.6463	4.0702e+07	3043.9	163.53	1	0	0	0	True
LmxM.36.2060.1_29_0.0539119000657462_77-96_1	LmxM.36.2060.1	18.027	3679.4	18.027	3679.4	7.5957	6.7027e+06	501.51	163.49	1	0	0	0	True
LmxM.36.1730.1_38_0.124047124047124_355-374_1	LmxM.36.1730.1	16.739	3415.9	16.739	3415.9	7.5896	5.777e+06	432.64	163.42	1	0	0	0	True
LmxM.07.0460.1_38_0.129487179487179_199-218_1	LmxM.07.0460.1	28.65	5846	28.65	5846	7.6235	1.6921e+07	1268	163.36	1	0	0	0	True
LmxM.30.1890.1_29_0.0185185185185185_15-34_1	LmxM.30.1890.1-LmxM.30.2020.1	19.153	3903.8	19.153	3903.8	7.5981	7.5454e+06	566.02	163.28	1	0	0	0	True
LmxM.08.0630.1_0_0.0644026311763806_417-436_1	LmxM.08.0630.1	17.383	3542.7	17.383	3542.7	7.5908	6.2141e+06	466.43	163.23	1	0	0	0	True
LmxM.11.1340.1_14_0.254468980021031_477-496_1	LmxM.11.1340.1	29.776	6070.5	29.776	6070.5	7.6241	1.8245e+07	1370.2	163.19	1	0	0	0	True
Non-targeting-292	Non-target-174	43.136	8812.9	43.136	8812.9	7.6417	3.8455e+07	2889.6	163.14	1	0	0	0	True
LmxM.34.0110.1_29_0.228828828828829_117-136_1	LmxM.34.0110.1	41.204	8412.8	41.204	8412.8	7.6392	3.5042e+07	2634.7	163.09	1	0	0	0	True
LmxM.17.0290.1_57_0.471408647140865_1020-1001_0	LmxM.17.0290.1	50.539	10335	50.539	10335	7.6478	5.2889e+07	3977.9	163.07	1	0	0	0	True
LmxM.02.0560.1_38_0.148977987421384_373-392_1	LmxM.02.0560.1	10.462	2137.4	10.462	2137.4	7.5435	2.2618e+06	170.5	162.88	1	0	0	0	True
LmxM.29.1780.1_43_0.394471026049973_739-758_1	LmxM.29.1780.1	33.156	6734.1	33.156	6734.1	7.6234	2.2452e+07	1700.9	162.48	1	0	0	0	True
LmxM.36.0750.1_19_0.0469155002592017_178-197_1	LmxM.36.0750.1	28.167	5709.4	28.167	5709.4	7.6131	1.6138e+07	1225.5	162.29	1	0	0	0	True
LmxM.26.2360.1_38_0.0434567901234568_81-100_1	LmxM.26.2360.1	28.328	5738.7	28.328	5738.7	7.6125	1.6304e+07	1239.6	162.19	1	0	0	0	True
LmxM.32.0250.1_52_0.252465483234714_250-269_1	LmxM.32.0250.1	34.927	7075.7	34.927	7075.7	7.6219	2.4786e+07	1888.6	162.01	1	0	0	0	True
LmxM.21.1480.1_0_0.0113821138211382_24-43_1	LmxM.21.1480.1	21.89	4421.1	21.89	4421.1	7.5939	9.6765e+06	739.22	161.8	1	0	0	0	True
LmxM.13.1490.1_29_0.477115716753022_1100-1119_1	LmxM.13.1490.1-LmxM.14.0840.1	6.76	1385.9	6.76	1385.9	7.4815	9.5096e+05	72.654	161.8	1	0	0	0	True
LmxM.01.0300.1_33_0.288888888888889_49-68_1	LmxM.01.0300.1	36.697	7417.3	36.697	7417.3	7.6205	2.7237e+07	2086.3	161.59	1	0	0	0	True
LmxM.21.0540.1_57_0.262745098039216_264-283_1	LmxM.21.0540.1	21.246	4284.5	21.246	4284.5	7.5898	9.0875e+06	696.35	161.56	1	0	0	0	True
LmxM.34.0620.1_52_0.379188712522046_424-443_1	LmxM.34.0620.1	10.945	2215.4	10.945	2215.4	7.5357	2.4299e+06	186.35	161.49	1	0	0	0	True
LmxM.29.0510.1_29_0.100700525394046_351-332_0	LmxM.29.0510.1	19.636	3952.6	19.636	3952.6	7.5819	7.7343e+06	594.88	161.25	1	0	0	0	True
LmxM.01.0730.1_19_0.107126848946661_724-705_0	LmxM.01.0730.1	36.054	7270.9	36.054	7270.9	7.6166	2.6172e+07	2013.3	161.24	1	0	0	0	True
LmxM.06.0240.1_43_0.108894430590191_259-278_1	LmxM.06.0240.1	42.492	8578.7	42.492	8578.7	7.624	3.6433e+07	2803.3	161.22	1	0	0	0	True
LmxM.34.4700.1_89_0.472626472626473_674-693_1	LmxM.34.4700.1	42.975	8676.3	42.975	8676.3	7.6244	3.7267e+07	2867.9	161.21	1	0	0	0	True
LmxM.20.1070.1_57_0.380264741275572_313-332_1	LmxM.20.1070.1	24.787	4987.2	24.787	4987.2	7.5957	1.2313e+07	948.22	161.15	1	0	0	0	True
LmxM.36.1700.1_57_0.24558196221816_399-418_1	LmxM.36.1700.1	11.267	2274	11.267	2274	7.535	2.56e+06	197.32	161.08	1	0	0	0	True
LmxM.36.3450.1_14_0.31002331002331_269-250_0	LmxM.36.3450.1	18.832	3786.7	18.832	3786.7	7.5774	7.0985e+06	547.19	161.08	1	0	0	0	True
LmxM.12.0560.1_29_0.0352798053527981_142-161_1	LmxM.12.0560.1	47.964	9681.5	47.964	9681.5	7.6275	4.6403e+07	3579.4	161.02	1	0	0	0	True
LmxM.08_29.1790.1_38_0.0360897982381358_121-140_1	LmxM.08_29.1790.1	44.101	8891	44.101	8891	7.6232	3.9134e+07	3021.6	160.94	1	0	0	0	True
LmxM.28.1640.1_14_0.219151515151515_899-918_1	LmxM.28.1640.1	24.304	4879.8	24.304	4879.8	7.5916	1.1788e+07	911.55	160.82	1	0	0	0	True
LmxM.31.2110.1_38_0.178516819571865_470-451_0	LmxM.31.2110.1	175.76	35974	175.76	35974	7.669	6.4075e+08	49603	160.73	1	0	0	0	True
LmxM.27.0010.1_67_0.435555555555556_483-502_1	LmxM.27.0010.1	25.592	5133.6	25.592	5133.6	7.5931	1.3046e+07	1011	160.65	1	0	0	0	True
LmxM.26.0320.1_52_0.0144927536231884_45039_1	LmxM.26.0320.1	38.79	7797.9	38.79	7797.9	7.6147	3.0102e+07	2332.9	160.65	1	0	0	0	True
LmxM.22.0590.1_43_0.298850574712644_437-456_1	LmxM.22.0590.1	30.098	6041.2	30.098	6041.2	7.6021	1.8067e+07	1400.2	160.64	1	0	0	0	True
LmxM.29.1100.1_34_0.197368421052632_184-165_0	LmxM.29.1100.1	78.062	15791	78.062	15791	7.642	1.2345e+08	9578.7	160.55	1	0	0	0	True
LmxM.28.1420.1_0_0.132442960489705_232-251_1	LmxM.28.1420.1	13.52	2713.2	13.52	2713.2	7.5463	3.6441e+06	282.99	160.48	1	0	0	0	True
LmxM.31.3150.1_14_0.0447154471544715_310-329_1	LmxM.31.3150.1	32.674	6548.7	32.674	6548.7	7.6037	2.1229e+07	1651.4	160.34	1	0	0	0	True
LmxM.24.1530.1_29_0.317140600315956_1598-1617_1	LmxM.24.1530.1	13.842	2771.7	13.842	2771.7	7.5455	3.803e+06	296.51	160.16	1	0	0	0	True
LmxM.22.1010.1_57_0.228070175438596_394-413_1	LmxM.22.1010.1	23.821	4762.7	23.821	4762.7	7.5844	1.1228e+07	875.62	160.15	1	0	0	0	True
LmxM.30.2380.1_38_0.103603603603604_250-269_1	LmxM.30.2380.1	30.581	6119.3	30.581	6119.3	7.5984	1.8536e+07	1445.7	160.14	1	0	0	0	True
LmxM.36.0960.1_43_0.334425036390102_912-931_1	LmxM.36.0960.1	32.513	6499.9	32.513	6499.9	7.5998	2.0914e+07	1635.1	159.94	1	0	0	0	True
LmxM.13.0910.1_29_0.177019894437678_429-448_1	LmxM.13.0910.1	13.52	2703.4	13.52	2703.4	7.5411	3.6178e+06	282.99	159.9	1	0	0	0	True
LmxM.03.0550.1_29_0.134182908545727_542-523_0	LmxM.03.0550.1	53.919	10814	53.919	10814	7.6215	5.7886e+07	4533.4	159.8	1	0	0	0	True
LmxM.34.1140.1_19_0.0578616352201258_142-123_0	LmxM.34.1140.1	30.903	6168.1	30.903	6168.1	7.5952	1.8832e+07	1476.4	159.72	1	0	0	0	True
LmxM.27.1890.1_52_0.23593325572371_611-592_0	LmxM.27.1890.1	5.9553	1210.2	5.9553	1210.2	7.4441	7.2509e+05	56.888	159.66	1	0	0	0	True
LmxM.33.0880.1_38_0.160228898426323_442-461_1	LmxM.33.0880.1	7.4039	1493.2	7.4039	1493.2	7.4741	1.1038e+06	86.677	159.59	1	0	0	0	True
LmxM.09.1150.1_52_0.0358796296296296_21-40_1	LmxM.09.1150.1	26.396	5260.4	26.396	5260.4	7.5853	1.3698e+07	1075.8	159.58	1	0	0	0	True
LmxM.29.0610.1_71_0.491325898389095_786-805_1	LmxM.29.0610.1	29.615	5904.6	29.615	5904.6	7.5917	1.7258e+07	1355.4	159.58	1	0	0	0	True
LmxM.33.4230.1_0_0.0524822695035461_30-49_1	LmxM.33.4230.1	28.811	5738.7	28.811	5738.7	7.589	1.6301e+07	1282.4	159.45	1	0	0	0	True
LmxM.30.0460a.1_52_0.365099534095722_855-874_1	LmxM.30.0460a.1-LmxM.30.0460d.1-LmxM.30.0460e.1	28.811	5738.7	28.811	5738.7	7.589	1.6301e+07	1282.4	159.45	1	0	0	0	True
LmxM.15.0825.1_71_0.48078431372549_602-621_1	LmxM.15.0825.1	46.998	9388.7	46.998	9388.7	7.612	4.3634e+07	3435.4	159.38	1	0	0	0	True
LmxM.27.2080.1_57_0.0401606425702811_44978_1	LmxM.27.2080.1	28.489	5670.3	28.489	5670.3	7.5874	1.5915e+07	1253.8	159.33	1	0	0	0	True
LmxM.15.0970.1_29_0.0706566916043225_81-100_1	LmxM.15.0970.1	42.653	8510.4	42.653	8510.4	7.6072	3.5851e+07	2824.8	159.32	1	0	0	0	True
LmxM.15.0590.1_57_0.18361581920904_120-139_1	LmxM.15.0590.1	30.903	6148.6	30.903	6148.6	7.5906	1.8713e+07	1476.4	159.21	1	0	0	0	True
LmxM.36.0300.1_38_0.04004329004329_33-52_1	LmxM.36.0300.1	34.122	6792.7	34.122	6792.7	7.5957	2.2839e+07	1802.1	159.21	1	0	0	0	True
LmxM.28.2430.1_43_0.172043010752688_246-265_1	LmxM.28.2430.1	28.328	5631.3	28.328	5631.3	7.5853	1.5697e+07	1239.6	159.14	1	0	0	0	True
LmxM.25.0220.1_14_0.352007469654529_747-766_1	LmxM.25.0220.1	32.995	6558.5	32.995	6558.5	7.5921	2.1291e+07	1684.3	159	1	0	0	0	True
LmxM.14.1120.1_71_0.359359359359359_2862-2881_1	LmxM.14.1120.1-LmxM.14.1120a.1	28.811	5719.1	28.811	5719.1	7.5841	1.619e+07	1282.4	158.9	1	0	0	0	True
LmxM.36.2260.1_33_0.302845528455285_295-314_1	LmxM.36.2260.1	29.133	5777.7	29.133	5777.7	7.5833	1.6523e+07	1311.3	158.75	1	0	0	0	True
LmxM.30.2420.1_14_0.190058479532164_119-138_1	LmxM.30.2420.1	33.317	6607.3	33.317	6607.3	7.5892	2.1608e+07	1717.6	158.62	1	0	0	0	True
LmxM.21.0430.1_43_0.229365079365079_282-301_1	LmxM.21.0430.1	3.38	702.69	3.38	702.69	7.3279	2.4452e+05	19.493	158.39	1	0	0	0	True
LmxM.26.0740.1_33_0.312796208530806_796-777_0	LmxM.26.0740.1	3.38	702.69	3.38	702.69	7.3279	2.4452e+05	19.493	158.39	1	0	0	0	True
LmxM.17.0760.1_29_0.425641025641026_411-430_1	LmxM.17.0760.1	14.003	2771.7	14.003	2771.7	7.5299	3.8025e+06	303.39	158.32	1	0	0	0	True
LmxM.36.2590.1_29_0.137529137529138_239-220_0	LmxM.36.2590.1	18.027	3562.3	18.027	3562.3	7.549	6.2808e+06	501.51	158.26	1	0	0	0	True
LmxM.16.0330.1_57_0.467353951890034_540-559_1	LmxM.16.0330.1	0.32191	107.36	0.32191	107.36	6.357	5728.1	0.45749	158.25	1	0	0	0	True
LmxM.26.1300.1_29_0.127991096271564_455-474_1	LmxM.26.1300.1	0.32191	107.36	0.32191	107.36	6.357	5728.1	0.45749	158.25	1	0	0	0	True
LmxM.10.0230.1_43_0.217979315831344_270-289_1	LmxM.10.0230.1	15.452	3054.8	15.452	3054.8	7.5372	4.6187e+06	368.92	158.24	1	0	0	0	True
Non-targeting-851	Non-target-66	32.191	6363.3	32.191	6363.3	7.5831	2.0041e+07	1602.7	158.14	1	0	0	0	True
LmxM.26.1580.1_43_0.0873015873015873_144-163_1	LmxM.26.1580.1	32.513	6421.8	32.513	6421.8	7.5824	2.0412e+07	1635.1	158.01	1	0	0	0	True
LmxM.27.1130.1_0_0.185139573070608_447-466_1	LmxM.27.1130.1	24.143	4762.7	24.143	4762.7	7.5658	1.1227e+07	899.49	158	1	0	0	0	True
LmxM.25.1540.1_43_0.120766488413547_262-281_1	LmxM.25.1540.1	29.776	5875.3	29.776	5875.3	7.5769	1.7085e+07	1370.2	157.92	1	0	0	0	True
LmxM.08_29.0180.1_57_0.262569832402235_432-413_0	LmxM.08_29.0180.1	57.139	11321	57.139	11321	7.6054	6.3439e+07	5096.8	157.78	1	0	0	0	True
LmxM.34.3050.1_57_0.275326797385621_327-346_1	LmxM.34.3050.1	27.684	5455.6	27.684	5455.6	7.5716	1.4731e+07	1183.7	157.77	1	0	0	0	True
LmxM.22.1250.1_43_0.374631268436578_504-523_1	LmxM.22.1250.1	30.259	5963.1	30.259	5963.1	7.5759	1.7599e+07	1415.2	157.71	1	0	0	0	True
LmxM.34.1490.1_29_0.187347931873479_150-169_1	LmxM.34.1490.1	20.28	3991.7	20.28	3991.7	7.5517	7.886e+06	634.5	157.66	1	0	0	0	True
LmxM.30.1250.1_38_0.122212037885732_397-416_1	LmxM.30.1250.1	23.016	4528.5	23.016	4528.5	7.5592	1.015e+07	817.36	157.59	1	0	0	0	True
LmxM.06.0200.1_52_0.384823848238482_564-583_1	LmxM.06.0200.1	48.125	9505.9	48.125	9505.9	7.5964	4.4724e+07	3603.6	157.55	1	0	0	0	True
LmxM.24.0761.1_0_0.1002331002331_167-186_1	LmxM.24.0761.1	34.444	6782.9	34.444	6782.9	7.5804	2.2771e+07	1836.4	157.48	1	0	0	0	True
LmxM.02.0560.1_38_0.148977987421384_374-393_1	LmxM.02.0560.1	24.143	4743.2	24.143	4743.2	7.5599	1.1135e+07	899.49	157.35	1	0	0	0	True
LmxM.34.4390.1_14_0.356739305891848_438-457_1	LmxM.34.4390.1	60.197	11897	60.197	11897	7.603	7.0055e+07	5663	157.29	1	0	0	0	True
LmxM.13.0670.1_38_0.0766369047619048_97-116_1	LmxM.13.0670.1	47.159	9291.1	47.159	9291.1	7.5921	4.2726e+07	3459.2	157.17	1	0	0	0	True
LmxM.08.0930.1_14_0.254378409417169_881-900_1	LmxM.08.0930.1	38.307	7524.7	38.307	7524.7	7.5809	2.8023e+07	2274.7	156.97	1	0	0	0	True
LmxM.31.0630.1_60_0.253119429590018_136-155_1	LmxM.31.0630.1	16.578	3250	16.578	3250	7.5309	5.2273e+06	424.39	156.95	1	0	0	0	True
LmxM.26.1120.1_19_0.0653735632183908_86-105_1	LmxM.26.1120.1	21.085	4128.3	21.085	4128.3	7.5467	8.4347e+06	685.84	156.83	1	0	0	0	True
LmxM.30.0080.1_52_0.266943291839557_186-205_1	LmxM.30.0080.1	3.0581	634.37	3.0581	634.37	7.2907	1.9928e+05	16.206	156.82	1	0	0	0	True
LmxM.12.0450.1_29_0.188034188034188_611-630_1	LmxM.12.0450.1	22.051	4313.7	22.051	4313.7	7.5483	9.2093e+06	750.14	156.7	1	0	0	0	True
LmxM.31.1030.1_43_0.393393393393393_259-278_1	LmxM.31.1030.1	30.581	5982.6	30.581	5982.6	7.5658	1.7714e+07	1445.7	156.54	1	0	0	0	True
Non-targeting-758	Non-target-81	25.431	4967.6	25.431	4967.6	7.5545	1.2213e+07	998.25	156.42	1	0	0	0	True
LmxM.08_29.0930.1_43_0.162286768095897_342-361_1	LmxM.08_29.0930.1	42.653	8354.2	42.653	8354.2	7.5805	3.4541e+07	2824.8	156.38	1	0	0	0	True
LmxM.31.1500.1_0_0.119907407407407_255-274_1	LmxM.31.1500.1	38.307	7495.4	38.307	7495.4	7.5753	2.7804e+07	2274.7	156.35	1	0	0	0	True
LmxM.36.0260.1_29_0.0819672131147541_127-108_0	LmxM.36.0260.1	27.845	5436.1	27.845	5436.1	7.5584	1.4625e+07	1197.5	156.28	1	0	0	0	True
LmxM.16.1650.1_0_0.0274963820549928_61-42_0	LmxM.16.1650.1	46.355	9076.4	46.355	9076.4	7.5826	4.0771e+07	3341.1	156.22	1	0	0	0	True
LmxM.36.4980.1_81_0.433830845771144_427-446_1	LmxM.36.4980.1	29.615	5777.7	29.615	5777.7	7.5603	1.652e+07	1355.4	156.13	1	0	0	0	True
LmxM.08_29.0500.1_33_0.225210084033613_810-791_0	LmxM.08_29.0500.1	34.605	6753.7	34.605	6753.7	7.5677	2.2573e+07	1853.7	156.06	1	0	0	0	True
LmxM.13.1460.1_43_0.175886524822695_118-137_1	LmxM.13.1460.1	34.766	6782.9	34.766	6782.9	7.5674	2.2769e+07	1871.1	156	1	0	0	0	True
LmxM.10.0900.1_29_0.285197018104366_1328-1347_1	LmxM.10.0900.1	47.481	9281.4	47.481	9281.4	7.5809	4.2633e+07	3507	155.93	1	0	0	0	True
LmxM.15.0100.1_33_0.0707964601769911_128-109_0	LmxM.15.0100.1	22.212	4323.5	22.212	4323.5	7.5415	9.2506e+06	761.14	155.91	1	0	0	0	True
LmxM.27.0140.1_71_0.239071038251366_165-184_1	LmxM.27.0140.1	61.001	11946	61.001	11946	7.5901	7.0624e+07	5817.1	155.83	1	0	0	0	True
LmxM.36.6200.1_38_0.0615478366849482_196-215_1	LmxM.36.6200.1	34.444	6704.9	34.444	6704.9	7.5637	2.2247e+07	1836.4	155.66	1	0	0	0	True
LmxM.36.1930.1_57_0.244444444444444_216-235_1	LmxM.36.1930.1	13.842	2693.7	13.842	2693.7	7.5043	3.5907e+06	296.51	155.63	1	0	0	0	True
LmxM.36.4300.1_34_0.168_382-363_0	LmxM.36.4300.1	6.1162	1210.2	6.1162	1210.2	7.4111	7.249e+05	59.885	155.59	1	0	0	0	True
LmxM.08_29.2480.1_0_0.047339593114241_118-137_1	LmxM.08_29.2480.1	50.861	9915.8	50.861	9915.8	7.5791	4.8658e+07	4029.2	155.41	1	0	0	0	True
LmxM.19.1240.1_14_0.212880475129918_1144-1163_1	LmxM.19.1240.1	20.602	3991.7	20.602	3991.7	7.53	7.8847e+06	654.79	155.19	1	0	0	0	True
LmxM.08.0940.1_57_0.430348258706468_340-359_1	LmxM.08.0940.1	16.417	3181.6	16.417	3181.6	7.5136	5.0093e+06	416.23	155.15	1	0	0	0	True
LmxM.31.0360.1_71_0.278837420526794_298-317_1	LmxM.31.0360.1	23.177	4489.4	23.177	4489.4	7.5371	9.9737e+06	828.85	155.13	1	0	0	0	True
LmxM.29.0100.1_14_0.10536398467433_505-486_0	LmxM.29.0100.1	14.808	2869.3	14.808	2869.3	7.5044	4.0741e+06	339	155.04	1	0	0	0	True
LmxM.28.2385.1_33_0.343170639424896_904-923_1	LmxM.28.2385.1	19.475	3767.2	19.475	3767.2	7.5238	7.0228e+06	585.18	154.93	1	0	0	0	True
Non-targeting-551	Non-target-110	32.352	6265.7	32.352	6265.7	7.5538	1.9427e+07	1618.9	154.92	1	0	0	0	True
LmxM.06.0440.1_29_0.12709590878605_375-394_1	LmxM.06.0440.1	24.143	4665.1	24.143	4665.1	7.5359	1.0769e+07	899.49	154.74	1	0	0	0	True
LmxM.14.0960.1_29_0.00835571471202626_22-41_1	LmxM.14.0960.1	0	68.317	0.16095	68.317	5.8998	2333.6	0.19411	154.7	1	0	0	0	True
LmxM.31.0080.1_14_0.353870458135861_441-460_1	LmxM.31.0080.1	0	68.317	0.16095	68.317	5.8998	2333.6	0.19411	154.7	1	0	0	0	True
LmxM.16.1540.1_0_0.0203827989062888_78-97_1	LmxM.16.1540.1	0	68.317	0.16095	68.317	5.8998	2333.6	0.19411	154.7	1	0	0	0	True
LmxM.01.0600.1_29_0.188470066518847_1024-1005_0	LmxM.01.0600.1	0.16095	68.317	0.16095	68.317	5.8998	2322.6	0.19411	154.7	1	0	0	0	True
LmxM.33.0350.1_29_0.161829375549692_177-196_1	LmxM.33.0350.1	0	68.317	0.16095	68.317	5.8998	2333.6	0.19411	154.7	1	0	0	0	True
LmxM.08_29.1450.1_14_0.356892230576441_2842-2861_1	LmxM.08_29.1450.1	0.16095	68.317	0.16095	68.317	5.8998	2322.6	0.19411	154.7	1	0	0	0	True
LmxM.24.1680.1_49_0.306603773584906_397-378_0	LmxM.24.1680.1	0.16095	68.317	0.16095	68.317	5.8998	2322.6	0.19411	154.7	1	0	0	0	True
LmxM.31.1770.1_19_0.0583657587548638_97-78_0	LmxM.31.1770.1	0	68.317	0.16095	68.317	5.8998	2333.6	0.19411	154.7	1	0	0	0	True
LmxM.16.1630.1_57_0.226388888888889_154-173_1	LmxM.16.1630.1	32.835	6343.7	32.835	6343.7	7.5509	1.9914e+07	1667.8	154.53	1	0	0	0	True
LmxM.34.3870.1_67_0.400394477317554_399-418_1	LmxM.34.3870.1	46.677	9037.4	46.677	9037.4	7.5666	4.0417e+07	3388.1	154.46	1	0	0	0	True
LmxM.36.5330.1_0_0.0402352212937171_126-145_1	LmxM.36.5330.1	36.215	6997.6	36.215	6997.6	7.5551	2.4231e+07	2031.4	154.45	1	0	0	0	True
LmxM.34.1690.1_33_0.112903225806452_177-158_0	LmxM.34.1690.1	11.911	2303.3	11.911	2303.3	7.4796	2.6252e+06	220.2	154.41	1	0	0	0	True
LmxM.16.0790.1_49_0.248908296943231_347-328_0	LmxM.16.0790.1	20.763	4001.4	20.763	4001.4	7.5229	7.9229e+06	665.06	154.36	1	0	0	0	True
LmxM.36.5050.1_57_0.351990049751244_279-298_1	LmxM.36.5050.1	31.869	6148.6	31.869	6148.6	7.5476	1.8707e+07	1570.7	154.34	1	0	0	0	True
LmxM.28.0500.1_29_0.0944366526414212_197-216_1	LmxM.28.0500.1	15.13	2918.1	15.13	2918.1	7.4997	4.2137e+06	353.8	154.34	1	0	0	0	True
LmxM.07.0900.1_71_0.388327721661055_337-356_1	LmxM.07.0900.1	38.951	7514.9	38.951	7514.9	7.5556	2.7945e+07	2352.4	154.14	1	0	0	0	True
LmxM.11.0060.1_19_0.090034965034965_315-296_0	LmxM.11.0060.1	48.93	9447.3	48.93	9447.3	7.564	4.4165e+07	3726.3	153.96	1	0	0	0	True
LmxM.36.2960.1_52_0.0325814536340852_45007_1	LmxM.36.2960.1	136.81	26732	136.81	26732	7.5998	3.5364e+08	29846	153.94	1	0	0	0	True
LmxM.29.0540.1_67_0.488536155202822_273-292_1	LmxM.29.0540.1	22.855	4391.8	22.855	4391.8	7.5247	9.5439e+06	805.95	153.9	1	0	0	0	True
LmxM.34.0880.1_43_0.266025641025641_411-430_1	LmxM.34.0880.1	20.119	3864.8	20.119	3864.8	7.5161	7.3908e+06	624.47	153.85	1	0	0	0	True
LmxM.28.2250.1_43_0.312312312312312_201-220_1	LmxM.28.2250.1	27.523	5289.7	27.523	5289.7	7.5352	1.3845e+07	1169.9	153.85	1	0	0	0	True
LmxM.30.2630.1_43_0.189435336976321_205-224_1	LmxM.30.2630.1	11.75	2264.2	11.75	2264.2	7.4731	2.5368e+06	214.36	153.85	1	0	0	0	True
LmxM.10.0840.1_19_0.024040684234859_47-66_1	LmxM.10.0840.1	26.074	5006.7	26.074	5006.7	7.5311	1.2403e+07	1049.6	153.73	1	0	0	0	True
LmxM.20_36.6470.1_43_0.332404828226555_354-373_1	LmxM.20_36.6470.1	20.602	3952.6	20.602	3952.6	7.5159	7.7305e+06	654.79	153.66	1	0	0	0	True
LmxM.05.0970.1_43_0.420485175202156_477-458_0	LmxM.05.0970.1	31.869	6119.3	31.869	6119.3	7.5407	1.8528e+07	1570.7	153.6	1	0	0	0	True
LmxM.27.1540.1_19_0.109014675052411_45-64_1	LmxM.27.1540.1	28.328	5436.1	28.328	5436.1	7.5344	1.4622e+07	1239.6	153.6	1	0	0	0	True
Non-targeting-415	Non-target-60	27.684	5309.2	27.684	5309.2	7.5324	1.3947e+07	1183.7	153.51	1	0	0	0	True
LmxM.30.1230.1_29_0.459259259259259_1233-1252_1	LmxM.30.1230.1	25.109	4801.7	25.109	4801.7	7.5232	1.1408e+07	973.07	153.13	1	0	0	0	True
LmxM.19.0650.1_14_0.340223944875108_1970-1989_1	LmxM.19.0650.1	0.48286	136.63	0.48286	136.63	6.5363	9268.6	0.79189	153	1	0	0	0	True
LmxM.08_29.0080.1_33_0.32_126-107_0	LmxM.08_29.0080.1	4.3457	858.85	4.3457	858.85	7.3295	3.6509e+05	31.196	152.99	1	0	0	0	True
LmxM.29.1970.1_57_0.44973544973545_591-610_1	LmxM.29.1970.1	46.516	8920.3	46.516	8920.3	7.5527	3.9372e+07	3364.6	152.98	1	0	0	0	True
LmxM.29.2270.1_14_0.321118991331757_1627-1646_1	LmxM.29.2270.1	2.0924	439.18	2.0924	439.18	7.1532	95524	8.1734	152.89	1	0	0	0	True
LmxM.10.0460.1_71_0.497459349593496_969-988_1	LmxM.10.0405.1-LmxM.10.0460.1-LmxM.10.0465.1-LmxM.10.0465a.1	55.529	10657	55.529	10657	7.5588	5.6201e+07	4810.9	152.85	1	0	0	0	True
LmxM.33.0540.1_34_0.153846153846154_183-164_0	LmxM.33.0540.1	35.732	6831.7	35.732	6831.7	7.5393	2.3093e+07	1977.2	152.84	1	0	0	0	True
LmxM.25.1200.1_52_0.270440251572327_684-703_1	LmxM.25.1200.1	32.03	6119.3	32.03	6119.3	7.5337	1.8527e+07	1586.6	152.82	1	0	0	0	True
LmxM.08_29.0620.1_29_0.0312276945039258_169-188_1	LmxM.08_29.0620.1	46.837	8969.1	46.837	8969.1	7.5508	3.9803e+07	3411.7	152.75	1	0	0	0	True
LmxM.14.0160.1_14_0.30286241920591_325-344_1	LmxM.14.0160.1	30.42	5807	30.42	5807	7.5302	1.6684e+07	1430.4	152.73	1	0	0	0	True
LmxM.11.0490.1_0_0.194444444444444_234-253_1	LmxM.11.0490.1	36.376	6948.8	36.376	6948.8	7.5387	2.3891e+07	2049.6	152.68	1	0	0	0	True
LmxM.12.0070.1_29_0.353193773483629_648-667_1	LmxM.12.0070.1	74.2	14259	74.2	14259	7.567	1.006e+08	8643.9	152.57	1	0	0	0	True
LmxM.34.3810.1_57_0.324324324324324_153-134_0	LmxM.34.3810.1	19.314	3679.4	19.314	3679.4	7.5012	6.698e+06	575.56	152.56	1	0	0	0	True
LmxM.29.3070.1_57_0.13745704467354_152-171_1	LmxM.29.3070.1	30.42	5797.2	30.42	5797.2	7.5278	1.6628e+07	1430.4	152.48	1	0	0	0	True
LmxM.18.0730.1_57_0.213910761154856_153-172_1	LmxM.18.0730.1	26.396	5026.2	26.396	5026.2	7.5196	1.2499e+07	1075.8	152.44	1	0	0	0	True
LmxM.08_29.2080.1_14_0.334808259587021_450-469_1	LmxM.08_29.2080.1	57.46	10999	57.46	10999	7.5558	5.986e+07	5154.9	152.39	1	0	0	0	True
LmxM.14.0380.1_49_0.189456342668863_355-336_0	LmxM.14.0380.1	75.809	14552	75.809	14552	7.5658	1.0477e+08	9027.5	152.36	1	0	0	0	True
LmxM.24.1950.1_29_0.478535353535354_1143-1124_0	LmxM.24.1950.1	29.294	5572.7	29.294	5572.7	7.5235	1.5365e+07	1325.9	152.24	1	0	0	0	True
LmxM.20.1470.1_43_0.14172335600907_240-259_1	LmxM.20.1470.1	62.128	11887	62.128	11887	7.557	6.9916e+07	6036.3	152.2	1	0	0	0	True
LmxM.23.0090.1_57_0.323727185398655_328-347_1	LmxM.23.0090.1	19.314	3669.6	19.314	3669.6	7.4974	6.6623e+06	575.56	152.15	1	0	0	0	True
LmxM.20.1710.1_34_0.171900826446281_319-300_0	LmxM.20.1710.1	24.143	4587	24.143	4587	7.5116	1.041e+07	899.49	152.14	1	0	0	0	True
LmxM.28.3010.1_29_0.0356060606060606_88-107_1	LmxM.28.3010.1	46.837	8930	46.837	8930	7.5445	3.9456e+07	3411.7	152.08	1	0	0	0	True
LmxM.06.0420.1_29_0.192513368983957_328-309_0	LmxM.06.0420.1	42.814	8149.3	42.814	8149.3	7.5393	3.2857e+07	2846.3	151.95	1	0	0	0	True
LmxM.31.1880.1_48_0.308921438082557_706-687_0	LmxM.31.1880.1	36.054	6851.2	36.054	6851.2	7.5308	2.3223e+07	2013.3	151.89	1	0	0	0	True
LmxM.05.0180.1_43_0.496513249651325_702-721_1	LmxM.05.0180.1	9.9791	1903.1	9.9791	1903.1	7.4382	1.792e+06	155.37	151.88	1	0	0	0	True
LmxM.01.0240.1_29_0.19683908045977_551-532_0	LmxM.01.0240.1	36.054	6841.5	36.054	6841.5	7.5288	2.3157e+07	2013.3	151.67	1	0	0	0	True
LmxM.36.1680.1_43_0.0693912303107705_154-173_1	LmxM.36.1680.1	29.455	5582.5	29.455	5582.5	7.5184	1.5418e+07	1340.6	151.66	1	0	0	0	True
Non-targeting-346	Non-target-136	35.088	6656.1	35.088	6656.1	7.5272	2.1919e+07	1906.2	151.65	1	0	0	0	True
LmxM.14.0030.1_33_0.0787207872078721_56-75_1	LmxM.14.0030.1	33.639	6373	33.639	6373	7.5237	2.0094e+07	1751.1	151.49	1	0	0	0	True
LmxM.13.0730.1_0_0.0644122383252818_153-172_1	LmxM.13.0730.1	49.735	9447.3	49.735	9447.3	7.5409	4.4157e+07	3851.1	151.43	1	0	0	0	True
LmxM.01.0640.1_29_0.40226797970755_1341-1360_1	LmxM.01.0640.1	24.465	4626.1	24.465	4626.1	7.5054	1.0587e+07	923.69	151.41	1	0	0	0	True
LmxM.29.0950.1_33_0.337955829481253_654-673_1	LmxM.29.0950.1	32.513	6148.6	32.513	6148.6	7.5196	1.8703e+07	1635.1	151.25	1	0	0	0	True
LmxM.13.0680.1_71_0.336277974087161_560-579_1	LmxM.13.0680.1	36.054	6822	36.054	6822	7.5246	2.3024e+07	2013.3	151.24	1	0	0	0	True
LmxM.26.1350.1_52_0.135030864197531_165-184_1	LmxM.26.1350.1	18.832	3552.5	18.832	3552.5	7.4853	6.2434e+06	547.19	151.06	1	0	0	0	True
LmxM.32.2410.1_52_0.272954091816367_542-561_1	LmxM.32.2410.1	5.4724	1054	5.4724	1054	7.3488	5.4974e+05	48.365	150.78	1	0	0	0	True
LmxM.33.2590.1_67_0.239516702203269_327-346_1	LmxM.33.2590.1	53.919	10199	53.919	10199	7.537	5.1459e+07	4533.4	150.67	1	0	0	0	True
LmxM.07.0850.1_76_0.264116575591985_136-155_1	LmxM.07.0850.1	25.27	4752.9	25.27	4752.9	7.4996	1.1175e+07	985.62	150.59	1	0	0	0	True
LmxM.18.0450.1_43_0.320374370050396_441-460_1	LmxM.18.0450.1	46.998	8871.5	46.998	8871.5	7.5302	3.8936e+07	3435.4	150.56	1	0	0	0	True
LmxM.09.0350.1_43_0.374376678174147_972-991_1	LmxM.09.0350.1	28.328	5328.7	28.328	5328.7	7.5057	1.4047e+07	1239.6	150.55	1	0	0	0	True
LmxM.02.0170.1_29_0.156862745098039_373-392_1	LmxM.02.0170.1-LmxM.02.0200.1	29.776	5602	29.776	5602	7.5082	1.5525e+07	1370.2	150.53	1	0	0	0	True
LmxM.15.0720.1_38_0.0752032520325203_142-161_1	LmxM.15.0720.1	25.592	4811.5	25.592	4811.5	7.4997	1.1452e+07	1011	150.52	1	0	0	0	True
LmxM.23.1090.1_33_0.260525012382368_522-541_1	LmxM.23.1090.1	27.523	5172.6	27.523	5172.6	7.5029	1.3236e+07	1169.9	150.42	1	0	0	0	True
LmxM.28.1630.1_29_0.114222954420648_203-222_1	LmxM.28.1630.1	45.711	8617.7	45.711	8617.7	7.5276	3.674e+07	3248.2	150.41	1	0	0	0	True
LmxM.30.2960.1_29_0.0686274509803922_86-105_1	LmxM.30.2960.1	49.413	9320.4	49.413	9320.4	7.5306	4.2976e+07	3800.9	150.38	1	0	0	0	True
LmxM.10.1210.1_29_0.100352112676056_178-159_0	LmxM.10.1210.1	49.413	9310.7	49.413	9310.7	7.5291	4.2885e+07	3800.9	150.22	1	0	0	0	True
LmxM.20.1410.1_43_0.238044254104211_664-683_1	LmxM.20.1410.1	21.085	3952.6	21.085	3952.6	7.484	7.7286e+06	685.84	150.12	1	0	0	0	True
LmxM.28.2270.1_14_0.288860103626943_676-657_0	LmxM.28.2270.1	10.784	2030	10.784	2030	7.4292	2.0386e+06	180.99	150.09	1	0	0	0	True
LmxM.26.1040.1_46_0.0715151515151515_111-130_1	LmxM.26.1040.1	13.359	2508.2	13.359	2508.2	7.4491	3.1122e+06	276.36	150.08	1	0	0	0	True
LmxM.11.0550.1_43_0.307878787878788_501-520_1	LmxM.11.0550.1	62.45	11780	62.45	11780	7.5366	6.8649e+07	6099.7	150.03	1	0	0	0	True
LmxM.25.0510.1_38_0.163133097762073_274-293_1	LmxM.25.0510.1	39.916	7495.4	39.916	7495.4	7.5174	2.7792e+07	2471.4	149.97	1	0	0	0	True
LmxM.31.0900.1_63_0.291044776119403_127-108_0	LmxM.31.0900.1	17.061	3191.4	17.061	3191.4	7.4656	5.0382e+06	449.37	149.74	1	0	0	0	True
LmxM.36.3440.1_14_0.249235474006116_156-175_1	LmxM.36.3440.1	34.122	6382.8	34.122	6382.8	7.5059	2.0153e+07	1802.1	149.55	1	0	0	0	True
LmxM.30.0230.1_29_0.039922480620155_100-119_1	LmxM.30.0230.1	3.7019	722.21	3.7019	722.21	7.265	2.5813e+05	23.087	149.54	1	0	0	0	True
LmxM.13.1350.1_29_0.145869439630272_501-520_1	LmxM.13.1350.1	4.3457	839.33	4.3457	839.33	7.2964	3.486e+05	31.196	149.49	1	0	0	0	True
LmxM.34.5250.1_57_0.246252676659529_354-335_0	LmxM.34.5250.1	22.212	4138.1	22.212	4138.1	7.4783	8.4702e+06	761.14	149.19	1	0	0	0	True
LmxM.30.0860.1_0_0.0398254228041462_69-88_1	LmxM.30.0860.1	12.072	2254.5	12.072	2254.5	7.4309	2.5142e+06	226.12	149.12	1	0	0	0	True
LmxM.26.0340.1_43_0.137998056365403_132-151_1	LmxM.26.0340.1	18.188	3386.6	18.188	3386.6	7.4639	5.673e+06	510.49	149.08	1	0	0	0	True
Non-targeting-533	Non-target-179	39.273	7329.5	39.273	7329.5	7.508	2.6573e+07	2391.7	149.07	1	0	0	0	True
LmxM.15.1355.1_52_0.306010928961749_273-292_1	LmxM.15.1355.1	50.378	9418	50.378	9418	7.5183	4.3876e+07	3952.4	149.01	1	0	0	0	True
LmxM.28.2050.1_43_0.287470920571618_862-881_1	LmxM.28.2050.1	27.523	5123.8	27.523	5123.8	7.4892	1.2986e+07	1169.9	149	1	0	0	0	True
LmxM.36.2510.1_29_0.143544210136885_385-404_1	LmxM.36.2510.1	22.533	4186.9	22.533	4186.9	7.4754	8.6709e+06	783.38	148.79	1	0	0	0	True
LmxM.01.0040.1_67_0.333333333333333_179-198_1	LmxM.01.0040.1	37.985	7066	37.985	7066	7.502	2.4696e+07	2236.4	148.61	1	0	0	0	True
LmxM.17.1130.1_38_0.0259481037924152_87-106_1	LmxM.17.1130.1	38.146	7095.2	38.146	7095.2	7.502	2.4901e+07	2255.5	148.59	1	0	0	0	True
LmxM.22.0400.1_38_0.096162736939436_204-223_1	LmxM.22.0400.1	20.119	3728.2	20.119	3728.2	7.4642	6.8748e+06	624.47	148.38	1	0	0	0	True
LmxM.14.1060.1_0_0.173889279300383_2224-2243_1	LmxM.14.1060.1	17.383	3220.7	17.383	3220.7	7.4533	5.1305e+06	466.43	148.32	1	0	0	0	True
LmxM.17.0550.1_71_0.318082788671024_282-301_1	LmxM.17.0550.1	69.693	13010	69.693	13010	7.5239	8.372e+07	7614.9	148.29	1	0	0	0	True
LmxM.18.0910.1_43_0.32579867389994_1074-1093_1	LmxM.18.0910.1	31.064	5758.2	31.064	5758.2	7.4888	1.64e+07	1491.9	148.27	1	0	0	0	True
LmxM.24.1870.1_34_0.173508907823393_676-657_0	LmxM.24.1870.1	31.386	5816.7	31.386	5816.7	7.4889	1.6735e+07	1523.2	148.24	1	0	0	0	True
LmxM.21.0410.1_19_0.0754666666666667_280-299_1	LmxM.21.0410.1	25.27	4674.9	25.27	4674.9	7.4757	1.0809e+07	985.62	148.1	1	0	0	0	True
LmxM.24.1590.1_49_0.138240574506284_241-222_0	LmxM.24.1590.1	11.911	2205.7	11.911	2205.7	7.4172	2.4063e+06	220.2	147.84	1	0	0	0	True
LmxM.05.0300.1_29_0.279194630872483_633-614_0	LmxM.05.0300.1	35.893	6636.5	35.893	6636.5	7.4912	2.1784e+07	1995.2	147.77	1	0	0	0	True
LmxM.08_29.2600.1_29_0.499001996007984_756-737_0	LmxM.08_29.2600.1	25.753	4752.9	25.753	4752.9	7.4733	1.1173e+07	1023.8	147.74	1	0	0	0	True
LmxM.34.0880.1_33_0.289102564102564_447-466_1	LmxM.34.0880.1	23.016	4245.4	23.016	4245.4	7.4661	8.9144e+06	817.36	147.69	1	0	0	0	True
LmxM.17.0560.1_67_0.429429429429429_283-302_1	LmxM.17.0560.1	30.42	5592.3	30.42	5592.3	7.4759	1.5467e+07	1430.4	147.06	1	0	0	0	True
LmxM.34.2280.1_48_0.407725321888412_576-557_0	LmxM.34.2280.1	27.684	5084.8	27.684	5084.8	7.4701	1.2787e+07	1183.7	146.99	1	0	0	0	True
LmxM.32.0115.1_52_0.389254385964912_348-367_1	LmxM.32.0115.1	25.592	4694.4	25.592	4694.4	7.4641	1.0899e+07	1011	146.84	1	0	0	0	True
LmxM.19.0300.1_67_0.315343915343915_288-307_1	LmxM.19.0300.1	6.1162	1141.9	6.1162	1141.9	7.3273	6.4497e+05	59.885	146.77	1	0	0	0	True
LmxM.06.0230.1_43_0.191794871794872_177-196_1	LmxM.06.0230.1	37.985	6978.1	37.985	6978.1	7.484	2.4083e+07	2236.4	146.76	1	0	0	0	True
LmxM.16.1380.1_63_0.382513661202186_220-201_0	LmxM.16.1380.1	36.697	6734.1	36.697	6734.1	7.4811	2.2428e+07	2086.3	146.63	1	0	0	0	True
LmxM.23.1770.1_57_0.434731934731935_367-386_1	LmxM.23.1770.1	15.773	2888.8	15.773	2888.8	7.4287	4.1273e+06	384.37	146.55	1	0	0	0	True
LmxM.07.1070.1_33_0.235255135851557_350-369_1	LmxM.07.1070.1	16.256	2976.7	16.256	2976.7	7.4309	4.3821e+06	408.14	146.54	1	0	0	0	True
LmxM.14.1060.1_14_0.0476302022331537_601-620_1	LmxM.14.1060.1	32.513	5953.4	32.513	5953.4	7.4731	1.7528e+07	1635.1	146.42	1	0	0	0	True
LmxM.08_29.1820.1_38_0.108298171589311_147-166_1	LmxM.08_29.1820.1	38.146	6987.9	38.146	6987.9	7.4801	2.4149e+07	2255.5	146.33	1	0	0	0	True
LmxM.36.6390.1_57_0.233333333333333_211-230_1	LmxM.36.6390.1	30.098	5494.7	30.098	5494.7	7.4653	1.4931e+07	1400.2	146.04	1	0	0	0	True
LmxM.29.3235.1_43_0.201388888888889_55-74_1	LmxM.29.3235.1	20.763	3786.7	20.763	3786.7	7.4433	7.0912e+06	665.06	146.03	1	0	0	0	True
LmxM.33.2580.1_71_0.428802588996764_259-278_1	LmxM.33.2580.1	32.191	5875.3	32.191	5875.3	7.468	1.7071e+07	1602.7	145.95	1	0	0	0	True
LmxM.19.1450.1_52_0.0792022792022792_129-148_1	LmxM.19.1450.1	19.636	3572	19.636	3572	7.4358	6.3097e+06	594.88	145.65	1	0	0	0	True
LmxM.09.0330.1_14_0.261737089201878_672-653_0	LmxM.09.0330.1	47.803	8715.3	47.803	8715.3	7.4806	3.7563e+07	3555.2	145.37	1	0	0	0	True
LmxM.31.3600.1_29_0.170812603648425_96-115_1	LmxM.31.3600.1	27.523	4996.9	27.523	4996.9	7.4531	1.2347e+07	1169.9	145.29	1	0	0	0	True
LmxM.36.2940.1_0_0.0295338441890166_365-384_1	LmxM.36.2940.1	39.916	7261.2	39.916	7261.2	7.4716	2.6073e+07	2471.4	145.26	1	0	0	0	True
LmxM.11.1100.1_67_0.411111111111111_588-607_1	LmxM.11.1100.1	40.238	7319.7	40.238	7319.7	7.4719	2.6495e+07	2511.7	145.25	1	0	0	0	True
LmxM.30.3130.1_43_0.358042635658915_732-751_1	LmxM.30.3130.1	33.639	6109.5	33.639	6109.5	7.4627	1.8458e+07	1751.1	145.2	1	0	0	0	True
LmxM.27.0970.1_29_0.0435647143890094_236-255_1	LmxM.27.0970.1	17.383	3152.4	17.383	3152.4	7.4224	4.914e+06	466.43	145.16	1	0	0	0	True
LmxM.13.0440.1_14_0.354109379773908_1155-1174_1	LmxM.13.0440.1	47.32	8608	47.32	8608	7.4771	3.6642e+07	3483.1	145.05	1	0	0	0	True
LmxM.18.0110.1_38_0.0176615247037782_72-91_1	LmxM.18.0110.1	26.718	4840.8	26.718	4840.8	7.4486	1.1588e+07	1102.2	145	1	0	0	0	True
LmxM.12.1210.1_43_0.110330992978937_341-322_0	LmxM.12.1210.1	31.386	5689.9	31.386	5689.9	7.4571	1.6009e+07	1523.2	144.99	1	0	0	0	True
LmxM.19.0720.1_0_0.0120772946859903_45102_1	LmxM.19.0720.1	22.694	4108.8	22.694	4108.8	7.4384	8.3481e+06	794.62	144.95	1	0	0	0	True
LmxM.31.2870.1_14_0.381429525718103_566-585_1	LmxM.31.2870.1	14.164	2566.8	14.164	2566.8	7.4037	3.2579e+06	310.35	144.9	1	0	0	0	True
LmxM.36.6090.1_67_0.319574734208881_501-520_1	LmxM.36.6090.1	20.602	3728.2	20.602	3728.2	7.4315	6.873e+06	654.79	144.89	1	0	0	0	True
LmxM.12.0500.1_43_0.0242605516782984_69-88_1	LmxM.12.0500.1	50.057	9096	50.057	9096	7.4771	4.0914e+07	3901.5	144.82	1	0	0	0	True
LmxM.31.3100.1_52_0.259259259259259_210-229_1	LmxM.31.3100.1	18.832	3406.1	18.832	3406.1	7.4246	5.7368e+06	547.19	144.8	1	0	0	0	True
LmxM.08.0135.1_57_0.389647326507395_681-700_1	LmxM.08.0135.1	46.837	8500.6	46.837	8500.6	7.4735	3.5733e+07	3411.7	144.73	1	0	0	0	True
LmxM.16.1005.1_19_0.196770938446014_591-572_0	LmxM.16.1005.1	47.481	8617.7	47.481	8617.7	7.4739	3.6725e+07	3507	144.72	1	0	0	0	True
LmxM.34.4450.1_57_0.238993710691824_186-205_1	LmxM.34.4450.1	16.256	2937.6	16.256	2937.6	7.4119	4.2672e+06	408.14	144.61	1	0	0	0	True
LmxM.36.6000.1_19_0.177333333333333_528-547_1	LmxM.36.6000.1	10.945	1981.2	10.945	1981.2	7.3746	1.941e+06	186.35	144.33	1	0	0	0	True
LmxM.12.1280.1_52_0.0223958333333333_34-53_1	LmxM.12.1280.1	43.779	7915	43.779	7915	7.4658	3.0978e+07	2977.3	144.26	1	0	0	0	True
LmxM.32.0420.1_57_0.0933333333333333_18-37_1	LmxM.32.0420.1	8.2086	1493.2	8.2086	1493.2	7.3422	1.1026e+06	105.97	144.26	1	0	0	0	True
LmxM.31.2200.1_29_0.379875450671911_1149-1168_1	LmxM.31.2200.1	45.389	8207.8	45.389	8207.8	7.4673	3.3313e+07	3202.2	144.24	1	0	0	0	True
LmxM.36.4320.1_29_0.139570087798971_915-934_1	LmxM.36.4320.1	25.592	4606.5	25.592	4606.5	7.4369	1.0493e+07	1011	144.07	1	0	0	0	True
LmxM.26.2000.1_29_0.138490926456543_139-158_1	LmxM.26.2000.1	35.893	6470.6	35.893	6470.6	7.4547	2.0703e+07	1995.2	144.06	1	0	0	0	True
LmxM.32.1240.1_43_0.378943367540859_990-1009_1	LmxM.32.1240.1	14.969	2693.7	14.969	2693.7	7.3987	3.5877e+06	346.36	143.93	1	0	0	0	True
LmxM.29.2050.1_67_0.353891336270191_230-249_1	LmxM.29.2050.1	26.557	4772.4	26.557	4772.4	7.4365	1.1262e+07	1089	143.82	1	0	0	0	True
LmxM.31.3930.1_0_0.170335942596217_2085-2104_1	LmxM.31.3930.1	31.708	5699.6	31.708	5699.6	7.4453	1.6063e+07	1554.7	143.75	1	0	0	0	True
LmxM.31.3800.1_57_0.445925925925926_297-316_1	LmxM.31.3800.1	1.1267	243.99	1.1267	243.99	6.848	29491	2.8553	143.73	1	0	0	0	True
Non-targeting-923	Non-target-181	16.417	2947.4	16.417	2947.4	7.4033	4.2953e+06	416.23	143.66	1	0	0	0	True
LmxM.21.0420.1_0_0.125295508274232_258-277_1	LmxM.21.0420.1	19.314	3464.7	19.314	3464.7	7.4145	5.9352e+06	575.56	143.61	1	0	0	0	True
LmxM.33.0830.1_38_0.132478632478632_27-46_1	LmxM.33.0830.1	33.961	6099.8	33.961	6099.8	7.4471	1.8397e+07	1785	143.57	1	0	0	0	True
LmxM.34.2550.1_43_0.281432748538012_381-400_1	LmxM.34.2550.1	6.76	1229.7	6.76	1229.7	7.3092	7.478e+05	72.654	143.48	1	0	0	0	True
LmxM.13.0130.1_29_0.293443374598808_630-649_1	LmxM.13.0130.1	35.732	6412.1	35.732	6412.1	7.4478	2.0329e+07	1977.2	143.4	1	0	0	0	True
LmxM.36.0510.1_48_0.468694885361552_1060-1079_1	LmxM.36.0510.1	4.9896	917.4	4.9896	917.4	7.2605	4.1625e+05	40.541	143.3	1	0	0	0	True
LmxM.23.1210.1_67_0.334371754932503_314-333_1	LmxM.23.1210.1	39.916	7163.6	39.916	7163.6	7.4521	2.5373e+07	2471.4	143.29	1	0	0	0	True
LmxM.16.0890.1_43_0.106727364693981_207-226_1	LmxM.16.0890.1-LmxM.16.0890a.1	38.468	6900	38.468	6900	7.45	2.3541e+07	2294	143.26	1	0	0	0	True
LmxM.22.1350.1_57_0.0209380234505863_15-34_1	LmxM.22.1350.1	11.75	2108.1	11.75	2108.1	7.37	2.1973e+06	214.36	143.18	1	0	0	0	True
LmxM.17.0540.1_14_0.202583979328165_781-800_1	LmxM.17.0540.1	35.732	6392.5	35.732	6392.5	7.4434	2.0205e+07	1977.2	142.96	1	0	0	0	True
LmxM.17.0270.1_74_0.319753086419753_250-269_1	LmxM.17.0270.1	61.162	10989	61.162	10989	7.466	5.9712e+07	5848.1	142.9	1	0	0	0	True
LmxM.21.0853.1_0_0.0201224846894138_111-130_1	LmxM.21.0853.1	10.623	1903.1	10.623	1903.1	7.356	1.7908e+06	175.71	142.77	1	0	0	0	True
LmxM.32.3020.1_14_0.321367521367521_937-956_1	LmxM.32.3020.1	13.681	2439.9	13.681	2439.9	7.3773	2.9433e+06	289.71	142.54	1	0	0	0	True
LmxM.34.0100.1_52_0.0558292282430213_24-43_1	LmxM.34.0100.1	59.875	10726	59.875	10726	7.4612	5.6881e+07	5602	142.5	1	0	0	0	True
LmxM.36.1230.1_38_0.0847651775486827_142-161_1	LmxM.36.1230.1	44.906	8012.6	44.906	8012.6	7.4476	3.1742e+07	3133.8	142.33	1	0	0	0	True
LmxM.21.0430.1_71_0.41031746031746_513-532_1	LmxM.21.0430.1	11.106	1981.2	11.106	1981.2	7.3553	1.9406e+06	191.79	142.26	1	0	0	0	True
LmxM.36.6360.1_57_0.376302083333333_282-301_1	LmxM.36.6360.1	14.164	2518	14.164	2518	7.3761	3.1345e+06	310.35	142.13	1	0	0	0	True
LmxM.31.3820.1_43_0.0898148148148148_91-110_1	LmxM.31.3820.1	0.64381	156.15	0.64381	156.15	6.579	12092	1.1983	142.06	1	0	0	0	True
LmxM.21.1510.1_29_0.177747315512908_772-791_1	LmxM.21.1510.1	0.48286	126.87	0.48286	126.87	6.4302	7987.5	0.79189	142.03	1	0	0	0	True
LmxM.34.2070.1_29_0.181518151815182_378-397_1	LmxM.34.2070.1	18.671	3308.5	18.671	3308.5	7.3944	5.4115e+06	537.89	141.85	1	0	0	0	True
LmxM.36.6240.1_52_0.0099233198015336_13-32_1	LmxM.36.6240.1	42.492	7544.2	42.492	7544.2	7.4387	2.8138e+07	2803.3	141.68	1	0	0	0	True
LmxM.33.1480.1_14_0.204333333333333_609-628_1	LmxM.33.1480.1	33.156	5875.3	33.156	5875.3	7.4266	1.7065e+07	1700.9	141.65	1	0	0	0	True
LmxM.08_29.0260.1_14_0.391498881431767_696-715_1	LmxM.08_29.0260.1	35.088	6216.9	35.088	6216.9	7.4288	1.9107e+07	1906.2	141.59	1	0	0	0	True
LmxM.11.0010.1_29_0.425490196078431_213-232_1	LmxM.11.0010.1	42.17	7475.9	42.17	7475.9	7.4363	2.763e+07	2760.7	141.48	1	0	0	0	True
LmxM.13.1320.1_48_0.363376251788269_500-519_1	LmxM.13.1320.1	70.981	12639	70.981	12639	7.4561	7.8974e+07	7902.1	141.38	1	0	0	0	True
LmxM.11.0280.1_14_0.26748549982941_777-796_1	LmxM.11.0280.1	42.814	7583.2	42.814	7583.2	7.4355	2.8429e+07	2846.3	141.34	1	0	0	0	True
LmxM.36.3900.1_57_0.344202898550725_295-276_0	LmxM.36.3900.1	36.536	6460.9	36.536	6460.9	7.4275	2.0636e+07	2067.9	141.27	1	0	0	0	True
LmxM.34.3720.1_38_0.0325018896447468_36-55_1	LmxM.34.3720.1	19.153	3376.8	19.153	3376.8	7.3889	5.637e+06	566.02	141.13	1	0	0	0	True
LmxM.01.0090.1_29_0.149090909090909_131-112_0	LmxM.01.0090.1	39.434	6968.4	39.434	6968.4	7.4293	2.4005e+07	2411.5	141.1	1	0	0	0	True
LmxM.27.1300.1_38_0.0440251572327044_63-82_1	LmxM.27.1300.1	1.6095	322.07	1.6095	322.07	6.9519	51347	5.1778	140.83	1	0	0	0	True
LmxM.31.2000.1_71_0.409009009009009_450-469_1	LmxM.31.2000.1	38.468	6782.9	38.468	6782.9	7.4253	2.2744e+07	2294	140.82	1	0	0	0	True
LmxM.30.0320.1_43_0.183030303030303_141-160_1	LmxM.27.0680.1-LmxM.30.0320.1	12.232	2156.9	12.232	2156.9	7.3494	2.2997e+06	232.12	140.77	1	0	0	0	True
LmxM.17.0350.1_57_0.233484619263742_456-475_1	LmxM.17.0350.1	49.735	8783.6	49.735	8783.6	7.4359	3.8141e+07	3851.1	140.74	1	0	0	0	True
LmxM.36.6760.1_52_0.325611325611326_246-265_1	LmxM.36.6760.1	44.262	7807.7	44.262	7807.7	7.4306	3.0135e+07	3043.9	140.71	1	0	0	0	True
LmxM.24.1360.1_43_0.18158379373849_490-509_1	LmxM.24.1360.1	23.821	4186.9	23.821	4186.9	7.3985	8.6655e+06	875.62	140.69	1	0	0	0	True
LmxM.21.0520.1_57_0.467261904761905_625-644_1	LmxM.21.0520.1	18.027	3162.1	18.027	3162.1	7.3772	4.9426e+06	501.51	140.4	1	0	0	0	True
LmxM.17.1390.1_57_0.201845444059977_165-184_1	LmxM.17.1390.1	30.742	5397.1	30.742	5397.1	7.4099	1.4399e+07	1461	140.39	1	0	0	0	True
LmxM.31.3080.1_14_0.121313923105636_316-335_1	LmxM.31.3080.1	22.373	3923.4	22.373	3923.4	7.3915	7.6089e+06	772.22	140.38	1	0	0	0	True
LmxM.15.0910.1_19_0.027646750524109_207-226_1	LmxM.15.0910.1	28.811	5055.5	28.811	5055.5	7.4062	1.2634e+07	1282.4	140.37	1	0	0	0	True
LmxM.33.0390.1_57_0.484552845528455_294-313_1	LmxM.33.0390.1	6.921	1229.7	6.921	1229.7	7.2796	7.4761e+05	76.042	140.22	1	0	0	0	True
LmxM.29.0460.1_29_0.492437991530551_808-827_1	LmxM.29.0460.1	18.832	3298.7	18.832	3298.7	7.3784	5.3789e+06	547.19	140.22	1	0	0	0	True
LmxM.18.0640.1_43_0.0306372549019608_16-35_1	LmxM.18.0640.1	42.492	7466.1	42.492	7466.1	7.4237	2.7555e+07	2803.3	140.21	1	0	0	0	True
LmxM.33.4580.1_43_0.207566462167689_206-187_0	LmxM.33.4580.1	38.79	6802.4	38.79	6802.4	7.4177	2.2874e+07	2332.9	140.04	1	0	0	0	True
LmxM.28.0200.1_33_0.0290322580645161_63-44_0	LmxM.28.0200.1	34.766	6090	34.766	6090	7.4119	1.8333e+07	1871.1	139.98	1	0	0	0	True
LmxM.08_29.0350.1_29_0.42495126705653_1737-1756_1	LmxM.08_29.0350.1	34.444	6031.4	34.444	6031.4	7.4111	1.7982e+07	1836.4	139.94	1	0	0	0	True
LmxM.30.0390.1_33_0.370700636942675_878-859_0	LmxM.30.0390.1	2.2533	429.42	2.2533	429.42	7.0477	91237	9.3226	139.9	1	0	0	0	True
LmxM.16.1620.1_43_0.241276911655531_322-341_1	LmxM.16.1620.1	27.523	4811.5	27.523	4811.5	7.3985	1.1443e+07	1169.9	139.87	1	0	0	0	True
LmxM.34.4850.1_52_0.363877822045153_267-286_1	LmxM.34.4850.1	19.636	3425.6	19.636	3425.6	7.3755	5.8004e+06	594.88	139.65	1	0	0	0	True
LmxM.07.1070.1_43_0.235255135851557_349-368_1	LmxM.07.1070.1	19.475	3396.3	19.475	3396.3	7.3744	5.7016e+06	585.18	139.59	1	0	0	0	True
LmxM.19.1150.1_14_0.392444779116466_3120-3139_1	LmxM.19.1150.1	21.568	3757.5	21.568	3757.5	7.3797	6.9784e+06	717.62	139.46	1	0	0	0	True
LmxM.34.4540.1_29_0.19150467962563_528-547_1	LmxM.34.4540.1	19.958	3474.4	19.958	3474.4	7.3735	5.9667e+06	614.53	139.35	1	0	0	0	True
LmxM.01.0460.1_29_0.187211449676824_806-825_1	LmxM.01.0460.1	22.373	3894.1	22.373	3894.1	7.3807	7.4951e+06	772.22	139.33	1	0	0	0	True
LmxM.25.1850.1_52_0.136653895274585_205-224_1	LmxM.25.1850.1	26.235	4567.5	26.235	4567.5	7.3901	1.0312e+07	1062.6	139.31	1	0	0	0	True
LmxM.29.1330.1_29_0.455505279034691_600-619_1	LmxM.29.1330.1	12.876	2244.7	12.876	2244.7	7.3384	2.4905e+06	256.92	139.24	1	0	0	0	True
LmxM.29.1440.1_14_0.324495807840471_1428-1447_1	LmxM.29.1440.1	36.536	6363.3	36.536	6363.3	7.4056	2.0014e+07	2067.9	139.13	1	0	0	0	True
LmxM.28.2450.1_43_0.105930470347648_254-273_1	LmxM.28.2450.1	39.112	6812.2	39.112	6812.2	7.4082	2.2937e+07	2372	139.07	1	0	0	0	True
LmxM.24.0280.1_60_0.175157690441533_351-370_1	LmxM.24.0280.1	12.554	2186.2	12.554	2186.2	7.3342	2.3623e+06	244.36	139.05	1	0	0	0	True
LmxM.15.1200.1_19_0.0974947550290016_786-805_1	LmxM.15.1200.1	18.993	3298.7	18.993	3298.7	7.3668	5.3784e+06	556.56	139.02	1	0	0	0	True
LmxM.16.0060.1_43_0.2875_831-812_0	LmxM.16.0060.1	8.5305	1493.2	8.5305	1493.2	7.2926	1.1022e+06	114.24	138.91	1	0	0	0	True
LmxM.04.0100.1_43_0.140500568828214_243-262_1	LmxM.04.0100.1	44.584	7758.9	44.584	7758.9	7.4114	2.9755e+07	3088.7	138.81	1	0	0	0	True
LmxM.10.0570.1_57_0.155184411969381_213-232_1	LmxM.10.0570.1	23.982	4157.6	23.982	4157.6	7.3791	8.5434e+06	887.51	138.75	1	0	0	0	True
LmxM.22.1580.1_43_0.0613553113553114_60-79_1	LmxM.22.1580.1	13.037	2264.2	13.037	2264.2	7.3343	2.5339e+06	263.32	138.73	1	0	0	0	True
LmxM.20.0090.1_19_0.0522522522522523_179-160_0	LmxM.20.0090.1	24.787	4294.2	24.787	4294.2	7.38	9.1141e+06	948.22	138.65	1	0	0	0	True
LmxM.27.2160.1_67_0.358974358974359_395-414_1	LmxM.27.2160.1	24.787	4284.5	24.787	4284.5	7.3767	9.0724e+06	948.22	138.33	1	0	0	0	True
LmxM.16.0590.1_34_0.130765056972328_726-707_0	LmxM.16.0590.1	20.924	3611.1	20.924	3611.1	7.3642	6.4445e+06	675.41	138.14	1	0	0	0	True
LmxM.24.0400.1_29_0.156833081190116_314-295_0	LmxM.24.0400.1	74.843	13029	74.843	13029	7.4246	8.3906e+07	8796.3	138.12	1	0	0	0	True
LmxM.17.0760.1_43_0.0871794871794872_75-94_1	LmxM.17.0760.1	29.615	5114	29.615	5114	7.3843	1.2926e+07	1355.4	138.11	1	0	0	0	True
LmxM.24.0310.1_29_0.0729166666666667_67-86_1	LmxM.24.0310.1	31.869	5504.4	31.869	5504.4	7.388	1.4974e+07	1570.7	138.09	1	0	0	0	True
LmxM.26.2350.1_29_0.124661246612466_315-334_1	LmxM.26.2350.1	20.763	3581.8	20.763	3581.8	7.3631	6.3404e+06	665.06	138.08	1	0	0	0	True
LmxM.30.0180.1_57_0.0907172995780591_33-52_1	LmxM.30.0180.1	43.297	7485.6	43.297	7485.6	7.401	2.7694e+07	2911.4	137.93	1	0	0	0	True
LmxM.08_29.0210.1_38_0.0199004975124378_45291_1	LmxM.08_29.0210.1	41.204	7114.8	41.204	7114.8	7.3975	2.5018e+07	2634.7	137.81	1	0	0	0	True
LmxM.08.0180.1_52_0.384180790960452_336-355_1	LmxM.08.0180.1	17.061	2937.6	17.061	2937.6	7.3461	4.2649e+06	449.37	137.77	1	0	0	0	True
LmxM.12.0560.1_29_0.0951338199513382_387-406_1	LmxM.12.0560.1	36.858	6353.5	36.858	6353.5	7.391	1.995e+07	2104.8	137.68	1	0	0	0	True
LmxM.31.1470.1_86_0.433333333333333_354-373_1	LmxM.31.1470.1	24.626	4235.7	24.626	4235.7	7.3692	8.8665e+06	935.91	137.65	1	0	0	0	True
LmxM.30.0090.1_29_0.114266396213658_165-184_1	LmxM.30.0090.1	12.232	2108.1	12.232	2108.1	7.3164	2.1963e+06	232.12	137.56	1	0	0	0	True
LmxM.32.1880.1_57_0.473748473748474_383-402_1	LmxM.32.1880.1	23.338	4011.2	23.338	4011.2	7.365	7.9515e+06	840.42	137.56	1	0	0	0	True
LmxM.23.0590.1_29_0.203252032520325_239-258_1	LmxM.23.0590.1	23.338	4011.2	23.338	4011.2	7.365	7.9515e+06	840.42	137.56	1	0	0	0	True
LmxM.19.0800.1_57_0.496465470364328_908-927_1	LmxM.19.0800.1	30.259	5201.9	30.259	5201.9	7.3789	1.3373e+07	1415.2	137.47	1	0	0	0	True
LmxM.09.0120.1_43_0.392174984596426_1266-1285_1	LmxM.09.0120.1	33.317	5728.9	33.317	5728.9	7.3834	1.622e+07	1717.6	137.43	1	0	0	0	True
LmxM.11.0190.1_43_0.321311475409836_591-572_0	LmxM.11.0190.1	37.663	6480.4	37.663	6480.4	7.3892	2.0754e+07	2198.4	137.41	1	0	0	0	True
LmxM.02.0300.1_29_0.239027041717625_1754-1773_1	LmxM.02.0300.1	34.605	5943.6	34.605	5943.6	7.3834	1.7458e+07	1853.7	137.24	1	0	0	0	True
LmxM.21.0370.1_52_0.123634775010922_274-293_1	LmxM.21.0370.1	23.338	4001.4	23.338	4001.4	7.3615	7.9126e+06	840.42	137.22	1	0	0	0	True
LmxM.36.1860.1_52_0.374228395061728_488-469_0	LmxM.36.1860.1	28.006	4801.7	28.006	4801.7	7.3714	1.1394e+07	1211.5	137.15	1	0	0	0	True
LmxM.29.0530.1_33_0.146118721461187_200-181_0	LmxM.29.0530.1	50.539	8695.8	50.539	8695.8	7.3987	3.737e+07	3977.9	137.07	1	0	0	0	True
LmxM.02.0430.1_52_0.138364779874214_143-162_1	LmxM.02.0430.1	40.882	7017.2	40.882	7017.2	7.3886	2.4334e+07	2593.4	136.99	1	0	0	0	True
LmxM.04.0550.1_38_0.118508942038354_546-565_1	LmxM.04.0550.1	70.498	12151	70.498	12151	7.409	7.2966e+07	7793.8	136.84	1	0	0	0	True
LmxM.03.0800.1_29_0.0954328561690525_696-715_1	LmxM.03.0800.1	44.262	7593	44.262	7593	7.3904	2.8492e+07	3043.9	136.82	1	0	0	0	True
Non-targeting-26	Non-target-199	15.291	2615.6	15.291	2615.6	7.3275	3.3807e+06	361.32	136.8	1	0	0	0	True
LmxM.31.3990.1_0_0.12280701754386_210-229_1	LmxM.31.3990.1	9.0134	1551.8	9.0134	1551.8	7.2768	1.1901e+06	127.24	136.77	1	0	0	0	True
LmxM.23.0790.1_34_0.179839633447881_478-459_0	LmxM.23.0790.1	8.8524	1522.5	8.8524	1522.5	7.2727	1.1456e+06	122.83	136.58	1	0	0	0	True
LmxM.17.0140.1_14_0.234276729559748_294-313_1	LmxM.17.0140.1	21.568	3679.4	21.568	3679.4	7.3494	6.6898e+06	717.62	136.54	1	0	0	0	True
LmxM.36.0130.1_14_0.394927536231884_432-451_1	LmxM.36.0130.1	27.684	4723.7	27.684	4723.7	7.3638	1.1026e+07	1183.7	136.49	1	0	0	0	True
LmxM.08_29.1690.1_33_0.137844611528822_175-156_0	LmxM.08_29.1690.1	68.083	11672	68.083	11672	7.4007	6.7331e+07	7263.4	136.16	1	0	0	0	True
LmxM.26.1020.1_0_0.00626132806063602_71-90_1	LmxM.26.1020.1	31.064	5289.7	31.064	5289.7	7.3664	1.3827e+07	1491.9	136.14	1	0	0	0	True
LmxM.25.2070.1_52_0.20281862745098_324-343_1	LmxM.25.2070.1	20.924	3552.5	20.924	3552.5	7.3406	6.236e+06	675.41	135.89	1	0	0	0	True
LmxM.27.1120.1_43_0.0282738095238095_45228_1	LmxM.27.1120.1	23.016	3903.8	23.016	3903.8	7.3451	7.5304e+06	817.36	135.74	1	0	0	0	True
LmxM.18.0290.1_14_0.379684418145957_381-400_1	LmxM.18.0290.1	19.797	3357.3	19.797	3357.3	7.3352	5.5695e+06	604.66	135.73	1	0	0	0	True
LmxM.31.2480.1_71_0.476543209876543_184-203_1	LmxM.31.2480.1	36.858	6255.9	36.858	6255.9	7.3687	1.9338e+07	2104.8	135.56	1	0	0	0	True
LmxM.08_29.1340.1_29_0.0146061554512259_24-43_1	LmxM.08_29.1340.1	51.022	8666.5	51.022	8666.5	7.3803	3.7114e+07	4055	135.3	1	0	0	0	True
LmxM.05.0920.1_19_0.129612403100775_411-430_1	LmxM.05.0920.1	72.59	12356	72.59	12356	7.3916	7.5437e+07	8268.8	135.08	1	0	0	0	True
LmxM.18.0400.1_52_0.378922439313203_634-653_1	LmxM.18.0400.1	26.879	4538.2	26.879	4538.2	7.3471	1.0176e+07	1115.6	135.07	1	0	0	0	True
LmxM.17.0750.1_19_0.196170747018205_622-641_1	LmxM.17.0750.1	41.687	7056.2	41.687	7056.2	7.3692	2.4602e+07	2697.3	135.06	1	0	0	0	True
LmxM.20.1450.1_67_0.270568278201866_309-328_1	LmxM.20.1450.1	19.475	3279.2	19.475	3279.2	7.3238	5.313e+06	585.18	134.75	1	0	0	0	True
Non-targeting-320	Non-target-28	23.821	4011.2	23.821	4011.2	7.3367	7.9496e+06	875.62	134.75	1	0	0	0	True
LmxM.31.0950.1_57_0.101960784313725_276-295_1	LmxM.31.0950.1	40.238	6792.7	40.238	6792.7	7.3641	2.2798e+07	2511.7	134.73	1	0	0	0	True
LmxM.30.1000.1_29_0.168446026097272_564-583_1	LmxM.30.1000.1	11.75	1981.2	11.75	1981.2	7.2805	1.9394e+06	214.36	134.52	1	0	0	0	True
LmxM.34.3860.1_29_0.147694103911267_246-265_1	LmxM.34.3860.1	42.17	7105	42.17	7105	7.3629	2.4942e+07	2760.7	134.42	1	0	0	0	True
LmxM.21.0875.1_29_0.143569553805774_543-562_1	LmxM.21.0875.1	21.568	3620.8	21.568	3620.8	7.3263	6.4773e+06	717.62	134.36	1	0	0	0	True
LmxM.08_29.0130.1_19_0.144230769230769_366-347_0	LmxM.08_29.0130.1	50.057	8442.1	50.057	8442.1	7.3695	3.5213e+07	3901.5	134.35	1	0	0	0	True
LmxM.30.2220.1_14_0.3347876672484_2297-2316_1	LmxM.30.2220.1	14.647	2459.4	14.647	2459.4	7.2969	2.9885e+06	331.71	134.23	1	0	0	0	True
LmxM.17.0350.1_52_0.127584467977811_243-262_1	LmxM.17.0350.1	14.003	2352.1	14.003	2352.1	7.2932	2.7333e+06	303.39	134.23	1	0	0	0	True
Non-targeting-464	Non-target-144	45.067	7583.2	45.067	7583.2	7.3631	2.8412e+07	3156.5	134.17	1	0	0	0	True
LmxM.31.0320.1_29_0.167330677290837_132-113_0	LmxM.31.0320.1	34.605	5797.2	34.605	5797.2	7.3474	1.6604e+07	1853.7	133.84	1	0	0	0	True
LmxM.36.1220.1_52_0.371409485637943_551-570_1	LmxM.36.1220.1	51.827	8705.6	51.827	8705.6	7.3647	3.7444e+07	4185.2	133.77	1	0	0	0	True
LmxM.22.1510.1_34_0.038_60-41_0	LmxM.22.1510.1	36.858	6168.1	36.858	6168.1	7.3483	1.8796e+07	2104.8	133.64	1	0	0	0	True
LmxM.05.0760.1_34_0.146174863387978_645-626_0	LmxM.05.0760.1	42.653	7144	42.653	7144	7.3547	2.5215e+07	2824.8	133.61	1	0	0	0	True
LmxM.16.0190.1_43_0.0261437908496732_24-43_1	LmxM.16.0190.1	33.156	5543.5	33.156	5543.5	7.3427	1.5182e+07	1700.9	133.61	1	0	0	0	True
LmxM.19.1347.1_48_0.396026490066225_905-886_0	LmxM.19.1347.1	55.69	9349.7	55.69	9349.7	7.3658	4.3189e+07	4839.1	133.6	1	0	0	0	True
LmxM.23.1040.1_67_0.447619047619048_87-106_1	LmxM.23.1040.1	50.218	8412.8	50.218	8412.8	7.36	3.4966e+07	3926.9	133.45	1	0	0	0	True
LmxM.15.0710.1_19_0.0873180873180873_886-867_0	LmxM.15.0710.1	24.465	4079.5	24.465	4079.5	7.3241	8.2217e+06	923.69	133.42	1	0	0	0	True
LmxM.15.1550.1_67_0.217915590008613_243-262_1	LmxM.15.1550.1	55.851	9359.5	55.851	9359.5	7.3633	4.3279e+07	4867.4	133.35	1	0	0	0	True
LmxM.09.0200.1_43_0.354925775978408_523-542_1	LmxM.09.0200.1	58.748	9847.4	58.748	9847.4	7.3649	4.7909e+07	5391	133.32	1	0	0	0	True
LmxM.29.1750.1_33_0.283132530120482_144-125_0	LmxM.29.1750.1	37.019	6177.8	37.019	6177.8	7.3445	1.8855e+07	2123.3	133.27	1	0	0	0	True
LmxM.12.0120.1_14_0.337188383448985_1308-1327_1	LmxM.12.0120.1	64.703	10843	64.703	10843	7.3667	5.8085e+07	6552.8	133.15	1	0	0	0	True
LmxM.14.0740.1_33_0.225165562913907_211-192_0	LmxM.14.0740.1	0.64381	146.39	0.64381	146.39	6.4865	10622	1.1983	133.15	1	0	0	0	True
LmxM.01.0280.1_43_0.347791164658635_428-447_1	LmxM.01.0280.1	31.064	5172.6	31.064	5172.6	7.3341	1.3218e+07	1491.9	133.11	1	0	0	0	True
LmxM.30.0400.1_0_0.164710067591604_459-478_1	LmxM.30.0400.1	37.019	6158.3	37.019	6158.3	7.3399	1.8735e+07	2123.3	132.84	1	0	0	0	True
LmxM.26.1170.1_71_0.390782828282828_610-629_1	LmxM.26.1170.1	24.948	4138.1	24.948	4138.1	7.3176	8.4589e+06	960.6	132.71	1	0	0	0	True
LmxM.14.1030.1_0_0.128458498023715_200-181_0	LmxM.14.1030.1	37.824	6285.2	37.824	6285.2	7.3391	1.9515e+07	2217.3	132.67	1	0	0	0	True
LmxM.14.1320.1_52_0.199570815450644_289-270_0	LmxM.14.1320.1	64.703	10804	64.703	10804	7.3615	5.7665e+07	6552.8	132.67	1	0	0	0	True
LmxM.11.0170.1_29_0.317548746518106_694-675_0	LmxM.11.0170.1	31.064	5153.1	31.064	5153.1	7.3286	1.3117e+07	1491.9	132.61	1	0	0	0	True
LmxM.28.1180.1_33_0.118942731277533_90-71_0	LmxM.28.1180.1	30.42	5045.7	30.42	5045.7	7.3275	1.2577e+07	1430.4	132.61	1	0	0	0	True
LmxM.18.0870.1_52_0.0918884664131812_134-153_1	LmxM.18.0870.1	37.502	6226.6	37.502	6226.6	7.3376	1.9153e+07	2179.5	132.57	1	0	0	0	True
LmxM.21.0810.1_38_0.053921568627451_116-135_1	LmxM.21.0810.1	0	58.558	0.16095	58.558	5.6809	1714.5	0.19411	132.55	1	0	0	0	True
LmxM.36.2800.1_38_0.119238095238095_306-325_1	LmxM.36.2800.1	0	58.558	0.16095	58.558	5.6809	1714.5	0.19411	132.55	1	0	0	0	True
LmxM.08.1140.1_29_0.463921154523055_1314-1333_1	LmxM.08.1140.1	0	58.558	0.16095	58.558	5.6809	1714.5	0.19411	132.55	1	0	0	0	True
LmxM.31.2320.1_57_0.472602739726027_627-608_0	LmxM.31.2320.1	0	58.558	0.16095	58.558	5.6809	1714.5	0.19411	132.55	1	0	0	0	True
LmxM.21.1330partial.1_0_0.0627170138888889_286-305_1	LmxM.21.1330partial.1	0	58.558	0.16095	58.558	5.6809	1714.5	0.19411	132.55	1	0	0	0	True
LmxM.25.0170.1_34_0.0498177399756987_127-108_0	LmxM.25.0170.1	0	58.558	0.16095	58.558	5.6809	1714.5	0.19411	132.55	1	0	0	0	True
LmxM.33.2110.1_34_0.158034528552457_362-343_0	LmxM.33.2110.1	0.16095	58.558	0.16095	58.558	5.6809	1705.1	0.19411	132.55	1	0	0	0	True
LmxM.22.0390.1_63_0.424778761061947_582-563_0	LmxM.22.0390.1	0.16095	58.558	0.16095	58.558	5.6809	1705.1	0.19411	132.55	1	0	0	0	True
LmxM.18.1250.1_43_0.195906432748538_462-481_1	LmxM.18.1250.1	0	58.558	0.16095	58.558	5.6809	1714.5	0.19411	132.55	1	0	0	0	True
LmxM.28.3010.1_52_0.234469696969697_613-632_1	LmxM.28.3010.1	0	58.558	0.16095	58.558	5.6809	1714.5	0.19411	132.55	1	0	0	0	True
LmxM.13.1620.1_0_0.10233918128655_168-187_1	LmxM.13.1620.1	0	58.558	0.16095	58.558	5.6809	1714.5	0.19411	132.55	1	0	0	0	True
LmxM.28.0890.1_57_0.42875_1033-1014_0	LmxM.28.0890.1	0	58.558	0.16095	58.558	5.6809	1714.5	0.19411	132.55	1	0	0	0	True
LmxM.36.1590.1_14_0.399173553719008_1453-1434_0	LmxM.36.1590.1	0	58.558	0.16095	58.558	5.6809	1714.5	0.19411	132.55	1	0	0	0	True
LmxM.31.3960.1_33_0.365591397849462_210-191_0	LmxM.31.3960.1	0	58.558	0.16095	58.558	5.6809	1714.5	0.19411	132.55	1	0	0	0	True
LmxM.23.0760.1_14_0.372492836676218_397-378_0	LmxM.23.0760.1	0	58.558	0.16095	58.558	5.6809	1714.5	0.19411	132.55	1	0	0	0	True
LmxM.32.1490.1_0_0.00775879002160676_76-95_1	LmxM.32.1490.1	0	58.558	0.16095	58.558	5.6809	1714.5	0.19411	132.55	1	0	0	0	True
LmxM.33.0330.1_38_0.0802879291251384_139-158_1	LmxM.33.0330.1	0.16095	58.558	0.16095	58.558	5.6809	1705.1	0.19411	132.55	1	0	0	0	True
LmxM.10.1110.1_14_0.26199494949495_411-430_1	LmxM.10.1110.1	0	58.558	0.16095	58.558	5.6809	1714.5	0.19411	132.55	1	0	0	0	True
LmxM.27.0840.1_46_0.0843881856540084_216-235_1	LmxM.27.0840.1	24.304	4021	24.304	4021	7.3124	7.9866e+06	911.55	132.38	1	0	0	0	True
LmxM.24.1970.1_14_0.298199385155907_675-694_1	LmxM.24.1970.1	20.602	3406.1	20.602	3406.1	7.3012	5.7308e+06	654.79	132.3	1	0	0	0	True
LmxM.04.0980.1_14_0.179067865903516_668-649_0	LmxM.04.0980.1	1.6095	302.55	1.6095	302.55	6.862	45282	5.1778	132.25	1	0	0	0	True
LmxM.29.1930.1_43_0.10688042752171_157-176_1	LmxM.29.1930.1-LmxM.29.1940.1	1.1267	224.47	1.1267	224.47	6.7282	24941	2.8553	132.17	1	0	0	0	True
LmxM.33.3090.1_52_0.262035344302255_425-444_1	LmxM.33.3090.1	5.3115	897.88	5.3115	897.88	7.154	3.9834e+05	45.679	132.06	1	0	0	0	True
LmxM.18.1460.1_29_0.0841602352076442_222-241_1	LmxM.18.1460.1	8.2086	1366.3	8.2086	1366.3	7.2142	9.2227e+05	105.97	131.93	1	0	0	0	True
LmxM.21.0530.1_43_0.189236111111111_662-643_0	LmxM.21.0530.1	23.338	3845.3	23.338	3845.3	7.3041	7.3036e+06	840.42	131.84	1	0	0	0	True
LmxM.20.1330.1_43_0.352631578947368_407-388_0	LmxM.20.1330.1	28.972	4772.4	28.972	4772.4	7.3153	1.125e+07	1296.8	131.72	1	0	0	0	True
LmxM.15.0310.1_14_0.265347539320142_520-539_1	LmxM.15.0310.1	32.513	5358	32.513	5358	7.3211	1.4181e+07	1635.1	131.7	1	0	0	0	True
LmxM.34.1080.1_33_0.139489194499018_222-203_0	LmxM.34.1080.1	20.763	3415.9	20.763	3415.9	7.2947	5.7634e+06	665.06	131.65	1	0	0	0	True
LmxM.08_29.2410.1_19_0.0265060240963855_38-19_0	LmxM.08_29.2410.1	37.019	6099.8	37.019	6099.8	7.3261	1.8378e+07	2123.3	131.57	1	0	0	0	True
LmxM.27.2500.1_14_0.0676328502415459_18-37_1	LmxM.27.2500.1	11.428	1883.6	11.428	1883.6	7.2446	1.7525e+06	202.92	131.43	1	0	0	0	True
LmxM.34.2020.1_57_0.374774774774775_419-400_0	LmxM.34.2020.1	38.468	6324.2	38.468	6324.2	7.3243	1.9755e+07	2294	131.24	1	0	0	0	True
LmxM.33.0230.1_29_0.111574074074074_237-256_1	LmxM.33.0230.1	18.51	3035.2	18.51	3035.2	7.282	4.5503e+06	528.67	131.2	1	0	0	0	True
LmxM.34.2100.1_29_0.0585523282618718_120-139_1	LmxM.34.2100.1	17.866	2927.9	17.866	2927.9	7.2784	4.2341e+06	492.62	131.11	1	0	0	0	True
LmxM.05.0520.1_43_0.373411534701857_375-394_1	LmxM.05.0520.1	22.694	3718.4	22.694	3718.4	7.2944	6.8292e+06	794.62	131.1	1	0	0	0	True
LmxM.27.1260.1_57_0.010062893081761_45102_1	LmxM.27.1260.1	16.739	2742.5	16.739	2742.5	7.2729	3.7148e+06	432.64	131.04	1	0	0	0	True
LmxM.30.0360.1_14_0.0291457286432161_97-78_0	LmxM.30.0360.1	7.2429	1200.4	7.2429	1200.4	7.1874	7.1185e+05	83.054	130.93	1	0	0	0	True
LmxM.05.0590.1_0_0.0957161981258367_283-302_1	LmxM.05.0590.1	40.077	6568.2	40.077	6568.2	7.3212	2.1308e+07	2491.5	130.78	1	0	0	0	True
LmxM.25.1880.1_29_0.216666666666667_80-99_1	LmxM.25.1880.1	29.615	4840.8	29.615	4840.8	7.3051	1.1574e+07	1355.4	130.68	1	0	0	0	True
LmxM.15.1400.1_52_0.20045045045045_171-190_1	LmxM.15.1400.1	59.07	9701.1	59.07	9701.1	7.3355	4.6484e+07	5450.9	130.6	1	0	0	0	True
LmxM.14.0080.1_71_0.492234169653525_409-428_1	LmxM.14.0080.1	46.677	7632	46.677	7632	7.3228	2.8769e+07	3388.1	130.32	1	0	0	0	True
LmxM.24.1780.1_0_0.168179525970751_663-682_1	LmxM.24.1780.1	28.811	4694.4	28.811	4694.4	7.2993	1.0884e+07	1282.4	130.28	1	0	0	0	True
LmxM.28.2445.1_29_0.0794612794612795_111-130_1	LmxM.28.2445.1	40.721	6646.3	40.721	6646.3	7.3158	2.1817e+07	2572.9	130.23	1	0	0	0	True
Non-targeting-465	Non-target-96	48.93	7983.4	48.93	7983.4	7.3211	3.1478e+07	3726.3	129.98	1	0	0	0	True
LmxM.33.2090.1_29_0.120034542314335_132-151_1	LmxM.33.2090.1	22.051	3581.8	22.051	3581.8	7.2801	6.3358e+06	750.14	129.97	1	0	0	0	True
LmxM.18.1250.1_38_0.0367585630743525_85-104_1	LmxM.18.1250.1	25.431	4118.6	25.431	4118.6	7.2841	8.3768e+06	998.25	129.55	1	0	0	0	True
LmxM.02.0610.1_38_0.199792960662526_187-206_1	LmxM.02.0610.1	21.407	3464.7	21.407	3464.7	7.273	5.928e+06	706.95	129.5	1	0	0	0	True
LmxM.29.0620.1_14_0.0199692780337942_45039_1	LmxM.29.0620.1	0.32191	87.836	0.32191	87.836	6.0705	3829.4	0.45749	129.39	1	0	0	0	True
LmxM.36.6980.1_29_0.0492476060191518_114-95_0	LmxM.36.6980.1	0.32191	87.836	0.32191	87.836	6.0705	3829.4	0.45749	129.39	1	0	0	0	True
LmxM.13.0460.1_52_0.370147255689424_548-567_1	LmxM.13.0460.1	43.457	7046.4	43.457	7046.4	7.3085	2.4521e+07	2933.3	129.3	1	0	0	0	True
LmxM.22.0510.1_29_0.114676173499703_186-205_1	LmxM.22.0510.1	5.3115	878.36	5.3115	878.36	7.1223	3.8111e+05	45.679	129.18	1	0	0	0	True
LmxM.20.0420.1_52_0.336917562724014_369-388_1	LmxM.20.0420.1	35.732	5777.7	35.732	5777.7	7.2976	1.6485e+07	1977.2	129.13	1	0	0	0	True
LmxM.04.0540.1_29_0.422792022792023_736-755_1	LmxM.04.0540.1	31.064	5016.4	31.064	5016.4	7.2899	1.2427e+07	1491.9	129.07	1	0	0	0	True
Non-targeting-726	Non-target-74	18.349	2957.2	18.349	2957.2	7.2563	4.3183e+06	519.54	128.93	1	0	0	0	True
LmxM.02.0085.1_33_0.148036253776435_156-137_0	LmxM.02.0085.1	46.516	7514.9	46.516	7514.9	7.3054	2.7888e+07	3364.6	128.75	1	0	0	0	True
LmxM.32.2980.1_29_0.0375275938189845_130-149_1	LmxM.32.2980.1	14.486	2332.5	14.486	2332.5	7.2354	2.6867e+06	324.51	128.68	1	0	0	0	True
LmxM.03.0670.1_43_0.191358024691358_301-320_1	LmxM.03.0670.1	28.811	4635.8	28.811	4635.8	7.2812	1.0612e+07	1282.4	128.65	1	0	0	0	True
LmxM.27.0020.1_43_0.110032362459547_333-352_1	LmxM.27.0020.1	6.76	1102.8	6.76	1102.8	7.1522	6.0069e+05	72.654	128.59	1	0	0	0	True
LmxM.09.0330.1_52_0.102503912363067_252-271_1	LmxM.09.0330.1	39.595	6363.3	39.595	6363.3	7.2926	1.9994e+07	2431.4	128.25	1	0	0	0	True
LmxM.36.2300.1_43_0.418909592822636_599-618_1	LmxM.36.2300.1	25.27	4050.2	25.27	4050.2	7.2688	8.1002e+06	985.62	128.21	1	0	0	0	True
LmxM.29.1260.1_19_0.00700700700700701_45-26_0	LmxM.29.1260.1	24.626	3942.9	24.626	3942.9	7.2659	7.6764e+06	935.91	128.08	1	0	0	0	True
LmxM.26.0540.1_52_0.156403584851113_531-550_1	LmxM.26.0540.1	26.396	4225.9	26.396	4225.9	7.2695	8.818e+06	1075.8	128.04	1	0	0	0	True
LmxM.21.1130.1_43_0.346031746031746_660-641_0	LmxM.21.1130.1	38.951	6246.2	38.951	6246.2	7.2888	1.9265e+07	2352.4	127.98	1	0	0	0	True
LmxM.08_29.0710.1_43_0.110202492211838_279-298_1	LmxM.08_29.0710.1	58.265	9369.2	58.265	9369.2	7.3048	4.3347e+07	5301.9	127.87	1	0	0	0	True
LmxM.36.2920.1_0_0.0730994152046784_21-40_1	LmxM.36.2920.1	27.04	4323.5	27.04	4323.5	7.2689	9.2298e+06	1129.1	127.87	1	0	0	0	True
LmxM.21.0470.1_0_0.0278871391076115_81-100_1	LmxM.21.0470.1	13.842	2215.4	13.842	2215.4	7.2224	2.4235e+06	296.51	127.85	1	0	0	0	True
LmxM.11.1220.1_0_0.0262949782522736_126-145_1	LmxM.11.1220.1-LmxM.11.1250.1	19.314	3084	19.314	3084	7.2466	4.6963e+06	575.56	127.75	1	0	0	0	True
LmxM.36.1850.1_33_0.138257575757576_228-209_0	LmxM.36.1850.1	17.544	2801	17.544	2801	7.2394	3.8738e+06	475.08	127.7	1	0	0	0	True
LmxM.20.1100.1_19_0.114061967994552_667-686_1	LmxM.20.1100.1	33.478	5348.3	33.478	5348.3	7.2775	1.4123e+07	1734.3	127.62	1	0	0	0	True
LmxM.25.0600.1_52_0.258012820512821_317-336_1	LmxM.25.0600.1	23.982	3825.8	23.982	3825.8	7.2591	7.2268e+06	887.51	127.61	1	0	0	0	True
LmxM.07.0550.1_29_0.190260719672484_879-898_1	LmxM.07.0550.1	43.136	6890.3	43.136	6890.3	7.2867	2.3442e+07	2889.6	127.38	1	0	0	0	True
LmxM.34.4430.1_0_0.164570230607966_152-171_1	LmxM.34.4430.1	31.547	5026.2	31.547	5026.2	7.2711	1.2473e+07	1538.9	127.32	1	0	0	0	True
LmxM.09.1310.1_57_0.38562091503268_286-305_1	LmxM.09.1310.1	40.56	6470.6	40.56	6470.6	7.2828	2.0673e+07	2552.4	127.27	1	0	0	0	True
LmxM.34.2170.1_43_0.246048109965636_355-374_1	LmxM.34.2170.1	30.903	4918.8	30.903	4918.8	7.2688	1.1946e+07	1476.4	127.21	1	0	0	0	True
LmxM.21.1160.1_38_0.100663050030139_331-350_1	LmxM.21.1160.1	38.307	6099.8	38.307	6099.8	7.2781	1.8371e+07	2274.7	127.09	1	0	0	0	True
LmxM.01.0670.1_14_0.239907727797001_205-224_1	LmxM.01.0670.1	49.896	7954.1	49.896	7954.1	7.2882	3.1238e+07	3876.3	126.96	1	0	0	0	True
LmxM.32.1060.1_38_0.0804717308359348_226-245_1	LmxM.32.1060.1	14.003	2225.2	14.003	2225.2	7.2132	2.4447e+06	303.39	126.95	1	0	0	0	True
LmxM.28.1610.1_29_0.1001001001001_96-115_1	LmxM.28.1610.1	46.677	7427.1	46.677	7427.1	7.2836	2.7235e+07	3388.1	126.79	1	0	0	0	True
LmxM.36.1180.1_43_0.200995024875622_196-215_1	LmxM.36.1180.1	26.235	4157.6	26.235	4157.6	7.2545	8.5341e+06	1062.6	126.74	1	0	0	0	True
LmxM.07.0630.1_29_0.494419306184012_1635-1654_1	LmxM.07.0630.1-LmxM.07.0650.1	32.191	5094.5	32.191	5094.5	7.2623	1.2814e+07	1602.7	126.45	1	0	0	0	True
LmxM.01.0220.1_43_0.054726368159204_51-70_1	LmxM.01.0220.1	18.832	2976.7	18.832	2976.7	7.2302	4.3744e+06	547.19	126.45	1	0	0	0	True
LmxM.30.1080.1_19_0.0877914951989026_253-272_1	LmxM.30.1080.1	4.9896	810.05	4.9896	810.05	7.0812	3.2406e+05	40.541	126.44	1	0	0	0	True
Non-targeting-483	Non-target-173	32.352	5114	32.352	5114	7.2608	1.2912e+07	1618.9	126.3	1	0	0	0	True
LmxM.36.1460.1_67_0.361365953109072_699-718_1	LmxM.36.1460.1	36.054	5699.6	36.054	5699.6	7.2654	1.6038e+07	2013.3	126.22	1	0	0	0	True
LmxM.13.1420.1_43_0.202429149797571_154-135_0	LmxM.13.1420.1	42.009	6646.3	42.009	6646.3	7.272	2.1808e+07	2739.5	126.18	1	0	0	0	True
LmxM.34.1700.1_29_0.383838383838384_410-429_1	LmxM.34.1700.1	20.924	3298.7	20.924	3298.7	7.2337	5.3721e+06	675.41	126.13	1	0	0	0	True
LmxM.31.1110.1_86_0.482067510548523_447-466_1	LmxM.31.1110.1	13.037	2059.3	13.037	2059.3	7.1974	2.0936e+06	263.32	126.1	1	0	0	0	True
LmxM.32.2850.1_57_0.122943722943723_133-152_1	LmxM.32.2850.1	37.341	5894.8	37.341	5894.8	7.2646	1.7155e+07	2160.7	126.01	1	0	0	0	True
LmxM.05.0040.1_38_0.0418098510882016_69-88_1	LmxM.05.0040.1	32.513	5123.8	32.513	5123.8	7.2566	1.2961e+07	1635.1	125.91	1	0	0	0	True
LmxM.15.0230.1_67_0.228847245883021_393-412_1	LmxM.15.0230.1	27.362	4304	27.362	4304	7.2459	9.1448e+06	1156.2	125.77	1	0	0	0	True
LmxM.13.0030.1_19_0.0495049504950495_34-15_0	LmxM.13.0030.1	71.785	11380	71.785	11380	7.2887	6.3935e+07	8084.4	125.76	1	0	0	0	True
LmxM.20.0320.1_57_0.314315900686741_591-610_1	LmxM.20.0320.1	44.423	6997.6	44.423	6997.6	7.2675	2.4174e+07	3066.3	125.57	1	0	0	0	True
LmxM.28.0760.1_0_0.151062867480778_327-346_1	LmxM.28.0760.1	27.362	4294.2	27.362	4294.2	7.2426	9.1031e+06	1156.2	125.49	1	0	0	0	True
LmxM.03.0640.1_57_0.131382673551348_219-238_1	LmxM.03.0640.1	34.927	5484.9	34.927	5484.9	7.2545	1.4851e+07	1888.6	125.41	1	0	0	0	True
LmxM.34.1480.1_29_0.122222222222222_114-133_1	LmxM.34.1480.1	29.615	4645.6	29.615	4645.6	7.2458	1.0654e+07	1355.4	125.38	1	0	0	0	True
LmxM.08_29.2410.1_29_0.419277108433735_526-507_0	LmxM.08_29.2410.1	30.581	4792	30.581	4792	7.2457	1.1335e+07	1445.7	125.23	1	0	0	0	True
LmxM.36.0810.1_71_0.481159420289855_660-679_1	LmxM.36.0810.1	28.489	4460.1	28.489	4460.1	7.2411	9.8198e+06	1253.8	125.16	1	0	0	0	True
Non-targeting-789	Non-target-144	38.951	6090	38.951	6090	7.2523	1.8308e+07	2352.4	124.76	1	0	0	0	True
LmxM.36.6620.1_57_0.255093724531377_306-325_1	LmxM.36.6620.1	43.618	6822	43.618	6822	7.2566	2.2973e+07	2955.3	124.69	1	0	0	0	True
LmxM.13.0040.1_43_0.0350282485875706_26-45_1	LmxM.13.0040.1	37.18	5807	37.18	5807	7.2491	1.6645e+07	2142	124.67	1	0	0	0	True
LmxM.34.1980.1_43_0.0209394453876627_30-49_1	LmxM.34.1980.1	34.766	5426.3	34.766	5426.3	7.2455	1.4535e+07	1871.1	124.64	1	0	0	0	True
LmxM.07.0770.1_63_0.431372549019608_532-513_0	LmxM.07.0770.1	60.679	9505.9	60.679	9505.9	7.268	4.4606e+07	5755.2	124.5	1	0	0	0	True
LmxM.08_29.1370.1_38_0.00890493381468111_33-52_1	LmxM.08_29.1370.1	36.054	5621.5	36.054	5621.5	7.2455	1.5599e+07	2013.3	124.48	1	0	0	0	True
LmxM.36.6430.1_34_0.0192837465564738_46-65_1	LmxM.36.6430.1	15.291	2381.3	15.291	2381.3	7.1922	2.7991e+06	361.32	124.47	1	0	0	0	True
LmxM.28.1910.1_29_0.415792103948026_825-844_1	LmxM.28.1910.1	17.705	2752.2	17.705	2752.2	7.2016	3.7388e+06	483.81	124.32	1	0	0	0	True
LmxM.29.0100.1_0_0.126011068539804_585-604_1	LmxM.29.0100.1	26.396	4099	26.396	4099	7.2255	8.2932e+06	1075.8	124.17	1	0	0	0	True
LmxM.25.0490.1_14_0.327619047619048_168-187_1	LmxM.25.0490.1-LmxM.25.0500.1	39.112	6080.2	39.112	6080.2	7.2442	1.8248e+07	2372	124.04	1	0	0	0	True
LmxM.27.1010.1_29_0.0206773618538324_55-74_1	LmxM.27.1010.1	6.4381	1015	6.4381	1015	7.0937	5.086e+05	66.113	124.04	1	0	0	0	True
LmxM.32.2500.1_38_0.107291666666667_96-115_1	LmxM.32.2500.1	28.328	4391.8	28.328	4391.8	7.2267	9.5201e+06	1239.6	123.94	1	0	0	0	True
LmxM.32.3000.1_29_0.0173611111111111_48-67_1	LmxM.32.3000.1	20.602	3191.4	20.602	3191.4	7.2073	5.027e+06	654.79	123.91	1	0	0	0	True
LmxM.30.1920.1_14_0.286640726329442_1102-1121_1	LmxM.30.1920.1	35.41	5494.7	35.41	5494.7	7.2378	1.4902e+07	1941.5	123.9	1	0	0	0	True
LmxM.24.1710.1_0_0.0846286701208981_45-64_1	LmxM.24.1710.1	21.246	3289	21.246	3289	7.2084	5.3391e+06	696.35	123.83	1	0	0	0	True
LmxM.33.0950.1_29_0.186252771618625_511-492_0	LmxM.33.0950.1	23.016	3562.3	23.016	3562.3	7.213	6.2631e+06	817.36	123.8	1	0	0	0	True
LmxM.06.0270.1_19_0.166134185303514_163-144_0	LmxM.06.0270.1	65.025	10130	65.025	10130	7.2616	5.0657e+07	6618.9	123.72	1	0	0	0	True
LmxM.24.0090.1_43_0.181451612903226_143-124_0	LmxM.24.0090.1	1.2876	234.23	1.2876	234.23	6.6841	27131	3.5551	123.54	1	0	0	0	True
LmxM.34.3100.1_33_0.344120819848975_961-942_0	LmxM.34.3100.1	7.5648	1180.9	7.5648	1180.9	7.1085	6.8837e+05	90.379	123.42	1	0	0	0	True
LmxM.25.1040.1_57_0.261777777777778_580-599_1	LmxM.25.1040.1	27.845	4294.2	27.845	4294.2	7.2183	9.101e+06	1197.5	123.29	1	0	0	0	True
LmxM.34.3650.1_0_0.0944638017808749_238-257_1	LmxM.34.3650.1	33.317	5133.6	33.317	5133.6	7.2252	1.3006e+07	1717.6	123.07	1	0	0	0	True
LmxM.28.1350.1_71_0.434131736526946_445-426_0	LmxM.28.1350.1	34.766	5358	34.766	5358	7.2272	1.4169e+07	1871.1	123.06	1	0	0	0	True
LmxM.12.1110.1_38_0.0716125708397733_132-151_1	LmxM.12.1110.1	28.972	4460.1	28.972	4460.1	7.2177	9.8176e+06	1296.8	123.05	1	0	0	0	True
LmxM.32.0210.1_19_0.121968874411871_333-352_1	LmxM.32.0210.1	33.8	5201.9	33.8	5201.9	7.2241	1.3354e+07	1768	122.91	1	0	0	0	True
LmxM.22.0930.1_57_0.0585523282618718_117-136_1	LmxM.22.0930.1	39.916	6148.6	39.916	6148.6	7.2317	1.8658e+07	2471.4	122.88	1	0	0	0	True
LmxM.20.0590.1_38_0.0768398268398268_138-157_1	LmxM.20.0590.1	39.112	6021.7	39.112	6021.7	7.2302	1.7896e+07	2372	122.84	1	0	0	0	True
LmxM.06.0700.1_29_0.100996376811594_219-238_1	LmxM.06.0700.1	58.265	8998.4	58.265	8998.4	7.2465	3.9963e+07	5301.9	122.78	1	0	0	0	True
LmxM.28.0660.1_71_0.405669599217986_406-425_1	LmxM.28.0660.1	24.304	3728.2	24.304	3728.2	7.2033	6.8593e+06	911.55	122.68	1	0	0	0	True
LmxM.36.6000.1_43_0.108_333-314_0	LmxM.36.6000.1	43.779	6734.1	43.779	6734.1	7.2327	2.238e+07	2977.3	122.61	1	0	0	0	True
LmxM.03.0770.1_52_0.227972889710413_367-386_1	LmxM.03.0770.1	25.27	3874.6	25.27	3874.6	7.2049	7.4085e+06	985.62	122.61	1	0	0	0	True
LmxM.05.0410.1_0_0.140408460977389_380-399_1	LmxM.05.0410.1	20.763	3181.6	20.763	3181.6	7.1922	4.9955e+06	665.06	122.57	1	0	0	0	True
LmxM.08_29.0380.1_0_0.0604490500863558_171-190_1	LmxM.08_29.0380.1	24.304	3718.4	24.304	3718.4	7.1996	6.8232e+06	911.55	122.35	1	0	0	0	True
LmxM.11.0590.1_57_0.135202492211838_209-228_1	LmxM.11.0590.1	25.592	3913.6	25.592	3913.6	7.2018	7.5583e+06	1011	122.28	1	0	0	0	True
LmxM.08_29.0460.1_19_0.0935077519379845_189-208_1	LmxM.08_29.0460.1	33.317	5094.5	33.317	5094.5	7.2141	1.2808e+07	1717.6	122.12	1	0	0	0	True
LmxM.09.0840.1_57_0.35421888053467_417-436_1	LmxM.09.0840.1	33.961	5192.1	33.961	5192.1	7.2147	1.3303e+07	1785	122.09	1	0	0	0	True
LmxM.36.3140.1_29_0.032_30-11_0	LmxM.36.3140.1	43.779	6704.9	43.779	6704.9	7.2264	2.2185e+07	2977.3	122.08	1	0	0	0	True
LmxM.23.1035.1_29_0.225729316116691_462-481_1	LmxM.23.1035.1	14.969	2283.7	14.969	2283.7	7.1606	2.5737e+06	346.36	121.91	1	0	0	0	True
LmxM.33.0910.1_67_0.436507936507937_213-232_1	LmxM.33.0910.1	15.291	2332.5	15.291	2332.5	7.1623	2.6848e+06	361.32	121.91	1	0	0	0	True
LmxM.10.0030.1_33_0.0193548387096774_37-18_0	LmxM.10.0030.1-LmxM.10.1300.1	15.934	2430.1	15.934	2430.1	7.1655	2.9142e+06	392.21	121.9	1	0	0	0	True
LmxM.10.0630.1_38_0.0171365395245992_26-45_1	LmxM.10.0630.1	42.653	6519.4	42.653	6519.4	7.2228	2.0974e+07	2824.8	121.86	1	0	0	0	True
LmxM.10.1195.1_38_0.012280701754386_45039_1	LmxM.10.1195.1	55.368	8481.1	55.368	8481.1	7.2334	3.5496e+07	4782.8	121.83	1	0	0	0	True
LmxM.14.1180.1_48_0.333804809052334_717-698_0	LmxM.14.1180.1	10.462	1600.6	10.462	1600.6	7.1265	1.2642e+06	170.5	121.78	1	0	0	0	True
LmxM.29.0460.1_43_0.131276467029643_211-230_1	LmxM.29.0460.1	30.42	4635.8	30.42	4635.8	7.2053	1.0605e+07	1430.4	121.77	1	0	0	0	True
LmxM.27.1620.1_33_0.116822429906542_84-65_0	LmxM.27.1620.1	51.505	7876	51.505	7876	7.229	3.0611e+07	4132.8	121.71	1	0	0	0	True
LmxM.31.1430.1_43_0.377836722664309_1279-1298_1	LmxM.31.1430.1	70.337	10784	70.337	10784	7.2402	5.7395e+07	7757.8	121.64	1	0	0	0	True
LmxM.30.2370.1_43_0.0696040868454662_100-119_1	LmxM.30.2370.1	29.294	4450.4	29.294	4450.4	7.1991	9.773e+06	1325.9	121.41	1	0	0	0	True
LmxM.14.0830.1_38_0.0466599530043639_135-154_1	LmxM.14.0830.1	42.975	6538.9	42.975	6538.9	7.2165	2.1099e+07	2867.9	121.3	1	0	0	0	True
LmxM.15.0595.1_0_0.176256233218259_916-935_1	LmxM.15.0595.1	8.6915	1327.3	8.6915	1327.3	7.0987	8.6937e+05	118.5	121.13	1	0	0	0	True
LmxM.03.0280.1_29_0.148542999289268_411-430_1	LmxM.03.0280.1	45.389	6900	45.389	6900	7.2169	2.3493e+07	3202.2	121.13	1	0	0	0	True
LmxM.29.1200.1_19_0.164184045018206_492-511_1	LmxM.29.1200.1	21.89	3308.5	21.89	3308.5	7.1758	5.4009e+06	739.22	120.88	1	0	0	0	True
LmxM.08_29.2430.1_29_0.0661609776654024_153-172_1	LmxM.08_29.2430.1	96.25	14717	96.25	14717	7.2417	1.0689e+08	14637	120.86	1	0	0	0	True
LmxM.26.1665.1_71_0.318428184281843_225-244_1	LmxM.26.1665.1	49.091	7446.6	49.091	7446.6	7.2161	2.7361e+07	3751.1	120.78	1	0	0	0	True
LmxM.32.2330.1_29_0.116242538485705_366-385_1	LmxM.32.2330.1	33.961	5114	33.961	5114	7.1928	1.2904e+07	1785	120.24	1	0	0	0	True
LmxM.24.1590.1_14_0.275284260921604_456-475_1	LmxM.24.1590.1	28.489	4284.5	28.489	4284.5	7.1831	9.0567e+06	1253.8	120.2	1	0	0	0	True
LmxM.07.0230.1_46_0.136111111111111_45-64_1	LmxM.07.0230.1	21.568	3240.2	21.568	3240.2	7.1661	5.1798e+06	717.62	120.15	1	0	0	0	True
LmxM.32.1220.1_43_0.322513524760716_770-789_1	LmxM.32.1220.1	9.8182	1483.5	9.8182	1483.5	7.1003	1.0858e+06	150.48	120.13	1	0	0	0	True
LmxM.22.1580.1_29_0.413003663003663_447-466_1	LmxM.22.1580.1	31.708	4762.7	31.708	4762.7	7.1863	1.1191e+07	1554.7	119.98	1	0	0	0	True
LmxM.16.0390.1_29_0.135171944160708_392-411_1	LmxM.16.0390.1	0.80477	156.15	0.80477	156.15	6.4442	12067	1.6773	119.95	1	0	0	0	True
LmxM.29.1130.1_74_0.294736842105263_95-76_0	LmxM.29.1130.1	12.072	1815.3	12.072	1815.3	7.1184	1.6258e+06	226.12	119.92	1	0	0	0	True
LmxM.17.1210.1_57_0.0700538876058507_82-101_1	LmxM.17.1210.1	33.317	4996.9	33.317	4996.9	7.1862	1.2319e+07	1717.6	119.77	1	0	0	0	True
LmxM.03.0810.1_38_0.189372876119864_606-625_1	LmxM.03.0810.1	85.949	13000	85.949	13000	7.2242	8.3384e+07	11639	119.7	1	0	0	0	True
LmxM.26.1420.1_14_0.05534800055348_392-411_1	LmxM.26.1420.1	9.6572	1454.2	9.6572	1454.2	7.0932	1.0433e+06	145.68	119.68	1	0	0	0	True
LmxM.34.3040.1_67_0.412990196078431_334-353_1	LmxM.34.3040.1	34.605	5182.4	34.605	5182.4	7.1857	1.325e+07	1853.7	119.56	1	0	0	0	True
LmxM.07.0940.1_0_0.0362765229295003_260-279_1	LmxM.07.0940.1	69.854	10521	69.854	10521	7.2143	5.4612e+07	7650.5	119.48	1	0	0	0	True
LmxM.12.1220.1_33_0.145995747696669_628-609_0	LmxM.12.1220.1	55.046	8266.4	55.046	8266.4	7.2047	3.3713e+07	4726.8	119.44	1	0	0	0	True
LmxM.23.0410.1_52_0.268568491390388_1042-1061_1	LmxM.23.0410.1	37.502	5611.8	37.502	5611.8	7.1876	1.5536e+07	2179.5	119.4	1	0	0	0	True
LmxM.22.1690b.1_43_0.32_318-299_0	LmxM.19.1690.1-LmxM.22.1690b.1-LmxM.22.1690c.1	20.924	3123.1	20.924	3123.1	7.1548	4.8117e+06	675.41	119.37	1	0	0	0	True
LmxM.33.3620.1_38_0.185483870967742_348-329_0	LmxM.33.3620.1	35.249	5270.2	35.249	5270.2	7.1841	1.3702e+07	1923.8	119.35	1	0	0	0	True
LmxM.36.6860.1_81_0.482170542635659_612-631_1	LmxM.36.6860.1	30.903	4616.3	30.903	4616.3	7.1772	1.0513e+07	1476.4	119.34	1	0	0	0	True
LmxM.11.0050.1_14_0.13486270420577_378-397_1	LmxM.11.0050.1	31.869	4752.9	31.869	4752.9	7.1763	1.1144e+07	1570.7	119.12	1	0	0	0	True
Non-targeting-806	Non-target-110	46.033	6880.5	46.033	6880.5	7.1929	2.3355e+07	3294.5	119.07	1	0	0	0	True
LmxM.14.0020.1_43_0.259809119830329_740-721_0	LmxM.14.0020.1	42.17	6275.4	42.17	6275.4	7.1838	1.9427e+07	2760.7	118.63	1	0	0	0	True
LmxM.12.0980.1_81_0.418478260869565_473-454_0	LmxM.12.0980.1	70.176	10482	70.176	10482	7.2024	5.4201e+07	7722	118.48	1	0	0	0	True
LmxM.36.0760.1_33_0.387071651090343_990-1009_1	LmxM.36.0760.1	13.681	2030	13.681	2030	7.1121	2.0328e+06	289.71	118.46	1	0	0	0	True
LmxM.17.1130.1_29_0.414314228685486_1447-1466_1	LmxM.17.1130.1	18.993	2810.8	18.993	2810.8	7.1359	3.897e+06	556.56	118.34	1	0	0	0	True
LmxM.31.3430.1_33_0.141975308641975_354-335_0	LmxM.31.3430.1	14.164	2098.3	14.164	2098.3	7.1131	2.1718e+06	310.35	118.3	1	0	0	0	True
LmxM.30.1570.1_57_0.343881856540084_155-174_1	LmxM.30.1570.1	42.492	6304.7	42.492	6304.7	7.1798	1.9608e+07	2803.3	118.27	1	0	0	0	True
LmxM.36.5000.1_52_0.281397544853635_295-314_1	LmxM.36.5000.1	18.349	2713.2	18.349	2713.2	7.1321	3.631e+06	519.54	118.23	1	0	0	0	True
LmxM.20.1490.1_52_0.163251366120219_470-489_1	LmxM.20.1490.1	40.238	5963.1	40.238	5963.1	7.1762	1.754e+07	2511.7	118.18	1	0	0	0	True
LmxM.28.0440.1_43_0.335913978494624_777-796_1	LmxM.28.0440.1	7.2429	1083.3	7.2429	1083.3	7.0394	5.7897e+05	83.054	118.08	1	0	0	0	True
LmxM.17.0860.1_11_0.0743243243243243_36-17_0	LmxM.17.0860.1	53.919	8002.9	53.919	8002.9	7.1872	3.1593e+07	4533.4	118.06	1	0	0	0	True
LmxM.34.0920.1_29_0.372238955823293_1474-1493_1	LmxM.34.0920.1	33.8	4996.9	33.8	4996.9	7.1661	1.2316e+07	1768	118.04	1	0	0	0	True
LmxM.20.1690.1_57_0.471142520612485_396-415_1	LmxM.20.1690.1	47.642	7056.2	47.642	7056.2	7.1807	2.456e+07	3531.1	117.94	1	0	0	0	True
LmxM.19.0870.1_60_0.192214111922141_69-88_1	LmxM.19.0870.1	19.797	2918.1	19.797	2918.1	7.133	4.2001e+06	604.66	117.87	1	0	0	0	True
LmxM.12.0620.1_14_0.290790790790791_1157-1176_1	LmxM.12.0620.1	22.855	3367.1	22.855	3367.1	7.1415	5.5919e+06	805.95	117.8	1	0	0	0	True
LmxM.22.1480.1_71_0.417333333333333_304-323_1	LmxM.22.1480.1	31.064	4577.3	31.064	4577.3	7.1577	1.0334e+07	1491.9	117.7	1	0	0	0	True
LmxM.36.5740.1_81_0.470211718365337_944-963_1	LmxM.36.5740.1	18.51	2722.9	18.51	2722.9	7.1254	3.6569e+06	528.67	117.62	1	0	0	0	True
LmxM.05.0940.1_29_0.0337784760408484_135-116_0	LmxM.05.0940.1	92.709	13781	92.709	13781	7.2003	9.3679e+07	13567	117.52	1	0	0	0	True
LmxM.15.0420.1_71_0.430839002267574_179-198_1	LmxM.15.0420.1	15.934	2342.3	15.934	2342.3	7.1124	2.706e+06	392.21	117.47	1	0	0	0	True
LmxM.27.2390.1_29_0.0227120908483634_29-48_1	LmxM.27.2390.1	29.937	4401.6	29.937	4401.6	7.1529	9.5556e+06	1385.1	117.46	1	0	0	0	True
LmxM.29.2870.1_29_0.10761154855643_78-97_1	LmxM.29.2870.1	19.475	2859.6	19.475	2859.6	7.1263	4.0331e+06	585.18	117.41	1	0	0	0	True
LmxM.13.1630.1_0_0.0767932489451477_361-380_1	LmxM.13.1630.1	18.027	2644.9	18.027	2644.9	7.1196	3.4501e+06	501.51	117.3	1	0	0	0	True
LmxM.05.0770.1_43_0.0693333333333333_275-294_1	LmxM.05.0770.1	22.373	3279.2	22.373	3279.2	7.1328	5.3036e+06	772.22	117.2	1	0	0	0	True
LmxM.36.6590.1_38_0.133025166923472_252-271_1	LmxM.36.6590.1	17.383	2547.3	17.383	2547.3	7.115	3.2001e+06	466.43	117.14	1	0	0	0	True
LmxM.30.2060.1_14_0.319105691056911_474-455_0	LmxM.30.2060.1	24.465	3581.8	24.465	3581.8	7.1364	6.3272e+06	923.69	117.05	1	0	0	0	True
LmxM.08.1215.1_38_0.0499671268902038_69-88_1	LmxM.08.1215.1	23.338	3415.9	23.338	3415.9	7.1333	5.7546e+06	840.42	117.02	1	0	0	0	True
LmxM.20.0550.1_34_0.0165137614678899_32-13_0	LmxM.20.0550.1	0.96572	175.67	0.96572	175.67	6.4899	15261	2.2295	117.01	1	0	0	0	True
LmxM.33.0550.1_29_0.0191082802547771_43-24_0	LmxM.33.0550.1	0.96572	175.67	0.96572	175.67	6.4899	15261	2.2295	117.01	1	0	0	0	True
LmxM.27.1820.1_14_0.320411160058737_2175-2194_1	LmxM.27.1820.1	26.557	3884.3	26.557	3884.3	7.1395	7.4412e+06	1089	116.9	1	0	0	0	True
LmxM.22.1690partial.1_52_0.247619047619048_279-298_1	LmxM.22.1690a.1-LmxM.22.1690partial.1	18.027	2635.1	18.027	2635.1	7.1142	3.4245e+06	501.51	116.86	1	0	0	0	True
LmxM.16.0895.1_33_0.344481605351171_316-297_0	LmxM.16.0895.1	33.156	4850.5	33.156	4850.5	7.1501	1.1604e+07	1700.9	116.81	1	0	0	0	True
LmxM.36.4050.1_43_0.276628352490421_355-374_1	LmxM.36.4050.1	23.016	3357.3	23.016	3357.3	7.1276	5.5587e+06	817.36	116.63	1	0	0	0	True
LmxM.16.1540.1_29_0.0181456624409645_68-87_1	LmxM.16.1540.1	26.557	3874.6	26.557	3874.6	7.1358	7.4036e+06	1089	116.61	1	0	0	0	True
LmxM.21.0270.1_19_0.187884108867428_646-627_0	LmxM.21.0270.1	20.28	2957.2	20.28	2957.2	7.119	4.3126e+06	634.5	116.59	1	0	0	0	True
LmxM.36.0740.1_43_0.301910043130006_483-502_1	LmxM.36.0740.1	44.262	6470.6	44.262	6470.6	7.1597	2.0649e+07	3043.9	116.48	1	0	0	0	True
LmxM.07.0590.1_29_0.0682906516760358_322-341_1	LmxM.07.0590.1	38.468	5611.8	38.468	5611.8	7.1519	1.5531e+07	2294	116.36	1	0	0	0	True
LmxM.34.0440.1_14_0.263432446531038_499-518_1	LmxM.34.0440.1	30.903	4499.2	30.903	4499.2	7.1401	9.9828e+06	1476.4	116.29	1	0	0	0	True
LmxM.27.0070.1_33_0.203821656050955_198-179_0	LmxM.27.0070.1	44.584	6499.9	44.584	6499.9	7.156	2.0836e+07	3088.7	116.15	1	0	0	0	True
LmxM.17.0420.1_19_0.0754039497307002_129-110_0	LmxM.17.0420.1	5.7943	858.85	5.7943	858.85	6.9836	3.6385e+05	53.969	116.12	1	0	0	0	True
LmxM.17.0160.1_19_0.0345140781108084_120-101_0	LmxM.17.0160.1	46.194	6734.1	46.194	6734.1	7.157	2.2364e+07	3317.8	116.11	1	0	0	0	True
LmxM.32.2010.1_29_0.180676328502415_743-762_1	LmxM.32.2010.1	34.283	4977.4	34.283	4977.4	7.1406	1.2217e+07	1819.2	115.89	1	0	0	0	True
LmxM.32.3000.1_29_0.126262626262626_396-415_1	LmxM.32.3000.1	21.89	3171.9	21.89	3171.9	7.1149	4.9612e+06	739.22	115.86	1	0	0	0	True
LmxM.09.0110.1_19_0.00748013090229079_45228_1	LmxM.09.0110.1	42.653	6197.4	42.653	6197.4	7.1497	1.894e+07	2824.8	115.8	1	0	0	0	True
LmxM.32.0470.1_29_0.43050430504305_697-716_1	LmxM.32.0470.1	14.003	2030	14.003	2030	7.0808	2.0321e+06	303.39	115.74	1	0	0	0	True
LmxM.27.0090.1_29_0.300730747611017_527-546_1	LmxM.27.0090.1	19.958	2888.8	19.958	2888.8	7.1073	4.1153e+06	614.53	115.73	1	0	0	0	True
LmxM.33.1220.1_29_0.322425828970332_729-748_1	LmxM.33.1220.1	18.349	2654.6	18.349	2654.6	7.1007	3.4749e+06	519.54	115.66	1	0	0	0	True
LmxM.17.0040.1_57_0.237008871989861_177-196_1	LmxM.17.0040.1	49.091	7095.2	49.091	7095.2	7.1464	2.4824e+07	3751.1	115.05	1	0	0	0	True
LmxM.11.1300.1_33_0.210338680926916_112-131_1	LmxM.11.1300.1	0.32191	78.077	0.32191	78.077	5.9026	3022.9	0.45749	114.96	1	0	0	0	True
LmxM.17.0720.1_43_0.354350567465322_846-827_0	LmxM.17.0720.1	0.32191	78.077	0.32191	78.077	5.9026	3022.9	0.45749	114.96	1	0	0	0	True
LmxM.17.0740.1_14_0.394711992445703_411-430_1	LmxM.17.0730.1-LmxM.17.0740.1	39.273	5660.6	39.273	5660.6	7.1353	1.58e+07	2391.7	114.94	1	0	0	0	True
LmxM.20.1360.1_14_0.391482391482392_474-493_1	LmxM.20.1360.1	22.212	3191.4	22.212	3191.4	7.1036	5.0219e+06	761.14	114.87	1	0	0	0	True
LmxM.31.0350.1_43_0.338319088319088_472-491_1	LmxM.31.0350.1	3.2191	487.98	3.2191	487.98	6.8567	1.175e+05	17.811	114.86	1	0	0	0	True
LmxM.08_29.0700.1_29_0.175707000463607_372-391_1	LmxM.08_29.0700.1	45.55	6568.2	45.55	6568.2	7.1408	2.1273e+07	3225.1	114.86	1	0	0	0	True
LmxM.07.0660.1_43_0.17914267434421_272-291_1	LmxM.07.0660.1	51.827	7475.9	51.827	7475.9	7.145	2.7558e+07	4185.2	114.76	1	0	0	0	True
LmxM.36.1910.1_33_0.309420289855072_421-440_1	LmxM.36.1910.1	22.373	3210.9	22.373	3210.9	7.1025	5.0834e+06	772.22	114.74	1	0	0	0	True
LmxM.25.0640.1_38_0.143149284253579_63-82_1	LmxM.25.0640.1	31.386	4508.9	31.386	4508.9	7.1216	1.0024e+07	1523.2	114.73	1	0	0	0	True
LmxM.21.0100.1_33_0.263157894736842_127-108_0	LmxM.21.0100.1	54.724	7895.5	54.724	7895.5	7.1468	3.0739e+07	4671.1	114.72	1	0	0	0	True
LmxM.32.1620.1_33_0.345474613686534_942-923_0	LmxM.32.1620.1	15.452	2215.4	15.452	2215.4	7.0739	2.42e+06	368.92	114.54	1	0	0	0	True
LmxM.24.1090.1_43_0.140782828282828_219-238_1	LmxM.24.1090.1	16.9	2420.4	16.9	2420.4	7.0797	2.8884e+06	440.96	114.46	1	0	0	0	True
LmxM.23.1680.1_43_0.113565891472868_582-601_1	LmxM.23.1680.1	34.122	4889.6	34.122	4889.6	7.1215	1.1788e+07	1802.1	114.38	1	0	0	0	True
LmxM.09.1220.1_29_0.150849673202614_573-592_1	LmxM.09.1220.1	27.684	3962.4	27.684	3962.4	7.1103	7.741e+06	1183.7	114.37	1	0	0	0	True
LmxM.21.0901.1_52_0.161858974358974_194-213_1	LmxM.21.0901.1	22.533	3220.7	22.533	3220.7	7.0969	5.114e+06	783.38	114.26	1	0	0	0	True
LmxM.01.0680.1_38_0.114699792960663_274-293_1	LmxM.01.0680.1	26.557	3796.5	26.557	3796.5	7.1065	7.1062e+06	1089	114.24	1	0	0	0	True
LmxM.28.1950.1_38_0.164968461911693_334-353_1	LmxM.28.1950.1	35.249	5045.7	35.249	5045.7	7.1213	1.2552e+07	1923.8	114.23	1	0	0	0	True
LmxM.28.2900.1_29_0.194235588972431_306-325_1	LmxM.28.2900.1	25.27	3611.1	25.27	3611.1	7.1033	6.4289e+06	985.62	114.22	1	0	0	0	True
LmxM.04.0340.1_48_0.423423423423423_230-249_1	LmxM.04.0340.1	27.684	3952.6	27.684	3952.6	7.1068	7.7026e+06	1183.7	114.08	1	0	0	0	True
LmxM.11.0520.1_33_0.369098712446352_520-501_0	LmxM.11.0520.1	44.101	6314.5	44.101	6314.5	7.1296	1.9659e+07	3021.6	114.07	1	0	0	0	True
LmxM.19.1315.1_29_0.13550135501355_53-34_0	LmxM.19.1315.1-LmxM.19.1351.1-LmxM.19.1365.1	47.159	6734.1	47.159	6734.1	7.1277	2.2358e+07	3459.2	113.69	1	0	0	0	True
LmxM.31.2150.1_38_0.046475838719606_146-165_1	LmxM.31.2150.1	47.32	6753.7	47.32	6753.7	7.1271	2.2487e+07	3483.1	113.63	1	0	0	0	True
LmxM.31.2980.1_71_0.407017543859649_224-243_1	LmxM.31.2980.1	20.602	2927.9	20.602	2927.9	7.083	4.2261e+06	654.79	113.61	1	0	0	0	True
LmxM.09.1510.1_0_0.038403451995685_174-193_1	LmxM.09.1510.1	46.677	6656.1	46.677	6656.1	7.1255	2.1842e+07	3388.1	113.55	1	0	0	0	True
LmxM.12.1340.1_29_0.0941533788914199_118-137_1	LmxM.12.1340.1	30.42	4323.5	30.42	4323.5	7.1047	9.2153e+06	1430.4	113.51	1	0	0	0	True
LmxM.19.0800.1_57_0.349646547036433_639-658_1	LmxM.19.0800.1	34.927	4967.6	34.927	4967.6	7.1116	1.2166e+07	1888.6	113.5	1	0	0	0	True
LmxM.25.0920.1_14_0.196033562166285_506-525_1	LmxM.25.0920.1	26.879	3816	26.879	3816	7.0971	7.1787e+06	1115.6	113.44	1	0	0	0	True
LmxM.11.0250.1_52_0.364983164983165_1080-1099_1	LmxM.11.0250.1	56.012	7993.1	56.012	7993.1	7.1315	3.1499e+07	4895.8	113.44	1	0	0	0	True
LmxM.20.0840.1_71_0.229885057471264_149-168_1	LmxM.20.0840.1	30.42	4313.7	30.42	4313.7	7.1014	9.1734e+06	1430.4	113.25	1	0	0	0	True
LmxM.21.0901.1_38_0.0801282051282051_96-115_1	LmxM.21.0901.1	24.465	3464.7	24.465	3464.7	7.0885	5.9175e+06	923.69	113.19	1	0	0	0	True
LmxM.20.1170.1_43_0.0964912280701754_117-136_1	LmxM.20.1170.1	15.773	2235	15.773	2235	7.0586	2.4624e+06	384.37	113.19	1	0	0	0	True
LmxM.16.1660.1_14_0.318352059925094_3652-3671_1	LmxM.16.1660.1	32.835	4655.3	32.835	4655.3	7.1046	1.0684e+07	1667.8	113.19	1	0	0	0	True
LmxM.33.1610.1_43_0.172690763052209_218-199_0	LmxM.33.1970.1-LmxM.33.1610.1-LmxM.33.1810.1-LmxM.33.1830.1-LmxM.33.1890.1-LmxM.34.1830a.1	31.064	4401.6	31.064	4401.6	7.1013	9.5507e+06	1491.9	113.15	1	0	0	0	True
LmxM.33.3810.1_46_0.0269360269360269_45260_1	LmxM.33.3810.1	21.407	3025.5	21.407	3025.5	7.0776	4.5122e+06	706.95	112.98	1	0	0	0	True
LmxM.11.0940.1_29_0.35031847133758_1494-1475_0	LmxM.11.0940.1	35.088	4967.6	35.088	4967.6	7.1052	1.2165e+07	1906.2	112.98	1	0	0	0	True
LmxM.08_29.2290.1_57_0.0782889426957224_89-108_1	LmxM.08_29.2290.1	25.753	3640.3	25.753	3640.3	7.0886	6.5326e+06	1023.8	112.97	1	0	0	0	True
LmxM.15.0860.1_52_0.316508937960042_294-313_1	LmxM.15.0860.1	38.951	5514.2	38.951	5514.2	7.109	1.4989e+07	2352.4	112.89	1	0	0	0	True
LmxM.33.3380.1_57_0.226269315673289_199-218_1	LmxM.33.3380.1	23.499	3318.3	23.499	3318.3	7.082	5.4277e+06	852.07	112.87	1	0	0	0	True
LmxM.31.2880.1_57_0.133219954648526_224-243_1	LmxM.31.2880.1	47.642	6753.7	47.642	6753.7	7.1175	2.2485e+07	3531.1	112.85	1	0	0	0	True
LmxM.36.1170.1_67_0.204284221525601_381-400_1	LmxM.36.1170.1	24.143	3406.1	24.143	3406.1	7.0822	5.7188e+06	899.49	112.76	1	0	0	0	True
LmxM.12.1270.1_0_0.0155038759689922_45291_1	LmxM.12.1270.1	21.729	3064.5	21.729	3064.5	7.0755	4.6293e+06	728.38	112.74	1	0	0	0	True
LmxM.14.0160.1_57_0.372114496768236_400-419_1	LmxM.14.0160.1	37.18	5250.7	37.18	5250.7	7.1038	1.359e+07	2142	112.65	1	0	0	0	True
LmxM.04.0620.1_29_0.12251828631139_465-484_1	LmxM.04.0620.1	47.481	6714.6	47.481	6714.6	7.1139	2.2225e+07	3507	112.58	1	0	0	0	True
LmxM.08_29.0760.1_43_0.316493955094991_729-748_1	LmxM.08_29.0760.1	6.76	966.2	6.76	966.2	6.9616	4.6026e+05	72.654	112.56	1	0	0	0	True
LmxM.36.2740.1_19_0.11078431372549_346-327_0	LmxM.36.2740.1	15.452	2176.4	15.452	2176.4	7.0482	2.3348e+06	368.92	112.51	1	0	0	0	True
LmxM.15.0190.1_57_0.373983739837398_173-192_1	LmxM.15.0190.1	64.542	9144.8	64.542	9144.8	7.1245	4.1225e+07	6519.9	112.45	1	0	0	0	True
LmxM.24.2170.1_43_0.0309312273774268_84-103_1	LmxM.24.2170.1	16.739	2352.1	16.739	2352.1	7.0515	2.7269e+06	432.64	112.28	1	0	0	0	True
LmxM.36.6760.1_67_0.324324324324324_263-244_0	LmxM.36.6760.1	16.256	2274	16.256	2274	7.0426	2.5487e+06	408.14	111.76	1	0	0	0	True
LmxM.31.3990.1_38_0.10582908885116_184-203_1	LmxM.31.3990.1	21.085	2947.4	21.085	2947.4	7.0607	4.2817e+06	685.84	111.74	1	0	0	0	True
LmxM.34.3020.1_29_0.124082232011747_166-185_1	LmxM.34.3020.1	41.043	5748.4	41.043	5748.4	7.0954	1.6287e+07	2614	111.63	1	0	0	0	True
LmxM.36.6400.1_38_0.112388250319285_81-100_1	LmxM.36.6400.1	12.554	1756.7	12.554	1756.7	7.0188	1.5211e+06	244.36	111.58	1	0	0	0	True
LmxM.34.1290.1_67_0.430666666666667_326-307_0	LmxM.34.1290.1	21.89	3054.8	21.89	3054.8	7.0607	4.5991e+06	739.22	111.55	1	0	0	0	True
LmxM.26.1540.1_71_0.488274706867672_572-591_1	LmxM.26.1540.1	37.985	5309.2	37.985	5309.2	7.0897	1.3893e+07	2236.4	111.47	1	0	0	0	True
LmxM.17.1230.1_14_0.0566525622943112_233-252_1	LmxM.17.1230.1	61.806	8676.3	61.806	8676.3	7.1102	3.7105e+07	5973.2	111.46	1	0	0	0	True
LmxM.17.0310.1_19_0.00794223826714801_36-17_0	LmxM.17.0310.1	32.03	4469.9	32.03	4469.9	7.0807	9.8474e+06	1586.6	111.41	1	0	0	0	True
LmxM.24.0020.1_29_0.316804407713499_451-470_1	LmxM.24.0020.1	28.489	3972.2	28.489	3972.2	7.074	7.7763e+06	1253.8	111.38	1	0	0	0	True
LmxM.13.0710.1_29_0.0823885109599395_104-123_1	LmxM.13.0710.1	40.721	5689.9	40.721	5689.9	7.0917	1.5956e+07	2572.9	111.37	1	0	0	0	True
LmxM.26.0700.1_74_0.455048409405256_651-670_1	LmxM.26.0700.1	42.814	5982.6	42.814	5982.6	7.0935	1.7641e+07	2846.3	111.33	1	0	0	0	True
LmxM.17.0880.1_43_0.230540701128936_384-403_1	LmxM.17.0880.1	65.991	9242.4	65.991	9242.4	7.1083	4.2103e+07	6819.1	111.12	1	0	0	0	True
LmxM.05.0890.1_14_0.276012775256346_1639-1658_1	LmxM.05.0890.1	52.954	7397.8	52.954	7397.8	7.0994	2.6973e+07	4370.9	111.1	1	0	0	0	True
LmxM.24.0340.1_48_0.468237704918033_1376-1357_0	LmxM.24.0340.1	55.046	7690.6	55.046	7690.6	7.1005	2.9151e+07	4726.8	111.06	1	0	0	0	True
LmxM.12.1280.1_43_0.133333333333333_249-268_1	LmxM.12.1280.1	30.903	4294.2	30.903	4294.2	7.0729	9.088e+06	1476.4	110.95	1	0	0	0	True
LmxM.13.1150.1_43_0.0571131879543094_49-68_1	LmxM.13.1150.1	34.605	4811.5	34.605	4811.5	7.0786	1.1409e+07	1853.7	110.95	1	0	0	0	True
LmxM.15.0440a.1_29_0.120205614867537_300-319_1	LmxM.15.0440a.1-LmxM.15.0440b.1-LmxM.15.0440c.1	34.766	4831	34.766	4831	7.0779	1.1502e+07	1871.1	110.88	1	0	0	0	True
LmxM.14.0500.1_29_0.100050276520865_193-212_1	LmxM.14.0500.1	37.502	5211.6	37.502	5211.6	7.0809	1.3386e+07	2179.5	110.83	1	0	0	0	True
LmxM.08.1180.1_43_0.287191726332538_358-377_1	LmxM.08.1180.1	12.715	1766.5	12.715	1766.5	7.0098	1.5379e+06	250.6	110.79	1	0	0	0	True
LmxM.30.1990.1_0_0.0415400202634245_76-95_1	LmxM.30.1990.1	32.995	4577.3	32.995	4577.3	7.0733	1.0325e+07	1684.3	110.73	1	0	0	0	True
LmxM.22.0710.1_0_0.159928122192273_173-192_1	LmxM.22.0710.1	26.557	3679.4	26.557	3679.4	7.0613	6.6715e+06	1089	110.69	1	0	0	0	True
LmxM.17.0460.1_67_0.261758691206544_247-266_1	LmxM.17.0460.1	16.417	2274	16.417	2274	7.0292	2.5483e+06	416.23	110.66	1	0	0	0	True
LmxM.17.1340.1_71_0.436147186147186_393-412_1	LmxM.17.1340.1	136.81	19246	136.81	19246	7.1258	1.8258e+08	29846	110.61	1	0	0	0	True
LmxM.36.3530partial.1_57_0.312757201646091_67-86_1	LmxM.36.3530partial.1	0	48.798	0.16095	48.798	5.4227	1190.6	0.19411	110.39	1	0	0	0	True
LmxM.28.2740.1_49_0.293929712460064_280-261_0	LmxM.28.2740.1-LmxM.28.2740a.1-LmxM.28.2750partial.1	0.16095	48.798	0.16095	48.798	5.4227	1182.8	0.19411	110.39	1	0	0	0	True
LmxM.33.4330.1_29_0.11304347826087_81-62_0	LmxM.33.4330.1	0.16095	48.798	0.16095	48.798	5.4227	1182.8	0.19411	110.39	1	0	0	0	True
LmxM.23.0750.1_14_0.21010101010101_515-534_1	LmxM.23.0750.1	0.16095	48.798	0.16095	48.798	5.4227	1182.8	0.19411	110.39	1	0	0	0	True
LmxM.06.0890.1_67_0.37924944812362_851-870_1	LmxM.06.0890.1	0.16095	48.798	0.16095	48.798	5.4227	1182.8	0.19411	110.39	1	0	0	0	True
LmxM.02.0280.1_19_0.104700854700855_42-61_1	LmxM.02.0280.1	0.16095	48.798	0.16095	48.798	5.4227	1182.8	0.19411	110.39	1	0	0	0	True
LmxM.22.0540.1_14_0.291853512705531_777-796_1	LmxM.22.0540.1	0	48.798	0.16095	48.798	5.4227	1190.6	0.19411	110.39	1	0	0	0	True
LmxM.13.0140.1_57_0.417112299465241_239-220_0	LmxM.13.0140.1	0	48.798	0.16095	48.798	5.4227	1190.6	0.19411	110.39	1	0	0	0	True
LmxM.11.0350.1_14_0.36745406824147_276-295_1	LmxM.11.0350.1	0.16095	48.798	0.16095	48.798	5.4227	1182.8	0.19411	110.39	1	0	0	0	True
LmxM.24.0930.1_14_0.390322580645161_1092-1073_0	LmxM.24.0930.1	0	48.798	0.16095	48.798	5.4227	1190.6	0.19411	110.39	1	0	0	0	True
LmxM.18.0610.1_34_0.0801335559265442_149-130_0	LmxM.18.0610.1	0	48.798	0.16095	48.798	5.4227	1190.6	0.19411	110.39	1	0	0	0	True
LmxM.26.0930.1_29_0.16280193236715_331-350_1	LmxM.26.0930.1	0	48.798	0.16095	48.798	5.4227	1190.6	0.19411	110.39	1	0	0	0	True
LmxM.20.0050.1_49_0.29559748427673_147-128_0	LmxM.20.0050.1	0	48.798	0.16095	48.798	5.4227	1190.6	0.19411	110.39	1	0	0	0	True
LmxM.29.1780.1_43_0.128123338649654_234-253_1	LmxM.29.1780.1	0.16095	48.798	0.16095	48.798	5.4227	1182.8	0.19411	110.39	1	0	0	0	True
LmxM.23.1220.1_38_0.156400966183575_253-272_1	LmxM.23.1220.1	0	48.798	0.16095	48.798	5.4227	1190.6	0.19411	110.39	1	0	0	0	True
LmxM.36.5600.1_19_0.0176678445229682_36-17_0	LmxM.36.5600.1	0	48.798	0.16095	48.798	5.4227	1190.6	0.19411	110.39	1	0	0	0	True
LmxM.22.0110.1_38_0.00507356671740233_45039_1	LmxM.22.0110.1	0	48.798	0.16095	48.798	5.4227	1190.6	0.19411	110.39	1	0	0	0	True
LmxM.18.0620.1_43_0.062015503875969_33-52_1	LmxM.18.0620.1-LmxM.36.3760.1	0	48.798	0.16095	48.798	5.4227	1190.6	0.19411	110.39	1	0	0	0	True
LmxM.29.1870.1_0_0.159465828750982_616-597_0	LmxM.29.1870.1	0	48.798	0.16095	48.798	5.4227	1190.6	0.19411	110.39	1	0	0	0	True
LmxM.17.1370.1_29_0.0349865436370627_87-106_1	LmxM.17.1370.1	0	48.798	0.16095	48.798	5.4227	1190.6	0.19411	110.39	1	0	0	0	True
LmxM.15.0580.1_29_0.460122699386503_457-438_0	LmxM.15.0580.1	0.16095	48.798	0.16095	48.798	5.4227	1182.8	0.19411	110.39	1	0	0	0	True
LmxM.15.0670.1_29_0.498870603420458_1543-1562_1	LmxM.15.0670.1	0	48.798	0.16095	48.798	5.4227	1190.6	0.19411	110.39	1	0	0	0	True
LmxM.36.3100.1_29_0.0844854070660522_48-67_1	LmxM.36.3100.1	0	48.798	0.16095	48.798	5.4227	1190.6	0.19411	110.39	1	0	0	0	True
LmxM.20.1670.1_38_0.0799158780231335_69-88_1	LmxM.20.1670.1	0.16095	48.798	0.16095	48.798	5.4227	1182.8	0.19411	110.39	1	0	0	0	True
LmxM.30.1000.1_29_0.337485172004745_1133-1152_1	LmxM.30.1000.1	0	48.798	0.16095	48.798	5.4227	1190.6	0.19411	110.39	1	0	0	0	True
LmxM.08_29.0020.1_38_0.0567240280433397_171-190_1	LmxM.08_29.0020.1	0	48.798	0.16095	48.798	5.4227	1190.6	0.19411	110.39	1	0	0	0	True
LmxM.31.1200.1_67_0.401212121212121_328-347_1	LmxM.31.1200.1	53.115	7368.5	53.115	7368.5	7.0894	2.6757e+07	4397.8	110.31	1	0	0	0	True
LmxM.07.0335.1_29_0.137128072445019_323-304_0	LmxM.07.0335.1	59.875	8315.2	59.875	8315.2	7.0939	3.4075e+07	5602	110.3	1	0	0	0	True
LmxM.33.1560a.1_52_0.240549828178694_143-124_0	LmxM.33.1560a.1	33.478	4626.1	33.478	4626.1	7.0683	1.0546e+07	1734.3	110.28	1	0	0	0	True
LmxM.33.0460.1_33_0.153494176372712_1117-1098_0	LmxM.33.0460.1	52.793	7319.7	52.793	7319.7	7.0884	2.6404e+07	4344.1	110.26	1	0	0	0	True
LmxM.17.0850.1_38_0.155367231638418_49-68_1	LmxM.17.0850.1	32.674	4508.9	32.674	4508.9	7.0653	1.0018e+07	1651.4	110.15	1	0	0	0	True
LmxM.30.2400.1_14_0.0187755102040816_78-59_0	LmxM.30.2400.1	20.119	2771.7	20.119	2771.7	7.0366	3.7857e+06	624.47	110.11	1	0	0	0	True
LmxM.18.0170.1_57_0.498084291187739_513-532_1	LmxM.18.0170.1-LmxM.18.0180.1	40.399	5572.7	40.399	5572.7	7.0729	1.5303e+07	2532	109.94	1	0	0	0	True
LmxM.30.0930.1_19_0.0819935691318328_157-138_0	LmxM.30.0930.1-LmxM.30.0950.1-LmxM.30.0960.1	50.539	6978.1	50.539	6978.1	7.0812	2.3996e+07	3977.9	109.84	1	0	0	0	True
LmxM.11.0120.1_67_0.433333333333333_242-261_1	LmxM.11.0120.1	42.975	5924.1	42.975	5924.1	7.074	1.7294e+07	2867.9	109.82	1	0	0	0	True
LmxM.31.0240.1_57_0.269855872431769_876-895_1	LmxM.31.0240.1	41.043	5650.8	41.043	5650.8	7.0707	1.5735e+07	2614	109.72	1	0	0	0	True
LmxM.12.0250.1_52_0.23864118895966_558-577_1	LmxM.12.0250.1	42.814	5894.8	42.814	5894.8	7.0722	1.7123e+07	2846.3	109.69	1	0	0	0	True
LmxM.23.0680.1_38_0.0416666666666667_63-82_1	LmxM.23.0680.1	22.373	3064.5	22.373	3064.5	7.0352	4.6273e+06	772.22	109.47	1	0	0	0	True
LmxM.19.1170.1_29_0.499833166499833_1493-1512_1	LmxM.19.1170.1	15.452	2117.8	15.452	2117.8	7.0089	2.21e+06	368.92	109.46	1	0	0	0	True
LmxM.03.0310.1_19_0.144934561318468_901-882_0	LmxM.03.0310.1	48.608	6685.3	48.608	6685.3	7.0745	2.2023e+07	3677	109.45	1	0	0	0	True
LmxM.04.0465.1_43_0.136911707506807_349-368_1	LmxM.04.0465.1	50.378	6919.6	50.378	6919.6	7.0736	2.3593e+07	3952.4	109.26	1	0	0	0	True
LmxM.08_29.0430.1_52_0.00766961651917404_45070_1	LmxM.08_29.0430.1	36.054	4938.4	36.054	4938.4	7.0586	1.2016e+07	2013.3	109.26	1	0	0	0	True
LmxM.33.4070.1_29_0.183091787439614_374-393_1	LmxM.33.4070.1	11.75	1610.3	11.75	1610.3	6.9817	1.2777e+06	214.36	109.19	1	0	0	0	True
LmxM.13.1420.1_57_0.202429149797571_159-140_0	LmxM.13.1420.1	0.48286	97.596	0.48286	97.596	6.0551	4715.5	0.79189	109.13	1	0	0	0	True
LmxM.05.0550.1_43_0.0606060606060606_54-73_1	LmxM.05.0550.1	23.66	3230.4	23.66	3230.4	7.0338	5.1417e+06	863.8	109.11	1	0	0	0	True
LmxM.10.1250.1_49_0.275862068965517_269-250_0	LmxM.10.1250.1	53.437	7329.5	53.437	7329.5	7.0732	2.647e+07	4451.8	109.05	1	0	0	0	True
LmxM.27.1380.1_71_0.434468524251806_417-436_1	LmxM.27.1380.1-LmxM.27.1380a.1-LmxM.27.1390.1	18.832	2566.8	18.832	2566.8	7.0166	3.246e+06	547.19	108.92	1	0	0	0	True
LmxM.08_29.1490.1_29_0.181670721816707_679-660_0	LmxM.08_29.1490.1	48.769	6675.6	48.769	6675.6	7.0677	2.1957e+07	3701.6	108.92	1	0	0	0	True
LmxM.08_29.1100.1_57_0.12280701754386_124-143_1	LmxM.08_29.1100.1	37.18	5075	37.18	5075	7.0547	1.269e+07	2142	108.85	1	0	0	0	True
LmxM.29.1380.1_38_0.15843621399177_147-166_1	LmxM.29.1380.1	26.074	3552.5	26.074	3552.5	7.0362	6.2178e+06	1049.6	108.85	1	0	0	0	True
LmxM.08_29.1710.1_43_0.0814342145244606_259-278_1	LmxM.08_29.1710.1	34.927	4762.7	34.927	4762.7	7.0509	1.1176e+07	1888.6	108.79	1	0	0	0	True
LmxM.07.0300.1_14_0.153964588144727_390-409_1	LmxM.07.0300.1	50.7	6929.3	50.7	6929.3	7.0666	2.3658e+07	4003.5	108.71	1	0	0	0	True
LmxM.17.1060.1_29_0.128062875635691_270-289_1	LmxM.17.1060.1	25.753	3503.7	25.753	3503.7	7.0335	6.0481e+06	1023.8	108.7	1	0	0	0	True
LmxM.18.1450.1_43_0.237671119907636_1434-1453_1	LmxM.18.1450.1	14.486	1971.4	14.486	1971.4	6.9929	1.9148e+06	324.51	108.63	1	0	0	0	True
LmxM.36.5630.1_38_0.120056497175141_78-97_1	LmxM.36.5630.1	23.016	3123.1	23.016	3123.1	7.0233	4.8052e+06	817.36	108.43	1	0	0	0	True
LmxM.32.0100.1_43_0.094662638469285_90-109_1	LmxM.32.0100.1	11.106	1512.7	11.106	1512.7	6.9663	1.1275e+06	191.79	108.43	1	0	0	0	True
LmxM.31.3470.1_43_0.462800234329233_779-798_1	LmxM.31.3470.1	27.04	3669.6	27.04	3669.6	7.0324	6.6342e+06	1129.1	108.41	1	0	0	0	True
LmxM.31.1420.1_29_0.447660395561987_922-941_1	LmxM.31.1420.1	19.958	2703.4	19.958	2703.4	7.0117	3.6005e+06	614.53	108.25	1	0	0	0	True
LmxM.36.6410.1_29_0.103814884302689_160-179_1	LmxM.36.6410.1	25.431	3445.1	25.431	3445.1	7.0266	5.8472e+06	998.25	108.24	1	0	0	0	True
LmxM.33.3620.1_52_0.360215053763441_663-682_1	LmxM.33.3620.1	44.101	5992.4	44.101	5992.4	7.0541	1.7691e+07	3021.6	108.21	1	0	0	0	True
LmxM.07.0590.1_29_0.184468040807828_882-901_1	LmxM.07.0590.1	59.553	8110.2	59.553	8110.2	7.0656	3.2407e+07	5541.3	108.15	1	0	0	0	True
LmxM.29.0100.1_0_0.105151128139634_497-478_0	LmxM.29.0100.1	15.934	2156.9	15.934	2156.9	6.9935	2.2918e+06	392.21	108.1	1	0	0	0	True
LmxM.08_29.0240.1_57_0.49814126394052_808-789_0	LmxM.08_29.0240.1	12.232	1659.1	12.232	1659.1	6.9711	1.3561e+06	232.12	108.1	1	0	0	0	True
LmxM.27.0020.1_43_0.275728155339806_857-838_0	LmxM.27.0020.1	49.574	6734.1	49.574	6734.1	7.0572	2.2342e+07	3825.9	108.07	1	0	0	0	True
LmxM.36.5840.1_29_0.101241642788921_102-121_1	LmxM.36.5840.1	22.373	3025.5	22.373	3025.5	7.0167	4.5093e+06	772.22	108.07	1	0	0	0	True
LmxM.10.0830.1_29_0.0863618601016022_435-454_1	LmxM.10.0830.1	16.739	2264.2	16.739	2264.2	6.9966	2.5256e+06	432.64	108.05	1	0	0	0	True
LmxM.10.0750.1_14_0.219482965245677_1279-1298_1	LmxM.10.0750.1	42.17	5719.1	42.17	5719.1	7.0499	1.6114e+07	2760.7	108.05	1	0	0	0	True
LmxM.17.0670.1_14_0.339495130192805_1701-1720_1	LmxM.17.0670.1	50.057	6792.7	50.057	6792.7	7.056	2.2732e+07	3901.5	107.95	1	0	0	0	True
LmxM.07.0520.1_52_0.0857946554149086_51-70_1	LmxM.07.0520.1	48.125	6519.4	48.125	6519.4	7.0524	2.0939e+07	3603.6	107.8	1	0	0	0	True
LmxM.17.0160.1_33_0.349076597033_1147-1166_1	LmxM.17.0160.1	41.365	5592.3	41.365	5592.3	7.0447	1.5406e+07	2655.5	107.72	1	0	0	0	True
LmxM.18.0250.1_29_0.0574712643678161_18-37_1	LmxM.18.0250.1	46.194	6246.2	46.194	6246.2	7.0485	1.922e+07	3317.8	107.64	1	0	0	0	True
LmxM.12.0090.1_33_0.255266418835192_405-424_1	LmxM.12.0090.1	41.687	5631.3	41.687	5631.3	7.0438	1.5622e+07	2697.3	107.63	1	0	0	0	True
LmxM.03.0460.1_29_0.227719632096416_708-727_1	LmxM.03.0460.1	33.8	4557.7	33.8	4557.7	7.0334	1.0233e+07	1768	107.59	1	0	0	0	True
LmxM.34.2630.1_52_0.113351254480287_242-261_1	LmxM.34.2630.1	19.797	2664.4	19.797	2664.4	7.0018	3.4969e+06	604.66	107.55	1	0	0	0	True
LmxM.17.0520.1_29_0.0884696016771488_204-223_1	LmxM.17.0520.1	49.252	6656.1	49.252	6656.1	7.0496	2.1825e+07	3776	107.52	1	0	0	0	True
LmxM.29.1340.1_29_0.138975966562173_129-148_1	LmxM.29.1340.1	8.8524	1200.4	8.8524	1200.4	6.9301	7.0993e+05	122.83	107.52	1	0	0	0	True
LmxM.34.5210.1_67_0.293189964157706_399-418_1	LmxM.34.5210.1	27.362	3679.4	27.362	3679.4	7.0197	6.6686e+06	1156.2	107.4	1	0	0	0	True
LmxM.04.0040.1_43_0.311926605504587_412-393_0	LmxM.04.0040.1	21.568	2898.6	21.568	2898.6	7.0054	4.1387e+06	717.62	107.4	1	0	0	0	True
LmxM.17.0370.1_43_0.0471976401179941_102-121_1	LmxM.17.0370.1	40.56	5465.4	40.56	5465.4	7.0392	1.4714e+07	2552.4	107.38	1	0	0	0	True
LmxM.28.2490.1_29_0.204134366925065_306-325_1	LmxM.28.2490.1	27.523	3698.9	27.523	3698.9	7.0192	6.7395e+06	1169.9	107.34	1	0	0	0	True
Non-targeting-500	Non-target-102	42.814	5767.9	42.814	5767.9	7.0408	1.6388e+07	2846.3	107.31	1	0	0	0	True
LmxM.18.1030.1_29_0.0515463917525773_126-107_0	LmxM.18.1030.1	18.832	2527.7	18.832	2527.7	6.9945	3.1473e+06	547.19	107.25	1	0	0	0	True
LmxM.09.0600.1_52_0.215277777777778_213-232_1	LmxM.09.0600.1	38.951	5240.9	38.951	5240.9	7.0357	1.353e+07	2352.4	107.25	1	0	0	0	True
LmxM.23.0230.1_43_0.329842931937173_193-174_0	LmxM.23.0230.1	19.636	2635.1	19.636	2635.1	6.9971	3.4203e+06	594.88	107.23	1	0	0	0	True
LmxM.17.0110.1_43_0.0253004427577483_32-51_1	LmxM.17.0110.1	32.835	4411.3	32.835	4411.3	7.0269	9.5857e+06	1667.8	107.21	1	0	0	0	True
LmxM.08_29.0420.1_57_0.353086419753086_438-419_0	LmxM.08_29.0420.1	45.228	6090	45.228	6090	7.0418	1.827e+07	3179.3	107.2	1	0	0	0	True
LmxM.33.1155.1_52_0.0796747967479675_40-59_1	LmxM.33.1155.1	34.283	4606.5	34.283	4606.5	7.0289	1.0453e+07	1819.2	107.2	1	0	0	0	True
LmxM.07.0805.1_38_0.115942028985507_205-224_1	LmxM.07.0805.1	1.4486	224.47	1.4486	224.47	6.5249	24870	4.3291	107.19	1	0	0	0	True
LmxM.31.2890.1_86_0.484018264840183_414-433_1	LmxM.31.2890.1	22.051	2957.2	22.051	2957.2	7.0038	4.3074e+06	750.14	107.17	1	0	0	0	True
LmxM.32.0710.1_43_0.019047619047619_44-25_0	LmxM.32.0710.1	17.544	2352.1	17.544	2352.1	6.9875	2.725e+06	475.08	107.11	1	0	0	0	True
LmxM.28.1280.1_43_0.0117733627667403_45165_1	LmxM.28.1280.1	68.405	9232.6	68.405	9232.6	7.0557	4.1991e+07	7333	107.02	1	0	0	0	True
LmxM.34.0450.1_49_0.245033112582781_447-428_0	LmxM.34.0450.1	18.51	2478.9	18.51	2478.9	6.99	3.0269e+06	528.67	107.01	1	0	0	0	True
LmxM.21.1130.1_52_0.395767195767196_744-763_1	LmxM.21.1130.1	12.072	1620.1	12.072	1620.1	6.9544	1.2929e+06	226.12	106.94	1	0	0	0	True
LmxM.33.1160.1_63_0.407982261640798_557-538_0	LmxM.33.1160.1	17.061	2283.7	17.061	2283.7	6.983	2.5689e+06	449.37	106.93	1	0	0	0	True
LmxM.10.0440.1_52_0.164658634538153_72-91_1	LmxM.10.0440.1	35.893	4811.5	35.893	4811.5	7.0273	1.1403e+07	1995.2	106.91	1	0	0	0	True
LmxM.14.0080.1_38_0.037037037037037_28-47_1	LmxM.14.0080.1	20.28	2713.2	20.28	2713.2	6.9949	3.6258e+06	634.5	106.91	1	0	0	0	True
LmxM.34.3000.1_52_0.0657989877078814_81-100_1	LmxM.34.3000.1	33.8	4528.5	33.8	4528.5	7.0241	1.0101e+07	1768	106.89	1	0	0	0	True
LmxM.08_29.2130.1_29_0.452180028129395_640-659_1	LmxM.08_29.2130.1	52.149	7007.4	52.149	7007.4	7.0429	2.4188e+07	4237.8	106.84	1	0	0	0	True
LmxM.01.0030.1_38_0.157999009410599_313-332_1	LmxM.01.0030.1	47.642	6392.5	47.642	6392.5	7.0383	2.0129e+07	3531.1	106.78	1	0	0	0	True
LmxM.32.3080.1_38_0.0291959406713505_182-201_1	LmxM.32.3080.1	13.198	1766.5	13.198	1766.5	6.9599	1.537e+06	269.8	106.74	1	0	0	0	True
LmxM.33.4220.1_71_0.320261437908497_186-205_1	LmxM.33.4220.1	30.903	4128.3	30.903	4128.3	7.0161	8.3944e+06	1476.4	106.64	1	0	0	0	True
LmxM.33.0450.1_38_0.125516723036452_329-348_1	LmxM.33.0450.1	12.554	1678.7	12.554	1678.7	6.9533	1.3879e+06	244.36	106.58	1	0	0	0	True
LmxM.18.1320.1_43_0.166100158622252_726-745_1	LmxM.18.1320.1	34.927	4665.1	34.927	4665.1	7.021	1.0719e+07	1888.6	106.54	1	0	0	0	True
LmxM.27.2020.1_57_0.401484480431849_588-607_1	LmxM.27.2020.1	13.52	1805.5	13.52	1805.5	6.959	1.6056e+06	282.99	106.52	1	0	0	0	True
LmxM.02.0050.1_34_0.0934579439252336_64-45_0	LmxM.02.0050.1	33.156	4421.1	33.156	4421.1	7.0164	9.627e+06	1700.9	106.4	1	0	0	0	True
LmxM.36.6740.1_57_0.479318734793187_387-406_1	LmxM.36.6740.1	14.647	1951.9	14.647	1951.9	6.9636	1.8765e+06	331.71	106.37	1	0	0	0	True
LmxM.08_29.1260.1_48_0.18075117370892_612-631_1	LmxM.08_29.1260.1	14.003	1864.1	14.003	1864.1	6.9579	1.7114e+06	303.39	106.22	1	0	0	0	True
LmxM.36.3250.1_14_0.384366925064599_589-608_1	LmxM.36.3250.1	11.267	1503	11.267	1503	6.9379	1.1126e+06	197.32	106.2	1	0	0	0	True
LmxM.19.0940.1_43_0.217635066258919_423-442_1	LmxM.19.0940.1	12.232	1629.9	12.232	1629.9	6.9454	1.3084e+06	232.12	106.17	1	0	0	0	True
LmxM.26.2160.1_34_0.0631111111111111_432-413_0	LmxM.26.2160.1	30.42	4040.5	30.42	4040.5	7.007	8.0403e+06	1430.4	106.03	1	0	0	0	True
LmxM.23.1470.1_43_0.175757575757576_119-100_0	LmxM.23.1470.1	29.937	3972.2	29.937	3972.2	7.0048	7.7706e+06	1385.1	105.92	1	0	0	0	True
LmxM.34.0550.1_29_0.0368722186904005_178-159_0	LmxM.34.0550.1	26.718	3542.7	26.718	3542.7	6.9983	6.1812e+06	1102.2	105.9	1	0	0	0	True
LmxM.01.0480.1_67_0.422522522522523_462-481_1	LmxM.01.0480.1	49.574	6597.5	49.574	6597.5	7.0276	2.1438e+07	3825.9	105.86	1	0	0	0	True
LmxM.25.0500.1_29_0.0793650793650794_36-55_1	LmxM.25.0500.1	11.75	1561.5	11.75	1561.5	6.9373	1.2009e+06	214.36	105.85	1	0	0	0	True
LmxM.10.1130.1_19_0.169391759319817_784-765_0	LmxM.10.1130.1	7.7258	1034.5	7.7258	1034.5	6.8909	5.2715e+05	94.159	105.82	1	0	0	0	True
LmxM.07.0750.1_43_0.369369369369369_321-340_1	LmxM.07.0750.1	17.544	2322.8	17.544	2322.8	6.9694	2.6571e+06	475.08	105.76	1	0	0	0	True
LmxM.28.2700.1_57_0.0265804597701149_29-48_1	LmxM.28.2700.1	22.373	2957.2	22.373	2957.2	6.9837	4.3065e+06	772.22	105.61	1	0	0	0	True
LmxM.27.2130.1_29_0.441755214482487_2239-2258_1	LmxM.27.2130.1	39.434	5221.4	39.434	5221.4	7.013	1.3426e+07	2411.5	105.52	1	0	0	0	True
LmxM.04.0840.1_29_0.309578544061303_798-817_1	LmxM.04.0840.1	38.307	5065.2	38.307	5065.2	7.01	1.2635e+07	2274.7	105.4	1	0	0	0	True
LmxM.09.1000.1_57_0.032051282051282_41-22_0	LmxM.09.1000.1	48.769	6460.9	48.769	6460.9	7.0206	2.0557e+07	3701.6	105.39	1	0	0	0	True
LmxM.36.0420.1_33_0.0666666666666667_107-88_0	LmxM.36.0420.1	33.961	4479.7	33.961	4479.7	7.0018	9.8821e+06	1785	105.23	1	0	0	0	True
LmxM.19.1380.1_43_0.237085372485046_432-451_1	LmxM.19.1380.1	23.499	3093.8	23.499	3093.8	6.981	4.7134e+06	852.07	105.18	1	0	0	0	True
LmxM.14.0070.1_49_0.289285714285714_250-231_0	LmxM.14.0070.1	50.057	6617	50.057	6617	7.0182	2.1562e+07	3901.5	105.13	1	0	0	0	True
LmxM.30.1855.1_57_0.217864923747277_96-115_1	LmxM.30.1855.1	25.27	3318.3	25.27	3318.3	6.9813	5.4219e+06	985.62	104.89	1	0	0	0	True
LmxM.36.5450.1_40_0.468965517241379_615-596_0	LmxM.36.5450.1	30.098	3952.6	30.098	3952.6	6.9902	7.6932e+06	1400.2	104.83	1	0	0	0	True
LmxM.34.2930.1_63_0.394594594594595_666-647_0	LmxM.34.2930.1	19.797	2596.1	19.797	2596.1	6.9643	3.3186e+06	604.66	104.77	1	0	0	0	True
LmxM.14.1370.1_43_0.185944363103953_390-371_0	LmxM.14.1370.1	17.866	2342.3	17.866	2342.3	6.9566	2.7015e+06	492.62	104.73	1	0	0	0	True
LmxM.11.1270.1_74_0.33109243697479_1784-1765_0	LmxM.11.1270.1-LmxM.11.1290.1	58.265	7671.1	58.265	7671.1	7.0163	2.8977e+07	5301.9	104.55	1	0	0	0	True
LmxM.34.0580.1_33_0.205925925925926_136-155_1	LmxM.34.0580.1	11.75	1542	11.75	1542	6.9192	1.1709e+06	214.36	104.52	1	0	0	0	True
LmxM.18.0160.1_48_0.39423984891407_827-846_1	LmxM.18.0160.1	92.226	12190	92.226	12190	7.0308	7.3175e+07	13424	104.41	1	0	0	0	True
LmxM.09.0320.1_19_0.0112563543936093_24-43_1	LmxM.09.0320.1	27.845	3640.3	27.845	3640.3	6.98	6.525e+06	1197.5	104.39	1	0	0	0	True
LmxM.12.0180.1_29_0.376190476190476_1016-1035_1	LmxM.12.0180.1	19.797	2586.3	19.797	2586.3	6.9589	3.2935e+06	604.66	104.37	1	0	0	0	True
LmxM.36.6160.1_43_0.384458077709611_369-388_1	LmxM.36.6160.1	21.407	2791.2	21.407	2791.2	6.9613	3.836e+06	706.95	104.17	1	0	0	0	True
LmxM.23.0820.1_48_0.471624266144814_729-710_0	LmxM.23.0820.1	18.188	2371.6	18.188	2371.6	6.9501	2.7692e+06	510.49	104.16	1	0	0	0	True
LmxM.33.4280.1_29_0.270935960591133_339-320_0	LmxM.33.4280.1	36.536	4772.4	36.536	4772.4	6.9906	1.1214e+07	2067.9	104.14	1	0	0	0	True
LmxM.09.1360.1_71_0.407407407407407_146-165_1	LmxM.09.1360.1	32.835	4284.5	32.835	4284.5	6.9848	9.0382e+06	1667.8	104.11	1	0	0	0	True
LmxM.32.3030.1_57_0.0245003223726628_66-85_1	LmxM.32.3030.1	23.821	3103.6	23.821	3103.6	6.9667	4.7424e+06	875.62	104.08	1	0	0	0	True
LmxM.32.1230.1_29_0.0819761129207383_147-166_1	LmxM.32.1230.1	25.914	3376.8	25.914	3376.8	6.9716	5.6143e+06	1036.6	104.08	1	0	0	0	True
LmxM.10.1290.1_67_0.456196581196581_421-440_1	LmxM.10.1290.1	32.995	4304	32.995	4304	6.9845	9.1207e+06	1684.3	104.07	1	0	0	0	True
LmxM.28.2270.1_33_0.217616580310881_511-492_0	LmxM.28.2270.1	14.325	1864.1	14.325	1864.1	6.9272	1.7108e+06	317.39	103.83	1	0	0	0	True
LmxM.27.1850.1_19_0.077251387110542_174-193_1	LmxM.27.1850.1	9.1744	1200.4	9.1744	1200.4	6.8837	7.0955e+05	131.73	103.79	1	0	0	0	True
LmxM.14.1090.1_14_0.3997113997114_272-291_1	LmxM.14.1090.1	19.314	2508.2	19.314	2508.2	6.9486	3.0973e+06	575.56	103.74	1	0	0	0	True
LmxM.19.1690.1_19_0.132352941176471_58-39_0	LmxM.19.1690.1-LmxM.22.1690b.1-LmxM.22.1690c.1	53.437	6968.4	53.437	6968.4	7.0003	2.3908e+07	4451.8	103.64	1	0	0	0	True
LmxM.08_29.2700.1_29_0.454514937898624_1350-1369_1	LmxM.08_29.2700.1	57.299	7475.9	57.299	7475.9	7.0028	2.7518e+07	5125.8	103.62	1	0	0	0	True
LmxM.30.1430.1_14_0.127185716915148_683-702_1	LmxM.30.1430.1	18.51	2400.9	18.51	2400.9	6.9438	2.8378e+06	528.67	103.61	1	0	0	0	True
LmxM.08.0210.1_33_0.343629343629344_540-521_0	LmxM.08.0210.1	37.18	4831	37.18	4831	6.9837	1.149e+07	2142	103.58	1	0	0	0	True
LmxM.13.1130.1_52_0.098536036036036_165-184_1	LmxM.13.1130.1	34.122	4430.9	34.122	4430.9	6.9794	9.6657e+06	1802.1	103.57	1	0	0	0	True
LmxM.08_29.2520.1_29_0.496277915632754_604-585_0	LmxM.08_29.2520.1	13.681	1776.2	13.681	1776.2	6.9195	1.5533e+06	289.71	103.55	1	0	0	0	True
LmxM.34.3950.1_0_0.0149643053267435_104-123_1	LmxM.34.3950.1	22.855	2957.2	22.855	2957.2	6.9542	4.3051e+06	805.95	103.36	1	0	0	0	True
LmxM.32.3000.1_29_0.0154671717171717_42-61_1	LmxM.32.3000.1	14.164	1834.8	14.164	1834.8	6.9196	1.6574e+06	310.35	103.35	1	0	0	0	True
LmxM.22.0230.1_52_0.0316151202749141_36-55_1	LmxM.22.0230.1	61.162	7963.8	61.162	7963.8	7.0015	3.1226e+07	5848.1	103.34	1	0	0	0	True
LmxM.08_29.2180.1_43_0.248028673835125_339-358_1	LmxM.08_29.2180.1	35.41	4587	35.41	4587	6.9774	1.0359e+07	1941.5	103.3	1	0	0	0	True
LmxM.22.0560.1_38_0.168724279835391_448-467_1	LmxM.22.0560.1	15.934	2059.3	15.934	2059.3	6.9267	2.0876e+06	392.21	103.18	1	0	0	0	True
LmxM.22.1620.1_14_0.350119047619048_2934-2953_1	LmxM.22.1620.1	24.948	3220.7	24.948	3220.7	6.9561	5.1063e+06	960.6	103.11	1	0	0	0	True
LmxM.29.2060.1_29_0.406935598018401_1144-1163_1	LmxM.29.2060.1	20.28	2615.6	20.28	2615.6	6.942	3.3678e+06	634.5	103.03	1	0	0	0	True
LmxM.34.3480.1_43_0.275799086757991_599-618_1	LmxM.34.3480.1	24.143	3113.3	24.143	3113.3	6.9526	4.7715e+06	899.49	103	1	0	0	0	True
LmxM.10.1230.1_52_0.204660587639311_195-214_1	LmxM.10.1230.1	24.304	3132.8	24.304	3132.8	6.9524	4.8315e+06	911.55	102.96	1	0	0	0	True
LmxM.08_29.1230.1_14_0.384117246080436_2250-2269_1	LmxM.08_29.1230.1	19.636	2527.7	19.636	2527.7	6.9371	3.1453e+06	594.88	102.83	1	0	0	0	True
LmxM.07.0830.1_14_0.0155685293299972_102-121_1	LmxM.07.0830.1	53.276	6890.3	53.276	6890.3	6.9883	2.3372e+07	4424.7	102.78	1	0	0	0	True
LmxM.13.0010.1_0_0.0650281618023553_122-141_1	LmxM.13.0010.1	37.18	4792	37.18	4792	6.9719	1.1304e+07	2142	102.74	1	0	0	0	True
LmxM.08.1218.1_29_0.0378343118069145_54-73_1	LmxM.08.1218.1	50.7	6548.7	50.7	6548.7	6.9851	2.1112e+07	4003.5	102.7	1	0	0	0	True
LmxM.36.6010.1_57_0.320914058618977_642-661_1	LmxM.36.6010.1	32.995	4245.4	32.995	4245.4	6.9648	8.8723e+06	1684.3	102.64	1	0	0	0	True
LmxM.10.0190.1_0_0.0353000504286435_63-82_1	LmxM.10.0190.1	42.492	5475.1	42.492	5475.1	6.9763	1.4757e+07	2803.3	102.61	1	0	0	0	True
LmxM.36.4420.1_19_0.117948717948718_42-61_1	LmxM.36.4420.1	33.317	4284.5	33.317	4284.5	6.9644	9.0361e+06	1717.6	102.58	1	0	0	0	True
LmxM.36.6620.1_57_0.476772616136919_592-573_0	LmxM.36.6620.1	34.766	4469.9	34.766	4469.9	6.9658	9.8352e+06	1871.1	102.53	1	0	0	0	True
LmxM.24.1440.1_43_0.196115288220551_304-323_1	LmxM.24.1440.1	24.787	3181.6	24.787	3181.6	6.9474	4.9828e+06	948.22	102.52	1	0	0	0	True
LmxM.25.0600.1_52_0.395032051282051_486-505_1	LmxM.25.0600.1	44.262	5699.6	44.262	5699.6	6.9767	1.5991e+07	3043.9	102.51	1	0	0	0	True
LmxM.10.0530.1_19_0.155862863728032_534-553_1	LmxM.10.0530.1	37.341	4801.7	37.341	4801.7	6.9688	1.135e+07	2160.7	102.5	1	0	0	0	True
LmxM.20.0170.1_81_0.437890974084004_482-501_1	LmxM.20.0170.1	21.085	2703.4	21.085	2703.4	6.9361	3.5974e+06	685.84	102.42	1	0	0	0	True
LmxM.08_29.0885.1_29_0.292380952380952_296-315_1	LmxM.08_29.0885.1	31.708	4069.8	31.708	4069.8	6.9595	8.1529e+06	1554.7	102.41	1	0	0	0	True
LmxM.24.0110.1_62_0.403189066059225_540-521_0	LmxM.24.0110.1	40.399	5192.1	40.399	5192.1	6.9708	1.327e+07	2532	102.38	1	0	0	0	True
LmxM.29.0010.1_38_0.118153364632238_144-163_1	LmxM.29.0010.1	27.04	3464.7	27.04	3464.7	6.9495	5.9086e+06	1129.1	102.31	1	0	0	0	True
LmxM.33.2180.1_29_0.467227253126348_2161-2180_1	LmxM.33.2180.1	36.054	4626.1	36.054	4626.1	6.9643	1.0534e+07	2013.3	102.3	1	0	0	0	True
LmxM.14.0230.1_14_0.350972904164394_1927-1946_1	LmxM.14.0230.1	15.612	2000.7	15.612	2000.7	6.9128	1.9703e+06	376.6	102.29	1	0	0	0	True
LmxM.26.0620.1_52_0.161716171617162_39-58_1	LmxM.26.0620.1-LmxM.26.0640.1	21.729	2781.5	21.729	2781.5	6.9357	3.8081e+06	728.38	102.26	1	0	0	0	True
LmxM.26.0410.1_52_0.0825082508250825_14-33_1	LmxM.26.0410.1	56.495	7270.9	56.495	7270.9	6.9828	2.6024e+07	4981.4	102.22	1	0	0	0	True
LmxM.31.1410.1_52_0.266017842660178_324-343_1	LmxM.31.1410.1	27.523	3523.2	27.523	3523.2	6.949	6.1099e+06	1169.9	102.2	1	0	0	0	True
LmxM.29.1420.1_33_0.272727272727273_151-132_0	LmxM.29.1420.1	35.41	4538.2	35.41	4538.2	6.962	1.0138e+07	1941.5	102.19	1	0	0	0	True
LmxM.16.1000.1_43_0.109957708573626_275-294_1	LmxM.16.1000.1-LmxM.16.1015.1	50.057	6431.6	50.057	6431.6	6.9772	2.0362e+07	3901.5	102.17	1	0	0	0	True
LmxM.11.1380.1_71_0.362618432385874_410-429_1	LmxM.11.1380.1	35.571	4557.7	35.571	4557.7	6.9618	1.0225e+07	1959.3	102.16	1	0	0	0	True
LmxM.14.0170.1_29_0.413022351797862_843-862_1	LmxM.14.0170.1	32.03	4099	32.03	4099	6.9557	8.2703e+06	1586.6	102.1	1	0	0	0	True
LmxM.33.0940.1_38_0.145188145188145_431-450_1	LmxM.33.0940.1	14.808	1893.4	14.808	1893.4	6.9049	1.7645e+06	339	102.03	1	0	0	0	True
LmxM.33.0560.1_29_0.00869719559815406_45-64_1	LmxM.33.0560.1	4.8286	634.37	4.8286	634.37	6.7683	1.9816e+05	38.089	102.01	1	0	0	0	True
LmxM.05.0040.1_29_0.0418098510882016_66-85_1	LmxM.05.0040.1	68.083	8754.4	68.083	8754.4	6.9857	3.7726e+07	7263.4	101.92	1	0	0	0	True
LmxM.18.0750.1_14_0.281767955801105_464-445_0	LmxM.18.0750.1	4.9896	653.89	4.9896	653.89	6.7727	2.1054e+05	40.541	101.91	1	0	0	0	True
LmxM.18.1060.1_14_0.361692844677138_822-841_1	LmxM.18.1060.1	20.441	2605.8	20.441	2605.8	6.9258	3.3421e+06	644.6	101.83	1	0	0	0	True
LmxM.17.0910.1_29_0.359832635983264_524-505_0	LmxM.17.0910.1	59.231	7593	59.231	7593	6.9782	2.8379e+07	5480.9	101.76	1	0	0	0	True
LmxM.26.1730.1_14_0.300194931773879_931-912_0	LmxM.26.1730.1	61.323	7856.5	61.323	7856.5	6.9782	3.0382e+07	5879.3	101.66	1	0	0	0	True
LmxM.08.0480.1_43_0.329723225030084_267-286_1	LmxM.08.0480.1	54.08	6919.6	54.08	6919.6	6.9732	2.3567e+07	4560.8	101.66	1	0	0	0	True
LmxM.03.0360.1_29_0.0535458818720621_256-275_1	LmxM.03.0360.1	22.855	2908.4	22.855	2908.4	6.9302	4.1631e+06	805.95	101.64	1	0	0	0	True
LmxM.27.0270.1_52_0.0870646766169154_269-288_1	LmxM.27.0270.1	30.742	3913.6	30.742	3913.6	6.9463	7.5383e+06	1461	101.58	1	0	0	0	True
LmxM.25.0980.1_0_0.163796158480403_2307-2326_1	LmxM.25.0980.1	27.845	3542.7	27.845	3542.7	6.9408	6.1772e+06	1197.5	101.57	1	0	0	0	True
LmxM.36.4050.1_52_0.0375478927203065_38-57_1	LmxM.36.4050.1	23.338	2966.9	23.338	2966.9	6.9301	4.3323e+06	840.42	101.54	1	0	0	0	True
LmxM.07.0805.1_48_0.204013377926421_375-356_0	LmxM.07.0805.1	23.499	2986.4	23.499	2986.4	6.93	4.3895e+06	852.07	101.5	1	0	0	0	True
LmxM.34.4610.1_33_0.274305555555556_241-222_0	LmxM.34.4610.1	26.718	3396.3	26.718	3396.3	6.9374	5.6772e+06	1102.2	101.49	1	0	0	0	True
LmxM.09.0570.1_57_0.261279461279461_379-398_1	LmxM.09.0570.1	43.297	5514.2	43.297	5514.2	6.9601	1.4965e+07	2911.4	101.39	1	0	0	0	True
LmxM.30.2630.1_52_0.115664845173042_117-136_1	LmxM.30.2630.1	48.769	6216.9	48.769	6216.9	6.965	1.9023e+07	3701.6	101.38	1	0	0	0	True
LmxM.06.0510.1_43_0.195195195195195_400-381_0	LmxM.06.0510.1	36.536	4645.6	36.536	4645.6	6.9517	1.0622e+07	2067.9	101.35	1	0	0	0	True
LmxM.36.2130.1_14_0.296037296037296_501-520_1	LmxM.36.2130.1	27.523	3493.9	27.523	3493.9	6.937	6.008e+06	1169.9	101.35	1	0	0	0	True
LmxM.28.1130.1_29_0.0121096239643085_45291_1	LmxM.28.1130.1	31.064	3942.9	31.064	3942.9	6.9425	7.6512e+06	1491.9	101.28	1	0	0	0	True
LmxM.31.3240.1_43_0.258548790658882_936-917_0	LmxM.31.3240.1	17.705	2244.7	17.705	2244.7	6.9076	2.4798e+06	483.81	101.25	1	0	0	0	True
Non-targeting-970	Non-target-193	41.687	5289.7	41.687	5289.7	6.9535	1.3771e+07	2697.3	101.05	1	0	0	0	True
LmxM.31.0670.1_71_0.453245324532453_402-421_1	LmxM.31.0670.1	29.776	3767.2	29.776	3767.2	6.9359	6.9842e+06	1370.2	100.97	1	0	0	0	True
LmxM.25.0230.1_29_0.0678824721377913_64-83_1	LmxM.25.0230.1	28.167	3562.3	28.167	3562.3	6.9327	6.2449e+06	1225.5	100.95	1	0	0	0	True
LmxM.27.2390.1_14_0.221108884435538_324-343_1	LmxM.27.2390.1	7.2429	927.16	7.2429	927.16	6.8151	4.2313e+05	83.054	100.94	1	0	0	0	True
LmxM.21.0835.1_38_0.0720164609053498_67-86_1	LmxM.21.0835.1	19.475	2459.4	19.475	2459.4	6.9089	2.9767e+06	585.18	100.86	1	0	0	0	True
LmxM.28.1990.1_71_0.357206012378426_799-818_1	LmxM.28.1990.1	37.18	4704.1	37.18	4704.1	6.9453	1.089e+07	2142	100.84	1	0	0	0	True
LmxM.33.1510.1_57_0.0733464309102816_103-122_1	LmxM.33.1510.1	29.615	3737.9	29.615	3737.9	6.9322	6.8758e+06	1355.4	100.73	1	0	0	0	True
LmxM.18.0110.1_29_0.442208808405992_1971-1990_1	LmxM.18.0110.1	42.975	5436.1	42.975	5436.1	6.95	1.4543e+07	2867.9	100.71	1	0	0	0	True
LmxM.05.0680.1_29_0.193083573487032_208-189_0	LmxM.05.0680.1	26.718	3367.1	26.718	3367.1	6.9249	5.579e+06	1102.2	100.61	1	0	0	0	True
LmxM.24.1460.1_29_0.0184738955823293_39-58_1	LmxM.24.1460.1	17.061	2147.1	17.061	2147.1	6.894	2.2686e+06	449.37	100.48	1	0	0	0	True
LmxM.09.0030.1_33_0.174454828660436_178-159_0	LmxM.09.0030.1	46.677	5885	46.677	5885	6.9479	1.7043e+07	3388.1	100.3	1	0	0	0	True
LmxM.11.1120.1_52_0.196834817012859_191-210_1	LmxM.11.1120.1	66.152	8364	66.152	8364	6.9608	3.4427e+07	6852.8	100.24	1	0	0	0	True
LmxM.17.1090.1_29_0.08701166920345_337-356_1	LmxM.17.1090.1	23.66	2966.9	23.66	2966.9	6.9111	4.3314e+06	863.8	100.14	1	0	0	0	True
LmxM.17.0040.1_38_0.111533586818758_85-104_1	LmxM.17.0040.1	56.656	7124.5	56.656	7124.5	6.9494	2.4977e+07	5010.1	99.854	1	0	0	0	True
LmxM.17.0580.1_67_0.483493077742279_447-466_1	LmxM.17.0580.1	27.845	3474.4	27.845	3474.4	6.9127	5.9394e+06	1197.5	99.597	1	0	0	0	True
LmxM.30.1500.1_14_0.261386713083841_897-916_1	LmxM.30.1500.1	23.499	2927.9	23.499	2927.9	6.9015	4.2177e+06	852.07	99.499	1	0	0	0	True
LmxM.31.3020.1_29_0.184278350515464_434-415_0	LmxM.31.3020.1	14.003	1747	14.003	1747	6.8643	1.5016e+06	303.39	99.492	1	0	0	0	True
LmxM.02.0630.1_0_0.10050505050505_196-215_1	LmxM.02.0630.1	9.6572	1210.2	9.6572	1210.2	6.8285	7.2064e+05	145.68	99.468	1	0	0	0	True
LmxM.21.1180.1_38_0.0646766169154229_45-64_1	LmxM.21.1180.1	37.019	4616.3	37.019	4616.3	6.9242	1.0485e+07	2123.3	99.377	1	0	0	0	True
LmxM.22.1520.1_60_0.265151515151515_143-124_0	LmxM.22.1520.1-LmxM.22.1560.1	30.259	3767.2	30.259	3767.2	6.9135	6.9824e+06	1415.2	99.335	1	0	0	0	True
LmxM.06.0540.1_38_0.113625648279114_235-254_1	LmxM.06.0540.1	42.009	5240.9	42.009	5240.9	6.9293	1.3514e+07	2739.5	99.329	1	0	0	0	True
LmxM.25.2010.1_52_0.297619047619048_247-266_1	LmxM.25.2010.1	35.249	4391.8	35.249	4391.8	6.9211	9.4899e+06	1923.8	99.326	1	0	0	0	True
LmxM.34.3970.1_60_0.21970768505422_459-478_1	LmxM.34.3970.1	19.636	2439.9	19.636	2439.9	6.8861	2.9288e+06	594.88	99.231	1	0	0	0	True
LmxM.28.0480.1_0_0.181029810298103_327-346_1	LmxM.28.0480.1	11.589	1444.4	11.589	1444.4	6.8432	1.0265e+06	208.6	99.207	1	0	0	0	True
LmxM.03.0350.1_14_0.273491949050709_1133-1152_1	LmxM.03.0350.1	28.972	3601.3	28.972	3601.3	6.9092	6.3808e+06	1296.8	99.2	1	0	0	0	True
LmxM.36.4450.1_43_0.254554406696209_513-532_1	LmxM.36.4450.1	42.492	5289.7	42.492	5289.7	6.9266	1.3767e+07	2803.3	99.104	1	0	0	0	True
LmxM.14.0710.1_52_0.326388888888889_373-392_1	LmxM.14.0710.1	34.444	4274.7	34.444	4274.7	6.9145	8.9899e+06	1836.4	98.948	1	0	0	0	True
LmxM.34.1240.1_38_0.0924832743014561_228-247_1	LmxM.34.1240.1	18.993	2352.1	18.993	2352.1	6.8789	2.7216e+06	556.56	98.894	1	0	0	0	True
LmxM.21.0290.1_14_0.289513448171653_951-970_1	LmxM.21.0290.1	6.5991	829.57	6.5991	829.57	6.7721	3.3864e+05	69.345	98.827	1	0	0	0	True
LmxM.32.2170.1_29_0.415646258503401_1837-1818_0	LmxM.32.2170.1	7.082	888.12	7.082	888.12	6.7815	3.8812e+05	79.509	98.807	1	0	0	0	True
LmxM.34.4080.1_38_0.184848484848485_606-625_1	LmxM.34.4080.1	49.252	6119.3	49.252	6119.3	6.9283	1.8423e+07	3776	98.782	1	0	0	0	True
LmxM.08_29.1180.1_29_0.182848559333606_1333-1352_1	LmxM.08_29.1180.1	44.584	5533.7	44.584	5533.7	6.9238	1.5065e+07	3088.7	98.768	1	0	0	0	True
LmxM.22.0790.1_0_0.0756892230576441_145-164_1	LmxM.22.0790.1	24.465	3025.5	24.465	3025.5	6.893	4.503e+06	923.69	98.743	1	0	0	0	True
LmxM.30.0460c.1_57_0.379877762106253_798-817_1	LmxM.30.0460c.1-LmxM.30.0460e.1	37.019	4587	37.019	4587	6.915	1.0351e+07	2123.3	98.742	1	0	0	0	True
LmxM.32.1370.1_33_0.320872274143302_407-426_1	LmxM.32.1370.1	34.283	4245.4	34.283	4245.4	6.9111	8.8669e+06	1819.2	98.732	1	0	0	0	True
LmxM.12.0100.1_71_0.475845410628019_386-405_1	LmxM.12.0100.1	34.283	4245.4	34.283	4245.4	6.9111	8.8669e+06	1819.2	98.732	1	0	0	0	True
LmxM.31.0410.1_43_0.00700832238282961_45165_1	LmxM.31.0410.1	31.547	3903.8	31.547	3903.8	6.9066	7.4973e+06	1538.9	98.71	1	0	0	0	True
LmxM.29.1520.1_67_0.399412628487518_536-555_1	LmxM.29.1520.1	17.222	2127.6	17.222	2127.6	6.8681	2.2268e+06	457.86	98.626	1	0	0	0	True
LmxM.31.2580.1_38_0.118721461187215_127-146_1	LmxM.31.2580.1	35.893	4440.6	35.893	4440.6	6.9116	9.7008e+06	1995.2	98.611	1	0	0	0	True
LmxM.31.3940.1_52_0.284772182254197_472-491_1	LmxM.31.3940.1	17.705	2186.2	17.705	2186.2	6.8695	2.3511e+06	483.81	98.585	1	0	0	0	True
LmxM.21.0540.1_49_0.364705882352941_378-359_0	LmxM.21.0540.1	11.589	1434.7	11.589	1434.7	6.8334	1.0126e+06	208.6	98.531	1	0	0	0	True
LmxM.33.3745.1_71_0.42896174863388_623-642_1	LmxM.33.3745.1	31.064	3835.5	31.064	3835.5	6.9027	7.237e+06	1491.9	98.497	1	0	0	0	True
LmxM.12.0660.1_38_0.0336805555555556_94-113_1	LmxM.12.0660.1	24.787	3054.8	24.787	3054.8	6.8888	4.5904e+06	948.22	98.398	1	0	0	0	True
LmxM.20.1130.1_29_0.129147524247065_249-268_1	LmxM.20.1130.1	15.13	1864.1	15.13	1864.1	6.8534	1.7093e+06	353.8	98.299	1	0	0	0	True
LmxM.33.4250.1_52_0.270376616076447_477-496_1	LmxM.33.4250.1	22.051	2713.2	22.051	2713.2	6.8796	3.6211e+06	750.14	98.257	1	0	0	0	True
LmxM.18.0520.1_43_0.00584007187780773_44978_1	LmxM.18.0520.1	35.571	4382.1	35.571	4382.1	6.9051	9.446e+06	1959.3	98.194	1	0	0	0	True
LmxM.16.1230.1_29_0.00348943985307622_45291_1	LmxM.16.1230.1	28.006	3445.1	28.006	3445.1	6.8925	5.8384e+06	1211.5	98.176	1	0	0	0	True
LmxM.28.1200.1_43_0.134041476985331_261-280_1	LmxM.28.1200.1	0.48286	87.836	0.48286	87.836	5.9047	3815.3	0.79189	98.163	1	0	0	0	True
LmxM.32.0312.1_63_0.415954415954416_882-863_0	LmxM.32.0312.1-LmxM.32.0314.1-LmxM.32.0316.1	0.48286	87.836	0.48286	87.836	5.9047	3815.3	0.79189	98.163	1	0	0	0	True
LmxM.31.2430.1_67_0.457326892109501_565-584_1	LmxM.31.2430.1	24.626	3025.5	24.626	3025.5	6.8839	4.5026e+06	935.91	98.091	1	0	0	0	True
LmxM.10.1190.1_43_0.312395309882747_366-385_1	LmxM.10.1190.1	34.444	4235.7	34.444	4235.7	6.9012	8.8252e+06	1836.4	98.037	1	0	0	0	True
LmxM.36.4370.1_29_0.0478592678825508_367-386_1	LmxM.36.4370.1	25.592	3142.6	25.592	3142.6	6.8853	4.8579e+06	1011	98.032	1	0	0	0	True
LmxM.28.0200.1_29_0.394086021505376_725-744_1	LmxM.28.0200.1	42.009	5172.6	42.009	5172.6	6.9104	1.3161e+07	2739.5	98.024	1	0	0	0	True
LmxM.33.1720.1_29_0.0450885668276973_23-42_1	LmxM.36.1270.1-LmxM.33.1720.1	60.84	7514.9	60.84	7514.9	6.9253	2.7782e+07	5786.1	97.994	1	0	0	0	True
LmxM.34.0450.1_49_0.372516556291391_682-663_0	LmxM.34.0450.1	37.341	4587	37.341	4587	6.9028	1.035e+07	2160.7	97.878	1	0	0	0	True
LmxM.28.0650.1_52_0.137037037037037_139-158_1	LmxM.28.0650.1	22.694	2781.5	22.694	2781.5	6.8757	3.8055e+06	794.62	97.867	1	0	0	0	True
LmxM.08_29.0690.1_71_0.384707287933094_313-332_1	LmxM.08_29.0690.1	58.426	7202.6	58.426	7202.6	6.9215	2.552e+07	5331.5	97.842	1	0	0	0	True
LmxM.05.1130.1_48_0.480427046263345_816-797_0	LmxM.05.1130.1	13.359	1639.6	13.359	1639.6	6.8361	1.3224e+06	276.36	97.826	1	0	0	0	True
LmxM.14.0130.1_14_0.2219074598678_229-248_1	LmxM.14.0130.1	23.982	2937.6	23.982	2937.6	6.8781	4.2447e+06	887.51	97.803	1	0	0	0	True
LmxM.31.3110.1_29_0.0211145725164417_57-76_1	LmxM.31.3110.1	39.112	4801.7	39.112	4801.7	6.9037	1.1341e+07	2372	97.788	1	0	0	0	True
LmxM.20.1180.1_49_0.341176470588235_962-943_0	LmxM.20.1180.1-LmxM.20.1185.1	51.988	6392.5	51.988	6392.5	6.9148	2.0101e+07	4211.4	97.704	1	0	0	0	True
LmxM.27.2200.1_67_0.434722222222222_306-325_1	LmxM.27.2200.1	6.5991	819.81	6.5991	819.81	6.7551	3.3065e+05	69.345	97.655	1	0	0	0	True
LmxM.05.1160.1_33_0.29595015576324_753-772_1	LmxM.05.1160.1	73.556	9066.7	73.556	9066.7	6.9263	4.0438e+07	8492.8	97.585	1	0	0	0	True
LmxM.16.0130.1_43_0.0590111642743222_29-48_1	LmxM.16.0130.1-LmxM.16.0131.1	39.273	4811.5	39.273	4811.5	6.9008	1.1387e+07	2391.7	97.581	1	0	0	0	True
LmxM.33.2550.1_14_0.262675296655879_482-501_1	LmxM.33.2550.1	35.088	4294.2	35.088	4294.2	6.8951	9.0701e+06	1906.2	97.553	1	0	0	0	True
LmxM.28.2200.1_33_0.360056258790436_1017-1036_1	LmxM.28.2200.1	5.7943	722.21	5.7943	722.21	6.7339	2.5663e+05	53.969	97.52	1	0	0	0	True
LmxM.11.0580.1_43_0.268065268065268_109-128_1	LmxM.11.0580.1	31.386	3835.5	31.386	3835.5	6.8883	7.2357e+06	1523.2	97.473	1	0	0	0	True
LmxM.34.3710.1_48_0.444444444444444_463-444_0	LmxM.34.3710.1	24.143	2947.4	24.143	2947.4	6.8736	4.2727e+06	899.49	97.47	1	0	0	0	True
LmxM.32.0620.1_38_0.133113311331133_115-134_1	LmxM.32.0620.1	0.96572	146.39	0.96572	146.39	6.2285	10575	2.2295	97.397	1	0	0	0	True
LmxM.28.1100.1_38_0.0981546917942678_246-265_1	LmxM.28.1100.1	27.845	3396.3	27.845	3396.3	6.8799	5.6734e+06	1197.5	97.341	1	0	0	0	True
LmxM.25.1000.1_43_0.0254721124286342_54-73_1	LmxM.25.1000.1	42.17	5153.1	42.17	5153.1	6.8995	1.3061e+07	2760.7	97.272	1	0	0	0	True
LmxM.29.2040.1_14_0.282783882783883_1163-1144_0	LmxM.29.2040.1	16.095	1961.7	16.095	1961.7	6.8431	1.8927e+06	400.14	97.263	1	0	0	0	True
LmxM.23.1420.1_43_0.487577639751553_481-462_0	LmxM.23.1420.1	12.554	1532.3	12.554	1532.3	6.8217	1.1548e+06	244.36	97.218	1	0	0	0	True
LmxM.34.0060.1_43_0.0288127173373075_49-68_1	LmxM.34.0060.1	27.362	3328	27.362	3328	6.875	5.4472e+06	1156.2	97.07	1	0	0	0	True
LmxM.08_29.2600.1_38_0.112441783100466_162-181_1	LmxM.08_29.2600.1	39.916	4860.3	39.916	4860.3	6.8925	1.1618e+07	2471.4	96.964	1	0	0	0	True
LmxM.31.2680.1_43_0.150649350649351_184-165_0	LmxM.31.2680.1	34.766	4225.9	34.766	4225.9	6.8849	8.7829e+06	1871.1	96.89	1	0	0	0	True
LmxM.15.1290.1_43_0.135812449474535_514-495_0	LmxM.15.1290.1	34.766	4225.9	34.766	4225.9	6.8849	8.7829e+06	1871.1	96.89	1	0	0	0	True
LmxM.09.0960.1_67_0.467629748528625_867-886_1	LmxM.09.0960.1	20.28	2459.4	20.28	2459.4	6.8533	2.9747e+06	634.5	96.833	1	0	0	0	True
LmxM.30.0120.1_29_0.0963541666666667_32-51_1	LmxM.30.0120.1	18.671	2264.2	18.671	2264.2	6.8475	2.5213e+06	537.89	96.823	1	0	0	0	True
LmxM.26.0370.1_29_0.174473067915691_450-431_0	LmxM.26.0370.1	15.452	1873.8	15.452	1873.8	6.8324	1.7268e+06	368.92	96.754	1	0	0	0	True
LmxM.31.2170.1_14_0.332244008714597_605-624_1	LmxM.31.2170.1	31.386	3806.2	31.386	3806.2	6.8772	7.1248e+06	1523.2	96.723	1	0	0	0	True
LmxM.23.0840.1_33_0.106060606060606_176-157_0	LmxM.23.0840.1	80.799	9867	80.799	9867	6.9145	4.7885e+07	10270	96.565	1	0	0	0	True
LmxM.34.0710.1_57_0.233709273182957_369-388_1	LmxM.34.0710.1	28.811	3484.2	28.811	3484.2	6.8693	5.9698e+06	1282.4	96.49	1	0	0	0	True
LmxM.26.1755.1_43_0.31321084864392_354-373_1	LmxM.26.1755.1	29.455	3562.3	29.455	3562.3	6.8704	6.2403e+06	1340.6	96.487	1	0	0	0	True
LmxM.26.1110.1_29_0.101605559549485_1277-1258_0	LmxM.26.1110.1	47.32	5738.7	47.32	5738.7	6.8922	1.6196e+07	3483.1	96.434	1	0	0	0	True
LmxM.33.0470.1_43_0.449093444909344_974-955_0	LmxM.33.0470.1	6.4381	790.53	6.4381	790.53	6.7336	3.074e+05	66.113	96.432	1	0	0	0	True
LmxM.03.0560.1_71_0.317204301075269_638-657_1	LmxM.03.0560.1	34.927	4216.2	34.927	4216.2	6.8751	8.7413e+06	1888.6	96.213	1	0	0	0	True
LmxM.33.0170.1_57_0.229229229229229_219-238_1	LmxM.33.0170.1	26.396	3181.6	26.396	3181.6	6.8601	4.9778e+06	1075.8	96.2	1	0	0	0	True
LmxM.29.0670.1_67_0.243781094527363_39-58_1	LmxM.29.0670.1-LmxM.29.0690.1	40.399	4879.8	40.399	4879.8	6.8814	1.171e+07	2532	96.174	1	0	0	0	True
LmxM.21.1580.1_0_0.167673716012085_337-318_0	LmxM.21.1580.1	24.143	2908.4	24.143	2908.4	6.8544	4.1594e+06	899.49	96.168	1	0	0	0	True
LmxM.17.0191.1_19_0.124192390524049_522-503_0	LmxM.17.0191.1-LmxM.17.0200.1	43.94	5309.2	43.94	5309.2	6.8846	1.3862e+07	2999.4	96.14	1	0	0	0	True
LmxM.18.1180.1_0_0.131658075601375_607-626_1	LmxM.18.1180.1	9.1744	1112.6	9.1744	1112.6	6.7741	6.0877e+05	131.73	96.139	1	0	0	0	True
LmxM.33.3340.1_29_0.216260162601626_521-540_1	LmxM.33.3340.1	5.6334	692.93	5.6334	692.93	6.7089	2.3619e+05	51.128	96.121	1	0	0	0	True
LmxM.36.0790.1_14_0.341057635175282_567-586_1	LmxM.36.0790.1	13.681	1649.4	13.681	1649.4	6.8127	1.3377e+06	289.71	96.099	1	0	0	0	True
LmxM.25.0570.1_57_0.462793068297655_451-470_1	LmxM.25.0570.1	18.993	2283.7	18.993	2283.7	6.8364	2.5646e+06	556.56	95.999	1	0	0	0	True
LmxM.11.1050.1_14_0.353867214236824_514-533_1	LmxM.11.1050.1	30.903	3718.4	30.903	3718.4	6.8652	6.7989e+06	1476.4	95.968	1	0	0	0	True
LmxM.14.0310.1_43_0.214452214452214_181-200_1	LmxM.14.0310.1	45.228	5455.6	45.228	5455.6	6.8831	1.4636e+07	3179.3	95.954	1	0	0	0	True
LmxM.16.0480.1_29_0.179977814753189_642-661_1	LmxM.16.0441.1-LmxM.16.0480.1	51.505	6216.9	51.505	6216.9	6.8878	1.9006e+07	4132.8	95.904	1	0	0	0	True
LmxM.33.1330.1_14_0.0941850941850942_105-124_1	LmxM.33.1330.1	46.998	5660.6	46.998	5660.6	6.8821	1.5756e+07	3435.4	95.774	1	0	0	0	True
LmxM.36.6210.1_0_0.0638238573021182_226-245_1	LmxM.36.6210.1	19.314	2313	19.314	2313	6.8318	2.6306e+06	575.56	95.608	1	0	0	0	True
LmxM.36.3460.1_33_0.343283582089552_211-192_0	LmxM.36.3460.1	42.17	5065.2	42.17	5065.2	6.8747	1.2616e+07	2760.7	95.601	1	0	0	0	True
LmxM.31.1940.1_33_0.251028806584362_238-257_1	LmxM.31.1940.1	19.153	2293.5	19.153	2293.5	6.831	2.5863e+06	566.02	95.597	1	0	0	0	True
LmxM.26.2250.1_38_0.165453074433657_402-421_1	LmxM.26.2250.1	37.663	4518.7	37.663	4518.7	6.8691	1.004e+07	2198.4	95.572	1	0	0	0	True
LmxM.14.1460.1_29_0.146572104018913_65-46_0	LmxM.14.1460.1	34.122	4089.3	34.122	4089.3	6.8637	8.2221e+06	1802.1	95.526	1	0	0	0	True
LmxM.11.1100.1_67_0.373611111111111_529-548_1	LmxM.11.1100.1	18.027	2156.9	18.027	2156.9	6.8254	2.2873e+06	501.51	95.508	1	0	0	0	True
LmxM.28.2370.1_57_0.0870175438596491_113-132_1	LmxM.28.2370.1	50.057	6011.9	50.057	6011.9	6.8798	1.7772e+07	3901.5	95.447	1	0	0	0	True
LmxM.33.0770.1_52_0.156494522691706_91-110_1	LmxM.33.0770.1	47.803	5738.7	47.803	5738.7	6.8778	1.6193e+07	3555.2	95.444	1	0	0	0	True
LmxM.19.1160.1_29_0.117117117117117_123-142_1	LmxM.19.1160.1	29.133	3484.2	29.133	3484.2	6.8538	5.9687e+06	1311.3	95.41	1	0	0	0	True
LmxM.34.4670.1_29_0.214124293785311_370-389_1	LmxM.34.4670.1	21.89	2615.6	21.89	2615.6	6.8368	3.3636e+06	739.22	95.396	1	0	0	0	True
LmxM.08.1040b.1_29_0.398148148148148_422-441_1	LmxM.08.1080.1-LmxM.08.1040b.1	35.41	4235.7	35.41	4235.7	6.8625	8.8211e+06	1941.5	95.324	1	0	0	0	True
LmxM.31.1400.1_29_0.0214609175034456_102-121_1	LmxM.31.1400.1	48.769	5846	48.769	5846	6.8763	1.6804e+07	3701.6	95.285	1	0	0	0	True
LmxM.14.1170.1_34_0.0390117035110533_97-78_0	LmxM.14.1170.1	25.109	2996.2	25.109	2996.2	6.8429	4.4137e+06	973.07	95.245	1	0	0	0	True
LmxM.32.1950.1_43_0.206532180595581_425-444_1	LmxM.32.1950.1	28.328	3376.8	28.328	3376.8	6.8477	5.6062e+06	1239.6	95.107	1	0	0	0	True
LmxM.31.0990.1_0_0.0394410637818346_171-190_1	LmxM.31.0990.1	18.188	2166.6	18.188	2166.6	6.8198	2.3079e+06	510.49	95.09	1	0	0	0	True
LmxM.18.0050.1_14_0.0851282051282051_258-239_0	LmxM.18.0050.1	91.261	10989	91.261	10989	6.8963	5.9384e+07	13141	95.068	1	0	0	0	True
LmxM.32.0950.1_38_0.0857811834823329_398-417_1	LmxM.32.0950.1	21.729	2586.3	21.729	2586.3	6.8308	3.2885e+06	728.38	95.024	1	0	0	0	True
LmxM.13.1550.1_29_0.280924204001127_988-1007_1	LmxM.13.1550.1	26.396	3142.6	26.396	3142.6	6.8423	4.8553e+06	1075.8	95.01	1	0	0	0	True
LmxM.09.1360.1_67_0.264550264550265_89-108_1	LmxM.09.1360.1	47.964	5728.9	47.964	5728.9	6.8706	1.6136e+07	3579.4	94.955	1	0	0	0	True
LmxM.24.0450.1_0_0.041029376062151_164-183_1	LmxM.24.0450.1	48.608	5797.2	48.608	5797.2	6.8689	1.6523e+07	3677	94.802	1	0	0	0	True
LmxM.29.1300.1_43_0.149499864828332_549-568_1	LmxM.29.1300.1	46.516	5543.5	46.516	5543.5	6.8665	1.5108e+07	3364.6	94.767	1	0	0	0	True
LmxM.26.0480.1_43_0.254841997961264_245-264_1	LmxM.26.0480.1	42.009	4996.9	42.009	4996.9	6.8605	1.2276e+07	2739.5	94.668	1	0	0	0	True
LmxM.01.0730.1_0_0.160615568504408_1069-1088_1	LmxM.01.0730.1	45.389	5397.1	45.389	5397.1	6.8625	1.432e+07	3202.2	94.573	1	0	0	0	True
LmxM.31.1260.1_33_0.244258872651357_357-338_0	LmxM.31.1260.1	20.602	2439.9	20.602	2439.9	6.8201	2.9265e+06	654.79	94.545	1	0	0	0	True
LmxM.09.0940.1_29_0.168347338935574_597-616_1	LmxM.09.0940.1	32.191	3816	32.191	3816	6.8455	7.1586e+06	1602.7	94.515	1	0	0	0	True
LmxM.27.0740.1_48_0.341584158415842_216-197_0	LmxM.27.0740.1	26.879	3181.6	26.879	3181.6	6.8349	4.9762e+06	1115.6	94.452	1	0	0	0	True
LmxM.21.1020.1_89_0.411392405063291_401-382_0	LmxM.21.1020.1	30.581	3620.8	30.581	3620.8	6.8415	6.4449e+06	1445.7	94.425	1	0	0	0	True
LmxM.34.5320.1_52_0.114269788182832_195-214_1	LmxM.34.5320.1	22.855	2703.4	22.855	2703.4	6.8249	3.5927e+06	805.95	94.421	1	0	0	0	True
LmxM.06.0080.1_48_0.0430597771023303_79-98_1	LmxM.06.0080.1	39.434	4674.9	39.434	4674.9	6.8535	1.0744e+07	2411.5	94.394	1	0	0	0	True
LmxM.28.0610.1_14_0.0922337744171393_1163-1182_1	LmxM.28.0610.1	25.431	3006	25.431	3006	6.8299	4.4418e+06	998.25	94.335	1	0	0	0	True
LmxM.29.1900.1_33_0.216432865731463_654-635_0	LmxM.29.1900.1	25.431	3006	25.431	3006	6.8299	4.4418e+06	998.25	94.335	1	0	0	0	True
LmxM.09.1440.1_14_0.233818770226537_283-302_1	LmxM.09.1440.1	28.65	3386.6	28.65	3386.6	6.8361	5.6379e+06	1268	94.298	1	0	0	0	True
LmxM.15.0520.1_71_0.40035746201966_444-463_1	LmxM.15.0520.1	32.191	3806.2	32.191	3806.2	6.8418	7.1218e+06	1602.7	94.271	1	0	0	0	True
LmxM.10.0060.1_52_0.0973370064279155_96-115_1	LmxM.10.0060.1	31.064	3669.6	31.064	3669.6	6.8389	6.6195e+06	1491.9	94.201	1	0	0	0	True
LmxM.08.0360.1_29_0.0641206977840641_131-150_1	LmxM.08.0360.1	18.027	2127.6	18.027	2127.6	6.8057	2.2251e+06	501.51	94.2	1	0	0	0	True
LmxM.28.2350.1_52_0.375757575757576_303-322_1	LmxM.28.2350.1	35.088	4147.8	35.088	4147.8	6.845	8.4573e+06	1906.2	94.2	1	0	0	0	True
LmxM.21.0410.1_38_0.0418666666666667_152-171_1	LmxM.21.0410.1	26.074	3074.3	26.074	3074.3	6.8276	4.6458e+06	1049.6	94.088	1	0	0	0	True
LmxM.06.0140.1_0_0.130376344086022_93-112_1	LmxM.06.0140.1	44.584	5270.2	44.584	5270.2	6.8535	1.3653e+07	3088.7	94.026	1	0	0	0	True
LmxM.08.0600.1_86_0.43287037037037_176-195_1	LmxM.08.0600.1	66.474	7885.8	66.474	7885.8	6.869	3.0571e+07	6920.4	93.994	1	0	0	0	True
LmxM.23.0880a.1_67_0.444216290212183_646-665_1	LmxM.23.0870.1-LmxM.23.0880a.1	38.146	4499.2	38.146	4499.2	6.845	9.9504e+06	2255.5	93.932	1	0	0	0	True
LmxM.19.1030.1_52_0.0949074074074074_72-91_1	LmxM.19.1030.1	18.993	2235	18.993	2235	6.8053	2.4552e+06	556.56	93.93	1	0	0	0	True
LmxM.31.0200.1_57_0.453959484346225_486-505_1	LmxM.31.0200.1	18.671	2195.9	18.671	2195.9	6.8033	2.3702e+06	537.89	93.877	1	0	0	0	True
LmxM.36.6550.1_52_0.355128205128205_271-290_1	LmxM.36.6550.1	30.098	3542.7	30.098	3542.7	6.8323	6.1693e+06	1400.2	93.874	1	0	0	0	True
LmxM.06.0280.1_0_0.197965571205008_509-490_0	LmxM.06.0280.1	22.694	2664.4	22.694	2664.4	6.8136	3.4892e+06	794.62	93.713	1	0	0	0	True
LmxM.36.1960.1_43_0.202956989247312_144-163_1	LmxM.36.1960.1	33.156	3894.1	33.156	3894.1	6.8334	7.4534e+06	1700.9	93.616	1	0	0	0	True
LmxM.25.0790.1_33_0.39606501283148_1395-1376_0	LmxM.25.0790.1	30.098	3533	30.098	3533	6.8283	6.1351e+06	1400.2	93.613	1	0	0	0	True
LmxM.23.1055.1_43_0.373106060606061_387-406_1	LmxM.23.1055.1	19.475	2283.7	19.475	2283.7	6.802	2.5635e+06	585.18	93.602	1	0	0	0	True
LmxM.23.0810.1_52_0.281410256410256_435-454_1	LmxM.23.0810.1	24.304	2849.8	24.304	2849.8	6.8159	3.9917e+06	911.55	93.585	1	0	0	0	True
LmxM.26.0190.1_86_0.465721040189125_383-402_1	LmxM.26.0190.1	21.568	2527.7	21.568	2527.7	6.808	3.1404e+06	717.62	93.554	1	0	0	0	True
LmxM.29.1450.1_14_0.219565814784281_793-812_1	LmxM.29.1450.1	21.568	2527.7	21.568	2527.7	6.808	3.1404e+06	717.62	93.554	1	0	0	0	True
LmxM.30.1270.1_29_0.0940633774568793_464-483_1	LmxM.30.1270.1-LmxM.30.1280.1-LmxM.30.1290.1	32.352	3796.5	32.352	3796.5	6.8311	7.0844e+06	1618.9	93.553	1	0	0	0	True
LmxM.08_29.2250.1_29_0.0756501182033097_153-172_1	LmxM.08_29.2250.1	9.0134	1063.8	9.0134	1063.8	6.7325	5.5628e+05	127.24	93.509	1	0	0	0	True
LmxM.32.0070.1_29_0.0589080459770115_128-109_0	LmxM.32.0070.1	9.0134	1063.8	9.0134	1063.8	6.7325	5.5628e+05	127.24	93.509	1	0	0	0	True
LmxM.21.0080.1_52_0.258369723435226_352-371_1	LmxM.21.0080.1	14.647	1717.7	14.647	1717.7	6.7793	1.4502e+06	331.71	93.507	1	0	0	0	True
LmxM.25.1820.1_19_0.113716295427902_298-279_0	LmxM.25.1820.1	28.811	3376.8	28.811	3376.8	6.8241	5.6046e+06	1282.4	93.492	1	0	0	0	True
LmxM.20.0380.1_49_0.288135593220339_363-344_0	LmxM.20.0380.1	23.338	2732.7	23.338	2732.7	6.8115	3.6703e+06	840.42	93.458	1	0	0	0	True
LmxM.09.0110.1_43_0.388966806919121_828-847_1	LmxM.09.0110.1	46.837	5504.4	46.837	5504.4	6.8466	1.4893e+07	3411.7	93.436	1	0	0	0	True
LmxM.24.1420.1_0_0.0402717127607957_161-180_1	LmxM.24.1420.1	36.054	4225.9	36.054	4225.9	6.8338	8.7775e+06	2013.3	93.379	1	0	0	0	True
LmxM.32.0295.1_43_0.0120772946859903_45102_1	LmxM.32.0295.1	48.286	5670.3	48.286	5670.3	6.8464	1.5804e+07	3628	93.338	1	0	0	0	True
LmxM.29.2980.1_52_0.067219152854512_64-83_1	LmxM.29.2980.1	24.626	2879.1	24.626	2879.1	6.8124	4.074e+06	935.91	93.305	1	0	0	0	True
LmxM.26.1580.1_0_0.175736961451247_306-325_1	LmxM.26.1580.1	15.773	1844.6	15.773	1844.6	6.7817	1.6722e+06	384.37	93.281	1	0	0	0	True
LmxM.29.0140.1_43_0.0470701248799232_46-65_1	LmxM.29.0140.1	17.705	2069	17.705	2069	6.7901	2.104e+06	483.81	93.261	1	0	0	0	True
LmxM.27.0660.1_29_0.140144073346431_211-230_1	LmxM.27.0660.1	28.811	3367.1	28.811	3367.1	6.8199	5.572e+06	1282.4	93.22	1	0	0	0	True
LmxM.25.1160.1_52_0.167013167013167_230-249_1	LmxM.25.1160.1	21.729	2537.5	21.729	2537.5	6.8033	3.1645e+06	728.38	93.216	1	0	0	0	True
LmxM.21.0915.1_63_0.405555555555556_225-206_0	LmxM.21.0915.1	20.763	2420.4	20.763	2420.4	6.7978	2.8791e+06	665.06	93.049	1	0	0	0	True
LmxM.36.6310.1_29_0.144340602284528_132-151_1	LmxM.36.6310.1	18.671	2176.4	18.671	2176.4	6.7904	2.3279e+06	537.89	93.036	1	0	0	0	True
LmxM.30.3080.1_43_0.0865290068829892_85-104_1	LmxM.30.3080.1	39.434	4606.5	39.434	4606.5	6.8323	1.0429e+07	2411.5	93.003	1	0	0	0	True
LmxM.26.2200.1_38_0.0363408521303258_51-70_1	LmxM.26.2200.1	6.5991	780.77	6.5991	780.77	6.6848	2.9967e+05	69.345	92.967	1	0	0	0	True
LmxM.11.0250.1_57_0.125589225589226_363-382_1	LmxM.11.0250.1	65.83	7719.9	65.83	7719.9	6.8521	2.9292e+07	6785.5	92.917	1	0	0	0	True
Non-targeting-784	Non-target-178	54.241	6343.7	54.241	6343.7	6.8437	1.9779e+07	4588.2	92.853	1	0	0	0	True
LmxM.28.0890.1_0_0.161666666666667_381-400_1	LmxM.28.0890.1	30.098	3503.7	30.098	3503.7	6.8163	6.033e+06	1400.2	92.831	1	0	0	0	True
LmxM.10.1000.1_71_0.310058187863674_362-381_1	LmxM.10.1000.1	52.793	6168.1	52.793	6168.1	6.8415	1.8698e+07	4344.1	92.782	1	0	0	0	True
LmxM.08.0010.1_14_0.394773422296358_1416-1435_1	LmxM.08.0010.1	27.362	3181.6	27.362	3181.6	6.8101	4.9747e+06	1156.2	92.765	1	0	0	0	True
LmxM.36.6500.1_34_0.0137825421133231_31-12_0	LmxM.36.6500.1	51.988	6070.5	51.988	6070.5	6.8402	1.8111e+07	4211.4	92.741	1	0	0	0	True
LmxM.27.1950.1_0_0.137538326763031_624-643_1	LmxM.27.1950.1	23.016	2674.1	23.016	2674.1	6.7994	3.5142e+06	817.36	92.731	1	0	0	0	True
LmxM.13.1600.1_29_0.0398461115691124_138-157_1	LmxM.13.1600.1	33.478	3894.1	33.478	3894.1	6.8198	7.4521e+06	1734.3	92.703	1	0	0	0	True
LmxM.36.1850.1_29_0.215909090909091_350-331_0	LmxM.36.1850.1	42.009	4889.6	42.009	4889.6	6.8292	1.1749e+07	2739.5	92.616	1	0	0	0	True
LmxM.28.1150.1_14_0.0651392632524708_137-156_1	LmxM.28.1150.1	42.009	4879.8	42.009	4879.8	6.8263	1.1702e+07	2739.5	92.43	1	0	0	0	True
LmxM.28.1250.1_46_0.0531511009870919_66-85_1	LmxM.28.1250.1	35.088	4069.8	35.088	4069.8	6.8176	8.1393e+06	1906.2	92.412	1	0	0	0	True
LmxM.01.0830.1_29_0.118489583333333_88-107_1	LmxM.01.0830.1-LmxM.02.0740.1	34.927	4050.2	34.927	4050.2	6.8172	8.0614e+06	1888.6	92.395	1	0	0	0	True
LmxM.14.1060.1_14_0.0628562504880144_795-814_1	LmxM.14.1060.1	48.125	5592.3	48.125	5592.3	6.8311	1.5369e+07	3603.6	92.355	1	0	0	0	True
LmxM.30.0360.1_14_0.0817420435510888_236-255_1	LmxM.30.0360.1	35.571	4118.6	35.571	4118.6	6.8157	8.3354e+06	1959.3	92.241	1	0	0	0	True
LmxM.08_29.2570.1_67_0.345285524568393_510-529_1	LmxM.08_29.2570.1	66.474	7739.4	66.474	7739.4	6.8419	2.9437e+07	6920.4	92.235	1	0	0	0	True
LmxM.33.0770.1_29_0.475743348982786_297-316_1	LmxM.33.0770.1	21.89	2527.7	21.89	2527.7	6.7876	3.1396e+06	739.22	92.166	1	0	0	0	True
LmxM.08_29.0050.1_29_0.188707280832095_388-369_0	LmxM.08_29.0050.1	16.739	1932.4	16.739	1932.4	6.7681	1.8349e+06	432.64	92.1	1	0	0	0	True
LmxM.20.0680.1_0_0.0154320987654321_45070_1	LmxM.20.0680.1	13.681	1581.1	13.681	1581.1	6.7517	1.2283e+06	289.71	92.085	1	0	0	0	True
LmxM.14.1020.1_14_0.274074074074074_253-272_1	LmxM.14.1020.1	28.328	3269.5	28.328	3269.5	6.8011	5.2525e+06	1239.6	92.057	1	0	0	0	True
LmxM.08_29.0300.1_19_0.118343195266272_126-107_0	LmxM.08_29.0300.1	41.204	4762.7	41.204	4762.7	6.8186	1.1146e+07	2634.7	91.984	1	0	0	0	True
LmxM.06.0330.1_43_0.382237211916807_1354-1373_1	LmxM.06.0330.1	41.204	4762.7	41.204	4762.7	6.8186	1.1146e+07	2634.7	91.984	1	0	0	0	True
LmxM.29.1000.1_19_0.0365521003818876_64-83_1	LmxM.29.1000.1	2.2533	283.03	2.2533	283.03	6.448	39417	9.3226	91.958	1	0	0	0	True
LmxM.27.0440.1_14_0.0867743865948534_135-154_1	LmxM.27.0440.1	22.533	2596.1	22.533	2596.1	6.786	3.3115e+06	783.38	91.948	1	0	0	0	True
LmxM.36.4320.1_0_0.0950650923402967_625-644_1	LmxM.36.4320.1	20.602	2371.6	20.602	2371.6	6.7791	2.7636e+06	654.79	91.875	1	0	0	0	True
LmxM.13.0620.1_19_0.095125786163522_118-137_1	LmxM.13.0620.1	12.876	1483.5	12.876	1483.5	6.7412	1.0813e+06	256.92	91.747	1	0	0	0	True
LmxM.19.0570.1_71_0.464354527938343_733-714_0	LmxM.19.0570.1	72.107	8334.7	72.107	8334.7	6.8331	3.4135e+07	8157.9	91.48	1	0	0	0	True
LmxM.33.3740.1_86_0.475119291070211_687-706_1	LmxM.33.3740.1	10.784	1239.5	10.784	1239.5	6.7179	7.5484e+05	180.99	91.33	1	0	0	0	True
LmxM.29.3340.1_14_0.216404886561955_120-139_1	LmxM.29.3340.1	14.325	1639.6	14.325	1639.6	6.7422	1.3208e+06	317.39	91.229	1	0	0	0	True
LmxM.10.1140.1_38_0.023084025854109_19-38_1	LmxM.10.1140.1	57.299	6587.7	57.299	6587.7	6.8204	2.1323e+07	5125.8	91.214	1	0	0	0	True
LmxM.33.2070.1_57_0.314732801889578_1057-1076_1	LmxM.33.2070.1	42.814	4909.1	42.814	4909.1	6.8082	1.184e+07	2846.3	91.212	1	0	0	0	True
LmxM.33.0220.1_57_0.425873465533522_447-466_1	LmxM.33.0220.1	22.373	2557	22.373	2557	6.7741	3.2122e+06	772.22	91.211	1	0	0	0	True
LmxM.25.2290.1_43_0.216610549943883_186-205_1	LmxM.25.2290.1	18.188	2078.8	18.188	2078.8	6.7601	2.1231e+06	510.49	91.202	1	0	0	0	True
LmxM.36.0860.1_52_0.301013941698352_469-488_1	LmxM.36.0860.1	32.191	3679.4	32.191	3679.4	6.7929	6.651e+06	1602.7	91.102	1	0	0	0	True
LmxM.31.3930.1_14_0.366519895629485_4490-4509_1	LmxM.31.3930.1	50.057	5738.7	50.057	5738.7	6.8127	1.618e+07	3901.5	91.072	1	0	0	0	True
LmxM.32.2570.1_29_0.0953282828282828_147-166_1	LmxM.32.2570.1	23.016	2625.3	23.016	2625.3	6.7729	3.386e+06	817.36	91.024	1	0	0	0	True
LmxM.31.0970.1_19_0.168517539220871_959-940_0	LmxM.31.0970.1	6.921	800.29	6.921	800.29	6.6605	3.1472e+05	76.042	90.98	1	0	0	0	True
LmxM.10.1030.1_52_0.397737162750218_450-469_1	LmxM.10.1030.1	31.225	3562.3	31.225	3562.3	6.7889	6.2341e+06	1507.5	90.944	1	0	0	0	True
LmxM.08_29.2860.1_71_0.372427983539095_173-192_1	LmxM.08_29.2860.1-LmxM.33.2780.1	5.7943	673.41	5.7943	673.41	6.6332	2.2286e+05	53.969	90.878	1	0	0	0	True
LmxM.21.1050.1_60_0.0541012216404887_21-40_1	LmxM.21.1050.1-LmxM.29.3340.1	71.463	8198.1	71.463	8198.1	6.8221	3.3021e+07	8011.2	90.794	1	0	0	0	True
LmxM.30.2530.1_29_0.116909385113269_282-301_1	LmxM.30.2530.1	42.331	4831	42.331	4831	6.8011	1.1466e+07	2782	90.79	1	0	0	0	True
LmxM.29.2040.1_19_0.192673992673993_794-775_0	LmxM.29.2040.1	45.389	5182.4	45.389	5182.4	6.804	1.3194e+07	3202.2	90.778	1	0	0	0	True
LmxM.17.0420.1_67_0.479952124476361_798-817_1	LmxM.17.0420.1	36.054	4108.8	36.054	4108.8	6.7933	8.2936e+06	2013.3	90.769	1	0	0	0	True
LmxM.33.3850.1_52_0.0317460317460317_45291_1	LmxM.33.3850.1	19.314	2195.9	19.314	2195.9	6.7568	2.3688e+06	575.56	90.726	1	0	0	0	True
LmxM.19.0985.1_57_0.212493599590374_405-424_1	LmxM.19.0985.1	14.325	1629.9	14.325	1629.9	6.7336	1.305e+06	317.39	90.681	1	0	0	0	True
LmxM.31.1965.1_57_0.0622710622710623_75-94_1	LmxM.31.1965.1	22.694	2576.5	22.694	2576.5	6.7653	3.2611e+06	794.62	90.597	1	0	0	0	True
LmxM.25.0640.1_60_0.198364008179959_86-105_1	LmxM.25.0640.1	23.66	2683.9	23.66	2683.9	6.7665	3.5384e+06	863.8	90.513	1	0	0	0	True
LmxM.02.0480.1_19_0.100660066006601_58-77_1	LmxM.02.0480.1	2.7362	331.83	2.7362	331.83	6.4771	54150	13.225	90.495	1	0	0	0	True
LmxM.24.1980.1_63_0.453183520599251_369-350_0	LmxM.24.1980.1	12.715	1444.4	12.715	1444.4	6.7196	1.0249e+06	250.6	90.441	1	0	0	0	True
LmxM.34.0670.1_19_0.0322065052345561_400-419_1	LmxM.34.0670.1	27.04	3064.5	27.04	3064.5	6.7725	4.6131e+06	1129.1	90.397	1	0	0	0	True
LmxM.22.0690.1_52_0.228888888888889_407-426_1	LmxM.22.0690.1-LmxM.22.0850.1	24.465	2771.7	24.465	2771.7	6.7667	3.7737e+06	923.69	90.394	1	0	0	0	True
LmxM.01.0540.1_14_0.367996201329535_771-790_1	LmxM.01.0540.1-LmxM.01.0580.1-LmxM.07.0280.1-LmxM.08.0420.1-LmxM.13.0670.1-LmxM.17.0350.1-LmxM.18.0630.1-LmxM.18.0850.1-LmxM.19.1130.1-LmxM.36.5230.1-LmxM.25.1690.1-LmxM.30.1400.1-LmxM.34.0780.1	10.462	1190.7	10.462	1190.7	6.7	6.9645e+05	170.5	90.384	1	0	0	0	True
LmxM.28.1150.1_43_0.38858939802336_860-879_1	LmxM.28.1150.1	50.7	5767.9	50.7	5767.9	6.802	1.6343e+07	4003.5	90.358	1	0	0	0	True
LmxM.34.1140.1_57_0.457861635220126_1095-1076_0	LmxM.34.1140.1	25.431	2879.1	25.431	2879.1	6.7678	4.0717e+06	998.25	90.32	1	0	0	0	True
LmxM.18.1420.1_71_0.379650721336371_990-1009_1	LmxM.18.1420.1	16.9	1912.9	16.9	1912.9	6.7404	1.7974e+06	440.96	90.289	1	0	0	0	True
LmxM.20.0360.1_40_0.451713395638629_442-423_0	LmxM.20.0360.1	58.104	6607.3	58.104	6607.3	6.8049	2.1446e+07	5272.3	90.195	1	0	0	0	True
LmxM.13.0400.1_0_0.0500411522633745_297-316_1	LmxM.13.0400.1	43.94	4977.4	43.94	4977.4	6.7915	1.217e+07	2999.4	90.081	1	0	0	0	True
LmxM.31.2770.1_38_0.0851657940663176_241-260_1	LmxM.31.2770.1	21.568	2430.1	21.568	2430.1	6.7512	2.9006e+06	717.62	89.911	1	0	0	0	True
LmxM.20.0980.1_38_0.17989417989418_377-358_0	LmxM.20.0980.1	31.064	3503.7	31.064	3503.7	6.7722	6.0296e+06	1491.9	89.906	1	0	0	0	True
LmxM.13.0270.1_14_0.0705972142720855_360-379_1	LmxM.13.0270.1	24.787	2791.2	24.787	2791.2	6.7586	3.8267e+06	948.22	89.84	1	0	0	0	True
LmxM.05.0660.1_0_0.155063291139241_154-135_0	LmxM.05.0660.1	0.80477	117.12	0.80477	117.12	6.0322	6764.1	1.6773	89.808	1	0	0	0	True
LmxM.11.0660.1_67_0.398063200815494_771-790_1	LmxM.11.0660.1-LmxM.11.0660a.1	38.629	4352.8	38.629	4352.8	6.7796	9.306e+06	2313.4	89.696	1	0	0	0	True
LmxM.36.2830.1_29_0.0379553106825834_121-140_1	LmxM.36.2830.1	58.265	6587.7	58.265	6587.7	6.7967	2.1317e+07	5301.9	89.673	1	0	0	0	True
LmxM.18.0130.1_29_0.0693069306930693_153-134_0	LmxM.18.0130.1	67.44	7632	67.44	7632	6.8013	2.8611e+07	7125.2	89.616	1	0	0	0	True
LmxM.27.2380.1_57_0.368421052631579_135-116_0	LmxM.27.2380.1	16.417	1844.6	16.417	1844.6	6.7274	1.6711e+06	416.23	89.608	1	0	0	0	True
LmxM.36.4910.1_74_0.457987072945522_489-508_1	LmxM.36.4910.1	31.708	3562.3	31.708	3562.3	6.7674	6.2324e+06	1554.7	89.539	1	0	0	0	True
LmxM.26.2260.1_29_0.193432298695457_425-444_1	LmxM.26.2260.1	10.301	1161.4	10.301	1161.4	6.6845	6.6251e+05	165.38	89.51	1	0	0	0	True
LmxM.14.0060.1_67_0.423611111111111_241-260_1	LmxM.14.0060.1	31.547	3542.7	31.547	3542.7	6.7666	6.1642e+06	1538.9	89.505	1	0	0	0	True
LmxM.31.2410.1_0_0.147859327217125_963-982_1	LmxM.31.2410.1	33.639	3777	33.639	3777	6.7691	7.0063e+06	1751.1	89.454	1	0	0	0	True
LmxM.26.2410.1_14_0.27765237020316_375-356_0	LmxM.26.2410.1	20.924	2342.3	20.924	2342.3	6.7399	2.6944e+06	675.41	89.323	1	0	0	0	True
LmxM.36.1820.1_33_0.232913325696831_607-626_1	LmxM.36.1820.1	27.201	3045	27.201	3045	6.755	4.5536e+06	1142.6	89.278	1	0	0	0	True
LmxM.25.0320.1_57_0.436594202898551_235-254_1	LmxM.25.0320.1	31.547	3533	31.547	3533	6.7626	6.13e+06	1538.9	89.256	1	0	0	0	True
LmxM.23.1680.1_43_0.368798449612403_1900-1919_1	LmxM.23.1680.1	34.766	3894.1	34.766	3894.1	6.7669	7.4472e+06	1871.1	89.219	1	0	0	0	True
LmxM.30.0780.1_81_0.433939393939394_348-367_1	LmxM.30.0780.1	36.215	4050.2	36.215	4050.2	6.7664	8.0562e+06	2031.4	89.06	1	0	0	0	True
LmxM.10.0890.1_43_0.0341880341880342_45102_1	LmxM.10.0890.1	65.347	7339.2	65.347	7339.2	6.7896	2.6455e+07	6685.3	88.962	1	0	0	0	True
LmxM.29.0530.1_43_0.076103500761035_97-116_1	LmxM.29.0530.1	11.428	1278.5	11.428	1278.5	6.6859	8.0275e+05	202.92	88.95	1	0	0	0	True
LmxM.26.1080.1_29_0.0839799965511295_480-499_1	LmxM.26.1080.1	29.133	3250	29.133	3250	6.7534	5.1868e+06	1311.3	88.942	1	0	0	0	True
LmxM.32.2540.1_29_0.052_82-63_0	LmxM.32.2540.1	32.835	3659.9	32.835	3659.9	6.7575	6.5776e+06	1667.8	88.812	1	0	0	0	True
LmxM.28.0500.1_29_0.419822346891071_894-913_1	LmxM.28.0500.1	39.112	4362.5	39.112	4362.5	6.7653	9.346e+06	2372	88.771	1	0	0	0	True
LmxM.04.1080.1_0_0.194947209653092_513-532_1	LmxM.04.1080.1	24.304	2703.4	24.304	2703.4	6.7398	3.5888e+06	911.55	88.736	1	0	0	0	True
LmxM.24.1110.1_52_0.388563458856346_1389-1408_1	LmxM.24.1110.1	64.864	7251.4	64.864	7251.4	6.7828	2.5823e+07	6585.8	88.555	1	0	0	0	True
LmxM.16.0370.1_14_0.243537414965986_354-373_1	LmxM.16.0370.1	62.45	6978.1	62.45	6978.1	6.7813	2.3913e+07	6099.7	88.548	1	0	0	0	True
LmxM.36.2140.1_14_0.0909090909090909_93-74_0	LmxM.36.2140.1	24.304	2693.7	24.304	2693.7	6.7346	3.5627e+06	911.55	88.413	1	0	0	0	True
LmxM.34.2980.1_52_0.221527777777778_312-331_1	LmxM.34.2980.1	4.3457	497.74	4.3457	497.74	6.5438	1.2172e+05	31.196	88.337	1	0	0	0	True
LmxM.36.2260.1_43_0.201219512195122_202-183_0	LmxM.36.2260.1	39.756	4411.3	39.756	4411.3	6.7584	9.5554e+06	2451.4	88.295	1	0	0	0	True
LmxM.22.0890.1_57_0.449864498644986_162-181_1	LmxM.22.0890.1	0	39.038	0.16095	39.038	5.108	762	0.19411	88.242	1	0	0	0	True
LmxM.31.2780.1_33_0.231143552311436_756-775_1	LmxM.31.2780.1	0	39.038	0.16095	39.038	5.108	762	0.19411	88.242	1	0	0	0	True
LmxM.33.3520.1_29_0.195113438045375_553-572_1	LmxM.33.3520.1	0	39.038	0.16095	39.038	5.108	762	0.19411	88.242	1	0	0	0	True
LmxM.04.0060.1_43_0.141951837769328_102-121_1	LmxM.04.0060.1	0	39.038	0.16095	39.038	5.108	762	0.19411	88.242	1	0	0	0	True
LmxM.10.1110.1_71_0.428661616161616_672-691_1	LmxM.10.1110.1	0	39.038	0.16095	39.038	5.108	762	0.19411	88.242	1	0	0	0	True
LmxM.24.1170.1_29_0.0318001135718342_108-127_1	LmxM.24.1170.1	0	39.038	0.16095	39.038	5.108	762	0.19411	88.242	1	0	0	0	True
LmxM.36.3510.1_43_0.259481037924152_123-142_1	LmxM.36.3510.1	0	39.038	0.16095	39.038	5.108	762	0.19411	88.242	1	0	0	0	True
LmxM.34.1300.1_29_0.0425055928411633_45291_1	LmxM.34.1300.1	0	39.038	0.16095	39.038	5.108	762	0.19411	88.242	1	0	0	0	True
LmxM.01.0320.1_29_0.0292207792207792_33-14_0	LmxM.01.0320.1	0	39.038	0.16095	39.038	5.108	762	0.19411	88.242	1	0	0	0	True
LmxM.15.1270.1_14_0.147400611620795_233-252_1	LmxM.15.1270.1	0	39.038	0.16095	39.038	5.108	762	0.19411	88.242	1	0	0	0	True
LmxM.26.1970.1_34_0.0592334494773519_55-36_0	LmxM.26.1970.1	0	39.038	0.16095	39.038	5.108	762	0.19411	88.242	1	0	0	0	True
LmxM.31.1480.1_29_0.0638297872340425_130-111_0	LmxM.31.1480.1	0	39.038	0.16095	39.038	5.108	762	0.19411	88.242	1	0	0	0	True
LmxM.36.6850.1_29_0.0643145902241823_168-187_1	LmxM.36.6850.1	0	39.038	0.16095	39.038	5.108	762	0.19411	88.242	1	0	0	0	True
LmxM.08_29.1070.1_43_0.313725490196078_348-367_1	LmxM.08_29.1070.1-LmxM.08_29.1090.1	0	39.038	0.16095	39.038	5.108	762	0.19411	88.242	1	0	0	0	True
LmxM.34.4660.1_29_0.11446249033256_142-161_1	LmxM.34.4660.1	0	39.038	0.16095	39.038	5.108	762	0.19411	88.242	1	0	0	0	True
LmxM.04.0123.1_29_0.13034188034188_55-74_1	LmxM.04.0123.1	0	39.038	0.16095	39.038	5.108	762	0.19411	88.242	1	0	0	0	True
LmxM.16.0410.1_62_0.21894858463316_372-391_1	LmxM.16.0410.1	0.16095	39.038	0.16095	39.038	5.108	755.73	0.19411	88.242	1	0	0	0	True
LmxM.30.0560.1_57_0.454202077431539_475-494_1	LmxM.30.0560.1	0	39.038	0.16095	39.038	5.108	762	0.19411	88.242	1	0	0	0	True
LmxM.23.0650.1_29_0.0504587155963303_39-20_0	LmxM.23.0650.1	0	39.038	0.16095	39.038	5.108	762	0.19411	88.242	1	0	0	0	True
LmxM.08_29.0030.1_38_0.037037037037037_46-65_1	LmxM.08_29.0030.1	0	39.038	0.16095	39.038	5.108	762	0.19411	88.242	1	0	0	0	True
LmxM.36.5070.1_33_0.305414551607445_357-376_1	LmxM.36.5070.1	0	39.038	0.16095	39.038	5.108	762	0.19411	88.242	1	0	0	0	True
LmxM.33.0550.1_29_0.0191082802547771_42-23_0	LmxM.33.0550.1	0.16095	39.038	0.16095	39.038	5.108	755.73	0.19411	88.242	1	0	0	0	True
LmxM.33.0350.1_43_0.161829375549692_176-195_1	LmxM.33.0350.1	0	39.038	0.16095	39.038	5.108	762	0.19411	88.242	1	0	0	0	True
LmxM.31.0820.1_33_0.248484848484848_127-108_0	LmxM.31.0820.1	0	39.038	0.16095	39.038	5.108	762	0.19411	88.242	1	0	0	0	True
LmxM.21.1330partial.1_29_0.190321180555556_873-892_1	LmxM.21.1330partial.1	0	39.038	0.16095	39.038	5.108	762	0.19411	88.242	1	0	0	0	True
LmxM.34.4090.1_77_0.423529411764706_117-98_0	LmxM.34.4090.1	0.16095	39.038	0.16095	39.038	5.108	755.73	0.19411	88.242	1	0	0	0	True
LmxM.31.3270.1_57_0.413772090188909_675-694_1	LmxM.31.3270.1	0.16095	39.038	0.16095	39.038	5.108	755.73	0.19411	88.242	1	0	0	0	True
LmxM.34.4580.1_19_0.191666666666667_318-337_1	LmxM.34.4580.1	0.16095	39.038	0.16095	39.038	5.108	755.73	0.19411	88.242	1	0	0	0	True
LmxM.31.0590.1_34_0.0410094637223975_45-26_0	LmxM.31.0590.1	0.16095	39.038	0.16095	39.038	5.108	755.73	0.19411	88.242	1	0	0	0	True
LmxM.31.2890.1_57_0.484018264840183_420-439_1	LmxM.31.2890.1	0	39.038	0.16095	39.038	5.108	762	0.19411	88.242	1	0	0	0	True
LmxM.18.1070.1_0_0.136144578313253_343-324_0	LmxM.18.1070.1	0.16095	39.038	0.16095	39.038	5.108	755.73	0.19411	88.242	1	0	0	0	True
LmxM.15.1180.1_19_0.129751806471882_1243-1224_0	LmxM.15.1180.1	0.16095	39.038	0.16095	39.038	5.108	755.73	0.19411	88.242	1	0	0	0	True
LmxM.15.1170.1_43_0.399378399378399_510-529_1	LmxM.15.1170.1	0.16095	39.038	0.16095	39.038	5.108	755.73	0.19411	88.242	1	0	0	0	True
LmxM.30.2750.1_52_0.322727272727273_429-410_0	LmxM.30.2750.1	0.16095	39.038	0.16095	39.038	5.108	755.73	0.19411	88.242	1	0	0	0	True
LmxM.33.3130.1_29_0.0717009916094584_90-109_1	LmxM.33.3130.1	0.16095	39.038	0.16095	39.038	5.108	755.73	0.19411	88.242	1	0	0	0	True
LmxM.14.0870.1_34_0.022196261682243_63-44_0	LmxM.14.0870.1	28.489	3152.4	28.489	3152.4	6.7406	4.8793e+06	1253.8	88.223	1	0	0	0	True
LmxM.05.0790.1_43_0.482905982905983_557-576_1	LmxM.05.0790.1	17.383	1922.6	17.383	1922.6	6.7093	1.815e+06	466.43	88.219	1	0	0	0	True
LmxM.34.2650.1_48_0.466417910447761_381-362_0	LmxM.34.2650.1	34.605	3825.8	34.605	3825.8	6.7479	7.1865e+06	1853.7	88.054	1	0	0	0	True
LmxM.26.1785.1_0_0.0464646464646465_39-58_1	LmxM.26.1785.1	66.474	7388	66.474	7388	6.7749	2.6803e+07	6920.4	88.011	1	0	0	0	True
LmxM.17.1340.1_57_0.218614718614719_193-212_1	LmxM.17.1340.1	34.927	3855	34.927	3855	6.7459	7.2967e+06	1888.6	87.903	1	0	0	0	True
LmxM.23.0540.1_29_0.170868347338936_371-352_0	LmxM.23.0540.1-LmxM.23.0710.1	18.349	2020.2	18.349	2020.2	6.7069	2.0038e+06	519.54	87.828	1	0	0	0	True
LmxM.36.2360.1_57_0.0252412769116555_24-43_1	LmxM.36.2360.1	24.465	2693.7	24.465	2693.7	6.7254	3.5623e+06	923.69	87.825	1	0	0	0	True
LmxM.32.0300.1_29_0.168908819133034_222-241_1	LmxM.32.0300.1	40.56	4469.9	40.56	4469.9	6.7492	9.8095e+06	2552.4	87.673	1	0	0	0	True
LmxM.05.0640.1_0_0.023018345448252_126-145_1	LmxM.05.0640.1	30.098	3308.5	30.098	3308.5	6.7336	5.374e+06	1400.2	87.614	1	0	0	0	True
LmxM.19.0660.1_14_0.257471264367816_339-320_0	LmxM.19.0660.1	8.3696	927.16	8.3696	927.16	6.6302	4.2209e+05	110.07	87.576	1	0	0	0	True
LmxM.34.1930.1_14_0.352701325178389_342-361_1	LmxM.34.1930.1	18.671	2049.5	18.671	2049.5	6.7038	2.0622e+06	537.89	87.565	1	0	0	0	True
LmxM.26.2520.1_29_0.440136054421769_650-631_0	LmxM.26.2520.1	12.876	1415.1	12.876	1415.1	6.6732	9.8318e+05	256.92	87.485	1	0	0	0	True
LmxM.08.0930.1_29_0.428366350846971_1488-1507_1	LmxM.08.0930.1	64.864	7163.6	64.864	7163.6	6.7652	2.5196e+07	6585.8	87.473	1	0	0	0	True
LmxM.30.0450i.1_49_0.336734693877551_202-183_0	LmxM.30.0450i.1	33.639	3689.1	33.639	3689.1	6.7351	6.6813e+06	1751.1	87.355	1	0	0	0	True
LmxM.12.1260.1_43_0.19665907365224_252-271_1	LmxM.12.1260.1	49.091	5397.1	49.091	5397.1	6.7518	1.43e+07	3751.1	87.319	1	0	0	0	True
LmxM.08_29.1880.1_43_0.10143570536829_318-337_1	LmxM.08_29.1880.1	24.787	2713.2	24.787	2713.2	6.7177	3.6137e+06	948.22	87.305	1	0	0	0	True
LmxM.29.1120.1_14_0.267283950617284_429-448_1	LmxM.29.1120.1	21.407	2342.3	21.407	2342.3	6.7085	2.6933e+06	706.95	87.29	1	0	0	0	True
LmxM.36.3780.1_14_0.218717139852787_202-221_1	LmxM.36.3780.1	14.164	1551.8	14.164	1551.8	6.6781	1.1821e+06	310.35	87.281	1	0	0	0	True
LmxM.13.0500.1_0_0.105404498153743_621-640_1	LmxM.13.0500.1	47.803	5250.7	47.803	5250.7	6.7497	1.3535e+07	3555.2	87.259	1	0	0	0	True
LmxM.19.1220.1_52_0.0419501133786848_26-45_1	LmxM.19.1220.1	0.48286	78.077	0.48286	78.077	5.7368	3010.4	0.79189	87.196	1	0	0	0	True
LmxM.16.1600.1_52_0.244234800838574_459-478_1	LmxM.16.1600.1	0.48286	78.077	0.48286	78.077	5.7368	3010.4	0.79189	87.196	1	0	0	0	True
LmxM.07.0870.1_67_0.40035746201966_441-460_1	LmxM.07.0870.1	42.17	4616.3	42.17	4616.3	6.7409	1.0461e+07	2760.7	87.056	1	0	0	0	True
LmxM.32.3150.1_38_0.199561403508772_87-106_1	LmxM.32.3150.1	12.232	1337.1	12.232	1337.1	6.6599	8.7759e+05	232.12	86.957	1	0	0	0	True
LmxM.31.0030.1_43_0.0960144927536232_96-115_1	LmxM.31.0030.1	58.748	6441.3	58.748	6441.3	6.7526	2.0369e+07	5391	86.928	1	0	0	0	True
LmxM.17.1430.1_43_0.0172176308539945_18-37_1	LmxM.17.1430.1	60.519	6626.8	60.519	6626.8	6.7514	2.1558e+07	5724.4	86.787	1	0	0	0	True
LmxM.34.4280.1_29_0.113960113960114_276-295_1	LmxM.34.4280.1	21.085	2293.5	21.085	2293.5	6.699	2.582e+06	685.84	86.772	1	0	0	0	True
LmxM.21.1569.1_57_0.337267525035765_932-951_1	LmxM.21.1569.1	43.297	4723.7	43.297	4723.7	6.7369	1.0953e+07	2911.4	86.741	1	0	0	0	True
LmxM.24.2000.1_38_0.0631697687535251_108-127_1	LmxM.24.2000.1	21.729	2361.8	21.729	2361.8	6.6999	2.738e+06	728.38	86.707	1	0	0	0	True
LmxM.08.0790a.1_49_0.382198952879581_223-204_0	LmxM.08.0790a.1-LmxM.33.1830b.1	65.347	7153.8	65.347	7153.8	6.7527	2.5123e+07	6685.3	86.694	1	0	0	0	True
LmxM.04.0780.1_43_0.227642276422764_342-323_0	LmxM.04.0780.1	61.645	6743.9	61.645	6743.9	6.7504	2.2326e+07	5941.8	86.689	1	0	0	0	True
LmxM.13.1200.1_71_0.324372759856631_173-192_1	LmxM.13.1200.1	39.273	4274.7	39.273	4274.7	6.7302	8.9695e+06	2391.7	86.605	1	0	0	0	True
LmxM.19.1560.1_52_0.0453074433656958_59-78_1	LmxM.19.1560.1	4.9896	556.3	4.9896	556.3	6.5399	1.5197e+05	40.541	86.585	1	0	0	0	True
LmxM.18.0550.1_0_0.0485527544351074_45-64_1	LmxM.18.0550.1	27.684	3006	27.684	3006	6.7119	4.4351e+06	1183.7	86.567	1	0	0	0	True
LmxM.36.1400.1_14_0.212462462462462_276-295_1	LmxM.36.1400.1	25.27	2742.5	25.27	2742.5	6.7064	3.6915e+06	985.62	86.549	1	0	0	0	True
LmxM.33.3560.1_29_0.165200391006843_162-181_1	LmxM.33.3560.1	24.465	2654.6	24.465	2654.6	6.7044	3.4588e+06	923.69	86.54	1	0	0	0	True
LmxM.34.2060.1_57_0.358868184955142_514-533_1	LmxM.34.2060.1	29.133	3162.1	29.133	3162.1	6.7139	4.9078e+06	1311.3	86.517	1	0	0	0	True
LmxM.36.5520.1_0_0.165680473372781_172-153_0	LmxM.36.5520.1	27.523	2986.4	27.523	2986.4	6.7106	4.3776e+06	1169.9	86.509	1	0	0	0	True
LmxM.09.0540.1_0_0.0466666666666667_150-169_1	LmxM.09.0540.1	60.197	6568.2	60.197	6568.2	6.7461	2.1177e+07	5663	86.482	1	0	0	0	True
LmxM.31.2680.1_46_0.117748917748918_130-149_1	LmxM.31.2680.1	18.027	1951.9	18.027	1951.9	6.6815	1.87e+06	501.51	86.356	1	0	0	0	True
LmxM.13.1130.1_43_0.268581081081081_481-462_0	LmxM.13.1130.1	35.732	3874.6	35.732	3874.6	6.7212	7.3683e+06	1977.2	86.332	1	0	0	0	True
LmxM.25.1330.1_19_0.0780141843971631_172-153_0	LmxM.25.1330.1	8.6915	946.68	8.6915	946.68	6.6115	4.3991e+05	118.5	86.168	1	0	0	0	True
LmxM.33.2490.1_33_0.305400372439479_495-476_0	LmxM.33.2490.1	0.32191	58.558	0.32191	58.558	5.4936	1695.7	0.45749	86.099	1	0	0	0	True
LmxM.29.2750.1_34_0.191489361702128_140-121_0	LmxM.29.2750.1	0.32191	58.558	0.32191	58.558	5.4936	1695.7	0.45749	86.099	1	0	0	0	True
LmxM.18.0310.1_38_0.187702265372168_53-72_1	LmxM.18.0310.1	0.32191	58.558	0.32191	58.558	5.4936	1695.7	0.45749	86.099	1	0	0	0	True
LmxM.24.0040.1_33_0.265469061876248_129-148_1	LmxM.24.0040.1-LmxM.31.0430.1	0.32191	58.558	0.32191	58.558	5.4936	1695.7	0.45749	86.099	1	0	0	0	True
LmxM.21.1060.1_43_0.1875_90-71_0	LmxM.21.1060.1-LmxM.21.1070.1	0.32191	58.558	0.32191	58.558	5.4936	1695.7	0.45749	86.099	1	0	0	0	True
LmxM.05.0900.1_57_0.429732868757259_366-385_1	LmxM.05.0900.1	28.65	3093.8	28.65	3093.8	6.7057	4.6976e+06	1268	86.076	1	0	0	0	True
LmxM.11.0060.1_19_0.090034965034965_312-293_0	LmxM.11.0060.1	27.523	2966.9	27.523	2966.9	6.7012	4.32e+06	1169.9	85.938	1	0	0	0	True
LmxM.14.1110.1_0_0.0287406123627961_196-215_1	LmxM.14.1110.1	55.046	5963.1	55.046	5963.1	6.7336	1.7453e+07	4726.8	85.934	1	0	0	0	True
LmxM.32.2430.1_0_0.112820512820513_216-235_1	LmxM.32.2430.1	69.049	7495.4	69.049	7495.4	6.7417	2.7575e+07	7473.3	85.905	1	0	0	0	True
LmxM.09.0340.1_0_0.142217961009907_441-460_1	LmxM.09.0340.1	80.477	8744.6	80.477	8744.6	6.746	3.7534e+07	10188	85.84	1	0	0	0	True
LmxM.08_29.0680.1_29_0.156964208710651_358-377_1	LmxM.08_29.0680.1	26.879	2888.8	26.879	2888.8	6.6957	4.0954e+06	1115.6	85.686	1	0	0	0	True
LmxM.36.3110.1_57_0.320987654320988_360-379_1	LmxM.36.3110.1	12.876	1385.9	12.876	1385.9	6.6431	9.4255e+05	256.92	85.658	1	0	0	0	True
LmxM.30.2750.1_67_0.412121212121212_537-556_1	LmxM.30.2750.1	23.016	2469.2	23.016	2469.2	6.6845	2.9919e+06	817.36	85.562	1	0	0	0	True
LmxM.08_29.1100.1_14_0.38781163434903_424-405_0	LmxM.08_29.1100.1	30.742	3298.7	30.742	3298.7	6.6998	5.3399e+06	1461	85.498	1	0	0	0	True
LmxM.33.3610.1_14_0.122605363984674_56-75_1	LmxM.33.3610.1	35.571	3816	35.571	3816	6.7056	7.1459e+06	1959.3	85.406	1	0	0	0	True
LmxM.26.1570.1_43_0.206511175898931_428-409_0	LmxM.26.1570.1	30.42	3259.7	30.42	3259.7	6.6973	5.2142e+06	1430.4	85.384	1	0	0	0	True
LmxM.08_29.1990.1_29_0.15828677839851_258-239_0	LmxM.08_29.1990.1	45.067	4840.8	45.067	4840.8	6.7157	1.1499e+07	3156.5	85.358	1	0	0	0	True
LmxM.13.1440.1_19_0.0193498452012384_80-61_0	LmxM.13.1440.1	13.842	1483.5	13.842	1483.5	6.6441	1.0799e+06	296.51	85.346	1	0	0	0	True
LmxM.36.6620.1_14_0.26079869600652_323-304_0	LmxM.36.6620.1	40.882	4382.1	40.882	4382.1	6.7095	9.4229e+06	2593.4	85.246	1	0	0	0	True
LmxM.11.0070.1_0_0.164640648325869_765-784_1	LmxM.11.0070.1	39.756	4255.2	39.756	4255.2	6.7064	8.8849e+06	2451.4	85.141	1	0	0	0	True
LmxM.30.2380.1_38_0.10974610974611_261-280_1	LmxM.30.2380.1	28.972	3093.8	28.972	3093.8	6.6901	4.6966e+06	1296.8	85.107	1	0	0	0	True
LmxM.05.0690.1_29_0.112665112665113_875-856_0	LmxM.05.0690.1	1.6095	195.19	1.6095	195.19	6.2323	18737	5.1778	85.074	1	0	0	0	True
LmxM.08.1030.1_57_0.461322081575246_324-343_1	LmxM.08.1060.1-LmxM.08.1070.1-LmxM.08.1080.1-LmxM.08.1030.1-LmxM.08.1030a.1-LmxM.08.1040.1-LmxM.08.1040b.1-LmxM.08.1040c.1-LmxM.08.1070partial.1	32.674	3484.2	32.674	3484.2	6.6935	5.9565e+06	1651.4	84.933	1	0	0	0	True
Non-targeting-910	Non-target-13	36.858	3933.1	36.858	3933.1	6.6993	7.5904e+06	2104.8	84.927	1	0	0	0	True
LmxM.26.1920.1_48_0.372093023255814_345-326_0	LmxM.26.1920.1	36.858	3923.4	36.858	3923.4	6.6957	7.5525e+06	2104.8	84.714	1	0	0	0	True
LmxM.36.4340.1_33_0.232572877059569_363-382_1	LmxM.36.4340.1	16.739	1776.2	16.739	1776.2	6.6466	1.5479e+06	432.64	84.592	1	0	0	0	True
LmxM.08_29.0970.1_29_0.0735605622953976_377-396_1	LmxM.08_29.0970.1	24.948	2644.9	24.948	2644.9	6.672	3.432e+06	960.6	84.531	1	0	0	0	True
LmxM.33.2160.1_14_0.27710027100271_405-424_1	LmxM.33.2160.1	33.961	3601.3	33.961	3601.3	6.687	6.3629e+06	1785	84.436	1	0	0	0	True
LmxM.36.1680.1_43_0.0847169008088548_195-214_1	LmxM.36.1680.1	22.694	2400.9	22.694	2400.9	6.6635	2.8278e+06	794.62	84.365	1	0	0	0	True
LmxM.08_29.1590.1_43_0.194034742707309_586-605_1	LmxM.08_29.1590.1	39.112	4147.8	39.112	4147.8	6.6925	8.4408e+06	2372	84.362	1	0	0	0	True
LmxM.23.0380.1_43_0.081175836030205_298-317_1	LmxM.23.0380.1	48.447	5143.3	48.447	5143.3	6.701	1.2979e+07	3652.5	84.302	1	0	0	0	True
LmxM.08_29.0640.1_52_0.050314465408805_30-49_1	LmxM.08_29.0640.1	12.715	1346.8	12.715	1346.8	6.6187	8.8993e+05	250.6	84.276	1	0	0	0	True
LmxM.02.0420.1_29_0.0241162867525603_69-88_1	LmxM.02.0420.1	12.715	1346.8	12.715	1346.8	6.6187	8.8993e+05	250.6	84.276	1	0	0	0	True
LmxM.13.1310.1_33_0.329326923076923_417-398_0	LmxM.13.1310.1	83.374	8881.2	83.374	8881.2	6.718	3.8701e+07	10944	84.1	1	0	0	0	True
LmxM.08_29.2570.1_52_0.254316069057105_386-367_0	LmxM.08_29.2570.1	46.998	4967.6	46.998	4967.6	6.6937	1.2106e+07	3435.4	83.952	1	0	0	0	True
LmxM.01.0580.1_43_0.230875735548633_660-679_1	LmxM.01.0580.1	31.869	3357.3	31.869	3357.3	6.6749	5.5293e+06	1570.7	83.909	1	0	0	0	True
LmxM.34.1030.1_29_0.0932721712538226_57-76_1	LmxM.34.1030.1	26.074	2742.5	26.074	2742.5	6.6629	3.6893e+06	1049.6	83.846	1	0	0	0	True
LmxM.36.3260.1_90_0.488888888888889_276-295_1	LmxM.36.3260.1	15.13	1590.8	15.13	1590.8	6.6248	1.2414e+06	353.8	83.771	1	0	0	0	True
LmxM.26.0660.1_38_0.119298245614035_129-148_1	LmxM.26.0660.1	21.568	2264.2	21.568	2264.2	6.6492	2.5148e+06	717.62	83.717	1	0	0	0	True
LmxM.34.1860.1_67_0.231481481481481_391-410_1	LmxM.34.1860.1	37.663	3962.4	37.663	3962.4	6.6796	7.7018e+06	2198.4	83.707	1	0	0	0	True
LmxM.24.1160.1_19_0.0870010235414534_258-239_0	LmxM.24.1160.1	26.396	2771.7	26.396	2771.7	6.6612	3.7684e+06	1075.8	83.703	1	0	0	0	True
LmxM.05.0770.1_29_0.0271515151515152_108-127_1	LmxM.05.0770.1	23.821	2498.5	23.821	2498.5	6.6539	3.0619e+06	875.62	83.629	1	0	0	0	True
LmxM.31.1880.1_29_0.435419440745672_987-968_0	LmxM.31.1880.1	28.65	3006	28.65	3006	6.6641	4.4322e+06	1268	83.61	1	0	0	0	True
LmxM.11.1100.1_57_0.373611111111111_534-553_1	LmxM.11.1100.1	36.376	3816	36.376	3816	6.6742	7.1428e+06	2049.6	83.486	1	0	0	0	True
LmxM.13.0400.1_0_0.00559670781893004_30-49_1	LmxM.13.0400.1	32.03	3357.3	32.03	3357.3	6.6678	5.5287e+06	1586.6	83.481	1	0	0	0	True
LmxM.30.1130.1_0_0.035303776683087_36-55_1	LmxM.30.1130.1	40.721	4274.7	40.721	4274.7	6.6792	8.9633e+06	2572.9	83.472	1	0	0	0	True
LmxM.07.1120.1_43_0.263969171483622_267-286_1	LmxM.07.1120.1	49.574	5211.6	49.574	5211.6	6.6875	1.3323e+07	3825.9	83.455	1	0	0	0	True
LmxM.21.0825.1_60_0.141839703079547_1404-1423_1	LmxM.21.0825.1	61.484	6470.6	61.484	6470.6	6.6945	2.0539e+07	5910.5	83.366	1	0	0	0	True
LmxM.21.1650.1_14_0.315333333333333_476-457_0	LmxM.21.1650.1	36.536	3825.8	36.536	3825.8	6.6717	7.1791e+06	2067.9	83.327	1	0	0	0	True
LmxM.28.1760.1_0_0.037037037037037_177-196_1	LmxM.28.1760.1	16.9	1766.5	16.9	1766.5	6.6256	1.5305e+06	440.96	83.317	1	0	0	0	True
LmxM.08_29.1130.1_57_0.359389038634322_391-410_1	LmxM.08_29.1130.1	46.194	4840.8	46.194	4840.8	6.6808	1.1494e+07	3317.8	83.239	1	0	0	0	True
LmxM.08_29.2090.1_14_0.102516115616552_482-501_1	LmxM.08_29.2090.1	20.763	2166.6	20.763	2166.6	6.6381	2.3024e+06	665.06	83.21	1	0	0	0	True
LmxM.26.0400.1_57_0.4891240446796_825-844_1	LmxM.26.0400.1	35.249	3679.4	35.249	3679.4	6.6658	6.6398e+06	1923.8	83.083	1	0	0	0	True
LmxM.32.1850.1_29_0.184176394293126_138-157_1	LmxM.32.1850.1	20.441	2127.6	20.441	2127.6	6.6334	2.22e+06	644.6	82.995	1	0	0	0	True
LmxM.09.0640.1_86_0.445775116433799_660-679_1	LmxM.09.0640.1	54.563	5709.4	54.563	5709.4	6.6833	1.5988e+07	4643.4	82.985	1	0	0	0	True
LmxM.08_29.2280.1_67_0.213978494623656_191-210_1	LmxM.08_29.2280.1	42.009	4382.1	42.009	4382.1	6.6712	9.418e+06	2739.5	82.92	1	0	0	0	True
LmxM.28.2780.1_29_0.0652395514780836_57-76_1	LmxM.28.2770.1-LmxM.28.2780.1	20.28	2108.1	20.28	2108.1	6.631	2.1794e+06	634.5	82.884	1	0	0	0	True
LmxM.07.0330.1_19_0.169286577992745_424-405_0	LmxM.07.0330.1	16.9	1756.7	16.9	1756.7	6.6176	1.5135e+06	440.96	82.852	1	0	0	0	True
LmxM.34.0640.1_43_0.208143421452446_678-697_1	LmxM.34.0640.1	14.164	1473.7	14.164	1473.7	6.6036	1.0651e+06	310.35	82.849	1	0	0	0	True
LmxM.29.1860.1_46_0.151678657074341_247-266_1	LmxM.29.1860.1	27.04	2810.8	27.04	2810.8	6.6478	3.8746e+06	1129.1	82.846	1	0	0	0	True
LmxM.08.0550.1_14_0.395169082125604_405-424_1	LmxM.08.0550.1	20.119	2088.6	20.119	2088.6	6.6285	2.1392e+06	624.47	82.773	1	0	0	0	True
LmxM.33.2820.1_29_0.0144255538382277_24-43_1	LmxM.33.2820.1	33.8	3513.5	33.8	3513.5	6.6581	6.054e+06	1768	82.755	1	0	0	0	True
LmxM.33.0400.1_29_0.420833333333333_198-217_1	LmxM.33.0400.1	21.729	2254.5	21.729	2254.5	6.6328	2.4926e+06	728.38	82.729	1	0	0	0	True
LmxM.11.0850.1_48_0.493305144467935_697-716_1	LmxM.11.0850.1	37.663	3913.6	37.663	3913.6	6.6618	7.5115e+06	2198.4	82.666	1	0	0	0	True
LmxM.29.0808.1_71_0.451137884872825_332-351_1	LmxM.29.0808.1	20.441	2117.8	20.441	2117.8	6.6267	2.1995e+06	644.6	82.61	1	0	0	0	True
LmxM.06.0060.1_52_0.17184265010352_155-174_1	LmxM.06.0060.1	37.502	3894.1	37.502	3894.1	6.6606	7.4366e+06	2179.5	82.609	1	0	0	0	True
LmxM.23.0870.1_49_0.0780952380952381_132-113_0	LmxM.23.0870.1	54.08	5631.3	54.08	5631.3	6.676	1.5553e+07	4560.8	82.584	1	0	0	0	True
LmxM.34.0640.1_38_0.00303859009419629_45133_1	LmxM.34.0640.1	9.6572	1005.2	9.6572	1005.2	6.561	4.9559e+05	145.68	82.487	1	0	0	0	True
LmxM.14.0540.1_52_0.287087087087087_471-490_1	LmxM.14.0540.1	30.259	3132.8	30.259	3132.8	6.6475	4.813e+06	1415.2	82.472	1	0	0	0	True
LmxM.36.1930.1_33_0.133333333333333_130-111_0	LmxM.36.1930.1	34.444	3562.3	34.444	3562.3	6.6515	6.2227e+06	1836.4	82.322	1	0	0	0	True
LmxM.16.1080.1_43_0.0623390005151984_118-137_1	LmxM.16.1080.1	69.371	7212.4	69.371	7212.4	6.6795	2.5511e+07	7543.9	82.24	1	0	0	0	True
LmxM.29.2210.1_14_0.246364995243919_1806-1825_1	LmxM.29.2210.1	24.143	2488.7	24.143	2488.7	6.6297	3.037e+06	899.49	82.175	1	0	0	0	True
LmxM.22.1340.1_29_0.0104166666666667_13-32_1	LmxM.22.1340.1	13.52	1395.6	13.52	1395.6	6.5877	9.5511e+05	282.99	82.158	1	0	0	0	True
LmxM.21.1360.1_43_0.0875232774674116_90-109_1	LmxM.21.1360.1	28.972	2986.4	28.972	2986.4	6.6392	4.3733e+06	1296.8	82.126	1	0	0	0	True
LmxM.36.3991.1_19_0.0653153153153153_140-159_1	LmxM.36.3991.1	11.911	1229.7	11.911	1229.7	6.5748	7.4152e+05	220.2	82.067	1	0	0	0	True
LmxM.26.2050.1_14_0.202380952380952_539-558_1	LmxM.26.2050.1	17.061	1756.7	17.061	1756.7	6.6047	1.5132e+06	449.37	82.066	1	0	0	0	True
LmxM.30.0571.1_81_0.443790849673203_670-689_1	LmxM.30.0571.1	34.927	3601.3	34.927	3601.3	6.6477	6.3595e+06	1888.6	82.064	1	0	0	0	True
LmxM.30.1300.1_14_0.269406392694064_822-841_1	LmxM.30.1300.1	15.934	1639.6	15.934	1639.6	6.5981	1.3182e+06	392.21	81.986	1	0	0	0	True
LmxM.21.1760.1_57_0.337200309358082_426-445_1	LmxM.21.1760.1	16.417	1688.4	16.417	1688.4	6.5999	1.3978e+06	416.23	81.954	1	0	0	0	True
Non-targeting-19	Non-target-17	21.085	2166.6	21.085	2166.6	6.6169	2.3017e+06	685.84	81.927	1	0	0	0	True
LmxM.03.0840.1_29_0.135587431693989_393-412_1	LmxM.03.0840.1	33.478	3445.1	33.478	3445.1	6.6431	5.8197e+06	1734.3	81.923	1	0	0	0	True
LmxM.34.2820.1_38_0.175167439464194_334-353_1	LmxM.34.2820.1	26.396	2713.2	26.396	2713.2	6.6304	3.6094e+06	1075.8	81.917	1	0	0	0	True
LmxM.08_29.0780.1_52_0.312846068660022_562-581_1	LmxM.08_29.0780.1	35.088	3611.1	35.088	3611.1	6.6452	6.3938e+06	1906.2	81.905	1	0	0	0	True
LmxM.08_29.0440.1_52_0.221347331583552_250-269_1	LmxM.08_29.0440.1	54.08	5582.5	54.08	5582.5	6.6635	1.5282e+07	4560.8	81.862	1	0	0	0	True
LmxM.15.0700.1_0_0.142034548944338_451-432_0	LmxM.15.0700.1	28.972	2976.7	28.972	2976.7	6.6344	4.3445e+06	1296.8	81.855	1	0	0	0	True
LmxM.08_29.1210.1_38_0.116487455197133_126-145_1	LmxM.08_29.1210.1	42.009	4323.5	42.009	4323.5	6.6518	9.1656e+06	2739.5	81.801	1	0	0	0	True
LmxM.34.0590.1_49_0.350069735006974_756-737_0	LmxM.34.0590.1	28.328	2908.4	28.328	2908.4	6.6323	4.1473e+06	1239.6	81.801	1	0	0	0	True
LmxM.15.0180.1_38_0.118250780901383_258-277_1	LmxM.15.0180.1	17.222	1766.5	17.222	1766.5	6.5999	1.53e+06	457.86	81.75	1	0	0	0	True
LmxM.36.2820.1_33_0.343333333333333_624-605_0	LmxM.36.2820.1	24.948	2557	24.948	2557	6.6233	3.2057e+06	960.6	81.697	1	0	0	0	True
LmxM.11.0880.1_43_0.128672745694022_118-137_1	LmxM.11.0880.1	3.0581	331.83	3.0581	331.83	6.3578	54044	16.206	81.668	1	0	0	0	True
LmxM.15.0750.1_52_0.237023139462164_375-394_1	LmxM.15.0750.1	22.212	2274	22.212	2274	6.6149	2.5353e+06	761.14	81.62	1	0	0	0	True
LmxM.34.4440.1_0_0.0493827160493827_45291_1	LmxM.34.4440.1	13.037	1337.1	13.037	1337.1	6.5747	8.7653e+05	263.32	81.594	1	0	0	0	True
LmxM.11.1340.1_19_0.0425867507886435_87-68_0	LmxM.11.1340.1	71.785	7397.8	71.785	7397.8	6.6675	2.6835e+07	8084.4	81.478	1	0	0	0	True
LmxM.36.5880.1_38_0.0883424408014572_90-109_1	LmxM.36.5880.1	25.592	2615.6	25.592	2615.6	6.6206	3.354e+06	1011	81.457	1	0	0	0	True
LmxM.28.1890.1_52_0.147016011644833_192-211_1	LmxM.28.1890.1	25.431	2596.1	25.431	2596.1	6.6185	3.3041e+06	998.25	81.362	1	0	0	0	True
LmxM.34.1030.1_38_0.180428134556575_111-130_1	LmxM.34.1030.1	23.499	2391.1	23.499	2391.1	6.6094	2.8028e+06	852.07	81.11	1	0	0	0	True
Non-targeting-773	Non-target-112	25.914	2635.1	25.914	2635.1	6.6139	3.4039e+06	1036.6	81.039	1	0	0	0	True
LmxM.21.0853.1_0_0.0962379702537183_547-566_1	LmxM.21.0853.1	48.608	4957.9	48.608	4957.9	6.6433	1.205e+07	3677	80.96	1	0	0	0	True
LmxM.23.0180.1_0_0.105855855855856_90-109_1	LmxM.23.0180.1	44.262	4508.9	44.262	4508.9	6.6387	9.9667e+06	3043.9	80.924	1	0	0	0	True
LmxM.08.0640.1_60_0.155191256830601_131-150_1	LmxM.08.0640.1	80.477	8246.9	80.477	8246.9	6.6615	3.3345e+07	10188	80.908	1	0	0	0	True
LmxM.01.0630.1_0_0.0499219968798752_100-81_0	LmxM.01.0630.1	31.225	3171.9	31.225	3171.9	6.6215	4.9318e+06	1507.5	80.889	1	0	0	0	True
LmxM.26.0400.1_38_0.113462669018225_187-206_1	LmxM.26.0400.1	23.66	2400.9	23.66	2400.9	6.6058	2.8255e+06	863.8	80.883	1	0	0	0	True
LmxM.27.0800.1_29_0.444759206798867_478-459_0	LmxM.27.0800.1	25.109	2547.3	25.109	2547.3	6.6088	3.1806e+06	973.07	80.853	1	0	0	0	True
LmxM.19.1270.1_71_0.451237263464338_299-318_1	LmxM.19.1270.1	41.848	4255.2	41.848	4255.2	6.6342	8.8761e+06	2718.4	80.811	1	0	0	0	True
LmxM.16.0700.1_19_0.0760441292356186_190-209_1	LmxM.16.0700.1	32.513	3298.7	32.513	3298.7	6.6215	5.3341e+06	1635.1	80.774	1	0	0	0	True
LmxM.34.3880.1_43_0.384269662921348_517-498_0	LmxM.34.3880.1	2.8972	312.31	2.8972	312.31	6.329	47867	14.677	80.763	1	0	0	0	True
LmxM.32.2180.1_33_0.251998119417019_1069-1088_1	LmxM.32.2180.1	18.51	1873.8	18.51	1873.8	6.5864	1.7211e+06	528.67	80.692	1	0	0	0	True
LmxM.13.0520.1_43_0.341696535244922_282-301_1	LmxM.13.0520.1	25.27	2557	25.27	2557	6.6055	3.2049e+06	985.62	80.643	1	0	0	0	True
LmxM.31.1270.1_57_0.216579861111111_489-508_1	LmxM.31.1270.1	31.708	3210.9	31.708	3210.9	6.6177	5.0537e+06	1554.7	80.629	1	0	0	0	True
LmxM.36.3030.1_43_0.37129840546697_495-476_0	LmxM.36.3030.1	29.133	2947.4	29.133	2947.4	6.6125	4.2581e+06	1311.3	80.587	1	0	0	0	True
LmxM.14.1150.1_0_0.105893186003683_110-129_1	LmxM.14.1150.1	76.936	7846.7	76.936	7846.7	6.6538	3.0185e+07	9301	80.565	1	0	0	0	True
LmxM.12.0450.1_33_0.308913308913309_1006-1025_1	LmxM.12.0450.1	21.246	2147.1	21.246	2147.1	6.5934	2.2597e+06	696.35	80.56	1	0	0	0	True
LmxM.30.2350.1_0_0.117450365726228_556-575_1	LmxM.30.2350.1	16.417	1659.1	16.417	1659.1	6.5746	1.3493e+06	416.23	80.519	1	0	0	0	True
LmxM.08_29.1700.1_14_0.163005153241117_590-609_1	LmxM.08_29.1700.1	33.961	3435.4	33.961	3435.4	6.619	5.7848e+06	1785	80.509	1	0	0	0	True
LmxM.30.1930.1_29_0.0801815431164902_162-143_0	LmxM.30.1930.1	35.893	3630.6	35.893	3630.6	6.6211	6.4609e+06	1995.2	80.476	1	0	0	0	True
LmxM.07.0640.1_71_0.459325396825397_455-474_1	LmxM.07.0640.1	31.386	3171.9	31.386	3171.9	6.6143	4.9313e+06	1523.2	80.468	1	0	0	0	True
LmxM.22.0150.1_57_0.209122807017544_295-314_1	LmxM.22.0150.1	8.5305	868.61	8.5305	868.61	6.5117	3.6986e+05	114.24	80.468	1	0	0	0	True
LmxM.28.0950.1_57_0.396325459317585_144-163_1	LmxM.28.0950.1	18.51	1864.1	18.51	1864.1	6.5789	1.7031e+06	528.67	80.267	1	0	0	0	True
LmxM.34.1840.1_67_0.324503311258278_158-139_0	LmxM.34.1840.1	19.797	1991	19.797	1991	6.5816	1.9427e+06	604.66	80.161	1	0	0	0	True
LmxM.06.0650.1_14_0.174476570289133_533-514_0	LmxM.06.0650.1	30.581	3074.3	30.581	3074.3	6.6055	4.632e+06	1445.7	80.051	1	0	0	0	True
LmxM.12.1330.1_46_0.0697799248523886_124-143_1	LmxM.12.1330.1	61.001	6158.3	61.001	6158.3	6.6343	1.8589e+07	5817.1	79.944	1	0	0	0	True
LmxM.14.1090.1_0_0.152958152958153_99-118_1	LmxM.14.1090.1	20.924	2098.3	20.924	2098.3	6.5813	2.1578e+06	675.41	79.935	1	0	0	0	True
LmxM.22.1370.1_29_0.479205462445686_767-786_1	LmxM.22.1370.1	32.191	3230.4	32.191	3230.4	6.6052	5.1144e+06	1602.7	79.888	1	0	0	0	True
LmxM.36.4570.1_67_0.25025641025641_234-253_1	LmxM.36.4570.1	28.328	2840	28.328	2840	6.598	3.9529e+06	1239.6	79.861	1	0	0	0	True
LmxM.32.0900.1_57_0.0297312750142939_41-60_1	LmxM.32.0900.1	39.756	3991.7	39.756	3991.7	6.6142	7.8089e+06	2451.4	79.819	1	0	0	0	True
LmxM.32.1720.1_43_0.0986145069274654_111-130_1	LmxM.32.1720.1	19.314	1932.4	19.314	1932.4	6.5725	1.83e+06	575.56	79.742	1	0	0	0	True
LmxM.08.0060.1_57_0.313620071684588_171-190_1	LmxM.08.0060.1	44.262	4440.6	44.262	4440.6	6.6166	9.664e+06	3043.9	79.685	1	0	0	0	True
LmxM.22.0230.1_38_0.0316151202749141_39-58_1	LmxM.22.0230.1	24.304	2430.1	24.304	2430.1	6.5861	2.894e+06	911.55	79.685	1	0	0	0	True
LmxM.30.1010.1_14_0.362549800796813_823-804_0	LmxM.30.1010.1	0.64381	87.836	0.64381	87.836	5.756	3801.3	1.1983	79.653	1	0	0	0	True
LmxM.36.6935.1_52_0.215686274509804_83-102_1	LmxM.36.6935.1	0.64381	87.836	0.64381	87.836	5.756	3801.3	1.1983	79.653	1	0	0	0	True
LmxM.23.0750.1_29_0.441616161616162_1087-1106_1	LmxM.23.0750.1	0.64381	87.836	0.64381	87.836	5.756	3801.3	1.1983	79.653	1	0	0	0	True
LmxM.12.0400.1_38_0.068935427574171_76-95_1	LmxM.12.0400.1	50.378	5055.5	50.378	5055.5	6.6208	1.2526e+07	3952.4	79.613	1	0	0	0	True
LmxM.36.3980.1_52_0.217948717948718_231-250_1	LmxM.36.3980.1	21.89	2186.2	21.89	2186.2	6.5782	2.342e+06	739.22	79.602	1	0	0	0	True
LmxM.26.2440.1_33_0.176753121998079_562-543_0	LmxM.26.2440.1	20.924	2088.6	20.924	2088.6	6.5745	2.1376e+06	675.41	79.559	1	0	0	0	True
Non-targeting-458	Non-target-138	39.595	3962.4	39.595	3962.4	6.6093	7.6942e+06	2431.4	79.555	1	0	0	0	True
LmxM.32.1550.1_71_0.390070921985816_374-393_1	LmxM.32.1550.1	42.653	4264.9	42.653	4264.9	6.6107	8.9139e+06	2824.8	79.443	1	0	0	0	True
LmxM.12.0860.1_0_0.0597928436911488_123-142_1	LmxM.12.0860.1-LmxM.12.0890.1-LmxM.12.0891.1-LmxM.12.0910.1-LmxM.12.0980.1-LmxM.12.0990.1-LmxM.12.1090.1	33.156	3308.5	33.156	3308.5	6.5983	5.364e+06	1700.9	79.418	1	0	0	0	True
LmxM.30.1920.1_29_0.42905317769131_1647-1666_1	LmxM.30.1920.1	27.362	2722.9	27.362	2722.9	6.5856	3.633e+06	1156.2	79.275	1	0	0	0	True
LmxM.36.4050.1_29_0.188505747126437_253-234_0	LmxM.36.4050.1	22.373	2225.2	22.373	2225.2	6.5736	2.4262e+06	772.22	79.27	1	0	0	0	True
LmxM.31.0800.1_29_0.233999420793513_799-818_1	LmxM.31.0800.1	13.037	1298	13.037	1298	6.532	8.256e+05	263.32	79.188	1	0	0	0	True
LmxM.28.0520.1_29_0.0860927152317881_85-66_0	LmxM.28.0520.1	7.082	712.45	7.082	712.45	6.464	2.4877e+05	79.509	79.106	1	0	0	0	True
LmxM.06.1070.1_52_0.313238770685579_258-277_1	LmxM.06.1070.1	52.954	5279.9	52.954	5279.9	6.6129	1.3661e+07	4370.9	79.062	1	0	0	0	True
LmxM.34.3340.1_57_0.411111111111111_585-604_1	LmxM.34.3340.1	26.557	2635.1	26.557	2635.1	6.5798	3.4022e+06	1089	79.048	1	0	0	0	True
LmxM.29.0330.1_57_0.429732868757259_1113-1094_0	LmxM.29.0330.1-LmxM.32.2350.1	44.906	4469.9	44.906	4469.9	6.6057	9.7903e+06	3133.8	79.045	1	0	0	0	True
LmxM.15.0110.1_29_0.118509212730318_277-296_1	LmxM.15.0110.1	36.054	3581.8	36.054	3581.8	6.5953	6.2861e+06	2013.3	79.023	1	0	0	0	True
LmxM.04.1200.1_43_0.368794326241135_201-220_1	LmxM.04.1200.1	39.273	3903.8	39.273	3903.8	6.5993	7.4675e+06	2391.7	79.021	1	0	0	0	True
LmxM.05.0480.1_0_0.0598141695702671_97-116_1	LmxM.05.0480.1	27.845	2762	27.845	2762	6.5818	3.7377e+06	1197.5	79.009	1	0	0	0	True
LmxM.34.0230.1_14_0.0686540198735321_66-85_1	LmxM.34.0230.1	29.133	2888.8	29.133	2888.8	6.5835	4.089e+06	1311.3	78.97	1	0	0	0	True
LmxM.06.0130.1_63_0.315508021390374_185-166_0	LmxM.06.0130.1	94.802	9486.3	94.802	9486.3	6.6298	4.4101e+07	14194	78.829	1	0	0	0	True
LmxM.33.2770.1_0_0.184656084656085_345-364_1	LmxM.33.2770.1	22.212	2195.9	22.212	2195.9	6.5645	2.3625e+06	761.14	78.79	1	0	0	0	True
LmxM.14.0410.1_33_0.324004975124378_1039-1058_1	LmxM.14.0410.1	48.769	4840.8	48.769	4840.8	6.6041	1.1482e+07	3701.6	78.763	1	0	0	0	True
LmxM.32.0880.1_67_0.249512670565302_246-265_1	LmxM.32.0880.1	21.246	2098.3	21.246	2098.3	6.5602	2.1571e+06	696.35	78.711	1	0	0	0	True
LmxM.04.0280.1_33_0.385524372230428_2353-2334_0	LmxM.04.0280.1	38.468	3806.2	38.468	3806.2	6.5919	7.0981e+06	2294	78.666	1	0	0	0	True
LmxM.28.2320.1_43_0.0821362799263352_218-237_1	LmxM.28.2320.1	37.019	3659.9	37.019	3659.9	6.5893	6.5625e+06	2123.3	78.621	1	0	0	0	True
LmxM.08_29.0160.1_29_0.128654970760234_217-236_1	LmxM.08_29.0160.1	56.978	5650.8	56.978	5650.8	6.6071	1.5646e+07	5067.8	78.578	1	0	0	0	True
LmxM.07.1130.1_52_0.282495667244367_494-475_0	LmxM.07.1130.1	47.32	4684.6	47.32	4684.6	6.5995	1.0752e+07	3483.1	78.575	1	0	0	0	True
LmxM.32.2820.1_33_0.39047619047619_690-709_1	LmxM.32.2820.1	19.314	1903.1	19.314	1903.1	6.5505	1.7744e+06	575.56	78.522	1	0	0	0	True
LmxM.02.0640.1_38_0.00235904694503421_45007_1	LmxM.02.0640.1	47.803	4723.7	47.803	4723.7	6.5971	1.0932e+07	3555.2	78.421	1	0	0	0	True
LmxM.33.1540.1_46_0.185219257896351_600-619_1	LmxM.33.1540.1	30.742	3025.5	30.742	3025.5	6.5751	4.4842e+06	1461	78.349	1	0	0	0	True
LmxM.31.3650.1_52_0.298438934802571_318-337_1	LmxM.31.3650.1	29.776	2927.9	29.776	2927.9	6.5724	4.1995e+06	1370.2	78.292	1	0	0	0	True
LmxM.31.2340.1_52_0.231071779744346_231-250_1	LmxM.31.2340.1	23.66	2322.8	23.66	2322.8	6.5582	2.643e+06	863.8	78.227	1	0	0	0	True
LmxM.36.1460.1_81_0.492864424057085_959-978_1	LmxM.36.1460.1	31.386	3084	31.386	3084	6.5738	4.6593e+06	1523.2	78.217	1	0	0	0	True
LmxM.24.1070.1_26_0.24572564612326_1857-1838_0	LmxM.24.1070.1	6.76	673.41	6.76	673.41	6.4414	2.2221e+05	72.654	78.211	1	0	0	0	True
LmxM.26.1760.1_52_0.350069735006974_498-517_1	LmxM.26.1760.1	32.191	3162.1	32.191	3162.1	6.5744	4.8982e+06	1602.7	78.182	1	0	0	0	True
LmxM.22.1020.1_71_0.21974306964165_314-333_1	LmxM.22.1020.1	35.893	3523.2	35.893	3523.2	6.5778	6.0807e+06	1995.2	78.073	1	0	0	0	True
LmxM.27.2430.1_43_0.0560420315236427_106-87_0	LmxM.27.2430.1	19.636	1922.6	19.636	1922.6	6.5425	1.8107e+06	594.88	78.023	1	0	0	0	True
LmxM.32.3080.1_14_0.150819672131148_974-955_0	LmxM.32.3080.1	19.636	1922.6	19.636	1922.6	6.5425	1.8107e+06	594.88	78.023	1	0	0	0	True
LmxM.34.2170.1_43_0.126460481099656_180-199_1	LmxM.34.2170.1	34.927	3425.6	34.927	3425.6	6.5756	5.7484e+06	1888.6	78.022	1	0	0	0	True
LmxM.03.0140.1_71_0.345238095238095_137-156_1	LmxM.03.0140.1	27.201	2664.4	27.201	2664.4	6.5624	3.4773e+06	1142.6	78.018	1	0	0	0	True
LmxM.30.3130.1_33_0.381298449612403_783-802_1	LmxM.30.3130.1	18.349	1795.8	18.349	1795.8	6.537	1.5796e+06	519.54	77.98	1	0	0	0	True
LmxM.23.0220.1_14_0.0525304292120436_256-237_0	LmxM.23.0220.1	19.153	1873.8	19.153	1873.8	6.5396	1.7199e+06	566.02	77.957	1	0	0	0	True
LmxM.34.0110.1_60_0.0288288288288288_45102_1	LmxM.34.0110.1	54.724	5377.5	54.724	5377.5	6.5928	1.4166e+07	4671.1	77.881	1	0	0	0	True
LmxM.12.1190.1_38_0.0651722706517227_317-298_0	LmxM.12.1190.1	37.18	3640.3	37.18	3640.3	6.5755	6.4914e+06	2142	77.853	1	0	0	0	True
LmxM.28.1770.1_29_0.482603815937149_423-442_1	LmxM.28.1770.1	44.101	4323.5	44.101	4323.5	6.5832	9.1567e+06	3021.6	77.851	1	0	0	0	True
LmxM.11.1200.1_0_0.00625300625300625_45102_1	LmxM.11.1200.1	45.389	4450.4	45.389	4450.4	6.5843	9.702e+06	3202.2	77.843	1	0	0	0	True
LmxM.04.0930.1_81_0.472035794183445_200-219_1	LmxM.04.0930.1	48.447	4752.9	48.447	4752.9	6.5871	1.1066e+07	3652.5	77.843	1	0	0	0	True
Non-targeting-184	Non-target-16	55.368	5436.1	55.368	5436.1	6.5918	1.4476e+07	4782.8	77.804	1	0	0	0	True
LmxM.16.0150.1_34_0.121359223300971_82-63_0	LmxM.16.0150.1	25.431	2478.9	25.431	2478.9	6.5519	3.0099e+06	998.25	77.655	1	0	0	0	True
LmxM.36.5790.1_57_0.406306306306306_446-465_1	LmxM.36.5790.1	18.832	1834.8	18.832	1834.8	6.5325	1.6489e+06	547.19	77.632	1	0	0	0	True
LmxM.25.2030.1_34_0.081981981981982_88-107_1	LmxM.25.2030.1	40.882	3991.7	40.882	3991.7	6.5749	7.8044e+06	2593.4	77.58	1	0	0	0	True
LmxM.11.0360.1_43_0.155058043117745_176-195_1	LmxM.11.0360.1	41.687	4069.8	41.687	4069.8	6.5754	8.1127e+06	2697.3	77.559	1	0	0	0	True
LmxM.07.0160.1_29_0.245676100628931_617-636_1	LmxM.07.0160.1	56.656	5533.7	56.656	5533.7	6.5849	1.4999e+07	5010.1	77.379	1	0	0	0	True
LmxM.31.2700.1_14_0.0206672571597284_60-79_1	LmxM.31.2700.1	47.32	4606.5	47.32	4606.5	6.5752	1.0393e+07	3483.1	77.252	1	0	0	0	True
LmxM.11.0540.1_29_0.111798042246265_212-231_1	LmxM.11.0540.1	22.051	2137.4	22.051	2137.4	6.5356	2.2373e+06	750.14	77.233	1	0	0	0	True
LmxM.07.0690.1_14_0.222485674767832_1122-1141_1	LmxM.07.0690.1	24.465	2371.6	24.465	2371.6	6.5418	2.7545e+06	923.69	77.228	1	0	0	0	True
LmxM.13.1550.1_29_0.458438996900535_1621-1640_1	LmxM.13.1550.1	24.465	2371.6	24.465	2371.6	6.5418	2.7545e+06	923.69	77.228	1	0	0	0	True
LmxM.36.0280.1_43_0.204620462046205_117-136_1	LmxM.36.0280.1	39.595	3845.3	39.595	3845.3	6.566	7.2416e+06	2431.4	77.18	1	0	0	0	True
LmxM.28.0430.1_43_0.218579234972678_273-292_1	LmxM.28.0430.1	9.8182	956.44	9.8182	956.44	6.4677	4.4805e+05	150.48	77.168	1	0	0	0	True
LmxM.19.0230.1_29_0.471098265895954_981-962_0	LmxM.19.0230.1	43.297	4206.4	43.297	4206.4	6.5696	8.6657e+06	2911.4	77.155	1	0	0	0	True
LmxM.33.0690.1_29_0.0156198072449319_90-109_1	LmxM.33.0690.1	25.109	2430.1	25.109	2430.1	6.541	2.8921e+06	973.07	77.099	1	0	0	0	True
LmxM.22.1620.1_14_0.236904761904762_1983-2002_1	LmxM.22.1620.1	22.694	2195.9	22.694	2195.9	6.5348	2.3614e+06	794.62	77.094	1	0	0	0	True
LmxM.02.0360.1_29_0.18935427574171_211-230_1	LmxM.02.0360.1	48.769	4733.4	48.769	4733.4	6.5718	1.0973e+07	3701.6	76.998	1	0	0	0	True
LmxM.08_29.2240.1_29_0.489067894131185_1278-1259_0	LmxM.08_29.2240.1	58.265	5660.6	58.265	5660.6	6.5779	1.5693e+07	5301.9	76.94	1	0	0	0	True
LmxM.31.2800.1_19_0.118594436310395_492-473_0	LmxM.31.2800.1	20.924	2020.2	20.924	2020.2	6.5266	1.9986e+06	675.41	76.93	1	0	0	0	True
LmxM.17.0550.1_71_0.272331154684096_239-258_1	LmxM.17.0550.1	29.615	2859.6	29.615	2859.6	6.5459	4.0043e+06	1355.4	76.869	1	0	0	0	True
LmxM.21.0901.1_52_0.342147435897436_423-442_1	LmxM.21.0901.1	28.811	2781.5	28.811	2781.5	6.5444	3.7886e+06	1282.4	76.868	1	0	0	0	True
LmxM.27.1900.1_43_0.0559796437659033_45260_1	LmxM.27.1900.1	26.396	2547.3	26.396	2547.3	6.5394	3.1774e+06	1075.8	76.859	1	0	0	0	True
LmxM.08.1223.1_43_0.024375380865326_36-55_1	LmxM.08.1223.1	42.975	4157.6	42.975	4157.6	6.5633	8.465e+06	2867.9	76.832	1	0	0	0	True
LmxM.36.1710.1_60_0.142980189491817_155-174_1	LmxM.36.1710.1	36.697	3542.7	36.697	3542.7	6.5547	6.1462e+06	2086.3	76.759	1	0	0	0	True
LmxM.08_29.2070.1_29_0.360299625468165_472-491_1	LmxM.08_29.2070.1	48.769	4713.9	48.769	4713.9	6.5658	1.0882e+07	3701.6	76.677	1	0	0	0	True
LmxM.10.0945.1_49_0.194444444444444_73-54_0	LmxM.10.0945.1	20.602	1981.2	20.602	1981.2	6.5198	1.922e+06	654.79	76.619	1	0	0	0	True
LmxM.36.2680.1_14_0.119615639496355_350-369_1	LmxM.36.2680.1	11.428	1102.8	11.428	1102.8	6.4728	5.9559e+05	202.92	76.617	1	0	0	0	True
LmxM.03.0410.1_43_0.114488348530902_216-235_1	LmxM.03.0410.1	51.827	5006.7	51.827	5006.7	6.5667	1.2275e+07	4185.2	76.59	1	0	0	0	True
LmxM.33.1110.1_52_0.247831474597274_393-412_1	LmxM.33.1110.1	20.924	2010.5	20.924	2010.5	6.5196	1.9792e+06	675.41	76.555	1	0	0	0	True
LmxM.16.0150.1_52_0.121359223300971_85-66_0	LmxM.16.0150.1	41.204	3962.4	41.204	3962.4	6.5532	7.6879e+06	2634.7	76.393	1	0	0	0	True
LmxM.10.1210.1_29_0.435446009389671_738-757_1	LmxM.10.1210.1	77.419	7485.6	77.419	7485.6	6.577	2.7441e+07	9419.5	76.331	1	0	0	0	True
LmxM.10.0600.1_29_0.286912751677852_524-505_0	LmxM.10.0600.1	41.848	4021	41.848	4021	6.5525	7.9167e+06	2718.4	76.319	1	0	0	0	True
LmxM.26.1790.1_0_0.0145660286505357_114-133_1	LmxM.26.1790.1	32.674	3132.8	32.674	3132.8	6.5402	4.8055e+06	1651.4	76.287	1	0	0	0	True
LmxM.26.1710.1_52_0.240270727580372_138-157_1	LmxM.26.1710.1	0.48286	68.317	0.48286	68.317	5.5468	2300.8	0.79189	76.228	1	0	0	0	True
LmxM.26.2270.1_0_0.131840796019901_102-121_1	LmxM.26.2270.1	0.48286	68.317	0.48286	68.317	5.5468	2300.8	0.79189	76.228	1	0	0	0	True
LmxM.33.3100.1_67_0.460636515912898_543-562_1	LmxM.33.3100.1	0.48286	68.317	0.48286	68.317	5.5468	2300.8	0.79189	76.228	1	0	0	0	True
LmxM.32.0030.1_29_0.0436864153201676_69-88_1	LmxM.32.0030.1	40.399	3874.6	40.399	3874.6	6.5487	7.3504e+06	2532	76.197	1	0	0	0	True
LmxM.06.0820.1_57_0.230833333333333_270-289_1	LmxM.06.0820.1	46.677	4479.7	46.677	4479.7	6.5543	9.8257e+06	3388.1	76.158	1	0	0	0	True
LmxM.11.1380.1_71_0.362618432385874_411-430_1	LmxM.11.1380.1	53.598	5143.3	53.598	5143.3	6.558	1.2953e+07	4478.9	76.052	1	0	0	0	True
LmxM.34.0430.1_49_0.384291725105189_826-807_0	LmxM.34.0430.1	32.674	3123.1	32.674	3123.1	6.5357	4.7753e+06	1651.4	76.047	1	0	0	0	True
LmxM.16.0080.1_38_0.195838986883763_430-449_1	LmxM.16.0080.1	70.498	6773.2	70.498	6773.2	6.566	2.2463e+07	7793.8	75.923	1	0	0	0	True
LmxM.05.0020.1_52_0.188095238095238_71-90_1	LmxM.05.0020.1	46.837	4479.7	46.837	4479.7	6.5494	9.825e+06	3411.7	75.891	1	0	0	0	True
LmxM.14.1110.1_67_0.347198151357597_2395-2414_1	LmxM.14.1110.1-LmxM.14.1100partial.1	15.773	1503	15.773	1503	6.4865	1.1059e+06	384.37	75.857	1	0	0	0	True
LmxM.34.2660.1_43_0.127420998980632_244-263_1	LmxM.34.2660.1	18.671	1776.2	18.671	1776.2	6.4975	1.5445e+06	537.89	75.782	1	0	0	0	True
LmxM.13.1570.1_43_0.0192416525183928_28-47_1	LmxM.13.1570.1	26.879	2557	26.879	2557	6.5197	3.2008e+06	1115.6	75.751	1	0	0	0	True
LmxM.09.1310.1_49_0.101960784313725_88-69_0	LmxM.09.1310.1	45.228	4313.7	45.228	4313.7	6.5444	9.1101e+06	3179.3	75.702	1	0	0	0	True
LmxM.33.3200.1_29_0.381398252184769_1212-1231_1	LmxM.33.3200.1	40.56	3864.8	40.56	3864.8	6.5394	7.3124e+06	2552.4	75.696	1	0	0	0	True
LmxM.13.0840.1_29_0.230971128608924_800-781_0	LmxM.13.0840.1	52.149	4977.4	52.149	4977.4	6.5495	1.2129e+07	4237.8	75.658	1	0	0	0	True
LmxM.06.0030.1_0_0.199307616221563_399-418_1	LmxM.06.0030.1	33.156	3152.4	33.156	3152.4	6.5286	4.8647e+06	1700.9	75.632	1	0	0	0	True
LmxM.25.0780.1_29_0.115092290988056_101-120_1	LmxM.25.0780.1	33.317	3162.1	33.317	3162.1	6.5263	4.8947e+06	1717.6	75.496	1	0	0	0	True
LmxM.28.1110.1_0_0.125925925925926_232-251_1	LmxM.28.1110.1	11.911	1132.1	11.911	1132.1	6.4556	6.2743e+05	220.2	75.49	1	0	0	0	True
LmxM.08_29.0140.1_29_0.0631163708086785_57-76_1	LmxM.08_29.0140.1	3.541	351.35	3.541	351.35	6.2778	60484	21.251	75.447	1	0	0	0	True
LmxM.31.0970.1_33_0.254010223867442_1434-1453_1	LmxM.31.0970.1	20.924	1981.2	20.924	1981.2	6.4985	1.9213e+06	675.41	75.428	1	0	0	0	True
LmxM.25.1520.1_38_0.113821138211382_315-334_1	LmxM.25.1520.1	28.328	2683.9	28.328	2683.9	6.5165	3.526e+06	1239.6	75.425	1	0	0	0	True
LmxM.04.0390.1_19_0.123249299719888_81-100_1	LmxM.04.0390.1	54.08	5143.3	54.08	5143.3	6.5453	1.295e+07	4560.8	75.359	1	0	0	0	True
LmxM.11.0260.1_29_0.188235294117647_344-325_0	LmxM.11.0260.1	67.922	6470.6	67.922	6470.6	6.553	2.0497e+07	7228.7	75.306	1	0	0	0	True
LmxM.36.6940.1_0_0.0471167369901547_60-79_1	LmxM.36.6940.1	24.787	2342.3	24.787	2342.3	6.5058	2.6854e+06	948.22	75.261	1	0	0	0	True
LmxM.25.1890.1_38_0.0555555555555556_31-50_1	LmxM.25.1890.1	22.212	2098.3	22.212	2098.3	6.4989	2.1551e+06	761.14	75.252	1	0	0	0	True
LmxM.18.1060.1_14_0.305410122164049_694-713_1	LmxM.18.1060.1	34.766	3289	34.766	3289	6.5234	5.295e+06	1871.1	75.231	1	0	0	0	True
LmxM.30.1700.1_29_0.0137659783677483_21-40_1	LmxM.30.1700.1	31.386	2966.9	31.386	2966.9	6.5179	4.3087e+06	1523.2	75.217	1	0	0	0	True
LmxM.28.1640.1_29_0.194424242424242_798-817_1	LmxM.28.1640.1	26.557	2508.2	26.557	2508.2	6.5087	3.0793e+06	1089	75.203	1	0	0	0	True
LmxM.01.0080.1_48_0.415966386554622_303-284_0	LmxM.01.0080.1	7.5648	722.21	7.5648	722.21	6.3999	2.5536e+05	90.379	75.172	1	0	0	0	True
LmxM.31.2770.1_14_0.200349040139616_570-589_1	LmxM.31.2770.1	7.5648	722.21	7.5648	722.21	6.3999	2.5536e+05	90.379	75.172	1	0	0	0	True
Non-targeting-978	Non-target-119	34.927	3298.7	34.927	3298.7	6.5211	5.3263e+06	1888.6	75.103	1	0	0	0	True
LmxM.12.0370.1_52_0.236154649947753_221-240_1	LmxM.12.0370.1	57.943	5494.7	57.943	5494.7	6.5428	1.4779e+07	5242.8	75.085	1	0	0	0	True
LmxM.21.0845.1_0_0.147798742138365_90-109_1	LmxM.21.0845.1	16.256	1532.3	16.256	1532.3	6.4733	1.1491e+06	408.14	75.04	1	0	0	0	True
LmxM.36.6820.1_52_0.101489757914339_99-118_1	LmxM.36.6820.1	20.119	1893.4	20.119	1893.4	6.487	1.7545e+06	624.47	74.962	1	0	0	0	True
LmxM.29.1440.1_14_0.257194652164061_1130-1149_1	LmxM.29.1440.1	26.879	2527.7	26.879	2527.7	6.5031	3.1272e+06	1115.6	74.874	1	0	0	0	True
LmxM.21.0770.1_71_0.243641231593039_354-373_1	LmxM.21.0770.1	17.866	1678.7	17.866	1678.7	6.4762	1.3791e+06	492.62	74.827	1	0	0	0	True
LmxM.12.0430.1_0_0.0828343313373253_163-182_1	LmxM.12.0430.1	44.745	4216.2	44.745	4216.2	6.5265	8.7003e+06	3111.2	74.785	1	0	0	0	True
LmxM.14.0920.1_38_0.0963829326402426_438-457_1	LmxM.14.0920.1	38.79	3650.1	38.79	3650.1	6.5198	6.5208e+06	2332.9	74.769	1	0	0	0	True
LmxM.36.6345.1_29_0.370940170940171_207-226_1	LmxM.36.6345.1	17.061	1600.6	17.061	1600.6	6.4705	1.2538e+06	449.37	74.7	1	0	0	0	True
LmxM.29.3160.1_14_0.368143459915612_345-364_1	LmxM.29.3160.1	25.109	2352.1	25.109	2352.1	6.4939	2.7074e+06	973.07	74.596	1	0	0	0	True
LmxM.17.0640.1_38_0.0292712066905615_45-64_1	LmxM.17.0640.1	44.906	4216.2	44.906	4216.2	6.5214	8.6996e+06	3133.8	74.512	1	0	0	0	True
LmxM.23.1340.1_29_0.178623718887262_369-350_0	LmxM.23.1340.1	14.486	1356.6	14.486	1356.6	6.454	9.0062e+05	324.51	74.502	1	0	0	0	True
LmxM.15.1300.1_14_0.216654904728299_928-909_0	LmxM.15.1300.1	43.297	4060	43.297	4060	6.5185	8.0669e+06	2911.4	74.442	1	0	0	0	True
Non-targeting-41	Non-target-84	55.046	5172.6	55.046	5172.6	6.5284	1.3095e+07	4726.8	74.435	1	0	0	0	True
LmxM.11.0940.1_14_0.145317291814107_607-626_1	LmxM.11.0940.1	27.04	2527.7	27.04	2527.7	6.4948	3.1267e+06	1129.1	74.422	1	0	0	0	True
LmxM.28.0910.1_29_0.403759057971014_1778-1797_1	LmxM.28.0910.1	19.636	1834.8	19.636	1834.8	6.4751	1.6474e+06	594.88	74.422	1	0	0	0	True
LmxM.28.1230.1_38_0.0128824476650564_45260_1	LmxM.28.1230.1	29.133	2722.9	29.133	2722.9	6.4982	3.6283e+06	1311.3	74.389	1	0	0	0	True
LmxM.34.3130.1_43_0.260536398467433_132-151_1	LmxM.34.3130.1	2.0924	214.71	2.0924	214.71	6.1242	22603	8.1734	74.37	1	0	0	0	True
LmxM.15.0830.1_29_0.143614851081191_345-364_1	LmxM.15.0830.1	51.183	4801.7	51.183	4801.7	6.5241	1.1284e+07	4080.9	74.365	1	0	0	0	True
LmxM.11.0730.1_33_0.135242641209228_518-499_0	LmxM.11.0730.1	33.639	3142.6	33.639	3142.6	6.5039	4.8328e+06	1751.1	74.295	1	0	0	0	True
LmxM.29.3030.1_52_0.0345285524568393_41-60_1	LmxM.29.3030.1	26.879	2508.2	26.879	2508.2	6.4919	3.0785e+06	1115.6	74.29	1	0	0	0	True
LmxM.32.1170.1_29_0.199376947040498_827-846_1	LmxM.32.1170.1	23.66	2205.7	23.66	2205.7	6.4835	2.3806e+06	863.8	74.242	1	0	0	0	True
LmxM.32.1940.1_29_0.0884488448844885_261-280_1	LmxM.32.1940.1	32.835	3064.5	32.835	3064.5	6.5015	4.5956e+06	1667.8	74.234	1	0	0	0	True
LmxM.23.1150.1_43_0.213566507684155_396-415_1	LmxM.23.1150.1	11.911	1112.6	11.911	1112.6	6.4305	6.0575e+05	220.2	74.175	1	0	0	0	True
LmxM.08_29.0780.1_0_0.0415282392026578_81-62_0	LmxM.08_29.0780.1	102.53	9662	102.53	9662	6.5444	4.5692e+07	16635	74.119	1	0	0	0	True
LmxM.06.0320.1_57_0.462748876043674_1435-1454_1	LmxM.06.0320.1	19.314	1795.8	19.314	1795.8	6.4668	1.5779e+06	575.56	74.047	1	0	0	0	True
LmxM.20.0265.1_38_0.0544993662864385_40-59_1	LmxM.20.0265.1	19.314	1795.8	19.314	1795.8	6.4668	1.5779e+06	575.56	74.047	1	0	0	0	True
LmxM.33.0175.1_57_0.263129689174705_494-475_0	LmxM.33.0175.1	23.66	2195.9	23.66	2195.9	6.4772	2.3593e+06	863.8	73.91	1	0	0	0	True
LmxM.16.0370.1_52_0.235374149659864_339-358_1	LmxM.16.0370.1	40.077	3728.2	40.077	3728.2	6.5044	6.801e+06	2491.5	73.887	1	0	0	0	True
LmxM.22.1660.1_34_0.108589951377634_204-185_0	LmxM.22.1660.1	31.869	2957.2	31.869	2957.2	6.4918	4.2787e+06	1570.7	73.812	1	0	0	0	True
LmxM.22.0080.1_57_0.459979736575481_449-468_1	LmxM.22.0080.1	28.972	2683.9	28.972	2683.9	6.4851	3.5243e+06	1296.8	73.724	1	0	0	0	True
LmxM.31.2910.1_0_0.0492170022371365_203-184_0	LmxM.31.2910.1	35.571	3298.7	35.571	3298.7	6.4955	5.3242e+06	1959.3	73.72	1	0	0	0	True
LmxM.26.1950.1_0_0.0777189888300999_657-676_1	LmxM.26.1950.1	18.671	1727.5	18.671	1727.5	6.4573	1.46e+06	537.89	73.678	1	0	0	0	True
LmxM.05.0580.1_29_0.0423011844331641_97-116_1	LmxM.05.0580.1	48.447	4499.2	48.447	4499.2	6.508	9.9045e+06	3652.5	73.644	1	0	0	0	True
LmxM.22.0390.1_43_0.0693215339233038_91-110_1	LmxM.22.0390.1	39.916	3698.9	39.916	3698.9	6.4987	6.6941e+06	2471.4	73.602	1	0	0	0	True
LmxM.32.1460partial.1_57_0.409961685823755_210-229_1	LmxM.32.1460partial.1	58.587	5445.9	58.587	5445.9	6.5143	1.4511e+07	5361.2	73.576	1	0	0	0	True
LmxM.29.3160.1_43_0.0105485232067511_44978_1	LmxM.29.3160.1	16.9	1561.5	16.9	1561.5	6.4478	1.193e+06	440.96	73.557	1	0	0	0	True
Non-targeting-2	Non-target-26	24.304	2244.7	24.304	2244.7	6.4717	2.4651e+06	911.55	73.543	1	0	0	0	True
LmxM.31.1450.1_57_0.475308641975309_238-219_0	LmxM.31.1450.1	18.188	1678.7	18.188	1678.7	6.4518	1.3786e+06	510.49	73.492	1	0	0	0	True
LmxM.29.3120.1_29_0.108501118568233_90-109_1	LmxM.29.3120.1	13.52	1249.2	13.52	1249.2	6.428	7.6349e+05	282.99	73.456	1	0	0	0	True
LmxM.36.0790.1_19_0.107546048722519_175-194_1	LmxM.36.0790.1	16.095	1483.5	16.095	1483.5	6.4402	1.0766e+06	400.14	73.356	1	0	0	0	True
LmxM.08.0650.1_52_0.364475201845444_310-329_1	LmxM.08.0650.1	31.708	2918.1	31.708	2918.1	6.4798	4.1657e+06	1554.7	73.203	1	0	0	0	True
LmxM.32.1040.1_29_0.180339985218034_237-256_1	LmxM.32.1040.1	11.106	1024.8	11.106	1024.8	6.4049	5.1375e+05	191.79	73.193	1	0	0	0	True
LmxM.34.5050.1_57_0.394966615305598_758-777_1	LmxM.34.5050.1	43.618	4021	43.618	4021	6.4941	7.9096e+06	2955.3	73.164	1	0	0	0	True
LmxM.33.1340.1_29_0.24534942182001_968-987_1	LmxM.33.1340.1	22.212	2039.8	22.212	2039.8	6.4581	2.0352e+06	761.14	73.129	1	0	0	0	True
LmxM.02.0080.1_0_0.183700734802939_543-562_1	LmxM.02.0080.1	31.225	2869.3	31.225	2869.3	6.4769	4.0274e+06	1507.5	73.097	1	0	0	0	True
LmxM.15.0330.1_29_0.0747474747474747_225-206_0	LmxM.15.0330.1	55.851	5153.1	55.851	5153.1	6.5024	1.2991e+07	4867.4	73.061	1	0	0	0	True
LmxM.19.0960.1_43_0.365781710914454_117-136_1	LmxM.19.0960.1	24.787	2274	24.787	2274	6.4631	2.5295e+06	948.22	73.042	1	0	0	0	True
LmxM.08_29.2420.1_29_0.102175012645422_197-216_1	LmxM.08_29.2420.1	31.064	2849.8	31.064	2849.8	6.4743	3.9727e+06	1491.9	72.976	1	0	0	0	True
LmxM.16.0550.1_81_0.425764192139738_596-577_0	LmxM.16.0550.1	29.294	2683.9	29.294	2683.9	6.4697	3.5234e+06	1325.9	72.902	1	0	0	0	True
LmxM.16.1150.1_0_0.186556927297668_131-150_1	LmxM.16.1150.1	14.486	1327.3	14.486	1327.3	6.4225	8.6175e+05	324.51	72.877	1	0	0	0	True
LmxM.17.0680.1_52_0.0681647940074906_82-101_1	LmxM.17.0680.1	38.307	3513.5	38.307	3513.5	6.4824	6.0383e+06	2274.7	72.864	1	0	0	0	True
LmxM.30.2520.1_52_0.268282828282828_657-676_1	LmxM.30.2520.1-LmxM.30.2530.1	25.592	2342.3	25.592	2342.3	6.4614	2.6836e+06	1011	72.863	1	0	0	0	True
Non-targeting-793	Non-target-123	30.903	2830.3	30.903	2830.3	6.4716	3.9183e+06	1476.4	72.855	1	0	0	0	True
LmxM.30.2160.1_0_0.0950647249190938_230-249_1	LmxM.30.2160.1	39.273	3601.3	39.273	3601.3	6.483	6.344e+06	2391.7	72.835	1	0	0	0	True
LmxM.04.0920.1_43_0.257028112449799_443-462_1	LmxM.04.0920.1	27.684	2527.7	27.684	2527.7	6.462	3.1251e+06	1183.7	72.667	1	0	0	0	True
LmxM.31.1310.1_43_0.412780656303972_468-487_1	LmxM.31.1310.1	8.0477	741.73	8.0477	741.73	6.3591	2.6915e+05	101.96	72.661	1	0	0	0	True
LmxM.24.1150.1_14_0.394400352733686_1782-1801_1	LmxM.24.1150.1	54.402	4987.2	54.402	4987.2	6.4924	1.2166e+07	4615.8	72.605	1	0	0	0	True
LmxM.34.0560.1_38_0.174179699478688_561-580_1	LmxM.34.0560.1	23.016	2098.3	23.016	2098.3	6.4498	2.1534e+06	817.36	72.59	1	0	0	0	True
LmxM.29.0180.1_43_0.0966666666666667_95-76_0	LmxM.29.0180.1	12.715	1161.4	12.715	1161.4	6.4052	6.5973e+05	250.6	72.562	1	0	0	0	True
LmxM.30.1890.1_38_0.118908382066277_125-106_0	LmxM.30.1890.1-LmxM.30.2020.1	47.159	4313.7	47.159	4313.7	6.4853	9.1019e+06	3459.2	72.542	1	0	0	0	True
LmxM.07.0780.1_43_0.0511111111111111_40-59_1	LmxM.07.0780.1	1.9314	195.19	1.9314	195.19	6.0645	18675	7.0997	72.531	1	0	0	0	True
LmxM.22.0360.1_52_0.323643410852713_330-349_1	LmxM.22.0360.1	35.41	3230.4	35.41	3230.4	6.4717	5.1041e+06	1941.5	72.51	1	0	0	0	True
LmxM.14.0500.1_43_0.151332327802916_293-312_1	LmxM.14.0500.1	20.602	1873.8	20.602	1873.8	6.4395	1.7173e+06	654.79	72.424	1	0	0	0	True
LmxM.23.1270.1_43_0.478632478632479_1446-1465_1	LmxM.23.1270.1	40.238	3669.6	40.238	3669.6	6.4759	6.5862e+06	2511.7	72.418	1	0	0	0	True
LmxM.36.1490.1_29_0.0302777777777778_105-124_1	LmxM.36.1490.1	23.499	2137.4	23.499	2137.4	6.4476	2.2342e+06	852.07	72.417	1	0	0	0	True
LmxM.36.0080.1_67_0.489337822671156_430-449_1	LmxM.36.0080.1	30.903	2810.8	30.903	2810.8	6.4616	3.8638e+06	1476.4	72.347	1	0	0	0	True
LmxM.12.0240.1_29_0.0304327151688065_59-78_1	LmxM.12.0240.1	42.653	3884.3	42.653	3884.3	6.4758	7.3792e+06	2824.8	72.281	1	0	0	0	True
LmxM.19.0810.1_38_0.116952380952381_303-322_1	LmxM.19.0810.1	19.475	1766.5	19.475	1766.5	6.4317	1.526e+06	585.18	72.219	1	0	0	0	True
LmxM.17.0310.1_29_0.427677496991576_1772-1791_1	LmxM.17.0310.1	43.457	3952.6	43.457	3952.6	6.4746	7.6409e+06	2933.3	72.179	1	0	0	0	True
LmxM.21.0670.1_67_0.217606330365974_209-228_1	LmxM.21.0670.1	11.267	1024.8	11.267	1024.8	6.3858	5.1358e+05	197.32	72.151	1	0	0	0	True
LmxM.07.0270.1_86_0.498324958123953_584-603_1	LmxM.07.0270.1	53.598	4879.8	53.598	4879.8	6.4821	1.1646e+07	4478.9	72.114	1	0	0	0	True
LmxM.26.0770.1_29_0.405991077119184_632-651_1	LmxM.26.0770.1	29.937	2713.2	29.937	2713.2	6.455	3.5999e+06	1385.1	72.096	1	0	0	0	True
LmxM.31.1970.1_29_0.058165548098434_49-68_1	LmxM.31.1970.1	5.1505	478.22	5.1505	478.22	6.2838	1.119e+05	43.071	72.083	1	0	0	0	True
LmxM.09.0020.1_19_0.0725806451612903_138-119_0	LmxM.09.0020.1	19.636	1776.2	19.636	1776.2	6.4283	1.5428e+06	594.88	72.021	1	0	0	0	True
LmxM.08_29.1330.1_43_0.130039750141965_219-238_1	LmxM.08_29.1330.1	29.776	2693.7	29.776	2693.7	6.4521	3.5481e+06	1370.2	71.965	1	0	0	0	True
LmxM.26.1200.1_29_0.0173557937723328_30-49_1	LmxM.26.1200.1	37.824	3425.6	37.824	3425.6	6.4637	5.7386e+06	2217.3	71.945	1	0	0	0	True
Non-targeting-212	Non-target-169	40.077	3630.6	40.077	3630.6	6.4661	6.4458e+06	2491.5	71.932	1	0	0	0	True
LmxM.30.0520.1_14_0.278466076696165_468-487_1	LmxM.30.0520.1	23.66	2137.4	23.66	2137.4	6.4382	2.2339e+06	863.8	71.918	1	0	0	0	True
LmxM.11.0330.1_29_0.195286195286195_574-593_1	LmxM.11.0330.1	38.629	3493.9	38.629	3493.9	6.4626	5.9696e+06	2313.4	71.839	1	0	0	0	True
LmxM.12.1340.1_52_0.146545178435839_183-202_1	LmxM.12.1340.1	39.595	3581.8	39.595	3581.8	6.4636	6.2735e+06	2431.4	71.836	1	0	0	0	True
LmxM.15.1440.1_57_0.310566258026853_529-548_1	LmxM.15.1440.1	39.916	3611.1	39.916	3611.1	6.464	6.3765e+06	2471.4	71.835	1	0	0	0	True
LmxM.17.0120.1_38_0.0953878406708595_88-107_1	LmxM.17.0120.1	43.779	3962.4	43.779	3962.4	6.4678	7.6778e+06	2977.3	71.816	1	0	0	0	True
LmxM.13.0500.1_14_0.135448136958711_816-797_0	LmxM.13.0500.1	11.106	1005.2	11.106	1005.2	6.3771	4.9415e+05	191.79	71.784	1	0	0	0	True
LmxM.16.0360.1_49_0.282576866764275_583-564_0	LmxM.16.0360.1	49.896	4518.7	49.896	4518.7	6.4725	9.9851e+06	3876.3	71.777	1	0	0	0	True
LmxM.27.1805.1_34_0.032319391634981_54-35_0	LmxM.27.1805.1-LmxM.27.1810.1	18.188	1639.6	18.188	1639.6	6.4179	1.3145e+06	510.49	71.764	1	0	0	0	True
Non-targeting-960	Non-target-87	27.845	2508.2	27.845	2508.2	6.4428	3.0761e+06	1197.5	71.676	1	0	0	0	True
LmxM.04.0110.1_71_0.386015325670498_392-411_1	LmxM.04.0110.1	27.523	2478.9	27.523	2478.9	6.442	3.0047e+06	1169.9	71.671	1	0	0	0	True
LmxM.05.1210.1_67_0.408900083963056_483-502_1	LmxM.05.1210.1	0.32191	48.798	0.32191	48.798	5.2354	1175	0.45749	71.67	1	0	0	0	True
LmxM.04.1190.1_57_0.254452926208651_393-412_1	LmxM.04.1190.1	0.32191	48.798	0.32191	48.798	5.2354	1175	0.45749	71.67	1	0	0	0	True
LmxM.28.1620.1_29_0.158655724892536_402-421_1	LmxM.28.1620.1	0.32191	48.798	0.32191	48.798	5.2354	1175	0.45749	71.67	1	0	0	0	True
LmxM.36.2630.1_0_0.143862694050718_1486-1505_1	LmxM.36.2630.1	0.32191	48.798	0.32191	48.798	5.2354	1175	0.45749	71.67	1	0	0	0	True
LmxM.15.1400.1_19_0.0641891891891892_64-45_0	LmxM.15.1400.1	0.32191	48.798	0.32191	48.798	5.2354	1175	0.45749	71.67	1	0	0	0	True
LmxM.22.0500.1_14_0.0722114764667956_103-122_1	LmxM.22.0500.1	0.32191	48.798	0.32191	48.798	5.2354	1175	0.45749	71.67	1	0	0	0	True
LmxM.32.1700.1_34_0.111919927206551_375-356_0	LmxM.32.1700.1	0.32191	48.798	0.32191	48.798	5.2354	1175	0.45749	71.67	1	0	0	0	True
LmxM.32.0840.1_29_0.285915492957746_619-600_0	LmxM.32.0840.1	0.32191	48.798	0.32191	48.798	5.2354	1175	0.45749	71.67	1	0	0	0	True
LmxM.15.1530.1_63_0.495750708215297_531-512_0	LmxM.15.1530.1	45.067	4069.8	45.067	4069.8	6.4654	8.0991e+06	3156.5	71.635	1	0	0	0	True
LmxM.16.0950.1_19_0.103225806451613_148-129_0	LmxM.16.0950.1	36.697	3308.5	36.697	3308.5	6.456	5.3524e+06	2086.3	71.631	1	0	0	0	True
LmxM.29.0810.1_43_0.179282868525896_144-125_0	LmxM.29.0810.1	19.636	1766.5	19.636	1766.5	6.4204	1.5257e+06	594.88	71.621	1	0	0	0	True
LmxM.31.3180.1_14_0.358061325420376_720-739_1	LmxM.31.3180.1	34.122	3074.3	34.122	3074.3	6.4522	4.6213e+06	1802.1	71.616	1	0	0	0	True
LmxM.25.1520.1_43_0.113821138211382_313-332_1	LmxM.25.1520.1	15.291	1376.1	15.291	1376.1	6.4015	9.2591e+05	361.32	71.59	1	0	0	0	True
LmxM.11.1100.1_57_0.0965277777777778_129-148_1	LmxM.11.1100.1	60.519	5475.1	60.519	5475.1	6.476	1.4659e+07	5724.4	71.565	1	0	0	0	True
LmxM.14.0830.1_43_0.200738502853306_592-611_1	LmxM.14.0830.1	33.317	2996.2	33.317	2996.2	6.4485	4.3893e+06	1717.6	71.492	1	0	0	0	True
LmxM.07.0150.1_0_0.0541596873255165_93-112_1	LmxM.07.0150.1	43.94	3952.6	43.94	3952.6	6.459	7.639e+06	2999.4	71.37	1	0	0	0	True
LmxM.31.1470.1_52_0.397619047619048_329-348_1	LmxM.31.1470.1	13.037	1171.2	13.037	1171.2	6.3838	6.7062e+05	263.32	71.37	1	0	0	0	True
LmxM.15.1290.1_57_0.434114793856103_1617-1598_0	LmxM.15.1290.1	39.112	3513.5	39.112	3513.5	6.4531	6.0355e+06	2372	71.337	1	0	0	0	True
LmxM.36.2400.1_57_0.428711897738446_432-451_1	LmxM.36.2400.1	37.18	3337.8	37.18	3337.8	6.4504	5.447e+06	2142	71.316	1	0	0	0	True
LmxM.31.3430.1_14_0.380658436213992_921-940_1	LmxM.31.3430.1-LmxM.31.3431.1	17.222	1542	17.222	1542	6.4039	1.1625e+06	457.86	71.26	1	0	0	0	True
LmxM.20.0031.1_43_0.183246073298429_324-305_0	LmxM.20.0031.1	30.42	2722.9	30.42	2722.9	6.4379	3.6248e+06	1430.4	71.191	1	0	0	0	True
LmxM.30.0400.1_14_0.11988616150836_327-346_1	LmxM.30.0400.1	20.441	1825	20.441	1825	6.4122	1.6283e+06	644.6	71.078	1	0	0	0	True
LmxM.29.1350.1_52_0.281798245614035_511-530_1	LmxM.29.1350.1	22.855	2039.8	22.855	2039.8	6.4186	2.0339e+06	805.95	71.045	1	0	0	0	True
LmxM.16.1330.1_29_0.114658925979681_479-460_0	LmxM.16.1330.1	42.331	3786.7	42.331	3786.7	6.4498	7.0103e+06	2782	70.991	1	0	0	0	True
LmxM.18.0280.1_33_0.239848914069877_504-523_1	LmxM.18.0280.1	24.948	2225.2	24.948	2225.2	6.4228	2.4205e+06	960.6	70.99	1	0	0	0	True
LmxM.15.1230.1_43_0.0149051490514905_19-38_1	LmxM.15.1230.1	56.495	5065.2	56.495	5065.2	6.4613	1.2544e+07	4981.4	70.966	1	0	0	0	True
LmxM.18.0570.1_57_0.444444444444444_1417-1436_1	LmxM.18.0570.1	45.711	4089.3	45.711	4089.3	6.4523	8.1752e+06	3248.2	70.949	1	0	0	0	True
LmxM.34.2820.1_43_0.268933539412674_526-507_0	LmxM.34.2820.1	30.42	2713.2	30.42	2713.2	6.4327	3.5986e+06	1430.4	70.933	1	0	0	0	True
LmxM.23.0025.1_62_0.477815699658703_429-410_0	LmxM.23.0025.1	11.911	1063.8	11.911	1063.8	6.3659	5.5323e+05	220.2	70.886	1	0	0	0	True
LmxM.36.1570.1_52_0.371767994409504_528-547_1	LmxM.36.1570.1	32.513	2898.6	32.513	2898.6	6.435	4.1072e+06	1635.1	70.879	1	0	0	0	True
LmxM.33.2390.1_57_0.161172161172161_78-97_1	LmxM.33.2390.1	13.681	1220	13.681	1220	6.3779	7.2754e+05	289.71	70.87	1	0	0	0	True
LmxM.33.1230.1_14_0.22962497381102_1089-1108_1	LmxM.33.1230.1	19.636	1747	19.636	1747	6.4044	1.4918e+06	594.88	70.821	1	0	0	0	True
LmxM.26.0190.1_57_0.408983451536643_339-358_1	LmxM.26.0190.1	15.13	1346.8	15.13	1346.8	6.3848	8.8671e+05	353.8	70.799	1	0	0	0	True
LmxM.32.2040.1_29_0.0380710659898477_94-75_0	LmxM.32.2040.1	0.64381	78.077	0.64381	78.077	5.5881	2997.9	1.1983	70.737	1	0	0	0	True
LmxM.04.0040.1_52_0.237003058103976_307-326_1	LmxM.04.0040.1	54.08	4831	54.08	4831	6.4549	1.141e+07	4560.8	70.734	1	0	0	0	True
LmxM.01.0540.1_38_0.139126305792972_296-277_0	LmxM.01.0540.1	9.1744	819.81	9.1744	819.81	6.334	3.2856e+05	131.73	70.629	1	0	0	0	True
LmxM.23.1050.1_81_0.419540229885057_63-82_1	LmxM.23.1050.1-LmxM.23.1061.1	45.711	4069.8	45.711	4069.8	6.4454	8.0965e+06	3248.2	70.606	1	0	0	0	True
LmxM.32.1950.1_14_0.26416906820365_547-566_1	LmxM.32.1950.1	21.568	1912.9	21.568	1912.9	6.4061	1.7885e+06	717.62	70.602	1	0	0	0	True
LmxM.08_29.2080.1_34_0.0287610619469027_43-24_0	LmxM.08_29.2080.1	80.155	7173.3	80.155	7173.3	6.466	2.5156e+07	10105	70.561	1	0	0	0	True
LmxM.02.0540.1_81_0.473415132924335_453-472_1	LmxM.02.0540.1	61.806	5514.2	61.806	5514.2	6.4564	1.4864e+07	5973.2	70.547	1	0	0	0	True
LmxM.09.0360.1_29_0.0988579586009993_273-292_1	LmxM.09.0360.1	18.832	1668.9	18.832	1668.9	6.3958	1.3614e+06	547.19	70.54	1	0	0	0	True
LmxM.34.2890.1_0_0.174890350877193_314-333_1	LmxM.34.2890.1	20.602	1825	20.602	1825	6.4014	1.628e+06	654.79	70.517	1	0	0	0	True
LmxM.17.0733.1_67_0.372907153729072_480-499_1	LmxM.17.0733.1	33.156	2937.6	33.156	2937.6	6.4268	4.218e+06	1700.9	70.425	1	0	0	0	True
LmxM.30.2780.1_81_0.435270132517839_418-437_1	LmxM.30.2780.1	71.141	6343.7	71.141	6343.7	6.4586	1.9673e+07	7938.4	70.401	1	0	0	0	True
LmxM.25.0580.1_57_0.357766143106457_198-217_1	LmxM.25.0580.1	24.948	2205.7	24.948	2205.7	6.4101	2.3778e+06	960.6	70.36	1	0	0	0	True
LmxM.18.0030.1_67_0.467632850241546_477-496_1	LmxM.18.0030.1	49.574	4401.6	49.574	4401.6	6.4438	9.47e+06	3825.9	70.359	1	0	0	0	True
LmxM.17.0190.1_52_0.316808309726157_1339-1358_1	LmxM.17.0190.1-LmxM.17.0190partial.1	35.41	3132.8	35.41	3132.8	6.4275	4.797e+06	1941.5	70.295	1	0	0	0	True
LmxM.12.1140.1_29_0.176016260162602_427-446_1	LmxM.12.1140.1	25.753	2274	25.753	2274	6.41	2.5273e+06	1023.8	70.266	1	0	0	0	True
LmxM.34.0540.1_0_0.121172353455818_270-289_1	LmxM.34.0540.1	16.578	1463.9	16.578	1463.9	6.3809	1.0474e+06	424.39	70.258	1	0	0	0	True
LmxM.31.0580.1_34_0.119453924914676_213-194_0	LmxM.31.0580.1	16.256	1434.7	16.256	1434.7	6.3784	1.0059e+06	408.14	70.21	1	0	0	0	True
LmxM.05.1020.1_43_0.354347826086957_984-965_0	LmxM.05.1020.1	54.724	4850.5	54.724	4850.5	6.444	1.15e+07	4671.1	70.17	1	0	0	0	True
LmxM.20.1550.1_71_0.212271973466003_247-266_1	LmxM.20.1550.1-LmxM.20.1560.1-LmxM.20.1570.1	17.383	1532.3	17.383	1532.3	6.3821	1.1474e+06	466.43	70.143	1	0	0	0	True
LmxM.10.0790.1_38_0.132132132132132_84-103_1	LmxM.10.0790.1	44.745	3952.6	44.745	3952.6	6.4334	7.6358e+06	3111.2	70.061	1	0	0	0	True
LmxM.31.1600.1_57_0.206776283009467_409-428_1	LmxM.31.1600.1	28.811	2537.5	28.811	2537.5	6.412	3.1468e+06	1282.4	70.054	1	0	0	0	True
LmxM.19.0260.1_29_0.0277117973079968_65-84_1	LmxM.19.0260.1	22.533	1981.2	22.533	1981.2	6.3962	1.9182e+06	783.38	69.98	1	0	0	0	True
LmxM.12.1260.1_60_0.0189825360668185_14-33_1	LmxM.12.1260.1	19.314	1698.2	19.314	1698.2	6.3862	1.4093e+06	575.56	69.979	1	0	0	0	True
LmxM.03.0060.1_52_0.215320910973085_204-223_1	LmxM.03.0060.1	43.94	3874.6	43.94	3874.6	6.4303	7.3368e+06	2999.4	69.944	1	0	0	0	True
LmxM.30.0070.1_46_0.0182264283210655_48-67_1	LmxM.30.0070.1	16.095	1415.1	16.095	1415.1	6.3722	9.7867e+05	400.14	69.941	1	0	0	0	True
LmxM.36.0380.1_57_0.162337662337662_86-67_0	LmxM.36.0380.1	20.441	1795.8	20.441	1795.8	6.3889	1.5759e+06	644.6	69.925	1	0	0	0	True
LmxM.13.1090.1_43_0.180713743356112_231-250_1	LmxM.13.1090.1	34.605	3045	34.605	3045	6.4187	4.5312e+06	1853.7	69.92	1	0	0	0	True
LmxM.22.1650.1_57_0.450777202072539_529-510_0	LmxM.22.1650.1	54.402	4801.7	54.402	4801.7	6.4378	1.1269e+07	4615.8	69.876	1	0	0	0	True
LmxM.19.0730.1_19_0.117443868739206_131-150_1	LmxM.19.0730.1	21.246	1864.1	21.246	1864.1	6.3896	1.698e+06	696.35	69.835	1	0	0	0	True
LmxM.03.0490.1_49_0.332320162107396_987-968_0	LmxM.03.0490.1	31.225	2742.5	31.225	2742.5	6.4117	3.6754e+06	1507.5	69.829	1	0	0	0	True
LmxM.32.2270.1_52_0.142036124794745_335-354_1	LmxM.32.2270.1	25.592	2244.7	25.592	2244.7	6.4001	2.4622e+06	1011	69.793	1	0	0	0	True
LmxM.30.0320.1_52_0.208484848484848_165-184_1	LmxM.27.0680.1-LmxM.30.0320.1	48.769	4294.2	48.769	4294.2	6.4313	9.012e+06	3701.6	69.78	1	0	0	0	True
LmxM.23.0670.1_14_0.395555555555556_438-457_1	LmxM.23.0670.1	16.256	1424.9	16.256	1424.9	6.3686	9.9214e+05	408.14	69.726	1	0	0	0	True
LmxM.36.4920.1_29_0.176277543366151_372-391_1	LmxM.36.4920.1	43.779	3845.3	43.779	3845.3	6.4245	7.2257e+06	2977.3	69.67	1	0	0	0	True
LmxM.06.1210.1_29_0.150739476678043_258-277_1	LmxM.06.1210.1	27.201	2381.3	27.201	2381.3	6.4005	2.771e+06	1142.6	69.645	1	0	0	0	True
LmxM.08_29.1390.1_43_0.31924882629108_744-763_1	LmxM.08_29.1390.1	83.857	7407.5	83.857	7407.5	6.448	2.6818e+07	11072	69.6	1	0	0	0	True
LmxM.36.2510.1_38_0.0114687384387717_28-47_1	LmxM.36.2510.1	21.89	1912.9	21.89	1912.9	6.3857	1.7879e+06	739.22	69.551	1	0	0	0	True
LmxM.06.0720.1_0_0.0804401441851641_417-436_1	LmxM.06.0720.1	18.993	1659.1	18.993	1659.1	6.3757	1.345e+06	556.56	69.522	1	0	0	0	True
LmxM.22.1400.1_0_0.0797448165869219_95-114_1	LmxM.22.1400.1	24.465	2137.4	24.465	2137.4	6.3918	2.2322e+06	923.69	69.521	1	0	0	0	True
LmxM.11.0050.1_43_0.222453945081682_636-655_1	LmxM.11.0050.1	50.057	4391.8	50.057	4391.8	6.4269	9.4255e+06	3901.5	69.51	1	0	0	0	True
LmxM.13.1590.1_38_0.178428761651132_407-388_0	LmxM.13.1590.1	38.468	3367.1	38.468	3367.1	6.4151	5.5398e+06	2294	69.497	1	0	0	0	True
LmxM.34.2940.1_38_0.0793520043931906_282-301_1	LmxM.34.2940.1	21.246	1854.3	21.246	1854.3	6.382	1.6801e+06	696.35	69.465	1	0	0	0	True
LmxM.24.1650.1_14_0.370231394621639_588-607_1	LmxM.24.1650.1	18.349	1600.6	18.349	1600.6	6.3711	1.2517e+06	519.54	69.416	1	0	0	0	True
LmxM.06.0690.1_14_0.126947040498442_989-970_0	LmxM.06.0690.1	14.647	1278.5	14.647	1278.5	6.3536	7.9867e+05	331.71	69.393	1	0	0	0	True
LmxM.05.0520.1_33_0.0263929618768328_36-17_0	LmxM.05.0520.1	15.773	1376.1	15.773	1376.1	6.3593	9.2525e+05	384.37	69.386	1	0	0	0	True
LmxM.34.5390.1_0_0.142691823899371_2832-2851_1	LmxM.34.5390.1	18.027	1571.3	18.027	1571.3	6.3687	1.2063e+06	501.51	69.36	1	0	0	0	True
LmxM.22.1170.1_33_0.346067415730337_931-912_0	LmxM.22.1170.1	19.153	1668.9	19.153	1668.9	6.3726	1.3608e+06	566.02	69.342	1	0	0	0	True
LmxM.21.1310.1_43_0.0538532961931291_54-73_1	LmxM.21.1310.1	6.2772	556.3	6.2772	556.3	6.2589	1.5126e+05	62.96	69.318	1	0	0	0	True
LmxM.27.0030.1_57_0.431547619047619_438-419_0	LmxM.27.0030.1	33.478	2918.1	33.478	2918.1	6.4037	4.1606e+06	1734.3	69.268	1	0	0	0	True
Non-targeting-887	Non-target-89	27.684	2410.6	27.684	2410.6	6.3936	2.8392e+06	1183.7	69.262	1	0	0	0	True
LmxM.16.1350.1_29_0.0283452972575005_147-166_1	LmxM.16.1350.1	47.481	4147.8	47.481	4147.8	6.4191	8.4064e+06	3507	69.239	1	0	0	0	True
LmxM.30.2690.1_29_0.145026575550494_578-559_0	LmxM.30.2690.1	40.077	3493.9	40.077	3493.9	6.4108	5.9646e+06	2491.5	69.195	1	0	0	0	True
LmxM.31.2370.1_38_0.0728793309438471_56-75_1	LmxM.31.2370.1	61.806	5406.8	61.806	5406.8	6.428	1.4285e+07	5973.2	69.158	1	0	0	0	True
LmxM.15.1200.1_14_0.268789337282488_2185-2166_0	LmxM.15.1200.1	40.882	3562.3	40.882	3562.3	6.4107	6.2e+06	2593.4	69.148	1	0	0	0	True
LmxM.09.1240.1_19_0.00807754442649435_67-48_0	LmxM.09.1240.1	8.6915	761.25	8.6915	761.25	6.2974	2.8317e+05	118.5	69.133	1	0	0	0	True
LmxM.14.0880.1_29_0.0509984639016897_159-178_1	LmxM.14.0880.1	64.06	5602	64.06	5602	6.4283	1.5334e+07	6421.7	69.108	1	0	0	0	True
LmxM.09.1480.1_43_0.25439672801636_615-634_1	LmxM.09.1480.1	33.478	2908.4	33.478	2908.4	6.3989	4.1325e+06	1734.3	69.033	1	0	0	0	True
LmxM.20.0170.1_48_0.151921358355675_173-154_0	LmxM.20.0170.1	37.502	3259.7	37.502	3259.7	6.4041	5.1913e+06	2179.5	69.02	1	0	0	0	True
LmxM.09.0570.1_48_0.377777777777778_570-551_0	LmxM.09.0570.1	41.848	3640.3	41.848	3640.3	6.4091	6.4746e+06	2718.4	69.019	1	0	0	0	True
LmxM.02.0070.1_52_0.319932998324958_378-397_1	LmxM.02.0070.1	65.025	5680.1	65.025	5680.1	6.427	1.5764e+07	6618.9	69.018	1	0	0	0	True
LmxM.08_29.1900.1_43_0.0119047619047619_45260_1	LmxM.08_29.1900.1	19.475	1688.4	19.475	1688.4	6.3665	1.3927e+06	585.18	68.991	1	0	0	0	True
LmxM.33.2100.1_43_0.141377937076862_345-364_1	LmxM.33.2100.1	17.222	1493.2	17.222	1493.2	6.3576	1.0893e+06	457.86	68.979	1	0	0	0	True
LmxM.22.0870.1_48_0.239285714285714_211-192_0	LmxM.22.0870.1	31.386	2722.9	31.386	2722.9	6.3942	3.6222e+06	1523.2	68.965	1	0	0	0	True
LmxM.13.1690.1_29_0.189293598233996_337-356_1	LmxM.13.1690.1	49.896	4343	49.896	4343	6.4153	9.2155e+06	3876.3	68.955	1	0	0	0	True
LmxM.10.1040.1_14_0.274774774774775_969-988_1	LmxM.10.1040.1	10.784	936.92	10.784	936.92	6.3146	4.2887e+05	180.99	68.841	1	0	0	0	True
LmxM.09.1040.1_29_0.131794131794132_269-288_1	LmxM.09.1040.1	30.098	2605.8	30.098	2605.8	6.3893	3.3172e+06	1400.2	68.835	1	0	0	0	True
LmxM.09.1180.1_38_0.150801774138519_437-456_1	LmxM.09.1180.1	6.4381	566.06	6.4381	566.06	6.2524	1.5659e+05	66.113	68.825	1	0	0	0	True
LmxM.33.0500.1_14_0.326633165829146_201-182_0	LmxM.33.0500.1	43.136	3737.9	43.136	3737.9	6.4045	6.8258e+06	2889.6	68.733	1	0	0	0	True
LmxM.24.1790.1_57_0.392230576441103_310-329_1	LmxM.24.1790.1	21.246	1834.8	21.246	1834.8	6.3667	1.6445e+06	696.35	68.725	1	0	0	0	True
LmxM.20.0980.1_29_0.12987012987013_277-258_0	LmxM.20.0980.1	30.259	2615.6	30.259	2615.6	6.3873	3.3419e+06	1415.2	68.722	1	0	0	0	True
LmxM.36.2240.1_14_0.275739041794088_2161-2180_1	LmxM.36.2240.1	7.7258	673.41	7.7258	673.41	6.2722	2.2157e+05	94.159	68.602	1	0	0	0	True
LmxM.21.0861.1_14_0.298378926038501_2353-2372_1	LmxM.21.0861.1	41.204	3562.3	41.204	3562.3	6.3997	6.1989e+06	2634.7	68.597	1	0	0	0	True
LmxM.26.0590.1_43_0.185019841269841_367-386_1	LmxM.26.0590.1	23.66	2039.8	23.66	2039.8	6.3708	2.0323e+06	863.8	68.597	1	0	0	0	True
LmxM.08_29.2130.1_52_0.369901547116737_520-539_1	LmxM.08_29.2130.1	46.033	3981.9	46.033	3981.9	6.404	7.7456e+06	3294.5	68.572	1	0	0	0	True
LmxM.36.5780.1_57_0.207168458781362_285-304_1	LmxM.36.5780.1	46.033	3981.9	46.033	3981.9	6.404	7.7456e+06	3294.5	68.572	1	0	0	0	True
LmxM.27.0120.1_38_0.0704822469528352_129-148_1	LmxM.27.0120.1	25.592	2205.7	25.592	2205.7	6.3748	2.3764e+06	1011	68.565	1	0	0	0	True
LmxM.36.3490.1_43_0.295098039215686_294-313_1	LmxM.36.3490.1	17.222	1483.5	17.222	1483.5	6.3481	1.0749e+06	457.86	68.523	1	0	0	0	True
LmxM.14.1350.1_43_0.325333333333333_607-626_1	LmxM.14.1350.1	33.961	2927.9	33.961	2927.9	6.3885	4.1874e+06	1785	68.497	1	0	0	0	True
LmxM.34.3660.1_14_0.342771639042357_1484-1503_1	LmxM.34.3660.1	24.626	2117.8	24.626	2117.8	6.3695	2.1908e+06	935.91	68.422	1	0	0	0	True
LmxM.23.0610.1_29_0.164869721473495_360-379_1	LmxM.23.0610.1	36.376	3132.8	36.376	3132.8	6.3897	4.794e+06	2049.6	68.396	1	0	0	0	True
LmxM.25.0430.1_49_0.0108055009823183_43-24_0	LmxM.25.0430.1	14.647	1259	14.647	1259	6.3314	7.7419e+05	331.71	68.322	1	0	0	0	True
LmxM.31.1750.1_29_0.17991452991453_414-433_1	LmxM.31.1750.1	20.924	1795.8	20.924	1795.8	6.3568	1.575e+06	675.41	68.293	1	0	0	0	True
LmxM.34.1450.1_0_0.153753556576931_1400-1419_1	LmxM.34.1450.1	37.502	3220.7	37.502	3220.7	6.3867	5.0663e+06	2179.5	68.184	1	0	0	0	True
LmxM.30.1140.1_57_0.299145299145299_271-290_1	LmxM.30.1140.1	51.666	4440.6	51.666	4440.6	6.3981	9.6315e+06	4159	68.056	1	0	0	0	True
LmxM.20.0300.1_43_0.316184351554126_290-309_1	LmxM.20.0300.1	47.481	4069.8	47.481	4069.8	6.3917	8.0894e+06	3507	67.921	1	0	0	0	True
LmxM.11.0870.1_0_0.105238430819826_441-460_1	LmxM.11.0870.1	56.173	4821.2	56.173	4821.2	6.3982	1.1353e+07	4924.2	67.905	1	0	0	0	True
LmxM.09.0820.1_29_0.0514752040175769_76-95_1	LmxM.09.0820.1	53.276	4567.5	53.276	4567.5	6.3953	1.0189e+07	4424.7	67.864	1	0	0	0	True
LmxM.34.1320.1_29_0.065955766192733_331-350_1	LmxM.34.1320.1	25.431	2166.6	25.431	2166.6	6.3578	2.2924e+06	998.25	67.77	1	0	0	0	True
LmxM.08_29.1630.1_19_0.0632183908045977_237-218_0	LmxM.08_29.1630.1	33.639	2869.3	33.639	2869.3	6.3727	4.0206e+06	1751.1	67.764	1	0	0	0	True
LmxM.03.0210.1_29_0.265046296296296_220-239_1	LmxM.03.0210.1	65.025	5572.7	65.025	5572.7	6.3995	1.5167e+07	6618.9	67.699	1	0	0	0	True
LmxM.08_29.0040.1_0_0.0185185185185185_45260_1	LmxM.08_29.0040.1	36.858	3142.6	36.858	3142.6	6.3757	4.8228e+06	2104.8	67.696	1	0	0	0	True
LmxM.04.0870.1_34_0.172529313232831_622-603_0	LmxM.04.0870.1	41.687	3552.5	41.687	3552.5	6.3793	6.1629e+06	2697.3	67.599	1	0	0	0	True
LmxM.08.0980.1_33_0.10823754789272_348-329_0	LmxM.08.0980.1	41.687	3552.5	41.687	3552.5	6.3793	6.1629e+06	2697.3	67.599	1	0	0	0	True
LmxM.26.2120.1_29_0.131033365727243_1615-1634_1	LmxM.26.2120.1	15.612	1327.3	15.612	1327.3	6.3212	8.6027e+05	376.6	67.591	1	0	0	0	True
LmxM.24.0840.1_43_0.34593837535014_243-262_1	LmxM.24.0840.1	29.615	2518	29.615	2518	6.3624	3.096e+06	1355.4	67.59	1	0	0	0	True
LmxM.05.0120.1_57_0.195673549655851_189-208_1	LmxM.05.0120.1	52.149	4450.4	52.149	4450.4	6.3881	9.6722e+06	4237.8	67.563	1	0	0	0	True
LmxM.26.1210.1_67_0.299598393574297_364-383_1	LmxM.26.1210.1	24.948	2117.8	24.948	2117.8	6.3515	2.1901e+06	960.6	67.526	1	0	0	0	True
LmxM.16.0840.1_43_0.101413133832086_234-253_1	LmxM.16.0840.1	57.782	4928.6	57.782	4928.6	6.3899	1.1862e+07	5213.5	67.459	1	0	0	0	True
LmxM.28.2530.1_29_0.139245014245014_387-406_1	LmxM.28.2530.1	35.088	2976.7	35.088	2976.7	6.3665	4.3265e+06	1906.2	67.375	1	0	0	0	True
LmxM.23.0540.1_19_0.170868347338936_372-353_0	LmxM.23.0540.1-LmxM.23.0710.1	41.043	3484.2	41.043	3484.2	6.3732	5.9276e+06	2614	67.344	1	0	0	0	True
LmxM.34.3590.1_38_0.0186179735051916_48-67_1	LmxM.34.3590.1	44.423	3767.2	44.423	3767.2	6.3743	6.9296e+06	3066.3	67.23	1	0	0	0	True
LmxM.03.0890.1_43_0.0967908902691511_184-203_1	LmxM.03.0890.1	18.832	1590.8	18.832	1590.8	6.3267	1.2356e+06	547.19	67.202	1	0	0	0	True
LmxM.32.1620.1_43_0.22111846946284_597-616_1	LmxM.32.1620.1	0.80477	87.836	0.80477	87.836	5.6213	3787.3	1.6773	67.2	1	0	0	0	True
LmxM.17.0320.1_38_0.151111111111111_132-151_1	LmxM.17.0320.1	28.65	2420.4	28.65	2420.4	6.3517	2.8602e+06	1268	67.165	1	0	0	0	True
LmxM.03.0570.1_52_0.0790790790790791_70-89_1	LmxM.03.0570.1	28.65	2420.4	28.65	2420.4	6.3517	2.8602e+06	1268	67.165	1	0	0	0	True
LmxM.36.6730.1_19_0.198564593301435_504-485_0	LmxM.36.6730.1	3.0581	273.27	3.0581	273.27	6.0786	36507	16.206	67.122	1	0	0	0	True
LmxM.07.0790.1_38_0.12962962962963_106-125_1	LmxM.07.0790.1	48.608	4118.6	48.608	4118.6	6.3758	8.2822e+06	3677	67.119	1	0	0	0	True
LmxM.29.3620.1_52_0.238095238095238_258-277_1	LmxM.29.3620.1	33.156	2801	33.156	2801	6.3582	3.8305e+06	1700.9	67.112	1	0	0	0	True
LmxM.14.1120.1_52_0.350725725725726_2796-2815_1	LmxM.14.1120.1-LmxM.14.1120a.1	21.407	1805.5	21.407	1805.5	6.3331	1.5915e+06	706.95	67.101	1	0	0	0	True
LmxM.16.0440.1_71_0.255689424364123_371-390_1	LmxM.16.0440.1-LmxM.16.0480.1	47.964	4060	47.964	4060	6.374	8.0482e+06	3579.4	67.06	1	0	0	0	True
LmxM.14.0340.1_14_0.154079466181377_498-517_1	LmxM.14.0340.1	17.383	1463.9	17.383	1463.9	6.3163	1.0463e+06	466.43	66.98	1	0	0	0	True
LmxM.34.1330.1_0_0.190307328605201_318-337_1	LmxM.34.1330.1	40.882	3445.1	40.882	3445.1	6.3625	5.7945e+06	2593.4	66.848	1	0	0	0	True
LmxM.36.1040.1_29_0.0255516840882695_17-36_1	LmxM.36.1040.1	14.969	1259	14.969	1259	6.302	7.7379e+05	346.36	66.845	1	0	0	0	True
LmxM.08_29.2740.1_71_0.436213991769547_419-438_1	LmxM.08_29.2740.1	53.437	4508.9	53.437	4508.9	6.3724	9.9258e+06	4451.8	66.777	1	0	0	0	True
LmxM.26.0185.1_43_0.131687242798354_54-73_1	LmxM.26.0185.1	28.167	2361.8	28.167	2361.8	6.34	2.723e+06	1225.5	66.663	1	0	0	0	True
LmxM.17.0735.1_38_0.137254901960784_127-146_1	LmxM.17.0735.1	123.93	10540	123.93	10540	6.3988	5.4251e+07	24427	66.648	1	0	0	0	True
LmxM.33.3080.1_43_0.257168458781362_570-589_1	LmxM.33.3080.1	21.085	1766.5	21.085	1766.5	6.3225	1.5232e+06	685.84	66.648	1	0	0	0	True
LmxM.06.0720.1_14_0.0804401441851641_416-435_1	LmxM.06.0720.1	26.557	2225.2	26.557	2225.2	6.336	2.417e+06	1089	66.627	1	0	0	0	True
LmxM.24.0760.1_43_0.428234600648394_1444-1463_1	LmxM.24.0760.1	28.65	2400.9	28.65	2400.9	6.34	2.8137e+06	1268	66.617	1	0	0	0	True
LmxM.30.0540.1_29_0.0330073349633252_86-67_0	LmxM.30.0540.1	1.2876	126.87	1.2876	126.87	5.8047	7886.1	3.5551	66.607	1	0	0	0	True
LmxM.30.1370.1_14_0.215774930921879_852-871_1	LmxM.30.1370.1	23.66	1981.2	23.66	1981.2	6.3288	1.916e+06	863.8	66.605	1	0	0	0	True
LmxM.25.1640.1_14_0.361230329041488_501-520_1	LmxM.25.1640.1	28.328	2371.6	28.328	2371.6	6.338	2.7454e+06	1239.6	66.555	1	0	0	0	True
LmxM.07.0020.1_43_0.178389398572885_167-186_1	LmxM.07.0020.1	50.861	4274.7	50.861	4274.7	6.3654	8.9204e+06	4029.2	66.542	1	0	0	0	True
LmxM.23.1035.1_14_0.242945958871353_504-523_1	LmxM.23.1035.1	33.8	2830.3	33.8	2830.3	6.3462	3.9102e+06	1768	66.508	1	0	0	0	True
LmxM.23.1380.1_38_0.0256682598690034_142-161_1	LmxM.23.1380.1	62.611	5270.2	62.611	5270.2	6.3727	1.3559e+07	6131.5	66.505	1	0	0	0	True
LmxM.11.0910.1_19_0.00279569892473118_45228_1	LmxM.11.0910.1	37.18	3113.3	37.18	3113.3	6.3499	4.7313e+06	2142	66.466	1	0	0	0	True
LmxM.31.1450.1_14_0.320987654320988_160-141_0	LmxM.31.1450.1	37.824	3162.1	37.824	3162.1	6.3482	4.8806e+06	2217.3	66.349	1	0	0	0	True
LmxM.24.0580.1_57_0.484346224677716_523-542_1	LmxM.24.0580.1	27.845	2322.8	27.845	2322.8	6.332	2.6334e+06	1197.5	66.318	1	0	0	0	True
LmxM.36.5450.1_57_0.306513409961686_395-414_1	LmxM.36.5450.1	18.027	1503	18.027	1503	6.3046	1.1025e+06	501.51	66.309	1	0	0	0	True
LmxM.36.6350.1_49_0.225048923679061_349-330_0	LmxM.36.6350.1	7.8867	663.65	7.8867	663.65	6.2248	2.1502e+05	98.019	66.236	1	0	0	0	True
LmxM.12.0075.1_29_0.124542124542125_29-48_1	LmxM.12.0075.1	26.718	2225.2	26.718	2225.2	6.3276	2.4166e+06	1102.2	66.219	1	0	0	0	True
LmxM.19.0170.1_29_0.0496311200536553_225-206_0	LmxM.19.0170.1	48.93	4089.3	48.93	4089.3	6.3562	8.1622e+06	3726.3	66.188	1	0	0	0	True
LmxM.27.1210.1_43_0.308733087330873_499-518_1	LmxM.27.1210.1	16.417	1366.3	16.417	1366.3	6.2947	9.1115e+05	416.23	66.168	1	0	0	0	True
LmxM.25.2230.1_29_0.472306143001007_466-485_1	LmxM.25.2230.1	36.536	3045	36.536	3045	6.3425	4.5254e+06	2067.9	66.157	1	0	0	0	True
LmxM.20.0060.1_0_0.070611778158948_243-262_1	LmxM.20.0060.1	15.13	1259	15.13	1259	6.2876	7.7359e+05	353.8	66.129	1	0	0	0	True
LmxM.13.1570.1_57_0.0192416525183928_25-44_1	LmxM.13.1570.1	39.112	3259.7	39.112	3259.7	6.345	5.1861e+06	2372	66.127	1	0	0	0	True
LmxM.33.4090.1_29_0.212749615975422_266-285_1	LmxM.33.4090.1	28.167	2342.3	28.167	2342.3	6.3281	2.6776e+06	1225.5	66.105	1	0	0	0	True
LmxM.13.1390.1_43_0.26302729528536_321-302_0	LmxM.13.1390.1	52.471	4382.1	52.471	4382.1	6.357	9.3727e+06	4290.8	66.096	1	0	0	0	True
LmxM.26.0470.1_46_0.0905269964435823_274-293_1	LmxM.26.0470.1	0	29.279	0.16095	29.279	4.7049	428.62	0.19411	66.09	1	0	0	0	True
LmxM.09.0400.1_48_0.416075650118203_534-515_0	LmxM.09.0400.1-LmxM.09.0410.1	0.16095	29.279	0.16095	29.279	4.7049	423.93	0.19411	66.09	1	0	0	0	True
LmxM.34.0740.1_14_0.347012239020878_959-978_1	LmxM.34.0740.1	0.16095	29.279	0.16095	29.279	4.7049	423.93	0.19411	66.09	1	0	0	0	True
LmxM.31.2240.1_29_0.190186125211506_555-574_1	LmxM.31.2240.1	0	29.279	0.16095	29.279	4.7049	428.62	0.19411	66.09	1	0	0	0	True
LmxM.34.0330.1_34_0.0943952802359882_103-84_0	LmxM.34.0330.1	0.16095	29.279	0.16095	29.279	4.7049	423.93	0.19411	66.09	1	0	0	0	True
LmxM.23.0760.1_43_0.146131805157593_162-143_0	LmxM.23.0760.1	0	29.279	0.16095	29.279	4.7049	428.62	0.19411	66.09	1	0	0	0	True
LmxM.21.1660.1_29_0.0671140939597315_66-47_0	LmxM.21.1660.1	0	29.279	0.16095	29.279	4.7049	428.62	0.19411	66.09	1	0	0	0	True
LmxM.29.0630.1_33_0.358649789029536_514-495_0	LmxM.29.0630.1	0	29.279	0.16095	29.279	4.7049	428.62	0.19411	66.09	1	0	0	0	True
LmxM.32.0480.1_33_0.338855421686747_682-663_0	LmxM.32.0480.1	0	29.279	0.16095	29.279	4.7049	428.62	0.19411	66.09	1	0	0	0	True
LmxM.36.6190.1_52_0.324372759856631_177-196_1	LmxM.36.6190.1	0	29.279	0.16095	29.279	4.7049	428.62	0.19411	66.09	1	0	0	0	True
LmxM.30.1080.1_38_0.182441700960219_525-544_1	LmxM.30.1080.1	0	29.279	0.16095	29.279	4.7049	428.62	0.19411	66.09	1	0	0	0	True
LmxM.22.0380.1_43_0.221008840353614_843-862_1	LmxM.22.0380.1	0	29.279	0.16095	29.279	4.7049	428.62	0.19411	66.09	1	0	0	0	True
LmxM.36.1860.1_29_0.375_496-477_0	LmxM.36.1860.1	0.16095	29.279	0.16095	29.279	4.7049	423.93	0.19411	66.09	1	0	0	0	True
LmxM.06.1170.1_43_0.345588235294118_146-127_0	LmxM.06.1170.1	0	29.279	0.16095	29.279	4.7049	428.62	0.19411	66.09	1	0	0	0	True
LmxM.30.2860.1_29_0.0403741999015263_76-95_1	LmxM.30.2860.1	0	29.279	0.16095	29.279	4.7049	428.62	0.19411	66.09	1	0	0	0	True
LmxM.36.1070.1_48_0.44_169-150_0	LmxM.36.1070.1-LmxM.36.1100.1	0	29.279	0.16095	29.279	4.7049	428.62	0.19411	66.09	1	0	0	0	True
LmxM.26.1880.1_43_0.319727891156463_711-692_0	LmxM.26.1880.1	0	29.279	0.16095	29.279	4.7049	428.62	0.19411	66.09	1	0	0	0	True
LmxM.29.1600.1_38_0.0905118601747815_138-157_1	LmxM.29.1600.1	0	29.279	0.16095	29.279	4.7049	428.62	0.19411	66.09	1	0	0	0	True
LmxM.21.0390.1_43_0.0623836126629423_58-77_1	LmxM.21.0390.1	0.16095	29.279	0.16095	29.279	4.7049	423.93	0.19411	66.09	1	0	0	0	True
LmxM.25.1090.1_0_0.191283292978208_241-222_0	LmxM.25.1090.1	0.16095	29.279	0.16095	29.279	4.7049	423.93	0.19411	66.09	1	0	0	0	True
LmxM.31.3290.1_52_0.262793914246196_184-203_1	LmxM.31.3290.1	0.16095	29.279	0.16095	29.279	4.7049	423.93	0.19411	66.09	1	0	0	0	True
LmxM.03.0840.1_29_0.0290300546448087_81-100_1	LmxM.03.0840.1	0.16095	29.279	0.16095	29.279	4.7049	423.93	0.19411	66.09	1	0	0	0	True
LmxM.11.1170.1_0_0.151475694444444_343-362_1	LmxM.11.1170.1	0	29.279	0.16095	29.279	4.7049	428.62	0.19411	66.09	1	0	0	0	True
LmxM.10.0310.1_52_0.0525879917184265_118-137_1	LmxM.10.0310.1	0.16095	29.279	0.16095	29.279	4.7049	423.93	0.19411	66.09	1	0	0	0	True
LmxM.29.0520.1_29_0.0226681531029357_57-76_1	LmxM.29.0520.1	0	29.279	0.16095	29.279	4.7049	428.62	0.19411	66.09	1	0	0	0	True
LmxM.24.1460.1_33_0.235341365461847_583-602_1	LmxM.24.1460.1	0	29.279	0.16095	29.279	4.7049	428.62	0.19411	66.09	1	0	0	0	True
LmxM.24.0910.1_0_0.157522859517872_375-394_1	LmxM.24.0910.1	0	29.279	0.16095	29.279	4.7049	428.62	0.19411	66.09	1	0	0	0	True
LmxM.29.0830.1_33_0.172335600907029_68-87_1	LmxM.29.0830.1	0	29.279	0.16095	29.279	4.7049	428.62	0.19411	66.09	1	0	0	0	True
LmxM.17.1420.1_38_0.0555555555555556_37-56_1	LmxM.17.1420.1	0	29.279	0.16095	29.279	4.7049	428.62	0.19411	66.09	1	0	0	0	True
LmxM.16.0460.1_71_0.40625_204-185_0	LmxM.16.0460.1-LmxM.33.3650.1	0.16095	29.279	0.16095	29.279	4.7049	423.93	0.19411	66.09	1	0	0	0	True
LmxM.34.4960.1_67_0.48006379585327_297-316_1	LmxM.34.4960.1	0	29.279	0.16095	29.279	4.7049	428.62	0.19411	66.09	1	0	0	0	True
LmxM.06.1240.1_33_0.369623655913978_546-565_1	LmxM.06.1240.1	0.16095	29.279	0.16095	29.279	4.7049	423.93	0.19411	66.09	1	0	0	0	True
LmxM.36.7000.1_43_0.198347107438017_154-135_0	LmxM.36.7000.1	0.16095	29.279	0.16095	29.279	4.7049	423.93	0.19411	66.09	1	0	0	0	True
LmxM.36.6850.1_29_0.0643145902241823_169-188_1	LmxM.36.6850.1	0	29.279	0.16095	29.279	4.7049	428.62	0.19411	66.09	1	0	0	0	True
LmxM.21.0125.1_33_0.347718865598027_852-833_0	LmxM.21.0125.1	0	29.279	0.16095	29.279	4.7049	428.62	0.19411	66.09	1	0	0	0	True
LmxM.09.0960.1_14_0.319957196361691_593-612_1	LmxM.09.0960.1	0	29.279	0.16095	29.279	4.7049	428.62	0.19411	66.09	1	0	0	0	True
LmxM.17.0790.1_60_0.342762847713343_723-742_1	LmxM.17.0790.1	0.16095	29.279	0.16095	29.279	4.7049	423.93	0.19411	66.09	1	0	0	0	True
LmxM.28.1730.1_43_0.268481182795699_793-812_1	LmxM.28.1730.1	0	29.279	0.16095	29.279	4.7049	428.62	0.19411	66.09	1	0	0	0	True
LmxM.21.0810.1_38_0.053921568627451_115-134_1	LmxM.21.0810.1	0	29.279	0.16095	29.279	4.7049	428.62	0.19411	66.09	1	0	0	0	True
LmxM.31.0120.1_14_0.217579696688332_699-718_1	LmxM.31.0120.1	0	29.279	0.16095	29.279	4.7049	428.62	0.19411	66.09	1	0	0	0	True
LmxM.27.1250.1_43_0.22360248447205_223-204_0	LmxM.27.1250.1	0	29.279	0.16095	29.279	4.7049	428.62	0.19411	66.09	1	0	0	0	True
LmxM.04.1190.1_38_0.153307888040712_235-254_1	LmxM.04.1190.1	0.16095	29.279	0.16095	29.279	4.7049	423.93	0.19411	66.09	1	0	0	0	True
LmxM.25.0820.1_19_0.125_52-33_0	LmxM.25.0820.1	0	29.279	0.16095	29.279	4.7049	428.62	0.19411	66.09	1	0	0	0	True
LmxM.23.1400.1_29_0.160436137071651_96-115_1	LmxM.23.1400.1	0	29.279	0.16095	29.279	4.7049	428.62	0.19411	66.09	1	0	0	0	True
LmxM.31.1460.1_0_0.111560813615608_1071-1090_1	LmxM.31.1460.1	0	29.279	0.16095	29.279	4.7049	428.62	0.19411	66.09	1	0	0	0	True
LmxM.27.0360.1_43_0.212075088787418_414-433_1	LmxM.27.0360.1	0	29.279	0.16095	29.279	4.7049	428.62	0.19411	66.09	1	0	0	0	True
LmxM.01.0720.1_43_0.278459221002798_1288-1307_1	LmxM.01.0720.1	0	29.279	0.16095	29.279	4.7049	428.62	0.19411	66.09	1	0	0	0	True
LmxM.33.0750.1_43_0.12167026637869_159-178_1	LmxM.33.0750.1	0.16095	29.279	0.16095	29.279	4.7049	423.93	0.19411	66.09	1	0	0	0	True
LmxM.36.6320.1_29_0.0119867380770212_87-106_1	LmxM.36.6320.1	0	29.279	0.16095	29.279	4.7049	428.62	0.19411	66.09	1	0	0	0	True
LmxM.04.0400.1_29_0.0221550855991944_15-34_1	LmxM.04.0400.1	0	29.279	0.16095	29.279	4.7049	428.62	0.19411	66.09	1	0	0	0	True
LmxM.31.2200.1_29_0.100294985250737_313-294_0	LmxM.31.2200.1	0	29.279	0.16095	29.279	4.7049	428.62	0.19411	66.09	1	0	0	0	True
LmxM.24.0070.1_29_0.0689393939393939_84-103_1	LmxM.24.0070.1	0.16095	29.279	0.16095	29.279	4.7049	423.93	0.19411	66.09	1	0	0	0	True
LmxM.28.2980.1_29_0.143137254901961_66-85_1	LmxM.28.2980.1	0	29.279	0.16095	29.279	4.7049	428.62	0.19411	66.09	1	0	0	0	True
LmxM.24.0040.1_71_0.427145708582834_207-226_1	LmxM.24.0040.1-LmxM.31.0430.1	0	29.279	0.16095	29.279	4.7049	428.62	0.19411	66.09	1	0	0	0	True
LmxM.25.1210.1_19_0.0667293233082707_219-200_0	LmxM.25.1210.1	0	29.279	0.16095	29.279	4.7049	428.62	0.19411	66.09	1	0	0	0	True
LmxM.28.2180.1_19_0.0609756097560976_51-32_0	LmxM.28.2180.1	0	29.279	0.16095	29.279	4.7049	428.62	0.19411	66.09	1	0	0	0	True
LmxM.13.1620.1_0_0.10233918128655_171-190_1	LmxM.13.1620.1	0	29.279	0.16095	29.279	4.7049	428.62	0.19411	66.09	1	0	0	0	True
LmxM.08_29.2300.1_29_0.151312861593235_336-355_1	LmxM.08_29.2300.1	0	29.279	0.16095	29.279	4.7049	428.62	0.19411	66.09	1	0	0	0	True
LmxM.30.1870.1_52_0.334370677731674_964-983_1	LmxM.30.1870.1-LmxM.30.1880.1-LmxM.30.1885.1	28.65	2381.3	28.65	2381.3	6.3282	2.7676e+06	1268	66.069	1	0	0	0	True
LmxM.30.1280.1_19_0.00799827064418504_32-51_1	LmxM.30.1280.1-LmxM.30.1290.1	33.478	2781.5	33.478	2781.5	6.3345	3.7758e+06	1734.3	65.987	1	0	0	0	True
LmxM.08.0090.1_33_0.364197530864198_1246-1227_0	LmxM.08.0090.1	20.119	1668.9	20.119	1668.9	6.3051	1.3592e+06	624.47	65.979	1	0	0	0	True
LmxM.08_29.1590.1_43_0.0770239265814487_231-250_1	LmxM.08_29.1590.1	40.721	3386.6	40.721	3386.6	6.3433	5.5974e+06	2572.9	65.963	1	0	0	0	True
Non-targeting-46	Non-target-86	26.718	2215.4	26.718	2215.4	6.3213	2.3952e+06	1102.2	65.925	1	0	0	0	True
LmxM.22.0900.1_0_0.16882649388049_465-484_1	LmxM.22.0900.1	21.085	1747	21.085	1747	6.3065	1.4893e+06	685.84	65.902	1	0	0	0	True
LmxM.26.2290.1_38_0.0845648604269294_99-118_1	LmxM.26.2290.1	43.457	3611.1	43.457	3611.1	6.3443	6.3639e+06	2933.3	65.872	1	0	0	0	True
LmxM.32.0630.1_52_0.226748133061779_330-349_1	LmxM.32.0630.1	35.41	2937.6	35.41	2937.6	6.3347	4.2115e+06	1941.5	65.866	1	0	0	0	True
LmxM.32.1860.1_71_0.434217368694748_831-850_1	LmxM.32.1860.1	44.745	3718.4	44.745	3718.4	6.3453	6.7479e+06	3111.2	65.862	1	0	0	0	True
LmxM.36.3160.1_19_0.0933333333333333_87-106_1	LmxM.36.3160.1	27.684	2293.5	27.684	2293.5	6.3218	2.567e+06	1183.7	65.858	1	0	0	0	True
LmxM.22.0790.1_0_0.0756892230576441_146-165_1	LmxM.22.0790.1	30.742	2547.3	30.742	2547.3	6.327	3.1664e+06	1461	65.838	1	0	0	0	True
LmxM.18.1600.1_0_0.188624006691761_448-467_1	LmxM.18.1600.1	29.455	2439.9	29.455	2439.9	6.3246	2.9051e+06	1340.6	65.833	1	0	0	0	True
LmxM.31.2230.1_14_0.116559139784946_263-282_1	LmxM.31.2230.1	33.317	2752.2	33.317	2752.2	6.326	3.6962e+06	1717.6	65.605	1	0	0	0	True
LmxM.08.0810.1_63_0.442424242424242_225-206_0	LmxM.08.0810.1	63.577	5279.9	63.577	5279.9	6.3536	1.3605e+07	6324.2	65.594	1	0	0	0	True
LmxM.25.0650.1_14_0.389309127584468_768-787_1	LmxM.25.0650.1	29.937	2469.2	29.937	2469.2	6.3191	2.975e+06	1385.1	65.54	1	0	0	0	True
LmxM.34.3600.1_77_0.409090909090909_469-450_0	LmxM.34.3600.1	37.824	3123.1	37.824	3123.1	6.3303	4.7594e+06	2217.3	65.52	1	0	0	0	True
LmxM.03.0450.1_43_0.172131147540984_828-809_0	LmxM.03.0450.1	9.6572	800.29	9.6572	800.29	6.2324	3.1255e+05	145.68	65.506	1	0	0	0	True
LmxM.28.2830.1_19_0.0850088183421517_234-253_1	LmxM.28.2830.1	26.074	2147.1	26.074	2147.1	6.31	2.2494e+06	1049.6	65.469	1	0	0	0	True
LmxM.02.0280.1_33_0.367521367521368_168-187_1	LmxM.02.0280.1	0.48286	58.558	0.48286	58.558	5.3278	1686.3	0.79189	65.261	1	0	0	0	True
LmxM.33.0750.1_43_0.12167026637869_160-179_1	LmxM.33.0750.1	0.48286	58.558	0.48286	58.558	5.3278	1686.3	0.79189	65.261	1	0	0	0	True
LmxM.06.0970.1_33_0.279615153337342_1398-1379_0	LmxM.06.0970.1	0.48286	58.558	0.48286	58.558	5.3278	1686.3	0.79189	65.261	1	0	0	0	True
LmxM.33.0330.1_29_0.0437430786267996_73-92_1	LmxM.33.0330.1	0.48286	58.558	0.48286	58.558	5.3278	1686.3	0.79189	65.261	1	0	0	0	True
LmxM.33.2350.1_14_0.20450885668277_122-141_1	LmxM.33.2350.1	30.903	2537.5	30.903	2537.5	6.3141	3.1415e+06	1476.4	65.235	1	0	0	0	True
LmxM.34.4030.1_52_0.177038109020743_358-377_1	LmxM.34.4030.1	43.779	3601.3	43.779	3601.3	6.3299	6.328e+06	2977.3	65.198	1	0	0	0	True
LmxM.26.1360.1_52_0.200225606316977_349-368_1	LmxM.26.1360.1	31.869	2615.6	31.869	2615.6	6.3148	3.3378e+06	1570.7	65.193	1	0	0	0	True
LmxM.04.0430.1_19_0.102947081024653_1277-1296_1	LmxM.04.0430.1	34.605	2840	34.605	2840	6.3182	3.9353e+06	1853.7	65.159	1	0	0	0	True
LmxM.18.0590.1_38_0.17181314330958_213-232_1	LmxM.18.0590.1	34.283	2810.8	34.283	2810.8	6.3164	3.8544e+06	1819.2	65.096	1	0	0	0	True
LmxM.04.0120.1_43_0.103103103103103_99-118_1	LmxM.04.0120.1	24.465	2000.7	24.465	2000.7	6.2966	1.9528e+06	923.69	65.025	1	0	0	0	True
LmxM.17.0440.1_29_0.0117785630153121_66-85_1	LmxM.17.0440.1	60.036	4938.4	60.036	4938.4	6.3385	1.1899e+07	5632.5	65.001	1	0	0	0	True
LmxM.31.1170.1_60_0.341423948220065_425-406_0	LmxM.31.1170.1	81.603	6734.1	81.603	6734.1	6.3494	2.2128e+07	10478	64.989	1	0	0	0	True
LmxM.20.0370.1_14_0.0304777594728171_120-101_0	LmxM.20.0370.1	11.428	936.92	11.428	936.92	6.2378	4.2827e+05	202.92	64.97	1	0	0	0	True
LmxM.23.0790.1_38_0.0244368079419626_61-80_1	LmxM.23.0790.1	38.629	3162.1	38.629	3162.1	6.3187	4.8781e+06	2313.4	64.94	1	0	0	0	True
LmxM.31.3430.1_33_0.141975308641975_355-336_0	LmxM.31.3430.1	16.739	1366.3	16.739	1366.3	6.2683	9.1072e+05	432.64	64.885	1	0	0	0	True
LmxM.33.0040.1_33_0.366666666666667_741-760_1	LmxM.33.0040.1	26.074	2127.6	26.074	2127.6	6.2968	2.2082e+06	1049.6	64.867	1	0	0	0	True
LmxM.36.6050.1_38_0.112449799196787_107-126_1	LmxM.36.6050.1	6.5991	546.54	6.5991	546.54	6.171	1.4577e+05	69.345	64.839	1	0	0	0	True
LmxM.34.4710.1_14_0.0750460405156538_152-171_1	LmxM.34.4710.1	20.119	1639.6	20.119	1639.6	6.2795	1.3114e+06	624.47	64.807	1	0	0	0	True
LmxM.21.1870.1_14_0.280339162692104_523-542_1	LmxM.21.1870.1	0.96572	97.596	0.96572	97.596	5.6484	4668.7	2.2295	64.716	1	0	0	0	True
LmxM.36.4450.1_52_0.331363860167405_669-688_1	LmxM.36.4450.1	0.96572	97.596	0.96572	97.596	5.6484	4668.7	2.2295	64.716	1	0	0	0	True
LmxM.08_29.0160.1_33_0.366666666666667_634-615_0	LmxM.08_29.0160.1	28.167	2293.5	28.167	2293.5	6.2977	2.5659e+06	1225.5	64.711	1	0	0	0	True
LmxM.08.0130.1_38_0.0219716681121711_72-91_1	LmxM.08.0130.1	37.341	3045	37.341	3045	6.3119	4.523e+06	2160.7	64.704	1	0	0	0	True
LmxM.27.1220.1_52_0.281374900079936_348-367_1	LmxM.27.1220.1	19.314	1571.3	19.314	1571.3	6.2742	1.2043e+06	575.56	64.691	1	0	0	0	True
LmxM.31.3900.1_52_0.326947637292465_250-269_1	LmxM.31.3900.1-LmxM.34.1430.1-LmxM.34.1440.1	5.1505	429.42	5.1505	429.42	6.1289	90004	43.071	64.647	1	0	0	0	True
LmxM.22.0720.1_43_0.0593245227606461_194-213_1	LmxM.22.0720.1	24.626	2000.7	24.626	2000.7	6.2875	1.9525e+06	935.91	64.594	1	0	0	0	True
LmxM.08_29.2290.1_57_0.1727199354318_203-222_1	LmxM.08_29.2290.1	50.378	4108.8	50.378	4108.8	6.3218	8.2354e+06	3952.4	64.555	1	0	0	0	True
LmxM.29.3620.1_52_0.192273135669362_205-224_1	LmxM.29.3620.1	20.441	1659.1	20.441	1659.1	6.2748	1.3427e+06	644.6	64.543	1	0	0	0	True
Non-targeting-325	Non-target-64	32.352	2625.3	32.352	2625.3	6.2991	3.3618e+06	1618.9	64.446	1	0	0	0	True
LmxM.25.1020.1_57_0.345679012345679_441-460_1	LmxM.25.1020.1	20.119	1629.9	20.119	1629.9	6.2709	1.2956e+06	624.47	64.417	1	0	0	0	True
LmxM.36.6610.1_43_0.222522522522523_242-261_1	LmxM.36.6610.1	20.119	1629.9	20.119	1629.9	6.2709	1.2956e+06	624.47	64.417	1	0	0	0	True
LmxM.22.1140.1_43_0.346390168970814_447-466_1	LmxM.22.1140.1	21.568	1747	21.568	1747	6.2753	1.4885e+06	717.62	64.408	1	0	0	0	True
LmxM.20.0150.1_29_0.481848184818482_1318-1299_0	LmxM.20.0150.1-LmxM.22.0220.1	45.389	3689.1	45.389	3689.1	6.3137	6.6384e+06	3202.2	64.391	1	0	0	0	True
LmxM.15.1010.1_14_0.285199738048461_864-883_1	LmxM.15.1010.1	62.772	5114	62.772	5114	6.3257	1.2758e+07	6163.4	64.341	1	0	0	0	True
LmxM.21.1430.1_52_0.0590277777777778_75-94_1	LmxM.21.1430.1	31.708	2566.8	31.708	2566.8	6.2947	3.2133e+06	1554.7	64.293	1	0	0	0	True
LmxM.15.1550.1_71_0.468561584840655_540-559_1	LmxM.15.1550.1	23.66	1912.9	23.66	1912.9	6.2782	1.7846e+06	863.8	64.28	1	0	0	0	True
LmxM.01.0480.1_43_0.100900900900901_107-126_1	LmxM.01.0480.1	38.307	3103.6	38.307	3103.6	6.3035	4.6979e+06	2274.7	64.269	1	0	0	0	True
LmxM.09.1010.1_76_0.272285251215559_515-496_0	LmxM.09.1010.1	40.238	3259.7	40.238	3259.7	6.3051	5.1825e+06	2511.7	64.239	1	0	0	0	True
LmxM.34.4780.1_57_0.166666666666667_67-86_1	LmxM.34.4780.1	41.848	3386.6	41.848	3386.6	6.3049	5.5936e+06	2718.4	64.152	1	0	0	0	True
LmxM.08_29.1390.1_43_0.07981220657277_181-200_1	LmxM.08_29.1390.1	60.84	4938.4	60.84	4938.4	6.3196	1.1895e+07	5786.1	64.122	1	0	0	0	True
LmxM.34.1360.1_29_0.171851851851852_226-245_1	LmxM.34.1360.1	32.513	2625.3	32.513	2625.3	6.2922	3.3614e+06	1635.1	64.121	1	0	0	0	True
LmxM.28.1880.1_14_0.30728755590634_1164-1183_1	LmxM.28.1880.1	34.444	2781.5	34.444	2781.5	6.2947	3.7731e+06	1836.4	64.103	1	0	0	0	True
LmxM.29.1560.1_43_0.00744735490498202_32-13_0	LmxM.29.1560.1	34.927	2820.5	34.927	2820.5	6.2953	3.8798e+06	1888.6	64.098	1	0	0	0	True
LmxM.36.1430.1_52_0.0637958532695375_30-49_1	LmxM.36.1430.1	59.553	4831	59.553	4831	6.3183	1.1383e+07	5541.3	64.098	1	0	0	0	True
LmxM.25.0200.1_29_0.0365528927620431_144-163_1	LmxM.25.0200.1	9.0134	731.97	9.0134	731.97	6.1938	2.6133e+05	127.24	64.092	1	0	0	0	True
LmxM.14.0930.1_43_0.118992248062015_298-317_1	LmxM.14.0930.1	28.972	2332.5	28.972	2332.5	6.2828	2.6532e+06	1296.8	63.968	1	0	0	0	True
LmxM.32.0930.1_29_0.024160060400151_57-76_1	LmxM.32.0930.1	22.212	1786	22.212	1786	6.2666	1.5555e+06	761.14	63.932	1	0	0	0	True
LmxM.27.0620.1_29_0.163194444444444_231-250_1	LmxM.27.0620.1	21.246	1707.9	21.246	1707.9	6.2634	1.4225e+06	696.35	63.917	1	0	0	0	True
LmxM.05.0710.1_14_0.364324580080435_1537-1556_1	LmxM.05.0710.1-LmxM.09.0460.1	27.201	2186.2	27.201	2186.2	6.2772	2.3305e+06	1142.6	63.87	1	0	0	0	True
LmxM.31.0810.1_14_0.349670811997074_1440-1421_0	LmxM.31.0810.1	14.808	1190.7	14.808	1190.7	6.2362	6.9133e+05	339	63.865	1	0	0	0	True
LmxM.19.1610.1_60_0.0585424133811231_39-58_1	LmxM.19.1610.1	18.832	1512.7	18.832	1512.7	6.2542	1.1159e+06	547.19	63.864	1	0	0	0	True
LmxM.15.0690.1_52_0.153116531165312_217-236_1	LmxM.15.0690.1	35.088	2820.5	35.088	2820.5	6.2888	3.8793e+06	1906.2	63.799	1	0	0	0	True
LmxM.15.0570.1_63_0.456456456456456_461-442_0	LmxM.15.0570.1	42.814	3445.1	42.814	3445.1	6.2975	5.7879e+06	2846.3	63.773	1	0	0	0	True
LmxM.06.0480.1_57_0.340740740740741_313-332_1	LmxM.06.0480.1	45.228	3640.3	45.228	3640.3	6.2996	6.4624e+06	3179.3	63.759	1	0	0	0	True
LmxM.08_29.0650.1_57_0.164539007092199_222-241_1	LmxM.08_29.0650.1	14.969	1200.4	14.969	1200.4	6.2334	7.0266e+05	346.36	63.698	1	0	0	0	True
LmxM.36.6180.1_57_0.263565891472868_212-193_0	LmxM.36.6180.1	28.489	2283.7	28.489	2283.7	6.2757	2.5431e+06	1253.8	63.692	1	0	0	0	True
LmxM.17.0640.1_29_0.0292712066905615_42-61_1	LmxM.17.0640.1	28.489	2283.7	28.489	2283.7	6.2757	2.5431e+06	1253.8	63.692	1	0	0	0	True
LmxM.12.0650.1_19_0.197311827956989_360-379_1	LmxM.12.0650.1	25.109	2010.5	25.109	2010.5	6.2676	1.9708e+06	973.07	63.646	1	0	0	0	True
LmxM.08_29.2710.1_43_0.01194743130227_45039_1	LmxM.08_29.2710.1	78.384	6324.2	78.384	6324.2	6.3161	1.9505e+07	9658.8	63.552	1	0	0	0	True
LmxM.30.2970.1_0_0.134378843788438_871-890_1	LmxM.30.2970.1	52.632	4225.9	52.632	4225.9	6.3004	8.7081e+06	4317.4	63.513	1	0	0	0	True
LmxM.05.0900.1_67_0.481997677119628_411-430_1	LmxM.05.0900.1	23.821	1903.1	23.821	1903.1	6.2614	1.7659e+06	875.62	63.51	1	0	0	0	True
LmxM.20.0640.1_0_0.09294265910523_291-310_1	LmxM.20.0640.1	16.256	1298	16.256	1298	6.2342	8.2147e+05	408.14	63.446	1	0	0	0	True
LmxM.09.1510.1_14_0.301618122977346_1402-1383_0	LmxM.09.1510.1	42.331	3386.6	42.331	3386.6	6.2887	5.592e+06	2782	63.405	1	0	0	0	True
LmxM.09.0700.1_43_0.390938511326861_598-617_1	LmxM.09.0700.1	40.399	3230.4	40.399	3230.4	6.2864	5.0882e+06	2532	63.396	1	0	0	0	True
Non-targeting-492	Non-target-174	37.019	2957.2	37.019	2957.2	6.2818	4.2636e+06	2123.3	63.372	1	0	0	0	True
LmxM.36.3870.1_14_0.212732305258996_535-554_1	LmxM.36.3870.1	19.958	1590.8	19.958	1590.8	6.247	1.2338e+06	614.53	63.367	1	0	0	0	True
LmxM.26.1300.1_52_0.110461880912632_388-407_1	LmxM.26.1300.1	17.383	1385.9	17.383	1385.9	6.2373	9.3637e+05	466.43	63.365	1	0	0	0	True
LmxM.31.2885.1_38_0.0712121212121212_91-110_1	LmxM.31.2885.1	45.389	3630.6	45.389	3630.6	6.2907	6.4268e+06	3202.2	63.356	1	0	0	0	True
LmxM.22.0350.1_29_0.463479415670651_346-365_1	LmxM.22.0350.1	39.112	3123.1	39.112	3123.1	6.2833	4.7554e+06	2372	63.321	1	0	0	0	True
LmxM.14.0590.1_43_0.26133677197507_1213-1232_1	LmxM.14.0590.1	55.69	4460.1	55.69	4460.1	6.2982	9.6996e+06	4839.1	63.315	1	0	0	0	True
LmxM.16.0780.1_14_0.0624374153266184_1050-1069_1	LmxM.16.0780.1	48.125	3845.3	48.125	3845.3	6.2909	7.2092e+06	3603.6	63.254	1	0	0	0	True
LmxM.34.4630.1_29_0.404327248140636_592-611_1	LmxM.34.4630.1	29.294	2332.5	29.294	2332.5	6.2674	2.6525e+06	1325.9	63.253	1	0	0	0	True
LmxM.34.1660.1_57_0.325009908838684_812-831_1	LmxM.34.1660.1	54.08	4323.5	54.08	4323.5	6.2949	9.114e+06	4560.8	63.219	1	0	0	0	True
LmxM.33.2530.1_38_0.0666666666666667_447-466_1	LmxM.33.2530.1	45.872	3659.9	45.872	3659.9	6.2873	6.5304e+06	3271.3	63.187	1	0	0	0	True
LmxM.14.0590.1_29_0.162045991833226_747-766_1	LmxM.14.0590.1	63.094	5045.7	63.094	5045.7	6.299	1.2413e+07	6227.5	63.14	1	0	0	0	True
LmxM.27.2010.1_29_0.101851851851852_80-61_0	LmxM.27.2010.1	31.547	2508.2	31.547	2508.2	6.2686	3.067e+06	1538.9	63.134	1	0	0	0	True
LmxM.24.0300.1_0_0.0359806114839672_188-207_1	LmxM.24.0300.1	39.112	3113.3	39.112	3113.3	6.2787	4.7254e+06	2372	63.121	1	0	0	0	True
LmxM.29.0910.1_29_0.0267239322357433_105-124_1	LmxM.29.0910.1	11.267	897.88	11.267	897.88	6.1953	3.9305e+05	197.32	63.118	1	0	0	0	True
LmxM.30.0680.1_29_0.442873969375736_372-391_1	LmxM.30.0680.1	27.04	2147.1	27.04	2147.1	6.2594	2.2474e+06	1129.1	63.095	1	0	0	0	True
LmxM.08.0780.1_0_0.141830065359477_213-232_1	LmxM.08.0780.1	36.215	2879.1	36.215	2879.1	6.2741	4.041e+06	2031.4	63.075	1	0	0	0	True
LmxM.05.0530.1_0_0.0920881971465629_564-583_1	LmxM.05.0530.1	10.784	858.85	10.784	858.85	6.1892	3.596e+05	180.99	63.038	1	0	0	0	True
LmxM.03.0040.1_57_0.11716621253406_140-121_0	LmxM.03.0040.1	49.091	3903.8	49.091	3903.8	6.2846	7.4296e+06	3751.1	62.939	1	0	0	0	True
LmxM.11.0750.1_67_0.389967637540453_233-252_1	LmxM.11.0750.1	32.995	2615.6	32.995	2615.6	6.2662	3.3349e+06	1684.3	62.927	1	0	0	0	True
LmxM.13.0990.1_14_0.393754243041412_573-592_1	LmxM.13.0990.1	44.906	3562.3	44.906	3562.3	6.2784	6.1859e+06	3133.8	62.831	1	0	0	0	True
LmxM.33.2765.1_55_0.215116279069767_225-206_0	LmxM.33.2765.1	49.574	3933.1	49.574	3933.1	6.2815	7.541e+06	3825.9	62.786	1	0	0	0	True
LmxM.17.0400.1_33_0.241792929292929_763-782_1	LmxM.17.0400.1	59.07	4694.4	59.07	4694.4	6.2885	1.0743e+07	5450.9	62.783	1	0	0	0	True
LmxM.22.1240.1_0_0.0388888888888889_84-103_1	LmxM.22.1240.1	20.763	1639.6	20.763	1639.6	6.2362	1.3103e+06	665.06	62.774	1	0	0	0	True
LmxM.27.1630.1_14_0.0806387225548902_192-211_1	LmxM.27.1630.1	20.28	1600.6	20.28	1600.6	6.2338	1.2487e+06	634.5	62.737	1	0	0	0	True
LmxM.18.0170.1_29_0.184865900383142_186-205_1	LmxM.18.0170.1-LmxM.18.0180.1	33.961	2683.9	33.961	2683.9	6.263	3.5111e+06	1785	62.722	1	0	0	0	True
LmxM.29.1580.1_43_0.134281200631912_331-350_1	LmxM.29.1580.1	16.578	1307.8	16.578	1307.8	6.2183	8.3361e+05	424.39	62.678	1	0	0	0	True
LmxM.29.3240.1_43_0.250980392156863_445-464_1	LmxM.29.3240.1	29.937	2361.8	29.937	2361.8	6.255	2.7189e+06	1385.1	62.656	1	0	0	0	True
LmxM.13.1040.1_29_0.143208475217556_752-771_1	LmxM.13.1040.1	41.365	3269.5	41.365	3269.5	6.2705	5.2103e+06	2655.5	62.643	1	0	0	0	True
LmxM.11.0590.1_43_0.135202492211838_210-229_1	LmxM.11.0590.1	19.958	1571.3	19.958	1571.3	6.2292	1.2033e+06	614.53	62.58	1	0	0	0	True
LmxM.11.0320.1_29_0.0400326797385621_150-131_0	LmxM.11.0320.1	59.392	4704.1	59.392	4704.1	6.2837	1.0787e+07	5511.1	62.567	1	0	0	0	True
LmxM.03.0870.1_29_0.165896250642013_639-658_1	LmxM.03.0870.1	30.259	2381.3	30.259	2381.3	6.252	2.7638e+06	1415.2	62.496	1	0	0	0	True
LmxM.17.0870.1_57_0.286142322097378_375-394_1	LmxM.17.0870.1	70.82	5611.8	70.82	5611.8	6.2882	1.5351e+07	7865.9	62.475	1	0	0	0	True
LmxM.34.0400.1_57_0.452830188679245_367-348_0	LmxM.34.0400.1-LmxM.34.0400a.1-LmxM.34.0400b.1	32.995	2596.1	32.995	2596.1	6.2554	3.2846e+06	1684.3	62.452	1	0	0	0	True
LmxM.17.0800.1_29_0.196308129215477_546-565_1	LmxM.17.0800.1	42.009	3308.5	42.009	3308.5	6.2658	5.335e+06	2739.5	62.409	1	0	0	0	True
LmxM.11.1040.1_43_0.0714869281045752_172-191_1	LmxM.11.1040.1	41.526	3269.5	41.526	3269.5	6.265	5.2098e+06	2676.4	62.395	1	0	0	0	True
LmxM.09.0840.1_74_0.35421888053467_414-433_1	LmxM.09.0840.1	70.015	5533.7	70.015	5533.7	6.2842	1.4926e+07	7686.2	62.32	1	0	0	0	True
LmxM.24.0810.1_43_0.236467236467236_408-427_1	LmxM.24.0810.1	25.431	1991	25.431	1991	6.2358	1.9317e+06	998.25	62.21	1	0	0	0	True
LmxM.10.0910.1_71_0.483253588516746_312-293_0	LmxM.10.0910.1	17.705	1385.9	17.705	1385.9	6.2123	9.3593e+05	483.81	62.201	1	0	0	0	True
LmxM.14.0705.1_29_0.0709876543209877_74-55_0	LmxM.14.0705.1	12.072	946.68	12.072	946.68	6.1799	4.3675e+05	226.12	62.153	1	0	0	0	True
LmxM.08.0200.1_43_0.27141382868937_522-541_1	LmxM.08.0200.1	60.519	4762.7	60.519	4762.7	6.2749	1.1055e+07	5724.4	62.149	1	0	0	0	True
LmxM.08_29.1240.1_43_0.365472910927456_789-808_1	LmxM.08_29.1240.1	39.595	3103.6	39.595	3103.6	6.257	4.6939e+06	2431.4	62.138	1	0	0	0	True
LmxM.28.0310.1_38_0.107966457023061_96-115_1	LmxM.28.0310.1	16.095	1259	16.095	1259	6.2037	7.7239e+05	400.14	62.134	1	0	0	0	True
LmxM.16.1520.1_29_0.489411082100377_1680-1699_1	LmxM.16.1520.1	59.553	4684.6	59.553	4684.6	6.2739	1.0696e+07	5541.3	62.131	1	0	0	0	True
LmxM.29.3530.1_14_0.116935483870968_97-78_0	LmxM.29.3530.1	7.4039	585.58	7.4039	585.58	6.1251	1.6714e+05	86.677	62.102	1	0	0	0	True
LmxM.13.0170.1_29_0.185897435897436_355-336_0	LmxM.13.0170.1	55.851	4382.1	55.851	4382.1	6.2686	9.3581e+06	4867.4	62.01	1	0	0	0	True
LmxM.12.0170.1_52_0.355442176870748_414-433_1	LmxM.12.0170.1	30.742	2400.9	30.742	2400.9	6.2416	2.8087e+06	1461	62.008	1	0	0	0	True
LmxM.33.4130.1_29_0.463643790849673_1131-1150_1	LmxM.33.4130.1	25.914	2020.2	25.914	2020.2	6.2308	1.9887e+06	1036.6	61.942	1	0	0	0	True
LmxM.08_29.2030.1_38_0.0230798335225123_57-76_1	LmxM.08_29.2030.1	43.94	3435.4	43.94	3435.4	6.2567	5.7509e+06	2999.4	61.925	1	0	0	0	True
LmxM.11.0150.1_43_0.271121351766513_702-721_1	LmxM.11.0150.1	37.502	2927.9	37.502	2927.9	6.2493	4.1772e+06	2179.5	61.913	1	0	0	0	True
LmxM.15.1210.1_43_0.397646069777217_939-958_1	LmxM.15.1210.1	38.146	2976.7	38.146	2976.7	6.2492	4.3175e+06	2255.5	61.874	1	0	0	0	True
LmxM.07.0890.1_29_0.0212652844231792_36-55_1	LmxM.07.0890.1	39.273	3064.5	39.273	3064.5	6.2502	4.5761e+06	2391.7	61.859	1	0	0	0	True
LmxM.31.1110.1_67_0.235232067510549_213-232_1	LmxM.31.1110.1	0.64381	68.317	0.64381	68.317	5.3981	2289.8	1.1983	61.822	1	0	0	0	True
LmxM.22.0910.1_0_0.025779376498801_37-56_1	LmxM.22.0910.1	0.64381	68.317	0.64381	68.317	5.3981	2289.8	1.1983	61.822	1	0	0	0	True
LmxM.30.1990.1_38_0.0825734549138804_159-178_1	LmxM.30.1990.1	26.718	2078.8	26.718	2078.8	6.2295	2.1055e+06	1102.2	61.81	1	0	0	0	True
LmxM.31.0140.1_29_0.0866091403004155_267-286_1	LmxM.31.0140.1	12.393	966.2	12.393	966.2	6.1742	4.5487e+05	238.2	61.8	1	0	0	0	True
LmxM.36.4010.1_14_0.0532319391634981_93-74_0	LmxM.36.4010.1	15.452	1200.4	15.452	1200.4	6.1904	7.0209e+05	368.92	61.694	1	0	0	0	True
LmxM.03.0730.1_29_0.175627240143369_192-211_1	LmxM.03.0730.1	40.882	3181.6	40.882	3181.6	6.2477	4.9322e+06	2593.4	61.674	1	0	0	0	True
LmxM.10.0620.1_14_0.322751322751323_738-719_0	LmxM.10.0620.1	5.7943	458.7	5.7943	458.7	6.0802	1.0256e+05	53.969	61.651	1	0	0	0	True
LmxM.01.0310.1_14_0.0678694158075601_70-89_1	LmxM.01.0310.1	25.914	2010.5	25.914	2010.5	6.2238	1.9693e+06	1036.6	61.639	1	0	0	0	True
LmxM.21.0350.1_48_0.354838709677419_142-123_0	LmxM.21.0350.1	24.948	1932.4	24.948	1932.4	6.2194	1.8192e+06	960.6	61.544	1	0	0	0	True
LmxM.05.0620.1_38_0.158333333333333_415-434_1	LmxM.05.0620.1	20.924	1620.1	20.924	1620.1	6.2083	1.2787e+06	675.41	61.533	1	0	0	0	True
LmxM.14.0770.1_57_0.150663544106167_182-201_1	LmxM.14.0770.1	62.128	4840.8	62.128	4840.8	6.2611	1.1418e+07	6036.3	61.506	1	0	0	0	True
LmxM.31.0940.1_38_0.0144517750549796_43-62_1	LmxM.31.0940.1	36.376	2820.5	36.376	2820.5	6.2382	3.8758e+06	2049.6	61.497	1	0	0	0	True
LmxM.10.0180.1_46_0.0390516039051604_21-40_1	LmxM.10.0180.1	30.259	2342.3	30.259	2342.3	6.2281	2.6728e+06	1415.2	61.458	1	0	0	0	True
LmxM.31.3680.1_14_0.283154121863799_309-328_1	LmxM.31.3680.1	30.259	2342.3	30.259	2342.3	6.2281	2.6728e+06	1415.2	61.458	1	0	0	0	True
LmxM.36.1520.1_14_0.222222222222222_333-352_1	LmxM.36.1520.1	38.468	2976.7	38.468	2976.7	6.2374	4.3165e+06	2294	61.346	1	0	0	0	True
LmxM.05.1180.1_38_0.129266521423384_174-193_1	LmxM.05.1180.1	20.119	1551.8	20.119	1551.8	6.2002	1.173e+06	624.47	61.292	1	0	0	0	True
LmxM.06.0210.1_49_0.288461538461538_590-571_0	LmxM.06.0210.1	20.119	1551.8	20.119	1551.8	6.2002	1.173e+06	624.47	61.292	1	0	0	0	True
LmxM.31.2800.1_0_0.0836993655441679_339-358_1	LmxM.31.2800.1	20.763	1600.6	20.763	1600.6	6.2015	1.2479e+06	665.06	61.26	1	0	0	0	True
LmxM.31.1020.1_49_0.286945812807882_705-686_0	LmxM.31.1020.1	21.407	1649.4	21.407	1649.4	6.2027	1.3251e+06	706.95	61.228	1	0	0	0	True
LmxM.28.2370.1_57_0.433684210526316_624-605_0	LmxM.28.2370.1	28.167	2166.6	28.167	2166.6	6.2156	2.2865e+06	1225.5	61.087	1	0	0	0	True
LmxM.26.2460.1_19_0.10250569476082_141-122_0	LmxM.26.2460.1	25.27	1942.2	25.27	1942.2	6.2089	1.8372e+06	985.62	61.058	1	0	0	0	True
LmxM.18.1470.1_57_0.240952380952381_246-265_1	LmxM.18.1470.1	46.194	3562.3	46.194	3562.3	6.2385	6.1814e+06	3317.8	61.043	1	0	0	0	True
LmxM.29.0110.1_57_0.472741433021807_603-622_1	LmxM.29.0110.1	18.188	1395.6	18.188	1395.6	6.1856	9.4867e+05	510.49	60.965	1	0	0	0	True
LmxM.23.1300.1_0_0.0704070407040704_59-78_1	LmxM.23.1300.1	33.156	2547.3	33.156	2547.3	6.2212	3.1604e+06	1700.9	60.96	1	0	0	0	True
LmxM.03.0550.1_14_0.284357821089455_1132-1151_1	LmxM.03.0550.1	45.55	3503.7	45.55	3503.7	6.2344	5.9794e+06	3225.1	60.893	1	0	0	0	True
LmxM.36.5680.1_29_0.156206415620642_108-127_1	LmxM.36.5680.1	27.04	2069	27.04	2069	6.206	2.0849e+06	1129.1	60.771	1	0	0	0	True
LmxM.33.2050.1_52_0.337060041407867_810-829_1	LmxM.33.2050.1	41.043	3142.6	41.043	3142.6	6.2244	4.8098e+06	2614	60.663	1	0	0	0	True
LmxM.15.1420.1_38_0.13610835811034_406-425_1	LmxM.15.1420.1	36.376	2781.5	36.376	2781.5	6.2181	3.7678e+06	2049.6	60.635	1	0	0	0	True
LmxM.10.1228.1_74_0.404569892473118_295-314_1	LmxM.10.1228.1	26.718	2039.8	26.718	2039.8	6.2021	2.0262e+06	1102.2	60.634	1	0	0	0	True
LmxM.28.1590.1_43_0.414330218068536_522-541_1	LmxM.28.1590.1	29.776	2274	29.776	2274	6.2079	2.5182e+06	1370.2	60.627	1	0	0	0	True
LmxM.32.0610.1_52_0.12962962962963_38-57_1	LmxM.32.0610.1	47.642	3650.1	47.642	3650.1	6.23	6.4888e+06	3531.1	60.624	1	0	0	0	True
LmxM.04.1130.1_60_0.0448933782267116_31-50_1	LmxM.04.1130.1	27.362	2088.6	27.362	2088.6	6.2031	2.1243e+06	1156.2	60.618	1	0	0	0	True
LmxM.32.2920.1_52_0.119275825346113_103-122_1	LmxM.32.2920.1	51.827	3972.2	51.827	3972.2	6.2329	7.6845e+06	4185.2	60.599	1	0	0	0	True
LmxM.29.3020.1_29_0.0538302277432712_49-68_1	LmxM.29.3020.1	26.235	2000.7	26.235	2000.7	6.1996	1.9493e+06	1062.6	60.571	1	0	0	0	True
LmxM.36.6420.1_43_0.314009661835749_198-179_0	LmxM.36.6420.1	54.402	4167.4	54.402	4167.4	6.2334	8.4582e+06	4615.8	60.539	1	0	0	0	True
LmxM.07.0780.1_14_0.0711111111111111_56-75_1	LmxM.07.0780.1	12.393	946.68	12.393	946.68	6.1448	4.3645e+05	238.2	60.536	1	0	0	0	True
LmxM.29.2960.1_29_0.221238938053097_159-140_0	LmxM.29.2960.1	24.626	1873.8	24.626	1873.8	6.193	1.7098e+06	935.91	60.446	1	0	0	0	True
LmxM.31.1570.1_38_0.00865209471766849_15-34_1	LmxM.31.1570.1	24.787	1883.6	24.787	1883.6	6.1915	1.7276e+06	948.22	60.365	1	0	0	0	True
LmxM.01.0560.1_29_0.166130760986066_305-324_1	LmxM.01.0560.1	70.337	5377.5	70.337	5377.5	6.2364	1.4083e+07	7757.8	60.255	1	0	0	0	True
LmxM.30.1210.1_14_0.259348937315039_3852-3871_1	LmxM.30.1210.1	30.742	2332.5	30.742	2332.5	6.2	2.6492e+06	1461	60.22	1	0	0	0	True
LmxM.26.0760.1_57_0.209643605870021_97-116_1	LmxM.26.0760.1	29.133	2205.7	29.133	2205.7	6.1944	2.3687e+06	1311.3	60.105	1	0	0	0	True
LmxM.14.1110.1_57_0.00231080300404391_45165_1	LmxM.14.1110.1	55.046	4186.9	55.046	4186.9	6.2235	8.536e+06	4726.8	60.098	1	0	0	0	True
LmxM.28.1880.1_43_0.235464351486451_892-911_1	LmxM.28.1880.1	31.064	2352.1	31.064	2352.1	6.1974	2.6935e+06	1491.9	60.09	1	0	0	0	True
LmxM.22.0970.1_29_0.227671657201859_1334-1315_0	LmxM.22.0970.1	16.9	1278.5	16.9	1278.5	6.1595	7.9583e+05	440.96	60.079	1	0	0	0	True
LmxM.10.0220.1_43_0.350914205344585_495-514_1	LmxM.10.0220.1	34.927	2644.9	34.927	2644.9	6.2025	3.4059e+06	1888.6	60.056	1	0	0	0	True
LmxM.25.0530.1_43_0.107052257737189_208-227_1	LmxM.25.0530.1	26.074	1971.4	26.074	1971.4	6.1869	1.8922e+06	1049.6	60.047	1	0	0	0	True
LmxM.26.2670.1_29_0.1301261829653_502-483_0	LmxM.26.2670.1	16.417	1239.5	16.417	1239.5	6.1542	7.4793e+05	416.23	59.949	1	0	0	0	True
LmxM.24.0060.1_48_0.260975609756098_330-311_0	LmxM.24.0060.1	37.18	2810.8	37.18	2810.8	6.2025	3.8464e+06	2142	59.929	1	0	0	0	True
LmxM.13.1140.1_63_0.396039603960396_489-470_0	LmxM.13.1140.1	39.112	2957.2	39.112	2957.2	6.2045	4.2575e+06	2372	59.915	1	0	0	0	True
LmxM.18.0050.1_38_0.185982905982906_539-558_1	LmxM.18.0050.1	38.629	2918.1	38.629	2918.1	6.2028	4.1457e+06	2313.4	59.868	1	0	0	0	True
LmxM.13.1660.1_57_0.312306740878169_495-514_1	LmxM.13.1660.1	21.246	1600.6	21.246	1600.6	6.1698	1.2471e+06	696.35	59.849	1	0	0	0	True
LmxM.15.0800.1_14_0.278098908156712_1727-1746_1	LmxM.15.0800.1	0.80477	78.077	0.80477	78.077	5.4534	2985.5	1.6773	59.665	1	0	0	0	True
LmxM.16.1440.1_29_0.125426039536469_557-538_0	LmxM.16.1440.1	0.80477	78.077	0.80477	78.077	5.4534	2985.5	1.6773	59.665	1	0	0	0	True
LmxM.22.0480.1_43_0.292134831460674_394-375_0	LmxM.22.0480.1	30.259	2274	30.259	2274	6.1854	2.5172e+06	1415.2	59.642	1	0	0	0	True
LmxM.36.6010.1_48_0.496770988574267_996-1015_1	LmxM.36.6010.1	22.373	1678.7	22.373	1678.7	6.1672	1.3716e+06	772.22	59.602	1	0	0	0	True
LmxM.27.1670.1_52_0.069683908045977_87-106_1	LmxM.27.1670.1	24.465	1834.8	24.465	1834.8	6.1718	1.6387e+06	923.69	59.566	1	0	0	0	True
LmxM.30.0500.1_29_0.365574622984919_695-714_1	LmxM.30.0500.1	33.8	2537.5	33.8	2537.5	6.1887	3.1343e+06	1768	59.544	1	0	0	0	True
LmxM.33.0640.1_57_0.235661555934128_412-431_1	LmxM.33.0640.1	22.533	1688.4	22.533	1688.4	6.1657	1.3876e+06	783.38	59.519	1	0	0	0	True
LmxM.32.2100.1_43_0.379150066401062_565-584_1	LmxM.32.2100.1	8.5305	644.13	8.5305	644.13	6.0809	2.02e+05	114.24	59.466	1	0	0	0	True
LmxM.04.0930.1_81_0.472035794183445_201-220_1	LmxM.04.0930.1	55.529	4177.1	55.529	4177.1	6.2077	8.4937e+06	4810.9	59.423	1	0	0	0	True
LmxM.10.0760.1_0_0.0368615060558189_63-82_1	LmxM.10.0760.1	38.79	2908.4	38.79	2908.4	6.1922	4.1172e+06	2332.9	59.412	1	0	0	0	True
LmxM.10.0090.1_38_0.146085552865214_178-197_1	LmxM.10.0090.1	29.615	2215.4	29.615	2215.4	6.1778	2.3889e+06	1355.4	59.372	1	0	0	0	True
LmxM.07.0930.1_57_0.0976837865055388_88-107_1	LmxM.07.0930.1	46.194	3464.7	46.194	3464.7	6.1984	5.843e+06	3317.8	59.348	1	0	0	0	True
LmxM.21.0827.1_67_0.471317829457364_300-319_1	LmxM.21.0827.1	46.194	3464.7	46.194	3464.7	6.1984	5.843e+06	3317.8	59.348	1	0	0	0	True
LmxM.34.2270.1_38_0.0584998551983782_197-216_1	LmxM.34.2270.1	4.0238	312.31	4.0238	312.31	5.9626	47519	26.987	59.343	1	0	0	0	True
LmxM.29.3370.1_38_0.184196755625327_348-367_1	LmxM.29.3370.1	22.212	1659.1	22.212	1659.1	6.1603	1.3398e+06	761.14	59.333	1	0	0	0	True
LmxM.33.3930.1_43_0.3618700667881_599-580_0	LmxM.33.3930.1	43.136	3230.4	43.136	3230.4	6.1941	5.0794e+06	2889.6	59.292	1	0	0	0	True
LmxM.18.0860.1_34_0.037542662116041_106-87_0	LmxM.18.0860.1	39.916	2986.4	39.916	2986.4	6.1901	4.341e+06	2471.4	59.27	1	0	0	0	True
LmxM.36.6960.1_52_0.349682107175295_378-397_1	LmxM.36.6960.1	22.373	1668.9	22.373	1668.9	6.1588	1.3555e+06	772.22	59.251	1	0	0	0	True
LmxM.08.0980.1_43_0.0938697318007663_303-284_0	LmxM.08.0980.1	42.009	3142.6	42.009	3142.6	6.1916	4.8068e+06	2739.5	59.239	1	0	0	0	True
LmxM.26.2190.1_43_0.399339933993399_477-496_1	LmxM.26.2190.1	13.198	985.72	13.198	985.72	6.1189	4.729e+05	269.8	59.208	1	0	0	0	True
LmxM.29.0660.1_57_0.276126126126126_602-621_1	LmxM.29.0660.1	18.993	1415.1	18.993	1415.1	6.1464	9.7462e+05	556.56	59.18	1	0	0	0	True
LmxM.04.1030.1_77_0.441025641025641_268-249_0	LmxM.04.1030.1	38.307	2859.6	38.307	2859.6	6.1854	3.9798e+06	2274.7	59.153	1	0	0	0	True
LmxM.36.3240.1_0_0.116315378610461_294-313_1	LmxM.36.3240.1	28.972	2156.9	28.972	2156.9	6.1699	2.264e+06	1296.8	59.089	1	0	0	0	True
LmxM.36.4690.1_29_0.0623306233062331_179-198_1	LmxM.36.4690.1	10.462	780.77	10.462	780.77	6.0918	2.9669e+05	170.5	58.993	1	0	0	0	True
LmxM.31.1310.1_43_0.0440414507772021_59-40_0	LmxM.31.1310.1	14.969	1112.6	14.969	1112.6	6.1238	6.0239e+05	346.36	58.978	1	0	0	0	True
LmxM.16.0800.1_67_0.415996425379803_927-946_1	LmxM.16.0800.1	29.294	2176.4	29.294	2176.4	6.1674	2.305e+06	1325.9	58.964	1	0	0	0	True
LmxM.36.3657.1_52_0.270193401592719_469-488_1	LmxM.36.3657.1	53.758	4011.2	53.758	4011.2	6.1952	7.8307e+06	4506.1	58.954	1	0	0	0	True
LmxM.32.0585.1_29_0.474643032988676_960-979_1	LmxM.32.0585.1	11.267	839.33	11.267	839.33	6.0981	3.4284e+05	197.32	58.95	1	0	0	0	True
LmxM.03.0820.1_14_0.246666666666667_2143-2162_1	LmxM.03.0820.1	35.571	2644.9	35.571	2644.9	6.1769	3.4042e+06	1959.3	58.948	1	0	0	0	True
LmxM.29.2590.1_86_0.485521885521886_711-730_1	LmxM.29.2590.1	26.557	1971.4	26.557	1971.4	6.1614	1.8913e+06	1089	58.937	1	0	0	0	True
LmxM.33.0730.1_38_0.0774091627172196_45-64_1	LmxM.33.0730.1	19.475	1444.4	19.475	1444.4	6.1415	1.0152e+06	585.18	58.905	1	0	0	0	True
LmxM.31.3250.1_38_0.178259560373382_586-605_1	LmxM.31.3250.1	27.362	2030	27.362	2030	6.1621	2.0053e+06	1156.2	58.896	1	0	0	0	True
LmxM.24.0540.1_52_0.318214542836573_436-455_1	LmxM.24.0540.1-LmxM.24.0550.1	54.724	4079.5	54.724	4079.5	6.1943	8.0995e+06	4671.1	58.889	1	0	0	0	True
LmxM.13.1380.1_57_0.249717514124294_436-455_1	LmxM.13.1380.1	58.748	4382.1	58.748	4382.1	6.1969	9.3455e+06	5391	58.882	1	0	0	0	True
LmxM.15.0320.1_29_0.0155038759689922_31-50_1	LmxM.15.0320.1	28.167	2088.6	28.167	2088.6	6.1627	2.1226e+06	1225.5	58.857	1	0	0	0	True
LmxM.23.1190.1_74_0.276515151515151_281-300_1	LmxM.23.1190.1	35.249	2615.6	35.249	2615.6	6.1736	3.329e+06	1923.8	58.829	1	0	0	0	True
LmxM.36.1740.1_0_0.134639811286518_735-754_1	LmxM.36.1740.1	23.338	1727.5	23.338	1727.5	6.1501	1.452e+06	840.42	58.783	1	0	0	0	True
LmxM.22.0380.1_29_0.0728029121164847_275-294_1	LmxM.22.0380.1	12.232	907.64	12.232	907.64	6.1016	4.0088e+05	232.12	58.772	1	0	0	0	True
LmxM.34.4550.1_29_0.0873873873873874_385-404_1	LmxM.34.4550.1	9.1744	683.17	9.1744	683.17	6.0714	2.2714e+05	131.73	58.724	1	0	0	0	True
LmxM.13.1450.1_33_0.26605504587156_179-160_0	LmxM.13.1450.1	43.94	3259.7	43.94	3259.7	6.181	5.1706e+06	2999.4	58.718	1	0	0	0	True
LmxM.31.2440.1_52_0.237410071942446_300-281_0	LmxM.31.2440.1	18.349	1356.6	18.349	1356.6	6.1327	8.9544e+05	519.54	58.712	1	0	0	0	True
LmxM.32.2150.1_14_0.0484363081617086_116-135_1	LmxM.32.2150.1	23.499	1737.2	23.499	1737.2	6.1487	1.4684e+06	852.07	58.708	1	0	0	0	True
LmxM.04.0350.1_0_0.152439024390244_979-960_0	LmxM.04.0350.1	40.56	3006	40.56	3006	6.177	4.3968e+06	2552.4	58.696	1	0	0	0	True
LmxM.15.0990.1_57_0.163299663299663_87-106_1	LmxM.15.0990.1	75.809	5650.8	75.809	5650.8	6.2013	1.554e+07	9027.5	58.676	1	0	0	0	True
LmxM.17.1380.1_43_0.136006289308176_340-359_1	LmxM.17.1380.1	57.139	4245.4	57.139	4245.4	6.1906	8.7709e+06	5096.8	58.666	1	0	0	0	True
LmxM.14.1230.1_57_0.490058479532164_833-852_1	LmxM.14.1230.1	41.365	3064.5	41.365	3064.5	6.1771	4.5697e+06	2655.5	58.666	1	0	0	0	True
LmxM.16.0620.1_29_0.174897119341564_591-610_1	LmxM.16.0620.1	29.455	2176.4	29.455	2176.4	6.1598	2.3047e+06	1340.6	58.636	1	0	0	0	True
LmxM.26.1550.1_14_0.209536909674461_450-469_1	LmxM.26.1550.1	20.763	1532.3	20.763	1532.3	6.1386	1.1423e+06	665.06	58.611	1	0	0	0	True
LmxM.24.0960.1_33_0.310913287174415_940-959_1	LmxM.24.0960.1	19.314	1424.9	19.314	1424.9	6.1332	9.8784e+05	575.56	58.589	1	0	0	0	True
LmxM.34.0800.1_33_0.231326094109905_696-715_1	LmxM.34.0800.1	29.615	2186.2	29.615	2186.2	6.1587	2.3253e+06	1355.4	58.577	1	0	0	0	True
LmxM.31.0930.1_60_0.189393939393939_389-408_1	LmxM.31.0930.1	31.064	2293.5	31.064	2293.5	6.1611	2.5593e+06	1491.9	58.574	1	0	0	0	True
LmxM.13.0550.1_33_0.330334832583708_654-673_1	LmxM.13.0550.1	43.457	3210.9	43.457	3210.9	6.1749	5.0164e+06	2933.3	58.483	1	0	0	0	True
LmxM.36.3820.1_43_0.305555555555556_116-135_1	LmxM.36.3820.1	42.17	3113.3	42.17	3113.3	6.1727	4.716e+06	2760.7	58.451	1	0	0	0	True
LmxM.31.1710.1_0_0.135912698412698_269-288_1	LmxM.31.1710.1	21.085	1551.8	21.085	1551.8	6.1356	1.1715e+06	685.84	58.449	1	0	0	0	True
LmxM.36.4520.1_29_0.00411132194813409_45228_1	LmxM.36.4520.1	31.547	2322.8	31.547	2322.8	6.1578	2.6249e+06	1538.9	58.407	1	0	0	0	True
LmxM.06.1260.1_29_0.420756646216769_820-839_1	LmxM.06.1260.1	38.146	2810.8	38.146	2810.8	6.1665	3.8437e+06	2255.5	58.381	1	0	0	0	True
LmxM.33.4090.1_29_0.198924731182796_252-271_1	LmxM.33.4090.1	8.6915	644.13	8.6915	644.13	6.0567	2.0189e+05	118.5	58.375	1	0	0	0	True
LmxM.09.0580.1_49_0.202797202797203_181-162_0	LmxM.09.0580.1	42.492	3132.8	42.492	3132.8	6.171	4.7751e+06	2803.3	58.367	1	0	0	0	True
LmxM.28.1890.1_48_0.447598253275109_622-603_0	LmxM.28.1890.1	36.858	2713.2	36.858	2713.2	6.1638	3.5813e+06	2104.8	58.336	1	0	0	0	True
LmxM.28.0660.1_14_0.114369501466276_125-106_0	LmxM.28.0660.1	33.961	2498.5	33.961	2498.5	6.1597	3.0369e+06	1785	58.333	1	0	0	0	True
LmxM.30.1720.1_19_0.0925771476230192_340-321_0	LmxM.30.1720.1	22.855	1678.7	22.855	1678.7	6.1377	1.3708e+06	805.95	58.325	1	0	0	0	True
LmxM.33.2500.1_43_0.28656462585034_334-353_1	LmxM.33.2500.1	26.718	1961.7	26.718	1961.7	6.1458	1.872e+06	1102.2	58.282	1	0	0	0	True
LmxM.12.1240.1_14_0.06367472190257_157-176_1	LmxM.12.1240.1	34.122	2508.2	34.122	2508.2	6.1587	3.0606e+06	1802.1	58.282	1	0	0	0	True
LmxM.14.0770.1_60_0.342701014832162_436-455_1	LmxM.14.0770.1	34.927	2566.8	34.927	2566.8	6.1593	3.2051e+06	1888.6	58.259	1	0	0	0	True
LmxM.08.0540.1_43_0.0717658168083097_65-84_1	LmxM.08.0540.1	38.629	2840	38.629	2840	6.1637	3.924e+06	2313.4	58.244	1	0	0	0	True
LmxM.19.1540.1_0_0.00846805234795997_15-34_1	LmxM.19.1540.1	24.626	1805.5	24.626	1805.5	6.1395	1.5858e+06	935.91	58.213	1	0	0	0	True
LmxM.27.0490.1_0_0.140552016985138_997-978_0	LmxM.27.0490.1	40.238	2957.2	40.238	2957.2	6.1646	4.2542e+06	2511.7	58.202	1	0	0	0	True
LmxM.21.0050.1_0_0.108262108262108_72-91_1	LmxM.21.0050.1	19.314	1415.1	19.314	1415.1	6.1233	9.7417e+05	575.56	58.182	1	0	0	0	True
LmxM.16.1340.1_0_0.0283555555555556_315-334_1	LmxM.16.1340.1	0.96572	87.836	0.96572	87.836	5.498	3773.3	2.2295	58.179	1	0	0	0	True
LmxM.09.0970.1_29_0.482304526748971_579-598_1	LmxM.09.0970.1	32.995	2420.4	32.995	2420.4	6.1543	2.8498e+06	1684.3	58.171	1	0	0	0	True
Non-targeting-985	Non-target-10	41.204	3025.5	41.204	3025.5	6.1641	4.4529e+06	2634.7	58.14	1	0	0	0	True
Non-targeting-420	Non-target-87	50.7	3728.2	50.7	3728.2	6.1725	6.7619e+06	4003.5	58.12	1	0	0	0	True
LmxM.23.1740.1_43_0.128818061088977_93-112_1	LmxM.23.1740.1	18.832	1376.1	18.832	1376.1	6.1177	9.211e+05	547.19	58.023	1	0	0	0	True
LmxM.33.0470.1_48_0.400278940027894_867-848_0	LmxM.33.0470.1	8.2086	605.1	8.2086	605.1	6.0404	1.7814e+05	105.97	57.982	1	0	0	0	True
LmxM.15.0150.1_43_0.373406193078324_201-220_1	LmxM.15.0150.1	40.721	2976.7	40.721	2976.7	6.1573	4.3099e+06	2572.9	57.882	1	0	0	0	True
LmxM.11.1090.1_62_0.485169491525424_697-678_0	LmxM.11.1090.1	54.885	4021	54.885	4021	6.1693	7.8649e+06	4698.9	57.858	1	0	0	0	True
LmxM.02.0310.1_29_0.0512437810945274_97-116_1	LmxM.02.0310.1	51.988	3806.2	51.988	3806.2	6.1669	7.0472e+06	4211.4	57.851	1	0	0	0	True
LmxM.13.1670.1_43_0.246105919003115_75-94_1	LmxM.13.1670.1	16.739	1220	16.739	1220	6.1049	7.2386e+05	432.64	57.847	1	0	0	0	True
LmxM.08_29.1190.1_57_0.0139353400222965_15-34_1	LmxM.08_29.1190.1	20.924	1522.5	20.924	1522.5	6.1187	1.1274e+06	675.41	57.778	1	0	0	0	True
Non-targeting-547	Non-target-109	40.399	2947.4	40.399	2947.4	6.1542	4.2253e+06	2532	57.771	1	0	0	0	True
LmxM.32.2600.1_38_0.157575757575758_438-457_1	LmxM.32.2600.1	45.067	3289	45.067	3289	6.1582	5.2615e+06	3156.5	57.738	1	0	0	0	True
Non-targeting-989	Non-target-49	7.5648	556.3	7.5648	556.3	6.0239	1.5055e+05	90.379	57.72	1	0	0	0	True
LmxM.08_29.2420.1_14_0.0976226605968639_183-202_1	LmxM.08_29.2420.1	65.347	4782.2	65.347	4782.2	6.1718	1.1124e+07	6685.3	57.689	1	0	0	0	True
LmxM.31.1580.1_57_0.0268562401263823_26-45_1	LmxM.31.1580.1	6.76	497.74	6.76	497.74	6.0061	1.2053e+05	72.654	57.601	1	0	0	0	True
LmxM.28.2350.1_52_0.226666666666667_184-203_1	LmxM.28.2350.1	24.626	1786	24.626	1786	6.1238	1.5512e+06	935.91	57.575	1	0	0	0	True
LmxM.27.1930.1_43_0.0910798122065728_94-113_1	LmxM.27.1930.1	29.455	2137.4	29.455	2137.4	6.1337	2.2216e+06	1340.6	57.57	1	0	0	0	True
LmxM.36.6480.1_38_0.179807442102524_687-706_1	LmxM.36.6480.1	31.225	2264.2	31.225	2264.2	6.1353	2.4932e+06	1507.5	57.512	1	0	0	0	True
LmxM.29.0240.1_29_0.0605022831050228_100-119_1	LmxM.29.0240.1	18.188	1317.5	18.188	1317.5	6.1026	8.4417e+05	510.49	57.509	1	0	0	0	True
LmxM.03.0320.1_29_0.101219914276294_303-322_1	LmxM.03.0320.1	43.136	3132.8	43.136	3132.8	6.1498	4.7731e+06	2889.6	57.477	1	0	0	0	True
LmxM.07.0570.1_43_0.0305614783226724_36-55_1	LmxM.07.0570.1	26.557	1922.6	26.557	1922.6	6.1253	1.7976e+06	1089	57.458	1	0	0	0	True
LmxM.25.1460.1_29_0.447459086993971_1033-1052_1	LmxM.25.1460.1	60.197	4382.1	60.197	4382.1	6.1623	9.3393e+06	5663	57.431	1	0	0	0	True
LmxM.36.2260.1_52_0.379065040650407_370-389_1	LmxM.36.2260.1	33.156	2400.9	33.156	2400.9	6.1359	2.803e+06	1700.9	57.41	1	0	0	0	True
LmxM.14.1360.1_43_0.084123972169513_129-148_1	LmxM.14.1360.1	74.039	5397.1	74.039	5397.1	6.1687	1.4167e+07	8606	57.38	1	0	0	0	True
LmxM.02.0060.1_57_0.373643410852713_230-249_1	LmxM.02.0060.1	33.317	2410.6	33.317	2410.6	6.1349	2.8258e+06	1717.6	57.363	1	0	0	0	True
LmxM.08_29.0867.1_29_0.182417582417582_256-237_0	LmxM.08_29.0867.1	37.341	2703.4	37.341	2703.4	6.1403	3.554e+06	2160.7	57.356	1	0	0	0	True
LmxM.33.0030.1_57_0.220918866080156_217-236_1	LmxM.33.0030.1	25.431	1834.8	25.431	1834.8	6.1181	1.6369e+06	998.25	57.268	1	0	0	0	True
LmxM.23.0080.1_0_0.112698412698413_135-154_1	LmxM.23.0080.1	14.325	1034.5	14.325	1034.5	6.0783	5.204e+05	317.39	57.264	1	0	0	0	True
LmxM.14.1270.1_43_0.185185185185185_82-101_1	LmxM.14.1270.1-LmxM.36.0600.1	0.32191	39.038	0.32191	39.038	4.9207	749.49	0.45749	57.241	1	0	0	0	True
LmxM.36.5350.1_49_0.135350318471338_518-499_0	LmxM.36.5350.1	0.32191	39.038	0.32191	39.038	4.9207	749.49	0.45749	57.241	1	0	0	0	True
LmxM.27.0180.1_34_0.161111111111111_92-73_0	LmxM.27.0180.1	0.32191	39.038	0.32191	39.038	4.9207	749.49	0.45749	57.241	1	0	0	0	True
LmxM.36.5080.1_14_0.04723564143854_79-98_1	LmxM.36.5080.1	0.32191	39.038	0.32191	39.038	4.9207	749.49	0.45749	57.241	1	0	0	0	True
LmxM.31.3820.1_67_0.498148148148148_533-552_1	LmxM.31.3820.1	0.32191	39.038	0.32191	39.038	4.9207	749.49	0.45749	57.241	1	0	0	0	True
LmxM.33.1360.1_0_0.102907421576129_811-792_0	LmxM.33.1360.1	0.32191	39.038	0.32191	39.038	4.9207	749.49	0.45749	57.241	1	0	0	0	True
LmxM.27.0850.1_29_0.197198879551821_348-367_1	LmxM.27.0850.1	0.32191	39.038	0.32191	39.038	4.9207	749.49	0.45749	57.241	1	0	0	0	True
LmxM.34.3750.1_33_0.360520094562648_606-625_1	LmxM.34.3750.1	0.32191	39.038	0.32191	39.038	4.9207	749.49	0.45749	57.241	1	0	0	0	True
LmxM.06.1170.1_43_0.345588235294118_147-128_0	LmxM.06.1170.1	0.32191	39.038	0.32191	39.038	4.9207	749.49	0.45749	57.241	1	0	0	0	True
LmxM.34.1880.1_43_0.389978213507625_351-370_1	LmxM.34.1880.1-LmxM.34.1890.1-LmxM.34.1900.1	0.32191	39.038	0.32191	39.038	4.9207	749.49	0.45749	57.241	1	0	0	0	True
LmxM.32.2720.1_43_0.146376811594203_195-214_1	LmxM.32.2720.1	0.32191	39.038	0.32191	39.038	4.9207	749.49	0.45749	57.241	1	0	0	0	True
LmxM.31.1340.1_19_0.109094836897818_501-520_1	LmxM.31.1340.1	0.32191	39.038	0.32191	39.038	4.9207	749.49	0.45749	57.241	1	0	0	0	True
Non-targeting-881	Non-target-169	61.806	4479.7	61.806	4479.7	6.1567	9.7587e+06	5973.2	57.162	1	0	0	0	True
LmxM.12.0150.1_49_0.110169491525424_360-341_0	LmxM.12.0150.1	69.21	5016.4	69.21	5016.4	6.1591	1.2238e+07	7508.6	57.093	1	0	0	0	True
LmxM.34.3460.1_34_0.138211382113821_159-140_0	LmxM.34.3460.1	12.876	927.16	12.876	927.16	6.0637	4.1796e+05	256.92	57.041	1	0	0	0	True
LmxM.13.0490.1_52_0.355392156862745_438-419_0	LmxM.13.0490.1	59.553	4304	59.553	4304	6.1517	9.0076e+06	5541.3	57.018	1	0	0	0	True
LmxM.08_29.2570.1_43_0.0424966799468791_58-77_1	LmxM.08_29.2570.1	94.963	6890.3	94.963	6890.3	6.1662	2.3088e+07	14243	56.939	1	0	0	0	True
Non-targeting-462	Non-target-95	32.352	2322.8	32.352	2322.8	6.1226	2.623e+06	1618.9	56.926	1	0	0	0	True
LmxM.04.0310.1_14_0.0612244897959184_125-106_0	LmxM.04.0310.1	84.662	6129	84.662	6129	6.1611	1.8267e+07	11288	56.89	1	0	0	0	True
LmxM.31.2360.1_29_0.313542879317035_800-819_1	LmxM.31.2360.1	22.212	1590.8	22.212	1590.8	6.0997	1.2303e+06	761.14	56.857	1	0	0	0	True
LmxM.31.2750.1_29_0.107103825136612_483-502_1	LmxM.31.2750.1	21.407	1532.3	21.407	1532.3	6.0965	1.1413e+06	706.95	56.824	1	0	0	0	True
LmxM.36.1840.1_14_0.272129489124937_533-552_1	LmxM.36.1840.1	37.18	2664.4	37.18	2664.4	6.1254	3.4511e+06	2142	56.766	1	0	0	0	True
LmxM.23.1380.1_19_0.0304478668790936_165-184_1	LmxM.23.1380.1	17.061	1220	17.061	1220	6.079	7.2347e+05	449.37	56.744	1	0	0	0	True
LmxM.15.1480.1_57_0.380594343000358_1060-1079_1	LmxM.15.1480.1-LmxM.15.1481.1	24.465	1747	24.465	1747	6.101	1.4835e+06	923.69	56.676	1	0	0	0	True
LmxM.15.0330.1_29_0.0747474747474747_228-209_0	LmxM.15.0330.1	73.073	5260.4	73.073	5260.4	6.1504	1.3454e+07	8380.4	56.665	1	0	0	0	True
LmxM.36.4890.1_38_0.0743099787685775_67-86_1	LmxM.36.4890.1	27.201	1942.2	27.201	1942.2	6.1065	1.8335e+06	1142.6	56.652	1	0	0	0	True
LmxM.28.0140.1_0_0.191062471500228_834-853_1	LmxM.28.0140.1	22.855	1629.9	22.855	1629.9	6.0952	1.2912e+06	805.95	56.606	1	0	0	0	True
LmxM.32.0200.1_14_0.0777178796046721_336-355_1	LmxM.32.0200.1	16.417	1171.2	16.417	1171.2	6.0725	6.6671e+05	416.23	56.6	1	0	0	0	True
LmxM.07.0310.1_52_0.111660486196951_261-280_1	LmxM.07.0310.1	18.349	1307.8	18.349	1307.8	6.0799	8.3133e+05	519.54	56.571	1	0	0	0	True
LmxM.23.1263.1_43_0.353086419753086_283-302_1	LmxM.23.1263.1	41.526	2966.9	41.526	2966.9	6.125	4.279e+06	2676.4	56.547	1	0	0	0	True
LmxM.08.0930.1_38_0.103646281940856_357-376_1	LmxM.08.0930.1	19.475	1385.9	19.475	1385.9	6.0818	9.3351e+05	585.18	56.485	1	0	0	0	True
LmxM.29.1860.1_29_0.254196642685851_414-433_1	LmxM.29.1860.1	22.373	1590.8	22.373	1590.8	6.0897	1.23e+06	772.22	56.442	1	0	0	0	True
LmxM.07.0320.1_38_0.0196837689577283_56-75_1	LmxM.07.0320.1	39.595	2820.5	39.595	2820.5	6.119	3.8668e+06	2431.4	56.398	1	0	0	0	True
LmxM.28.0910.1_29_0.403759057971014_1779-1798_1	LmxM.28.0910.1	22.533	1600.6	22.533	1600.6	6.0886	1.2451e+06	783.38	56.381	1	0	0	0	True
LmxM.23.1320.1_14_0.23859649122807_132-151_1	LmxM.23.1320.1	24.465	1737.2	24.465	1737.2	6.0929	1.4667e+06	923.69	56.355	1	0	0	0	True
LmxM.06.0870.1_62_0.0642479213907785_76-95_1	LmxM.06.0870.1	45.067	3210.9	45.067	3210.9	6.1236	5.0113e+06	3156.5	56.349	1	0	0	0	True
LmxM.32.2490.1_52_0.110136452241715_217-236_1	LmxM.32.2490.1	20.924	1483.5	20.924	1483.5	6.0813	1.0695e+06	675.41	56.276	1	0	0	0	True
LmxM.20.1150.1_57_0.140740740740741_125-106_0	LmxM.20.1150.1	27.523	1951.9	27.523	1951.9	6.0974	1.8517e+06	1169.9	56.263	1	0	0	0	True
LmxM.31.0280.1_0_0.0780141843971631_49-68_1	LmxM.31.0280.1	29.455	2088.6	29.455	2088.6	6.1004	2.12e+06	1340.6	56.237	1	0	0	0	True
LmxM.16.1430.1_43_0.322222222222222_573-592_1	LmxM.16.1430.1	29.615	2098.3	29.615	2098.3	6.0995	2.1398e+06	1355.4	56.191	1	0	0	0	True
LmxM.32.2660.1_29_0.447586403884604_1563-1582_1	LmxM.32.2660.1	28.006	1981.2	28.006	1981.2	6.0946	1.9075e+06	1211.5	56.116	1	0	0	0	True
LmxM.03.0820.1_14_0.246666666666667_2142-2161_1	LmxM.03.0820.1	19.636	1385.9	19.636	1385.9	6.0705	9.3329e+05	594.88	56.015	1	0	0	0	True
LmxM.14.1290.1_14_0.329592684954281_788-807_1	LmxM.14.1290.1	32.191	2274	32.191	2274	6.0989	2.5128e+06	1602.7	55.997	1	0	0	0	True
LmxM.36.4790.1_29_0.199283154121864_550-569_1	LmxM.36.4790.1	19.797	1395.6	19.797	1395.6	6.0694	9.4645e+05	604.66	55.951	1	0	0	0	True
LmxM.32.1360.1_49_0.222462203023758_314-295_0	LmxM.32.1360.1	22.855	1610.3	22.855	1610.3	6.0778	1.26e+06	805.95	55.918	1	0	0	0	True
LmxM.29.2810.1_57_0.470873786407767_298-279_0	LmxM.29.2810.1	13.842	975.96	13.842	975.96	6.0405	4.6284e+05	296.51	55.874	1	0	0	0	True
LmxM.08.0860.1_57_0.355097365406644_303-322_1	LmxM.08.0860.1	23.016	1620.1	23.016	1620.1	6.0768	1.2753e+06	817.36	55.862	1	0	0	0	True
LmxM.24.0820.1_19_0.0770165208940719_631-650_1	LmxM.24.0820.1	21.085	1483.5	21.085	1483.5	6.0707	1.0693e+06	685.84	55.84	1	0	0	0	True
Non-targeting-224	Non-target-147	21.085	1483.5	21.085	1483.5	6.0707	1.0693e+06	685.84	55.84	1	0	0	0	True
LmxM.27.0350.1_43_0.010752688172043_45165_1	LmxM.27.0350.1	12.876	907.64	12.876	907.64	6.033	4.003e+05	256.92	55.823	1	0	0	0	True
LmxM.31.3630.1_71_0.480298189563365_444-463_1	LmxM.31.3630.1	30.098	2117.8	30.098	2117.8	6.0903	2.1793e+06	1400.2	55.794	1	0	0	0	True
Non-targeting-939	Non-target-6	32.995	2322.8	32.995	2322.8	6.095	2.6216e+06	1684.3	55.793	1	0	0	0	True
LmxM.36.1790.1_57_0.230797912005966_610-629_1	LmxM.36.1790.1	61.001	4313.7	61.001	4313.7	6.1208	9.0429e+06	5817.1	55.759	1	0	0	0	True
LmxM.30.2195.1_43_0.0609195402298851_103-122_1	LmxM.30.2195.1	19.314	1356.6	19.314	1356.6	6.0624	8.9415e+05	575.56	55.741	1	0	0	0	True
LmxM.06.0290.1_52_0.355909694555113_262-281_1	LmxM.06.0290.1	38.951	2742.5	38.951	2742.5	6.1016	3.6545e+06	2352.4	55.741	1	0	0	0	True
LmxM.18.0930.1_0_0.196258113783887_510-529_1	LmxM.18.0930.1	42.975	3025.5	42.975	3025.5	6.1048	4.4477e+06	2867.9	55.692	1	0	0	0	True
LmxM.25.0570.1_43_0.155963302752294_162-143_0	LmxM.25.0570.1	12.072	849.09	12.072	849.09	6.0231	3.503e+05	226.12	55.663	1	0	0	0	True
LmxM.33.1430.1_67_0.317735413056037_540-559_1	LmxM.33.1430.1	28.65	2010.5	28.65	2010.5	6.0841	1.9638e+06	1268	55.654	1	0	0	0	True
LmxM.24.2210.1_29_0.0505050505050505_21-40_1	LmxM.24.2210.1	13.198	927.16	13.198	927.16	6.0306	4.1767e+05	269.8	55.643	1	0	0	0	True
LmxM.17.0460.1_57_0.359918200408998_349-368_1	LmxM.17.0460.1	29.776	2088.6	29.776	2088.6	6.0852	2.1193e+06	1370.2	55.618	1	0	0	0	True
LmxM.20.0220.1_33_0.26_746-727_0	LmxM.20.0220.1	28.972	2030	28.972	2030	6.0824	2.0021e+06	1296.8	55.566	1	0	0	0	True
LmxM.25.1910.1_29_0.08_90-71_0	LmxM.25.1910.1	34.927	2449.7	34.927	2449.7	6.092	2.9155e+06	1888.6	55.565	1	0	0	0	True
LmxM.26.2000.1_29_0.063992359121299_61-80_1	LmxM.26.2000.1	19.958	1395.6	19.958	1395.6	6.0583	9.4623e+05	614.53	55.494	1	0	0	0	True
LmxM.02.0140.1_19_0.17710663683818_468-487_1	LmxM.02.0140.1	48.93	3435.4	48.93	3435.4	6.1048	5.734e+06	3726.3	55.476	1	0	0	0	True
LmxM.36.4100.1_38_0.0375650599683186_162-181_1	LmxM.36.4100.1	29.615	2069	29.615	2069	6.0793	2.0796e+06	1355.4	55.396	1	0	0	0	True
LmxM.36.6120.1_74_0.468524251805986_449-468_1	LmxM.36.6120.1	13.681	956.44	13.681	956.44	6.0272	4.444e+05	289.71	55.388	1	0	0	0	True
LmxM.31.2390.1_57_0.439567430025445_686-705_1	LmxM.31.2390.1	40.721	2849.8	40.721	2849.8	6.0944	3.9455e+06	2572.9	55.381	1	0	0	0	True
LmxM.05.0970.1_57_0.309973045822102_355-336_0	LmxM.05.0970.1	42.814	2996.2	42.814	2996.2	6.0961	4.3612e+06	2846.3	55.358	1	0	0	0	True
LmxM.27.2270.1_29_0.437624750499002_874-893_1	LmxM.27.2270.1	19.475	1356.6	19.475	1356.6	6.051	8.9393e+05	585.18	55.274	1	0	0	0	True
LmxM.18.0880.1_0_0.0594059405940594_184-165_0	LmxM.18.0880.1	24.948	1737.2	24.948	1737.2	6.0658	1.4659e+06	960.6	55.246	1	0	0	0	True
LmxM.28.0790.1_57_0.346560846560847_651-670_1	LmxM.28.0790.1	37.502	2615.6	37.502	2615.6	6.0866	3.3232e+06	2179.5	55.223	1	0	0	0	True
LmxM.17.1160.1_38_0.0353935552033809_64-83_1	LmxM.17.1160.1	34.444	2400.9	34.444	2400.9	6.0825	2.8e+06	1836.4	55.221	1	0	0	0	True
LmxM.33.1980.1_43_0.0209339774557166_45165_1	LmxM.33.1980.1	29.455	2049.5	29.455	2049.5	6.0732	2.0403e+06	1340.6	55.171	1	0	0	0	True
LmxM.34.0500a.1_29_0.129601613716591_1549-1530_0	LmxM.34.0500.1-LmxM.34.0550.1-LmxM.34.0500a.1	52.954	3698.9	52.954	3698.9	6.0996	6.6464e+06	4370.9	55.147	1	0	0	0	True
LmxM.08_29.1850.1_29_0.438908659549229_366-385_1	LmxM.08_29.1850.1	8.2086	575.82	8.2086	575.82	5.969	1.6109e+05	105.97	55.138	1	0	0	0	True
LmxM.20.1600.1_19_0.172962226640159_525-506_0	LmxM.20.1600.1	42.009	2927.9	42.009	2927.9	6.0896	4.1641e+06	2739.5	55.137	1	0	0	0	True
LmxM.31.1400.1_0_0.0533569600315023_267-286_1	LmxM.31.1400.1	16.578	1151.6	16.578	1151.6	6.035	6.4418e+05	424.39	55.098	1	0	0	0	True
LmxM.06.0070.1_43_0.107246376811594_144-163_1	LmxM.06.0070.1	24.465	1698.2	24.465	1698.2	6.0602	1.4006e+06	923.69	55.07	1	0	0	0	True
LmxM.07.1100.1_67_0.246187363834423_217-236_1	LmxM.07.1100.1	1.6095	126.87	1.6095	126.87	5.6148	7845.7	5.1778	55.05	1	0	0	0	True
LmxM.10.0650.1_67_0.246913580246914_270-289_1	LmxM.10.0650.1	48.125	3347.5	48.125	3347.5	6.0909	5.4431e+06	3603.6	54.963	1	0	0	0	True
LmxM.18.0280.1_43_0.0500472143531634_99-118_1	LmxM.18.0280.1	60.519	4216.2	60.519	4216.2	6.0991	8.6346e+06	5724.4	54.925	1	0	0	0	True
LmxM.34.3925.1_38_0.151642208245982_211-230_1	LmxM.34.3925.1	25.109	1737.2	25.109	1737.2	6.0569	1.4656e+06	973.07	54.885	1	0	0	0	True
LmxM.28.0840.1_33_0.234507897934386_583-564_0	LmxM.28.0840.1	8.6915	605.1	8.6915	605.1	5.9667	1.7785e+05	118.5	54.788	1	0	0	0	True
LmxM.36.6040.1_43_0.358948087431694_1044-1063_1	LmxM.36.6040.1	21.246	1463.9	21.246	1463.9	6.0412	1.0407e+06	696.35	54.671	1	0	0	0	True
LmxM.01.0170.1_29_0.466221232368226_624-643_1	LmxM.01.0170.1	42.17	2908.4	42.17	2908.4	6.0745	4.1075e+06	2760.7	54.55	1	0	0	0	True
LmxM.09.0290.1_34_0.0679304897314376_261-242_0	LmxM.09.0290.1	41.204	2840	41.204	2840	6.0729	3.9168e+06	2634.7	54.527	1	0	0	0	True
LmxM.10.0680.1_43_0.300990099009901_459-440_0	LmxM.10.0680.1	41.204	2840	41.204	2840	6.0729	3.9168e+06	2634.7	54.527	1	0	0	0	True
LmxM.33.0880.1_43_0.0282546494992847_70-89_1	LmxM.33.0880.1	3.38	243.99	3.38	243.99	5.8056	28947	19.493	54.497	1	0	0	0	True
Non-targeting-778	Non-target-143	33.639	2313	33.639	2313	6.0619	2.5978e+06	1751.1	54.471	1	0	0	0	True
LmxM.33.3180.1_43_0.332508250825083_399-418_1	LmxM.33.3180.1	63.416	4382.1	63.416	4382.1	6.0884	9.3254e+06	6291.8	54.445	1	0	0	0	True
LmxM.25.1000.1_29_0.104523495827844_232-251_1	LmxM.25.1000.1	32.674	2244.7	32.674	2244.7	6.0594	2.4466e+06	1651.4	54.433	1	0	0	0	True
LmxM.29.1180.1_57_0.231536926147705_119-100_0	LmxM.29.1180.1	45.55	3132.8	45.55	3132.8	6.073	4.7657e+06	3225.1	54.363	1	0	0	0	True
LmxM.14.0870.1_29_0.41588785046729_1073-1054_0	LmxM.14.0870.1	22.373	1532.3	22.373	1532.3	6.0356	1.1399e+06	772.22	54.334	1	0	0	0	True
LmxM.14.0910.1_29_0.447181171319102_813-832_1	LmxM.14.0910.1	0.48286	48.798	0.48286	48.798	5.0696	1167.2	0.79189	54.294	1	0	0	0	True
LmxM.36.6347.1_14_0.18499127399651_98-117_1	LmxM.36.6347.1	0.48286	48.798	0.48286	48.798	5.0696	1167.2	0.79189	54.294	1	0	0	0	True
LmxM.23.0320.1_52_0.300486618004866_241-260_1	LmxM.23.0320.1	0.48286	48.798	0.48286	48.798	5.0696	1167.2	0.79189	54.294	1	0	0	0	True
LmxM.30.2790.1_71_0.437616387337058_226-245_1	LmxM.30.2790.1	0.48286	48.798	0.48286	48.798	5.0696	1167.2	0.79189	54.294	1	0	0	0	True
LmxM.25.0670.1_29_0.443920335429769_842-861_1	LmxM.25.0670.1	0.48286	48.798	0.48286	48.798	5.0696	1167.2	0.79189	54.294	1	0	0	0	True
LmxM.09.1340.1_43_0.194444444444444_71-52_0	LmxM.09.1340.1-LmxM.17.1220.1-LmxM.19.0030.1-LmxM.19.0050.1	0.48286	48.798	0.48286	48.798	5.0696	1167.2	0.79189	54.294	1	0	0	0	True
LmxM.07.0450.1_57_0.463073852295409_228-247_1	LmxM.07.0450.1	0.48286	48.798	0.48286	48.798	5.0696	1167.2	0.79189	54.294	1	0	0	0	True
LmxM.33.2720.1_43_0.17224648229015_345-364_1	LmxM.33.2720.1	34.605	2371.6	34.605	2371.6	6.0582	2.7307e+06	1853.7	54.279	1	0	0	0	True
LmxM.36.6560.1_29_0.127179487179487_118-137_1	LmxM.36.6560.1	32.513	2225.2	32.513	2225.2	6.0537	2.4039e+06	1635.1	54.225	1	0	0	0	True
LmxM.31.3220.1_86_0.46943115364168_873-892_1	LmxM.31.3220.1	30.259	2069	30.259	2069	6.0492	2.0783e+06	1415.2	54.194	1	0	0	0	True
LmxM.17.0800.1_0_0.171813986510472_477-496_1	LmxM.17.0800.1	59.231	4069.8	59.231	4069.8	6.0786	8.0422e+06	5480.9	54.172	1	0	0	0	True
LmxM.13.0860.1_86_0.42911877394636_440-459_1	LmxM.13.0860.1	39.595	2703.4	39.595	2703.4	6.0579	3.548e+06	2431.4	54.023	1	0	0	0	True
LmxM.14.0130.1_49_0.226628895184136_246-227_0	LmxM.14.0130.1	48.447	3308.5	48.447	3308.5	6.0646	5.314e+06	3652.5	53.943	1	0	0	0	True
LmxM.22.1320.1_29_0.304211241297334_3573-3592_1	LmxM.22.1320.1	31.547	2147.1	31.547	2147.1	6.0444	2.2378e+06	1538.9	53.929	1	0	0	0	True
LmxM.10.0690.1_14_0.203218116805721_1029-1010_0	LmxM.10.0690.1	10.14	692.93	10.14	692.93	5.961	2.331e+05	160.33	53.923	1	0	0	0	True
LmxM.14.0140.1_29_0.171736375158428_264-283_1	LmxM.14.0140.1	25.27	1717.7	25.27	1717.7	6.0318	1.4321e+06	985.62	53.908	1	0	0	0	True
LmxM.08_29.1110.1_48_0.478168264110756_893-912_1	LmxM.08_29.1110.1	22.694	1542	22.694	1542	6.0251	1.1542e+06	794.62	53.898	1	0	0	0	True
LmxM.24.0530.1_29_0.365497076023392_241-260_1	LmxM.24.0530.1	22.694	1542	22.694	1542	6.0251	1.1542e+06	794.62	53.898	1	0	0	0	True
LmxM.27.1150.1_33_0.265560165975104_390-371_0	LmxM.27.1150.1	8.6915	595.34	8.6915	595.34	5.9433	1.7208e+05	118.5	53.892	1	0	0	0	True
LmxM.07.1060.1_52_0.18705501618123_279-298_1	LmxM.07.1060.1	21.568	1463.9	21.568	1463.9	6.0204	1.0402e+06	717.62	53.843	1	0	0	0	True
LmxM.36.3110.1_63_0.246031746031746_288-269_0	LmxM.36.3110.1	25.592	1737.2	25.592	1737.2	6.0305	1.4648e+06	1011	53.832	1	0	0	0	True
LmxM.23.1055.1_57_0.429924242424242_450-469_1	LmxM.23.1055.1	28.328	1922.6	28.328	1922.6	6.0354	1.7942e+06	1239.6	53.804	1	0	0	0	True
LmxM.20.0800.1_43_0.243268337975859_258-277_1	LmxM.20.0800.1	21.729	1473.7	21.729	1473.7	6.0198	1.0541e+06	728.38	53.8	1	0	0	0	True
LmxM.31.2280.1_43_0.224561403508772_196-177_0	LmxM.31.2280.1	23.177	1571.3	23.177	1571.3	6.0231	1.1983e+06	828.85	53.773	1	0	0	0	True
LmxM.28.2770.1_57_0.211195928753181_405-424_1	LmxM.28.2770.1-LmxM.28.2820.1	32.513	2205.7	32.513	2205.7	6.041	2.3613e+06	1635.1	53.742	1	0	0	0	True
LmxM.09.0760.1_0_0.150738435249603_2463-2482_1	LmxM.09.0760.1	26.235	1776.2	26.235	1776.2	6.028	1.5313e+06	1062.6	53.685	1	0	0	0	True
LmxM.16.1015.1_52_0.0111111111111111_22-41_1	LmxM.16.1015.1	56.495	3845.3	56.495	3845.3	6.0639	7.1775e+06	4981.4	53.682	1	0	0	0	True
LmxM.23.0230.1_43_0.394415357766143_219-238_1	LmxM.23.0230.1	30.42	2059.3	30.42	2059.3	6.035	2.0581e+06	1430.4	53.644	1	0	0	0	True
LmxM.12.1180.1_29_0.0603613994617455_154-173_1	LmxM.12.1180.1	5.9553	409.9	5.9553	409.9	5.8845	81587	56.888	53.557	1	0	0	0	True
LmxM.27.0920.1_43_0.204962243797195_183-202_1	LmxM.27.0920.1	21.407	1444.4	21.407	1444.4	6.0114	1.0125e+06	706.95	53.52	1	0	0	0	True
LmxM.34.3460.1_14_0.312556458897922_342-361_1	LmxM.34.3460.1	12.876	868.61	12.876	868.61	5.9697	3.6614e+05	256.92	53.388	1	0	0	0	True
LmxM.12.0890.1_49_0.250737463126844_261-242_0	LmxM.12.0890.1-LmxM.12.0891.1-LmxM.12.0990.1	42.653	2879.1	42.653	2879.1	6.0439	4.0227e+06	2824.8	53.368	1	0	0	0	True
LmxM.30.3060.1_89_0.45342571208622_578-597_1	LmxM.30.3060.1-LmxM.30.3070.1	32.03	2156.9	32.03	2156.9	6.0297	2.2575e+06	1586.6	53.344	1	0	0	0	True
LmxM.22.1690b.1_33_0.32_316-297_0	LmxM.19.1690.1-LmxM.22.1690b.1-LmxM.22.1690c.1	29.776	2000.7	29.776	2000.7	6.0233	1.9423e+06	1370.2	53.245	1	0	0	0	True
LmxM.16.0050.1_29_0.033434650455927_71-52_0	LmxM.16.0050.1	18.188	1220	18.188	1220	5.9917	7.2212e+05	510.49	53.19	1	0	0	0	True
LmxM.22.0990.1_29_0.124451754385965_451-470_1	LmxM.22.0990.1	30.259	2030	30.259	2030	6.0218	1.9995e+06	1415.2	53.157	1	0	0	0	True
LmxM.34.2810.1_71_0.405571293673277_850-869_1	LmxM.34.2810.1-LmxM.34.2810b.1	73.556	4967.6	73.556	4967.6	6.0584	1.1976e+07	8492.8	53.106	1	0	0	0	True
LmxM.29.0430.1_48_0.491696322657177_826-845_1	LmxM.29.0430.1	20.28	1356.6	20.28	1356.6	5.9954	8.9286e+05	634.5	53.051	1	0	0	0	True
LmxM.16.0410.1_89_0.40265742345465_686-705_1	LmxM.16.0410.1	38.146	2557	38.146	2557	6.03	3.1724e+06	2255.5	53.038	1	0	0	0	True
LmxM.17.0540.1_0_0.194832041343669_747-766_1	LmxM.17.0540.1	23.499	1571.3	23.499	1571.3	6.004	1.1978e+06	852.07	53.025	1	0	0	0	True
LmxM.06.1100.1_43_0.0077007700770077_45039_1	LmxM.06.1100.1	49.413	3318.3	49.413	3318.3	6.0409	5.3427e+06	3800.9	53.022	1	0	0	0	True
LmxM.19.0995.1_52_0.224500525762355_424-443_1	LmxM.19.0995.1	20.441	1366.3	20.441	1366.3	5.9949	9.0573e+05	644.6	53.011	1	0	0	0	True
LmxM.05.1080.1_38_0.127005960568547_273-292_1	LmxM.05.1080.1-LmxM.05.1080a.1	25.109	1678.7	25.109	1678.7	6.0075	1.3671e+06	973.07	53.008	1	0	0	0	True
Non-targeting-22	Non-target-28	35.571	2381.3	35.571	2381.3	6.0255	2.7513e+06	1959.3	52.994	1	0	0	0	True
LmxM.36.4310.1_48_0.386740331491713_640-621_0	LmxM.36.4310.1	14.003	936.92	14.003	936.92	5.9661	4.2589e+05	303.39	52.986	1	0	0	0	True
LmxM.08_29.0190.1_29_0.164052287581699_497-516_1	LmxM.08_29.0190.1	37.341	2498.5	37.341	2498.5	6.0266	3.0286e+06	2160.7	52.946	1	0	0	0	True
LmxM.13.1690.1_57_0.293598233995585_523-542_1	LmxM.13.1690.1	37.341	2498.5	37.341	2498.5	6.0266	3.0286e+06	2160.7	52.946	1	0	0	0	True
LmxM.12.0230.1_14_0.222862632084534_921-940_1	LmxM.12.0230.1	2.7362	195.19	2.7362	195.19	5.7145	18520	13.225	52.923	1	0	0	0	True
LmxM.22.0820.1_71_0.477361853832442_1330-1349_1	LmxM.22.0720.1-LmxM.22.0820.1	0.64381	58.558	0.64381	58.558	5.1792	1677	1.1983	52.906	1	0	0	0	True
LmxM.36.4360.1_29_0.164227642276423_198-217_1	LmxM.36.4360.1	0.64381	58.558	0.64381	58.558	5.1792	1677	1.1983	52.906	1	0	0	0	True
LmxM.25.0820.1_19_0.125_53-34_0	LmxM.25.0820.1	0.64381	58.558	0.64381	58.558	5.1792	1677	1.1983	52.906	1	0	0	0	True
LmxM.31.0720.1_60_0.0650069156293223_84-103_1	LmxM.31.0720.1	0.64381	58.558	0.64381	58.558	5.1792	1677	1.1983	52.906	1	0	0	0	True
LmxM.24.0620.1_33_0.330858085808581_799-818_1	LmxM.24.0620.1	0.64381	58.558	0.64381	58.558	5.1792	1677	1.1983	52.906	1	0	0	0	True
LmxM.11.1170.1_0_0.103298611111111_234-253_1	LmxM.11.1170.1	0.64381	58.558	0.64381	58.558	5.1792	1677	1.1983	52.906	1	0	0	0	True
LmxM.16.1580.1_29_0.42057535959975_1341-1360_1	LmxM.16.1580.1	38.629	2576.5	38.629	2576.5	6.0233	3.2205e+06	2313.4	52.766	1	0	0	0	True
LmxM.36.5365.1_43_0.230769230769231_381-362_0	LmxM.36.5365.1	44.584	2976.7	44.584	2976.7	6.0295	4.2986e+06	3088.7	52.758	1	0	0	0	True
LmxM.22.0930.1_71_0.427846934071_920-939_1	LmxM.22.0930.1-LmxM.22.0940.1	43.136	2879.1	43.136	2879.1	6.028	4.0213e+06	2889.6	52.756	1	0	0	0	True
LmxM.34.4000.1_43_0.150545634920635_598-617_1	LmxM.34.4000.1	44.745	2986.4	44.745	2986.4	6.0291	4.3268e+06	3111.2	52.739	1	0	0	0	True
LmxM.09.1320.1_38_0.191969196919692_342-361_1	LmxM.09.1320.1	46.355	3093.8	46.355	3093.8	6.0302	4.6435e+06	3341.1	52.722	1	0	0	0	True
LmxM.28.0100.1_52_0.115384615384615_37-18_0	LmxM.28.0100.1	34.444	2293.5	34.444	2293.5	6.0165	2.5517e+06	1836.4	52.716	1	0	0	0	True
LmxM.01.0530.1_29_0.167285478547855_804-823_1	LmxM.01.0530.1	53.758	3591.5	53.758	3591.5	6.0358	6.2579e+06	4506.1	52.702	1	0	0	0	True
LmxM.11.0470.1_29_0.188114387846291_417-436_1	LmxM.11.0470.1	49.574	3308.5	49.574	3308.5	6.0321	5.3103e+06	3825.9	52.687	1	0	0	0	True
LmxM.28.0190.1_43_0.0836550836550837_122-141_1	LmxM.28.0190.1	20.28	1346.8	20.28	1346.8	5.985	8.7986e+05	634.5	52.663	1	0	0	0	True
LmxM.09.0560.1_57_0.271229404309252_205-224_1	LmxM.09.0560.1	36.536	2430.1	36.536	2430.1	6.0172	2.8647e+06	2067.9	52.636	1	0	0	0	True
LmxM.29.2070.1_14_0.177033492822967_119-100_0	LmxM.29.2070.1	20.602	1366.3	20.602	1366.3	5.9841	9.0551e+05	654.79	52.591	1	0	0	0	True
LmxM.33.1470.1_38_0.0940386230058774_108-127_1	LmxM.33.1470.1	7.5648	507.5	7.5648	507.5	5.8917	1.2497e+05	90.379	52.587	1	0	0	0	True
LmxM.36.0430.1_38_0.0185185185185185_45102_1	LmxM.36.0430.1	24.143	1600.6	24.143	1600.6	5.9932	1.2426e+06	899.49	52.563	1	0	0	0	True
LmxM.33.2540.1_14_0.296934865900383_771-790_1	LmxM.33.2540.1	33.961	2254.5	33.961	2254.5	6.0115	2.4653e+06	1785	52.557	1	0	0	0	True
LmxM.15.0350.1_38_0.190904547726137_376-395_1	LmxM.15.0350.1	35.732	2371.6	35.732	2371.6	6.0133	2.7281e+06	1977.2	52.531	1	0	0	0	True
LmxM.13.0790.1_38_0.0122549019607843_18-37_1	LmxM.13.0790.1	54.241	3611.1	54.241	3611.1	6.0309	6.3255e+06	4588.2	52.51	1	0	0	0	True
LmxM.08_29.1480.1_71_0.385964912280702_344-363_1	LmxM.08_29.1480.1	47.159	3132.8	47.159	3132.8	6.024	4.7607e+06	3459.2	52.464	1	0	0	0	True
LmxM.36.5240.1_0_0.0860774119006355_291-310_1	LmxM.36.5240.1	47.159	3132.8	47.159	3132.8	6.024	4.7607e+06	3459.2	52.464	1	0	0	0	True
LmxM.25.0470.1_29_0.04732868757259_159-178_1	LmxM.25.0470.1	19.636	1298	19.636	1298	5.9761	8.1714e+05	594.88	52.414	1	0	0	0	True
LmxM.28.1230.1_43_0.0128824476650564_45291_1	LmxM.28.1230.1	16.095	1063.8	16.095	1063.8	5.9608	5.4884e+05	400.14	52.376	1	0	0	0	True
LmxM.21.0340.1_57_0.383190883190883_531-550_1	LmxM.21.0340.1	16.095	1063.8	16.095	1063.8	5.9608	5.4884e+05	400.14	52.376	1	0	0	0	True
LmxM.26.1250.1_0_0.151340996168582_313-332_1	LmxM.26.1250.1	33.961	2244.7	33.961	2244.7	6.0053	2.4437e+06	1785	52.326	1	0	0	0	True
LmxM.32.2600.1_38_0.02174688057041_55-74_1	LmxM.32.2600.1	16.417	1083.3	16.417	1083.3	5.9601	5.6914e+05	416.23	52.295	1	0	0	0	True
LmxM.36.4900.1_0_0.0615070001573069_388-407_1	LmxM.36.4900.1	3.38	234.23	3.38	234.23	5.747	26646	19.493	52.287	1	0	0	0	True
LmxM.08_29.0120.1_49_0.162637362637363_454-435_0	LmxM.08_29.0120.1	37.663	2488.7	37.663	2488.7	6.0089	3.0038e+06	2198.4	52.276	1	0	0	0	True
LmxM.33.1720b.1_43_0.233856893542757_137-118_0	LmxM.33.1720b.1	29.294	1932.4	29.294	1932.4	5.996	1.8109e+06	1325.9	52.264	1	0	0	0	True
LmxM.29.0270.1_52_0.383122362869198_447-466_1	LmxM.29.0270.1	18.51	1220	18.51	1220	5.9677	7.2173e+05	528.67	52.253	1	0	0	0	True
LmxM.36.2310.1_43_0.353783231083845_342-361_1	LmxM.36.2310.1	33.156	2186.2	33.156	2186.2	6.0008	2.3177e+06	1700.9	52.204	1	0	0	0	True
LmxM.36.6490.1_57_0.255623721881391_239-258_1	LmxM.36.6490.1	42.17	2781.5	42.17	2781.5	6.0102	3.7519e+06	2760.7	52.136	1	0	0	0	True
LmxM.34.0050.1_57_0.281562216167121_301-320_1	LmxM.34.0050.1	13.037	858.85	13.037	858.85	5.9367	3.577e+05	263.32	52.123	1	0	0	0	True
LmxM.29.2621.1_67_0.261380323054332_169-188_1	LmxM.29.2621.1	41.204	2713.2	41.204	2713.2	6.007	3.5697e+06	2634.7	52.055	1	0	0	0	True
LmxM.17.0390.1_29_0.00781032078103208_25-44_1	LmxM.17.0390.1	30.742	2020.2	30.742	2020.2	5.9927	1.979e+06	1461	52.05	1	0	0	0	True
LmxM.34.0330.1_43_0.213372664700098_213-232_1	LmxM.34.0330.1	15.452	1015	15.452	1015	5.9485	4.9955e+05	368.92	52.04	1	0	0	0	True
LmxM.28.2930.1_14_0.343310657596372_752-771_1	LmxM.28.2930.1	19.636	1288.3	19.636	1288.3	5.9652	8.0471e+05	594.88	52.014	1	0	0	0	True
LmxM.31.2070.1_29_0.412935323383085_412-431_1	LmxM.31.2070.1	21.89	1434.7	21.89	1434.7	5.9709	9.9796e+05	739.22	51.962	1	0	0	0	True
LmxM.17.1320.1_33_0.147075525269733_251-270_1	LmxM.17.1320.1	49.091	3230.4	49.091	3230.4	6.0115	5.0605e+06	3751.1	51.944	1	0	0	0	True
LmxM.02.0680.1_67_0.30398322851153_135-154_1	LmxM.02.0680.1-LmxM.27.2600.1	45.711	3006	45.711	3006	6.0084	4.3815e+06	3248.2	51.941	1	0	0	0	True
LmxM.19.1210.1_33_0.4_256-237_0	LmxM.19.1210.1	3.8629	263.51	3.8629	263.51	5.7654	33708	24.998	51.931	1	0	0	0	True
Non-targeting-445	Non-target-37	26.074	1707.9	26.074	1707.9	5.98	1.4143e+06	1049.6	51.913	1	0	0	0	True
LmxM.26.2590.1_43_0.392394822006472_964-983_1	LmxM.26.2590.1	31.869	2088.6	31.869	2088.6	5.9903	2.115e+06	1570.7	51.895	1	0	0	0	True
LmxM.22.0770.1_34_0.0896551724137931_84-65_0	LmxM.22.0770.1	18.349	1200.4	18.349	1200.4	5.9564	6.9866e+05	519.54	51.861	1	0	0	0	True
LmxM.34.1280.1_29_0.31974921630094_317-298_0	LmxM.34.1280.1	109.61	7261.2	109.61	7261.2	6.0369	2.5572e+07	19045	51.822	1	0	0	0	True
LmxM.26.0610.1_43_0.495791245791246_579-598_1	LmxM.26.0610.1	38.146	2498.5	38.146	2498.5	5.9966	3.0266e+06	2255.5	51.805	1	0	0	0	True
LmxM.34.1510.1_29_0.410555555555556_736-755_1	LmxM.34.1510.1	36.376	2381.3	36.376	2381.3	5.9941	2.7494e+06	2049.6	51.796	1	0	0	0	True
LmxM.34.4590.1_52_0.298394711992446_311-330_1	LmxM.34.4590.1	42.009	2752.2	42.009	2752.2	6.0003	3.6726e+06	2739.5	51.781	1	0	0	0	True
LmxM.09.1280.1_57_0.11231884057971_115-134_1	LmxM.09.1280.1	64.703	4255.2	64.703	4255.2	6.0175	8.7801e+06	6552.8	51.767	1	0	0	0	True
LmxM.18.1440.1_52_0.210144927536232_142-161_1	LmxM.18.1440.1	25.753	1678.7	25.753	1678.7	5.9723	1.366e+06	1023.8	51.659	1	0	0	0	True
LmxM.33.1740.1_19_0.0813953488372093_89-70_0	LmxM.33.1740.1	36.054	2352.1	36.054	2352.1	5.9888	2.682e+06	2013.3	51.617	1	0	0	0	True
Non-targeting-799	Non-target-111	37.985	2478.9	37.985	2478.9	5.9912	2.9791e+06	2236.4	51.616	1	0	0	0	True
LmxM.14.0870.1_0_0.0284267912772586_66-85_1	LmxM.14.0870.1	67.922	4450.4	67.922	4450.4	6.0131	9.603e+06	7228.7	51.545	1	0	0	0	True
LmxM.13.0270.1_14_0.0889143293264644_455-474_1	LmxM.13.0270.1	78.384	5143.3	78.384	5143.3	6.018	1.2827e+07	9658.8	51.536	1	0	0	0	True
LmxM.26.1420.1_14_0.231769752317698_1671-1690_1	LmxM.26.1420.1	46.837	3054.8	46.837	3054.8	5.9972	4.5238e+06	3411.7	51.497	1	0	0	0	True
LmxM.27.1070.1_29_0.194500335345406_573-592_1	LmxM.27.1070.1	20.441	1327.3	20.441	1327.3	5.9531	8.5395e+05	644.6	51.474	1	0	0	0	True
LmxM.24.1750.1_29_0.149240393208222_328-347_1	LmxM.24.1750.1	15.934	1034.5	15.934	1034.5	5.9343	5.1876e+05	392.21	51.432	1	0	0	0	True
LmxM.26.2420.1_43_0.222222222222222_427-446_1	LmxM.26.2420.1	18.51	1200.4	18.51	1200.4	5.9444	6.9847e+05	528.67	51.404	1	0	0	0	True
LmxM.32.3220.1_29_0.021183800623053_30-49_1	LmxM.32.3220.1	34.283	2225.2	34.283	2225.2	5.9795	2.4e+06	1819.2	51.367	1	0	0	0	True
LmxM.05.0130.1_57_0.268668206312548_339-358_1	LmxM.05.0130.1	46.998	3054.8	46.998	3054.8	5.9924	4.5233e+06	3435.4	51.316	1	0	0	0	True
LmxM.08_29.2190.1_33_0.0654596100278552_291-272_0	LmxM.08_29.2190.1	49.252	3201.2	49.252	3201.2	5.9937	4.9672e+06	3776	51.293	1	0	0	0	True
LmxM.08_29.1120.1_14_0.18706557872469_609-628_1	LmxM.08_29.1120.1	37.824	2449.7	37.824	2449.7	5.9801	2.9085e+06	2217.3	51.219	1	0	0	0	True
LmxM.09.0790.1_29_0.0299039780521262_105-124_1	LmxM.09.0790.1	40.077	2596.1	40.077	2596.1	5.9824	3.2665e+06	2491.5	51.206	1	0	0	0	True
LmxM.36.6890.1_29_0.187707217546544_733-752_1	LmxM.36.6890.1	11.75	761.25	11.75	761.25	5.9017	2.8088e+05	214.36	51.192	1	0	0	0	True
LmxM.27.1640.1_19_0.124306326304107_343-324_0	LmxM.27.1640.1	22.533	1454.2	22.533	1454.2	5.9503	1.0248e+06	783.38	51.151	1	0	0	0	True
LmxM.18.1120.1_29_0.0290262172284644_27-46_1	LmxM.18.1120.1	22.533	1454.2	22.533	1454.2	5.9503	1.0248e+06	783.38	51.151	1	0	0	0	True
LmxM.07.0170.1_14_0.252354048964218_811-792_0	LmxM.07.0170.1	40.721	2635.1	40.721	2635.1	5.9815	3.3654e+06	2572.9	51.148	1	0	0	0	True
LmxM.19.1540.1_19_0.189376443418014_498-479_0	LmxM.19.1540.1	22.855	1473.7	22.855	1473.7	5.95	1.0525e+06	805.95	51.105	1	0	0	0	True
LmxM.08_29.0350.1_19_0.190302144249513_774-793_1	LmxM.08_29.0350.1	49.896	3230.4	49.896	3230.4	5.9885	5.0579e+06	3876.3	51.085	1	0	0	0	True
LmxM.08.1171.1_14_0.227477477477477_306-287_0	LmxM.08.1171.1-LmxM.21.1860.1-LmxM.32.0792.1-LmxM.32.0794.1	1.2876	97.596	1.2876	97.596	5.4296	4637.7	3.5551	51.079	1	0	0	0	True
LmxM.34.3130.1_52_0.260536398467433_131-150_1	LmxM.34.3130.1	9.1744	595.34	9.1744	595.34	5.8731	1.7179e+05	131.73	51.071	1	0	0	0	True
LmxM.18.0490.1_43_0.0288350634371396_16-35_1	LmxM.18.0490.1	32.674	2108.1	32.674	2108.1	5.9689	2.1536e+06	1651.4	51.071	1	0	0	0	True
LmxM.19.1280.1_38_0.117505995203837_101-82_0	LmxM.19.1280.1	32.995	2127.6	32.995	2127.6	5.9684	2.1937e+06	1684.3	51.037	1	0	0	0	True
LmxM.14.0900.1_29_0.102800546448087_298-317_1	LmxM.14.0900.1	25.914	1668.9	25.914	1668.9	5.9553	1.3497e+06	1036.6	51.029	1	0	0	0	True
LmxM.30.0190.1_43_0.256123535676251_474-493_1	LmxM.30.0190.1	38.146	2459.4	38.146	2459.4	5.9739	2.9313e+06	2255.5	50.983	1	0	0	0	True
LmxM.32.0490.1_0_0.0923172242874845_293-312_1	LmxM.32.0490.1	1.4486	107.36	1.4486	107.36	5.4677	5608.2	4.3291	50.901	1	0	0	0	True
LmxM.26.1070.1_52_0.0106382978723404_26-7_0	LmxM.26.1070.1	1.4486	107.36	1.4486	107.36	5.4677	5608.2	4.3291	50.901	1	0	0	0	True
LmxM.20.0010.1_0_0.0841423948220065_282-301_1	LmxM.20.0010.1	34.444	2215.4	34.444	2215.4	5.9666	2.3784e+06	1836.4	50.894	1	0	0	0	True
LmxM.18.1150.1_14_0.200369344413666_212-231_1	LmxM.18.1150.1	16.256	1044.3	16.256	1044.3	5.9206	5.2841e+05	408.14	50.886	1	0	0	0	True
LmxM.04.1220.1_14_0.320622815379727_1005-1024_1	LmxM.04.1220.1	29.776	1912.9	29.776	1912.9	5.9585	1.773e+06	1370.2	50.872	1	0	0	0	True
LmxM.17.0690.1_43_0.0994729907773386_141-160_1	LmxM.17.0690.1	29.937	1922.6	29.937	1922.6	5.9583	1.7912e+06	1385.1	50.855	1	0	0	0	True
LmxM.14.0010.1_57_0.449134199134199_411-430_1	LmxM.14.0010.1	25.753	1649.4	25.753	1649.4	5.947	1.3181e+06	1023.8	50.744	1	0	0	0	True
LmxM.07.1070.1_29_0.133863485752154_198-217_1	LmxM.07.1070.1	23.016	1473.7	23.016	1473.7	5.9403	1.0522e+06	817.36	50.742	1	0	0	0	True
LmxM.30.1440.1_67_0.320175438596491_449-430_0	LmxM.30.1440.1-LmxM.30.1442.1-LmxM.30.1440a.1-LmxM.30.1440b.1	28.811	1844.6	28.811	1844.6	5.9521	1.6485e+06	1282.4	50.704	1	0	0	0	True
LmxM.33.4530.1_29_0.013256799234659_93-112_1	LmxM.33.4530.1	58.265	3747.7	58.265	3747.7	5.9831	6.8059e+06	5301.9	50.669	1	0	0	0	True
LmxM.09.1200.1_29_0.293475840570029_1310-1329_1	LmxM.09.1200.1	20.924	1337.1	20.924	1337.1	5.9315	8.6612e+05	675.41	50.643	1	0	0	0	True
LmxM.15.1340.1_43_0.341397849462366_387-368_0	LmxM.15.1340.1	61.001	3923.4	61.001	3923.4	5.984	7.4589e+06	5817.1	50.641	1	0	0	0	True
LmxM.09.0070.1_14_0.381955699621826_1410-1429_1	LmxM.09.0070.1	51.344	3289	51.344	3289	5.9739	5.2412e+06	4106.8	50.522	1	0	0	0	True
LmxM.08_29.0867.1_43_0.0490842490842491_63-82_1	LmxM.08_29.0867.1	46.516	2976.7	46.516	2976.7	5.9696	4.2929e+06	3364.6	50.516	1	0	0	0	True
LmxM.29.0240.1_33_0.255707762557078_444-463_1	LmxM.29.0240.1	53.919	3454.9	53.919	3454.9	5.9756	5.7833e+06	4533.4	50.512	1	0	0	0	True
LmxM.15.0060.1_14_0.14501312335958_432-451_1	LmxM.15.0060.1	148.24	9613.2	148.24	9613.2	6.0095	4.4793e+07	35117	50.508	1	0	0	0	True
LmxM.01.0050.1_52_0.359359359359359_711-730_1	LmxM.01.0050.1	12.393	790.53	12.393	790.53	5.885	3.0275e+05	238.2	50.418	1	0	0	0	True
LmxM.23.1170.1_29_0.481829573934837_764-783_1	LmxM.23.1170.1	8.2086	527.02	8.2086	527.02	5.8415	1.3458e+05	105.97	50.398	1	0	0	0	True
LmxM.28.0400.1_67_0.388068880688807_621-640_1	LmxM.28.0400.1	29.294	1864.1	29.294	1864.1	5.9441	1.6832e+06	1325.9	50.388	1	0	0	0	True
LmxM.05.1160.1_0_0.120716510903427_306-325_1	LmxM.05.1160.1	54.402	3474.4	54.402	3474.4	5.9711	5.8483e+06	4615.8	50.339	1	0	0	0	True
LmxM.14.1080.1_43_0.0531746031746032_61-80_1	LmxM.14.1080.1	16.9	1073.6	16.9	1073.6	5.9076	5.5826e+05	440.96	50.319	1	0	0	0	True
LmxM.25.1110.1_14_0.0905293188649447_1769-1788_1	LmxM.25.1110.1	44.584	2840	44.584	2840	5.9617	3.9073e+06	3088.7	50.3	1	0	0	0	True
LmxM.08.0790.1_29_0.187631027253669_355-374_1	LmxM.08.0790.1-LmxM.08.0801.1	36.215	2303.3	36.215	2303.3	5.9523	2.5698e+06	2031.4	50.299	1	0	0	0	True
LmxM.31.3130.1_33_0.29047619047619_370-351_0	LmxM.31.3130.1-LmxM.33.2870.1-LmxM.33.2900.1	2.5753	175.67	2.5753	175.67	5.6269	14981	11.848	50.288	1	0	0	0	True
LmxM.34.3100.1_43_0.0338007910823445_91-110_1	LmxM.34.3100.1	34.283	2176.4	34.283	2176.4	5.9475	2.2943e+06	1819.2	50.223	1	0	0	0	True
LmxM.33.4330.1_57_0.488405797101449_332-351_1	LmxM.33.4330.1	18.027	1141.9	18.027	1141.9	5.9085	6.3152e+05	501.51	50.184	1	0	0	0	True
LmxM.06.1160.1_29_0.150439793751896_489-508_1	LmxM.06.1160.1	9.4963	605.1	9.4963	605.1	5.8516	1.7737e+05	140.95	50.168	1	0	0	0	True
LmxM.29.1090.1_33_0.387487386478305_1156-1137_0	LmxM.29.1090.1	25.431	1610.3	25.431	1610.3	5.9299	1.256e+06	998.25	50.163	1	0	0	0	True
LmxM.31.2040.1_0_0.181398651047213_505-524_1	LmxM.31.2040.1	25.914	1639.6	25.914	1639.6	5.9298	1.302e+06	1036.6	50.12	1	0	0	0	True
LmxM.02.0570.1_29_0.0072463768115942_26-45_1	LmxM.02.0570.1	29.455	1864.1	29.455	1864.1	5.9364	1.6829e+06	1340.6	50.107	1	0	0	0	True
LmxM.16.0080.1_33_0.270013568521031_601-582_0	LmxM.16.0080.1	26.074	1649.4	26.074	1649.4	5.9297	1.3176e+06	1049.6	50.106	1	0	0	0	True
Non-targeting-426	Non-target-104	36.054	2283.7	36.054	2283.7	5.9463	2.5261e+06	2013.3	50.094	1	0	0	0	True
LmxM.21.1190.1_29_0.0930930930930931_213-232_1	LmxM.21.1190.1	26.235	1659.1	26.235	1659.1	5.9297	1.3332e+06	1062.6	50.092	1	0	0	0	True
LmxM.34.0890.1_57_0.218875502008032_99-118_1	LmxM.34.0890.1	26.718	1688.4	26.718	1688.4	5.9295	1.3806e+06	1102.2	50.051	1	0	0	0	True
LmxM.09.0350.1_67_0.452627541235136_1176-1195_1	LmxM.09.0350.1	40.077	2537.5	40.077	2537.5	5.9495	3.1186e+06	2491.5	50.033	1	0	0	0	True
LmxM.14.0410.1_0_0.0376243781094527_117-136_1	LmxM.14.0410.1	30.742	1942.2	30.742	1942.2	5.9359	1.8268e+06	1461	50.007	1	0	0	0	True
LmxM.36.1240.1_43_0.326012058570198_754-773_1	LmxM.36.1240.1	23.66	1493.2	23.66	1493.2	5.9211	1.0798e+06	863.8	50.001	1	0	0	0	True
LmxM.33.2420.1_29_0.332728372655777_540-559_1	LmxM.33.2420.1	27.362	1727.5	27.362	1727.5	5.9294	1.4452e+06	1156.2	49.998	1	0	0	0	True
LmxM.29.2950.1_0_0.172538392050587_378-397_1	LmxM.29.2950.1	21.085	1327.3	21.085	1327.3	5.9104	8.5311e+05	685.84	49.878	1	0	0	0	True
LmxM.36.1080.1_57_0.330454807138745_564-583_1	LmxM.36.1080.1	32.674	2059.3	32.674	2059.3	5.9351	2.0536e+06	1651.4	49.87	1	0	0	0	True
LmxM.16.1500.1_29_0.0139616055846422_28-9_0	LmxM.16.1500.1	38.146	2400.9	38.146	2400.9	5.9391	2.7912e+06	2255.5	49.75	1	0	0	0	True
LmxM.07.0360.1_71_0.401234567901235_120-139_1	LmxM.07.0360.1	30.903	1942.2	30.903	1942.2	5.9286	1.8265e+06	1476.4	49.741	1	0	0	0	True
LmxM.08_29.1270.1_14_0.257890685142417_663-682_1	LmxM.08_29.1270.1	27.04	1698.2	27.04	1698.2	5.9212	1.3963e+06	1129.1	49.734	1	0	0	0	True
LmxM.26.2680.1_29_0.00881834215167548_45102_1	LmxM.26.2680.1	31.064	1951.9	31.064	1951.9	5.9285	1.8448e+06	1491.9	49.73	1	0	0	0	True
LmxM.25.0680.1_29_0.0797522260936895_407-426_1	LmxM.25.0680.1	27.362	1717.7	27.362	1717.7	5.9212	1.4286e+06	1156.2	49.711	1	0	0	0	True
LmxM.36.2360.1_43_0.301410541945063_400-419_1	LmxM.36.2360.1	18.51	1161.4	18.51	1161.4	5.8968	6.5309e+05	528.67	49.706	1	0	0	0	True
LmxM.33.1560a.1_29_0.326460481099656_180-199_1	LmxM.33.1560a.1	23.66	1483.5	23.66	1483.5	5.9116	1.0655e+06	863.8	49.669	1	0	0	0	True
LmxM.29.3650.1_81_0.479674796747967_285-304_1	LmxM.29.3650.1-LmxM.34.1910.1	23.821	1493.2	23.821	1493.2	5.9117	1.0796e+06	875.62	49.657	1	0	0	0	True
LmxM.25.2030.1_14_0.265765765765766_292-311_1	LmxM.25.2030.1	54.241	3415.9	54.241	3415.9	5.9508	5.6503e+06	4588.2	49.628	1	0	0	0	True
LmxM.27.0300.1_52_0.0234806629834254_62-43_0	LmxM.27.0300.1	24.465	1532.3	24.465	1532.3	5.9119	1.1367e+06	923.69	49.611	1	0	0	0	True
LmxM.23.0230.1_38_0.164048865619546_88-107_1	LmxM.23.0230.1	33.156	2078.8	33.156	2078.8	5.9281	2.0923e+06	1700.9	49.601	1	0	0	0	True
LmxM.34.3400.1_33_0.0355450236966825_55-36_0	LmxM.34.3400.1	6.921	439.18	6.921	439.18	5.7963	93425	76.042	49.57	1	0	0	0	True
LmxM.29.3620.1_52_0.192273135669362_206-225_1	LmxM.29.3620.1	25.109	1571.3	25.109	1571.3	5.9122	1.1953e+06	973.07	49.567	1	0	0	0	True
LmxM.10.0690.1_29_0.194477552642034_973-992_1	LmxM.10.0690.1	39.273	2459.4	39.273	2459.4	5.933	2.9286e+06	2391.7	49.486	1	0	0	0	True
LmxM.15.1340.1_67_0.417562724014337_463-482_1	LmxM.15.1340.1	31.386	1961.7	31.386	1961.7	5.9213	1.863e+06	1523.2	49.46	1	0	0	0	True
LmxM.34.5230.1_29_0.0220385674931129_45260_1	LmxM.34.5230.1	31.869	1991	31.869	1991	5.9213	1.919e+06	1570.7	49.433	1	0	0	0	True
LmxM.23.0380.1_0_0.165318230852211_607-626_1	LmxM.23.0380.1	22.212	1385.9	22.212	1385.9	5.9008	9.2977e+05	761.14	49.428	1	0	0	0	True
LmxM.19.1140.1_29_0.124946512623021_289-308_1	LmxM.19.1140.1	22.533	1405.4	22.533	1405.4	5.9011	9.5614e+05	783.38	49.407	1	0	0	0	True
LmxM.10.1250.1_81_0.496342737722048_465-484_1	LmxM.10.1250.1	45.067	2820.5	45.067	2820.5	5.9366	3.8516e+06	3156.5	49.4	1	0	0	0	True
LmxM.17.1160.1_29_0.0353935552033809_63-82_1	LmxM.17.1160.1	41.204	2576.5	41.204	2576.5	5.9325	3.214e+06	2634.7	49.393	1	0	0	0	True
LmxM.05.0700.1_29_0.401808040007694_2085-2104_1	LmxM.05.0700.1	22.855	1424.9	22.855	1424.9	5.9014	9.8287e+05	805.95	49.387	1	0	0	0	True
LmxM.22.0760.1_43_0.134986225895317_39-58_1	LmxM.22.0760.1	28.489	1776.2	28.489	1776.2	5.9133	1.5273e+06	1253.8	49.36	1	0	0	0	True
LmxM.13.0950.1_43_0.130853994490358_180-199_1	LmxM.13.0950.1	42.17	2635.1	42.17	2635.1	5.9322	3.3616e+06	2760.7	49.349	1	0	0	0	True
LmxM.15.1250.1_43_0.344961240310078_175-194_1	LmxM.15.1250.1	55.368	3464.7	55.368	3464.7	5.9421	5.8116e+06	4782.8	49.298	1	0	0	0	True
LmxM.08_29.0610.1_41_0.0566037735849057_114-95_0	LmxM.08_29.0610.1	59.714	3737.9	59.714	3737.9	5.9445	6.7646e+06	5571.6	49.277	1	0	0	0	True
LmxM.07.0335.1_0_0.199655023717119_457-476_1	LmxM.07.0335.1	30.259	1883.6	30.259	1883.6	5.9138	1.7174e+06	1415.2	49.265	1	0	0	0	True
LmxM.31.0110.1_29_0.392094017094017_357-376_1	LmxM.31.0110.1	10.784	673.41	10.784	673.41	5.8387	2.1954e+05	180.99	49.254	1	0	0	0	True
LmxM.18.0240.1_14_0.260082304526749_312-331_1	LmxM.18.0240.1	44.584	2781.5	44.584	2781.5	5.9317	3.7453e+06	3088.7	49.246	1	0	0	0	True
LmxM.31.0610.1_43_0.18040293040293_200-181_0	LmxM.31.0610.1	41.204	2566.8	41.204	2566.8	5.927	3.1893e+06	2634.7	49.203	1	0	0	0	True
LmxM.33.0600.1_19_0.0812223562525131_196-215_1	LmxM.33.0600.1	11.589	722.21	11.589	722.21	5.8442	2.5249e+05	208.6	49.202	1	0	0	0	True
LmxM.07.0180.1_14_0.253960709759189_1599-1618_1	LmxM.07.0180.1	54.241	3386.6	54.241	3386.6	5.9384	5.5523e+06	4588.2	49.196	1	0	0	0	True
LmxM.30.2250.1_43_0.301263362487852_305-324_1	LmxM.30.2250.1-LmxM.30.2330.1	54.241	3386.6	54.241	3386.6	5.9384	5.5523e+06	4588.2	49.196	1	0	0	0	True
LmxM.23.0850.1_38_0.156156156156156_357-376_1	LmxM.23.0850.1	19.958	1239.5	19.958	1239.5	5.8872	7.4361e+05	614.53	49.194	1	0	0	0	True
LmxM.24.1120.1_38_0.0144456482484651_37-56_1	LmxM.24.1120.1	37.502	2332.5	37.502	2332.5	5.9214	2.6336e+06	2179.5	49.16	1	0	0	0	True
LmxM.33.2100.1_43_0.0983671843886898_237-256_1	LmxM.33.2100.1	48.286	3006	48.286	3006	5.931	4.3739e+06	3628	49.104	1	0	0	0	True
LmxM.36.2590.1_67_0.416666666666667_708-727_1	LmxM.36.2590.1	28.328	1756.7	28.328	1756.7	5.9053	1.4937e+06	1239.6	49.091	1	0	0	0	True
LmxM.34.5380.1_86_0.493589743589744_375-394_1	LmxM.34.5380.1	22.855	1415.1	22.855	1415.1	5.8915	9.6923e+05	805.95	49.043	1	0	0	0	True
LmxM.34.2430.1_14_0.204928664072633_310-329_1	LmxM.34.2430.1	29.776	1844.6	29.776	1844.6	5.9061	1.6467e+06	1370.2	49.027	1	0	0	0	True
LmxM.36.3810.1_57_0.217813051146384_240-259_1	LmxM.36.3810.1	23.338	1444.4	23.338	1444.4	5.8921	1.0097e+06	840.42	49.02	1	0	0	0	True
LmxM.22.0490.1_62_0.0308471454880295_56-75_1	LmxM.22.0490.1	41.365	2566.8	41.365	2566.8	5.9215	3.1889e+06	2655.5	49.007	1	0	0	0	True
Non-targeting-874	Non-target-146	16.095	995.48	16.095	995.48	5.8652	4.796e+05	400.14	48.961	1	0	0	0	True
LmxM.09.1050.1_29_0.410468319559229_291-310_1	LmxM.09.1050.1	16.095	995.48	16.095	995.48	5.8652	4.796e+05	400.14	48.961	1	0	0	0	True
LmxM.11.0810.1_29_0.143931623931624_418-437_1	LmxM.11.0810.1	47.964	2976.7	47.964	2976.7	5.9263	4.2887e+06	3579.4	48.952	1	0	0	0	True
LmxM.04.0830.1_38_0.00589496248660236_16-35_1	LmxM.04.0830.1	26.718	1649.4	26.718	1649.4	5.8958	1.3165e+06	1102.2	48.875	1	0	0	0	True
LmxM.12.0980.1_49_0.230978260869565_261-242_0	LmxM.12.0980.1	65.186	4050.2	65.186	4050.2	5.9357	7.9403e+06	6652	48.86	1	0	0	0	True
LmxM.26.1400.1_14_0.313390313390313_545-564_1	LmxM.26.1400.1	27.845	1717.7	27.845	1717.7	5.8968	1.4278e+06	1197.5	48.832	1	0	0	0	True
LmxM.07.0830.1_0_0.111064776202391_792-811_1	LmxM.07.0830.1	28.328	1747	28.328	1747	5.8973	1.4769e+06	1239.6	48.814	1	0	0	0	True
LmxM.36.1955.1_57_0.475675675675676_531-512_0	LmxM.36.1955.1	22.694	1395.6	22.694	1395.6	5.8813	9.4247e+05	794.62	48.704	1	0	0	0	True
LmxM.36.1980.1_43_0.206699346405229_246-265_1	LmxM.36.1980.1	25.109	1542	25.109	1542	5.8851	1.1505e+06	973.07	48.628	1	0	0	0	True
LmxM.10.1240.1_57_0.246376811594203_227-246_1	LmxM.10.1240.1	25.27	1551.8	25.27	1551.8	5.8853	1.1651e+06	985.62	48.623	1	0	0	0	True
LmxM.30.2115.1_0_0.13719806763285_136-155_1	LmxM.30.2115.1	25.27	1551.8	25.27	1551.8	5.8853	1.1651e+06	985.62	48.623	1	0	0	0	True
LmxM.19.1370.1_43_0.431716082659479_956-975_1	LmxM.19.1370.1	34.605	2127.6	34.605	2127.6	5.9017	2.1903e+06	1853.7	48.612	1	0	0	0	True
LmxM.36.4400.1_14_0.243084370677732_699-718_1	LmxM.36.4400.1	26.235	1610.3	26.235	1610.3	5.8866	1.2547e+06	1062.6	48.595	1	0	0	0	True
LmxM.22.0930.1_38_0.192715537113877_411-430_1	LmxM.22.0930.1	26.557	1629.9	26.557	1629.9	5.887	1.2853e+06	1089	48.586	1	0	0	0	True
LmxM.30.1030.1_0_0.0952906548933039_253-272_1	LmxM.30.1030.1	36.376	2235	36.376	2235	5.9027	2.4169e+06	2049.6	48.563	1	0	0	0	True
LmxM.36.4290.1_29_0.134259259259259_486-505_1	LmxM.36.4290.1	36.376	2235	36.376	2235	5.9027	2.4169e+06	2049.6	48.563	1	0	0	0	True
LmxM.18.0910.1_43_0.383664858348403_1266-1285_1	LmxM.18.0910.1	90.295	5592.3	90.295	5592.3	5.937	1.5136e+07	12861	48.516	1	0	0	0	True
LmxM.09.1440.1_29_0.233818770226537_279-298_1	LmxM.09.1440.1	59.07	3640.3	59.07	3640.3	5.9217	6.4127e+06	5450.9	48.507	1	0	0	0	True
LmxM.18.1470.1_43_0.115238095238095_117-136_1	LmxM.18.1470.1	15.291	936.92	15.291	936.92	5.8474	4.247e+05	361.32	48.485	1	0	0	0	True
LmxM.28.0390.1_19_0.145519713261649_403-422_1	LmxM.28.0390.1	16.417	1005.2	16.417	1005.2	5.8523	4.8889e+05	416.23	48.468	1	0	0	0	True
LmxM.14.0510.1_33_0.261538461538462_361-342_0	LmxM.14.0510.1	55.207	3396.3	55.207	3396.3	5.9175	5.5816e+06	4754.7	48.454	1	0	0	0	True
LmxM.36.0250.1_43_0.101529051987768_162-181_1	LmxM.36.0250.1	18.832	1151.6	18.832	1151.6	5.861	6.4162e+05	547.19	48.427	1	0	0	0	True
LmxM.33.3580.1_38_0.0302334481438959_73-92_1	LmxM.33.3580.1	20.28	1239.5	20.28	1239.5	5.8652	7.4321e+05	634.5	48.401	1	0	0	0	True
LmxM.32.1230.1_43_0.155266015200869_276-295_1	LmxM.32.1230.1	20.441	1249.2	20.441	1249.2	5.8657	7.5496e+05	644.6	48.398	1	0	0	0	True
LmxM.05.0730.1_14_0.102387511478421_215-234_1	LmxM.05.0730.1	43.457	2664.4	43.457	2664.4	5.9058	3.4346e+06	2933.3	48.392	1	0	0	0	True
LmxM.29.0800.1_43_0.0273972602739726_50-31_0	LmxM.29.0800.1	88.524	5465.4	88.524	5465.4	5.9322	1.4455e+07	12355	48.373	1	0	0	0	True
LmxM.17.1420.1_52_0.0555555555555556_33-52_1	LmxM.17.1420.1	24.304	1483.5	24.304	1483.5	5.8744	1.0646e+06	911.55	48.329	1	0	0	0	True
LmxM.17.1360.1_34_0.0198807157057654_37-18_0	LmxM.17.1360.1	69.854	4294.2	69.854	4294.2	5.9217	8.9227e+06	7650.5	48.297	1	0	0	0	True
LmxM.36.6630.1_63_0.281914893617021_169-150_0	LmxM.36.6630.1	26.235	1600.6	26.235	1600.6	5.8779	1.2393e+06	1062.6	48.296	1	0	0	0	True
LmxM.16.0070.1_52_0.0608333333333333_65-84_1	LmxM.16.0070.1	77.097	4743.2	77.097	4743.2	5.9247	1.0886e+07	9340.4	48.28	1	0	0	0	True
LmxM.13.0590.1_52_0.399795501022495_384-403_1	LmxM.13.0590.1	50.218	3074.3	50.218	3074.3	5.9079	4.5725e+06	3926.9	48.258	1	0	0	0	True
LmxM.16.1430.1_29_0.158888888888889_282-301_1	LmxM.16.1430.1	30.42	1854.3	30.42	1854.3	5.8838	1.6633e+06	1430.4	48.225	1	0	0	0	True
LmxM.11.0750.1_52_0.389967637540453_237-256_1	LmxM.11.0750.1	56.656	3464.7	56.656	3464.7	5.9095	5.8073e+06	5010.1	48.148	1	0	0	0	True
LmxM.09.1320.1_29_0.493949394939494_891-910_1	LmxM.09.1320.1	50.378	3074.3	50.378	3074.3	5.9034	4.572e+06	3952.4	48.099	1	0	0	0	True
LmxM.12.0430.1_43_0.0464071856287425_103-84_0	LmxM.12.0430.1	51.183	3123.1	51.183	3123.1	5.9037	4.7183e+06	4080.9	48.087	1	0	0	0	True
LmxM.29.2450.1_52_0.241345202769535_241-260_1	LmxM.29.2450.1	20.119	1220	20.119	1220	5.8533	7.198e+05	624.47	48.014	1	0	0	0	True
LmxM.22.0320.1_43_0.191287878787879_192-211_1	LmxM.22.0320.1	19.475	1180.9	19.475	1180.9	5.8511	6.7447e+05	585.18	48.012	1	0	0	0	True
LmxM.22.1230.1_43_0.0492753623188406_130-149_1	LmxM.22.1230.1	18.51	1122.4	18.51	1122.4	5.8475	6.0924e+05	528.67	48.008	1	0	0	0	True
LmxM.31.0280.1_71_0.480851063829787_349-330_0	LmxM.31.0280.1	18.188	1102.8	18.188	1102.8	5.8462	5.8823e+05	510.49	48.006	1	0	0	0	True
LmxM.31.1160.1_48_0.387434554973822_453-434_0	LmxM.31.1160.1	17.544	1063.8	17.544	1063.8	5.8435	5.4732e+05	475.08	48.001	1	0	0	0	True
LmxM.33.0420.1_43_0.232854864433812_289-308_1	LmxM.33.0420.1	16.095	975.96	16.095	975.96	5.8366	4.6067e+05	400.14	47.985	1	0	0	0	True
LmxM.04.1090.1_0_0.144649257552483_561-580_1	LmxM.04.1090.1	30.098	1825	30.098	1825	5.8757	1.6109e+06	1400.2	47.969	1	0	0	0	True
LmxM.21.0200.1_14_0.230555555555556_657-676_1	LmxM.21.0200.1	31.064	1883.6	31.064	1883.6	5.8772	1.716e+06	1491.9	47.962	1	0	0	0	True
LmxM.20.0620.1_19_0.0995385629531971_459-440_0	LmxM.20.0620.1	14.325	868.61	14.325	868.61	5.8264	3.649e+05	317.39	47.951	1	0	0	0	True
LmxM.21.0300.1_29_0.0452674897119342_36-17_0	LmxM.21.0300.1	13.842	839.33	13.842	839.33	5.8232	3.4071e+05	296.51	47.939	1	0	0	0	True
LmxM.36.6980.1_29_0.102599179206566_231-212_0	LmxM.36.6980.1	3.541	224.47	3.541	224.47	5.6338	24405	21.251	47.925	1	0	0	0	True
LmxM.22.1070.1_38_0.0588733587462939_132-151_1	LmxM.22.1070.1	38.146	2313	38.146	2313	5.8854	2.5875e+06	2255.5	47.9	1	0	0	0	True
LmxM.01.0820.1_29_0.0440083258994945_142-161_1	LmxM.01.0820.1	38.307	2322.8	38.307	2322.8	5.8855	2.6094e+06	2274.7	47.899	1	0	0	0	True
LmxM.11.0360.1_14_0.155058043117745_177-196_1	LmxM.11.0360.1	46.516	2820.5	46.516	2820.5	5.8919	3.8476e+06	3364.6	47.824	1	0	0	0	True
LmxM.09.0490.1_49_0.313106796116505_394-375_0	LmxM.09.0490.1	47.803	2898.6	47.803	2898.6	5.8927	4.0635e+06	3555.2	47.812	1	0	0	0	True
LmxM.07.0860.1_33_0.242445213379469_1044-1063_1	LmxM.07.0860.1	27.845	1678.7	27.845	1678.7	5.8637	1.3626e+06	1197.5	47.704	1	0	0	0	True
Non-targeting-94	Non-target-100	26.718	1610.3	26.718	1610.3	5.8613	1.2539e+06	1102.2	47.699	1	0	0	0	True
LmxM.26.2170.1_19_0.0300245098039216_339-358_1	LmxM.26.2170.1	26.557	1600.6	26.557	1600.6	5.8609	1.2388e+06	1089	47.699	1	0	0	0	True
LmxM.17.0020.1_29_0.492492492492492_324-343_1	LmxM.17.0020.1	26.396	1590.8	26.396	1590.8	5.8605	1.2237e+06	1075.8	47.698	1	0	0	0	True
LmxM.28.2700.1_38_0.170977011494253_231-250_1	LmxM.28.2700.1	25.431	1532.3	25.431	1532.3	5.8582	1.1353e+06	998.25	47.692	1	0	0	0	True
LmxM.24.1880.1_29_0.357193732193732_994-1013_1	LmxM.24.1880.1	25.431	1532.3	25.431	1532.3	5.8582	1.1353e+06	998.25	47.692	1	0	0	0	True
LmxM.28.1610.1_33_0.375375375375375_379-360_0	LmxM.28.1610.1	24.304	1463.9	24.304	1463.9	5.8553	1.0363e+06	911.55	47.683	1	0	0	0	True
LmxM.36.3720.1_43_0.35244161358811_660-679_1	LmxM.36.3720.1	22.855	1376.1	22.855	1376.1	5.8512	9.1564e+05	805.95	47.668	1	0	0	0	True
LmxM.15.1203.1_60_0.181547619047619_51-70_1	LmxM.15.1203.1-LmxM.15.1207.1	45.711	2762	45.711	2762	5.8863	3.689e+06	3248.2	47.66	1	0	0	0	True
LmxM.13.0280.1_71_0.341226472374013_553-572_1	LmxM.13.0280.1-LmxM.13.0390.1-LmxM.13.0300.1	8.6915	527.02	8.6915	527.02	5.7677	1.3433e+05	118.5	47.616	1	0	0	0	True
LmxM.17.0510.1_29_0.126169732171668_387-406_1	LmxM.17.0510.1	40.238	2420.4	40.238	2420.4	5.8757	2.8325e+06	2511.7	47.492	1	0	0	0	True
LmxM.04.0250.1_33_0.323031135531136_1407-1426_1	LmxM.04.0250.1	47.159	2840	47.159	2840	5.8825	3.9001e+06	3459.2	47.486	1	0	0	0	True
LmxM.13.1650.1_29_0.00949728648957441_129-148_1	LmxM.13.1650.1	34.766	2088.6	34.766	2088.6	5.8685	2.109e+06	1871.1	47.479	1	0	0	0	True
LmxM.24.2320.1_57_0.257359924026591_265-284_1	LmxM.24.2320.1	23.982	1434.7	23.982	1434.7	5.8447	9.9501e+05	887.51	47.352	1	0	0	0	True
LmxM.36.0160.1_57_0.199300699300699_182-163_0	LmxM.36.0160.1	48.125	2888.8	48.125	2888.8	5.8784	4.0348e+06	3603.6	47.321	1	0	0	0	True
LmxM.11.0130.1_14_0.304761904761905_252-271_1	LmxM.11.0130.1	44.101	2644.9	44.101	2644.9	5.8744	3.382e+06	3021.6	47.313	1	0	0	0	True
LmxM.04.0870.1_38_0.111669458403127_394-413_1	LmxM.04.0870.1	38.307	2293.5	38.307	2293.5	5.8673	2.543e+06	2274.7	47.285	1	0	0	0	True
LmxM.28.2150.1_48_0.465868263473054_1173-1154_0	LmxM.28.2150.1	36.054	2156.9	36.054	2156.9	5.8639	2.2489e+06	2013.3	47.266	1	0	0	0	True
LmxM.27.1710.1_29_0.0998531571218796_132-151_1	LmxM.27.1710.1	20.763	1239.5	20.763	1239.5	5.8329	7.4262e+05	665.06	47.257	1	0	0	0	True
LmxM.32.2730.1_43_0.231278992710404_342-361_1	LmxM.32.2730.1	20.602	1229.7	20.602	1229.7	5.8322	7.3097e+05	654.79	47.251	1	0	0	0	True
LmxM.36.5670.1_43_0.285577841451767_594-613_1	LmxM.36.5670.1	33.156	1981.2	33.156	1981.2	5.8588	1.8974e+06	1700.9	47.234	1	0	0	0	True
LmxM.27.1800.1_43_0.00482253086419753_16-35_1	LmxM.27.1800.1	138.1	8373.7	138.1	8373.7	5.9119	3.3913e+07	30418	47.221	1	0	0	0	True
LmxM.36.6620.1_14_0.26161369193154_324-305_0	LmxM.36.6620.1	29.294	1747	29.294	1747	5.8505	1.4752e+06	1325.9	47.171	1	0	0	0	True
LmxM.34.2110.1_43_0.325741890959282_468-487_1	LmxM.34.2110.1	29.294	1747	29.294	1747	5.8505	1.4752e+06	1325.9	47.171	1	0	0	0	True
LmxM.06.0040.1_67_0.422374429223744_366-385_1	LmxM.06.0040.1	46.837	2801	46.837	2801	5.8722	3.7927e+06	3411.7	47.152	1	0	0	0	True
LmxM.18.0480.1_19_0.089126559714795_96-115_1	LmxM.18.0480.1	42.009	2508.2	42.009	2508.2	5.8665	3.0411e+06	2739.5	47.119	1	0	0	0	True
LmxM.16.0490.1_67_0.330112721417069_197-216_1	LmxM.16.0490.1	48.608	2898.6	48.608	2898.6	5.8691	4.0612e+06	3677	47	1	0	0	0	True
LmxM.15.0530.1_33_0.12187333688132_695-676_0	LmxM.15.0530.1	46.033	2742.5	46.033	2742.5	5.8662	3.6353e+06	3294.5	46.978	1	0	0	0	True
LmxM.33.4100.1_52_0.272923408845739_249-268_1	LmxM.33.4100.1	31.547	1873.8	31.547	1873.8	5.8481	1.697e+06	1538.9	46.963	1	0	0	0	True
LmxM.09.0210.1_38_0.0827886710239651_69-88_1	LmxM.09.0210.1	31.064	1844.6	31.064	1844.6	5.847	1.6444e+06	1491.9	46.951	1	0	0	0	True
LmxM.12.0650.1_0_0.039247311827957_66-85_1	LmxM.12.0650.1	30.742	1825	30.742	1825	5.8462	1.6098e+06	1461	46.943	1	0	0	0	True
LmxM.29.3320.1_43_0.148560817084494_156-175_1	LmxM.29.3320.1	15.13	897.88	15.13	897.88	5.8003	3.8963e+05	353.8	46.931	1	0	0	0	True
LmxM.26.1000.1_29_0.137080867850099_132-151_1	LmxM.26.1000.1	21.729	1288.3	21.729	1288.3	5.8259	8.0206e+05	728.38	46.929	1	0	0	0	True
LmxM.08_29.2610.1_19_0.0933888118354138_198-217_1	LmxM.08_29.2610.1	28.811	1707.9	28.811	1707.9	5.8411	1.4097e+06	1282.4	46.889	1	0	0	0	True
LmxM.25.2100.1_52_0.365174129353234_363-382_1	LmxM.25.2100.1	14.647	868.61	14.647	868.61	5.7964	3.6462e+05	331.71	46.887	1	0	0	0	True
LmxM.25.1030.1_38_0.16742944317315_432-451_1	LmxM.25.1030.1	9.4963	566.06	9.4963	566.06	5.7555	1.5488e+05	140.95	46.88	1	0	0	0	True
LmxM.22.1030.1_29_0.182883619514854_674-655_0	LmxM.22.1030.1	27.523	1629.9	27.523	1629.9	5.8374	1.2837e+06	1169.9	46.847	1	0	0	0	True
LmxM.32.1200.1_57_0.388635210553019_761-780_1	LmxM.32.1200.1	34.605	2049.5	34.605	2049.5	5.8478	2.0299e+06	1853.7	46.798	1	0	0	0	True
LmxM.16.1240.1_14_0.15182755388941_981-962_0	LmxM.16.1240.1	25.753	1522.5	25.753	1522.5	5.8316	1.1201e+06	1023.8	46.779	1	0	0	0	True
LmxM.11.0150.1_29_0.263056835637481_674-693_1	LmxM.11.0150.1	41.365	2449.7	41.365	2449.7	5.8542	2.8999e+06	2655.5	46.734	1	0	0	0	True
LmxM.32.0440.1_29_0.0150829562594268_45133_1	LmxM.32.0440.1	32.191	1903.1	32.191	1903.1	5.8422	1.7502e+06	1602.7	46.734	1	0	0	0	True
LmxM.34.1210.1_57_0.424242424242424_275-294_1	LmxM.34.1210.1	1.7705	117.12	1.7705	117.12	5.4139	6652.2	6.1012	46.697	1	0	0	0	True
LmxM.05.0150.1_33_0.288939051918736_391-372_0	LmxM.05.0150.1	39.434	2332.5	39.434	2332.5	5.8508	2.6292e+06	2411.5	46.696	1	0	0	0	True
LmxM.01.0450.1_43_0.440809968847352_274-293_1	LmxM.01.0450.1	29.615	1747	29.615	1747	5.8353	1.4747e+06	1355.4	46.648	1	0	0	0	True
LmxM.16.0780.1_14_0.0709194792955175_1195-1214_1	LmxM.16.0780.1	17.383	1024.8	17.383	1024.8	5.8022	5.074e+05	466.43	46.644	1	0	0	0	True
LmxM.08_29.1860.1_34_0.124324324324324_212-193_0	LmxM.08_29.1860.1	44.745	2644.9	44.745	2644.9	5.854	3.3803e+06	3111.2	46.615	1	0	0	0	True
LmxM.31.1560.1_33_0.295693087224032_810-829_1	LmxM.31.1560.1	16.9	995.48	16.9	995.48	5.7988	4.7881e+05	440.96	46.601	1	0	0	0	True
LmxM.17.1180.1_29_0.147295321637427_396-415_1	LmxM.17.1180.1	66.474	3942.9	66.474	3942.9	5.8691	7.5133e+06	6920.4	46.598	1	0	0	0	True
LmxM.15.1220.1_67_0.360701754385965_503-522_1	LmxM.15.1220.1	43.618	2576.5	43.618	2576.5	5.8522	3.2078e+06	2955.3	46.593	1	0	0	0	True
LmxM.34.4210.1_52_0.232039268183846_516-535_1	LmxM.34.4210.1	43.297	2557	43.297	2557	5.8517	3.1594e+06	2911.4	46.587	1	0	0	0	True
LmxM.30.2190.1_14_0.284351972258344_659-640_0	LmxM.30.2190.1	42.975	2537.5	42.975	2537.5	5.8512	3.1113e+06	2867.9	46.58	1	0	0	0	True
LmxM.15.1480.1_67_0.25062656641604_690-709_1	LmxM.15.1480.1-LmxM.15.1481.1	41.848	2469.2	41.848	2469.2	5.8492	2.946e+06	2718.4	46.556	1	0	0	0	True
LmxM.18.0420.1_43_0.306763285024155_120-139_1	LmxM.18.0420.1	27.201	1600.6	27.201	1600.6	5.8276	1.2378e+06	1142.6	46.547	1	0	0	0	True
LmxM.13.0870.1_29_0.42596093257719_669-688_1	LmxM.13.0870.1	59.875	3542.7	59.875	3542.7	5.8633	6.0652e+06	5602	46.533	1	0	0	0	True
LmxM.08_29.0110.1_19_0.0369588173178458_320-301_0	LmxM.08_29.0110.1	89.49	5319	89.49	5319	5.8775	1.3674e+07	12630	46.533	1	0	0	0	True
LmxM.11.0250.1_38_0.108417508417508_315-334_1	LmxM.11.0250.1	33.317	1961.7	33.317	1961.7	5.8377	1.8593e+06	1717.6	46.53	1	0	0	0	True
LmxM.34.0630.1_29_0.00557413600891862_45070_1	LmxM.34.0630.1	15.934	936.92	15.934	936.92	5.7914	4.2411e+05	392.21	46.504	1	0	0	0	True
LmxM.10.0040.1_0_0.120183810533758_334-353_1	LmxM.10.0040.1	47.642	2810.8	47.642	2810.8	5.8531	3.8174e+06	3531.1	46.5	1	0	0	0	True
LmxM.31.1680.1_67_0.287104622871046_110-129_1	LmxM.31.1680.1	25.914	1522.5	25.914	1522.5	5.8229	1.1199e+06	1036.6	46.482	1	0	0	0	True
LmxM.09.0760.1_14_0.150738435249603_2461-2480_1	LmxM.09.0760.1	38.79	2283.7	38.79	2283.7	5.8435	2.5199e+06	2332.9	46.48	1	0	0	0	True
LmxM.36.5100.1_29_0.0734348561759729_210-229_1	LmxM.36.5100.1	1.6095	107.36	1.6095	107.36	5.3758	5591.1	5.1778	46.472	1	0	0	0	True
LmxM.10.0600.1_0_0.0307606263982103_51-70_1	LmxM.10.0600.1	45.389	2674.1	45.389	2674.1	5.8497	3.4551e+06	3202.2	46.454	1	0	0	0	True
LmxM.25.0210.1_43_0.395833333333333_357-376_1	LmxM.25.0210.1	25.27	1483.5	25.27	1483.5	5.8204	1.0632e+06	985.62	46.447	1	0	0	0	True
LmxM.14.0210.1_33_0.289039039039039_379-398_1	LmxM.14.0210.1	88.685	5260.4	88.685	5260.4	5.8744	1.3373e+07	12401	46.442	1	0	0	0	True
LmxM.11.0130.1_14_0.0297619047619048_15-34_1	LmxM.11.0130.1	19.797	1161.4	19.797	1161.4	5.8046	6.5162e+05	604.66	46.425	1	0	0	0	True
LmxM.17.0920.1_29_0.0545940621922049_385-404_1	LmxM.17.0920.1	36.054	2117.8	36.054	2117.8	5.8375	2.1669e+06	2013.3	46.396	1	0	0	0	True
LmxM.03.0230.1_57_0.209030948756976_408-427_1	LmxM.03.0230.1	55.851	3289	55.851	3289	5.8548	5.2266e+06	4867.4	46.342	1	0	0	0	True
LmxM.34.3020.1_62_0.464757709251101_643-624_0	LmxM.34.3020.1	40.238	2361.8	40.238	2361.8	5.8404	2.6949e+06	2511.7	46.323	1	0	0	0	True
LmxM.36.6430.1_0_0.0735930735930736_183-202_1	LmxM.36.6430.1	18.51	1083.3	18.51	1083.3	5.7965	5.6691e+05	528.67	46.31	1	0	0	0	True
LmxM.03.0480.1_14_0.0238805970149254_83-64_0	LmxM.03.0480.1	39.595	2322.8	39.595	2322.8	5.839	2.6065e+06	2431.4	46.304	1	0	0	0	True
LmxM.33.1020.1_52_0.00948212983223924_45039_1	LmxM.33.1020.1	18.349	1073.6	18.349	1073.6	5.7954	5.5673e+05	519.54	46.294	1	0	0	0	True
LmxM.32.2550.1_43_0.158059467918623_194-213_1	LmxM.32.2550.1	27.845	1629.9	27.845	1629.9	5.8212	1.2832e+06	1197.5	46.294	1	0	0	0	True
LmxM.08_29.1030.1_43_0.269360269360269_156-175_1	LmxM.08_29.1030.1	45.55	2674.1	45.55	2674.1	5.8447	3.4547e+06	3225.1	46.286	1	0	0	0	True
LmxM.16.1220.1_0_0.18784863560983_1240-1259_1	LmxM.16.1220.1	22.373	1307.8	22.373	1307.8	5.8073	8.2615e+05	772.22	46.257	1	0	0	0	True
LmxM.31.3950.1_14_0.329313232830821_986-967_0	LmxM.31.3950.1	22.051	1288.3	22.051	1288.3	5.8056	8.0165e+05	750.14	46.232	1	0	0	0	True
LmxM.08_29.1890.1_29_0.0612930310663308_66-85_1	LmxM.08_29.1890.1	49.574	2908.4	49.574	2908.4	5.8462	4.0863e+06	3825.9	46.218	1	0	0	0	True
LmxM.34.5210.1_74_0.428673835125448_591-610_1	LmxM.34.5210.1	1.4486	97.596	1.4486	97.596	5.3315	4622.2	4.3291	46.21	1	0	0	0	True
LmxM.06.0380.1_29_0.184888888888889_204-223_1	LmxM.06.0380.1	1.4486	97.596	1.4486	97.596	5.3315	4622.2	4.3291	46.21	1	0	0	0	True
LmxM.19.1200.1_71_0.277200277200277_389-408_1	LmxM.19.1200.1	36.697	2147.1	36.697	2147.1	5.8325	2.2269e+06	2086.3	46.204	1	0	0	0	True
LmxM.15.0630.1_29_0.412509038322487_1136-1155_1	LmxM.15.0630.1	48.93	2869.3	48.93	2869.3	5.8452	3.9773e+06	3726.3	46.203	1	0	0	0	True
LmxM.19.1320.1_52_0.212059620596206_309-328_1	LmxM.19.1320.1-LmxM.19.1345.1-LmxM.19.1345apartial.1	42.009	2459.4	42.009	2459.4	5.8381	2.9219e+06	2739.5	46.187	1	0	0	0	True
LmxM.23.0870.1_29_0.165714285714286_265-246_0	LmxM.23.0870.1-LmxM.23.0880a.1	47.964	2810.8	47.964	2810.8	5.8436	3.8165e+06	3579.4	46.179	1	0	0	0	True
LmxM.18.0610.1_19_0.0651085141903172_121-102_0	LmxM.18.0610.1	13.198	771.01	13.198	771.01	5.7648	2.8714e+05	269.8	46.136	1	0	0	0	True
LmxM.29.1670.1_52_0.233555062823356_310-329_1	LmxM.29.1670.1	24.948	1454.2	24.948	1454.2	5.8094	1.0214e+06	960.6	46.114	1	0	0	0	True
LmxM.13.1410.1_29_0.0455635491606715_177-158_0	LmxM.13.1410.1	57.943	3396.3	57.943	3396.3	5.8489	5.5725e+06	5242.8	46.106	1	0	0	0	True
LmxM.31.2750.1_29_0.0815300546448087_369-388_1	LmxM.31.2750.1	29.294	1707.9	29.294	1707.9	5.8179	1.4089e+06	1325.9	46.099	1	0	0	0	True
LmxM.31.1850.1_52_0.148459383753501_254-273_1	LmxM.31.1850.1	29.294	1707.9	29.294	1707.9	5.8179	1.4089e+06	1325.9	46.099	1	0	0	0	True
LmxM.28.1930.1_52_0.100517368810052_127-146_1	LmxM.28.1930.1	24.626	1434.7	24.626	1434.7	5.808	9.941e+05	935.91	46.091	1	0	0	0	True
LmxM.23.0280.1_0_0.0721868365180467_234-253_1	LmxM.23.0280.1	24.465	1424.9	24.465	1424.9	5.8072	9.8061e+05	923.69	46.079	1	0	0	0	True
LmxM.29.1840.1_71_0.241281427412814_585-604_1	LmxM.29.1840.1	38.468	2244.7	38.468	2244.7	5.8303	2.4338e+06	2294	46.063	1	0	0	0	True
LmxM.26.1870.1_14_0.295008912655971_2313-2332_1	LmxM.26.1870.1	37.502	2186.2	37.502	2186.2	5.828	2.3083e+06	2179.5	46.025	1	0	0	0	True
LmxM.07.0030.1_43_0.232456140350877_100-119_1	LmxM.07.0030.1	41.526	2420.4	41.526	2420.4	5.8313	2.8295e+06	2676.4	45.983	1	0	0	0	True
LmxM.10.0500.1_19_0.032101696591977_644-663_1	LmxM.10.0500.1	23.016	1337.1	23.016	1337.1	5.8	8.6336e+05	817.36	45.963	1	0	0	0	True
LmxM.30.2350.1_14_0.117450365726228_553-572_1	LmxM.30.2350.1	22.855	1327.3	22.855	1327.3	5.7991	8.508e+05	805.95	45.949	1	0	0	0	True
LmxM.14.0620.1_14_0.325431034482759_459-440_0	LmxM.14.0620.1	40.56	2361.8	40.56	2361.8	5.8292	2.6941e+06	2552.4	45.946	1	0	0	0	True
Non-targeting-756	Non-target-200	26.718	1551.8	26.718	1551.8	5.8079	1.1629e+06	1102.2	45.936	1	0	0	0	True
LmxM.22.1570.1_29_0.350780532598714_372-391_1	LmxM.22.1570.1	18.832	1093.1	18.832	1093.1	5.7858	5.77e+05	547.19	45.924	1	0	0	0	True
LmxM.21.0875.1_19_0.0826771653543307_321-302_0	LmxM.21.0875.1	1.2876	87.836	1.2876	87.836	5.2792	3745.4	3.5551	45.902	1	0	0	0	True
LmxM.26.2530.1_29_0.199074074074074_298-317_1	LmxM.26.2530.1	44.101	2566.8	44.101	2566.8	5.8312	3.1819e+06	3021.6	45.893	1	0	0	0	True
Non-targeting-182	Non-target-165	48.286	2810.8	48.286	2810.8	5.8342	3.8157e+06	3628	45.863	1	0	0	0	True
LmxM.03.0160.1_14_0.36735632183908_793-812_1	LmxM.03.0160.1	25.592	1483.5	25.592	1483.5	5.8028	1.0627e+06	1011	45.851	1	0	0	0	True
LmxM.25.1710.1_14_0.322886989553656_333-352_1	LmxM.25.1710.1	3.541	214.71	3.541	214.71	5.57	22296	21.251	45.808	1	0	0	0	True
LmxM.14.0160.1_57_0.372114496768236_396-415_1	LmxM.14.0160.1	3.541	214.71	3.541	214.71	5.57	22296	21.251	45.808	1	0	0	0	True
LmxM.24.1125.1_19_0.153590701535907_363-382_1	LmxM.24.1125.1	14.164	819.81	14.164	819.81	5.7583	3.2453e+05	310.35	45.731	1	0	0	0	True
LmxM.36.0960.1_29_0.0363901018922853_95-114_1	LmxM.36.0960.1	31.547	1825	31.547	1825	5.8101	1.6083e+06	1538.9	45.719	1	0	0	0	True
LmxM.24.1740.1_43_0.17008547008547_190-209_1	LmxM.24.1740.1	48.447	2810.8	48.447	2810.8	5.8295	3.8152e+06	3652.5	45.707	1	0	0	0	True
LmxM.12.1190.1_29_0.137816521378165_659-678_1	LmxM.12.1190.1	23.821	1376.1	23.821	1376.1	5.7939	9.1434e+05	875.62	45.699	1	0	0	0	True
LmxM.30.0720.1_52_0.344307270233196_1007-988_0	LmxM.30.0720.1	16.9	975.96	16.9	975.96	5.7703	4.599e+05	440.96	45.671	1	0	0	0	True
LmxM.36.4680.1_29_0.120881121427271_660-679_1	LmxM.36.4680.1	10.945	634.37	10.945	634.37	5.7331	1.9433e+05	186.35	45.669	1	0	0	0	True
LmxM.08.0790.1_19_0.186058700209644_349-368_1	LmxM.08.0790.1-LmxM.08.0801.1	46.516	2693.7	46.516	2693.7	5.8256	3.5037e+06	3364.6	45.636	1	0	0	0	True
LmxM.10.0880.1_29_0.367299942429476_1265-1284_1	LmxM.10.0880.1	55.046	3191.4	55.046	3191.4	5.8319	4.9183e+06	4726.8	45.619	1	0	0	0	True
LmxM.02.0410.1_29_0.161488673139159_496-515_1	LmxM.02.0410.1	32.674	1883.6	32.674	1883.6	5.8065	1.713e+06	1651.4	45.547	1	0	0	0	True
LmxM.25.1330.1_29_0.106382978723404_228-209_0	LmxM.25.1330.1	16.095	927.16	16.095	927.16	5.7627	4.1502e+05	400.14	45.546	1	0	0	0	True
LmxM.08_29.0490.1_14_0.20365296803653_217-236_1	LmxM.08_29.0490.1	25.592	1473.7	25.592	1473.7	5.7933	1.0485e+06	1011	45.544	1	0	0	0	True
LmxM.23.1610.1_57_0.218297101449275_231-250_1	LmxM.23.1610.1	1.1267	78.077	1.1267	78.077	5.2166	2960.7	2.8553	45.539	1	0	0	0	True
LmxM.27.2450.1_29_0.0610119047619048_78-97_1	LmxM.27.2450.1	18.993	1093.1	18.993	1093.1	5.7741	5.7683e+05	556.56	45.528	1	0	0	0	True
LmxM.11.1000.1_29_0.165391621129326_447-466_1	LmxM.11.1000.1	39.273	2264.2	39.273	2264.2	5.8137	2.4752e+06	2391.7	45.495	1	0	0	0	True
LmxM.32.1810.1_14_0.24764353041988_282-301_1	LmxM.32.1810.1	18.671	1073.6	18.671	1073.6	5.7716	5.5639e+05	537.89	45.484	1	0	0	0	True
LmxM.36.6380.1_29_0.106469002695418_241-222_0	LmxM.36.6380.1	63.255	3659.9	63.255	3659.9	5.8322	6.4678e+06	6259.6	45.459	1	0	0	0	True
LmxM.22.1350.1_43_0.139028475711893_163-182_1	LmxM.22.1350.1	24.626	1415.1	24.626	1415.1	5.7882	9.6677e+05	935.91	45.453	1	0	0	0	True
LmxM.21.0835.1_33_0.385802469135802_380-361_0	LmxM.21.0835.1	31.064	1786	31.064	1786	5.8004	1.5399e+06	1491.9	45.435	1	0	0	0	True
LmxM.34.2770.1_38_0.0336879432624113_126-145_1	LmxM.34.2770.1	5.3115	312.31	5.3115	312.31	5.6335	47123	45.679	45.423	1	0	0	0	True
LmxM.11.1220.1_29_0.180308422301305_919-900_0	LmxM.11.1220.1-LmxM.11.1250.1	37.824	2176.4	37.824	2176.4	5.8095	2.2867e+06	2217.3	45.416	1	0	0	0	True
LmxM.22.0070.1_67_0.208045977011494_171-190_1	LmxM.22.0070.1	29.776	1707.9	29.776	1707.9	5.7951	1.4081e+06	1370.2	45.335	1	0	0	0	True
LmxM.30.2150.1_14_0.087719298245614_85-66_0	LmxM.30.2150.1	19.958	1141.9	19.958	1141.9	5.769	6.2935e+05	614.53	45.257	1	0	0	0	True
LmxM.26.0720.1_38_0.0858116480793061_271-290_1	LmxM.26.0720.1	28.65	1639.6	28.65	1639.6	5.7901	1.2976e+06	1268	45.24	1	0	0	0	True
LmxM.29.0630.1_57_0.0618846694796062_77-96_1	LmxM.29.0630.1	17.061	975.96	17.061	975.96	5.7573	4.5974e+05	449.37	45.235	1	0	0	0	True
LmxM.27.1650.1_29_0.152380952380952_585-604_1	LmxM.27.1650.1	22.533	1288.3	22.533	1288.3	5.7757	8.0104e+05	783.38	45.223	1	0	0	0	True
LmxM.13.1190.1_0_0.0916316035530622_191-210_1	LmxM.13.1190.1	31.225	1786	31.225	1786	5.7932	1.5396e+06	1507.5	45.195	1	0	0	0	True
LmxM.07.0335.1_0_0.199655023717119_460-479_1	LmxM.07.0335.1	37.341	2137.4	37.341	2137.4	5.8015	2.205e+06	2160.7	45.178	1	0	0	0	True
LmxM.27.0100.1_43_0.287947554210792_565-584_1	LmxM.27.0100.1	22.051	1259	22.051	1259	5.7725	7.6501e+05	750.14	45.163	1	0	0	0	True
LmxM.36.4540.1_67_0.457657657657658_502-521_1	LmxM.36.4540.1	30.581	1747	30.581	1747	5.7905	1.473e+06	1445.7	45.142	1	0	0	0	True
LmxM.26.0250.1_43_0.200472394449365_674-693_1	LmxM.26.0250.1	0.96572	68.317	0.96572	68.317	5.1401	2268.1	2.2295	45.107	1	0	0	0	True
LmxM.04.0123.1_0_0.13034188034188_54-73_1	LmxM.04.0123.1	0.96572	68.317	0.96572	68.317	5.1401	2268.1	2.2295	45.107	1	0	0	0	True
LmxM.13.0720.1_43_0.315992292870906_323-342_1	LmxM.13.0720.1	0.96572	68.317	0.96572	68.317	5.1401	2268.1	2.2295	45.107	1	0	0	0	True
LmxM.27.1060.1_43_0.0937263794406652_117-136_1	LmxM.27.1060.1	0.96572	68.317	0.96572	68.317	5.1401	2268.1	2.2295	45.107	1	0	0	0	True
LmxM.17.0060.1_57_0.206377858002407_338-357_1	LmxM.17.0060.1	27.201	1551.8	27.201	1551.8	5.783	1.1622e+06	1142.6	45.103	1	0	0	0	True
LmxM.26.2170.1_29_0.0560224089635854_636-655_1	LmxM.26.2170.1	38.951	2225.2	38.951	2225.2	5.8002	2.3898e+06	2352.4	45.076	1	0	0	0	True
LmxM.05.1050.1_38_0.162912912912913_210-229_1	LmxM.05.1050.1	32.674	1864.1	32.674	1864.1	5.7915	1.677e+06	1651.4	45.067	1	0	0	0	True
LmxM.28.0560.1_81_0.436701509872242_365-384_1	LmxM.28.0560.1	62.289	3572	62.289	3572	5.819	6.1591e+06	6067.9	45.056	1	0	0	0	True
LmxM.34.2520.1_43_0.203891708967851_235-254_1	LmxM.34.2520.1	26.396	1503	26.396	1503	5.7787	1.0901e+06	1075.8	45.02	1	0	0	0	True
LmxM.22.0760.1_60_0.21763085399449_72-91_1	LmxM.22.0760.1	13.359	761.25	13.359	761.25	5.7302	2.7967e+05	276.36	44.989	1	0	0	0	True
LmxM.08.0190.1_43_0.183333333333333_539-520_0	LmxM.08.0190.1	31.708	1805.5	31.708	1805.5	5.7874	1.5732e+06	1554.7	44.986	1	0	0	0	True
LmxM.36.0950.1_14_0.0330637488106565_425-406_0	LmxM.36.0950.1	66.796	3825.8	66.796	3825.8	5.8188	7.0649e+06	6988.3	44.966	1	0	0	0	True
LmxM.31.2800.1_19_0.119570522205954_485-504_1	LmxM.31.2800.1	20.602	1171.2	20.602	1171.2	5.7618	6.6188e+05	654.79	44.963	1	0	0	0	True
LmxM.16.1220.1_0_0.0756821950851802_499-518_1	LmxM.16.1220.1	20.602	1171.2	20.602	1171.2	5.7618	6.6188e+05	654.79	44.963	1	0	0	0	True
LmxM.01.0500.1_43_0.0936911487758945_195-214_1	LmxM.01.0500.1	66.635	3816	66.635	3816	5.8185	7.0289e+06	6954.3	44.961	1	0	0	0	True
LmxM.07.0750.1_29_0.0653153153153153_54-73_1	LmxM.07.0750.1	31.386	1786	31.386	1786	5.786	1.5394e+06	1523.2	44.958	1	0	0	0	True
LmxM.13.1570.1_43_0.284097340124505_499-518_1	LmxM.13.1570.1	44.745	2547.3	44.745	2547.3	5.7998	3.1313e+06	3111.2	44.865	1	0	0	0	True
LmxM.31.0520.1_71_0.479028697571744_211-230_1	LmxM.31.0520.1	19.797	1122.4	19.797	1122.4	5.7553	6.0782e+05	604.66	44.838	1	0	0	0	True
LmxM.30.0570.1_43_0.267089499647639_376-395_1	LmxM.30.0570.1	14.969	849.09	14.969	849.09	5.7343	3.4788e+05	346.36	44.819	1	0	0	0	True
LmxM.28.1000.1_43_0.216399286987522_602-621_1	LmxM.28.1000.1	14.969	849.09	14.969	849.09	5.7343	3.4788e+05	346.36	44.819	1	0	0	0	True
LmxM.21.0960.1_29_0.169227188081937_723-742_1	LmxM.21.0960.1	39.756	2254.5	39.756	2254.5	5.7903	2.4525e+06	2451.4	44.732	1	0	0	0	True
LmxM.03.0850.1_14_0.352879737391823_2361-2380_1	LmxM.03.0850.1	39.595	2244.7	39.595	2244.7	5.7897	2.4313e+06	2431.4	44.72	1	0	0	0	True
LmxM.22.0810.1_0_0.175627240143369_192-211_1	LmxM.22.0810.1	45.067	2557	45.067	2557	5.7951	3.1549e+06	3156.5	44.71	1	0	0	0	True
LmxM.17.0480.1_48_0.440074906367041_709-690_0	LmxM.17.0480.1	31.225	1766.5	31.225	1766.5	5.7774	1.5056e+06	1507.5	44.693	1	0	0	0	True
LmxM.04.0050.1_52_0.0577777777777778_81-100_1	LmxM.04.0050.1	41.687	2361.8	41.687	2361.8	5.7906	2.6915e+06	2697.3	44.673	1	0	0	0	True
LmxM.36.4350.1_29_0.0436730123180291_124-105_0	LmxM.36.4350.1	4.3457	253.75	4.3457	253.75	5.5745	31101	31.196	44.653	1	0	0	0	True
LmxM.15.0140.1_67_0.427469135802469_273-292_1	LmxM.15.0140.1	30.742	1737.2	30.742	1737.2	5.7751	1.456e+06	1461	44.645	1	0	0	0	True
LmxM.36.5470.1_29_0.104899930986888_301-320_1	LmxM.36.5470.1	18.671	1054	18.671	1054	5.7451	5.3599e+05	537.89	44.642	1	0	0	0	True
LmxM.26.0560.1_49_0.307254623044097_652-633_0	LmxM.26.0560.1	25.592	1444.4	25.592	1444.4	5.7644	1.0065e+06	1011	44.623	1	0	0	0	True
LmxM.22.1280.1_71_0.439316239316239_508-527_1	LmxM.22.1280.1	28.006	1581.1	28.006	1581.1	5.7693	1.206e+06	1211.5	44.62	1	0	0	0	True
LmxM.33.1330.1_43_0.384111384111384_465-484_1	LmxM.33.1330.1	46.033	2605.8	46.033	2605.8	5.7925	3.2762e+06	3294.5	44.597	1	0	0	0	True
LmxM.01.0810.1_33_0.0715667311411992_231-212_0	LmxM.01.0810.1	0.80477	58.558	0.80477	58.558	5.0444	1667.7	1.6773	44.593	1	0	0	0	True
LmxM.36.5310.1_52_0.234767025089606_258-277_1	LmxM.36.5310.1	0.80477	58.558	0.80477	58.558	5.0444	1667.7	1.6773	44.593	1	0	0	0	True
LmxM.36.1390.1_29_0.155515908415106_520-539_1	LmxM.36.1390.1	22.694	1278.5	22.694	1278.5	5.7549	7.8854e+05	794.62	44.55	1	0	0	0	True
LmxM.10.0950.1_60_0.378901373283396_604-623_1	LmxM.10.0950.1	37.18	2098.3	37.18	2098.3	5.7809	2.1241e+06	2142	44.535	1	0	0	0	True
LmxM.06.0520.1_29_0.197998946814113_1131-1112_0	LmxM.06.0520.1	52.149	2947.4	52.149	2947.4	5.7937	4.1912e+06	4237.8	44.475	1	0	0	0	True
LmxM.36.5320.1_29_0.111971104231166_210-229_1	LmxM.36.5320.1	26.557	1493.2	26.557	1493.2	5.7608	1.0756e+06	1089	44.445	1	0	0	0	True
LmxM.31.2790.1_33_0.385057471264368_405-386_0	LmxM.31.2790.1	33.478	1883.6	33.478	1883.6	5.7724	1.7115e+06	1734.3	44.426	1	0	0	0	True
LmxM.17.0110.1_52_0.33270082226439_521-540_1	LmxM.17.0110.1	35.41	1991	35.41	1991	5.7737	1.9121e+06	1941.5	44.381	1	0	0	0	True
LmxM.33.3190.1_57_0.448793215916504_682-701_1	LmxM.33.3190.1	37.824	2127.6	37.824	2127.6	5.7768	2.1836e+06	2217.3	44.38	1	0	0	0	True
LmxM.05.0180.1_43_0.496513249651325_703-722_1	LmxM.05.0180.1	9.3353	527.02	9.3353	527.02	5.6749	1.34e+05	136.3	44.342	1	0	0	0	True
LmxM.34.1520.1_89_0.433927754915409_938-957_1	LmxM.34.1520.1	37.341	2098.3	37.341	2098.3	5.7749	2.1238e+06	2160.7	44.338	1	0	0	0	True
LmxM.10.0680.1_52_0.3003300330033_458-439_0	LmxM.10.0680.1	57.621	3250	57.621	3250	5.7933	5.0955e+06	5184.2	44.337	1	0	0	0	True
LmxM.08_29.1370.1_29_0.0724428399518652_294-313_1	LmxM.08_29.1370.1	47.159	2654.6	47.159	2654.6	5.7851	3.3994e+06	3459.2	44.333	1	0	0	0	True
LmxM.27.1330.1_60_0.0284178187403994_26-45_1	LmxM.27.1330.1	27.684	1551.8	27.684	1551.8	5.7585	1.1614e+06	1183.7	44.299	1	0	0	0	True
LmxM.34.0720.1_43_0.175962815405046_254-273_1	LmxM.34.0720.1	36.858	2069	36.858	2069	5.7729	2.0649e+06	2104.8	44.295	1	0	0	0	True
LmxM.15.1481.1_67_0.218207580588027_608-627_1	LmxM.15.1481.1	18.993	1063.8	18.993	1063.8	5.735	5.4581e+05	556.56	44.287	1	0	0	0	True
LmxM.16.0970.1_43_0.124122807017544_280-299_1	LmxM.16.0970.1	43.136	2420.4	43.136	2420.4	5.7777	2.8257e+06	2889.6	44.223	1	0	0	0	True
LmxM.27.1160.1_43_0.123469049983449_370-389_1	LmxM.27.1160.1	65.83	3708.7	65.83	3708.7	5.7946	6.6351e+06	6785.5	44.223	1	0	0	0	True
LmxM.13.1500.1_52_0.0867755363432597_262-281_1	LmxM.13.1500.1	26.718	1493.2	26.718	1493.2	5.7524	1.0753e+06	1102.2	44.172	1	0	0	0	True
LmxM.08.0840.1_57_0.213058419243986_119-138_1	LmxM.08.0840.1	54.402	3054.8	54.402	3054.8	5.7854	4.5011e+06	4615.8	44.162	1	0	0	0	True
LmxM.28.0705.1_43_0.427622841965471_313-332_1	LmxM.28.0705.1	64.381	3620.8	64.381	3620.8	5.7917	6.3241e+06	6487.1	44.156	1	0	0	0	True
LmxM.34.4360.1_0_0.0522053506869125_354-373_1	LmxM.34.4360.1	46.033	2576.5	46.033	2576.5	5.7762	3.2017e+06	3294.5	44.087	1	0	0	0	True
Non-targeting-645	Non-target-50	45.711	2557	45.711	2557	5.7751	3.1533e+06	3248.2	44.064	1	0	0	0	True
LmxM.25.2200.1_71_0.469453376205788_446-427_0	LmxM.25.2200.1	29.776	1659.1	29.776	1659.1	5.7533	1.3274e+06	1370.2	44.017	1	0	0	0	True
LmxM.13.0870.1_43_0.289224952741021_465-446_0	LmxM.13.0870.1	2.2533	136.63	2.2533	136.63	5.4028	9029.2	9.3226	44.012	1	0	0	0	True
LmxM.28.1390.1_14_0.236971484759095_237-256_1	LmxM.28.1390.1	25.592	1424.9	25.592	1424.9	5.7448	9.7904e+05	1011	44.01	1	0	0	0	True
LmxM.33.3540.1_14_0.077037037037037_42-61_1	LmxM.33.3540.1	49.413	2762	49.413	2762	5.7763	3.679e+06	3800.9	43.998	1	0	0	0	True
LmxM.31.0590.1_0_0.064143007360673_57-76_1	LmxM.31.0590.1	0.64381	48.798	0.64381	48.798	4.921	1159.4	1.1983	43.99	1	0	0	0	True
LmxM.29.1030.1_29_0.46141975308642_593-612_1	LmxM.29.1030.1	0.64381	48.798	0.64381	48.798	4.921	1159.4	1.1983	43.99	1	0	0	0	True
LmxM.08_29.2260.1_14_0.33748701973001_320-339_1	LmxM.08_29.2260.1	0.64381	48.798	0.64381	48.798	4.921	1159.4	1.1983	43.99	1	0	0	0	True
LmxM.36.6430.1_19_0.0724124360487997_177-196_1	LmxM.36.6430.1	0.64381	48.798	0.64381	48.798	4.921	1159.4	1.1983	43.99	1	0	0	0	True
LmxM.27.1310.1_29_0.063973063973064_129-148_1	LmxM.27.1310.1	0.64381	48.798	0.64381	48.798	4.921	1159.4	1.1983	43.99	1	0	0	0	True
LmxM.11.1130.1_57_0.0495495495495495_45291_1	LmxM.11.1130.1-LmxM.11.1130partial.1	40.077	2235	40.077	2235	5.7664	2.4087e+06	2491.5	43.972	1	0	0	0	True
LmxM.07.0580.1_14_0.160011092623405_568-587_1	LmxM.07.0580.1	33.478	1864.1	33.478	1864.1	5.7574	1.6756e+06	1734.3	43.958	1	0	0	0	True
LmxM.21.1567.1_33_0.0701754385964912_80-61_0	LmxM.21.1567.1	0.16095	19.519	0.16095	19.519	4.1436	187.37	0.19411	43.939	1	0	0	0	True
LmxM.29.3660.1_43_0.248888888888889_172-153_0	LmxM.29.3660.1	0	19.519	0.16095	19.519	4.1436	190.5	0.19411	43.939	1	0	0	0	True
LmxM.29.3040.1_43_0.0300751879699248_57-38_0	LmxM.29.3040.1	0	19.519	0.16095	19.519	4.1436	190.5	0.19411	43.939	1	0	0	0	True
LmxM.26.1860.1_33_0.374311926605505_618-599_0	LmxM.26.1860.1	0.16095	19.519	0.16095	19.519	4.1436	187.37	0.19411	43.939	1	0	0	0	True
LmxM.25.0130.1_0_0.101312335958005_187-206_1	LmxM.25.0130.1	0	19.519	0.16095	19.519	4.1436	190.5	0.19411	43.939	1	0	0	0	True
LmxM.36.3730.1_43_0.161172161172161_82-101_1	LmxM.36.3730.1	0	19.519	0.16095	19.519	4.1436	190.5	0.19411	43.939	1	0	0	0	True
LmxM.21.1330partial.1_14_0.327039930555556_1502-1521_1	LmxM.21.1330partial.1	0.16095	19.519	0.16095	19.519	4.1436	187.37	0.19411	43.939	1	0	0	0	True
LmxM.23.0760.1_29_0.146131805157593_160-141_0	LmxM.23.0760.1	0.16095	19.519	0.16095	19.519	4.1436	187.37	0.19411	43.939	1	0	0	0	True
LmxM.24.2180.1_0_0.0308084317813296_128-147_1	LmxM.24.2180.1	0	19.519	0.16095	19.519	4.1436	190.5	0.19411	43.939	1	0	0	0	True
LmxM.32.2580.1_67_0.493333333333333_144-163_1	LmxM.32.2580.1	0	19.519	0.16095	19.519	4.1436	190.5	0.19411	43.939	1	0	0	0	True
LmxM.32.1320.1_52_0.350877192982456_276-295_1	LmxM.32.1320.1	0	19.519	0.16095	19.519	4.1436	190.5	0.19411	43.939	1	0	0	0	True
LmxM.05.0460.1_38_0.0498938428874735_89-108_1	LmxM.05.0460.1	0.16095	19.519	0.16095	19.519	4.1436	187.37	0.19411	43.939	1	0	0	0	True
LmxM.25.0540.1_71_0.447072072072072_391-410_1	LmxM.25.0540.1	0	19.519	0.16095	19.519	4.1436	190.5	0.19411	43.939	1	0	0	0	True
LmxM.32.2590.1_38_0.133965244865719_420-439_1	LmxM.32.2590.1	0	19.519	0.16095	19.519	4.1436	190.5	0.19411	43.939	1	0	0	0	True
LmxM.13.1370.1_14_0.216809933142311_447-466_1	LmxM.13.1370.1	0.16095	19.519	0.16095	19.519	4.1436	187.37	0.19411	43.939	1	0	0	0	True
LmxM.31.0840.1_19_0.2_315-296_0	LmxM.31.0840.1	0	19.519	0.16095	19.519	4.1436	190.5	0.19411	43.939	1	0	0	0	True
LmxM.17.1320.1_29_0.0738216922203294_123-142_1	LmxM.17.1320.1	0	19.519	0.16095	19.519	4.1436	190.5	0.19411	43.939	1	0	0	0	True
LmxM.24.0910.1_14_0.348295926849543_832-851_1	LmxM.24.0910.1	0.16095	19.519	0.16095	19.519	4.1436	187.37	0.19411	43.939	1	0	0	0	True
LmxM.26.1900.1_33_0.382665576451349_1411-1392_0	LmxM.26.1900.1	0	19.519	0.16095	19.519	4.1436	190.5	0.19411	43.939	1	0	0	0	True
LmxM.20.0810.1_38_0.0951736580965268_205-224_1	LmxM.20.0810.1	0	19.519	0.16095	19.519	4.1436	190.5	0.19411	43.939	1	0	0	0	True
LmxM.32.1640.1_29_0.42741935483871_164-145_0	LmxM.32.1640.1	0	19.519	0.16095	19.519	4.1436	190.5	0.19411	43.939	1	0	0	0	True
LmxM.31.0400.1_14_0.374531835205993_694-713_1	LmxM.31.0400.1	0.16095	19.519	0.16095	19.519	4.1436	187.37	0.19411	43.939	1	0	0	0	True
LmxM.15.0680.1_52_0.238095238095238_138-157_1	LmxM.15.0680.1	0	19.519	0.16095	19.519	4.1436	190.5	0.19411	43.939	1	0	0	0	True
LmxM.05.0870.1_14_0.0652098508498092_368-387_1	LmxM.05.0870.1	0.16095	19.519	0.16095	19.519	4.1436	187.37	0.19411	43.939	1	0	0	0	True
LmxM.06.1100.1_33_0.399339933993399_369-350_0	LmxM.06.1100.1	0	19.519	0.16095	19.519	4.1436	190.5	0.19411	43.939	1	0	0	0	True
LmxM.36.3040.1_14_0.271708683473389_92-111_1	LmxM.36.3040.1	0	19.519	0.16095	19.519	4.1436	190.5	0.19411	43.939	1	0	0	0	True
LmxM.25.1090.1_29_0.129136400322841_156-175_1	LmxM.25.1090.1	0	19.519	0.16095	19.519	4.1436	190.5	0.19411	43.939	1	0	0	0	True
LmxM.25.1370.1_14_0.342475386779184_482-501_1	LmxM.25.1370.1	0.16095	19.519	0.16095	19.519	4.1436	187.37	0.19411	43.939	1	0	0	0	True
LmxM.12.0010.1_67_0.41832229580574_372-391_1	LmxM.12.0010.1	0.16095	19.519	0.16095	19.519	4.1436	187.37	0.19411	43.939	1	0	0	0	True
LmxM.14.0410.1_38_0.0777363184079602_243-262_1	LmxM.14.0410.1	0	19.519	0.16095	19.519	4.1436	190.5	0.19411	43.939	1	0	0	0	True
LmxM.36.2710.1_33_0.0664335664335664_123-104_0	LmxM.36.2710.1	0	19.519	0.16095	19.519	4.1436	190.5	0.19411	43.939	1	0	0	0	True
LmxM.25.1315.1_52_0.250980392156863_60-79_1	LmxM.25.1315.1	0.16095	19.519	0.16095	19.519	4.1436	187.37	0.19411	43.939	1	0	0	0	True
LmxM.36.5260.1_43_0.178039215686275_447-466_1	LmxM.36.5260.1	0	19.519	0.16095	19.519	4.1436	190.5	0.19411	43.939	1	0	0	0	True
LmxM.05.0720.1_34_0.00239463601532567_45070_1	LmxM.05.0720.1	0.16095	19.519	0.16095	19.519	4.1436	187.37	0.19411	43.939	1	0	0	0	True
LmxM.36.4580.1_43_0.298749080206034_400-419_1	LmxM.36.4580.1	0	19.519	0.16095	19.519	4.1436	190.5	0.19411	43.939	1	0	0	0	True
LmxM.30.1150.1_14_0.364348087925324_1205-1224_1	LmxM.30.1150.1	0.16095	19.519	0.16095	19.519	4.1436	187.37	0.19411	43.939	1	0	0	0	True
LmxM.27.1450.1_52_0.343481654957065_874-893_1	LmxM.27.1450.1	0	19.519	0.16095	19.519	4.1436	190.5	0.19411	43.939	1	0	0	0	True
LmxM.25.2230.1_43_0.287009063444109_292-273_0	LmxM.25.2230.1	0	19.519	0.16095	19.519	4.1436	190.5	0.19411	43.939	1	0	0	0	True
LmxM.30.0160.1_38_0.0390668915120854_132-151_1	LmxM.30.0160.1	0	19.519	0.16095	19.519	4.1436	190.5	0.19411	43.939	1	0	0	0	True
LmxM.28.2330.1_0_0.195568400770713_399-418_1	LmxM.28.2330.1	0	19.519	0.16095	19.519	4.1436	190.5	0.19411	43.939	1	0	0	0	True
LmxM.18.0560.1_29_0.0796150481189851_85-104_1	LmxM.18.0560.1	0.16095	19.519	0.16095	19.519	4.1436	187.37	0.19411	43.939	1	0	0	0	True
LmxM.20.0480.1_29_0.0858208955223881_141-122_0	LmxM.20.0480.1	0.16095	19.519	0.16095	19.519	4.1436	187.37	0.19411	43.939	1	0	0	0	True
LmxM.36.5880.1_52_0.224954462659381_244-263_1	LmxM.36.5880.1	0	19.519	0.16095	19.519	4.1436	190.5	0.19411	43.939	1	0	0	0	True
LmxM.35.2500.1_48_0.419354838709677_706-687_0	LmxM.35.2500.1	0	19.519	0.16095	19.519	4.1436	190.5	0.19411	43.939	1	0	0	0	True
LmxM.36.6970.1_52_0.235228539576366_205-224_1	LmxM.36.6970.1	0	19.519	0.16095	19.519	4.1436	190.5	0.19411	43.939	1	0	0	0	True
LmxM.27.1260.1_29_0.168553459119497_262-281_1	LmxM.27.1260.1	0	19.519	0.16095	19.519	4.1436	190.5	0.19411	43.939	1	0	0	0	True
LmxM.32.2390.1_38_0.165879265091864_312-331_1	LmxM.32.2390.1	0	19.519	0.16095	19.519	4.1436	190.5	0.19411	43.939	1	0	0	0	True
LmxM.33.0490.1_43_0.274779946421737_711-730_1	LmxM.33.0490.1	0.16095	19.519	0.16095	19.519	4.1436	187.37	0.19411	43.939	1	0	0	0	True
LmxM.34.3160.1_39_0.266304347826087_151-132_0	LmxM.34.3160.1	0.16095	19.519	0.16095	19.519	4.1436	187.37	0.19411	43.939	1	0	0	0	True
LmxM.32.0060.1_48_0.496567505720824_657-638_0	LmxM.32.0060.1	0	19.519	0.16095	19.519	4.1436	190.5	0.19411	43.939	1	0	0	0	True
LmxM.23.0680.1_29_0.350746268656716_572-553_0	LmxM.23.0680.1	0.16095	19.519	0.16095	19.519	4.1436	187.37	0.19411	43.939	1	0	0	0	True
LmxM.13.1420.1_63_0.202429149797571_160-141_0	LmxM.13.1420.1	0	19.519	0.16095	19.519	4.1436	190.5	0.19411	43.939	1	0	0	0	True
LmxM.32.0840.1_43_0.108920187793427_226-245_1	LmxM.32.0840.1	0	19.519	0.16095	19.519	4.1436	190.5	0.19411	43.939	1	0	0	0	True
LmxM.06.1200.1_57_0.281012658227848_341-322_0	LmxM.06.1200.1	0	19.519	0.16095	19.519	4.1436	190.5	0.19411	43.939	1	0	0	0	True
LmxM.29.0050.1_14_0.131498470948012_291-310_1	LmxM.29.0050.1	0	19.519	0.16095	19.519	4.1436	190.5	0.19411	43.939	1	0	0	0	True
LmxM.26.1790.1_14_0.287949921752739_2389-2408_1	LmxM.26.1790.1	0	19.519	0.16095	19.519	4.1436	190.5	0.19411	43.939	1	0	0	0	True
LmxM.10.1160.1_52_0.301075268817204_189-208_1	LmxM.10.1160.1	0	19.519	0.16095	19.519	4.1436	190.5	0.19411	43.939	1	0	0	0	True
LmxM.36.2510.1_29_0.196818349981502_528-547_1	LmxM.36.2510.1	0	19.519	0.16095	19.519	4.1436	190.5	0.19411	43.939	1	0	0	0	True
LmxM.36.3080.1_52_0.223057644110276_175-194_1	LmxM.36.3080.1	0	19.519	0.16095	19.519	4.1436	190.5	0.19411	43.939	1	0	0	0	True
LmxM.15.0980.1_29_0.180358829084042_375-394_1	LmxM.15.0980.1	0	19.519	0.16095	19.519	4.1436	190.5	0.19411	43.939	1	0	0	0	True
LmxM.32.1080.1_29_0.150971599402093_197-216_1	LmxM.32.1080.1	0	19.519	0.16095	19.519	4.1436	190.5	0.19411	43.939	1	0	0	0	True
LmxM.33.1990.1_19_0.144685039370079_447-428_0	LmxM.33.1990.1	0	19.519	0.16095	19.519	4.1436	190.5	0.19411	43.939	1	0	0	0	True
LmxM.26.0830.1_67_0.34180790960452_373-354_0	LmxM.26.0830.1	0	19.519	0.16095	19.519	4.1436	190.5	0.19411	43.939	1	0	0	0	True
LmxM.25.1450.1_48_0.411363636363636_549-530_0	LmxM.25.1450.1	0	19.519	0.16095	19.519	4.1436	190.5	0.19411	43.939	1	0	0	0	True
LmxM.32.1970.1_29_0.0564516129032258_91-72_0	LmxM.32.1970.1	0	19.519	0.16095	19.519	4.1436	190.5	0.19411	43.939	1	0	0	0	True
LmxM.34.5150.1_34_0.161392405063291_309-290_0	LmxM.34.5150.1	0.16095	19.519	0.16095	19.519	4.1436	187.37	0.19411	43.939	1	0	0	0	True
LmxM.36.2310.1_52_0.362985685071575_351-370_1	LmxM.36.2310.1	0	19.519	0.16095	19.519	4.1436	190.5	0.19411	43.939	1	0	0	0	True
LmxM.32.1210.1_33_0.377521613832853_399-380_0	LmxM.32.1210.1	0	19.519	0.16095	19.519	4.1436	190.5	0.19411	43.939	1	0	0	0	True
LmxM.31.3020.1_14_0.358676975945017_829-848_1	LmxM.31.3020.1	0.16095	19.519	0.16095	19.519	4.1436	187.37	0.19411	43.939	1	0	0	0	True
LmxM.24.0070.1_29_0.466666666666667_610-629_1	LmxM.24.0070.1	17.383	966.2	17.383	966.2	5.7174	4.5013e+05	466.43	43.933	1	0	0	0	True
LmxM.10.0540.1_29_0.00734618916437098_28-9_0	LmxM.10.0540.1	27.04	1503	27.04	1503	5.7451	1.0892e+06	1129.1	43.925	1	0	0	0	True
LmxM.27.0770.1_29_0.19004751187797_753-772_1	LmxM.27.0770.1	30.742	1707.9	30.742	1707.9	5.7506	1.4065e+06	1461	43.879	1	0	0	0	True
LmxM.24.1050.1_14_0.21500264131009_807-826_1	LmxM.24.1050.1	20.763	1151.6	20.763	1151.6	5.7269	6.3943e+05	665.06	43.851	1	0	0	0	True
LmxM.02.0130.1_71_0.249287749287749_164-183_1	LmxM.02.0130.1	32.352	1795.8	32.352	1795.8	5.7515	1.5548e+06	1618.9	43.828	1	0	0	0	True
LmxM.08.0650.1_57_0.312572087658593_264-283_1	LmxM.08.0650.1	53.276	2966.9	53.276	2966.9	5.773	4.2447e+06	4424.7	43.802	1	0	0	0	True
LmxM.36.1490.1_29_0.315277777777778_1127-1146_1	LmxM.36.1490.1	26.074	1444.4	26.074	1444.4	5.7384	1.0059e+06	1049.6	43.78	1	0	0	0	True
LmxM.36.4830.1_57_0.336856941508104_469-488_1	LmxM.36.4830.1	14.969	829.57	14.969	829.57	5.7008	3.3179e+05	346.36	43.771	1	0	0	0	True
LmxM.36.1440.1_0_0.0974377266512098_1634-1653_1	LmxM.36.1440.1	22.212	1229.7	22.212	1229.7	5.7285	7.2903e+05	761.14	43.768	1	0	0	0	True
LmxM.29.2460.1_43_0.273678702250131_519-538_1	LmxM.29.2460.1-LmxM.29.2470.1-LmxM.29.2490.1-LmxM.29.2550.1	13.198	731.97	13.198	731.97	5.69	2.5832e+05	269.8	43.76	1	0	0	0	True
LmxM.36.4920.1_38_0.120018752930145_250-269_1	LmxM.36.4920.1	54.402	3025.5	54.402	3025.5	5.7716	4.4136e+06	4615.8	43.731	1	0	0	0	True
LmxM.15.1010.1_14_0.202685003274394_615-634_1	LmxM.15.1010.1	45.711	2537.5	45.711	2537.5	5.7641	3.1045e+06	3248.2	43.721	1	0	0	0	True
LmxM.11.0060.1_0_0.155885780885781_529-548_1	LmxM.11.0060.1	90.939	5084.8	90.939	5084.8	5.7896	1.2469e+07	13047	43.719	1	0	0	0	True
LmxM.13.0710.1_29_0.17989417989418_234-253_1	LmxM.13.0710.1	39.273	2176.4	39.273	2176.4	5.7567	2.2836e+06	2391.7	43.699	1	0	0	0	True
LmxM.28.1790.1_29_0.164383561643836_293-274_0	LmxM.28.1790.1	51.022	2830.3	51.022	2830.3	5.7662	3.8622e+06	4055	43.645	1	0	0	0	True
LmxM.17.1460.1_29_0.262521588946459_294-313_1	LmxM.17.1460.1	46.677	2586.3	46.677	2586.3	5.762	3.2248e+06	3388.1	43.63	1	0	0	0	True
LmxM.22.1100.1_11_0.0910690717113946_627-608_0	LmxM.22.1100.1	19.636	1083.3	19.636	1083.3	5.7155	5.6571e+05	594.88	43.611	1	0	0	0	True
LmxM.36.5365.1_57_0.313797313797314_505-524_1	LmxM.36.5365.1	17.866	985.72	17.866	985.72	5.7088	4.6837e+05	492.62	43.607	1	0	0	0	True
LmxM.09.1315.1_43_0.334283000949668_347-366_1	LmxM.09.1315.1	58.909	3269.5	58.909	3269.5	5.7706	5.1538e+06	5420.9	43.606	1	0	0	0	True
LmxM.15.1020.1_29_0.00648148148148148_44978_1	LmxM.15.1020.1	23.177	1278.5	23.177	1278.5	5.7258	7.8793e+05	828.85	43.604	1	0	0	0	True
LmxM.27.2335.1_29_0.0144927536231884_45007_1	LmxM.27.2335.1	60.84	3376.8	60.84	3376.8	5.7714	5.4979e+06	5786.1	43.593	1	0	0	0	True
LmxM.08.1228.1_19_0.0851063829787234_220-201_0	LmxM.08.1228.1	31.869	1756.7	31.869	1756.7	5.7409	1.4876e+06	1570.7	43.523	1	0	0	0	True
LmxM.26.0058.1_43_0.25679012345679_201-220_1	LmxM.26.0058.1	22.533	1239.5	22.533	1239.5	5.72	7.4047e+05	783.38	43.479	1	0	0	0	True
LmxM.25.0550.1_38_0.0897435897435897_185-166_0	LmxM.25.0550.1	37.019	2039.8	37.019	2039.8	5.7462	2.0055e+06	2123.3	43.463	1	0	0	0	True
LmxM.20.1030.1_48_0.467275494672755_303-322_1	LmxM.20.1030.1	14.003	771.01	14.003	771.01	5.6853	2.8653e+05	303.39	43.461	1	0	0	0	True
LmxM.08_29.2070.1_52_0.304119850187266_399-418_1	LmxM.08_29.2070.1	49.896	2752.2	49.896	2752.2	5.7574	3.6513e+06	3876.3	43.404	1	0	0	0	True
LmxM.15.1210.1_43_0.0176544766708701_50-31_0	LmxM.15.1210.1	65.347	3611.1	65.347	3611.1	5.7666	6.286e+06	6685.3	43.365	1	0	0	0	True
LmxM.36.0160.1_38_0.182983682983683_153-172_1	LmxM.36.0160.1	37.985	2088.6	37.985	2088.6	5.7441	2.1024e+06	2236.4	43.361	1	0	0	0	True
LmxM.06.1020.1_38_0.116883116883117_85-66_0	LmxM.06.1020.1	0.48286	39.038	0.48286	39.038	4.7549	743.27	0.79189	43.327	1	0	0	0	True
LmxM.24.0250.1_29_0.0462046204620462_87-68_0	LmxM.24.0250.1	0.48286	39.038	0.48286	39.038	4.7549	743.27	0.79189	43.327	1	0	0	0	True
LmxM.34.1200.1_38_0.0657210401891253_136-155_1	LmxM.34.1200.1	0.48286	39.038	0.48286	39.038	4.7549	743.27	0.79189	43.327	1	0	0	0	True
LmxM.32.2730.1_0_0.163684559310802_244-263_1	LmxM.32.2730.1	0.48286	39.038	0.48286	39.038	4.7549	743.27	0.79189	43.327	1	0	0	0	True
LmxM.29.0840.1_19_0.0206746463547334_61-42_0	LmxM.29.0840.1	0.48286	39.038	0.48286	39.038	4.7549	743.27	0.79189	43.327	1	0	0	0	True
LmxM.13.0760.1_29_0.0244140625_157-138_0	LmxM.13.0760.1	0.48286	39.038	0.48286	39.038	4.7549	743.27	0.79189	43.327	1	0	0	0	True
LmxM.34.4630.1_29_0.125760649087221_191-172_0	LmxM.34.4630.1	0.48286	39.038	0.48286	39.038	4.7549	743.27	0.79189	43.327	1	0	0	0	True
LmxM.08.0220.1_43_0.304870335230867_958-977_1	LmxM.08.0220.1	0.48286	39.038	0.48286	39.038	4.7549	743.27	0.79189	43.327	1	0	0	0	True
LmxM.28.1620.1_0_0.100039077764752_250-269_1	LmxM.28.1620.1	0.48286	39.038	0.48286	39.038	4.7549	743.27	0.79189	43.327	1	0	0	0	True
LmxM.28.1730.1_49_0.247983870967742_742-723_0	LmxM.28.1730.1	0.48286	39.038	0.48286	39.038	4.7549	743.27	0.79189	43.327	1	0	0	0	True
LmxM.25.2095.1_43_0.263038548752834_229-248_1	LmxM.25.2095.1	0.48286	39.038	0.48286	39.038	4.7549	743.27	0.79189	43.327	1	0	0	0	True
LmxM.27.1310.1_43_0.24963924963925_526-507_0	LmxM.27.1310.1	0.48286	39.038	0.48286	39.038	4.7549	743.27	0.79189	43.327	1	0	0	0	True
LmxM.36.6210.1_19_0.0897435897435897_318-337_1	LmxM.36.6210.1	0.48286	39.038	0.48286	39.038	4.7549	743.27	0.79189	43.327	1	0	0	0	True
LmxM.23.0210.1_38_0.0014957264957265_45007_1	LmxM.23.0210.1	32.191	1766.5	32.191	1766.5	5.7348	1.5039e+06	1602.7	43.321	1	0	0	0	True
LmxM.17.1330.1_19_0.100550964187328_69-88_1	LmxM.17.1330.1	66.313	3659.9	66.313	3659.9	5.7652	6.4568e+06	6886.6	43.303	1	0	0	0	True
LmxM.28.0700.1_43_0.296218487394958_430-411_0	LmxM.28.0700.1	16.739	917.4	16.739	917.4	5.6941	4.056e+05	432.64	43.301	1	0	0	0	True
LmxM.18.0260.1_63_0.445378151260504_165-146_0	LmxM.18.0260.1	1.9314	117.12	1.9314	117.12	5.3324	6633.7	7.0997	43.229	1	0	0	0	True
LmxM.30.0100.1_43_0.146118721461187_153-172_1	LmxM.30.0100.1	1.9314	117.12	1.9314	117.12	5.3324	6633.7	7.0997	43.229	1	0	0	0	True
LmxM.07.1170.1_0_0.0853548966756514_185-204_1	LmxM.07.1170.1-LmxM.25.2460.1	53.437	2937.6	53.437	2937.6	5.7544	4.1593e+06	4451.8	43.227	1	0	0	0	True
LmxM.13.1020.1_0_0.0340192043895748_117-136_1	LmxM.13.1020.1	29.776	1629.9	29.776	1629.9	5.7277	1.2801e+06	1370.2	43.226	1	0	0	0	True
LmxM.36.2010.1_43_0.224618149146451_243-262_1	LmxM.36.2010.1	5.9553	331.83	5.9553	331.83	5.5805	53096	56.888	43.205	1	0	0	0	True
LmxM.22.1290.1_14_0.236641221374046_283-264_0	LmxM.22.1290.1-LmxM.27.2050.1	86.754	4792	86.754	4792	5.7713	1.107e+07	11860	43.205	1	0	0	0	True
LmxM.15.0750.1_33_0.235146966854284_372-391_1	LmxM.15.0750.1	54.885	3015.7	54.885	3015.7	5.7544	4.3833e+06	4698.9	43.193	1	0	0	0	True
LmxM.03.0970.1_29_0.175869120654397_169-188_1	LmxM.03.0970.1	31.225	1707.9	31.225	1707.9	5.7288	1.4057e+06	1507.5	43.185	1	0	0	0	True
LmxM.33.3440.1_43_0.264890282131661_514-495_0	LmxM.33.3440.1	3.2191	185.43	3.2191	185.43	5.4656	16601	17.811	43.175	1	0	0	0	True
LmxM.17.0130.1_57_0.322964669738863_834-853_1	LmxM.17.0130.1	27.523	1503	27.523	1503	5.7205	1.0885e+06	1169.9	43.137	1	0	0	0	True
LmxM.28.1620.1_0_0.162172723720203_411-430_1	LmxM.28.1620.1	23.982	1307.8	23.982	1307.8	5.7112	8.2408e+05	887.51	43.094	1	0	0	0	True
LmxM.15.1260.1_74_0.280528052805281_332-351_1	LmxM.15.1260.1	40.882	2235	40.882	2235	5.7384	2.407e+06	2593.4	43.084	1	0	0	0	True
LmxM.02.0580.1_14_0.383078006691319_4347-4366_1	LmxM.02.0580.1	31.869	1737.2	31.869	1737.2	5.7247	1.4541e+06	1570.7	43.03	1	0	0	0	True
LmxM.36.6340.1_14_0.115510759139269_1435-1454_1	LmxM.36.6340.1	26.718	1454.2	26.718	1454.2	5.7142	1.0188e+06	1102.2	42.996	1	0	0	0	True
LmxM.17.0850.1_29_0.019774011299435_44946_1	LmxM.17.0850.1	38.307	2088.6	38.307	2088.6	5.7323	2.1018e+06	2274.7	42.988	1	0	0	0	True
LmxM.29.0620.1_57_0.324116743471582_207-226_1	LmxM.29.0620.1	17.061	927.16	17.061	927.16	5.6834	4.1414e+05	449.37	42.933	1	0	0	0	True
LmxM.05.0430.1_14_0.331363860167405_668-687_1	LmxM.05.0430.1	31.064	1688.4	31.064	1688.4	5.7194	1.3734e+06	1491.9	42.908	1	0	0	0	True
LmxM.16.0590.1_29_0.0569723277265328_322-303_0	LmxM.16.0590.1	4.3457	243.99	4.3457	243.99	5.5182	28715	31.196	42.906	1	0	0	0	True
LmxM.16.0900.1_29_0.107624220478777_528-547_1	LmxM.16.0900.1	39.273	2137.4	39.273	2137.4	5.7306	2.201e+06	2391.7	42.901	1	0	0	0	True
LmxM.17.0840.1_29_0.426208651399491_663-682_1	LmxM.17.0840.1	30.903	1678.7	30.903	1678.7	5.7183	1.3575e+06	1476.4	42.883	1	0	0	0	True
LmxM.31.3240.1_19_0.0125104253544621_48-29_0	LmxM.31.3240.1	34.122	1854.3	34.122	1854.3	5.7231	1.6566e+06	1802.1	42.878	1	0	0	0	True
LmxM.35.2470.1_14_0.380952380952381_441-460_1	LmxM.35.2470.1	8.2086	448.94	8.2086	448.94	5.6106	97123	105.97	42.813	1	0	0	0	True
LmxM.29.3430.1_48_0.23_560-541_0	LmxM.29.3430.1	0.32191	29.279	0.32191	29.279	4.5176	419.25	0.45749	42.812	1	0	0	0	True
LmxM.25.1390.1_49_0.333333333333333_273-254_0	LmxM.25.1390.1	0.32191	29.279	0.32191	29.279	4.5176	419.25	0.45749	42.812	1	0	0	0	True
LmxM.20.1120.1_29_0.0111315359477124_103-122_1	LmxM.20.1120.1	0.32191	29.279	0.32191	29.279	4.5176	419.25	0.45749	42.812	1	0	0	0	True
LmxM.30.3040.1_14_0.398929049531459_291-310_1	LmxM.30.3040.1-LmxM.30.3040a.1	0.32191	29.279	0.32191	29.279	4.5176	419.25	0.45749	42.812	1	0	0	0	True
LmxM.34.3500.1_57_0.328874024526198_288-307_1	LmxM.34.3500.1	0.32191	29.279	0.32191	29.279	4.5176	419.25	0.45749	42.812	1	0	0	0	True
LmxM.09.0710.1_29_0.417631917631918_643-662_1	LmxM.09.0710.1	0.32191	29.279	0.32191	29.279	4.5176	419.25	0.45749	42.812	1	0	0	0	True
LmxM.29.0640.1_0_0.0117252931323283_44978_1	LmxM.29.0640.1	0.32191	29.279	0.32191	29.279	4.5176	419.25	0.45749	42.812	1	0	0	0	True
LmxM.24.0020.1_29_0.316804407713499_450-469_1	LmxM.24.0020.1	19.636	1063.8	19.636	1063.8	5.6892	5.4514e+05	594.88	42.811	1	0	0	0	True
LmxM.32.0120.1_29_0.442325158946412_484-503_1	LmxM.32.0120.1	18.027	975.96	18.027	975.96	5.6822	4.5882e+05	501.51	42.775	1	0	0	0	True
LmxM.13.0980.1_29_0.191907051282051_954-973_1	LmxM.13.0980.1	22.373	1210.2	22.373	1210.2	5.6955	7.0546e+05	772.22	42.745	1	0	0	0	True
LmxM.06.1070.1_43_0.0153664302600473_45102_1	LmxM.06.1070.1	46.194	2508.2	46.194	2508.2	5.7325	3.0308e+06	3317.8	42.743	1	0	0	0	True
LmxM.24.0900.1_29_0.0167046317388003_69-50_0	LmxM.24.0900.1	26.879	1454.2	26.879	1454.2	5.7059	1.0186e+06	1115.6	42.733	1	0	0	0	True
LmxM.26.2370.1_0_0.0209380234505863_243-262_1	LmxM.26.2370.1	17.866	966.2	17.866	966.2	5.68	4.4967e+05	492.62	42.727	1	0	0	0	True
LmxM.34.0720.1_34_0.149402390438247_230-211_0	LmxM.34.0720.1	25.27	1366.3	25.27	1366.3	5.7018	8.9924e+05	985.62	42.717	1	0	0	0	True
LmxM.28.1460.1_33_0.0453367875647668_115-96_0	LmxM.28.1460.1	12.072	653.89	12.072	653.89	5.6468	2.0597e+05	226.12	42.682	1	0	0	0	True
LmxM.04.0020.1_43_0.0205686630369026_25-44_1	LmxM.04.0020.1-LmxM.10.1310.1	45.228	2449.7	45.228	2449.7	5.7283	2.8907e+06	3179.3	42.643	1	0	0	0	True
LmxM.28.1730.1_29_0.443884408602151_1314-1333_1	LmxM.28.1730.1	32.513	1756.7	32.513	1756.7	5.7129	1.4865e+06	1635.1	42.64	1	0	0	0	True
LmxM.11.0260.1_57_0.375350140056022_667-686_1	LmxM.11.0260.1	33.961	1834.8	33.961	1834.8	5.7145	1.6215e+06	1785	42.624	1	0	0	0	True
Non-targeting-889	Non-target-173	26.235	1415.1	26.235	1415.1	5.7003	9.6453e+05	1062.6	42.607	1	0	0	0	True
LmxM.18.0690.1_43_0.0178502134264649_41-60_1	LmxM.18.0690.1	36.536	1971.4	36.536	1971.4	5.7155	1.8719e+06	2067.9	42.549	1	0	0	0	True
LmxM.25.0880.1_29_0.191161616161616_753-772_1	LmxM.25.0880.1	21.568	1161.4	21.568	1161.4	5.6867	6.496e+05	717.62	42.549	1	0	0	0	True
LmxM.24.0960.1_14_0.260468183316848_786-805_1	LmxM.24.0960.1	14.486	780.77	14.486	780.77	5.6577	2.9359e+05	324.51	42.538	1	0	0	0	True
LmxM.36.4740.1_29_0.219385342789598_918-937_1	LmxM.36.4740.1	40.882	2205.7	40.882	2205.7	5.7194	2.3432e+06	2593.4	42.509	1	0	0	0	True
LmxM.17.1230.1_29_0.0390220968500235_161-180_1	LmxM.17.1230.1	33.156	1786	33.156	1786	5.7092	1.5362e+06	1700.9	42.502	1	0	0	0	True
LmxM.36.4900.1_14_0.31775994966179_2016-2035_1	LmxM.36.4900.1	30.098	1620.1	30.098	1620.1	5.704	1.264e+06	1400.2	42.492	1	0	0	0	True
LmxM.09.0740.1_0_0.165997919453113_1111-1130_1	LmxM.09.0740.1	48.447	2615.6	48.447	2615.6	5.7257	3.2951e+06	3652.5	42.477	1	0	0	0	True
LmxM.34.1640.1_0_0.19366852886406_205-224_1	LmxM.34.1640.1	9.0134	487.98	9.0134	487.98	5.6098	1.147e+05	127.24	42.461	1	0	0	0	True
LmxM.06.1250.1_0_0.0725244072524407_45-64_1	LmxM.06.1250.1	22.533	1210.2	22.533	1210.2	5.6856	7.0527e+05	783.38	42.433	1	0	0	0	True
LmxM.11.0630.1_67_0.398009950248756_630-649_1	LmxM.11.0630.1	28.167	1512.7	28.167	1512.7	5.6976	1.102e+06	1225.5	42.408	1	0	0	0	True
LmxM.06.0030.1_0_0.199307616221563_398-417_1	LmxM.06.0030.1	65.186	3523.2	65.186	3523.2	5.7346	5.979e+06	6652	42.399	1	0	0	0	True
LmxM.27.2240.1_29_0.24655894673848_403-422_1	LmxM.27.2240.1	38.468	2069	38.468	2069	5.7128	2.0616e+06	2294	42.396	1	0	0	0	True
LmxM.28.0450.1_33_0.083864118895966_245-226_0	LmxM.28.0450.1	28.006	1503	28.006	1503	5.6963	1.0878e+06	1211.5	42.377	1	0	0	0	True
LmxM.07.0615.1_14_0.247395833333333_185-204_1	LmxM.07.0615.1	18.027	966.2	18.027	966.2	5.6677	4.4952e+05	501.51	42.34	1	0	0	0	True
LmxM.08_29.1190.1_29_0.196209587513935_347-366_1	LmxM.08_29.1190.1	62.289	3357.3	62.289	3357.3	5.7296	5.4286e+06	6067.9	42.3	1	0	0	0	True
LmxM.15.0220.1_43_0.248888888888889_273-292_1	LmxM.15.0220.1	40.721	2186.2	40.721	2186.2	5.7121	2.3014e+06	2572.9	42.297	1	0	0	0	True
LmxM.36.2000.1_29_0.233072916666667_885-904_1	LmxM.36.2000.1	33.317	1786	33.317	1786	5.7025	1.536e+06	1717.6	42.291	1	0	0	0	True
LmxM.26.2140.1_38_0.0906432748538012_27-46_1	LmxM.26.2140.1	12.554	673.41	12.554	673.41	5.6368	2.1837e+05	244.36	42.276	1	0	0	0	True
LmxM.20.0070.1_43_0.290849673202614_173-192_1	LmxM.20.0070.1	8.6915	468.46	8.6915	468.46	5.5981	1.0569e+05	118.5	42.237	1	0	0	0	True
LmxM.17.1350.1_49_0.0333333333333333_26-7_0	LmxM.17.1350.1	30.098	1610.3	30.098	1610.3	5.6953	1.2486e+06	1400.2	42.231	1	0	0	0	True
LmxM.19.0760.1_57_0.267881241565452_390-409_1	LmxM.19.0760.1	13.681	731.97	13.681	731.97	5.6417	2.5797e+05	289.71	42.2	1	0	0	0	True
LmxM.34.0800.1_43_0.147087857847976_457-438_0	LmxM.34.0800.1	24.304	1298	24.304	1298	5.6819	8.1119e+05	911.55	42.188	1	0	0	0	True
LmxM.34.2480.1_52_0.228121927236971_228-247_1	LmxM.34.2480.1	1.6095	97.596	1.6095	97.596	5.2397	4606.7	5.1778	42.183	1	0	0	0	True
LmxM.36.6370.1_38_0.186977299880526_308-327_1	LmxM.36.6370.1	17.383	927.16	17.383	927.16	5.6579	4.1385e+05	466.43	42.125	1	0	0	0	True
LmxM.30.0030.1_14_0.148989898989899_464-483_1	LmxM.30.0030.1	40.721	2176.4	40.721	2176.4	5.7057	2.2805e+06	2572.9	42.104	1	0	0	0	True
LmxM.28.0990.1_48_0.424460431654676_535-516_0	LmxM.28.0990.1	47.803	2557	47.803	2557	5.7119	3.1481e+06	3555.2	42.083	1	0	0	0	True
LmxM.34.1210.1_29_0.178787878787879_111-130_1	LmxM.34.1210.1	26.557	1415.1	26.557	1415.1	5.6834	9.6409e+05	1089	42.079	1	0	0	0	True
LmxM.13.0150.1_43_0.306610407876231_431-450_1	LmxM.13.0150.1	17.222	917.4	17.222	917.4	5.6554	4.0516e+05	457.86	42.069	1	0	0	0	True
LmxM.21.0885.1_29_0.0383675464320626_152-171_1	LmxM.21.0885.1	22.373	1190.7	22.373	1190.7	5.672	6.8246e+05	772.22	42.042	1	0	0	0	True
LmxM.13.0530.1_14_0.209816612729234_771-790_1	LmxM.13.0530.1	27.684	1473.7	27.684	1473.7	5.684	1.0455e+06	1183.7	42.03	1	0	0	0	True
LmxM.08_29.2830.1_33_0.304897314375987_188-207_1	LmxM.08_29.2830.1	271.85	14835	271.85	14835	5.7648	1.0604e+08	1.2017e+05	42.009	1	0	0	0	True
LmxM.36.4370.1_29_0.230629931444832_1774-1793_1	LmxM.36.4370.1	13.198	702.69	13.198	702.69	5.6312	2.377e+05	269.8	41.977	1	0	0	0	True
LmxM.07.0370.1_29_0.143840579710145_393-412_1	LmxM.07.0370.1	39.756	2117.8	39.756	2117.8	5.7001	2.1592e+06	2451.4	41.972	1	0	0	0	True
LmxM.15.1390.1_49_0.106666666666667_105-86_0	LmxM.15.1390.1	61.323	3279.2	61.323	3279.2	5.7179	5.1775e+06	5879.3	41.967	1	0	0	0	True
LmxM.08_29.2440.1_43_0.28018648018648_597-616_1	LmxM.08_29.2440.1	43.779	2332.5	43.779	2332.5	5.7035	2.6192e+06	2977.3	41.946	1	0	0	0	True
LmxM.25.1360.1_43_0.0993788819875776_296-277_0	LmxM.25.1360.1	14.325	761.25	14.325	761.25	5.6363	2.7895e+05	317.39	41.925	1	0	0	0	True
LmxM.32.2020.1_43_0.114307633294975_295-314_1	LmxM.32.2020.1	19.314	1024.8	19.314	1024.8	5.658	5.0546e+05	575.56	41.91	1	0	0	0	True
LmxM.11.0690.1_86_0.450807635829662_296-315_1	LmxM.11.0690.1	24.465	1298	24.465	1298	5.6728	8.1098e+05	923.69	41.904	1	0	0	0	True
LmxM.36.5580.1_38_0.19124218051832_208-227_1	LmxM.36.5580.1	3.7019	204.95	3.7019	204.95	5.4529	20251	23.087	41.885	1	0	0	0	True
LmxM.23.1060.1_60_0.176375404530744_100-119_1	LmxM.23.1060.1	24.143	1278.5	24.143	1278.5	5.6693	7.8672e+05	899.49	41.824	1	0	0	0	True
Non-targeting-495	Non-target-108	20.28	1073.6	20.28	1073.6	5.6581	5.547e+05	634.5	41.815	1	0	0	0	True
LmxM.09.0950.1_43_0.0945190156599553_162-181_1	LmxM.09.0950.1	52.31	2781.5	52.31	2781.5	5.7058	3.7242e+06	4264.3	41.794	1	0	0	0	True
LmxM.05.0870.1_0_0.0636489767603191_362-381_1	LmxM.05.0870.1	36.858	1951.9	36.858	1951.9	5.6889	1.8337e+06	2104.8	41.743	1	0	0	0	True
LmxM.23.1570.1_33_0.327213822894168_916-897_0	LmxM.23.1570.1	31.547	1668.9	31.547	1668.9	5.6811	1.3405e+06	1538.9	41.738	1	0	0	0	True
LmxM.34.1050.1_29_0.123407109322602_181-200_1	LmxM.34.1050.1	22.533	1190.7	22.533	1190.7	5.6621	6.8227e+05	783.38	41.736	1	0	0	0	True
LmxM.08_29.1890.1_49_0.246851385390428_298-279_0	LmxM.08_29.1890.1	30.098	1590.8	30.098	1590.8	5.6777	1.2179e+06	1400.2	41.71	1	0	0	0	True
LmxM.03.0510.1_19_0.0892785970506178_679-660_0	LmxM.03.0510.1	23.66	1249.2	23.66	1249.2	5.6639	7.5101e+05	863.8	41.7	1	0	0	0	True
LmxM.10.0600.1_14_0.257270693512304_456-475_1	LmxM.10.0600.1	4.6677	253.75	4.6677	253.75	5.4902	31021	35.714	41.68	1	0	0	0	True
LmxM.18.1290.1_43_0.0716510903426791_79-60_0	LmxM.18.1290.1-LmxM.18.1300.1	29.937	1581.1	29.937	1581.1	5.6763	1.203e+06	1385.1	41.677	1	0	0	0	True
LmxM.36.0890.1_29_0.125333333333333_87-106_1	LmxM.36.0890.1	16.095	849.09	16.095	849.09	5.6359	3.4694e+05	400.14	41.642	1	0	0	0	True
LmxM.21.1650.1_33_0.316_479-460_0	LmxM.21.1650.1	33.317	1756.7	33.317	1756.7	5.6786	1.4851e+06	1717.6	41.585	1	0	0	0	True
LmxM.15.1410.1_29_0.146833681280445_204-223_1	LmxM.15.1410.1	55.69	2947.4	55.69	2947.4	5.7007	4.181e+06	4839.1	41.569	1	0	0	0	True
LmxM.34.0990.1_57_0.429457364341085_1104-1123_1	LmxM.34.0990.1	18.027	946.68	18.027	946.68	5.6383	4.312e+05	501.51	41.468	1	0	0	0	True
LmxM.20.0210.1_57_0.328548644338118_406-425_1	LmxM.20.0210.1	36.054	1893.4	36.054	1893.4	5.676	1.7248e+06	2013.3	41.394	1	0	0	0	True
LmxM.34.0390.1_38_0.0809002433090024_128-147_1	LmxM.34.0390.1	21.085	1102.8	21.085	1102.8	5.6433	5.8509e+05	685.84	41.306	1	0	0	0	True
LmxM.25.0280.1_0_0.178068898592916_360-379_1	LmxM.25.0280.1	16.417	858.85	16.417	858.85	5.6255	3.5484e+05	416.23	41.292	1	0	0	0	True
LmxM.15.1430.1_43_0.274305555555556_72-91_1	LmxM.15.1430.1	50.057	2625.3	50.057	2625.3	5.6848	3.316e+06	3901.5	41.229	1	0	0	0	True
LmxM.36.4120.1_33_0.389189189189189_223-204_0	LmxM.36.4120.1	4.3457	234.23	4.3457	234.23	5.4595	26424	31.196	41.159	1	0	0	0	True
LmxM.11.0280.1_43_0.166496076424429_491-472_0	LmxM.11.0280.1	53.115	2781.5	53.115	2781.5	5.6842	3.722e+06	4397.8	41.142	1	0	0	0	True
LmxM.17.1330.1_38_0.150137741046832_106-125_1	LmxM.17.1330.1	28.489	1483.5	28.489	1483.5	5.6536	1.0585e+06	1253.8	41.091	1	0	0	0	True
LmxM.28.1690.1_14_0.278253568429891_1651-1670_1	LmxM.28.1690.1	47.481	2478.9	47.481	2478.9	5.6767	2.956e+06	3507	41.058	1	0	0	0	True
LmxM.20.1450.1_60_0.0161153519932146_45197_1	LmxM.20.1450.1	46.033	2400.9	46.033	2400.9	5.6743	2.7726e+06	3294.5	41.027	1	0	0	0	True
LmxM.17.1320.1_14_0.310618966496309_544-563_1	LmxM.17.1320.1	41.043	2137.4	41.043	2137.4	5.6685	2.1973e+06	2614	41.002	1	0	0	0	True
LmxM.03.0790.1_14_0.0365398956002983_41-60_1	LmxM.03.0790.1	37.341	1942.2	37.341	1942.2	5.6634	1.8142e+06	2160.7	40.979	1	0	0	0	True
LmxM.22.0340.1_71_0.306404657933042_410-429_1	LmxM.22.0340.1	23.338	1210.2	23.338	1210.2	5.6371	7.0431e+05	840.42	40.94	1	0	0	0	True
Non-targeting-199	Non-target-194	26.718	1385.9	26.718	1385.9	5.6448	9.2364e+05	1102.2	40.938	1	0	0	0	True
LmxM.18.0340.1_38_0.0931623931623932_105-124_1	LmxM.18.0340.1	51.183	2664.4	51.183	2664.4	5.6746	3.4144e+06	4080.9	40.907	1	0	0	0	True
LmxM.17.0980.1_57_0.148697214734951_321-340_1	LmxM.17.0980.1	28.811	1493.2	28.811	1493.2	5.6474	1.0722e+06	1282.4	40.893	1	0	0	0	True
LmxM.33.0360.1_29_0.49706498951782_2367-2386_1	LmxM.33.0360.1	28.65	1483.5	28.65	1483.5	5.6458	1.0582e+06	1268	40.854	1	0	0	0	True
LmxM.05.1080.1_38_0.127005960568547_272-291_1	LmxM.05.1080.1-LmxM.05.1080a.1	43.457	2254.5	43.457	2254.5	5.6649	2.4443e+06	2933.3	40.824	1	0	0	0	True
LmxM.06.0640.1_14_0.259927022966302_2417-2436_1	LmxM.06.0640.1	23.982	1239.5	23.982	1239.5	5.6339	7.3871e+05	887.51	40.8	1	0	0	0	True
LmxM.28.1190.1_67_0.409299279633268_618-637_1	LmxM.28.1190.1	22.694	1171.2	22.694	1171.2	5.6285	6.5948e+05	794.62	40.741	1	0	0	0	True
LmxM.23.1190.1_52_0.21969696969697_228-247_1	LmxM.23.1190.1	1.2876	78.077	1.2876	78.077	5.1113	2948.3	3.5551	40.726	1	0	0	0	True
LmxM.34.3360.1_33_0.225174216027875_1556-1537_0	LmxM.34.3360.1	35.893	1854.3	35.893	1854.3	5.6522	1.6533e+06	1995.2	40.71	1	0	0	0	True
LmxM.13.0680.1_43_0.226737338044759_381-400_1	LmxM.13.0680.1	31.386	1620.1	31.386	1620.1	5.6455	1.262e+06	1523.2	40.707	1	0	0	0	True
LmxM.13.0180.1_57_0.203304597701149_275-294_1	LmxM.13.0180.1	40.238	2078.8	40.238	2078.8	5.6563	2.0779e+06	2511.7	40.676	1	0	0	0	True
Non-targeting-937	Non-target-185	53.919	2791.2	53.919	2791.2	5.668	3.7465e+06	4533.4	40.655	1	0	0	0	True
LmxM.08.1090.1_38_0.110745614035088_198-217_1	LmxM.08.1090.1	37.824	1951.9	37.824	1951.9	5.6525	1.8319e+06	2217.3	40.649	1	0	0	0	True
LmxM.23.0620.1_43_0.0827214880078316_159-178_1	LmxM.23.0620.1	12.876	663.65	12.876	663.65	5.5819	2.1176e+05	256.92	40.601	1	0	0	0	True
LmxM.29.1030.1_57_0.192901234567901_240-259_1	LmxM.29.1030.1	32.674	1678.7	32.674	1678.7	5.6404	1.3546e+06	1651.4	40.504	1	0	0	0	True
LmxM.24.0780.1_43_0.270482603815937_237-256_1	LmxM.24.0780.1	30.42	1561.5	30.42	1561.5	5.6361	1.1722e+06	1430.4	40.483	1	0	0	0	True
LmxM.32.1990.1_38_0.18396770472895_313-332_1	LmxM.32.1990.1	20.763	1063.8	20.763	1063.8	5.6126	5.4396e+05	665.06	40.445	1	0	0	0	True
LmxM.29.1000.1_29_0.103655210038189_184-203_1	LmxM.29.1000.1	7.7258	400.14	7.7258	400.14	5.5227	76996	94.159	40.441	1	0	0	0	True
LmxM.05.1010.1_29_0.484256243213898_888-907_1	LmxM.05.1010.1	21.729	1112.6	21.729	1112.6	5.6146	5.95e+05	728.38	40.42	1	0	0	0	True
LmxM.36.1940.1_14_0.354666666666667_528-547_1	LmxM.36.1940.1	26.879	1376.1	26.879	1376.1	5.6263	9.1021e+05	1115.6	40.395	1	0	0	0	True
LmxM.30.2390.1_38_0.00958702064896755_45197_1	LmxM.30.2390.1	28.811	1473.7	28.811	1473.7	5.6284	1.0439e+06	1282.4	40.348	1	0	0	0	True
LmxM.21.1000.1_14_0.30642822619623_1907-1888_0	LmxM.21.1000.1	4.8286	253.75	4.8286	253.75	5.4498	30981	38.089	40.333	1	0	0	0	True
LmxM.36.4780.1_43_0.334381551362683_312-331_1	LmxM.36.4780.1	48.125	2469.2	48.125	2469.2	5.652	2.9308e+06	3603.6	40.331	1	0	0	0	True
LmxM.34.3370.1_29_0.162519201228879_525-544_1	LmxM.34.3370.1	60.197	3093.8	60.197	3093.8	5.6602	4.6014e+06	5663	40.312	1	0	0	0	True
LmxM.27.1030.1_29_0.0998137802607076_262-281_1	LmxM.27.1030.1	9.4963	487.98	9.4963	487.98	5.5418	1.1447e+05	140.95	40.303	1	0	0	0	True
LmxM.08_29.2630.1_19_0.0404203718674212_156-137_0	LmxM.08_29.2630.1	45.711	2342.3	45.711	2342.3	5.6486	2.6372e+06	3248.2	40.296	1	0	0	0	True
LmxM.24.2220.1_29_0.187237615449202_218-237_1	LmxM.24.2220.1	41.365	2117.8	41.365	2117.8	5.6443	2.1559e+06	2655.5	40.295	1	0	0	0	True
LmxM.03.0770.1_43_0.227972889710413_366-385_1	LmxM.03.0770.1	74.682	3845.3	74.682	3845.3	5.6674	7.1087e+06	8758.1	40.291	1	0	0	0	True
LmxM.31.1050.1_52_0.0647249190938511_31-50_1	LmxM.31.1050.1	15.291	780.77	15.291	780.77	5.5846	2.9298e+05	361.32	40.271	1	0	0	0	True
LmxM.24.0790.1_71_0.433391506689936_736-755_1	LmxM.24.0790.1	2.0924	117.12	2.0924	117.12	5.2553	6615.1	8.1734	40.233	1	0	0	0	True
LmxM.22.0990.1_33_0.336348684210526_1233-1214_0	LmxM.22.0990.1	6.5991	341.59	6.5991	341.59	5.4945	56108	69.345	40.227	1	0	0	0	True
LmxM.16.0990.1_57_0.24113475177305_331-350_1	LmxM.16.0990.1	45.067	2303.3	45.067	2303.3	5.6444	2.5497e+06	3156.5	40.194	1	0	0	0	True
LmxM.11.1290.1_0_0.00334565944708575_14-33_1	LmxM.11.1290.1	44.906	2293.5	44.906	2293.5	5.6434	2.5281e+06	3133.8	40.167	1	0	0	0	True
LmxM.28.2000.1_14_0.0130118637581324_24-43_1	LmxM.28.2000.1	32.191	1639.6	32.191	1639.6	5.6273	1.2919e+06	1602.7	40.151	1	0	0	0	True
LmxM.19.0090.1_52_0.171617161716172_197-216_1	LmxM.19.0090.1	42.653	2176.4	42.653	2176.4	5.6404	2.2764e+06	2824.8	40.147	1	0	0	0	True
LmxM.25.1930.1_57_0.430745814307458_277-296_1	LmxM.25.1930.1	16.9	858.85	16.9	858.85	5.586	3.5444e+05	440.96	40.094	1	0	0	0	True
Non-targeting-596	Non-target-63	34.927	1776.2	34.927	1776.2	5.6284	1.5161e+06	1888.6	40.069	1	0	0	0	True
LmxM.29.3090.1_43_0.364364364364364_361-380_1	LmxM.29.3090.1	29.776	1512.7	29.776	1512.7	5.6201	1.0996e+06	1370.2	40.062	1	0	0	0	True
LmxM.16.1140.1_38_0.0543589743589744_103-122_1	LmxM.16.1140.1	32.674	1659.1	32.674	1659.1	5.6235	1.3227e+06	1651.4	40.023	1	0	0	0	True
LmxM.08.0990.1_43_0.282364933741081_270-289_1	LmxM.08.0990.1	8.2086	419.66	8.2086	419.66	5.5135	84647	105.97	39.969	1	0	0	0	True
LmxM.20.0340.1_52_0.0239316239316239_18-37_1	LmxM.20.0340.1	36.697	1854.3	36.697	1854.3	5.6211	1.6519e+06	2086.3	39.794	1	0	0	0	True
LmxM.31.2780.1_29_0.0659975669099757_213-232_1	LmxM.31.2780.1	1.1267	68.317	1.1267	68.317	5.0265	2257.3	2.8553	39.763	1	0	0	0	True
LmxM.29.0260.1_43_0.0606531881804044_127-108_0	LmxM.29.0260.1	1.1267	68.317	1.1267	68.317	5.0265	2257.3	2.8553	39.763	1	0	0	0	True
LmxM.24.0070.1_43_0.214393939393939_276-295_1	LmxM.24.0070.1	1.1267	68.317	1.1267	68.317	5.0265	2257.3	2.8553	39.763	1	0	0	0	True
LmxM.08_29.1710.1_38_0.0814342145244606_262-281_1	LmxM.08_29.1710.1	20.924	1054	20.924	1054	5.5886	5.3366e+05	675.41	39.752	1	0	0	0	True
LmxM.20.0265.1_52_0.0202788339670469_45070_1	LmxM.20.0265.1	30.581	1542	30.581	1542	5.6105	1.1422e+06	1445.7	39.752	1	0	0	0	True
LmxM.29.2120.1_57_0.0305295950155763_40-59_1	LmxM.29.2120.1	19.958	1005.2	19.958	1005.2	5.5853	4.8539e+05	614.53	39.746	1	0	0	0	True
LmxM.36.5710.1_43_0.102756892230576_78-97_1	LmxM.36.5710.1	14.325	722.21	14.325	722.21	5.5605	2.5055e+05	317.39	39.734	1	0	0	0	True
LmxM.16.1270.1_0_0.0238759689922481_151-170_1	LmxM.16.1270.1	41.204	2078.8	41.204	2078.8	5.6229	2.0759e+06	2634.7	39.696	1	0	0	0	True
LmxM.33.3920.1_29_0.0789324247586599_132-151_1	LmxM.33.3920.1	14.164	712.45	14.164	712.45	5.5561	2.438e+05	310.35	39.637	1	0	0	0	True
LmxM.20.0360.1_60_0.163032191069574_147-166_1	LmxM.20.0360.1	23.338	1171.2	23.338	1171.2	5.5898	6.5874e+05	840.42	39.594	1	0	0	0	True
LmxM.30.2250.1_71_0.45578231292517_458-477_1	LmxM.30.2250.1-LmxM.30.2330.1	26.879	1346.8	26.879	1346.8	5.5953	8.7113e+05	1115.6	39.519	1	0	0	0	True
LmxM.05.0440.1_0_0.187086736678335_474-493_1	LmxM.05.0440.1	49.091	2469.2	49.091	2469.2	5.6239	2.9284e+06	3751.1	39.514	1	0	0	0	True
LmxM.16.0895.1_29_0.382385730211817_335-354_1	LmxM.16.0895.1	24.948	1249.2	24.948	1249.2	5.5904	7.4943e+05	960.6	39.501	1	0	0	0	True
LmxM.07.0770.1_43_0.446895424836601_536-555_1	LmxM.07.0770.1	27.684	1385.9	27.684	1385.9	5.5954	9.2233e+05	1183.7	39.477	1	0	0	0	True
LmxM.05.0210.1_29_0.111864406779661_502-483_0	LmxM.05.0210.1	21.085	1054	21.085	1054	5.5781	5.335e+05	685.84	39.443	1	0	0	0	True
LmxM.07.0270.1_43_0.375209380234506_445-464_1	LmxM.07.0270.1	21.085	1054	21.085	1054	5.5781	5.335e+05	685.84	39.443	1	0	0	0	True
LmxM.31.0110.1_14_0.392094017094017_361-380_1	LmxM.31.0110.1	12.072	605.1	12.072	605.1	5.535	1.7584e+05	226.12	39.437	1	0	0	0	True
LmxM.11.1180.1_57_0.18609865470852_260-241_0	LmxM.11.1180.1	44.584	2235	44.584	2235	5.6162	2.3989e+06	3088.7	39.412	1	0	0	0	True
LmxM.08.0300.1_57_0.364953886693017_268-287_1	LmxM.08.0300.1	41.687	2088.6	41.687	2088.6	5.6133	2.0948e+06	2697.3	39.412	1	0	0	0	True
LmxM.08_29.0890.1_14_0.380426784400294_510-529_1	LmxM.08_29.0890.1	4.3457	224.47	4.3457	224.47	5.3984	24228	31.196	39.411	1	0	0	0	True
LmxM.29.2030.1_74_0.435719784449577_569-550_0	LmxM.29.2030.1	50.378	2527.7	50.378	2527.7	5.6211	3.0687e+06	3952.4	39.406	1	0	0	0	True
LmxM.32.0935.1_43_0.296363636363636_494-475_0	LmxM.32.0935.1	28.328	1415.1	28.328	1415.1	5.5936	9.6163e+05	1239.6	39.389	1	0	0	0	True
LmxM.32.2170.1_29_0.446485260770975_1963-1982_1	LmxM.32.2170.1	19.958	995.48	19.958	995.48	5.5713	4.7582e+05	614.53	39.352	1	0	0	0	True
LmxM.25.1790.1_57_0.439645625692137_393-412_1	LmxM.25.1790.1	33.639	1678.7	33.639	1678.7	5.5996	1.353e+06	1751.1	39.311	1	0	0	0	True
LmxM.25.1290.1_38_0.188818565400844_351-370_1	LmxM.25.1290.1	10.14	507.5	10.14	507.5	5.5124	1.2368e+05	160.33	39.279	1	0	0	0	True
LmxM.09.0320.1_57_0.494916485112564_1359-1378_1	LmxM.09.0320.1-LmxM.09.0330.1	54.402	2722.9	54.402	2722.9	5.6196	3.5605e+06	4615.8	39.278	1	0	0	0	True
LmxM.25.2260.1_33_0.196236559139785_65-84_1	LmxM.25.2260.1	10.945	546.54	10.945	546.54	5.5185	1.4343e+05	186.35	39.234	1	0	0	0	True
LmxM.18.1310.1_0_0.0334768053562889_66-85_1	LmxM.18.1310.1	59.392	2966.9	59.392	2966.9	5.619	4.2269e+06	5511.1	39.166	1	0	0	0	True
LmxM.25.1150.1_71_0.281842818428184_198-217_1	LmxM.25.1150.1	28.489	1415.1	28.489	1415.1	5.5857	9.6141e+05	1253.8	39.161	1	0	0	0	True
LmxM.17.1380.1_29_0.440251572327044_1116-1135_1	LmxM.17.1380.1	25.753	1278.5	25.753	1278.5	5.5798	7.847e+05	1023.8	39.153	1	0	0	0	True
LmxM.36.2270.1_43_0.0678210678210678_90-109_1	LmxM.36.2270.1	15.13	751.49	15.13	751.49	5.5439	2.7111e+05	353.8	39.148	1	0	0	0	True
LmxM.26.1260.1_0_0.196230312419313_756-775_1	LmxM.26.1260.1	17.705	878.36	17.705	878.36	5.555	3.7037e+05	483.81	39.129	1	0	0	0	True
LmxM.12.0680.1_48_0.436754176610979_555-536_0	LmxM.12.0680.1	15.934	790.53	15.934	790.53	5.5466	3e+05	392.21	39.112	1	0	0	0	True
LmxM.09.0360.1_49_0.39186295503212_1105-1086_0	LmxM.09.0360.1	21.085	1044.3	21.085	1044.3	5.5647	5.2346e+05	685.84	39.07	1	0	0	0	True
LmxM.30.1770.1_29_0.103493307215149_320-301_0	LmxM.30.1770.1	29.937	1483.5	29.937	1483.5	5.5844	1.0564e+06	1385.1	39.055	1	0	0	0	True
LmxM.34.1980.1_43_0.0328239954725523_53-72_1	LmxM.34.1980.1	17.544	868.61	17.544	868.61	5.5513	3.6215e+05	475.08	39.046	1	0	0	0	True
LmxM.26.0330.1_46_0.14550853749072_192-211_1	LmxM.26.0330.1	7.4039	370.87	7.4039	370.87	5.4676	66052	86.677	39.04	1	0	0	0	True
LmxM.20.1180.1_0_0.112655971479501_309-328_1	LmxM.20.1180.1	60.358	3006	60.358	3006	5.6149	4.3383e+06	5693.7	39.037	1	0	0	0	True
LmxM.29.1810.1_19_0.0429837164750958_714-733_1	LmxM.29.1810.1	13.198	653.89	13.198	653.89	5.5275	2.0525e+05	269.8	39.006	1	0	0	0	True
LmxM.14.0840.1_14_0.275826177465522_1054-1073_1	LmxM.14.0840.1	50.7	2518	50.7	2518	5.6065	3.0437e+06	4003.5	38.994	1	0	0	0	True
LmxM.36.4300.1_38_0.0231111111111111_46-65_1	LmxM.36.4300.1	26.074	1288.3	26.074	1288.3	5.5735	7.9657e+05	1049.6	38.96	1	0	0	0	True
LmxM.03.0280.1_34_0.14818763326226_423-404_0	LmxM.03.0280.1	58.748	2918.1	58.748	2918.1	5.6105	4.088e+06	5391	38.944	1	0	0	0	True
LmxM.34.4240.1_43_0.255295429208473_226-245_1	LmxM.34.4240.1	34.766	1717.7	34.766	1717.7	5.5866	1.4161e+06	1871.1	38.906	1	0	0	0	True
LmxM.32.0312.1_52_0.167141500474834_343-362_1	LmxM.32.0312.1-LmxM.32.0314.1-LmxM.32.0316.1	44.584	2205.7	44.584	2205.7	5.5972	2.3352e+06	3088.7	38.885	1	0	0	0	True
LmxM.29.0720.1_52_0.245803357314149_201-220_1	LmxM.29.0720.1	22.373	1102.8	22.373	1102.8	5.5616	5.837e+05	772.22	38.881	1	0	0	0	True
LmxM.33.3100.1_67_0.302345058626466_351-370_1	LmxM.33.3100.1	22.373	1102.8	22.373	1102.8	5.5616	5.837e+05	772.22	38.881	1	0	0	0	True
LmxM.21.0440.1_43_0.177121771217712_153-134_0	LmxM.21.0440.1	24.948	1229.7	24.948	1229.7	5.5677	7.2573e+05	960.6	38.871	1	0	0	0	True
LmxM.08_29.1500.1_86_0.435859336305102_869-888_1	LmxM.08_29.1500.1	28.328	1395.6	28.328	1395.6	5.5735	9.3475e+05	1239.6	38.835	1	0	0	0	True
LmxM.11.0270.1_81_0.422928709055877_428-447_1	LmxM.11.0270.1	61.645	3054.8	61.645	3054.8	5.6082	4.4794e+06	5941.8	38.83	1	0	0	0	True
LmxM.07.0220.1_57_0.184486373165618_342-361_1	LmxM.07.0220.1	34.444	1698.2	34.444	1698.2	5.5831	1.384e+06	1836.4	38.824	1	0	0	0	True
LmxM.13.1410.1_29_0.057820410338396_211-230_1	LmxM.13.1410.1	23.821	1171.2	23.821	1171.2	5.5614	6.5819e+05	875.62	38.773	1	0	0	0	True
LmxM.04.0320.1_57_0.24_297-278_0	LmxM.04.0310.1-LmxM.04.0320.1	47.481	2342.3	47.481	2342.3	5.595	2.6331e+06	3507	38.751	1	0	0	0	True
LmxM.21.0480.1_0_0.11437908496732_172-191_1	LmxM.21.0480.1	16.095	790.53	16.095	790.53	5.533	2.9987e+05	400.14	38.715	1	0	0	0	True
LmxM.22.0600.1_52_0.178812415654521_254-273_1	LmxM.22.0600.1	26.235	1288.3	26.235	1288.3	5.5649	7.9636e+05	1062.6	38.715	1	0	0	0	True
Non-targeting-20	Non-target-138	22.694	1112.6	22.694	1112.6	5.5545	5.9394e+05	794.62	38.664	1	0	0	0	True
LmxM.27.0490.1_19_0.1517338995046_1065-1084_1	LmxM.27.0490.1	10.301	507.5	10.301	507.5	5.4917	1.236e+05	165.38	38.663	1	0	0	0	True
LmxM.08_29.1400.1_43_0.192429022082019_193-174_0	LmxM.08_29.1400.1	45.228	2225.2	45.228	2225.2	5.5897	2.3761e+06	3179.3	38.662	1	0	0	0	True
LmxM.36.5260.1_52_0.0850980392156863_208-227_1	LmxM.36.5260.1	39.916	1961.7	39.916	1961.7	5.584	1.8466e+06	2471.4	38.657	1	0	0	0	True
LmxM.01.0700.1_33_0.0890688259109312_75-56_0	LmxM.01.0700.1	43.297	2127.6	43.297	2127.6	5.5866	2.1722e+06	2911.4	38.628	1	0	0	0	True
LmxM.05.0580.1_23_0.0372250423011844_83-102_1	LmxM.05.0580.1	28.489	1395.6	28.489	1395.6	5.5656	9.3453e+05	1253.8	38.61	1	0	0	0	True
LmxM.18.1420.1_14_0.36712224753227_960-979_1	LmxM.18.1420.1	7.082	351.35	7.082	351.35	5.4461	59259	79.509	38.609	1	0	0	0	True
LmxM.06.1090.1_29_0.450223713646532_801-820_1	LmxM.06.1090.1	0.96572	58.558	0.96572	58.558	4.9212	1658.4	2.2295	38.571	1	0	0	0	True
LmxM.01.0380.1_43_0.229317269076305_564-583_1	LmxM.01.0380.1	0.96572	58.558	0.96572	58.558	4.9212	1658.4	2.2295	38.571	1	0	0	0	True
LmxM.29.1760.1_38_0.0240817740817741_135-154_1	LmxM.29.1760.1	0.96572	58.558	0.96572	58.558	4.9212	1658.4	2.2295	38.571	1	0	0	0	True
LmxM.19.0450.1_67_0.260350877192982_731-750_1	LmxM.19.0450.1	0.96572	58.558	0.96572	58.558	4.9212	1658.4	2.2295	38.571	1	0	0	0	True
LmxM.25.0270.1_29_0.0670132871172733_228-247_1	LmxM.25.0270.1	0.96572	58.558	0.96572	58.558	4.9212	1658.4	2.2295	38.571	1	0	0	0	True
LmxM.34.4640.1_52_0.0811594202898551_20-39_1	LmxM.34.4640.1	0.96572	58.558	0.96572	58.558	4.9212	1658.4	2.2295	38.571	1	0	0	0	True
LmxM.33.0920.1_0_0.182701652089407_372-391_1	LmxM.33.0920.1	40.399	1981.2	40.399	1981.2	5.5814	1.8834e+06	2532	38.57	1	0	0	0	True
LmxM.34.1950.1_43_0.196327683615819_136-155_1	LmxM.34.1950.1	33.478	1639.6	33.478	1639.6	5.5724	1.2898e+06	1734.3	38.567	1	0	0	0	True
LmxM.16.0300.1_52_0.247362869198312_462-481_1	LmxM.16.0300.1	37.663	1844.6	37.663	1844.6	5.577	1.6324e+06	2198.4	38.538	1	0	0	0	True
LmxM.16.1490.1_43_0.291324200913242_314-333_1	LmxM.16.1490.1	47.803	2342.3	47.803	2342.3	5.5854	2.6324e+06	3555.2	38.482	1	0	0	0	True
Non-targeting-164	Non-target-107	32.995	1610.3	32.995	1610.3	5.5668	1.244e+06	1684.3	38.434	1	2.4703e-323	4.9407e-323	3.8537e-322	True
LmxM.20.0350.1_55_0.107290233837689_243-224_0	LmxM.20.0350.1	31.225	1522.5	31.225	1522.5	5.5631	1.1119e+06	1507.5	38.409	1	6.4229e-323	1.2846e-322	1.0079e-321	True
LmxM.26.0210.1_29_0.0249554367201426_22-41_1	LmxM.26.0210.1	6.921	341.59	6.921	341.59	5.4346	56000	76.042	38.378	1	1.9269e-322	3.8537e-322	3.0138e-321	True
LmxM.15.0910.1_0_0.188417190775681_1433-1452_1	LmxM.15.0910.1	52.149	2547.3	52.149	2547.3	5.5833	3.1128e+06	4237.8	38.328	1	1.3142e-321	2.6284e-321	2.0568e-320	True
LmxM.33.0175.1_33_0.326902465166131_603-622_1	LmxM.33.0175.1	30.098	1463.9	30.098	1463.9	5.5579	1.028e+06	1400.2	38.319	1	1.8774e-321	3.7549e-321	2.9377e-320	True
LmxM.04.0780.1_48_0.233739837398374_353-334_0	LmxM.04.0780.1	27.523	1337.1	27.523	1337.1	5.5519	8.5745e+05	1169.9	38.287	1	6.4821e-321	1.2964e-320	1.014e-319	True
Non-targeting-772	Non-target-141	31.547	1532.3	31.547	1532.3	5.5579	1.1261e+06	1538.9	38.255	1	2.1581e-320	4.3162e-320	3.3754e-319	True
LmxM.33.1720a.1_29_0.0523809523809524_40-21_0	LmxM.33.1720a.1	16.9	819.81	16.9	819.81	5.519	3.2233e+05	440.96	38.235	1	4.6358e-320	9.2716e-320	7.2492e-319	True
LmxM.16.0010.1_43_0.235555555555556_260-279_1	LmxM.16.0010.1	37.18	1805.5	37.18	1805.5	5.5642	1.5635e+06	2142	38.209	1	1.2834e-319	2.5668e-319	2.0065e-318	True
LmxM.08.0410.1_38_0.129339039467427_539-558_1	LmxM.08.0410.1	31.386	1522.5	31.386	1522.5	5.5559	1.1117e+06	1523.2	38.206	1	1.3914e-319	2.7828e-319	2.1749e-318	True
LmxM.28.1420.1_33_0.361157484696717_644-663_1	LmxM.28.1420.1	9.8182	478.22	9.8182	478.22	5.4692	1.097e+05	150.48	38.184	1	3.3434e-319	6.6868e-319	5.2251e-318	True
LmxM.30.2250.1_29_0.446064139941691_463-444_0	LmxM.30.2250.1	23.177	1122.4	23.177	1122.4	5.538	6.041e+05	828.85	38.18	1	3.8943e-319	7.7886e-319	6.0849e-318	True
LmxM.33.1500.1_43_0.0999170812603648_237-256_1	LmxM.33.1500.1	26.396	1278.5	26.396	1278.5	5.5455	7.8389e+05	1075.8	38.176	1	4.5081e-319	9.0161e-319	7.0425e-318	True
LmxM.30.1920.1_29_0.47029831387808_1810-1829_1	LmxM.30.1920.1	37.824	1834.8	37.824	1834.8	5.5633	1.6146e+06	2217.3	38.162	1	7.6786e-319	1.5357e-318	1.1993e-317	True
LmxM.08.1223.1_52_0.190127970749543_322-303_0	LmxM.08.1223.1	28.489	1376.1	28.489	1376.1	5.5453	9.0803e+05	1253.8	38.059	1	3.8913e-317	7.7827e-317	6.0766e-316	True
Non-targeting-345	Non-target-26	34.122	1649.4	34.122	1649.4	5.5543	1.3045e+06	1802.1	38.05	1	5.4246e-317	1.0849e-316	8.4692e-316	True
LmxM.28.1650.1_29_0.125295508274232_324-305_0	LmxM.28.1650.1	22.855	1102.8	22.855	1102.8	5.5321	5.8318e+05	805.95	38.042	1	7.4325e-317	1.4865e-316	1.1602e-315	True
LmxM.27.1860.1_0_0.145906092355452_373-392_1	LmxM.08.0620.1-LmxM.27.1860.1	5.9553	292.79	5.9553	292.79	5.4005	41137	56.888	38.029	1	1.2012e-316	2.4024e-316	1.8746e-315	True
LmxM.26.2360.1_14_0.338271604938272_681-700_1	LmxM.26.2360.1	27.523	1327.3	27.523	1327.3	5.5413	8.4472e+05	1169.9	38.001	1	3.4812e-316	6.9625e-316	5.4319e-315	True
LmxM.28.2360.1_43_0.238095238095238_169-188_1	LmxM.28.2360.1	58.426	2830.3	58.426	2830.3	5.5742	3.8416e+06	5331.5	37.962	1	1.5632e-315	3.1263e-315	2.4386e-314	True
LmxM.34.3450.1_14_0.311930241775664_780-799_1	LmxM.34.3450.1	24.948	1200.4	24.948	1200.4	5.533	6.9088e+05	960.6	37.927	1	5.9209e-315	1.1842e-314	9.235e-314	True
LmxM.17.0490.1_29_0.498180494905386_1364-1383_1	LmxM.17.0490.1	54.885	2654.6	54.885	2654.6	5.5704	3.3793e+06	4698.9	37.925	1	6.2178e-315	1.2436e-314	9.6962e-314	True
LmxM.10.0070.1_57_0.475862068965517_210-191_0	LmxM.10.0070.1-LmxM.33.2470.1	1.6095	87.836	1.6095	87.836	5.0893	3717.5	5.1778	37.894	1	2.116e-314	4.232e-314	3.299e-313	True
LmxM.29.0440.1_29_0.0723270440251572_42-61_1	LmxM.29.0440.1	5.1505	253.75	5.1505	253.75	5.3722	30901	43.071	37.88	1	3.5608e-314	7.1216e-314	5.5506e-313	True
LmxM.29.0170.1_0_0.0208333333333333_45-26_0	LmxM.29.0170.1	39.112	1883.6	39.112	1883.6	5.5541	1.7011e+06	2372	37.872	1	4.7278e-314	9.4557e-314	7.3683e-313	True
LmxM.19.0080.1_29_0.351809083910701_449-468_1	LmxM.19.0080.1	23.177	1112.6	23.177	1112.6	5.5254	5.9342e+05	828.85	37.841	1	1.5499e-313	3.0998e-313	2.4151e-312	True
LmxM.18.0110.1_33_0.38050525374469_1699-1718_1	LmxM.18.0110.1	38.146	1834.8	38.146	1834.8	5.5514	1.614e+06	2255.5	37.831	1	2.2551e-313	4.5103e-313	3.5132e-312	True
LmxM.05.0340.1_52_0.291218637992832_321-340_1	LmxM.05.0340.1	25.431	1220	25.431	1220	5.5296	7.1344e+05	998.25	37.807	1	5.49e-313	1.098e-312	8.551e-312	True
LmxM.36.5660.1_19_0.176880222841226_386-367_0	LmxM.36.5660.1	42.814	2059.3	42.814	2059.3	5.5553	2.0331e+06	2846.3	37.796	1	8.323e-313	1.6646e-312	1.2961e-311	True
LmxM.16.0370.1_52_0.214965986394558_309-328_1	LmxM.16.0370.1	53.115	2557	53.115	2557	5.5629	3.1348e+06	4397.8	37.757	1	3.6248e-312	7.2496e-312	5.6437e-311	True
LmxM.05.0080.1_29_0.452145214521452_270-289_1	LmxM.05.0080.1	22.212	1063.8	22.212	1063.8	5.5196	5.4245e+05	761.14	37.754	1	4.0808e-312	8.1615e-312	6.3523e-311	True
Non-targeting-242	Non-target-23	56.334	2713.2	56.334	2713.2	5.565	3.5294e+06	4952.8	37.752	1	4.4138e-312	8.8276e-312	6.8693e-311	True
LmxM.03.0610.1_57_0.457200402819738_450-469_1	LmxM.03.0610.1	78.062	3767.2	78.062	3767.2	5.5747	6.8049e+06	9578.7	37.694	1	3.9364e-311	7.8729e-311	6.1252e-310	True
LmxM.05.0810.1_57_0.215447154471545_97-116_1	LmxM.05.0810.1	78.867	3806.2	78.867	3806.2	5.575	6.9467e+06	9779.5	37.692	1	4.3289e-311	8.6578e-311	6.7346e-310	True
LmxM.08_29.0570.1_57_0.291864139020537_734-753_1	LmxM.08_29.0570.1	25.109	1200.4	25.109	1200.4	5.5241	6.9069e+05	973.07	37.678	1	7.2726e-311	1.4545e-310	1.1312e-309	True
LmxM.27.2060.1_29_0.467013888888889_531-550_1	LmxM.27.2060.1	16.739	800.29	16.739	800.29	5.4973	3.0697e+05	432.64	37.671	1	9.481e-311	1.8962e-310	1.4744e-309	True
LmxM.33.3460.1_29_0.334733893557423_468-487_1	LmxM.33.3460.1	28.006	1337.1	28.006	1337.1	5.5277	8.5682e+05	1211.5	37.61	1	9.3237e-310	1.8647e-309	1.4496e-308	True
LmxM.27.2370.1_43_0.0281385281385281_45197_1	LmxM.27.2370.1	34.122	1629.9	34.122	1629.9	5.5371	1.2732e+06	1802.1	37.59	1	1.9592e-309	3.9184e-309	3.0455e-308	True
LmxM.30.2250.1_43_0.0884353741496599_88-107_1	LmxM.30.2250.1	26.396	1259	26.396	1259	5.5233	7.5964e+05	1075.8	37.581	1	2.8232e-309	5.6464e-309	4.3878e-308	True
LmxM.32.0240.1_71_0.249593495934959_296-315_1	LmxM.32.0240.1	29.455	1405.4	29.455	1405.4	5.5292	9.4659e+05	1340.6	37.579	1	3.015e-309	6.03e-309	4.6849e-308	True
LmxM.03.0030.1_57_0.30718954248366_366-385_1	LmxM.03.0030.1	23.338	1112.6	23.338	1112.6	5.5159	5.9324e+05	840.42	37.574	1	3.6701e-309	7.3402e-309	5.7017e-308	True
LmxM.01.0090.1_57_0.408484848484849_330-349_1	LmxM.01.0090.1	18.027	858.85	18.027	858.85	5.498	3.5349e+05	501.51	37.546	1	1.0438e-308	2.0877e-308	1.6214e-307	True
LmxM.16.0840.1_38_0.07024106400665_162-181_1	LmxM.16.0840.1	50.057	2391.1	50.057	2391.1	5.55	2.7403e+06	3901.5	37.479	1	1.2654e-307	2.5308e-307	1.9651e-306	True
LmxM.30.2520.1_43_0.0501010101010101_114-133_1	LmxM.30.2520.1	53.758	2566.8	53.758	2566.8	5.5513	3.1576e+06	4506.1	37.436	1	6.319e-307	1.2638e-306	9.8113e-306	True
LmxM.30.1210.1_14_0.0190341673392521_272-291_1	LmxM.30.1210.1	24.465	1161.4	24.465	1161.4	5.5124	6.463e+05	923.69	37.408	1	1.8015e-306	3.603e-306	2.7966e-305	True
LmxM.29.0130.1_71_0.497827436374922_793-812_1	LmxM.29.0130.1	14.808	702.69	14.808	702.69	5.4762	2.3659e+05	339	37.361	1	1.0639e-305	2.1278e-305	1.6512e-304	True
LmxM.20.1180.1_57_0.355436720142602_988-1007_1	LmxM.20.1180.1-LmxM.20.1185.1	82.569	3952.6	82.569	3952.6	5.5641	7.4887e+06	10731	37.36	1	1.1264e-305	2.2528e-305	1.7479e-304	True
LmxM.09.0320.1_14_0.326797385620915_903-884_0	LmxM.09.0320.1	25.753	1220	25.753	1220	5.5122	7.1306e+05	1023.8	37.323	1	4.3803e-305	8.7605e-305	6.7957e-304	True
LmxM.33.2670.1_38_0.142933333333333_262-281_1	LmxM.33.2670.1	45.389	2156.9	45.389	2156.9	5.5397	2.2292e+06	3202.2	37.313	1	6.3225e-305	1.2645e-304	9.8071e-304	True
LmxM.08_29.1470.1_0_0.0131086142322097_21-40_1	LmxM.08_29.1470.1	33.961	1610.3	33.961	1610.3	5.5264	1.2425e+06	1785	37.311	1	6.7944e-305	1.3589e-304	1.0537e-303	True
LmxM.24.0380.1_14_0.251344086021505_745-764_1	LmxM.24.0380.1	23.499	1112.6	23.499	1112.6	5.5063	5.9307e+05	852.07	37.31	1	7.0663e-305	1.4133e-304	1.0954e-303	True
LmxM.20.0390.1_57_0.457427536231884_499-518_1	LmxM.20.0390.1	23.499	1112.6	23.499	1112.6	5.5063	5.9307e+05	852.07	37.31	1	7.0663e-305	1.4133e-304	1.0954e-303	True
LmxM.16.0180.1_67_0.326710816777042_139-158_1	LmxM.16.0180.1	19.797	936.92	19.797	936.92	5.495	4.2056e+05	604.66	37.297	1	1.1703e-304	2.3406e-304	1.8139e-303	True
Non-targeting-929	Non-target-60	27.845	1317.5	27.845	1317.5	5.5145	8.3167e+05	1197.5	37.269	1	3.3131e-304	6.6263e-304	5.1341e-303	True
LmxM.15.1481.1_43_0.174636911087496_486-505_1	LmxM.15.1481.1	29.294	1385.9	29.294	1385.9	5.5167	9.2014e+05	1325.9	37.255	1	5.6388e-304	1.1278e-303	8.7362e-303	True
LmxM.36.1720.1_0_0.0334253296534805_432-451_1	LmxM.36.1720.1	4.1848	204.95	4.1848	204.95	5.3119	20154	29.053	37.247	1	7.4773e-304	1.4955e-303	1.1582e-302	True
LmxM.08_29.2380.1_43_0.151156232374506_259-278_1	LmxM.08_29.2380.1-LmxM.08_29.2390.1-LmxM.14.1100.1-LmxM.14.1110.1-LmxM.14.1120.1-LmxM.16.1460.1-LmxM.16.1470.1	27.684	1307.8	27.684	1307.8	5.5118	8.1933e+05	1183.7	37.207	1	3.2728e-303	6.5456e-303	5.0685e-302	True
LmxM.31.3420.1_57_0.236318407960199_296-277_0	LmxM.31.3420.1	30.581	1444.4	30.581	1444.4	5.5163	9.9947e+05	1445.7	37.185	1	7.579e-303	1.5158e-302	1.1735e-301	True
LmxM.05.0170.1_0_0.0528615115771079_114-133_1	LmxM.05.0170.1	22.373	1054	22.373	1054	5.4963	5.3217e+05	772.22	37.125	1	6.972e-302	1.3944e-301	1.0793e-300	True
LmxM.17.0720.1_29_0.479613282891971_1135-1154_1	LmxM.17.0720.1	8.2086	390.38	8.2086	390.38	5.4095	73029	105.97	37.125	1	7.079e-302	1.4158e-301	1.0957e-300	True
LmxM.34.2300.1_43_0.33988533988534_411-430_1	LmxM.34.2300.1	33.317	1571.3	33.317	1571.3	5.5178	1.1827e+06	1717.6	37.11	1	1.2116e-301	2.4232e-301	1.8749e-300	True
LmxM.06.0280.1_19_0.187793427230047_486-467_0	LmxM.06.0280.1	5.4724	263.51	5.4724	263.51	5.3529	33292	48.365	37.104	1	1.5547e-301	3.1093e-301	2.4053e-300	True
LmxM.34.2020.1_43_0.322522522522523_354-373_1	LmxM.34.2020.1	21.568	1015	21.568	1015	5.4925	4.9345e+05	717.62	37.084	1	3.1878e-301	6.3756e-301	4.9311e-300	True
LmxM.33.3330.1_57_0.349062310949788_567-586_1	LmxM.33.3330.1	15.13	712.45	15.13	712.45	5.467	2.4313e+05	353.8	37.073	1	4.8764e-301	9.7528e-301	7.5417e-300	True
LmxM.27.0070.1_34_0.117834394904459_115-96_0	LmxM.27.0070.1	33.156	1561.5	33.156	1561.5	5.5156	1.168e+06	1700.9	37.059	1	8.1987e-301	1.6397e-300	1.2677e-299	True
LmxM.05.0010.1_29_0.012372634643377_30-49_1	LmxM.05.0010.1	0.80477	48.798	0.80477	48.798	4.7862	1151.7	1.6773	37.057	1	9.3239e-301	1.8648e-300	1.4406e-299	True
LmxM.25.1250.1_0_0.145733969263381_830-811_0	LmxM.25.1250.1	0.80477	48.798	0.80477	48.798	4.7862	1151.7	1.6773	37.057	1	9.3239e-301	1.8648e-300	1.4406e-299	True
LmxM.31.0680.1_34_0.101073345259392_346-327_0	LmxM.31.0680.1	0.80477	48.798	0.80477	48.798	4.7862	1151.7	1.6773	37.057	1	9.3239e-301	1.8648e-300	1.4406e-299	True
LmxM.34.3100.1_14_0.10571736785329_303-284_0	LmxM.34.3100.1	0.80477	48.798	0.80477	48.798	4.7862	1151.7	1.6773	37.057	1	9.3239e-301	1.8648e-300	1.4406e-299	True
LmxM.30.3150.1_14_0.228798185941043_1002-1021_1	LmxM.30.3150.1	17.866	839.33	17.866	839.33	5.4771	3.374e+05	492.62	37.011	1	4.8292e-300	9.6584e-300	7.4599e-299	True
LmxM.08_29.2130.1_67_0.441631504922644_624-643_1	LmxM.08_29.2130.1	41.848	1971.4	41.848	1971.4	5.5246	1.8617e+06	2718.4	37.009	1	5.1282e-300	1.0256e-299	7.9202e-299	True
Non-targeting-61	Non-target-123	81.925	3884.3	81.925	3884.3	5.5501	7.2291e+06	10562	36.998	1	7.7725e-300	1.5545e-299	1.2002e-298	True
LmxM.29.0820.1_19_0.035405872193437_78-97_1	LmxM.29.0820.1	10.14	478.22	10.14	478.22	5.4269	1.0955e+05	160.33	36.966	1	2.5094e-299	5.0188e-299	3.8741e-298	True
LmxM.16.0770.1_52_0.322488584474886_561-580_1	LmxM.16.0770.1	29.937	1405.4	29.937	1405.4	5.5065	9.4593e+05	1385.1	36.957	1	3.5684e-299	7.1369e-299	5.508e-298	True
LmxM.13.0530.1_29_0.0973570658036677_355-374_1	LmxM.13.0530.1	79.189	3747.7	79.189	3747.7	5.5468	6.729e+06	9860.5	36.944	1	5.852e-299	1.1704e-298	9.0311e-298	True
LmxM.31.1700.1_38_0.170838299562972_427-446_1	LmxM.31.1700.1	37.824	1776.2	37.824	1776.2	5.5166	1.5111e+06	2217.3	36.918	1	1.4929e-298	2.9858e-298	2.3034e-297	True
LmxM.08_29.0930.1_19_0.0968188105117566_213-194_0	LmxM.08_29.0930.1	40.721	1912.9	40.721	1912.9	5.5196	1.7525e+06	2572.9	36.909	1	2.0756e-298	4.1513e-298	3.2019e-297	True
Non-targeting-196	Non-target-18	27.523	1288.3	27.523	1288.3	5.4983	7.9474e+05	1169.9	36.86	1	1.2843e-297	2.5686e-297	1.9808e-296	True
LmxM.08_29.0250.1_43_0.398958333333333_386-367_0	LmxM.08_29.0250.1-LmxM.08_29.0251.1	59.553	2801	59.553	2801	5.5321	3.7578e+06	5541.3	36.828	1	4.2085e-297	8.417e-297	6.4897e-296	True
LmxM.34.4320.1_29_0.0860606060606061_135-154_1	LmxM.34.4320.1	2.0924	107.36	2.0924	107.36	5.1309	5540.2	8.1734	36.819	1	5.9169e-297	1.1834e-296	9.1187e-296	True
LmxM.34.4360.1_19_0.160954446854664_1117-1098_0	LmxM.34.4360.1	2.0924	107.36	2.0924	107.36	5.1309	5540.2	8.1734	36.819	1	5.9169e-297	1.1834e-296	9.1187e-296	True
LmxM.06.1150.1_40_0.473180076628352_744-725_0	LmxM.06.1150.1	2.0924	107.36	2.0924	107.36	5.1309	5540.2	8.1734	36.819	1	5.9169e-297	1.1834e-296	9.1187e-296	True
LmxM.14.0050.1_43_0.01952770208901_34-53_1	LmxM.14.0050.1	27.362	1278.5	27.362	1278.5	5.4955	7.8268e+05	1156.2	36.795	1	1.391e-296	2.7819e-296	2.1432e-295	True
LmxM.32.1850.1_0_0.0363164721141375_21-40_1	LmxM.32.1850.1	30.903	1444.4	30.903	1444.4	5.5017	9.9902e+05	1476.4	36.787	1	1.8718e-296	3.7437e-296	2.8836e-295	True
LmxM.26.0650.1_43_0.0146319158664838_53-72_1	LmxM.26.0650.1	22.373	1044.3	22.373	1044.3	5.4829	5.2215e+05	772.22	36.774	1	3.043e-296	6.0859e-296	4.6868e-295	True
LmxM.28.2540.1_0_0.0281284606866002_120-139_1	LmxM.28.2540.1	16.095	751.49	16.095	751.49	5.46	2.704e+05	400.14	36.764	1	4.4786e-296	8.9572e-296	6.8967e-295	True
LmxM.07.0620.1_29_0.327248140635565_474-493_1	LmxM.07.0620.1	42.975	2010.5	42.975	2010.5	5.5154	1.9355e+06	2867.9	36.739	1	1.0944e-295	2.1889e-295	1.685e-294	True
LmxM.29.1330.1_81_0.455505279034691_595-614_1	LmxM.29.1330.1	21.568	1005.2	21.568	1005.2	5.4786	4.8381e+05	717.62	36.72	1	2.2209e-295	4.4417e-295	3.4186e-294	True
LmxM.08_29.0660.1_29_0.0396151669496321_65-84_1	LmxM.08_29.0660.1	29.294	1366.3	29.294	1366.3	5.4962	8.9385e+05	1325.9	36.719	1	2.3335e-295	4.6669e-295	3.5912e-294	True
LmxM.07.0110.1_19_0.178916109873794_237-256_1	LmxM.07.0110.1	53.758	2518	53.758	2518	5.5236	3.0362e+06	4506.1	36.71	1	3.2615e-295	6.523e-295	5.0186e-294	True
LmxM.31.0020.1_29_0.144107744107744_210-229_1	LmxM.31.0020.1	29.133	1356.6	29.133	1356.6	5.4936	8.8107e+05	1311.3	36.657	1	2.2135e-294	4.4271e-294	3.4053e-293	True
LmxM.29.1370.1_43_0.123020257826888_326-345_1	LmxM.29.1370.1	35.41	1649.4	35.41	1649.4	5.5023	1.3024e+06	1941.5	36.629	1	6.3483e-294	1.2697e-293	9.7644e-293	True
LmxM.15.0020.1_43_0.048845947396672_80-99_1	LmxM.15.0020.1	28.328	1317.5	28.328	1317.5	5.4905	8.3104e+05	1239.6	36.617	1	9.5803e-294	1.9161e-293	1.4733e-292	True
LmxM.12.0470.1_29_0.059748427672956_127-146_1	LmxM.12.0470.1	54.724	2557	54.724	2557	5.5206	3.1307e+06	4671.1	36.612	1	1.149e-293	2.298e-293	1.7666e-292	True
LmxM.05.1110.1_14_0.281968967362226_1048-1067_1	LmxM.05.1110.1	29.615	1376.1	29.615	1376.1	5.4912	9.0652e+05	1355.4	36.574	1	4.6888e-293	9.3777e-293	7.2078e-292	True
LmxM.36.2270.1_46_0.0678210678210678_91-110_1	LmxM.36.2270.1	52.149	2430.1	52.149	2430.1	5.5154	2.8274e+06	4237.8	36.529	1	2.4222e-292	4.8443e-292	3.7227e-291	True
LmxM.22.0220.1_43_0.11098696461825_292-311_1	LmxM.22.0220.1	24.626	1141.9	24.626	1141.9	5.4789	6.2412e+05	935.91	36.52	1	3.3679e-292	6.7358e-292	5.1752e-291	True
LmxM.22.1490.1_43_0.33425160697888_358-377_1	LmxM.22.1490.1	35.732	1659.1	35.732	1659.1	5.4981	1.3177e+06	1977.2	36.509	1	5.1101e-292	1.022e-291	7.8508e-291	True
LmxM.07.0831.1_29_0.397551978537894_2362-2381_1	LmxM.07.0831.1	13.681	634.37	13.681	634.37	5.4356	1.9263e+05	289.71	36.466	1	2.3988e-291	4.7976e-291	3.6846e-290	True
Non-targeting-591	Non-target-49	39.756	1844.6	39.756	1844.6	5.5009	1.6287e+06	2451.4	36.453	1	3.9712e-291	7.9423e-291	6.0986e-290	True
LmxM.23.1110.1_77_0.452722063037249_958-939_0	LmxM.23.1110.1	21.729	1005.2	21.729	1005.2	5.4683	4.8365e+05	728.38	36.442	1	5.8614e-291	1.1723e-290	8.9997e-290	True
LmxM.08_29.0200.1_33_0.150823827629911_722-703_0	LmxM.08_29.0200.1	38.307	1776.2	38.307	1776.2	5.4987	1.5102e+06	2274.7	36.439	1	6.4117e-291	1.2823e-290	9.8427e-290	True
LmxM.13.0630.1_57_0.267777777777778_235-254_1	LmxM.13.0630.1	23.016	1063.8	23.016	1063.8	5.4704	5.4161e+05	817.36	36.404	1	2.3004e-290	4.6007e-290	3.5306e-289	True
LmxM.17.0530.1_14_0.158597144630664_502-521_1	LmxM.17.0530.1	29.133	1346.8	29.133	1346.8	5.4832	8.6816e+05	1311.3	36.388	1	4.1988e-290	8.3977e-290	6.4432e-289	True
LmxM.24.1760.1_57_0.451414514145141_361-380_1	LmxM.24.1760.1	50.057	2322.8	50.057	2322.8	5.5082	2.5827e+06	3901.5	36.386	1	4.5515e-290	9.103e-290	6.983e-289	True
LmxM.12.0330.1_14_0.121410396219557_325-344_1	LmxM.12.0330.1	31.708	1463.9	31.708	1463.9	5.4851	1.0256e+06	1554.7	36.323	1	4.3988e-289	8.7975e-289	6.7474e-288	True
LmxM.26.2310.1_14_0.306146572104019_255-274_1	LmxM.26.2310.1	15.452	712.45	15.452	712.45	5.4385	2.429e+05	368.92	36.288	1	1.5721e-288	3.1442e-288	2.411e-287	True
LmxM.33.0800.1_43_0.0874861572535991_75-94_1	LmxM.33.0800.1	24.787	1141.9	24.787	1141.9	5.4699	6.2394e+05	948.22	36.277	1	2.3478e-288	4.6956e-288	3.6e-287	True
LmxM.33.2720.1_43_0.193595342066958_408-389_0	LmxM.33.2720.1	17.383	800.29	17.383	800.29	5.4459	3.0647e+05	466.43	36.251	1	6.1363e-288	1.2273e-287	9.4072e-287	True
LmxM.08_29.1900.1_38_0.0744047619047619_95-114_1	LmxM.08_29.1900.1	64.542	2986.4	64.542	2986.4	5.5103	4.2687e+06	6519.9	36.186	1	6.327e-287	1.2654e-286	9.6976e-286	True
LmxM.36.5340.1_14_0.330246913580247_849-868_1	LmxM.36.5340.1	91.422	4245.4	91.422	4245.4	5.5219	8.6279e+06	13188	36.173	1	1.043e-286	2.0861e-286	1.5984e-285	True
LmxM.20.0520.1_0_0.12857635298173_369-388_1	LmxM.20.0520.1	37.341	1717.7	37.341	1717.7	5.4863	1.4118e+06	2160.7	36.15	1	2.3859e-286	4.7717e-286	3.6555e-285	True
LmxM.20.1510.1_19_0.0414491377946527_259-278_1	LmxM.20.1510.1	18.51	849.09	18.51	849.09	5.4453	3.4493e+05	528.67	36.123	1	6.2172e-286	1.2434e-285	9.5238e-285	True
LmxM.31.3700.1_43_0.279795158286778_595-614_1	LmxM.31.3700.1	20.441	936.92	20.441	936.92	5.451	4.1997e+05	644.6	36.098	1	1.5706e-285	3.1411e-285	2.4054e-284	True
LmxM.21.0853.1_19_0.126509186351706_726-707_0	LmxM.21.0853.1	48.769	2244.7	48.769	2244.7	5.4958	2.4111e+06	3701.6	36.093	1	1.8381e-285	3.6761e-285	2.8145e-284	True
LmxM.13.1540.1_29_0.0985626283367557_151-132_0	LmxM.13.1540.1	50.057	2303.3	50.057	2303.3	5.4961	2.5385e+06	3901.5	36.073	1	3.7912e-285	7.5825e-285	5.8042e-284	True
LmxM.15.0730.1_0_0.0308972073677956_45-64_1	LmxM.15.0730.1	45.872	2108.1	45.872	2108.1	5.4917	2.1263e+06	3271.3	36.056	1	7.1571e-285	1.4314e-284	1.0955e-283	True
LmxM.21.1500.1_38_0.0207951070336391_31-50_1	LmxM.21.1500.1	12.554	575.82	12.554	575.82	5.4113	1.5863e+05	244.36	36.033	1	1.6285e-284	3.2569e-284	2.4921e-283	True
LmxM.15.0780.1_43_0.254573170731707_508-489_0	LmxM.15.0780.1	11.911	546.54	11.911	546.54	5.4063	1.4291e+05	220.2	36.028	1	1.9124e-284	3.8249e-284	2.9261e-283	True
LmxM.20.0920.1_57_0.358888888888889_638-657_1	LmxM.20.0920.1	17.061	780.77	17.061	780.77	5.4358	2.9162e+05	449.37	36.027	1	2.0247e-284	4.0494e-284	3.0973e-283	True
LmxM.08_29.2100.1_57_0.226729069162767_426-445_1	LmxM.08_29.2100.1	27.523	1259	27.523	1259	5.4651	7.5826e+05	1169.9	36.004	1	4.6011e-284	9.2021e-284	7.0372e-283	True
LmxM.08.1160.1_33_0.227166276346604_297-278_0	LmxM.08.1160.1	60.036	2762	60.036	2762	5.5004	3.6502e+06	5632.5	36.002	1	4.9558e-284	9.9117e-284	7.5783e-283	True
LmxM.33.2430.1_43_0.358879274824887_864-883_1	LmxM.33.2430.1	20.924	956.44	20.924	956.44	5.4486	4.376e+05	675.41	35.997	1	5.8667e-284	1.1733e-283	8.9695e-283	True
LmxM.13.0720.1_86_0.420038535645472_427-446_1	LmxM.13.0720.1	42.17	1932.4	42.17	1932.4	5.485	1.7865e+06	2760.7	35.975	1	1.2822e-283	2.5643e-283	1.9599e-282	True
LmxM.23.1460.1_60_0.0732950924155513_105-124_1	LmxM.23.1460.1	36.054	1649.4	36.054	1649.4	5.477	1.3014e+06	2013.3	35.956	1	2.5942e-283	5.1885e-283	3.9647e-282	True
LmxM.08_29.2030.1_19_0.101021566401816_274-255_0	LmxM.08_29.2030.1	19.475	888.12	19.475	888.12	5.4404	3.7728e+05	585.18	35.909	1	1.4154e-282	2.8307e-282	2.1627e-281	True
LmxM.29.3450.1_52_0.213101160862355_260-241_0	LmxM.29.3450.1	11.75	536.78	11.75	536.78	5.3985	1.3783e+05	214.36	35.86	1	8.0837e-282	1.6167e-281	1.2349e-280	True
LmxM.10.0940.1_14_0.272772772772773_1083-1102_1	LmxM.10.0940.1	32.352	1473.7	32.352	1473.7	5.4665	1.0387e+06	1618.9	35.823	1	3.066e-281	6.1319e-281	4.6829e-280	True
LmxM.27.1960.1_57_0.395204949729312_507-526_1	LmxM.27.1960.1	10.462	478.22	10.462	478.22	5.3858	1.094e+05	170.5	35.823	1	3.1224e-281	6.2449e-281	4.7683e-280	True
LmxM.01.0140.1_57_0.244979919678715_53-72_1	LmxM.01.0140.1	32.995	1503	32.995	1503	5.4673	1.0804e+06	1684.3	35.818	1	3.7001e-281	7.4003e-281	5.6494e-280	True
LmxM.33.3670.1_0_0.0201854882705947_33-52_1	LmxM.33.3670.1	21.246	966.2	21.246	966.2	5.4422	4.4647e+05	696.35	35.809	1	5.0035e-281	1.0007e-280	7.6379e-280	True
Non-targeting-48	Non-target-106	30.903	1405.4	30.903	1405.4	5.4622	9.446e+05	1476.4	35.771	1	1.9596e-280	3.9191e-280	2.9907e-279	True
LmxM.05.1020.1_43_0.0155797101449275_35-54_1	LmxM.05.1020.1	39.916	1815.3	39.916	1815.3	5.4722	1.576e+06	2471.4	35.712	1	1.6163e-279	3.2327e-279	2.4664e-278	True
LmxM.36.1460.1_71_0.365953109072375_707-726_1	LmxM.36.1460.1	36.536	1659.1	36.536	1659.1	5.4669	1.3164e+06	2067.9	35.682	1	4.8499e-279	9.6998e-279	7.3991e-278	True
LmxM.08_29.1560.1_43_0.0951717734447539_195-214_1	LmxM.08_29.1560.1	41.043	1864.1	41.043	1864.1	5.4712	1.6617e+06	2614	35.657	1	1.1698e-278	2.3396e-278	1.7843e-277	True
LmxM.36.4290.1_14_0.0721677559912854_254-273_1	LmxM.36.4290.1	43.618	1981.2	43.618	1981.2	5.4733	1.8771e+06	2955.3	35.642	1	1.9815e-278	3.963e-278	3.0218e-277	True
LmxM.08_29.1170.1_38_0.113553113553114_120-139_1	LmxM.08_29.1170.1	54.08	2459.4	54.08	2459.4	5.4812	2.8928e+06	4560.8	35.617	1	4.8409e-278	9.6818e-278	7.3811e-277	True
LmxM.25.1870.1_71_0.403880070546737_461-442_0	LmxM.25.1870.1	18.993	858.85	18.993	858.85	5.4265	3.5268e+05	556.56	35.6	1	8.9654e-278	1.7931e-277	1.3667e-276	True
LmxM.18.0220.1_29_0.0668296658516707_79-98_1	LmxM.18.0220.1	47.32	2147.1	47.32	2147.1	5.4743	2.2046e+06	3483.1	35.579	1	1.868e-277	3.736e-277	2.8471e-276	True
LmxM.29.1830.1_43_0.292068595927117_548-529_0	LmxM.29.1830.1	37.502	1698.2	37.502	1698.2	5.4637	1.3789e+06	2179.5	35.572	1	2.4171e-277	4.8343e-277	3.6834e-276	True
LmxM.20.0920.1_43_0.0538888888888889_91-110_1	LmxM.20.0920.1	1.2876	68.317	1.2876	68.317	4.9213	2246.5	3.5551	35.55	1	5.4857e-277	1.0971e-276	8.3561e-276	True
LmxM.34.2530.1_43_0.457227138643068_475-456_0	LmxM.34.2530.1	1.2876	68.317	1.2876	68.317	4.9213	2246.5	3.5551	35.55	1	5.4857e-277	1.0971e-276	8.3561e-276	True
LmxM.24.2020.1_29_0.0522370578589834_220-239_1	LmxM.24.2020.1	34.766	1571.3	34.766	1571.3	5.4581	1.1805e+06	1871.1	35.521	1	1.4622e-276	2.9244e-276	2.2269e-275	True
Non-targeting-709	Non-target-178	18.188	819.81	18.188	819.81	5.4188	3.213e+05	510.49	35.479	1	6.4623e-276	1.2925e-275	9.84e-275	True
LmxM.16.0750.1_0_0.120958751393534_213-232_1	LmxM.16.0750.1	53.115	2400.9	53.115	2400.9	5.472	2.756e+06	4397.8	35.403	1	9.8865e-275	1.9773e-274	1.5051e-273	True
LmxM.27.2200.1_86_0.434722222222222_303-322_1	LmxM.27.2200.1	26.074	1171.2	26.074	1171.2	5.4361	6.556e+05	1049.6	35.345	1	7.6351e-274	1.527e-273	1.1621e-272	True
LmxM.10.0850.1_43_0.162666666666667_58-77_1	LmxM.10.0850.1	28.489	1278.5	28.489	1278.5	5.4393	7.8128e+05	1253.8	35.303	1	3.3943e-273	6.7886e-273	5.1654e-272	True
LmxM.33.1175.1_52_0.353717026378897_292-311_1	LmxM.33.1175.1	19.153	858.85	19.153	858.85	5.415	3.5254e+05	566.02	35.294	1	4.5562e-273	9.1123e-273	6.9322e-272	True
LmxM.04.0970.1_38_0.0544077134986226_73-92_1	LmxM.04.0970.1	79.189	3581.8	79.189	3581.8	5.4815	6.1341e+06	9860.5	35.273	1	9.7425e-273	1.9485e-272	1.482e-271	True
LmxM.20.1470.1_52_0.194444444444444_333-352_1	LmxM.20.1470.1	15.452	692.93	15.452	692.93	5.3985	2.2949e+05	368.92	35.272	1	1.0005e-272	2.001e-272	1.5217e-271	True
LmxM.12.0320.1_0_0.160161090458488_1558-1539_0	LmxM.12.0320.1	30.903	1385.9	30.903	1385.9	5.442	9.1796e+05	1476.4	35.263	1	1.3618e-272	2.7237e-272	2.0708e-271	True
LmxM.11.0710.1_0_0.121726822363765_167-186_1	LmxM.11.0710.1	6.4381	292.79	6.4381	292.79	5.3037	40998	66.113	35.217	1	6.9701e-272	1.394e-271	1.0597e-270	True
LmxM.19.0700.1_14_0.238952297336845_1626-1645_1	LmxM.19.0700.1	14.164	634.37	14.164	634.37	5.3889	1.9233e+05	310.35	35.206	1	1.0417e-271	2.0833e-271	1.5833e-270	True
LmxM.36.5040.1_0_0.183641975308642_232-251_1	LmxM.36.5040.1	42.492	1903.1	42.492	1903.1	5.4522	1.731e+06	2803.3	35.142	1	9.8759e-271	1.9752e-270	1.5009e-269	True
LmxM.33.1270.1_14_0.221090259159964_1230-1249_1	LmxM.33.1270.1	12.876	575.82	12.876	575.82	5.3774	1.5845e+05	256.92	35.121	1	2.0467e-270	4.0935e-270	3.1099e-269	True
LmxM.24.1740.1_52_0.162393162393162_180-199_1	LmxM.24.1740.1	33.639	1503	33.639	1503	5.4402	1.0795e+06	1751.1	35.113	1	2.7196e-270	5.4393e-270	4.1316e-269	True
LmxM.32.1490.1_0_0.0398742879591436_399-418_1	LmxM.32.1490.1	0.64381	39.038	0.64381	39.038	4.6063	737.07	1.1983	35.075	1	1.1402e-269	2.2805e-269	1.7295e-268	True
LmxM.32.0260.1_38_0.128048780487805_132-113_0	LmxM.32.0260.1	0.64381	39.038	0.64381	39.038	4.6063	737.07	1.1983	35.075	1	1.1402e-269	2.2805e-269	1.7295e-268	True
LmxM.02.0650.1_51_0.352380952380952_341-322_0	LmxM.02.0650.1	0.64381	39.038	0.64381	39.038	4.6063	737.07	1.1983	35.075	1	1.1402e-269	2.2805e-269	1.7295e-268	True
LmxM.34.2990.1_71_0.490338164251208_618-599_0	LmxM.34.2990.1	0.64381	39.038	0.64381	39.038	4.6063	737.07	1.1983	35.075	1	1.1402e-269	2.2805e-269	1.7295e-268	True
LmxM.10.1110.1_49_0.265151515151515_424-405_0	LmxM.10.1110.1	0.64381	39.038	0.64381	39.038	4.6063	737.07	1.1983	35.075	1	1.1402e-269	2.2805e-269	1.7295e-268	True
LmxM.27.2600.1_33_0.274931129476584_492-511_1	LmxM.27.2600.1	0.64381	39.038	0.64381	39.038	4.6063	737.07	1.1983	35.075	1	1.1402e-269	2.2805e-269	1.7295e-268	True
LmxM.11.1130.1_33_0.0608108108108108_36-17_0	LmxM.11.1130.1-LmxM.11.1130partial.1	0.64381	39.038	0.64381	39.038	4.6063	737.07	1.1983	35.075	1	1.1402e-269	2.2805e-269	1.7295e-268	True
LmxM.23.0040.1_38_0.190895741556535_123-142_1	LmxM.23.0040.1	27.362	1220	27.362	1220	5.4279	7.1113e+05	1156.2	35.073	1	1.096e-269	2.1921e-269	1.6647e-268	True
LmxM.33.3840.1_81_0.461333333333333_338-357_1	LmxM.33.3840.1	26.718	1190.7	26.718	1190.7	5.426	6.7739e+05	1102.2	35.059	1	1.8092e-269	3.6185e-269	2.7438e-268	True
LmxM.31.3600.1_43_0.185737976782753_102-121_1	LmxM.31.3600.1	19.958	888.12	19.958	888.12	5.4068	3.7686e+05	614.53	35.021	1	6.7503e-269	1.3501e-268	1.0235e-267	True
LmxM.30.0380.1_29_0.166908212560386_687-706_1	LmxM.30.0380.1	17.544	780.77	17.544	780.77	5.3977	2.9126e+05	475.08	35.016	1	8.0602e-269	1.612e-268	1.2219e-267	True
LmxM.04.0280.1_29_0.228623010011489_1383-1402_1	LmxM.04.0280.1	13.359	595.34	13.359	595.34	5.3761	1.6935e+05	276.36	35.008	1	1.0627e-268	2.1253e-268	1.6106e-267	True
LmxM.08_29.1840.1_29_0.49049049049049_483-502_1	LmxM.08_29.1840.1	52.471	2342.3	52.471	2342.3	5.4536	2.6217e+06	4290.8	34.957	1	6.413e-268	1.2826e-267	9.7179e-267	True
LmxM.09.0020.1_38_0.110215053763441_198-217_1	LmxM.09.0020.1	41.204	1834.8	41.204	1834.8	5.4429	1.6085e+06	2634.7	34.943	1	1.0513e-267	2.1026e-267	1.5928e-266	True
LmxM.34.0560.1_29_0.242256976387611_780-799_1	LmxM.34.0560.1	30.581	1356.6	30.581	1356.6	5.4258	8.7914e+05	1445.7	34.875	1	1.1369e-266	2.2737e-266	1.7221e-265	True
LmxM.15.0440a.1_46_0.147489126136813_369-388_1	LmxM.15.0440a.1-LmxM.15.0440b.1	36.054	1600.6	36.054	1600.6	5.4337	1.2239e+06	2013.3	34.868	1	1.4229e-266	2.8458e-266	2.1549e-265	True
LmxM.31.3230.1_43_0.268388106416275_337-356_1	LmxM.31.3230.1	1.7705	87.836	1.7705	87.836	5.0029	3703.7	6.1012	34.844	1	3.48e-266	6.9601e-266	5.2695e-265	True
LmxM.27.0950.1_43_0.171043034281546_459-478_1	LmxM.27.0950.1	29.294	1298	29.294	1298	5.4223	8.0484e+05	1325.9	34.842	1	3.5064e-266	7.0128e-266	5.3084e-265	True
LmxM.27.1490.1_29_0.137226970560304_282-301_1	LmxM.27.1490.1	41.365	1834.8	41.365	1834.8	5.4374	1.6082e+06	2655.5	34.803	1	1.4003e-265	2.8007e-265	2.1196e-264	True
LmxM.31.1830.1_43_0.382775119617225_247-228_0	LmxM.31.1830.1	32.191	1424.9	32.191	1424.9	5.425	9.6982e+05	1602.7	34.788	1	2.3198e-265	4.6395e-265	3.5106e-264	True
LmxM.08.0801.1_43_0.124531835205993_126-145_1	LmxM.08.0801.1	27.362	1210.2	27.362	1210.2	5.4163	6.9954e+05	1156.2	34.786	1	2.4972e-265	4.9943e-265	3.7783e-264	True
LmxM.34.4830.1_19_0.185470085470085_213-232_1	LmxM.34.4830.1	43.136	1912.9	43.136	1912.9	5.4384	1.748e+06	2889.6	34.782	1	2.8377e-265	5.6753e-265	4.2927e-264	True
LmxM.34.4870.1_19_0.0743333333333333_217-236_1	LmxM.34.4870.1	32.674	1444.4	32.674	1444.4	5.4237	9.9652e+05	1651.4	34.74	1	1.2571e-264	2.5142e-264	1.9013e-263	True
LmxM.36.5540.1_43_0.141703377386197_183-202_1	LmxM.36.5540.1	25.431	1122.4	25.431	1122.4	5.4095	6.0162e+05	998.25	34.718	1	2.6523e-264	5.3046e-264	4.0107e-263	True
Non-targeting-975	Non-target-194	41.687	1844.6	41.687	1844.6	5.4341	1.6252e+06	2697.3	34.714	1	3.1133e-264	6.2266e-264	4.7069e-263	True
LmxM.06.0360.1_29_0.0936578171091445_123-142_1	LmxM.06.0360.1	47.159	2088.6	47.159	2088.6	5.4392	2.0837e+06	3459.2	34.709	1	3.6847e-264	7.3693e-264	5.5697e-263	True
LmxM.23.0840.1_38_0.133207070707071_204-223_1	LmxM.23.0840.1	79.35	3533	79.35	3533	5.4588	5.9638e+06	9901.1	34.708	1	3.7389e-264	7.4779e-264	5.6506e-263	True
LmxM.11.0910.1_14_0.375698924731183_1742-1761_1	LmxM.11.0910.1	9.0134	400.14	9.0134	400.14	5.3241	76492	127.24	34.675	1	1.2103e-263	2.4206e-263	1.8287e-262	True
LmxM.18.1350.1_14_0.204264870931538_358-377_1	LmxM.18.1350.1	39.595	1747	39.595	1747	5.4282	1.4576e+06	2431.4	34.626	1	6.5358e-263	1.3072e-262	9.8737e-262	True
LmxM.19.1520.1_29_0.0322307039864292_72-91_1	LmxM.19.1520.1	12.393	546.54	12.393	546.54	5.3534	1.4266e+05	238.2	34.609	1	1.1718e-262	2.3436e-262	1.7699e-261	True
LmxM.26.0960.1_0_0.14367816091954_757-738_0	LmxM.26.0960.1	28.167	1239.5	28.167	1239.5	5.4104	7.3363e+05	1225.5	34.602	1	1.5049e-262	3.0098e-262	2.2726e-261	True
LmxM.09.0050.1_49_0.0463320463320463_44-25_0	LmxM.09.0050.1	40.721	1795.8	40.721	1795.8	5.4285	1.5401e+06	2572.9	34.6	1	1.5783e-262	3.1566e-262	2.383e-261	True
LmxM.36.2110.1_57_0.304297328687573_259-278_1	LmxM.36.2110.1	14.647	644.13	14.647	644.13	5.3657	1.9813e+05	331.71	34.562	1	5.8606e-262	1.1721e-261	8.8469e-261	True
LmxM.30.0440.1_43_0.0142528735632184_24-43_1	LmxM.30.0440.1-LmxM.30.0440a.1	10.623	468.46	10.623	468.46	5.336	1.0481e+05	175.71	34.54	1	1.2909e-261	2.5818e-261	1.9483e-260	True
LmxM.33.4200.1_29_0.114114114114114_72-91_1	LmxM.33.4200.1	29.133	1278.5	29.133	1278.5	5.4081	7.8047e+05	1311.3	34.501	1	4.8624e-261	9.7248e-261	7.3373e-260	True
LmxM.18.1180.1_14_0.344286941580756_1599-1618_1	LmxM.18.1180.1	19.153	839.33	19.153	839.33	5.3818	3.3634e+05	566.02	34.474	1	1.2543e-260	2.5086e-260	1.8923e-259	True
LmxM.32.1270.1_29_0.0825780463242699_77-96_1	LmxM.32.1270.1	52.793	2322.8	52.793	2322.8	5.4329	2.5764e+06	4344.1	34.441	1	3.9179e-260	7.8358e-260	5.9097e-259	True
LmxM.15.0360.1_43_0.21882951653944_683-702_1	LmxM.15.0360.1	21.407	936.92	21.407	936.92	5.3875	4.1908e+05	706.95	34.433	1	5.1609e-260	1.0322e-259	7.7831e-259	True
LmxM.22.0180.1_14_0.316666666666667_243-262_1	LmxM.22.0180.1	31.869	1395.6	31.869	1395.6	5.4091	9.2991e+05	1570.7	34.411	1	1.0956e-259	2.1911e-259	1.6519e-258	True
LmxM.24.2250.1_43_0.341049382716049_439-458_1	LmxM.24.2250.1	18.993	829.57	18.993	829.57	5.3766	3.2852e+05	556.56	34.359	1	6.6282e-259	1.3256e-258	9.9922e-258	True
LmxM.30.2930.1_43_0.458167330677291_354-335_0	LmxM.30.2930.1	25.914	1132.1	25.914	1132.1	5.3958	6.1184e+05	1036.6	34.358	1	6.8901e-259	1.378e-258	1.0385e-257	True
LmxM.25.2160.1_29_0.0984528832630098_63-82_1	LmxM.25.2160.1	71.624	3152.4	71.624	3152.4	5.4403	4.7454e+06	8047.8	34.341	1	1.2101e-258	2.4203e-258	1.8236e-257	True
LmxM.30.2450.1_19_0.086734693877551_55-36_0	LmxM.30.2450.1	42.814	1873.8	42.814	1873.8	5.4192	1.6763e+06	2846.3	34.32	1	2.463e-258	4.9261e-258	3.711e-257	True
LmxM.36.6390.1_19_0.0548387096774194_54-35_0	LmxM.36.6390.1	40.882	1786	40.882	1786	5.4151	1.5227e+06	2593.4	34.268	1	1.4746e-257	2.9491e-257	2.2213e-256	True
LmxM.17.0800.1_29_0.376286829960951_1050-1069_1	LmxM.17.0800.1	23.982	1044.3	23.982	1044.3	5.3868	5.205e+05	887.51	34.248	1	2.9269e-257	5.8538e-257	4.4082e-256	True
LmxM.13.1400.1_63_0.413533834586466_832-813_0	LmxM.13.1400.1	10.945	478.22	10.945	478.22	5.3262	1.0917e+05	186.35	34.23	1	5.4935e-257	1.0987e-256	8.2722e-256	True
LmxM.05.0640.1_14_0.0223260643821391_137-118_0	LmxM.05.0640.1	58.909	2576.5	58.909	2576.5	5.4271	3.1692e+06	5420.9	34.194	1	1.8546e-256	3.7093e-256	2.7922e-255	True
LmxM.31.2090.1_38_0.151425762045231_150-169_1	LmxM.31.2090.1	13.681	595.34	13.681	595.34	5.3441	1.6916e+05	289.71	34.173	1	3.8825e-256	7.7651e-256	5.8441e-255	True
LmxM.33.4280.1_33_0.270935960591133_334-315_0	LmxM.33.4280.1	12.554	546.54	12.554	546.54	5.3361	1.4257e+05	244.36	34.16	1	6.0748e-256	1.215e-255	9.1423e-255	True
LmxM.32.1170.1_14_0.274143302180685_1137-1156_1	LmxM.32.1170.1	35.893	1561.5	35.893	1561.5	5.4044	1.1638e+06	1995.2	34.155	1	7.0498e-256	1.41e-255	1.0608e-254	True
LmxM.08_29.0790.1_19_0.180083857442348_855-874_1	LmxM.08_29.0790.1	24.948	1083.3	24.948	1083.3	5.385	5.6007e+05	960.6	34.148	1	9.069e-256	1.8138e-255	1.3643e-254	True
LmxM.05.0610.1_0_0.0493827160493827_131-150_1	LmxM.05.0610.1	34.122	1483.5	34.122	1483.5	5.4014	1.0503e+06	1802.1	34.142	1	1.1227e-255	2.2455e-255	1.6887e-254	True
LmxM.31.2560.1_67_0.326984126984127_404-423_1	LmxM.31.2560.1	30.581	1327.3	30.581	1327.3	5.3944	8.4075e+05	1445.7	34.105	1	3.9789e-255	7.9578e-255	5.9834e-254	True
LmxM.15.0440.1_38_0.0188149396237012_60-79_1	LmxM.15.0440.1	66.152	2888.8	66.152	2888.8	5.4274	3.9838e+06	6852.8	34.098	1	5.0051e-255	1.001e-254	7.5252e-254	True
LmxM.31.1240.1_43_0.24624954262715_668-687_1	LmxM.31.1240.1	26.557	1151.6	26.557	1151.6	5.3864	6.329e+05	1089	34.094	1	5.7441e-255	1.1488e-254	8.6347e-254	True
LmxM.31.1980.1_43_0.341880341880342_756-775_1	LmxM.31.1980.1	13.037	566.06	13.037	566.06	5.3362	1.5292e+05	263.32	34.08	1	9.1904e-255	1.8381e-254	1.3813e-253	True
LmxM.16.0740.1_43_0.348627980206928_771-790_1	LmxM.16.0740.1	52.471	2283.7	52.471	2283.7	5.4171	2.4893e+06	4290.8	34.063	1	1.646e-254	3.2921e-254	2.4734e-253	True
LmxM.31.2100.1_38_0.121463077984817_347-366_1	LmxM.31.2100.1	29.294	1268.7	29.294	1268.7	5.3894	7.6813e+05	1325.9	34.038	1	3.8163e-254	7.6326e-254	5.7335e-253	True
LmxM.28.0460.1_33_0.264737406216506_240-259_1	LmxM.28.0460.1	10.784	468.46	10.784	468.46	5.3161	1.0473e+05	180.99	34.02	1	7.1782e-254	1.4356e-253	1.0782e-252	True
LmxM.01.0100.1_43_0.0516877637130802_42-61_1	LmxM.01.0100.1	21.89	946.68	21.89	946.68	5.3716	4.2762e+05	739.22	34.014	1	8.7423e-254	1.7485e-253	1.3129e-252	True
LmxM.22.1320.1_0_0.0174053319748684_201-220_1	LmxM.22.1320.1	40.077	1737.2	40.077	1737.2	5.4031	1.4401e+06	2491.5	34	1	1.396e-253	2.792e-253	2.0961e-252	True
LmxM.03.0520.1_0_0.11935610522183_298-317_1	LmxM.03.0520.1	1.1267	58.558	1.1267	58.558	4.8076	1649.2	2.8553	33.988	1	2.2793e-253	4.5587e-253	3.4198e-252	True
LmxM.33.2490.1_19_0.199255121042831_325-306_0	LmxM.33.2490.1	1.1267	58.558	1.1267	58.558	4.8076	1649.2	2.8553	33.988	1	2.2793e-253	4.5587e-253	3.4198e-252	True
LmxM.08_29.2500.1_48_0.455156950672646_612-593_0	LmxM.08_29.2500.1	1.1267	58.558	1.1267	58.558	4.8076	1649.2	2.8553	33.988	1	2.2793e-253	4.5587e-253	3.4198e-252	True
LmxM.34.0160.1_71_0.4778972520908_391-410_1	LmxM.34.0160.1	1.1267	58.558	1.1267	58.558	4.8076	1649.2	2.8553	33.988	1	2.2793e-253	4.5587e-253	3.4198e-252	True
LmxM.21.1240.1_43_0.0807600950118765_316-297_0	LmxM.21.1240.1	25.753	1112.6	25.753	1112.6	5.3794	5.9061e+05	1023.8	33.968	1	4.2073e-253	8.4147e-253	6.3113e-252	True
LmxM.15.0140.1_57_0.274691358024691_169-188_1	LmxM.15.0140.1	34.766	1503	34.766	1503	5.3941	1.0778e+06	1871.1	33.942	1	1.0167e-252	2.0334e-252	1.5248e-251	True
LmxM.36.3460.1_71_0.255389718076285_143-162_1	LmxM.36.3460.1	55.368	2400.9	55.368	2400.9	5.4131	2.7507e+06	4782.8	33.915	1	2.5162e-252	5.0323e-252	3.773e-251	True
LmxM.26.0940.1_43_0.365873015873016_916-935_1	LmxM.26.0940.1	12.876	556.3	12.876	556.3	5.3278	1.4765e+05	256.92	33.903	1	3.7914e-252	7.5829e-252	5.6842e-251	True
LmxM.36.2115.1_43_0.112258064516129_269-250_0	LmxM.36.2115.1	19.475	839.33	19.475	839.33	5.359	3.3608e+05	585.18	33.891	1	5.6373e-252	1.1275e-251	8.4499e-251	True
LmxM.17.0830.1_67_0.240149094781683_442-461_1	LmxM.17.0830.1	40.882	1766.5	40.882	1766.5	5.3992	1.4889e+06	2593.4	33.885	1	7.0142e-252	1.4028e-251	1.0512e-250	True
LmxM.15.0410.1_29_0.131604226705091_267-286_1	LmxM.15.0410.1	22.212	956.44	22.212	956.44	5.3663	4.3639e+05	761.14	33.863	1	1.4894e-251	2.9789e-251	2.2317e-250	True
LmxM.03.0490.1_67_0.329618372171564_967-986_1	LmxM.03.0490.1	31.064	1337.1	31.064	1337.1	5.3831	8.5282e+05	1491.9	33.812	1	8.3085e-251	1.6617e-250	1.2447e-249	True
LmxM.30.1800.1_77_0.444015444015444_1044-1025_0	LmxM.30.1800.1-LmxM.30.1820.1	17.705	761.25	17.705	761.25	5.3488	2.7643e+05	483.81	33.804	1	1.0853e-250	2.1705e-250	1.6255e-249	True
LmxM.04.1130.1_62_0.494949494949495_451-432_0	LmxM.04.1130.1	7.4039	322.07	7.4039	322.07	5.2646	49506	86.677	33.798	1	1.3304e-250	2.6608e-250	1.9923e-249	True
LmxM.31.1970.1_43_0.161073825503356_152-133_0	LmxM.31.1970.1	3.7019	165.91	3.7019	165.91	5.1497	13156	23.087	33.76	1	4.8931e-250	9.7862e-250	7.3261e-249	True
LmxM.08_29.2520.1_29_0.0703060380479735_79-98_1	LmxM.08_29.2520.1	54.724	2361.8	54.724	2361.8	5.4061	2.6614e+06	4671.1	33.756	1	5.4441e-250	1.0888e-249	8.1495e-249	True
LmxM.23.1250.1_29_0.0132645541635962_59-40_0	LmxM.23.1250.1	32.03	1376.1	32.03	1376.1	5.3817	9.0327e+05	1586.6	33.743	1	8.5765e-250	1.7153e-249	1.2836e-248	True
LmxM.32.1820.1_67_0.474091260634184_609-628_1	LmxM.32.1820.1	31.869	1366.3	31.869	1366.3	5.3785	8.9041e+05	1570.7	33.672	1	9.358e-249	1.8716e-248	1.4003e-247	True
LmxM.18.1320.1_43_0.433265352368004_1904-1923_1	LmxM.18.1320.1	41.365	1776.2	41.365	1776.2	5.3906	1.5049e+06	2655.5	33.666	1	1.1368e-248	2.2735e-248	1.7007e-247	True
LmxM.15.1270.1_33_0.176146788990826_296-277_0	LmxM.15.1270.1	63.899	2752.2	63.899	2752.2	5.4068	3.6135e+06	6389.1	33.633	1	3.5526e-248	7.1052e-248	5.314e-247	True
LmxM.21.0780.1_33_0.228316326530612_542-523_0	LmxM.21.0780.1	1.6095	78.077	1.6095	78.077	4.9214	2923.6	5.1778	33.605	1	9.3054e-248	1.8611e-247	1.3914e-246	True
LmxM.20.0560.1_57_0.263539921831379_463-482_1	LmxM.20.0560.1	1.6095	78.077	1.6095	78.077	4.9214	2923.6	5.1778	33.605	1	9.3054e-248	1.8611e-247	1.3914e-246	True
LmxM.27.1880.1_29_0.49015873015873_768-787_1	LmxM.27.1880.1	23.982	1024.8	23.982	1024.8	5.3597	5.0078e+05	887.51	33.593	1	1.3395e-247	2.679e-247	2.0025e-246	True
LmxM.20.0590.1_57_0.419372294372294_768-787_1	LmxM.20.0590.1	30.581	1307.8	30.581	1307.8	5.373	8.1563e+05	1445.7	33.591	1	1.4218e-247	2.8437e-247	2.1252e-246	True
LmxM.21.0840.1_14_0.32689556509299_453-472_1	LmxM.21.0840.1	18.51	790.53	18.51	790.53	5.3424	2.9801e+05	528.67	33.576	1	2.3488e-247	4.6976e-247	3.5101e-246	True
LmxM.33.0290.1_57_0.488007831620166_993-1012_1	LmxM.33.0290.1	31.064	1327.3	31.064	1327.3	5.3725	8.4012e+05	1491.9	33.559	1	4.1617e-247	8.3234e-247	6.218e-246	True
LmxM.11.0190.1_14_0.123497267759563_217-236_1	LmxM.11.0190.1	6.76	292.79	6.76	292.79	5.2426	40906	72.654	33.557	1	4.5858e-247	9.1717e-247	6.8504e-246	True
LmxM.28.1300.1_52_0.301587301587302_356-375_1	LmxM.28.1300.1	24.948	1063.8	24.948	1063.8	5.3588	5.396e+05	960.6	33.518	1	1.6571e-246	3.3143e-246	2.4745e-245	True
LmxM.07.0700.1_0_0.0715589631252282_190-209_1	LmxM.07.0700.1	24.948	1063.8	24.948	1063.8	5.3588	5.396e+05	960.6	33.518	1	1.6571e-246	3.3143e-246	2.4745e-245	True
LmxM.17.1190.1_34_0.0724233983286908_160-141_0	LmxM.17.1190.1	51.505	2205.7	51.505	2205.7	5.3933	2.3202e+06	4132.8	33.509	1	2.2981e-246	4.5961e-246	3.4309e-245	True
LmxM.33.0370.1_14_0.221151037101957_750-769_1	LmxM.33.0370.1	25.431	1083.3	25.431	1083.3	5.3584	5.5956e+05	998.25	33.483	1	5.4686e-246	1.0937e-245	8.1629e-245	True
LmxM.32.0770.1_0_0.196562032884903_522-541_1	LmxM.32.0770.1	9.3353	400.14	9.3353	400.14	5.2785	76366	136.3	33.475	1	7.1239e-246	1.4248e-245	1.0632e-244	True
LmxM.16.0420.1_43_0.161421911421911_274-293_1	LmxM.16.0420.1	32.995	1405.4	32.995	1405.4	5.3705	9.4173e+05	1684.3	33.44	1	2.2986e-245	4.5972e-245	3.4298e-244	True
LmxM.21.1780.1_38_0.113333333333333_79-98_1	LmxM.21.1780.1-LmxM.34.2010.1	13.52	575.82	13.52	575.82	5.312	1.5809e+05	282.99	33.425	1	3.7145e-245	7.4289e-245	5.5414e-244	True
LmxM.22.0050.1_52_0.166312809624912_224-243_1	LmxM.22.0050.1	11.911	507.5	11.911	507.5	5.2996	1.228e+05	220.2	33.398	1	9.4433e-245	1.8887e-244	1.4085e-243	True
LmxM.16.0750.1_29_0.0557413600891862_97-116_1	LmxM.16.0750.1	37.824	1610.3	37.824	1610.3	5.3752	1.2364e+06	2217.3	33.395	1	1.0336e-244	2.0671e-244	1.5413e-243	True
LmxM.25.1020.1_43_0.0540123456790123_66-85_1	LmxM.25.1020.1	25.27	1073.6	25.27	1073.6	5.3542	5.4945e+05	985.62	33.391	1	1.184e-244	2.3679e-244	1.7653e-243	True
LmxM.27.0770.1_38_0.0347586896724181_132-151_1	LmxM.27.0770.1	22.533	956.44	22.533	956.44	5.3464	4.3609e+05	783.38	33.367	1	2.61e-244	5.22e-244	3.8908e-243	True
LmxM.05.0760.1_29_0.168943533697632_738-757_1	LmxM.05.0760.1	47.642	2030	47.642	2030	5.3838	1.9649e+06	3531.1	33.36	1	3.2774e-244	6.5549e-244	4.8848e-243	True
LmxM.01.0710.1_43_0.00633713561470215_45102_1	LmxM.01.0710.1	24.626	1044.3	24.626	1044.3	5.3501	5.1985e+05	935.91	33.33	1	9.0112e-244	1.8022e-243	1.3428e-242	True
LmxM.15.0960.1_57_0.429179978700745_396-415_1	LmxM.15.0960.1	31.547	1337.1	31.547	1337.1	5.3615	8.5219e+05	1538.9	33.279	1	4.8438e-243	9.6876e-243	7.2167e-242	True
LmxM.36.0550.1_52_0.206196581196581_189-208_1	LmxM.36.0550.1	20.763	878.36	20.763	878.36	5.3365	3.6774e+05	665.06	33.255	1	1.099e-242	2.198e-242	1.6371e-241	True
LmxM.28.2590.1_0_0.0727418065547562_87-106_1	LmxM.28.2590.1	19.153	810.05	19.153	810.05	5.3307	3.1276e+05	566.02	33.243	1	1.6235e-242	3.2469e-242	2.4178e-241	True
LmxM.26.2680.1_43_0.00881834215167548_45007_1	LmxM.26.2680.1	44.423	1883.6	44.423	1883.6	5.3747	1.6913e+06	3066.3	33.214	1	4.2894e-242	8.5788e-242	6.387e-241	True
LmxM.08_29.2760.1_43_0.23784417106034_402-421_1	LmxM.08_29.2760.1	15.934	673.41	15.934	673.41	5.3156	2.1614e+05	392.21	33.199	1	7.1076e-242	1.4215e-241	1.0581e-240	True
LmxM.25.2155.1_43_0.0608465608465608_43-62_1	LmxM.25.2155.1	25.431	1073.6	25.431	1073.6	5.3454	5.4928e+05	998.25	33.174	1	1.6328e-241	3.2656e-241	2.4304e-240	True
LmxM.19.1100.1_0_0.158028455284553_618-637_1	LmxM.19.1100.1	25.914	1093.1	25.914	1093.1	5.3452	5.6942e+05	1036.6	33.145	1	4.2319e-241	8.4638e-241	6.2978e-240	True
LmxM.15.1345.1_43_0.268426842684268_237-256_1	LmxM.15.1345.1	40.399	1707.9	40.399	1707.9	5.3673	1.3903e+06	2532	33.139	1	5.1566e-241	1.0313e-240	7.6726e-240	True
LmxM.07.0840.1_57_0.467309753483387_1738-1757_1	LmxM.07.0830.1-LmxM.07.0831.1-LmxM.07.0840.1	31.225	1317.5	31.225	1317.5	5.3546	8.2731e+05	1507.5	33.13	1	6.9694e-241	1.3939e-240	1.0368e-239	True
LmxM.09.0020.1_38_0.176344086021505_321-340_1	LmxM.09.0020.1	46.677	1971.4	46.677	1971.4	5.3706	1.8524e+06	3388.1	33.067	1	5.5659e-240	1.1132e-239	8.2784e-239	True
LmxM.26.1430.1_14_0.164217804667243_579-560_0	LmxM.26.1430.1	22.533	946.68	22.533	946.68	5.3316	4.2703e+05	783.38	33.018	1	2.804e-239	5.6081e-239	4.1698e-238	True
LmxM.03.0330.1_90_0.459388185654008_861-880_1	LmxM.03.0330.1	42.17	1776.2	42.17	1776.2	5.3635	1.5035e+06	2760.7	33.004	1	4.5836e-239	9.1671e-239	6.8147e-238	True
LmxM.11.0110.1_52_0.239530988274707_280-299_1	LmxM.11.0110.1	40.56	1707.9	40.56	1707.9	5.3617	1.3901e+06	2552.4	33.003	1	4.6053e-239	9.2106e-239	6.8458e-238	True
LmxM.25.0830.1_33_0.229227287423214_702-721_1	LmxM.25.0830.1	18.832	790.53	18.832	790.53	5.3188	2.9776e+05	547.19	32.99	1	7.2062e-239	1.4412e-238	1.071e-237	True
LmxM.30.2720.1_29_0.368159203980099_583-602_1	LmxM.30.2720.1	27.684	1161.4	27.684	1161.4	5.3407	6.4265e+05	1183.7	32.952	1	2.477e-238	4.9541e-238	3.6807e-237	True
LmxM.26.0850.1_67_0.357142857142857_356-337_0	LmxM.26.0850.1	12.072	507.5	12.072	507.5	5.2817	1.2272e+05	226.12	32.947	1	2.9883e-238	5.9766e-238	4.4396e-237	True
LmxM.05.0750.1_43_0.320400500625782_771-752_0	LmxM.05.0750.1	37.18	1561.5	37.18	1561.5	5.3549	1.1618e+06	2142	32.937	1	4.1517e-238	8.3034e-238	6.1668e-237	True
LmxM.17.1100.1_14_0.234567901234568_383-364_0	LmxM.17.1100.1	17.705	741.73	17.705	741.73	5.3114	2.6211e+05	483.81	32.917	1	8.0191e-238	1.6038e-237	1.1909e-236	True
LmxM.32.1790.1_52_0.284776902887139_210-229_1	LmxM.32.1790.1	18.671	780.77	18.671	780.77	5.3126	2.904e+05	537.89	32.86	1	5.2293e-237	1.0459e-236	7.7645e-236	True
LmxM.14.0910.1_46_0.122058018609743_219-238_1	LmxM.14.0910.1	46.998	1971.4	46.998	1971.4	5.3609	1.8517e+06	3435.4	32.833	1	1.2502e-236	2.5003e-236	1.8559e-235	True
LmxM.02.0080.1_43_0.228790915163661_678-697_1	LmxM.02.0080.1	10.462	439.18	10.462	439.18	5.2632	91901	170.5	32.833	1	1.2694e-236	2.5389e-236	1.8842e-235	True
LmxM.34.3330.1_29_0.196510560146924_208-227_1	LmxM.34.3330.1-LmxM.34.3330a.1	40.077	1678.7	40.077	1678.7	5.3537	1.3425e+06	2491.5	32.827	1	1.5278e-236	3.0556e-236	2.2672e-235	True
LmxM.13.0110.1_0_0.0661000944287063_63-82_1	LmxM.13.0110.1	42.17	1766.5	42.17	1766.5	5.3555	1.4866e+06	2760.7	32.818	1	2.0822e-236	4.1644e-236	3.0894e-235	True
LmxM.27.1520.1_43_0.10917225950783_233-252_1	LmxM.27.1520.1	26.879	1122.4	26.879	1122.4	5.3325	6.0003e+05	1115.6	32.798	1	3.9823e-236	7.9646e-236	5.9074e-235	True
LmxM.31.2530.1_29_0.454987834549878_1302-1321_1	LmxM.31.2530.1	25.27	1054	25.27	1054	5.3278	5.2918e+05	985.62	32.769	1	1.0319e-235	2.0638e-235	1.5304e-234	True
LmxM.14.1040.1_49_0.116022099447514_72-53_0	LmxM.14.1040.1	40.399	1688.4	40.399	1688.4	5.3508	1.358e+06	2532	32.751	1	1.8519e-235	3.7038e-235	2.7461e-234	True
LmxM.08.1170.1_29_0.312264860797592_407-426_1	LmxM.08.1170.1	13.842	575.82	13.842	575.82	5.2804	1.5791e+05	296.51	32.636	1	8.0657e-234	1.6131e-233	1.1958e-232	True
LmxM.17.0590.1_29_0.123441651338647_600-619_1	LmxM.17.0590.1	31.547	1307.8	31.547	1307.8	5.3296	8.144e+05	1538.9	32.533	1	2.2974e-232	4.5948e-232	3.4055e-231	True
LmxM.12.1140.1_38_0.0833333333333333_199-218_1	LmxM.12.1140.1	63.255	2635.1	63.255	2635.1	5.3585	3.3072e+06	6259.6	32.507	1	5.4746e-232	1.0949e-231	8.1135e-231	True
LmxM.34.3920.1_38_0.147826086956522_360-341_0	LmxM.34.3920.1	39.112	1620.1	39.112	1620.1	5.3368	1.2498e+06	2372	32.461	1	2.3674e-231	4.7348e-231	3.5079e-230	True
LmxM.13.0270.1_29_0.0889143293264644_461-480_1	LmxM.13.0270.1	28.811	1190.7	28.811	1190.7	5.321	6.7496e+05	1282.4	32.445	1	4.0805e-231	8.1609e-231	6.0451e-230	True
LmxM.04.1150.1_57_0.203155818540434_95-114_1	LmxM.04.1150.1	29.294	1210.2	29.294	1210.2	5.3213	6.9726e+05	1325.9	32.43	1	6.5101e-231	1.302e-230	9.6428e-230	True
LmxM.36.4640.1_14_0.229237770193402_396-415_1	LmxM.36.4640.1	37.985	1571.3	37.985	1571.3	5.3338	1.1755e+06	2236.4	32.423	1	8.1469e-231	1.6294e-230	1.2065e-229	True
LmxM.36.0920.1_67_0.391279403327596_672-691_1	LmxM.36.0920.1	23.177	956.44	23.177	956.44	5.3075	4.3549e+05	828.85	32.417	1	1.0138e-230	2.0276e-230	1.5011e-229	True
LmxM.08_29.1380.1_29_0.0429292929292929_78-97_1	LmxM.08_29.1380.1	0.48286	29.279	0.48286	29.279	4.3519	414.6	0.79189	32.359	1	7.2784e-230	1.4557e-229	1.0748e-228	True
LmxM.18.0310.1_38_0.187702265372168_52-71_1	LmxM.18.0310.1	0.48286	29.279	0.48286	29.279	4.3519	414.6	0.79189	32.359	1	7.2784e-230	1.4557e-229	1.0748e-228	True
LmxM.11.0320.1_14_0.019880174291939_64-83_1	LmxM.11.0320.1	0.48286	29.279	0.48286	29.279	4.3519	414.6	0.79189	32.359	1	7.2784e-230	1.4557e-229	1.0748e-228	True
LmxM.17.0010.1_29_0.0533333333333333_118-137_1	LmxM.17.0010.1	0.48286	29.279	0.48286	29.279	4.3519	414.6	0.79189	32.359	1	7.2784e-230	1.4557e-229	1.0748e-228	True
LmxM.34.3880.1_34_0.0314606741573034_46-27_0	LmxM.34.3880.1	0.48286	29.279	0.48286	29.279	4.3519	414.6	0.79189	32.359	1	7.2784e-230	1.4557e-229	1.0748e-228	True
LmxM.33.0490.1_33_0.388059701492537_1018-999_0	LmxM.33.0490.1	0.48286	29.279	0.48286	29.279	4.3519	414.6	0.79189	32.359	1	7.2784e-230	1.4557e-229	1.0748e-228	True
LmxM.29.3580.1_14_0.24076546506453_537-556_1	LmxM.29.3580.1	0.48286	29.279	0.48286	29.279	4.3519	414.6	0.79189	32.359	1	7.2784e-230	1.4557e-229	1.0748e-228	True
LmxM.31.1670.1_71_0.259637188208617_220-239_1	LmxM.31.1670.1	0.48286	29.279	0.48286	29.279	4.3519	414.6	0.79189	32.359	1	7.2784e-230	1.4557e-229	1.0748e-228	True
LmxM.06.0460.1_14_0.3776_1422-1403_0	LmxM.06.0460.1	0.48286	29.279	0.48286	29.279	4.3519	414.6	0.79189	32.359	1	7.2784e-230	1.4557e-229	1.0748e-228	True
LmxM.12.0310.1_52_0.358856559469117_696-715_1	LmxM.12.0310.1	0.48286	29.279	0.48286	29.279	4.3519	414.6	0.79189	32.359	1	7.2784e-230	1.4557e-229	1.0748e-228	True
LmxM.10.0950.1_29_0.137328339575531_214-233_1	LmxM.10.0950.1	0.48286	29.279	0.48286	29.279	4.3519	414.6	0.79189	32.359	1	7.2784e-230	1.4557e-229	1.0748e-228	True
LmxM.32.0010.1_33_0.253948967193196_633-614_0	LmxM.32.0010.1	0.48286	29.279	0.48286	29.279	4.3519	414.6	0.79189	32.359	1	7.2784e-230	1.4557e-229	1.0748e-228	True
LmxM.19.1410.1_0_0.191390964069726_531-550_1	LmxM.19.1410.1	0.48286	29.279	0.48286	29.279	4.3519	414.6	0.79189	32.359	1	7.2784e-230	1.4557e-229	1.0748e-228	True
LmxM.28.2205.1_29_0.17816091954023_25-44_1	LmxM.28.2205.1-LmxM.28.2460.1	0.48286	29.279	0.48286	29.279	4.3519	414.6	0.79189	32.359	1	7.2784e-230	1.4557e-229	1.0748e-228	True
LmxM.31.3570.1_0_0.132468234658016_483-502_1	LmxM.31.3570.1	23.499	966.2	23.499	966.2	5.303	4.4434e+05	852.07	32.295	1	5.181e-229	1.0362e-228	7.6497e-228	True
LmxM.28.2790.1_62_0.0438056125941136_54-73_1	LmxM.28.2790.1	20.441	839.33	20.441	839.33	5.2925	3.3529e+05	644.6	32.253	1	1.9897e-228	3.9795e-228	2.9372e-227	True
LmxM.08_29.2250.1_38_0.125295508274232_259-278_1	LmxM.08_29.2250.1	1.9314	87.836	1.9314	87.836	4.9215	3689.8	7.0997	32.24	1	3.1427e-228	6.2855e-228	4.6384e-227	True
LmxM.34.4580.1_38_0.193452380952381_321-340_1	LmxM.34.4580.1	26.396	1083.3	26.396	1083.3	5.3067	5.5854e+05	1075.8	32.225	1	5.0718e-228	1.0144e-227	7.4842e-227	True
LmxM.16.0790.1_57_0.398835516739447_551-532_0	LmxM.16.0790.1	79.028	3269.5	79.028	3269.5	5.3528	5.0895e+06	9820	32.196	1	1.2938e-227	2.5876e-227	1.9088e-226	True
LmxM.09.0590.1_43_0.0196277495769882_49-68_1	LmxM.09.0590.1	44.423	1825	44.423	1825	5.3292	1.5853e+06	3066.3	32.156	1	4.546e-227	9.092e-227	6.7058e-226	True
LmxM.02.0200partial.1_29_0.0313588850174216_32-13_0	LmxM.02.0200.1-LmxM.02.0200partial.1	1.4486	68.317	1.4486	68.317	4.8232	2235.7	4.3291	32.138	1	8.5267e-227	1.7053e-226	1.2575e-225	True
LmxM.19.1200.1_33_0.284823284823285_417-398_0	LmxM.19.1200.1	39.273	1610.3	39.273	1610.3	5.3223	1.2341e+06	2391.7	32.125	1	1.269e-226	2.538e-226	1.8712e-225	True
LmxM.34.2790.1_43_0.167080231596361_196-215_1	LmxM.34.2790.1	31.225	1278.5	31.225	1278.5	5.3113	7.7786e+05	1507.5	32.125	1	1.2698e-226	2.5395e-226	1.872e-225	True
LmxM.30.1600.1_34_0.0283251231527094_72-53_0	LmxM.30.1600.1	21.246	868.61	21.246	868.61	5.2888	3.5901e+05	696.35	32.111	1	1.9659e-226	3.9318e-226	2.8977e-225	True
LmxM.31.3160.1_67_0.206290849673203_495-514_1	LmxM.31.3160.1	27.684	1132.1	27.684	1132.1	5.3039	6.0988e+05	1183.7	32.101	1	2.6727e-226	5.3455e-226	3.9389e-225	True
LmxM.13.0420.1_29_0.299004975124378_592-611_1	LmxM.13.0420.1	40.721	1668.9	40.721	1668.9	5.3228	1.3255e+06	2572.9	32.099	1	2.8761e-226	5.7521e-226	4.2377e-225	True
LmxM.36.0670.1_57_0.328304597701149_448-467_1	LmxM.36.0670.1	47.803	1961.7	47.803	1961.7	5.3297	1.8315e+06	3555.2	32.098	1	2.9368e-226	5.8736e-226	4.3264e-225	True
LmxM.30.0090.1_14_0.119675456389452_188-169_0	LmxM.30.0090.1	22.212	907.64	22.212	907.64	5.2908	3.92e+05	761.14	32.094	1	3.3823e-226	6.7646e-226	4.9818e-225	True
LmxM.32.1220.1_29_0.141073657927591_345-326_0	LmxM.32.1220.1	37.18	1522.5	37.18	1522.5	5.3184	1.1031e+06	2142	32.093	1	3.4724e-226	6.9448e-226	5.1135e-225	True
LmxM.30.1690.1_33_0.103448275862069_450-431_0	LmxM.30.1690.1	9.0134	370.87	9.0134	370.87	5.2148	65468	127.24	32.079	1	5.5093e-226	1.1019e-225	8.1116e-225	True
LmxM.22.1000.1_19_0.0136054421768707_30-11_0	LmxM.22.1000.1	23.177	946.68	23.177	946.68	5.2927	4.2643e+05	828.85	32.078	1	5.7289e-226	1.1458e-225	8.4333e-225	True
LmxM.08_29.0570.1_57_0.421800947867299_1073-1054_0	LmxM.08_29.0570.1	29.133	1190.7	29.133	1190.7	5.3055	6.7459e+05	1311.3	32.076	1	6.0977e-226	1.2195e-225	8.9745e-225	True
LmxM.26.0870.1_29_0.137755102040816_330-311_0	LmxM.26.0870.1	24.143	985.72	24.143	985.72	5.2944	4.6232e+05	899.49	32.062	1	9.5592e-226	1.9118e-225	1.4066e-224	True
LmxM.04.0430.1_0_0.0689793624026339_854-873_1	LmxM.04.0430.1	25.109	1024.8	25.109	1024.8	5.296	4.9965e+05	973.07	32.046	1	1.5724e-225	3.1447e-225	2.3133e-224	True
LmxM.26.0580.1_57_0.44368986983588_778-797_1	LmxM.26.0580.1	40.077	1639.6	40.077	1639.6	5.3197	1.2793e+06	2491.5	32.045	1	1.6284e-225	3.2569e-225	2.3954e-224	True
LmxM.33.1900a.1_52_0.244444444444444_146-127_0	LmxM.33.1900a.1	36.054	1473.7	36.054	1473.7	5.3147	1.0334e+06	2013.3	32.041	1	1.8751e-225	3.7503e-225	2.7577e-224	True
LmxM.21.1170.1_43_0.352813852813853_496-477_0	LmxM.21.1170.1	17.222	702.69	17.222	702.69	5.2712	2.3493e+05	457.86	32.035	1	2.2636e-225	4.5272e-225	3.3284e-224	True
LmxM.25.0200.1_14_0.238441055434519_979-998_1	LmxM.25.0200.1	0.96572	48.798	0.96572	48.798	4.663	1144	2.2295	32.034	1	2.4402e-225	4.8805e-225	3.5855e-224	True
LmxM.23.1760.1_38_0.0545098039215686_135-154_1	LmxM.23.1760.1	0.96572	48.798	0.96572	48.798	4.663	1144	2.2295	32.034	1	2.4402e-225	4.8805e-225	3.5855e-224	True
LmxM.22.0300.1_48_0.44582593250444_756-737_0	LmxM.22.0300.1	0.96572	48.798	0.96572	48.798	4.663	1144	2.2295	32.034	1	2.4402e-225	4.8805e-225	3.5855e-224	True
LmxM.09.1190.1_29_0.155922865013774_277-296_1	LmxM.09.1190.1	0.96572	48.798	0.96572	48.798	4.663	1144	2.2295	32.034	1	2.4402e-225	4.8805e-225	3.5855e-224	True
LmxM.02.0620.1_29_0.195739781232009_335-354_1	LmxM.02.0620.1	22.051	897.88	22.051	897.88	5.2853	3.8354e+05	750.14	31.978	1	1.3953e-224	2.7907e-224	2.0498e-223	True
LmxM.30.0050.1_52_0.27536231884058_185-204_1	LmxM.30.0050.1	5.6334	234.23	5.6334	234.23	5.1482	26128	51.128	31.97	1	1.8154e-224	3.6308e-224	2.6664e-223	True
Non-targeting-753	Non-target-183	30.903	1259	30.903	1259	5.3036	7.541e+05	1476.4	31.961	1	2.3847e-224	4.7694e-224	3.502e-223	True
LmxM.10.0230.1_43_0.277645186953063_345-364_1	LmxM.10.0230.1	31.386	1278.5	31.386	1278.5	5.3041	7.7766e+05	1523.2	31.955	1	2.9366e-224	5.8732e-224	4.3116e-223	True
LmxM.21.1140.1_29_0.135250266240682_123-142_1	LmxM.21.1140.1	25.431	1034.5	25.431	1034.5	5.292	5.0913e+05	998.25	31.938	1	5.002e-224	1.0004e-223	7.3428e-223	True
LmxM.05.0400.1_14_0.281395987908766_1017-1036_1	LmxM.05.0400.1	25.914	1054	25.914	1054	5.2928	5.2852e+05	1036.6	31.933	1	5.9834e-224	1.1967e-223	8.7817e-223	True
LmxM.16.0850.1_19_0.0380549682875264_59-40_0	LmxM.16.0850.1	49.252	2010.5	49.252	2010.5	5.3229	1.9232e+06	3776	31.916	1	1.001e-223	2.002e-223	1.4689e-222	True
LmxM.25.1560.1_43_0.398533950617284_1030-1049_1	LmxM.25.1560.1	34.766	1415.1	34.766	1415.1	5.3072	9.5272e+05	1871.1	31.911	1	1.1778e-223	2.3556e-223	1.728e-222	True
LmxM.19.0360.1_43_0.161920114633709_900-919_1	LmxM.19.0360.1	35.732	1454.2	35.732	1454.2	5.308	1.006e+06	1977.2	31.9	1	1.7161e-223	3.4322e-223	2.5173e-222	True
LmxM.11.0280.1_29_0.166837256908905_492-473_0	LmxM.11.0280.1	15.612	634.37	15.612	634.37	5.2573	1.9143e+05	376.6	31.885	1	2.7645e-223	5.5291e-223	4.0544e-222	True
LmxM.30.1820.1_0_0.0218579234972678_36-55_1	LmxM.30.1820.1	17.061	692.93	17.061	692.93	5.2638	2.284e+05	449.37	31.883	1	2.8963e-223	5.7925e-223	4.2469e-222	True
LmxM.32.2420.1_43_0.0204761904761905_37-56_1	LmxM.32.2420.1	14.164	575.82	14.164	575.82	5.2494	1.5773e+05	310.35	31.882	1	3.044e-223	6.0879e-223	4.4626e-222	True
LmxM.34.4180.1_43_0.216413715570545_378-397_1	LmxM.34.4180.1	18.51	751.49	18.51	751.49	5.2694	2.6863e+05	528.67	31.879	1	3.3532e-223	6.7065e-223	4.9142e-222	True
LmxM.11.0350.1_71_0.359580052493438_264-283_1	LmxM.11.0350.1	18.51	751.49	18.51	751.49	5.2694	2.6863e+05	528.67	31.879	1	3.3532e-223	6.7065e-223	4.9142e-222	True
LmxM.31.0270.1_38_0.0411205345669494_157-176_1	LmxM.31.0270.1	39.112	1590.8	39.112	1590.8	5.3105	1.2039e+06	2372	31.86	1	6.012e-223	1.2024e-222	8.8089e-222	True
LmxM.20.0520.1_29_0.161668390210272_462-481_1	LmxM.20.0520.1	23.821	966.2	23.821	966.2	5.2842	4.4404e+05	875.62	31.847	1	9.1546e-223	1.8309e-222	1.3411e-221	True
LmxM.24.2020.1_43_0.026235652377606_103-122_1	LmxM.24.2020.1	32.03	1298	32.03	1298	5.2975	8.0138e+05	1586.6	31.783	1	7.0687e-222	1.4137e-221	1.0353e-220	True
LmxM.09.0900.1_29_0.477718360071301_265-284_1	LmxM.09.0900.1	34.927	1415.1	34.927	1415.1	5.3008	9.525e+05	1888.6	31.76	1	1.4809e-221	2.9618e-221	2.1686e-220	True
LmxM.08_29.1400.1_29_0.180862250262881_165-184_1	LmxM.08_29.1400.1	49.735	2020.2	49.735	2020.2	5.3161	1.9414e+06	3851.1	31.753	1	1.8177e-221	3.6355e-221	2.6614e-220	True
LmxM.07.0920.1_29_0.156012842965558_1064-1083_1	LmxM.07.0920.1	36.858	1493.2	36.858	1493.2	5.3026	1.0605e+06	2104.8	31.744	1	2.4109e-221	4.8217e-221	3.5292e-220	True
LmxM.18.1090.1_29_0.465717299578059_880-899_1	LmxM.18.1090.1	21.729	878.36	21.729	878.36	5.2739	3.6691e+05	728.38	31.741	1	2.6944e-221	5.3887e-221	3.9434e-220	True
LmxM.34.4070.1_57_0.0304818092428712_21-40_1	LmxM.34.4070.1	18.832	761.25	18.832	761.25	5.2644	2.7559e+05	547.19	31.738	1	2.9321e-221	5.8641e-221	4.2906e-220	True
LmxM.29.0030.1_43_0.202231520223152_140-159_1	LmxM.29.0030.1	23.66	956.44	23.66	956.44	5.2789	4.3504e+05	863.8	31.738	1	2.9889e-221	5.9779e-221	4.373e-220	True
LmxM.23.1660.1_57_0.252843394575678_278-297_1	LmxM.23.1660.1	17.383	702.69	17.383	702.69	5.2585	2.3482e+05	466.43	31.732	1	3.594e-221	7.188e-221	5.2573e-220	True
LmxM.25.1000.1_29_0.148001756697409_334-353_1	LmxM.25.1000.1	48.125	1951.9	48.125	1951.9	5.313	1.8122e+06	3603.6	31.714	1	6.3406e-221	1.2681e-220	9.2732e-220	True
Non-targeting-381	Non-target-152	14.969	605.1	14.969	605.1	5.2462	1.7413e+05	346.36	31.709	1	7.3689e-221	1.4738e-220	1.0775e-219	True
LmxM.15.0530.1_29_0.348589675359234_1974-1955_0	LmxM.15.0530.1	32.835	1327.3	32.835	1327.3	5.2949	8.3783e+05	1667.8	31.697	1	1.0911e-220	2.1822e-220	1.5952e-219	True
LmxM.33.0300.1_67_0.372317126587823_840-859_1	LmxM.33.0300.1	21.568	868.61	21.568	868.61	5.268	3.5874e+05	717.62	31.619	1	1.2627e-219	2.5253e-219	1.8456e-218	True
LmxM.16.1520.1_14_0.373658253553815_1284-1303_1	LmxM.16.1520.1	33.156	1337.1	33.156	1337.1	5.2918	8.5009e+05	1700.9	31.616	1	1.4071e-219	2.8143e-219	2.0564e-218	True
LmxM.33.4220.1_38_0.0947712418300654_51-70_1	LmxM.33.4220.1	40.238	1620.1	40.238	1620.1	5.2968	1.248e+06	2511.7	31.523	1	2.6442e-218	5.2883e-218	3.8635e-217	True
LmxM.20.1170.1_38_0.0964912280701754_114-133_1	LmxM.20.1170.1	23.338	936.92	23.338	936.92	5.2682	4.1732e+05	840.42	31.514	1	3.5551e-218	7.1101e-218	5.1935e-217	True
LmxM.32.3080.1_34_0.183606557377049_1182-1163_0	LmxM.32.3080.1	43.618	1756.7	43.618	1756.7	5.2999	1.4674e+06	2955.3	31.513	1	3.6653e-218	7.3307e-218	5.3537e-217	True
LmxM.19.0650.1_29_0.0156761412575366_87-106_1	LmxM.19.0650.1	8.6915	351.35	8.6915	351.35	5.1841	58706	118.5	31.478	1	1.1106e-217	2.2213e-217	1.6219e-216	True
LmxM.25.1030.1_29_0.290999237223494_753-772_1	LmxM.25.1030.1	34.766	1395.6	34.766	1395.6	5.2872	9.2597e+05	1871.1	31.46	1	1.9353e-217	3.8706e-217	2.8257e-216	True
LmxM.33.0410.1_43_0.0411718131433096_42-61_1	LmxM.33.0410.1	2.7362	117.12	2.7362	117.12	4.9825	6541.3	13.225	31.453	1	2.5021e-217	5.0043e-217	3.6526e-216	True
LmxM.09.0710.1_67_0.475546975546976_732-751_1	LmxM.09.0710.1	44.906	1805.5	44.906	1805.5	5.2984	1.5499e+06	3133.8	31.45	1	2.622e-217	5.244e-217	3.8269e-216	True
LmxM.31.3460.1_57_0.314164004259851_286-305_1	LmxM.31.3460.1	46.355	1864.1	46.355	1864.1	5.2996	1.6521e+06	3341.1	31.447	1	2.9025e-217	5.805e-217	4.2355e-216	True
LmxM.04.0760.1_60_0.0607142857142857_62-43_0	LmxM.04.0760.1	61.484	2478.9	61.484	2478.9	5.3107	2.922e+06	5910.5	31.445	1	3.1583e-217	6.3166e-217	4.608e-216	True
LmxM.33.0150.1_29_0.204819277108434_215-196_0	LmxM.33.0150.1	26.557	1063.8	26.557	1063.8	5.272	5.3793e+05	1089	31.432	1	4.6586e-217	9.3172e-217	6.7956e-216	True
LmxM.34.0050.1_38_0.142597638510445_150-169_1	LmxM.34.0050.1	16.095	644.13	16.095	644.13	5.2379	1.9722e+05	400.14	31.397	1	1.4243e-216	2.8485e-216	2.0772e-215	True
LmxM.25.0950.1_63_0.411764705882353_553-534_0	LmxM.25.0950.1	40.399	1620.1	40.399	1620.1	5.2912	1.2477e+06	2532	31.393	1	1.5734e-216	3.1467e-216	2.2943e-215	True
LmxM.09.1550.1_43_0.391941391941392_210-229_1	LmxM.09.1550.1	43.779	1756.7	43.779	1756.7	5.2947	1.4671e+06	2977.3	31.393	1	1.5917e-216	3.1833e-216	2.3205e-215	True
LmxM.26.0290.1_29_0.214460784313725_165-184_1	LmxM.26.0290.1	32.674	1307.8	32.674	1307.8	5.2805	8.1296e+05	1651.4	31.377	1	2.6043e-216	5.2086e-216	3.7962e-215	True
LmxM.25.1680.1_29_0.00791602133884013_43-62_1	LmxM.25.1680.1	21.246	849.09	21.246	849.09	5.256	3.4266e+05	696.35	31.371	1	3.1639e-216	6.3277e-216	4.6109e-215	True
LmxM.29.0735.1_14_0.382513661202186_273-292_1	LmxM.29.0735.1	29.776	1190.7	29.776	1190.7	5.275	6.7384e+05	1370.2	31.362	1	4.2828e-216	8.5657e-216	6.2405e-215	True
LmxM.30.0480.1_29_0.14025974025974_168-149_0	LmxM.30.0480.1-LmxM.30.0480b.1	42.653	1707.9	42.653	1707.9	5.2909	1.3866e+06	2824.8	31.332	1	1.0714e-215	2.1428e-215	1.5609e-214	True
LmxM.28.0050.1_43_0.144899285250162_213-232_1	LmxM.28.0050.1	4.5067	185.43	4.5067	185.43	5.0813	16367	33.416	31.298	1	3.1462e-215	6.2925e-215	4.5827e-214	True
LmxM.30.2070.1_43_0.391385767790262_412-431_1	LmxM.30.2070.1	29.133	1161.4	29.133	1161.4	5.2696	6.4101e+05	1311.3	31.267	1	8.2665e-215	1.6533e-214	1.2038e-213	True
LmxM.24.2230.1_67_0.206439393939394_99-118_1	LmxM.24.2230.1	25.753	1024.8	25.753	1024.8	5.2609	4.9901e+05	1023.8	31.223	1	3.324e-214	6.6481e-214	4.8399e-213	True
LmxM.08_29.1920.1_57_0.464975845410628_380-399_1	LmxM.08_29.1920.1	43.779	1747	43.779	1747	5.2867	1.4504e+06	2977.3	31.214	1	4.325e-214	8.6499e-214	6.2961e-213	True
LmxM.04.0540.1_38_0.174928774928775_302-321_1	LmxM.04.0540.1	29.937	1190.7	29.937	1190.7	5.2675	6.7365e+05	1385.1	31.188	1	9.8615e-214	1.9723e-213	1.4353e-212	True
LmxM.27.2080.1_38_0.0401606425702811_45102_1	LmxM.27.2080.1	23.821	946.68	23.821	946.68	5.2548	4.2584e+05	875.62	31.187	1	9.9926e-214	1.9985e-213	1.4541e-212	True
LmxM.13.0120.1_38_0.177777777777778_60-79_1	LmxM.13.0120.1	50.861	2030	50.861	2030	5.2914	1.9585e+06	4029.2	31.179	1	1.2891e-213	2.5783e-213	1.8756e-212	True
LmxM.24.0290.1_52_0.0725244072524407_41-60_1	LmxM.24.0290.1	14.486	575.82	14.486	575.82	5.2191	1.5755e+05	324.51	31.16	1	2.3246e-213	4.6491e-213	3.3815e-212	True
LmxM.34.2200.1_19_0.152727272727273_130-111_0	LmxM.34.2200.1	8.5305	341.59	8.5305	341.59	5.1678	55463	114.24	31.16	1	2.332e-213	4.6641e-213	3.3918e-212	True
LmxM.30.1440c.1_71_0.375280898876404_512-493_0	LmxM.30.1440c.1	18.188	722.21	18.188	722.21	5.2362	2.4782e+05	510.49	31.16	1	2.3617e-213	4.7233e-213	3.4342e-212	True
LmxM.05.0130.1_67_0.257120862201694_324-343_1	LmxM.05.0130.1	26.074	1034.5	26.074	1034.5	5.2573	5.0848e+05	1049.6	31.127	1	6.511e-213	1.3022e-212	9.4663e-212	True
LmxM.25.1470.1_63_0.264516129032258_256-237_0	LmxM.25.1470.1	49.735	1981.2	49.735	1981.2	5.288	1.8653e+06	3851.1	31.124	1	7.2007e-213	1.4401e-212	1.0467e-211	True
LmxM.25.0580.1_67_0.457242582897033_258-277_1	LmxM.25.0580.1	24.143	956.44	24.143	956.44	5.251	4.3459e+05	899.49	31.085	1	2.4e-212	4.8e-212	3.488e-211	True
LmxM.01.0520.1_14_0.0535381750465549_106-125_1	LmxM.01.0520.1	27.362	1083.3	27.362	1083.3	5.2567	5.5752e+05	1156.2	31.055	1	6.218e-212	1.2436e-211	9.0353e-211	True
LmxM.19.0790.1_38_0.123090745732255_270-289_1	LmxM.19.0790.1	36.215	1434.7	36.215	1434.7	5.2697	9.7783e+05	2031.4	31.028	1	1.4496e-211	2.8993e-211	2.1061e-210	True
LmxM.06.1230.1_52_0.283446712018141_247-266_1	LmxM.06.1230.1	58.426	2322.8	58.426	2322.8	5.2892	2.5637e+06	5331.5	31.011	1	2.4017e-211	4.8034e-211	3.4886e-210	True
LmxM.29.3360.1_29_0.442607897153352_961-980_1	LmxM.29.3360.1	21.246	839.33	21.246	839.33	5.2393	3.3463e+05	696.35	31.001	1	3.2698e-211	6.5397e-211	4.7478e-210	True
LmxM.13.0910.1_29_0.441331709297605_1083-1102_1	LmxM.13.0910.1	21.246	839.33	21.246	839.33	5.2393	3.3463e+05	696.35	31.001	1	3.2698e-211	6.5397e-211	4.7478e-210	True
LmxM.16.0310.1_0_0.00628930817610063_45197_1	LmxM.16.0310.1	54.08	2147.1	54.08	2147.1	5.2854	2.1904e+06	4560.8	30.993	1	4.3073e-211	8.6147e-211	6.2531e-210	True
LmxM.12.1270.1_43_0.0155038759689922_45102_1	LmxM.12.1270.1	61.162	2430.1	61.162	2430.1	5.2894	2.806e+06	5848.1	30.978	1	6.7801e-211	1.356e-210	9.8411e-210	True
LmxM.12.0150.1_34_0.110169491525424_358-339_0	LmxM.12.0150.1	106.71	4264.9	106.71	4264.9	5.3076	8.6455e+06	18039	30.96	1	1.1701e-210	2.3401e-210	1.698e-209	True
LmxM.21.0750.1_29_0.131857999077916_283-302_1	LmxM.21.0750.1	36.536	1444.4	36.536	1444.4	5.2671	9.9107e+05	2067.9	30.96	1	1.1838e-210	2.3676e-210	1.7176e-209	True
Non-targeting-247	Non-target-83	23.499	927.16	23.499	927.16	5.2436	4.083e+05	852.07	30.958	1	1.2646e-210	2.5291e-210	1.8345e-209	True
Non-targeting-977	Non-target-195	45.872	1815.3	45.872	1815.3	5.2761	1.5654e+06	3271.3	30.936	1	2.4513e-210	4.9027e-210	3.5554e-209	True
LmxM.12.1170.1_52_0.265792031098154_543-562_1	LmxM.12.1170.1	30.42	1200.4	30.42	1200.4	5.2569	6.8446e+05	1430.4	30.936	1	2.5074e-210	5.0148e-210	3.6361e-209	True
LmxM.28.2160.1_29_0.41120218579235_294-313_1	LmxM.28.2160.1	19.314	761.25	19.314	761.25	5.2297	2.7523e+05	575.56	30.926	1	3.4061e-210	6.8122e-210	4.9384e-209	True
LmxM.18.0470.1_43_0.229333333333333_423-442_1	LmxM.18.0470.1	29.937	1180.9	29.937	1180.9	5.2556	6.6237e+05	1385.1	30.926	1	3.4239e-210	6.8478e-210	4.9633e-209	True
LmxM.15.1150.1_33_0.341176470588235_180-161_0	LmxM.15.1150.1	83.857	3337.8	83.857	3337.8	5.2981	5.294e+06	11072	30.924	1	3.6582e-210	7.3164e-210	5.302e-209	True
LmxM.05.0990.1_43_0.192592592592593_42-61_1	LmxM.05.0990.1	1.7705	78.077	1.7705	78.077	4.835	2911.3	6.1012	30.892	1	9.8692e-210	1.9738e-209	1.4298e-208	True
LmxM.34.2830.1_43_0.343636363636364_574-555_0	LmxM.34.2830.1	1.7705	78.077	1.7705	78.077	4.835	2911.3	6.1012	30.892	1	9.8692e-210	1.9738e-209	1.4298e-208	True
LmxM.04.0850.1_67_0.239150507848569_250-269_1	LmxM.04.0850.1	32.191	1268.7	32.191	1268.7	5.2576	7.6454e+05	1602.7	30.888	1	1.1062e-209	2.2124e-209	1.6024e-208	True
LmxM.11.0940.1_29_0.390186364708658_1645-1664_1	LmxM.11.0940.1	76.453	3035.2	76.453	3035.2	5.2928	4.3772e+06	9183.3	30.876	1	1.613e-209	3.2259e-209	2.336e-208	True
LmxM.06.1270.1_89_0.413907284768212_386-367_0	LmxM.06.1270.1	44.745	1766.5	44.745	1766.5	5.2719	1.4822e+06	3111.2	30.868	1	2.0636e-209	4.1272e-209	2.9881e-208	True
LmxM.30.2710.1_19_0.143778801843318_472-453_0	LmxM.30.2710.1	27.04	1063.8	27.04	1063.8	5.2469	5.3743e+05	1129.1	30.855	1	3.0803e-209	6.1605e-209	4.4594e-208	True
LmxM.36.5630.1_57_0.374293785310734_256-275_1	LmxM.36.5630.1	30.259	1190.7	30.259	1190.7	5.2526	6.7328e+05	1415.2	30.846	1	4.0267e-209	8.0533e-209	5.8285e-208	True
LmxM.03.0880.1_14_0.0622669649515287_326-345_1	LmxM.03.0880.1	50.218	1981.2	50.218	1981.2	5.2743	1.8643e+06	3926.9	30.814	1	1.0662e-208	2.1325e-208	1.5431e-207	True
LmxM.18.0160.1_33_0.274787535410765_589-570_0	LmxM.18.0160.1	58.587	2313	58.587	2313	5.2793	2.5413e+06	5361.2	30.79	1	2.2751e-208	4.5502e-208	3.2919e-207	True
LmxM.28.0820.1_43_0.159708416169649_237-256_1	LmxM.28.0820.1	31.064	1220	31.064	1220	5.2509	7.0673e+05	1491.9	30.78	1	3.0775e-208	6.155e-208	4.4521e-207	True
LmxM.29.1920.1_29_0.1152_221-202_0	LmxM.29.1920.1	26.879	1054	26.879	1054	5.242	5.2753e+05	1115.6	30.753	1	7.1453e-208	1.4291e-207	1.0335e-206	True
LmxM.34.1960.1_19_0.0234234234234234_45228_1	LmxM.34.1960.1	25.753	1005.2	25.753	1005.2	5.2332	4.797e+05	1023.8	30.613	1	5.2668e-206	1.0534e-205	7.6166e-205	True
LmxM.11.0930.1_43_0.0802469135802469_82-101_1	LmxM.11.0930.1	39.916	1561.5	39.916	1561.5	5.2551	1.1577e+06	2471.4	30.608	1	6.0727e-206	1.2145e-205	8.7804e-205	True
LmxM.34.3920.1_0_0.176811594202899_423-442_1	LmxM.34.3920.1	18.51	722.21	18.51	722.21	5.2122	2.476e+05	528.67	30.605	1	6.6167e-206	1.3233e-205	9.5652e-205	True
LmxM.19.0650.1_29_0.0320413436692506_189-170_0	LmxM.19.0650.1	14.003	546.54	14.003	546.54	5.1896	1.418e+05	303.39	30.574	1	1.7449e-205	3.4898e-205	2.522e-204	True
LmxM.24.2200.1_46_0.0715249662618084_56-37_0	LmxM.24.2200.1	24.787	966.2	24.787	966.2	5.2291	4.4313e+05	948.22	30.572	1	1.8141e-205	3.6283e-205	2.6216e-204	True
LmxM.30.1340.1_29_0.426415094339623_683-664_0	LmxM.30.1340.1	22.051	858.85	22.051	858.85	5.2212	3.5011e+05	750.14	30.553	1	3.2993e-205	6.5986e-205	4.7669e-204	True
LmxM.08_29.2240.1_29_0.128116609129267_331-350_1	LmxM.08_29.2240.1	44.745	1747	44.745	1747	5.2559	1.4488e+06	3111.2	30.518	1	9.6419e-205	1.9284e-204	1.3928e-203	True
LmxM.01.0360.1_57_0.465277777777778_261-280_1	LmxM.01.0360.1	47.481	1854.3	47.481	1854.3	5.2581	1.6323e+06	3507	30.511	1	1.1932e-204	2.3865e-204	1.7234e-203	True
LmxM.01.0490.1_43_0.180257510729614_388-369_0	LmxM.01.0490.1	25.592	995.48	25.592	995.48	5.2278	4.7034e+05	1011	30.504	1	1.4683e-204	2.9366e-204	2.1203e-203	True
LmxM.01.0170.1_71_0.365998515219005_484-503_1	LmxM.01.0170.1	48.286	1883.6	48.286	1883.6	5.2569	1.6842e+06	3628	30.47	1	4.0872e-204	8.1744e-204	5.901e-203	True
LmxM.28.0700.1_57_0.296218487394958_434-415_0	LmxM.28.0700.1	20.602	800.29	20.602	800.29	5.2131	3.0396e+05	654.79	30.47	1	4.1586e-204	8.3171e-204	6.0029e-203	True
LmxM.01.0730.1_19_0.0911399970118034_607-626_1	LmxM.01.0730.1	36.858	1434.7	36.858	1434.7	5.245	9.7693e+05	2104.8	30.468	1	4.394e-204	8.788e-204	6.3416e-203	True
LmxM.08.0200.1_43_0.0964912280701754_180-199_1	LmxM.08.0200.1	64.381	2518	64.381	2518	5.2678	3.0101e+06	6487.1	30.463	1	5.0388e-204	1.0078e-203	7.2708e-203	True
LmxM.29.3740.1_14_0.382660687593423_249-268_1	LmxM.29.3740.1	3.8629	156.15	3.8629	156.15	5.0142	11596	24.998	30.459	1	5.811e-204	1.1622e-203	8.3836e-203	True
LmxM.12.0680.1_52_0.30151153540175_375-394_1	LmxM.12.0680.1	39.112	1522.5	39.112	1522.5	5.2472	1.1002e+06	2372	30.458	1	6.0302e-204	1.206e-203	8.6983e-203	True
LmxM.24.1040.1_43_0.0723208415516108_212-231_1	LmxM.24.1040.1	35.893	1395.6	35.893	1395.6	5.2425	9.2444e+05	1995.2	30.441	1	9.9881e-204	1.9976e-203	1.4402e-202	True
LmxM.06.0610.1_67_0.235613463626493_207-226_1	LmxM.06.0610.1	35.893	1395.6	35.893	1395.6	5.2425	9.2444e+05	1995.2	30.441	1	9.9881e-204	1.9976e-203	1.4402e-202	True
LmxM.26.0850.1_49_0.350931677018634_343-324_0	LmxM.26.0850.1	2.5753	107.36	2.5753	107.36	4.9216	5489.5	11.848	30.441	1	1.0231e-203	2.0463e-203	1.475e-202	True
LmxM.01.0490.1_57_0.27515498330949_574-593_1	LmxM.01.0490.1	57.782	2254.5	57.782	2254.5	5.2619	2.4127e+06	5213.5	30.423	1	1.7176e-203	3.4352e-203	2.4757e-202	True
LmxM.31.2830.1_38_0.0607947805456702_198-217_1	LmxM.31.2830.1	17.866	692.93	17.866	692.93	5.2009	2.2786e+05	492.62	30.415	1	2.1915e-203	4.383e-203	3.1582e-202	True
LmxM.16.1390.1_38_0.0694444444444444_63-44_0	LmxM.16.1390.1	81.121	3171.9	81.121	3171.9	5.2719	4.7764e+06	10353	30.376	1	7.3165e-203	1.4633e-202	1.0542e-201	True
LmxM.06.0460.1_0_0.1392_528-509_0	LmxM.06.0460.1	1.2876	58.558	1.2876	58.558	4.7024	1639.9	3.5551	30.374	1	8.0432e-203	1.6086e-202	1.1585e-201	True
LmxM.29.2440.1_19_0.0739784946236559_169-188_1	LmxM.29.2440.1	38.468	1493.2	38.468	1493.2	5.2426	1.0582e+06	2294	30.373	1	7.8571e-203	1.5714e-202	1.1319e-201	True
LmxM.33.0030.1_57_0.220918866080156_216-235_1	LmxM.33.0030.1	37.502	1454.2	37.502	1454.2	5.2401	1.0035e+06	2179.5	30.346	1	1.8222e-202	3.6444e-202	2.6241e-201	True
LmxM.33.4280.1_38_0.160919540229885_193-212_1	LmxM.33.4280.1	59.714	2322.8	59.714	2322.8	5.2583	2.5608e+06	5571.6	30.319	1	4.1403e-202	8.2806e-202	5.9612e-201	True
LmxM.06.0590.1_14_0.296394019349164_1342-1361_1	LmxM.06.0590.1	53.758	2088.6	53.758	2088.6	5.254	2.0702e+06	4506.1	30.312	1	4.9865e-202	9.9731e-202	7.1784e-201	True
LmxM.26.2650.1_43_0.168667810177244_288-307_1	LmxM.26.2650.1	31.547	1220	31.547	1220	5.2293	7.0615e+05	1538.9	30.294	1	8.6948e-202	1.739e-201	1.2514e-200	True
LmxM.30.1300.1_0_0.0746901500326158_222-241_1	LmxM.30.1300.1	29.294	1132.1	29.294	1132.1	5.2251	6.0811e+05	1325.9	30.286	1	1.1069e-201	2.2138e-201	1.5928e-200	True
LmxM.33.3790.1_43_0.00640040962621608_18-37_1	LmxM.33.3790.1	24.787	956.44	24.787	956.44	5.2145	4.3399e+05	948.22	30.255	1	2.8152e-201	5.6304e-201	4.0504e-200	True
LmxM.02.0710.1_38_0.197229013854931_477-496_1	LmxM.02.0710.1	32.352	1249.2	32.352	1249.2	5.2283	7.404e+05	1618.9	30.244	1	3.9563e-201	7.9125e-201	5.6911e-200	True
LmxM.26.1710.1_34_0.116751269035533_72-53_0	LmxM.26.1710.1	9.8182	380.62	9.8182	380.62	5.1406	68749	150.48	30.228	1	6.5028e-201	1.3006e-200	9.3525e-200	True
LmxM.31.3050.1_43_0.410815173527038_1008-1027_1	LmxM.31.3050.1	14.164	546.54	14.164	546.54	5.1742	1.4171e+05	310.35	30.22	1	8.291e-201	1.6582e-200	1.1922e-199	True
LmxM.32.2910.1_57_0.0374784110535406_206-225_1	LmxM.32.2910.1	17.222	663.65	17.222	663.65	5.1888	2.0894e+05	457.86	30.21	1	1.096e-200	2.192e-200	1.5758e-199	True
LmxM.36.5110.1_38_0.122012578616352_91-110_1	LmxM.36.5110.1	30.903	1190.7	30.903	1190.7	5.2231	6.7253e+05	1476.4	30.183	1	2.4842e-200	4.9684e-200	3.5709e-199	True
LmxM.08.0040.1_29_0.0391304347826087_33-14_0	LmxM.08.0040.1	83.374	3240.2	83.374	3240.2	5.2636	4.9827e+06	10944	30.177	1	3.0597e-200	6.1194e-200	4.3974e-199	True
LmxM.21.0340.1_43_0.190883190883191_261-280_1	LmxM.21.0340.1	24.143	927.16	24.143	927.16	5.2061	4.0772e+05	899.49	30.109	1	2.3255e-199	4.6511e-199	3.3416e-198	True
LmxM.36.5660.1_43_0.0352831940575673_66-85_1	LmxM.36.5660.1	34.766	1337.1	34.766	1337.1	5.2254	8.4799e+05	1871.1	30.106	1	2.5337e-199	5.0674e-199	3.6401e-198	True
LmxM.14.1450.1_67_0.30952380952381_626-645_1	LmxM.14.1450.1	38.307	1473.7	38.307	1473.7	5.2295	1.0302e+06	2274.7	30.096	1	3.4739e-199	6.9479e-199	4.99e-198	True
LmxM.05.0680.1_33_0.341018251681076_350-369_1	LmxM.05.0680.1	47.642	1834.8	47.642	1834.8	5.2381	1.597e+06	3531.1	30.075	1	6.4325e-199	1.2865e-198	9.2379e-198	True
LmxM.32.1220.1_33_0.112359550561798_278-259_0	LmxM.32.1220.1	33.8	1298	33.8	1298	5.2222	7.9914e+05	1768	30.067	1	8.412e-199	1.6824e-198	1.2079e-197	True
LmxM.22.0930.1_52_0.342093130474873_735-754_1	LmxM.22.0930.1-LmxM.22.0940.1	74.2	2869.3	74.2	2869.3	5.2543	3.9064e+06	8643.9	30.064	1	9.0999e-199	1.82e-198	1.3064e-197	True
LmxM.03.0930.1_52_0.209169054441261_442-423_0	LmxM.03.0930.1	86.915	3367.1	86.915	3367.1	5.2597	5.3797e+06	11905	30.063	1	9.4128e-199	1.8826e-198	1.3511e-197	True
LmxM.21.0970.1_19_0.025749063670412_50-69_1	LmxM.21.0970.1	29.776	1141.9	29.776	1141.9	5.2147	6.1838e+05	1370.2	30.043	1	1.691e-198	3.382e-198	2.4268e-197	True
LmxM.23.0360.1_43_0.0632672332389046_61-80_1	LmxM.23.0360.1	22.694	868.61	22.694	868.61	5.1977	3.5778e+05	794.62	30.008	1	4.8212e-198	9.6425e-198	6.9177e-197	True
LmxM.31.2270.1_57_0.236243747157799_1029-1048_1	LmxM.31.2270.1	34.122	1307.8	34.122	1307.8	5.2197	8.1111e+05	1802.1	30.003	1	5.6022e-198	1.1204e-197	8.0368e-197	True
LmxM.14.0460.1_38_0.142028985507246_193-212_1	LmxM.14.0460.1	71.624	2762	71.624	2762	5.2496	3.619e+06	8047.8	29.99	1	8.5281e-198	1.7056e-197	1.2232e-196	True
LmxM.09.1510.1_14_0.216396979503776_996-1015_1	LmxM.09.1510.1	47.32	1815.3	47.32	1815.3	5.2322	1.5629e+06	3483.1	29.957	1	2.2872e-197	4.5744e-197	3.28e-196	True
LmxM.07.0470.1_38_0.0375586854460094_85-104_1	LmxM.07.0470.1	29.615	1132.1	29.615	1132.1	5.2099	6.0775e+05	1355.4	29.947	1	3.0821e-197	6.1643e-197	4.4191e-196	True
LmxM.09.1390.1_43_0.288109756097561_574-555_0	LmxM.09.1390.1	57.943	2225.2	57.943	2225.2	5.2391	2.3485e+06	5242.8	29.931	1	4.8923e-197	9.7846e-197	7.0133e-196	True
LmxM.34.3150.1_33_0.271963824289406_415-434_1	LmxM.34.3150.1	8.3696	322.07	8.3696	322.07	5.1077	49203	110.07	29.901	1	1.2287e-196	2.4574e-196	1.7611e-195	True
LmxM.08_29.2620.1_14_0.0813008130081301_40-21_0	LmxM.08_29.2620.1	29.937	1141.9	29.937	1141.9	5.2072	6.182e+05	1385.1	29.877	1	2.5032e-196	5.0064e-196	3.5871e-195	True
LmxM.34.3020.1_52_0.154919236417034_202-221_1	LmxM.34.3020.1	28.167	1073.6	28.167	1073.6	5.2033	5.4642e+05	1225.5	29.862	1	3.8454e-196	7.6909e-196	5.5095e-195	True
LmxM.12.1230.1_14_0.137373737373737_125-144_1	LmxM.12.1230.1	30.742	1171.2	30.742	1171.2	5.2066	6.5027e+05	1461	29.836	1	8.5241e-196	1.7048e-195	1.2211e-194	True
LmxM.05.0930.1_48_0.325431034482759_462-443_0	LmxM.05.0930.1	61.967	2371.6	61.967	2371.6	5.2357	2.6672e+06	6004.7	29.805	1	2.1144e-195	4.2288e-195	3.0283e-194	True
LmxM.15.0760.1_14_0.385572139303483_3096-3115_1	LmxM.15.0760.1	28.489	1083.3	28.489	1083.3	5.2005	5.5633e+05	1253.8	29.79	1	3.3297e-195	6.6594e-195	4.768e-194	True
LmxM.21.1390.1_52_0.322706935123042_570-589_1	LmxM.21.1390.1	28.006	1063.8	28.006	1063.8	5.1981	5.3643e+05	1211.5	29.759	1	8.4294e-195	1.6859e-194	1.2068e-193	True
LmxM.17.0260.1_43_0.00552721088435374_45007_1	LmxM.17.0260.1	29.294	1112.6	29.294	1112.6	5.2001	5.8677e+05	1325.9	29.75	1	1.0967e-194	2.1934e-194	1.5699e-193	True
LmxM.09.0890.1_14_0.361825616673262_2737-2756_1	LmxM.09.0890.1	63.094	2410.6	63.094	2410.6	5.2337	2.7554e+06	6227.5	29.748	1	1.1724e-194	2.3447e-194	1.6779e-193	True
Non-targeting-105	Non-target-96	42.814	1629.9	42.814	1629.9	5.2181	1.2594e+06	2846.3	29.747	1	1.196e-194	2.392e-194	1.7114e-193	True
LmxM.18.0640.1_38_0.111519607843137_84-103_1	LmxM.18.0640.1	23.66	897.88	23.66	897.88	5.1879	3.8213e+05	863.8	29.745	1	1.2698e-194	2.5396e-194	1.8167e-193	True
LmxM.17.0280.1_43_0.0749063670411985_33-52_1	LmxM.17.0280.1	9.9791	380.62	9.9791	380.62	5.1193	68689	155.37	29.736	1	1.6855e-194	3.371e-194	2.4109e-193	True
LmxM.27.0550.1_29_0.0221606648199446_27-8_0	LmxM.27.0550.1	10.784	409.9	10.784	409.9	5.1239	79648	180.99	29.667	1	1.2903e-193	2.5806e-193	1.8453e-192	True
LmxM.13.0420.1_38_0.00348258706467662_44978_1	LmxM.13.0420.1	84.501	3230.4	84.501	3230.4	5.2401	4.9484e+06	11245	29.667	1	1.3129e-193	2.6258e-193	1.8773e-192	True
LmxM.08_29.0060.1_29_0.10159529806885_118-137_1	LmxM.08_29.0060.1	21.407	810.05	21.407	810.05	5.1778	3.1098e+05	706.95	29.661	1	1.5498e-193	3.0995e-193	2.2156e-192	True
LmxM.32.1620.1_52_0.119573215599706_315-334_1	LmxM.32.1620.1	18.832	712.45	18.832	712.45	5.1689	2.4055e+05	547.19	29.652	1	2.0222e-193	4.0444e-193	2.8905e-192	True
LmxM.36.6220.1_29_0.413785310734463_1828-1847_1	LmxM.36.6220.1	19.636	741.73	19.636	741.73	5.1696	2.6071e+05	594.88	29.606	1	7.9391e-193	1.5878e-192	1.1346e-191	True
LmxM.31.2190.1_52_0.366145833333333_697-716_1	LmxM.31.2190.1	30.742	1161.4	30.742	1161.4	5.1946	6.3919e+05	1461	29.58	1	1.6931e-192	3.3863e-192	2.4192e-191	True
LmxM.25.1150.1_43_0.021680216802168_45260_1	LmxM.25.1150.1	30.259	1141.9	30.259	1141.9	5.1922	6.1784e+05	1415.2	29.549	1	4.3149e-192	8.6298e-192	6.1642e-191	True
LmxM.36.4100.1_19_0.0821452817379498_370-351_0	LmxM.36.4100.1	27.684	1044.3	27.684	1044.3	5.1875	5.1673e+05	1183.7	29.548	1	4.3726e-192	8.7452e-192	6.2456e-191	True
LmxM.36.4800.1_0_0.087890625_139-120_0	LmxM.36.4800.1	23.821	897.88	23.821	897.88	5.1785	3.8199e+05	875.62	29.538	1	5.8734e-192	1.1747e-191	8.3877e-191	True
LmxM.36.5060.1_57_0.447467876039305_585-604_1	LmxM.36.5060.1	17.866	673.41	17.866	673.41	5.1598	2.1487e+05	492.62	29.536	1	6.3411e-192	1.2682e-191	9.0539e-191	True
LmxM.07.0140.1_57_0.495750708215297_529-510_0	LmxM.07.0140.1	39.273	1483.5	39.273	1483.5	5.204	1.0428e+06	2391.7	29.53	1	7.4614e-192	1.4923e-191	1.0652e-190	True
LmxM.36.0050.1_38_0.134175691937425_219-238_1	LmxM.36.0050.1	0.80477	39.038	0.80477	39.038	4.4715	730.91	1.6773	29.522	1	1.0372e-191	2.0743e-191	1.4787e-190	True
LmxM.33.2485.1_14_0.234259259259259_249-268_1	LmxM.33.2485.1	0.80477	39.038	0.80477	39.038	4.4715	730.91	1.6773	29.522	1	1.0372e-191	2.0743e-191	1.4787e-190	True
LmxM.31.2940.1_57_0.116253443526171_203-222_1	LmxM.31.2940.1	0.80477	39.038	0.80477	39.038	4.4715	730.91	1.6773	29.522	1	1.0372e-191	2.0743e-191	1.4787e-190	True
LmxM.27.0550.1_38_0.180978762696214_190-209_1	LmxM.27.0550.1	0.80477	39.038	0.80477	39.038	4.4715	730.91	1.6773	29.522	1	1.0372e-191	2.0743e-191	1.4787e-190	True
LmxM.34.1200.1_43_0.416075650118203_870-889_1	LmxM.34.1200.1	0.80477	39.038	0.80477	39.038	4.4715	730.91	1.6773	29.522	1	1.0372e-191	2.0743e-191	1.4787e-190	True
LmxM.36.1900.1_0_0.0219404186795491_105-124_1	LmxM.36.1900.1	0.80477	39.038	0.80477	39.038	4.4715	730.91	1.6773	29.522	1	1.0372e-191	2.0743e-191	1.4787e-190	True
LmxM.34.0870.1_14_0.256854256854257_707-726_1	LmxM.34.0870.1	0.80477	39.038	0.80477	39.038	4.4715	730.91	1.6773	29.522	1	1.0372e-191	2.0743e-191	1.4787e-190	True
LmxM.05.0570.1_52_0.312246553122466_379-398_1	LmxM.05.0570.1	34.444	1298	34.444	1298	5.1957	7.9832e+05	1836.4	29.486	1	2.7523e-191	5.5046e-191	3.9234e-190	True
LmxM.33.3740.1_43_0.0702113156100886_100-119_1	LmxM.33.3740.1	37.019	1395.6	37.019	1395.6	5.1991	9.229e+05	2123.3	29.484	1	2.9386e-191	5.8772e-191	4.1882e-190	True
LmxM.08_29.0280.1_43_0.140921409214092_198-217_1	LmxM.08_29.0280.1	41.687	1571.3	41.687	1571.3	5.2029	1.1699e+06	2697.3	29.452	1	7.5375e-191	1.5075e-190	1.0741e-189	True
LmxM.05.0560.1_67_0.455555555555556_567-586_1	LmxM.05.0560.1	21.568	810.05	21.568	810.05	5.1675	3.1085e+05	717.62	29.434	1	1.2949e-190	2.5898e-190	1.8449e-189	True
LmxM.17.1160.1_43_0.0147913365029054_21-40_1	LmxM.17.1160.1	29.615	1112.6	29.615	1112.6	5.1848	5.8642e+05	1355.4	29.416	1	2.1431e-190	4.2861e-190	3.0527e-189	True
LmxM.08_29.0540.1_52_0.185553346587144_270-289_1	LmxM.08_29.0540.1	42.331	1590.8	42.331	1590.8	5.1991	1.1989e+06	2782	29.358	1	1.1874e-189	2.3747e-189	1.6911e-188	True
LmxM.11.0590.1_71_0.249221183800623_390-409_1	LmxM.11.0590.1	29.937	1122.4	29.937	1122.4	5.1823	5.9669e+05	1385.1	29.352	1	1.4174e-189	2.8349e-189	2.0183e-188	True
LmxM.21.1563.1_38_0.138681592039801_216-235_1	LmxM.21.1563.1	1.6095	68.317	1.6095	68.317	4.7313	2225	5.1778	29.316	1	4.2638e-189	8.5275e-189	6.0648e-188	True
LmxM.36.6290.1_43_0.373239436619718_642-623_0	LmxM.36.6290.1-LmxM.36.6300.1	1.6095	68.317	1.6095	68.317	4.7313	2225	5.1778	29.316	1	4.2638e-189	8.5275e-189	6.0648e-188	True
LmxM.05.0030.1_57_0.379251700680272_215-234_1	LmxM.05.0030.1	1.6095	68.317	1.6095	68.317	4.7313	2225	5.1778	29.316	1	4.2638e-189	8.5275e-189	6.0648e-188	True
LmxM.18.0900.1_33_0.308571428571429_813-794_0	LmxM.18.0900.1	1.6095	68.317	1.6095	68.317	4.7313	2225	5.1778	29.316	1	4.2638e-189	8.5275e-189	6.0648e-188	True
LmxM.11.0210.1_0_0.0638138138138138_78-97_1	LmxM.11.0210.1	1.6095	68.317	1.6095	68.317	4.7313	2225	5.1778	29.316	1	4.2638e-189	8.5275e-189	6.0648e-188	True
LmxM.20.0660.1_60_0.245555555555556_437-456_1	LmxM.20.0660.1	1.6095	68.317	1.6095	68.317	4.7313	2225	5.1778	29.316	1	4.2638e-189	8.5275e-189	6.0648e-188	True
LmxM.26.1470.1_19_0.171107994389902_371-352_0	LmxM.26.1470.1	2.4143	97.596	2.4143	97.596	4.8519	4529.8	10.547	29.308	1	5.3741e-189	1.0748e-188	7.6427e-188	True
LmxM.13.1210.1_43_0.146373918829009_210-229_1	LmxM.13.1210.1	47.32	1776.2	47.32	1776.2	5.2009	1.4946e+06	3483.1	29.295	1	7.5807e-189	1.5161e-188	1.0779e-187	True
LmxM.25.2200.1_43_0.0203644158628081_13-32_1	LmxM.25.2200.1	23.499	878.36	23.499	878.36	5.1657	3.654e+05	852.07	29.286	1	9.8891e-189	1.9778e-188	1.4059e-187	True
LmxM.15.1280.1_29_0.078834618680377_456-475_1	LmxM.15.1280.1	47.642	1786	47.642	1786	5.1992	1.511e+06	3531.1	29.254	1	2.5128e-188	5.0256e-188	3.5717e-187	True
LmxM.25.0310.1_19_0.0831024930747922_277-258_0	LmxM.25.0310.1	25.109	936.92	25.109	936.92	5.1669	4.157e+05	973.07	29.23	1	5.0537e-188	1.0107e-187	7.182e-187	True
LmxM.23.0700.1_33_0.0526315789473684_28-9_0	LmxM.23.0700.1	25.914	966.2	25.914	966.2	5.1674	4.4207e+05	1036.6	29.204	1	1.0797e-187	2.1594e-187	1.5341e-186	True
LmxM.36.0120.1_43_0.207818930041152_196-215_1	LmxM.36.0120.1	14.647	546.54	14.647	546.54	5.129	1.4145e+05	331.71	29.204	1	1.0958e-187	2.1916e-187	1.5567e-186	True
LmxM.28.2030.1_52_0.302681992337165_161-142_0	LmxM.28.2030.1	20.441	761.25	20.441	761.25	5.1518	2.744e+05	644.6	29.178	1	2.3166e-187	4.6332e-187	3.2904e-186	True
LmxM.06.1150.1_48_0.281609195402299_451-432_0	LmxM.06.1150.1	15.452	575.82	15.452	575.82	5.1318	1.57e+05	368.92	29.175	1	2.5836e-187	5.1671e-187	3.6689e-186	True
LmxM.08.0545.1_67_0.409679618268575_595-614_1	LmxM.08.0545.1	37.663	1405.4	37.663	1405.4	5.1849	9.3533e+05	2198.4	29.171	1	2.8879e-187	5.7758e-187	4.1003e-186	True
LmxM.36.1920.1_43_0.376928236083166_555-574_1	LmxM.36.1920.1	8.0477	302.55	8.0477	302.55	5.0682	43365	101.96	29.166	1	3.3176e-187	6.6353e-187	4.7097e-186	True
LmxM.07.0480.1_29_0.0967035973191082_1408-1427_1	LmxM.07.0480.1	35.088	1307.8	35.088	1307.8	5.1806	8.0988e+05	1906.2	29.15	1	5.2296e-187	1.0459e-186	7.4226e-186	True
LmxM.10.0219.1_29_0.105691056910569_87-106_1	LmxM.10.0219.1	63.094	2361.8	63.094	2361.8	5.2042	2.6421e+06	6227.5	29.13	1	9.6392e-187	1.9278e-186	1.3679e-185	True
LmxM.08.0650.1_43_0.364475201845444_313-332_1	LmxM.08.0650.1	37.985	1415.1	37.985	1415.1	5.1829	9.4828e+05	2236.4	29.121	1	1.2208e-186	2.4417e-186	1.7322e-185	True
LmxM.16.0290.1_48_0.473753280839895_357-376_1	LmxM.16.0290.1	74.2	2781.5	74.2	2781.5	5.2095	3.6647e+06	8643.9	29.119	1	1.3013e-186	2.6027e-186	1.846e-185	True
LmxM.34.5040.1_38_0.0112094395280236_15-34_1	LmxM.34.5040.1	27.845	1034.5	27.845	1034.5	5.1659	5.067e+05	1197.5	29.09	1	3.0281e-186	6.0563e-186	4.2948e-185	True
LmxM.02.0380.1_57_0.0666666666666667_81-100_1	LmxM.02.0380.1	62.45	2332.5	62.45	2332.5	5.2008	2.5767e+06	6099.7	29.066	1	6.0598e-186	1.212e-185	8.5932e-185	True
LmxM.29.1850.1_43_0.232896652110626_967-948_0	LmxM.29.1850.1	25.27	936.92	25.27	936.92	5.158	4.1556e+05	985.62	29.039	1	1.3595e-185	2.719e-185	1.9275e-184	True
LmxM.11.0700.1_14_0.0365853658536585_54-35_0	LmxM.11.0700.1	45.389	1688.4	45.389	1688.4	5.1866	1.3498e+06	3202.2	29.035	1	1.5143e-185	3.0287e-185	2.1467e-184	True
LmxM.18.0710.1_14_0.285115303983228_1354-1373_1	LmxM.18.0710.1	57.943	2156.9	57.943	2156.9	5.1941	2.2028e+06	5242.8	28.988	1	5.9536e-185	1.1907e-184	8.438e-184	True
LmxM.20.1220.1_0_0.0839002267573696_30-49_1	LmxM.20.1220.1	24.787	917.4	24.787	917.4	5.1544	3.9838e+05	948.22	28.988	1	5.9856e-185	1.1971e-184	8.4803e-184	True
LmxM.32.0930.1_14_0.289165722914307_759-778_1	LmxM.32.0930.1	24.787	917.4	24.787	917.4	5.1544	3.9838e+05	948.22	28.988	1	5.9856e-185	1.1971e-184	8.4803e-184	True
LmxM.28.0120.1_57_0.0520094562647754_13-32_1	LmxM.28.0120.1	6.76	253.75	6.76	253.75	5.0369	30502	72.654	28.977	1	8.2404e-185	1.6481e-184	1.1673e-183	True
LmxM.32.0540.1_62_0.0491803278688525_74-55_0	LmxM.32.0540.1	17.705	653.89	17.705	653.89	5.1298	2.0237e+05	483.81	28.923	1	3.8423e-184	7.6847e-184	5.4418e-183	True
LmxM.08_29.0110.1_29_0.0254605185967382_210-229_1	LmxM.08_29.0110.1	28.006	1034.5	28.006	1034.5	5.1579	5.0653e+05	1211.5	28.918	1	4.5321e-184	9.0642e-184	6.4164e-183	True
LmxM.05.0050.1_29_0.281868566904196_702-721_1	LmxM.05.0050.1	28.006	1034.5	28.006	1034.5	5.1579	5.0653e+05	1211.5	28.918	1	4.5321e-184	9.0642e-184	6.4164e-183	True
LmxM.36.4480.1_34_0.156763590391909_379-360_0	LmxM.36.4480.1	44.262	1639.6	44.262	1639.6	5.1798	1.2726e+06	3043.9	28.916	1	4.7235e-184	9.4471e-184	6.6862e-183	True
Non-targeting-130	Non-target-93	35.732	1317.5	35.732	1317.5	5.1658	8.2153e+05	1977.2	28.827	1	6.2773e-183	1.2555e-182	8.884e-182	True
Non-targeting-541	Non-target-84	23.338	858.85	23.338	858.85	5.1428	3.4904e+05	840.42	28.821	1	7.4978e-183	1.4996e-182	1.0607e-181	True
LmxM.36.6250.1_43_0.118967452300786_103-122_1	LmxM.36.6250.1	23.338	858.85	23.338	858.85	5.1428	3.4904e+05	840.42	28.821	1	7.4978e-183	1.4996e-182	1.0607e-181	True
LmxM.14.0310.1_57_0.361305361305361_303-322_1	LmxM.14.0310.1	2.7362	107.36	2.7362	107.36	4.8581	5472.6	13.225	28.769	1	3.4045e-182	6.809e-182	4.8157e-181	True
LmxM.27.0330.1_38_0.141564902758933_309-328_1	LmxM.27.0330.1	40.56	1493.2	40.56	1493.2	5.168	1.0551e+06	2552.4	28.753	1	5.198e-182	1.0396e-181	7.3512e-181	True
Non-targeting-338	Non-target-67	32.674	1200.4	32.674	1200.4	5.157	6.8183e+05	1651.4	28.736	1	8.6648e-182	1.733e-181	1.2252e-180	True
LmxM.34.3820.1_29_0.123781676413255_122-141_1	LmxM.34.3820.1	26.879	985.72	26.879	985.72	5.1454	4.5969e+05	1115.6	28.707	1	1.963e-181	3.9259e-181	2.7751e-180	True
LmxM.32.1190.1_38_0.0395090141925585_99-118_1	LmxM.32.1190.1	5.4724	204.95	5.4724	204.95	4.9919	19896	48.365	28.684	1	3.8897e-181	7.7794e-181	5.498e-180	True
LmxM.25.0200.1_29_0.0779472282740257_319-338_1	LmxM.25.0200.1	44.101	1620.1	44.101	1620.1	5.1677	1.2419e+06	3021.6	28.671	1	5.635e-181	1.127e-180	7.9635e-180	True
LmxM.29.3260.1_19_0.0469255663430421_55-74_1	LmxM.29.3260.1	15.452	566.06	15.452	566.06	5.1072	1.5158e+05	368.92	28.666	1	6.336e-181	1.2672e-180	8.9525e-180	True
LmxM.24.0840.1_57_0.165266106442577_108-127_1	LmxM.24.0840.1	39.112	1434.7	39.112	1434.7	5.1615	9.7378e+05	2372	28.654	1	9.0432e-181	1.8086e-180	1.2776e-179	True
LmxM.14.1430.1_14_0.271984805318139_1428-1447_1	LmxM.14.1430.1	31.708	1161.4	31.708	1161.4	5.1513	6.381e+05	1554.7	28.65	1	1.0075e-180	2.015e-180	1.423e-179	True
LmxM.27.2160.1_67_0.297966401414677_326-345_1	LmxM.27.2160.1	28.811	1054	28.811	1054	5.1453	5.2555e+05	1282.4	28.629	1	1.8445e-180	3.6891e-180	2.6049e-179	True
LmxM.36.0540.1_19_0.129979035639413_121-140_1	LmxM.36.0540.1	25.914	946.68	25.914	946.68	5.138	4.2391e+05	1036.6	28.598	1	4.4855e-180	8.971e-180	6.3334e-179	True
LmxM.28.1000.1_43_0.111586452762923_307-326_1	LmxM.28.1000.1	18.188	663.65	18.188	663.65	5.1143	2.0831e+05	510.49	28.568	1	1.0596e-179	2.1193e-179	1.4959e-178	True
LmxM.17.0390.1_29_0.0387726638772664_132-151_1	LmxM.17.0390.1	50.861	1864.1	50.861	1864.1	5.1684	1.6439e+06	4029.2	28.566	1	1.1432e-179	2.2864e-179	1.6136e-178	True
LmxM.34.3970.1_29_0.437529467232438_925-944_1	LmxM.34.3970.1	20.602	751.49	20.602	751.49	5.1224	2.671e+05	654.79	28.563	1	1.2368e-179	2.4735e-179	1.7453e-178	True
LmxM.34.1940.1_19_0.106666666666667_150-131_0	LmxM.34.1940.1	24.626	897.88	24.626	897.88	5.1325	3.8129e+05	935.91	28.545	1	2.0716e-179	4.1431e-179	2.9229e-178	True
LmxM.26.1230.1_0_0.0350010972130788_315-334_1	LmxM.26.1230.1	28.65	1044.3	28.65	1044.3	5.1397	5.1575e+05	1268	28.521	1	4.055e-179	8.11e-179	5.7204e-178	True
LmxM.19.1450.1_49_0.278632478632479_493-474_0	LmxM.19.1450.1	29.455	1073.6	29.455	1073.6	5.1409	5.4508e+05	1340.6	28.516	1	4.6808e-179	9.3617e-179	6.6021e-178	True
LmxM.04.0690.1_43_0.162427487728693_356-375_1	LmxM.04.0690.1	70.981	2605.8	70.981	2605.8	5.1785	3.2127e+06	7902.1	28.515	1	4.8091e-179	9.6182e-179	6.7818e-178	True
LmxM.34.1760.1_19_0.198380566801619_153-134_0	LmxM.34.1760.1	63.094	2313	63.094	2313	5.1741	2.5311e+06	6227.5	28.511	1	5.4094e-179	1.0819e-178	7.6269e-178	True
LmxM.25.2410.1_43_0.101178101178101_283-302_1	LmxM.25.2410.1	6.5991	243.99	6.5991	243.99	5.0108	28177	69.345	28.507	1	6.0283e-179	1.2057e-178	8.4966e-178	True
LmxM.32.0310.1_38_0.0543099152964624_102-121_1	LmxM.32.0310.1	6.5991	243.99	6.5991	243.99	5.0108	28177	69.345	28.507	1	6.0283e-179	1.2057e-178	8.4966e-178	True
LmxM.36.4310.1_52_0.208717004297115_335-354_1	LmxM.36.4310.1	24.948	907.64	24.948	907.64	5.13	3.8958e+05	960.6	28.48	1	1.3142e-178	2.6285e-178	1.852e-177	True
LmxM.08.1091.1_67_0.344322344322344_366-385_1	LmxM.08.1091.1	109.45	4030.7	109.45	4030.7	5.19	7.6882e+06	18988	28.457	1	2.5511e-178	5.1021e-178	3.5943e-177	True
LmxM.16.0840.1_43_0.0964256026600166_228-247_1	LmxM.16.0840.1	51.344	1873.8	51.344	1873.8	5.1626	1.6608e+06	4106.8	28.439	1	4.216e-178	8.4321e-178	5.9391e-177	True
LmxM.26.0920.1_52_0.217054263565891_105-124_1	LmxM.26.0920.1	0.32191	19.519	0.32191	19.519	3.9563	184.27	0.45749	28.382	1	2.4359e-177	4.8718e-177	3.4247e-176	True
LmxM.31.1370.1_0_0.179841070681723_426-445_1	LmxM.31.1370.1	0.32191	19.519	0.32191	19.519	3.9563	184.27	0.45749	28.382	1	2.4359e-177	4.8718e-177	3.4247e-176	True
LmxM.28.0460.1_33_0.258306538049303_237-256_1	LmxM.28.0460.1	0.32191	19.519	0.32191	19.519	3.9563	184.27	0.45749	28.382	1	2.4359e-177	4.8718e-177	3.4247e-176	True
LmxM.08_29.0800.1_14_0.227497527200791_456-475_1	LmxM.08_29.0800.1	0.32191	19.519	0.32191	19.519	3.9563	184.27	0.45749	28.382	1	2.4359e-177	4.8718e-177	3.4247e-176	True
LmxM.29.2410.1_0_0.0492957746478873_69-50_0	LmxM.29.2410.1	0.32191	19.519	0.32191	19.519	3.9563	184.27	0.45749	28.382	1	2.4359e-177	4.8718e-177	3.4247e-176	True
LmxM.08.0340.1_14_0.243318679785081_3480-3499_1	LmxM.08.0340.1	0.32191	19.519	0.32191	19.519	3.9563	184.27	0.45749	28.382	1	2.4359e-177	4.8718e-177	3.4247e-176	True
LmxM.23.0650.1_14_0.203363914373089_127-146_1	LmxM.23.0650.1	0.32191	19.519	0.32191	19.519	3.9563	184.27	0.45749	28.382	1	2.4359e-177	4.8718e-177	3.4247e-176	True
LmxM.32.2800.1_38_0.113289760348584_45-64_1	LmxM.32.2800.1	0.32191	19.519	0.32191	19.519	3.9563	184.27	0.45749	28.382	1	2.4359e-177	4.8718e-177	3.4247e-176	True
LmxM.25.0700.1_38_0.109471094710947_171-190_1	LmxM.25.0700.1	0.32191	19.519	0.32191	19.519	3.9563	184.27	0.45749	28.382	1	2.4359e-177	4.8718e-177	3.4247e-176	True
LmxM.08_29.1210.1_49_0.327956989247312_371-352_0	LmxM.08_29.1210.1	0.32191	19.519	0.32191	19.519	3.9563	184.27	0.45749	28.382	1	2.4359e-177	4.8718e-177	3.4247e-176	True
LmxM.31.2990.1_29_0.134826526130874_300-319_1	LmxM.31.2990.1	0.32191	19.519	0.32191	19.519	3.9563	184.27	0.45749	28.382	1	2.4359e-177	4.8718e-177	3.4247e-176	True
LmxM.21.0875.1_43_0.173490813648294_652-671_1	LmxM.21.0875.1	27.201	985.72	27.201	985.72	5.1288	4.5938e+05	1142.6	28.357	1	4.3755e-177	8.751e-177	6.1505e-176	True
LmxM.27.2020.1_29_0.0128205128205128_15-34_1	LmxM.27.2020.1	31.225	1132.1	31.225	1132.1	5.136	6.0598e+05	1507.5	28.354	1	4.7254e-177	9.4508e-177	6.6411e-176	True
LmxM.13.1650.1_14_0.330619822907741_4626-4645_1	LmxM.13.1650.1	24.787	897.88	24.787	897.88	5.1234	3.8115e+05	948.22	28.354	1	4.7803e-177	9.5606e-177	6.7171e-176	True
LmxM.26.2130.1_38_0.059662775616083_39-58_1	LmxM.26.2130.1	20.763	751.49	20.763	751.49	5.1117	2.6698e+05	665.06	28.335	1	8.0897e-177	1.6179e-176	1.1365e-175	True
LmxM.27.1790.1_29_0.358669833729216_916-897_0	LmxM.27.1790.1	3.0581	117.12	3.0581	117.12	4.8632	6504.5	16.206	28.332	1	8.882e-177	1.7764e-176	1.2476e-175	True
LmxM.31.0120.1_38_0.0142370783039307_43-62_1	LmxM.31.0120.1	19.958	722.21	19.958	722.21	5.1088	2.4658e+05	614.53	28.328	1	9.7635e-177	1.9527e-176	1.3712e-175	True
LmxM.31.0680.1_38_0.0968992248062016_318-337_1	LmxM.31.0680.1	27.523	995.48	27.523	995.48	5.1266	4.6847e+05	1169.9	28.3	1	2.2018e-176	4.4035e-176	3.0917e-175	True
LmxM.08_29.0790.1_19_0.0232704402515723_115-96_0	LmxM.08_29.0790.1	27.845	1005.2	27.845	1005.2	5.1245	4.7765e+05	1197.5	28.244	1	1.0657e-175	2.1314e-175	1.4961e-174	True
LmxM.12.0040.1_57_0.402421652421652_560-579_1	LmxM.12.0040.1	1.1267	48.798	1.1267	48.798	4.5494	1136.3	2.8553	28.212	1	2.8031e-175	5.6062e-175	3.9325e-174	True
LmxM.15.0670.1_43_0.375927718618909_1161-1180_1	LmxM.15.0670.1	1.1267	48.798	1.1267	48.798	4.5494	1136.3	2.8553	28.212	1	2.8031e-175	5.6062e-175	3.9325e-174	True
LmxM.27.1260.1_29_0.168553459119497_261-280_1	LmxM.27.1260.1	1.1267	48.798	1.1267	48.798	4.5494	1136.3	2.8553	28.212	1	2.8031e-175	5.6062e-175	3.9325e-174	True
LmxM.29.3090.1_43_0.179179179179179_182-163_0	LmxM.29.3090.1	34.605	1249.2	34.605	1249.2	5.134	7.3766e+05	1853.7	28.211	1	2.7205e-175	5.441e-175	3.8187e-174	True
LmxM.08_29.0520.1_52_0.0729613733905579_61-42_0	LmxM.08_29.0520.1	31.386	1132.1	31.386	1132.1	5.1288	6.058e+05	1523.2	28.204	1	3.3313e-175	6.6626e-175	4.6727e-174	True
LmxM.02.0130.1_14_0.313390313390313_215-234_1	LmxM.02.0130.1	19.797	712.45	19.797	712.45	5.1003	2.3988e+05	604.66	28.168	1	9.0753e-175	1.8151e-174	1.2727e-173	True
LmxM.30.2550.1_0_0.126320236586396_302-283_0	LmxM.30.2550.1	28.489	1024.8	28.489	1024.8	5.1204	4.9628e+05	1253.8	28.136	1	2.234e-174	4.468e-174	3.1324e-173	True
LmxM.05.0420.1_67_0.431547619047619_141-160_1	LmxM.05.0420.1	24.465	878.36	24.465	878.36	5.1099	3.6457e+05	923.69	28.096	1	6.9507e-174	1.3901e-173	9.7443e-173	True
LmxM.36.6340.1_0_0.0766338692904568_953-972_1	LmxM.36.6340.1	28.006	1005.2	28.006	1005.2	5.1165	4.7749e+05	1211.5	28.076	1	1.2019e-173	2.4037e-173	1.6846e-172	True
LmxM.16.0580.1_67_0.462551440329218_558-577_1	LmxM.16.0580.1	51.988	1873.8	51.988	1873.8	5.145	1.6596e+06	4211.4	28.074	1	1.3037e-173	2.6074e-173	1.827e-172	True
LmxM.34.2780.1_52_0.127984718242598_259-278_1	LmxM.34.2780.1	22.051	790.53	22.051	790.53	5.1018	2.9528e+05	750.14	28.058	1	2.003e-173	4.006e-173	2.8066e-172	True
LmxM.30.1150.1_0_0.173742848539597_572-591_1	LmxM.30.1150.1	30.742	1102.8	30.742	1102.8	5.12	5.7469e+05	1461	28.048	1	2.6488e-173	5.2976e-173	3.7108e-172	True
LmxM.01.0020.1_43_0.345633456334563_559-578_1	LmxM.01.0020.1	63.577	2293.5	63.577	2293.5	5.151	2.4863e+06	6324.2	28.041	1	3.2861e-173	6.5721e-173	4.6027e-172	True
LmxM.26.0030.1_29_0.129705681040383_376-395_1	LmxM.26.0030.1	10.301	370.87	10.301	370.87	5.0403	65003	165.38	28.038	1	3.5748e-173	7.1495e-173	5.0062e-172	True
LmxM.10.0120.1_52_0.320477502295684_345-364_1	LmxM.10.0120.1	23.177	829.57	23.177	829.57	5.1024	3.2513e+05	828.85	28.01	1	7.8471e-173	1.5694e-172	1.0987e-171	True
LmxM.08_29.2120.1_52_0.0246085011185682_45291_1	LmxM.08_29.2120.1	43.297	1551.8	43.297	1551.8	5.1315	1.1378e+06	2911.4	27.957	1	3.46e-172	6.9199e-172	4.8437e-171	True
LmxM.03.0821.1_49_0.278333333333333_506-487_0	LmxM.03.0821.1	48.447	1737.2	48.447	1737.2	5.1356	1.426e+06	3652.5	27.943	1	5.0571e-172	1.0114e-171	7.0783e-171	True
LmxM.09.0710.1_26_0.345559845559846_543-524_0	LmxM.09.0710.1	4.5067	165.91	4.5067	165.91	4.9218	13026	33.416	27.922	1	9.3063e-172	1.8613e-171	1.3023e-170	True
LmxM.16.0840.1_14_0.379467996674979_906-925_1	LmxM.16.0840.1	42.814	1532.3	42.814	1532.3	5.1291	1.1092e+06	2846.3	27.918	1	1.0271e-171	2.0542e-171	1.4371e-170	True
LmxM.12.1240.1_14_0.230533179900269_597-616_1	LmxM.12.1240.1	12.554	448.94	12.554	448.94	5.0529	95217	244.36	27.916	1	1.0701e-171	2.1403e-171	1.497e-170	True
LmxM.29.0590.1_14_0.345547073791349_672-691_1	LmxM.29.0590.1	41.204	1473.7	41.204	1473.7	5.1269	1.026e+06	2634.7	27.908	1	1.3572e-171	2.7144e-171	1.8983e-170	True
LmxM.27.0340.1_14_0.345811051693405_384-403_1	LmxM.27.0340.1	24.626	878.36	24.626	878.36	5.1008	3.6444e+05	935.91	27.907	1	1.4037e-171	2.8075e-171	1.963e-170	True
LmxM.08_29.1490.1_29_0.0616382806163828_234-215_0	LmxM.08_29.1490.1	27.362	975.96	27.362	975.96	5.1063	4.4992e+05	1156.2	27.898	1	1.8079e-171	3.6159e-171	2.5279e-170	True
Non-targeting-825	Non-target-180	17.544	624.62	17.544	624.62	5.0763	1.8427e+05	475.08	27.852	1	6.4465e-171	1.2893e-170	9.0118e-170	True
LmxM.31.0280.1_57_0.0567375886524823_29-48_1	LmxM.31.0280.1	32.352	1151.6	32.352	1151.6	5.111	6.264e+05	1618.9	27.818	1	1.645e-170	3.29e-170	2.2992e-169	True
LmxM.17.1180.1_33_0.100877192982456_284-265_0	LmxM.17.1180.1	50.057	1786	50.057	1786	5.1293	1.5068e+06	3901.5	27.792	1	3.4354e-170	6.8709e-170	4.8009e-169	True
Non-targeting-298	Non-target-28	33.478	1190.7	33.478	1190.7	5.1112	6.6955e+05	1734.3	27.787	1	3.921e-170	7.842e-170	5.4785e-169	True
LmxM.14.0460.1_57_0.361594202898551_496-515_1	LmxM.14.0460.1	59.875	2137.4	59.875	2137.4	5.1345	2.158e+06	5602	27.757	1	9.2129e-170	1.8426e-169	1.287e-168	True
LmxM.18.1470.1_33_0.262857142857143_280-261_0	LmxM.18.1470.1	12.072	429.42	12.072	429.42	5.0413	87091	226.12	27.754	1	9.7499e-170	1.95e-169	1.3618e-168	True
LmxM.06.1040.1_29_0.0917473490087598_193-212_1	LmxM.06.1040.1	28.65	1015	28.65	1015	5.0987	4.8644e+05	1268	27.699	1	4.5531e-169	9.1063e-169	6.3583e-168	True
LmxM.28.1870.1_52_0.107107107107107_205-224_1	LmxM.28.1870.1	33.317	1180.9	33.317	1180.9	5.106	6.5849e+05	1717.6	27.691	1	5.731e-169	1.1462e-168	8.0017e-168	True
LmxM.27.0930.1_34_0.0437956204379562_60-41_0	LmxM.27.0930.1	11.267	400.14	11.267	400.14	5.0313	75613	197.32	27.684	1	6.8638e-169	1.3728e-168	9.5816e-168	True
LmxM.22.0970.1_29_0.122526243331612_706-725_1	LmxM.22.0970.1	24.304	858.85	24.304	858.85	5.0866	3.4823e+05	911.55	27.641	1	2.2505e-168	4.501e-168	3.141e-167	True
LmxM.14.1330.1_43_0.230409356725146_390-409_1	LmxM.14.1330.1	50.057	1776.2	50.057	1776.2	5.1214	1.4899e+06	3901.5	27.636	1	2.6244e-168	5.2487e-168	3.6622e-167	True
LmxM.24.1930.1_0_0.0752997601918465_150-169_1	LmxM.24.1930.1	16.578	585.58	16.578	585.58	5.0605	1.6188e+05	424.39	27.62	1	4.0225e-168	8.045e-168	5.6123e-167	True
LmxM.16.0720.1_0_0.117388575015694_180-199_1	LmxM.16.0720.1	25.431	897.88	25.431	897.88	5.0879	3.8059e+05	998.25	27.614	1	4.8421e-168	9.6842e-168	6.7534e-167	True
LmxM.33.3480.1_74_0.42156862745098_298-317_1	LmxM.33.3480.1	25.431	897.88	25.431	897.88	5.0879	3.8059e+05	998.25	27.614	1	4.8421e-168	9.6842e-168	6.7534e-167	True
LmxM.32.2280.1_14_0.363872644574399_1117-1136_1	LmxM.32.2280.1	23.821	839.33	23.821	839.33	5.0813	3.3252e+05	875.62	27.559	1	2.1614e-167	4.3227e-167	3.014e-166	True
LmxM.20.0990.1_43_0.127392739273927_189-208_1	LmxM.20.0990.1	12.715	448.94	12.715	448.94	5.0359	95147	250.6	27.556	1	2.3455e-167	4.691e-167	3.2702e-166	True
Non-targeting-70	Non-target-48	16.9	595.34	16.9	595.34	5.0581	1.6729e+05	440.96	27.546	1	3.1557e-167	6.3113e-167	4.3989e-166	True
LmxM.15.0810.1_43_0.200954084675015_330-349_1	LmxM.15.0810.1	43.94	1551.8	43.94	1551.8	5.1107	1.1368e+06	2999.4	27.532	1	4.6119e-167	9.2239e-167	6.4279e-166	True
LmxM.33.3880.1_0_0.0569070685324722_789-808_1	LmxM.33.3880.1	6.2772	224.47	6.2772	224.47	4.9534	23804	62.96	27.499	1	1.162e-166	2.324e-166	1.6192e-165	True
LmxM.09.1510.1_29_0.180151024811219_830-849_1	LmxM.09.1510.1	80.316	2849.8	80.316	2849.8	5.1317	3.835e+06	10146	27.494	1	1.3043e-166	2.6085e-166	1.8172e-165	True
LmxM.14.1310.1_57_0.223443223443223_240-259_1	LmxM.14.1310.1-LmxM.14.1311.1	37.985	1337.1	37.985	1337.1	5.1011	8.4381e+05	2236.4	27.47	1	2.5164e-166	5.0328e-166	3.5054e-165	True
LmxM.08.0230.1_29_0.149139579349904_241-222_0	LmxM.08.0230.1	13.037	458.7	13.037	458.7	5.0334	99308	263.32	27.464	1	2.9691e-166	5.9382e-166	4.1352e-165	True
LmxM.18.0910.1_43_0.196503918022905_645-664_1	LmxM.18.0910.1	1.4486	58.558	1.4486	58.558	4.6043	1630.7	4.3291	27.448	1	4.9058e-166	9.8116e-166	6.8301e-165	True
LmxM.25.2130.1_38_0.0644444444444444_54-73_1	LmxM.25.2130.1-LmxM.25.2140.1	1.4486	58.558	1.4486	58.558	4.6043	1630.7	4.3291	27.448	1	4.9058e-166	9.8116e-166	6.8301e-165	True
LmxM.21.0250.1_57_0.485875706214689_685-704_1	LmxM.21.0240.1-LmxM.21.0250.1	19.475	683.17	19.475	683.17	5.0624	2.2025e+05	585.18	27.436	1	6.4134e-166	1.2827e-165	8.9276e-165	True
LmxM.22.1690b.1_67_0.444102564102564_427-446_1	LmxM.22.1690b.1-LmxM.22.1690c.1	49.091	1727.5	49.091	1727.5	5.1088	1.4084e+06	3751.1	27.404	1	1.5786e-165	3.1573e-165	2.1971e-164	True
LmxM.24.0530.1_29_0.365497076023392_240-259_1	LmxM.24.0530.1	7.7258	273.27	7.7258	273.27	4.9742	35257	94.159	27.365	1	4.487e-165	8.974e-165	6.2438e-164	True
LmxM.11.0870.1_14_0.232088325111581_983-1002_1	LmxM.11.0870.1	15.612	546.54	15.612	546.54	5.0426	1.4094e+05	376.6	27.358	1	5.4309e-165	1.0862e-164	7.556e-164	True
LmxM.18.0140.1_29_0.299328859060403_678-659_0	LmxM.18.0140.1	56.334	1981.2	56.334	1981.2	5.1116	1.8526e+06	4952.8	27.351	1	6.6285e-165	1.3257e-164	9.2205e-164	True
LmxM.15.0580.1_33_0.352760736196319_352-333_0	LmxM.15.0580.1	43.136	1512.7	43.136	1512.7	5.1	1.0799e+06	2889.6	27.339	1	9.3284e-165	1.8657e-164	1.2974e-163	True
Non-targeting-316	Non-target-19	26.557	927.16	26.557	927.16	5.0739	4.0555e+05	1089	27.292	1	3.375e-164	6.7501e-164	4.6932e-163	True
LmxM.32.0630.1_43_0.380855397148676_565-546_0	LmxM.32.0630.1	40.721	1424.9	40.721	1424.9	5.0949	9.5798e+05	2572.9	27.289	1	3.6429e-164	7.2858e-164	5.0647e-163	True
LmxM.05.0590.1_33_0.0070281124497992_29-10_0	LmxM.05.0590.1	15.934	556.3	15.934	556.3	5.0404	1.46e+05	392.21	27.285	1	4.0339e-164	8.0677e-164	5.6073e-163	True
LmxM.34.5320.1_43_0.278149386845039_492-511_1	LmxM.34.5320.1	24.626	858.85	24.626	858.85	5.0684	3.4796e+05	935.91	27.269	1	6.3343e-164	1.2669e-163	8.8035e-163	True
LmxM.16.0580.1_71_0.405761316872428_487-506_1	LmxM.16.0580.1	2.8972	107.36	2.8972	107.36	4.7972	5455.8	14.677	27.266	1	6.9181e-164	1.3836e-163	9.6131e-163	True
LmxM.14.0800.1_14_0.238415545590433_315-334_1	LmxM.14.0800.1	9.1744	322.07	9.1744	322.07	4.9888	48951	131.73	27.262	1	7.6562e-164	1.5312e-163	1.0637e-162	True
LmxM.36.1370.1_29_0.418999151823579_984-1003_1	LmxM.36.1370.1	48.286	1688.4	48.286	1688.4	5.0992	1.345e+06	3628	27.23	1	1.833e-163	3.666e-163	2.5461e-162	True
LmxM.31.0970.1_19_0.0666314119513485_383-364_0	LmxM.31.0970.1	14.003	487.98	14.003	487.98	5.0265	1.1233e+05	303.39	27.212	1	2.9963e-163	5.9925e-163	4.1613e-162	True
LmxM.26.0780.1_52_0.290322580645161_140-121_0	LmxM.26.0780.1	6.921	243.99	6.921	243.99	4.9509	28101	76.042	27.186	1	6.0256e-163	1.2051e-162	8.3671e-162	True
LmxM.34.0550.1_29_0.0317863954227591_153-134_0	LmxM.34.0550.1	55.851	1951.9	55.851	1951.9	5.1023	1.7975e+06	4867.4	27.177	1	7.641e-163	1.5282e-162	1.0608e-161	True
LmxM.21.0080.1_33_0.0873362445414847_128-109_0	LmxM.21.0080.1	34.766	1210.2	34.766	1210.2	5.0817	6.9081e+05	1871.1	27.173	1	8.513e-163	1.7026e-162	1.1817e-161	True
Non-targeting-857	Non-target-152	13.198	458.7	13.198	458.7	5.0169	99237	269.8	27.123	1	3.3655e-162	6.7309e-162	4.6708e-161	True
LmxM.36.6450.1_29_0.0117845117845118_44978_1	LmxM.36.6450.1	40.721	1415.1	40.721	1415.1	5.085	9.4452e+05	2572.9	27.096	1	6.8673e-162	1.3735e-161	9.5292e-161	True
LmxM.20.1200.1_38_0.19668458781362_435-454_1	LmxM.20.1200.1	29.294	1015	29.294	1015	5.0677	4.8581e+05	1325.9	27.07	1	1.4135e-161	2.8271e-161	1.9611e-160	True
LmxM.33.1220.1_29_0.0907504363001745_204-223_1	LmxM.33.1220.1	30.742	1063.8	30.742	1063.8	5.068	5.336e+05	1461	27.027	1	4.5052e-161	9.0105e-161	6.2493e-160	True
LmxM.16.1600.1_29_0.0555555555555556_103-122_1	LmxM.16.1600.1	38.629	1337.1	38.629	1337.1	5.0775	8.4297e+05	2313.4	26.996	1	1.0487e-160	2.0974e-160	1.4544e-159	True
LmxM.17.1310.1_0_0.190660225442834_588-607_1	LmxM.17.1310.1	23.177	800.29	23.177	800.29	5.0506	3.0195e+05	828.85	26.993	1	1.1409e-160	2.2818e-160	1.582e-159	True
Non-targeting-706	Non-target-4	22.051	761.25	22.051	761.25	5.0474	2.7321e+05	750.14	26.989	1	1.25e-160	2.5e-160	1.733e-159	True
LmxM.24.1740.1_52_0.367521367521368_423-442_1	LmxM.24.1740.1	3.2191	117.12	3.2191	117.12	4.8071	6486.2	17.811	26.987	1	1.3366e-160	2.6733e-160	1.8524e-159	True
LmxM.16.0860.1_67_0.360416666666667_336-355_1	LmxM.16.0860.1	32.191	1112.6	32.191	1112.6	5.0683	5.8364e+05	1602.7	26.987	1	1.3236e-160	2.6471e-160	1.8347e-159	True
LmxM.13.1430.1_19_0.151419558359621_294-275_0	LmxM.13.1430.1	40.882	1415.1	40.882	1415.1	5.0795	9.443e+05	2593.4	26.986	1	1.3749e-160	2.7498e-160	1.9051e-159	True
LmxM.36.2820.1_52_0.168888888888889_294-313_1	LmxM.36.2820.1	35.571	1229.7	35.571	1229.7	5.0727	7.1299e+05	1959.3	26.977	1	1.7265e-160	3.453e-160	2.3919e-159	True
LmxM.05.0430.1_29_0.0103397341211226_28-9_0	LmxM.05.0430.1	71.302	2478.9	71.302	2478.9	5.1001	2.8984e+06	7974.8	26.961	1	2.7108e-160	5.4215e-160	3.7549e-159	True
LmxM.03.0260.1_29_0.0548098434004474_46-65_1	LmxM.03.0260.1	42.331	1463.9	42.331	1463.9	5.0793	1.0105e+06	2782	26.953	1	3.351e-160	6.702e-160	4.6409e-159	True
LmxM.16.0750.1_43_0.120958751393534_207-226_1	LmxM.16.0750.1	89.651	3123.1	89.651	3123.1	5.107	4.6008e+06	12676	26.943	1	4.3948e-160	8.7897e-160	6.0855e-159	True
LmxM.06.1245.1_29_0.468646864686469_138-157_1	LmxM.06.1245.1	62.45	2166.6	62.45	2166.6	5.0944	2.2138e+06	6099.7	26.942	1	4.4871e-160	8.9743e-160	6.2122e-159	True
LmxM.31.0080.1_19_0.139810426540284_180-161_0	LmxM.31.0080.1	1.7705	68.317	1.7705	68.317	4.645	2214.2	6.1012	26.941	1	4.721e-160	9.442e-160	6.5348e-159	True
LmxM.33.3290.1_43_0.282426778242678_409-390_0	LmxM.33.3290.1	21.246	731.97	21.246	731.97	5.0421	2.5256e+05	696.35	26.933	1	5.6969e-160	1.1394e-159	7.8843e-159	True
LmxM.15.0840.1_29_0.0487804878048781_66-47_0	LmxM.15.0840.1	41.526	1434.7	41.526	1434.7	5.0772	9.7041e+05	2676.4	26.929	1	6.3712e-160	1.2742e-159	8.8159e-159	True
LmxM.05.0500.1_52_0.329275362318841_564-583_1	LmxM.05.0500.1-LmxM.05.0510.1-LmxM.05.0510b.1	7.5648	263.51	7.5648	263.51	4.9488	32754	90.379	26.922	1	7.6477e-160	1.5295e-159	1.058e-158	True
Non-targeting-675	Non-target-175	15.291	527.02	15.291	527.02	5.0185	1.3093e+05	361.32	26.921	1	7.8649e-160	1.573e-159	1.0879e-158	True
LmxM.20.0330.1_43_0.0233545647558386_15-34_1	LmxM.20.0330.1	17.866	614.86	17.866	614.86	5.0287	1.782e+05	492.62	26.897	1	1.491e-159	2.982e-159	2.062e-158	True
LmxM.31.1820.1_48_0.408163265306122_247-228_0	LmxM.31.1820.1	14.164	487.98	14.164	487.98	5.0111	1.1225e+05	310.35	26.896	1	1.564e-159	3.1279e-159	2.1626e-158	True
LmxM.30.1940.1_57_0.240779401530967_339-358_1	LmxM.30.1940.1	9.0134	312.31	9.0134	312.31	4.9676	45994	127.24	26.888	1	1.9438e-159	3.8876e-159	2.6873e-158	True
LmxM.33.1280.1_43_0.198847262247839_218-199_0	LmxM.33.1280.1	47.481	1639.6	47.481	1639.6	5.0807	1.2674e+06	3507	26.885	1	2.0851e-159	4.1702e-159	2.8822e-158	True
LmxM.08_29.2670.1_49_0.235181644359465_372-353_0	LmxM.08_29.2670.1	59.231	2049.5	59.231	2049.5	5.0893	1.9806e+06	5480.9	26.884	1	2.1628e-159	4.3256e-159	2.989e-158	True
Non-targeting-28	Non-target-47	78.545	2722.9	78.545	2722.9	5.0978	3.4964e+06	9698.9	26.851	1	5.1924e-159	1.0385e-158	7.1748e-158	True
LmxM.05.0500.1_29_0.183188405797101_312-331_1	LmxM.05.0500.1-LmxM.05.0510.1-LmxM.05.0510b.1	21.89	751.49	21.89	751.49	5.0389	2.6616e+05	739.22	26.835	1	8.0258e-159	1.6052e-158	1.1088e-157	True
LmxM.26.1590.1_43_0.149462365591398_131-150_1	LmxM.26.1590.1	26.718	917.4	26.718	917.4	5.0502	3.9666e+05	1102.2	26.828	1	9.6828e-159	1.9366e-158	1.3375e-157	True
LmxM.28.2440.1_43_0.0668647845468053_146-127_0	LmxM.28.2440.1	11.911	409.9	11.911	409.9	4.9922	79199	220.2	26.821	1	1.1793e-158	2.3586e-158	1.6287e-157	True
LmxM.33.1290.1_29_0.0413694721825963_94-75_0	LmxM.33.1290.1	30.42	1044.3	30.42	1044.3	5.056	5.1395e+05	1430.4	26.807	1	1.7006e-158	3.4012e-158	2.3482e-157	True
LmxM.28.2740.1_33_0.0415335463258786_49-30_0	LmxM.28.2740.1-LmxM.28.2740a.1-LmxM.28.2750partial.1	4.9896	175.67	4.9896	175.67	4.8825	14566	40.541	26.807	1	1.7273e-158	3.4547e-158	2.3847e-157	True
LmxM.29.2010.1_29_0.0823835232953409_409-428_1	LmxM.29.2010.1	19.636	673.41	19.636	673.41	5.0304	2.1371e+05	594.88	26.805	1	1.7936e-158	3.5872e-158	2.4757e-157	True
LmxM.08.0960.1_43_0.0694935217903416_111-130_1	LmxM.08.0960.1	13.359	458.7	13.359	458.7	5.0007	99165	276.36	26.789	1	2.7326e-158	5.4652e-158	3.7712e-157	True
LmxM.30.0770.1_43_0.222222222222222_193-212_1	LmxM.30.0770.1-LmxM.30.0850.1-LmxM.30.0851.1	47.964	1649.4	47.964	1649.4	5.0749	1.2823e+06	3579.4	26.767	1	4.9667e-158	9.9334e-158	6.8532e-157	True
LmxM.08_29.1890.1_19_0.136859781696054_156-175_1	LmxM.08_29.1890.1	33.317	1141.9	33.317	1141.9	5.0576	6.1445e+05	1717.6	26.749	1	8.1017e-158	1.6203e-157	1.1177e-156	True
LmxM.19.0920.1_57_0.435859336305102_873-892_1	LmxM.19.0920.1	26.557	907.64	26.557	907.64	5.0432	3.8816e+05	1089	26.7	1	2.9693e-157	5.9387e-157	4.0943e-156	True
LmxM.30.1060.1_34_0.191528545119705_317-298_0	LmxM.30.1060.1	26.557	907.64	26.557	907.64	5.0432	3.8816e+05	1089	26.7	1	2.9693e-157	5.9387e-157	4.0943e-156	True
Non-targeting-472	Non-target-18	26.557	907.64	26.557	907.64	5.0432	3.8816e+05	1089	26.7	1	2.9693e-157	5.9387e-157	4.0943e-156	True
LmxM.11.0350.1_43_0.359580052493438_270-289_1	LmxM.11.0350.1	5.3115	185.43	5.3115	185.43	4.8845	16222	45.679	26.651	1	1.1256e-156	2.2512e-156	1.5518e-155	True
LmxM.13.1490.1_43_0.367012089810017_845-864_1	LmxM.13.1490.1	54.402	1864.1	54.402	1864.1	5.0732	1.6375e+06	4615.8	26.637	1	1.6175e-156	3.235e-156	2.2295e-155	True
LmxM.05.0800.1_33_0.346511627906977_451-432_0	LmxM.05.0800.1	51.022	1747	51.022	1747	5.0704	1.4381e+06	4055	26.633	1	1.7928e-156	3.5856e-156	2.4708e-155	True
LmxM.07.0920.1_14_0.22913018096906_1565-1584_1	LmxM.07.0920.1	34.605	1180.9	34.605	1180.9	5.0529	6.5701e+05	1853.7	26.624	1	2.2569e-156	4.5137e-156	3.1098e-155	True
LmxM.24.2110.1_43_0.335325365205843_499-518_1	LmxM.24.2110.1	20.924	712.45	20.924	712.45	5.0242	2.3911e+05	675.41	26.609	1	3.3976e-156	6.7951e-156	4.6807e-155	True
LmxM.08_29.0020.1_0_0.0318674314850223_93-112_1	LmxM.08_29.0020.1	42.009	1434.7	42.009	1434.7	5.0609	9.6974e+05	2739.5	26.608	1	3.497e-156	6.9939e-156	4.8168e-155	True
LmxM.14.0010.1_57_0.478354978354978_435-454_1	LmxM.14.0010.1	2.0924	78.077	2.0924	78.077	4.6765	2886.8	8.1734	26.578	1	7.9342e-156	1.5868e-155	1.0927e-154	True
LmxM.25.2375.1_14_0.246376811594203_56-37_0	LmxM.25.2375.1	18.671	634.37	18.671	634.37	5.0135	1.8955e+05	537.89	26.548	1	1.7322e-155	3.4644e-155	2.3851e-154	True
LmxM.27.0950.1_43_0.0988329686360321_261-280_1	LmxM.27.0950.1	11.75	400.14	11.75	400.14	4.9756	75425	214.36	26.528	1	2.9308e-155	5.8617e-155	4.0349e-154	True
LmxM.30.1420.1_14_0.281186977816191_969-988_1	LmxM.30.1420.1	18.993	644.13	18.993	644.13	5.0121	1.954e+05	556.56	26.499	1	6.3844e-155	1.2769e-154	8.7878e-154	True
LmxM.29.3720.1_52_0.330666666666667_117-136_1	LmxM.29.3720.1-LmxM.29.3730.1	32.513	1102.8	32.513	1102.8	5.0417	5.728e+05	1635.1	26.469	1	1.3908e-154	2.7816e-154	1.914e-153	True
LmxM.10.0420.1_57_0.225988700564972_390-409_1	LmxM.10.0420.1	29.937	1015	29.937	1015	5.0374	4.8517e+05	1385.1	26.468	1	1.4464e-154	2.8929e-154	1.9903e-153	True
LmxM.04.0540.1_29_0.0336182336182336_62-43_0	LmxM.04.0540.1	36.536	1239.5	36.536	1239.5	5.0465	7.2353e+05	2067.9	26.453	1	2.1378e-154	4.2756e-154	2.9411e-153	True
LmxM.34.0190.1_29_0.0511756569847856_34-53_1	LmxM.34.0190.1	18.188	614.86	18.188	614.86	5.0043	1.7801e+05	510.49	26.408	1	6.9616e-154	1.3923e-153	9.5757e-153	True
LmxM.13.0520.1_43_0.270011947431302_219-238_1	LmxM.13.0520.1	19.636	663.65	19.636	663.65	5.0093	2.0738e+05	594.88	26.405	1	7.6497e-154	1.5299e-153	1.052e-152	True
LmxM.36.3730.1_52_0.276556776556777_148-167_1	LmxM.36.3730.1	29.455	995.48	29.455	995.48	5.0321	4.666e+05	1340.6	26.384	1	1.334e-153	2.668e-153	1.8343e-152	True
LmxM.15.0195.1_52_0.248864668483197_270-289_1	LmxM.15.0195.1	30.903	1044.3	30.903	1044.3	5.034	5.1346e+05	1476.4	26.373	1	1.7543e-153	3.5086e-153	2.4118e-152	True
LmxM.36.2060.1_43_0.106508875739645_171-152_0	LmxM.36.2060.1	36.376	1229.7	36.376	1229.7	5.0413	7.1202e+05	2049.6	26.359	1	2.5789e-153	5.1578e-153	3.5448e-152	True
LmxM.24.1340.1_29_0.172115745960165_461-442_0	LmxM.24.1340.1	17.061	575.82	17.061	575.82	4.9972	1.561e+05	449.37	26.358	1	2.603e-153	5.206e-153	3.5773e-152	True
LmxM.22.0240.1_43_0.0555555555555556_51-70_1	LmxM.22.0240.1	15.612	527.02	15.612	527.02	4.9902	1.3077e+05	376.6	26.353	1	3.035e-153	6.0701e-153	4.1703e-152	True
LmxM.34.4310.1_60_0.220657276995305_90-109_1	LmxM.34.4310.1	18.832	634.37	18.832	634.37	5.0017	1.8945e+05	547.19	26.314	1	8.3391e-153	1.6678e-152	1.1457e-151	True
LmxM.06.0380.1_0_0.00888888888888889_45133_1	LmxM.06.0380.1	34.444	1161.4	34.444	1161.4	5.0354	6.3501e+05	1836.4	26.298	1	1.2921e-152	2.5842e-152	1.7748e-151	True
LmxM.16.0990.1_29_0.24113475177305_332-351_1	LmxM.16.0990.1	65.347	2215.4	65.347	2215.4	5.0621	2.3114e+06	6685.3	26.296	1	1.3401e-152	2.6802e-152	1.8405e-151	True
LmxM.30.0630.1_29_0.0756013745704467_215-234_1	LmxM.30.0630.1	26.396	888.12	26.396	888.12	5.0203	3.7129e+05	1075.8	26.273	1	2.454e-152	4.9079e-152	3.3696e-151	True
Non-targeting-147	Non-target-4	11.589	390.38	11.589	390.38	4.9584	71743	208.6	26.227	1	8.2734e-152	1.6547e-151	1.1358e-150	True
LmxM.36.3810.1_29_0.154320987654321_169-188_1	LmxM.36.3810.1	21.246	712.45	21.246	712.45	5.0032	2.3888e+05	696.35	26.193	1	1.9995e-151	3.999e-151	2.7446e-150	True
LmxM.15.0220.1_29_0.166222222222222_180-199_1	LmxM.15.0220.1	38.629	1298	38.629	1298	5.0347	7.9304e+05	2313.4	26.184	1	2.5508e-151	5.1017e-151	3.5008e-150	True
LmxM.34.5060.1_14_0.380025940337224_579-598_1	LmxM.34.5060.1	0.64381	29.279	0.64381	29.279	4.2032	409.98	1.1983	26.159	1	5.4079e-151	1.0816e-150	7.4037e-150	True
LmxM.36.4060.1_29_0.169802219006271_348-367_1	LmxM.36.4060.1	0.64381	29.279	0.64381	29.279	4.2032	409.98	1.1983	26.159	1	5.4079e-151	1.0816e-150	7.4037e-150	True
LmxM.28.1010.1_38_0.0626780626780627_15-34_1	LmxM.28.1010.1-LmxM.28.1011.1-LmxM.28.1030.1	0.64381	29.279	0.64381	29.279	4.2032	409.98	1.1983	26.159	1	5.4079e-151	1.0816e-150	7.4037e-150	True
LmxM.08_29.2210.1_0_0.172814207650273_249-268_1	LmxM.08_29.2210.1	0.64381	29.279	0.64381	29.279	4.2032	409.98	1.1983	26.159	1	5.4079e-151	1.0816e-150	7.4037e-150	True
LmxM.17.0100.1_29_0.0064773293472845_45133_1	LmxM.17.0100.1	0.64381	29.279	0.64381	29.279	4.2032	409.98	1.1983	26.159	1	5.4079e-151	1.0816e-150	7.4037e-150	True
LmxM.33.1010.1_14_0.0481041312959819_76-95_1	LmxM.33.1010.1	0.64381	29.279	0.64381	29.279	4.2032	409.98	1.1983	26.159	1	5.4079e-151	1.0816e-150	7.4037e-150	True
LmxM.31.0340.1_14_0.232415902140673_459-440_0	LmxM.31.0340.1	0.64381	29.279	0.64381	29.279	4.2032	409.98	1.1983	26.159	1	5.4079e-151	1.0816e-150	7.4037e-150	True
LmxM.36.0320.1_14_0.20450885668277_124-143_1	LmxM.36.0320.1	0.64381	29.279	0.64381	29.279	4.2032	409.98	1.1983	26.159	1	5.4079e-151	1.0816e-150	7.4037e-150	True
LmxM.29.2280.1_29_0.463172804532578_985-966_0	LmxM.29.2280.1	0.64381	29.279	0.64381	29.279	4.2032	409.98	1.1983	26.159	1	5.4079e-151	1.0816e-150	7.4037e-150	True
LmxM.25.1170.1_57_0.253485424588086_394-413_1	LmxM.25.1170.1-LmxM.25.1180.1	0.64381	29.279	0.64381	29.279	4.2032	409.98	1.1983	26.159	1	5.4079e-151	1.0816e-150	7.4037e-150	True
LmxM.36.6890.1_29_0.0581484315225708_233-214_0	LmxM.36.6890.1	0.64381	29.279	0.64381	29.279	4.2032	409.98	1.1983	26.159	1	5.4079e-151	1.0816e-150	7.4037e-150	True
LmxM.18.1500.1_26_0.313604240282686_1068-1049_0	LmxM.18.1500.1	0.64381	29.279	0.64381	29.279	4.2032	409.98	1.1983	26.159	1	5.4079e-151	1.0816e-150	7.4037e-150	True
LmxM.09.0720.1_60_0.390503875968992_396-415_1	LmxM.09.0720.1	0.64381	29.279	0.64381	29.279	4.2032	409.98	1.1983	26.159	1	5.4079e-151	1.0816e-150	7.4037e-150	True
LmxM.29.0050.1_0_0.131498470948012_294-313_1	LmxM.29.0050.1	0.64381	29.279	0.64381	29.279	4.2032	409.98	1.1983	26.159	1	5.4079e-151	1.0816e-150	7.4037e-150	True
LmxM.34.3300.1_57_0.273678702250131_513-532_1	LmxM.34.3300.1	24.787	829.57	24.787	829.57	5.0094	3.2384e+05	948.22	26.135	1	9.2306e-151	1.8461e-150	1.2635e-149	True
LmxM.09.0110.1_0_0.00748013090229079_45291_1	LmxM.09.0110.1	33.8	1132.1	33.8	1132.1	5.0251	6.0315e+05	1768	26.121	1	1.3447e-150	2.6893e-150	1.8403e-149	True
LmxM.08_29.2680.1_29_0.19680196801968_636-655_1	LmxM.08_29.2680.1	53.758	1805.5	53.758	1805.5	5.044	1.5343e+06	4506.1	26.096	1	2.5574e-150	5.1148e-150	3.4994e-149	True
LmxM.06.0240.1_0_0.0403158769742311_90-109_1	LmxM.06.0240.1	27.201	907.64	27.201	907.64	5.0099	3.8759e+05	1142.6	26.047	1	9.2287e-150	1.8457e-149	1.2626e-148	True
LmxM.36.4870.1_43_0.225_166-147_0	LmxM.36.4870.1	30.742	1024.8	30.742	1024.8	5.0141	4.9403e+05	1461	26.006	1	2.7038e-149	5.4077e-149	3.6985e-148	True
Non-targeting-324	Non-target-98	19.636	653.89	19.636	653.89	4.988	2.0114e+05	594.88	26.005	1	2.7805e-149	5.5611e-149	3.8028e-148	True
LmxM.08_29.1380.1_71_0.314141414141414_613-632_1	LmxM.08_29.1380.1	51.344	1717.7	51.344	1717.7	5.0371	1.3884e+06	4106.8	26.002	1	2.95e-149	5.9e-149	4.0338e-148	True
LmxM.12.0440.1_29_0.330773169482847_637-656_1	LmxM.12.0440.1	7.2429	243.99	7.2429	243.99	4.8934	28025	83.054	25.978	1	5.5806e-149	1.1161e-148	7.6296e-148	True
LmxM.26.2330.1_67_0.236979166666667_81-100_1	LmxM.26.2330.1-LmxM.26.2340.1	28.167	936.92	28.167	936.92	5.0071	4.1292e+05	1225.5	25.959	1	9.0501e-149	1.81e-148	1.2371e-147	True
Non-targeting-390	Non-target-80	26.718	888.12	26.718	888.12	5.0035	3.7101e+05	1102.2	25.946	1	1.2785e-148	2.557e-148	1.7473e-147	True
LmxM.31.1965.1_38_0.119413919413919_159-178_1	LmxM.31.1965.1	38.146	1268.7	38.146	1268.7	5.0195	7.5719e+05	2255.5	25.912	1	3.1141e-148	6.2282e-148	4.2552e-147	True
LmxM.31.2800.1_29_0.133479746217667_544-563_1	LmxM.31.2800.1	7.5648	253.75	7.5648	253.75	4.8945	30304	90.379	25.896	1	4.728e-148	9.456e-148	6.4594e-147	True
LmxM.36.2460.1_62_0.480225988700565_1030-1011_0	LmxM.36.2460.1	30.581	1015	30.581	1015	5.0077	4.8454e+05	1445.7	25.891	1	5.352e-148	1.0704e-147	7.3107e-147	True
LmxM.23.0020.1_67_0.487847222222222_557-576_1	LmxM.23.0020.1	39.112	1298	39.112	1298	5.0173	7.9244e+05	2372	25.849	1	1.5981e-147	3.1963e-147	2.1827e-146	True
LmxM.36.1640.1_43_0.385730211817168_340-359_1	LmxM.36.1640.1	42.331	1405.4	42.331	1405.4	5.0205	9.2896e+05	2782	25.843	1	1.8677e-147	3.7355e-147	2.5504e-146	True
LmxM.08.0180.1_57_0.401129943502825_349-368_1	LmxM.08.0180.1	23.338	771.01	23.338	771.01	4.9873	2.7951e+05	840.42	25.791	1	7.1392e-147	1.4278e-146	9.7468e-146	True
LmxM.24.2260.1_29_0.166985340981517_257-276_1	LmxM.24.2260.1	57.299	1903.1	57.299	1903.1	5.0295	1.7035e+06	5125.8	25.782	1	9.0563e-147	1.8113e-146	1.2362e-145	True
LmxM.36.2940.1_0_0.0295338441890166_364-383_1	LmxM.36.2940.1	23.66	780.77	23.66	780.77	4.9865	2.8661e+05	863.8	25.76	1	1.5641e-146	3.1283e-146	2.1347e-145	True
LmxM.18.0570.1_43_0.281064162754304_891-910_1	LmxM.18.0570.1	65.025	2156.9	65.025	2156.9	5.0304	2.1879e+06	6618.9	25.712	1	5.4275e-146	1.0855e-145	7.4061e-145	True
LmxM.16.0490.1_71_0.330112721417069_196-215_1	LmxM.16.0490.1	45.872	1512.7	45.872	1512.7	5.0133	1.0759e+06	3271.3	25.647	1	2.9177e-145	5.8354e-145	3.9806e-144	True
LmxM.23.0660.1_38_0.111236377301766_299-280_0	LmxM.23.0660.1	37.985	1249.2	37.985	1249.2	5.0031	7.3356e+05	2236.4	25.613	1	6.9344e-145	1.3869e-144	9.459e-144	True
LmxM.30.1885.1_49_0.329305135951662_661-642_0	LmxM.30.1870.1-LmxM.30.1880.1-LmxM.30.1885.1	39.756	1307.8	39.756	1307.8	5.0051	8.0395e+05	2451.4	25.611	1	7.2904e-145	1.4581e-144	9.943e-144	True
LmxM.31.0640.1_29_0.148760330578512_277-258_0	LmxM.31.0640.1	31.547	1034.5	31.547	1034.5	4.9917	5.0298e+05	1538.9	25.567	1	2.2434e-144	4.4868e-144	3.0591e-143	True
LmxM.02.0590.1_43_0.211832061068702_338-319_0	LmxM.02.0590.1	95.767	3171.9	95.767	3171.9	5.0351	4.7312e+06	14488	25.556	1	2.9892e-144	5.9783e-144	4.0753e-143	True
LmxM.31.3360.1_43_0.0312757201646091_68-87_1	LmxM.31.3360.1	26.235	858.85	26.235	858.85	4.9805	3.4662e+05	1062.6	25.542	1	4.2941e-144	8.5882e-144	5.8535e-143	True
Non-targeting-5	Non-target-38	20.28	663.65	20.28	663.65	4.965	2.0696e+05	634.5	25.542	1	4.3087e-144	8.6173e-144	5.8723e-143	True
LmxM.04.1200.1_67_0.368794326241135_199-218_1	LmxM.04.1200.1	58.426	1922.6	58.426	1922.6	5.0166	1.7377e+06	5331.5	25.531	1	5.6279e-144	1.1256e-143	7.669e-143	True
LmxM.25.0250.1_38_0.0960516324981018_246-265_1	LmxM.25.0250.1	20.602	673.41	20.602	673.41	4.9644	2.1308e+05	654.79	25.512	1	9.3033e-144	1.8607e-143	1.2675e-142	True
LmxM.18.1200.1_43_0.346863468634686_288-269_0	LmxM.18.1200.1	0.96572	39.038	0.96572	39.038	4.3483	724.77	2.2295	25.498	1	1.3927e-143	2.7855e-143	1.8952e-142	True
LmxM.33.1090.1_34_0.173117522871217_744-725_0	LmxM.33.1090.1	0.96572	39.038	0.96572	39.038	4.3483	724.77	2.2295	25.498	1	1.3927e-143	2.7855e-143	1.8952e-142	True
LmxM.34.1600.1_19_0.0339347079037801_74-93_1	LmxM.34.1600.1	0.96572	39.038	0.96572	39.038	4.3483	724.77	2.2295	25.498	1	1.3927e-143	2.7855e-143	1.8952e-142	True
LmxM.36.0310.1_33_0.025974025974026_27-8_0	LmxM.36.0310.1	0.96572	39.038	0.96572	39.038	4.3483	724.77	2.2295	25.498	1	1.3927e-143	2.7855e-143	1.8952e-142	True
LmxM.34.3210.1_29_0.0711779448621554_136-155_1	LmxM.34.3210.1	0.96572	39.038	0.96572	39.038	4.3483	724.77	2.2295	25.498	1	1.3927e-143	2.7855e-143	1.8952e-142	True
LmxM.21.0390.1_38_0.0623836126629423_61-80_1	LmxM.21.0390.1	0.96572	39.038	0.96572	39.038	4.3483	724.77	2.2295	25.498	1	1.3927e-143	2.7855e-143	1.8952e-142	True
LmxM.12.0550.1_0_0.106666666666667_156-175_1	LmxM.12.0550.1	0.96572	39.038	0.96572	39.038	4.3483	724.77	2.2295	25.498	1	1.3927e-143	2.7855e-143	1.8952e-142	True
LmxM.21.0440.1_43_0.343173431734317_285-266_0	LmxM.21.0440.1	27.201	888.12	27.201	888.12	4.9786	3.7059e+05	1142.6	25.469	1	2.7204e-143	5.4408e-143	3.7013e-142	True
LmxM.32.1870.1_38_0.041858090862685_78-97_1	LmxM.32.1870.1	27.523	897.88	27.523	897.88	4.9779	3.7876e+05	1169.9	25.446	1	4.8993e-143	9.7986e-143	6.6646e-142	True
LmxM.08_29.2800.1_33_0.25748502994012_262-243_0	LmxM.08_29.2800.1	90.939	2996.2	90.939	2996.2	5.0268	4.2203e+06	13047	25.435	1	6.6296e-143	1.3259e-142	9.0169e-142	True
LmxM.30.2190.1_33_0.0875596012136974_194-213_1	LmxM.30.2190.1	35.571	1161.4	35.571	1161.4	4.9903	6.3374e+05	1959.3	25.434	1	6.7286e-143	1.3457e-142	9.1499e-142	True
LmxM.27.2600.1_67_0.479889807162534_867-886_1	LmxM.27.2600.1	7.4039	243.99	7.4039	243.99	4.8655	27987	86.677	25.412	1	1.1829e-142	2.3658e-142	1.6083e-141	True
LmxM.11.0860.1_0_0.037037037037037_191-210_1	LmxM.11.0860.1	26.396	858.85	26.396	858.85	4.972	3.4649e+05	1075.8	25.381	1	2.6159e-142	5.2318e-142	3.556e-141	True
LmxM.16.1420.1_38_0.180205415499533_189-208_1	LmxM.16.1420.1	28.811	936.92	28.811	936.92	4.9756	4.1233e+05	1282.4	25.359	1	4.5557e-142	9.1114e-142	6.1919e-141	True
LmxM.36.4551.1_38_0.0158730158730159_45291_1	LmxM.36.4551.1	7.7258	253.75	7.7258	253.75	4.8677	30264	94.159	25.354	1	5.164e-142	1.0328e-141	7.0174e-141	True
LmxM.36.1950.1_29_0.00623973727422003_15-34_1	LmxM.36.1950.1	41.365	1346.8	41.365	1346.8	4.9916	8.5211e+05	2655.5	25.333	1	8.7198e-142	1.744e-141	1.1847e-140	True
LmxM.19.1140.1_49_0.0295250320924262_78-59_0	LmxM.19.1140.1	31.547	1024.8	31.547	1024.8	4.978	4.9324e+05	1538.9	25.318	1	1.271e-141	2.542e-141	1.7265e-140	True
LmxM.33.3000.1_52_0.0514043455219926_87-106_1	LmxM.33.3000.1	38.468	1249.2	38.468	1249.2	4.9854	7.3297e+05	2294	25.279	1	3.4407e-141	6.8815e-141	4.6732e-140	True
LmxM.34.4860.1_52_0.218095238095238_222-241_1	LmxM.34.4860.1	8.3696	273.27	8.3696	273.27	4.8715	35086	110.07	25.249	1	7.3198e-141	1.464e-140	9.94e-140	True
LmxM.11.0330.1_38_0.0912457912457912_268-287_1	LmxM.11.0330.1	41.526	1346.8	41.526	1346.8	4.9861	8.519e+05	2676.4	25.231	1	1.1564e-140	2.3127e-140	1.57e-139	True
LmxM.25.0300.1_43_0.25487012987013_477-458_0	LmxM.25.0300.1	5.3115	175.67	5.3115	175.67	4.807	14512	45.679	25.206	1	2.168e-140	4.336e-140	2.9431e-139	True
LmxM.01.0330.1_38_0.0963665086887836_55-74_1	LmxM.01.0330.1	1.2876	48.798	1.2876	48.798	4.4442	1128.6	3.5551	25.198	1	2.8085e-140	5.6169e-140	3.8105e-139	True
LmxM.06.1245.1_43_0.32013201320132_94-113_1	LmxM.06.1245.1	1.2876	48.798	1.2876	48.798	4.4442	1128.6	3.5551	25.198	1	2.8085e-140	5.6169e-140	3.8105e-139	True
LmxM.08_29.1530.1_29_0.162200282087447_350-331_0	LmxM.08_29.1530.1	1.2876	48.798	1.2876	48.798	4.4442	1128.6	3.5551	25.198	1	2.8085e-140	5.6169e-140	3.8105e-139	True
LmxM.24.2300.1_43_0.253164556962025_187-168_0	LmxM.24.2300.1	40.721	1317.5	40.721	1317.5	4.982	8.1514e+05	2572.9	25.172	1	5.0952e-140	1.019e-139	6.912e-139	True
LmxM.11.0370.1_29_0.0882034632034632_159-178_1	LmxM.11.0370.1	32.352	1044.3	32.352	1044.3	4.97	5.12e+05	1618.9	25.15	1	8.901e-140	1.7802e-139	1.2073e-138	True
LmxM.08_29.2540.1_19_0.153280839895013_289-308_1	LmxM.08_29.2540.1	44.423	1434.7	44.423	1434.7	4.9821	9.6638e+05	3066.3	25.106	1	2.6786e-139	5.3573e-139	3.6325e-138	True
LmxM.04.0465.1_14_0.338389731621937_875-856_0	LmxM.04.0465.1	26.074	839.33	26.074	839.33	4.9559	3.3069e+05	1049.6	25.102	1	2.9655e-139	5.931e-139	4.0208e-138	True
Non-targeting-218	Non-target-27	29.455	946.68	29.455	946.68	4.9597	4.2065e+05	1340.6	25.051	1	1.079e-138	2.1579e-138	1.4627e-137	True
LmxM.23.1210.1_57_0.209761163032191_192-211_1	LmxM.23.1210.1	27.04	868.61	27.04	868.61	4.9548	3.5412e+05	1129.1	25.046	1	1.237e-138	2.474e-138	1.6766e-137	True
LmxM.29.0330.1_81_0.429732868757259_1118-1099_0	LmxM.29.0330.1-LmxM.32.2350.1	19.153	614.86	19.153	614.86	4.9335	1.7743e+05	566.02	25.039	1	1.4655e-138	2.931e-138	1.986e-137	True
LmxM.20.0530.1_67_0.457471264367816_196-215_1	LmxM.20.0530.1	29.776	956.44	29.776	956.44	4.9593	4.2935e+05	1370.2	25.034	1	1.6579e-138	3.3158e-138	2.2463e-137	True
LmxM.31.2610.1_14_0.121454788121455_356-375_1	LmxM.31.2610.1	13.359	429.42	13.359	429.42	4.9057	86555	276.36	25.028	1	1.9209e-138	3.8418e-138	2.6022e-137	True
LmxM.31.3230.1_43_0.354460093896714_459-440_0	LmxM.31.3230.1	1.6095	58.558	1.6095	58.558	4.5124	1621.5	5.1778	25.027	1	2.0461e-138	4.0922e-138	2.7699e-137	True
LmxM.11.1160.1_29_0.106437768240343_377-358_0	LmxM.11.1160.1	1.6095	58.558	1.6095	58.558	4.5124	1621.5	5.1778	25.027	1	2.0461e-138	4.0922e-138	2.7699e-137	True
LmxM.27.0850.1_29_0.197198879551821_347-366_1	LmxM.27.0850.1	1.6095	58.558	1.6095	58.558	4.5124	1621.5	5.1778	25.027	1	2.0461e-138	4.0922e-138	2.7699e-137	True
LmxM.27.0180.1_34_0.161111111111111_91-72_0	LmxM.27.0180.1	1.6095	58.558	1.6095	58.558	4.5124	1621.5	5.1778	25.027	1	2.0461e-138	4.0922e-138	2.7699e-137	True
LmxM.05.0330.1_29_0.301429046194749_896-915_1	LmxM.05.0330.1	32.513	1044.3	32.513	1044.3	4.963	5.1183e+05	1635.1	25.021	1	2.2864e-138	4.5728e-138	3.0948e-137	True
LmxM.23.1420.1_57_0.301242236024845_299-280_0	LmxM.23.1420.1	44.584	1434.7	44.584	1434.7	4.977	9.6616e+05	3088.7	25.012	1	2.8566e-138	5.7132e-138	3.8659e-137	True
LmxM.04.0350.1_19_0.140243902439024_901-882_0	LmxM.04.0350.1	44.906	1444.4	44.906	1444.4	4.9767	9.7932e+05	3133.8	25	1	3.8811e-138	7.7622e-138	5.2514e-137	True
LmxM.14.0660.1_52_0.316959064327485_264-283_1	LmxM.14.0660.1	62.933	2030	62.933	2030	4.9895	1.9347e+06	6195.4	24.991	1	4.8504e-138	9.7007e-138	6.5618e-137	True
LmxM.34.3030.1_38_0.0911360799001248_69-88_1	LmxM.34.3030.1	25.592	819.81	25.592	819.81	4.948	3.1539e+05	1011	24.979	1	6.588e-138	1.3176e-137	8.911e-137	True
LmxM.13.0900.1_38_0.108594657375145_183-202_1	LmxM.13.0900.1	48.608	1561.5	48.608	1561.5	4.9772	1.1445e+06	3677	24.95	1	1.3506e-137	2.7011e-137	1.8265e-136	True
LmxM.17.0960.1_29_0.0983172622423899_515-534_1	LmxM.17.0960.1	87.881	2840	87.881	2840	4.9984	3.7872e+06	12174	24.943	1	1.6037e-137	3.2073e-137	2.168e-136	True
LmxM.36.2100.1_0_0.103324348607367_111-130_1	LmxM.36.2100.1	14.325	458.7	14.325	458.7	4.9068	98735	317.39	24.943	1	1.6024e-137	3.2048e-137	2.1667e-136	True
Non-targeting-333	Non-target-170	26.235	839.33	26.235	839.33	4.9474	3.3056e+05	1062.6	24.943	1	1.6121e-137	3.2243e-137	2.1791e-136	True
LmxM.11.0200.1_57_0.472072072072072_258-277_1	LmxM.11.0200.1	18.027	575.82	18.027	575.82	4.922	1.5556e+05	501.51	24.907	1	3.9082e-137	7.8164e-137	5.2809e-136	True
LmxM.36.4440.1_52_0.209658421672556_174-193_1	LmxM.36.4440.1	18.027	575.82	18.027	575.82	4.922	1.5556e+05	501.51	24.907	1	3.9082e-137	7.8164e-137	5.2809e-136	True
LmxM.13.0140.1_71_0.397504456327986_212-231_1	LmxM.13.0140.1	32.674	1044.3	32.674	1044.3	4.9561	5.1167e+05	1651.4	24.893	1	5.596e-137	1.1192e-136	7.5602e-136	True
LmxM.10.0219.1_43_0.363530778164925_306-325_1	LmxM.10.0219.1	40.56	1298	40.56	1298	4.9661	7.9061e+05	2552.4	24.89	1	6.0685e-137	1.2137e-136	8.1971e-136	True
LmxM.28.1620.1_29_0.0238374364986323_57-76_1	LmxM.28.1620.1	24.787	790.53	24.787	790.53	4.9399	2.9318e+05	948.22	24.867	1	1.0648e-136	2.1296e-136	1.4381e-135	True
LmxM.34.3360.1_0_0.129065040650406_885-904_1	LmxM.34.3360.1	30.903	985.72	30.903	985.72	4.9509	4.5584e+05	1476.4	24.849	1	1.6631e-136	3.3261e-136	2.2456e-135	True
LmxM.16.0080.1_29_0.166892808683853_375-356_0	LmxM.16.0080.1	11.911	380.62	11.911	380.62	4.8855	67975	220.2	24.847	1	1.7454e-136	3.4908e-136	2.3564e-135	True
LmxM.30.1310.1_38_0.148995983935743_735-754_1	LmxM.30.1310.1	25.431	810.05	25.431	810.05	4.9395	3.0781e+05	998.25	24.834	1	2.4685e-136	4.9371e-136	3.3321e-135	True
LmxM.12.1100.1_14_0.127246057939127_685-704_1	LmxM.12.1100.1	28.489	907.64	28.489	907.64	4.9455	3.8646e+05	1253.8	24.829	1	2.7784e-136	5.5567e-136	3.7497e-135	True
LmxM.17.1010.1_71_0.40843621399177_390-409_1	LmxM.17.1010.1	32.191	1024.8	32.191	1024.8	4.9498	4.926e+05	1602.7	24.793	1	6.7335e-136	1.3467e-135	9.086e-135	True
LmxM.07.0110.1_49_0.204899777282851_282-263_0	LmxM.07.0110.1	46.194	1473.7	46.194	1473.7	4.9657	1.0189e+06	3317.8	24.783	1	8.6517e-136	1.7303e-135	1.1672e-134	True
LmxM.17.0010.1_29_0.0533333333333333_119-138_1	LmxM.17.0010.1	2.5753	87.836	2.5753	87.836	4.635	3634.7	11.848	24.77	1	1.2169e-135	2.4338e-135	1.6415e-134	True
LmxM.30.1280.1_14_0.00799827064418504_27-46_1	LmxM.30.1280.1-LmxM.30.1290.1	69.21	2215.4	69.21	2215.4	4.9804	2.3031e+06	7508.6	24.768	1	1.2503e-135	2.5007e-135	1.6863e-134	True
LmxM.15.1200.1_14_0.279649512526225_2262-2281_1	LmxM.15.1200.1	41.687	1327.3	41.687	1327.3	4.9596	8.2641e+05	2697.3	24.754	1	1.7789e-135	3.5577e-135	2.3987e-134	True
LmxM.13.0730.1_19_0.173107890499195_426-445_1	LmxM.13.0730.1	57.782	1844.6	57.782	1844.6	4.9725	1.5963e+06	5213.5	24.746	1	2.159e-135	4.318e-135	2.9108e-134	True
LmxM.32.1380.1_43_0.308883455582722_375-394_1	LmxM.32.1380.1	39.916	1268.7	39.916	1268.7	4.9557	7.5502e+05	2471.4	24.718	1	4.2941e-135	8.5881e-135	5.7884e-134	True
LmxM.13.0480.1_43_0.336643026004728_707-726_1	LmxM.13.0480.1	21.246	673.41	21.246	673.41	4.922	2.1266e+05	696.35	24.714	1	4.7829e-135	9.5659e-135	6.4463e-134	True
LmxM.21.1240.1_29_0.484824491950383_1834-1853_1	LmxM.21.1240.1	22.212	702.69	22.212	702.69	4.922	2.3153e+05	761.14	24.665	1	1.6012e-134	3.2025e-134	2.1577e-133	True
LmxM.10.0980.1_46_0.0493224932249322_87-106_1	LmxM.10.0980.1	47.642	1512.7	47.642	1512.7	4.9598	1.0733e+06	3531.1	24.656	1	2.0355e-134	4.0711e-134	2.7425e-133	True
LmxM.14.0430.1_43_0.349310094408134_477-496_1	LmxM.14.0430.1	18.832	595.34	18.832	595.34	4.9103	1.6618e+05	547.19	24.645	1	2.6116e-134	5.2231e-134	3.518e-133	True
Non-targeting-861	Non-target-27	42.492	1346.8	42.492	1346.8	4.9537	8.5064e+05	2803.3	24.635	1	3.3859e-134	6.7719e-134	4.5603e-133	True
LmxM.28.2670.1_29_0.17965367965368_162-181_1	LmxM.28.2670.1	4.1848	136.63	4.1848	136.63	4.7304	8771.5	29.053	24.573	1	1.58e-133	3.16e-133	2.1277e-132	True
LmxM.34.2150.1_33_0.266061980347695_345-364_1	LmxM.34.2150.1	31.869	1005.2	31.869	1005.2	4.9361	4.7373e+05	1570.7	24.561	1	2.1121e-133	4.2242e-133	2.8437e-132	True
LmxM.33.2500.1_57_0.28656462585034_330-349_1	LmxM.33.2500.1	21.085	663.65	21.085	663.65	4.9115	2.0645e+05	685.84	24.536	1	3.843e-133	7.6861e-133	5.1733e-132	True
LmxM.18.0980.1_29_0.407986111111111_230-249_1	LmxM.18.0980.1	11.75	370.87	11.75	370.87	4.8663	64482	214.36	24.528	1	4.6974e-133	9.3948e-133	6.3223e-132	True
LmxM.30.0060.1_63_0.395522388059701_168-149_0	LmxM.30.0060.1	32.835	1034.5	32.835	1034.5	4.9357	5.0169e+05	1667.8	24.527	1	4.7668e-133	9.5337e-133	6.4147e-132	True
LmxM.34.2690.1_67_0.43855421686747_552-533_0	LmxM.34.2690.1	21.729	683.17	21.729	683.17	4.9118	2.1875e+05	728.38	24.508	1	7.6171e-133	1.5234e-132	1.0245e-131	True
LmxM.14.1120.1_29_0.0279029029029029_216-235_1	LmxM.14.1120.1	21.729	683.17	21.729	683.17	4.9118	2.1875e+05	728.38	24.508	1	7.6171e-133	1.5234e-132	1.0245e-131	True
LmxM.31.3220.1_29_0.0685805422647528_135-116_0	LmxM.31.3220.1	21.729	683.17	21.729	683.17	4.9118	2.1875e+05	728.38	24.508	1	7.6171e-133	1.5234e-132	1.0245e-131	True
LmxM.33.0290.1_86_0.488007831620166_987-1006_1	LmxM.33.0290.1	29.776	936.92	29.776	936.92	4.9296	4.1146e+05	1370.2	24.507	1	7.9681e-133	1.5936e-132	1.0715e-131	True
LmxM.04.0860.1_0_0.0416666666666667_42-61_1	LmxM.04.0860.1	30.42	956.44	30.42	956.44	4.9294	4.2876e+05	1430.4	24.484	1	1.3698e-132	2.7396e-132	1.8418e-131	True
LmxM.03.0270.1_29_0.0810876426317067_331-350_1	LmxM.03.0270.1	34.766	1093.1	34.766	1093.1	4.935	5.6001e+05	1871.1	24.466	1	2.1627e-132	4.3254e-132	2.9073e-131	True
LmxM.26.1920.1_49_0.372093023255814_342-323_0	LmxM.26.1920.1	49.896	1571.3	49.896	1571.3	4.9492	1.1573e+06	3876.3	24.436	1	4.4479e-132	8.8958e-132	5.9784e-131	True
LmxM.18.1380.1_38_0.101143359718558_111-130_1	LmxM.18.1380.1	14.003	439.18	14.003	439.18	4.8748	90389	303.39	24.41	1	8.4668e-132	1.6934e-131	1.1378e-130	True
LmxM.15.1400.1_43_0.15990990990991_133-152_1	LmxM.15.1400.1	24.304	761.25	24.304	761.25	4.9128	2.7154e+05	911.55	24.409	1	8.7465e-132	1.7493e-131	1.1752e-130	True
LmxM.33.2170.1_43_0.0571260306242638_89-108_1	LmxM.33.2170.1	39.595	1239.5	39.595	1239.5	4.9335	7.1985e+05	2431.4	24.334	1	5.4688e-131	1.0938e-130	7.3468e-130	True
LmxM.06.0520.1_19_0.197998946814113_1134-1115_0	LmxM.06.0520.1	31.225	975.96	31.225	975.96	4.922	4.4626e+05	1507.5	24.332	1	5.6644e-131	1.1329e-130	7.6083e-130	True
LmxM.36.2840.1_38_0.029086678301338_94-113_1	LmxM.36.2840.1	8.3696	263.51	8.3696	263.51	4.8192	32548	110.07	24.319	1	7.8277e-131	1.5655e-130	1.0512e-129	True
LmxM.21.1490.1_43_0.124569177744953_245-264_1	LmxM.21.1490.1	23.177	722.21	23.177	722.21	4.9027	2.4432e+05	828.85	24.281	1	1.9854e-130	3.9709e-130	2.6659e-129	True
LmxM.23.0543.1_29_0.329598506069094_1067-1048_0	LmxM.23.0543.1	23.499	731.97	23.499	731.97	4.9029	2.5097e+05	852.07	24.271	1	2.5218e-130	5.0437e-130	3.3855e-129	True
LmxM.05.1010.1_33_0.0814332247557003_159-140_0	LmxM.05.1010.1	46.516	1454.2	46.516	1454.2	4.9367	9.9076e+05	3364.6	24.268	1	2.7064e-130	5.4128e-130	3.6327e-129	True
LmxM.24.1890.1_14_0.158802638254693_304-323_1	LmxM.24.1890.1	9.6572	302.55	9.6572	302.55	4.832	42892	145.68	24.267	1	2.7884e-130	5.5768e-130	3.7421e-129	True
LmxM.31.0710.1_81_0.475869809203143_413-432_1	LmxM.31.0710.1	79.189	2488.7	79.189	2488.7	4.9564	2.9029e+06	9860.5	24.265	1	2.9175e-130	5.8351e-130	3.9148e-129	True
LmxM.17.1440.1_0_0.15359246171967_646-665_1	LmxM.17.1440.1	34.122	1063.8	34.122	1063.8	4.9221	5.3012e+05	1802.1	24.256	1	3.6348e-130	7.2696e-130	4.8763e-129	True
LmxM.34.1600.1_38_0.173109965635739_396-415_1	LmxM.34.1600.1	26.074	810.05	26.074	810.05	4.9048	3.0731e+05	1049.6	24.199	1	1.4556e-129	2.9112e-129	1.9524e-128	True
LmxM.18.0230.1_60_0.0267558528428094_35-16_0	LmxM.18.0230.1	41.365	1288.3	41.365	1288.3	4.9275	7.7738e+05	2655.5	24.197	1	1.521e-129	3.042e-129	2.0398e-128	True
LmxM.22.1570.1_71_0.42791551882461_463-482_1	LmxM.22.1570.1	20.441	634.37	20.441	634.37	4.8892	1.8846e+05	644.6	24.181	1	2.2299e-129	4.4599e-129	2.9901e-128	True
LmxM.09.0700.1_29_0.280258899676375_424-443_1	LmxM.09.0700.1	74.521	2332.5	74.521	2332.5	4.9495	2.5493e+06	8719.9	24.181	1	2.2444e-129	4.4887e-129	3.0089e-128	True
LmxM.24.1125.1_0_0.0676629306766293_159-178_1	LmxM.24.1125.1	32.995	1024.8	32.995	1024.8	4.9152	4.918e+05	1684.3	24.165	1	3.2583e-129	6.5167e-129	4.3676e-128	True
LmxM.09.1315.1_29_0.243114909781576_247-266_1	LmxM.09.1315.1	27.684	858.85	27.684	858.85	4.9058	3.4541e+05	1183.7	24.159	1	3.8471e-129	7.6943e-129	5.1559e-128	True
LmxM.16.1090.1_43_0.105123398937832_669-688_1	LmxM.16.1090.1	48.286	1503	48.286	1503	4.9315	1.0581e+06	3628	24.151	1	4.6082e-129	9.2165e-129	6.1749e-128	True
LmxM.28.0220.1_29_0.0401493930905696_39-58_1	LmxM.28.0220.1	65.347	2039.8	65.347	2039.8	4.9429	1.9492e+06	6685.3	24.148	1	4.9981e-129	9.9962e-129	6.6962e-128	True
LmxM.06.0220.1_34_0.128919860627178_118-99_0	LmxM.06.0220.1	70.015	2186.2	70.015	2186.2	4.9448	2.239e+06	7686.2	24.137	1	6.4476e-129	1.2895e-128	8.6367e-128	True
LmxM.04.0127.1_49_0.351421188630491_415-396_0	LmxM.04.0127.1	44.584	1385.9	44.584	1385.9	4.9272	8.9952e+05	3088.7	24.134	1	6.9463e-129	1.3893e-128	9.3031e-128	True
LmxM.14.0800.1_43_0.258594917787743_339-358_1	LmxM.14.0800.1	28.972	897.88	28.972	897.88	4.9065	3.775e+05	1296.8	24.129	1	7.9071e-129	1.5814e-128	1.0588e-127	True
LmxM.16.0830.1_52_0.0693970420932878_51-70_1	LmxM.16.0830.1	40.238	1249.2	40.238	1249.2	4.9221	7.3083e+05	2511.7	24.123	1	9.0262e-129	1.8052e-128	1.2085e-127	True
LmxM.34.0080.1_43_0.071264367816092_117-136_1	LmxM.34.0080.1	46.516	1444.4	46.516	1444.4	4.9269	9.7707e+05	3364.6	24.1	1	1.5943e-128	3.1886e-128	2.1342e-127	True
LmxM.23.1170.1_14_0.350250626566416_556-575_1	LmxM.23.1170.1	30.581	946.68	30.581	946.68	4.9073	4.1962e+05	1445.7	24.094	1	1.8286e-128	3.6572e-128	2.4474e-127	True
LmxM.34.5280.1_71_0.263020833333333_192-211_1	LmxM.34.5280.1	31.869	985.72	31.869	985.72	4.9079	4.5492e+05	1570.7	24.068	1	3.4219e-128	6.8438e-128	4.579e-127	True
LmxM.11.1170.1_19_0.0993923611111111_223-242_1	LmxM.11.1170.1	49.896	1542	49.896	1542	4.9221	1.1132e+06	3876.3	23.966	1	3.975e-127	7.9501e-127	5.3183e-126	True
LmxM.03.0010.1_43_0.133265167007498_381-400_1	LmxM.03.0010.1	23.821	731.97	23.821	731.97	4.8841	2.5074e+05	875.62	23.931	1	9.1396e-127	1.8279e-126	1.2226e-125	True
LmxM.03.0160.1_14_0.36735632183908_792-811_1	LmxM.03.0160.1	33.961	1044.3	33.961	1044.3	4.902	5.1037e+05	1785	23.913	1	1.4105e-126	2.821e-126	1.8865e-125	True
LmxM.34.1930.1_29_0.303771661569827_288-307_1	LmxM.34.1930.1	25.109	771.01	25.109	771.01	4.886	2.7818e+05	973.07	23.912	1	1.4688e-126	2.9376e-126	1.9641e-125	True
LmxM.21.0823.1_29_0.337394247038917_987-1006_1	LmxM.21.0823.1	35.249	1083.3	35.249	1083.3	4.9027	5.4922e+05	1923.8	23.895	1	2.1856e-126	4.3711e-126	2.9221e-125	True
LmxM.24.1910.1_67_0.21763085399449_69-88_1	LmxM.24.1910.1	26.396	810.05	26.396	810.05	4.8877	3.0705e+05	1075.8	23.893	1	2.305e-126	4.6101e-126	3.0814e-125	True
LmxM.20.1100.1_29_0.371978209056861_2177-2196_1	LmxM.20.1100.1	62.933	1942.2	62.933	1942.2	4.9257	1.7658e+06	6195.4	23.875	1	3.5235e-126	7.0469e-126	4.7094e-125	True
LmxM.07.0020.1_29_0.166156982670744_156-175_1	LmxM.07.0020.1	44.745	1376.1	44.745	1376.1	4.9119	8.8626e+05	3111.2	23.869	1	4.1029e-126	8.2057e-126	5.4828e-125	True
LmxM.28.0850.1_52_0.127914951989026_364-383_1	LmxM.28.0850.1	9.8182	302.55	9.8182	302.55	4.8104	42845	150.48	23.863	1	4.7127e-126	9.4254e-126	6.2967e-125	True
LmxM.29.1205.1_52_0.383141762452107_93-112_1	LmxM.29.1205.1	11.75	361.11	11.75	361.11	4.8279	61025	214.36	23.861	1	4.8768e-126	9.7536e-126	6.5149e-125	True
LmxM.24.1990.1_43_0.349386213408876_364-383_1	LmxM.24.1990.1	13.359	409.9	13.359	409.9	4.8388	78624	276.36	23.854	1	5.8549e-126	1.171e-125	7.8202e-125	True
LmxM.17.0880.1_33_0.228163992869875_390-371_0	LmxM.17.0880.1	46.355	1424.9	46.355	1424.9	4.9122	9.502e+05	3341.1	23.849	1	6.5333e-126	1.3067e-125	8.7248e-125	True
LmxM.22.1320.1_29_0.369162845984038_4339-4358_1	LmxM.22.1320.1	30.581	936.92	30.581	936.92	4.8923	4.1073e+05	1445.7	23.837	1	8.6768e-126	1.7354e-125	1.1585e-124	True
LmxM.29.1280.1_43_0.101539168389616_435-454_1	LmxM.29.1280.1	16.9	517.26	16.9	517.26	4.8556	1.2518e+05	440.96	23.828	1	1.0949e-125	2.1898e-125	1.4617e-124	True
LmxM.21.0023.1_52_0.199376947040498_56-75_1	LmxM.21.0023.1	6.2772	195.19	6.2772	195.19	4.7527	17844	62.96	23.809	1	1.7307e-125	3.4614e-125	2.3101e-124	True
LmxM.23.0690.1_29_0.100301659125189_129-148_1	LmxM.23.0690.1	34.444	1054	34.444	1054	4.8956	5.1979e+05	1836.4	23.792	1	2.5308e-125	5.0615e-125	3.3774e-124	True
LmxM.36.3460.1_52_0.315091210613599_185-204_1	LmxM.36.3460.1	35.41	1083.3	35.41	1083.3	4.8963	5.4905e+05	1941.5	23.782	1	3.2452e-125	6.4903e-125	4.33e-124	True
LmxM.12.0530.1_43_0.130913091309131_227-246_1	LmxM.12.0530.1	22.373	683.17	22.373	683.17	4.8715	2.1833e+05	772.22	23.779	1	3.4577e-125	6.9153e-125	4.6128e-124	True
LmxM.29.1930.1_43_0.325317301269205_482-501_1	LmxM.29.1930.1-LmxM.29.1940.1	36.697	1122.4	36.697	1122.4	4.8972	5.8933e+05	2086.3	23.769	1	4.4737e-125	8.9475e-125	5.9673e-124	True
LmxM.14.0070.1_0_0.171428571428571_148-129_0	LmxM.14.0070.1	47.803	1463.9	47.803	1463.9	4.9077	1.0027e+06	3555.2	23.751	1	6.8587e-125	1.3717e-124	9.1469e-124	True
LmxM.28.0860.1_71_0.479037800687285_694-713_1	LmxM.28.0860.1	27.845	849.09	27.845	849.09	4.8812	3.3722e+05	1197.5	23.732	1	1.0764e-124	2.1528e-124	1.4352e-123	True
LmxM.25.1740.1_52_0.140692640692641_119-138_1	LmxM.25.1740.1	58.909	1805.5	58.909	1805.5	4.9143	1.5253e+06	5420.9	23.723	1	1.3373e-124	2.6746e-124	1.7829e-123	True
LmxM.30.2550.1_29_0.384030418250951_917-898_0	LmxM.30.2550.1	29.133	888.12	29.133	888.12	4.883	3.6893e+05	1311.3	23.721	1	1.3906e-124	2.7811e-124	1.8536e-123	True
LmxM.31.0165.1_57_0.481884057971014_126-145_1	LmxM.31.0165.1	41.848	1278.5	41.848	1278.5	4.9002	7.6467e+05	2718.4	23.719	1	1.4547e-124	2.9094e-124	1.9387e-123	True
LmxM.03.0070.1_38_0.0999138673557278_226-245_1	LmxM.03.0070.1	33.317	1015	33.317	1015	4.8878	4.8185e+05	1717.6	23.687	1	3.0887e-124	6.1773e-124	4.1156e-123	True
LmxM.19.0930.1_0_0.0474281897127589_138-157_1	LmxM.19.0930.1	34.927	1063.8	34.927	1063.8	4.8894	5.2929e+05	1888.6	23.675	1	4.1394e-124	8.2787e-124	5.5148e-123	True
LmxM.10.0800.1_29_0.0716049382716049_228-247_1	LmxM.10.0800.1	37.18	1132.1	37.18	1132.1	4.8913	5.9944e+05	2142	23.658	1	6.1568e-124	1.2314e-123	8.2012e-123	True
LmxM.28.1165.1_43_0.194014447884417_370-389_1	LmxM.28.1165.1	38.146	1161.4	38.146	1161.4	4.8921	6.3084e+05	2255.5	23.651	1	7.2661e-124	1.4532e-123	9.6771e-123	True
LmxM.29.3560.1_52_0.143149284253579_60-79_1	LmxM.29.3560.1	20.28	614.86	20.28	614.86	4.855	1.7676e+05	634.5	23.604	1	2.2016e-123	4.4033e-123	2.9317e-122	True
Non-targeting-149	Non-target-105	19.958	605.1	19.958	605.1	4.854	1.7119e+05	614.53	23.604	1	2.2147e-123	4.4294e-123	2.9486e-122	True
LmxM.29.3470.1_29_0.0236886632825719_25-44_1	LmxM.29.3470.1	45.872	1395.6	45.872	1395.6	4.8971	9.1092e+05	3271.3	23.599	1	2.4985e-123	4.9971e-123	3.3259e-122	True
LmxM.08.0310.1_43_0.243961352657005_195-214_1	LmxM.08.0310.1	26.396	800.29	26.396	800.29	4.8703	2.9945e+05	1075.8	23.595	1	2.7323e-123	5.4645e-123	3.6364e-122	True
LmxM.36.6130.1_57_0.395445134575569_379-398_1	LmxM.36.6130.1	31.225	946.68	31.225	946.68	4.8782	4.1903e+05	1507.5	23.578	1	4.0932e-123	8.1864e-123	5.4468e-122	True
LmxM.10.1010.1_71_0.313840155945419_311-330_1	LmxM.10.1010.1	35.41	1073.6	35.41	1073.6	4.8833	5.3888e+05	1941.5	23.561	1	6.1987e-123	1.2397e-122	8.2472e-122	True
LmxM.31.2850.1_29_0.468341182626897_891-910_1	LmxM.31.2850.1	36.054	1093.1	36.054	1093.1	4.884	5.5865e+05	2013.3	23.558	1	6.6251e-123	1.325e-122	8.813e-122	True
LmxM.20.1560.1_48_0.449202350965575_532-551_1	LmxM.20.1560.1-LmxM.20.1570.1	12.554	380.62	12.554	380.62	4.8153	67738	244.36	23.546	1	8.74e-123	1.748e-122	1.1624e-121	True
LmxM.17.0530.1_14_0.271880819366853_883-864_0	LmxM.17.0530.1	3.0581	97.596	3.0581	97.596	4.6026	4468.7	16.206	23.484	1	3.8529e-122	7.7057e-122	5.1236e-121	True
LmxM.28.2730.1_43_0.23233995584989_414-433_1	LmxM.28.2730.1	30.098	907.64	30.098	907.64	4.8688	3.8504e+05	1400.2	23.452	1	7.9668e-122	1.5934e-121	1.0592e-120	True
LmxM.16.0150.1_60_0.103559870550162_53-72_1	LmxM.16.0150.1	40.399	1220	40.399	1220	4.8823	6.9567e+05	2532	23.441	1	1.0257e-121	2.0515e-121	1.3636e-120	True
LmxM.29.0090.1_52_0.228529839883552_151-170_1	LmxM.29.0090.1	45.228	1366.3	45.228	1366.3	4.8865	8.7268e+05	3179.3	23.43	1	1.3379e-121	2.6759e-121	1.7783e-120	True
LmxM.29.2130.1_29_0.0144927536231884_39-58_1	LmxM.29.2130.1	22.051	663.65	22.051	663.65	4.8497	2.0583e+05	750.14	23.426	1	1.4738e-121	2.9476e-121	1.9585e-120	True
LmxM.31.0570.1_60_0.0279202279202279_39-58_1	LmxM.31.0570.1	21.729	653.89	21.729	653.89	4.8487	1.9982e+05	728.38	23.424	1	1.5593e-121	3.1187e-121	2.0719e-120	True
LmxM.23.0020.1_0_0.0685763888888889_72-91_1	LmxM.23.0020.1	20.763	624.62	20.763	624.62	4.8453	1.8232e+05	665.06	23.415	1	1.8893e-121	3.7787e-121	2.5099e-120	True
LmxM.15.0240.1_14_0.375205254515599_452-471_1	LmxM.15.0240.1	20.441	614.86	20.441	614.86	4.8441	1.7666e+05	644.6	23.412	1	2.0309e-121	4.0617e-121	2.6975e-120	True
LmxM.28.3030.1_29_0.104379396414795_457-476_1	LmxM.28.3030.1	2.7362	87.836	2.7362	87.836	4.5715	3621	13.225	23.401	1	2.677e-121	5.354e-121	3.5551e-120	True
LmxM.18.0690.1_38_0.0783857198292588_197-216_1	LmxM.18.0690.1	55.851	1688.4	55.851	1688.4	4.8932	1.3326e+06	4867.4	23.4	1	2.6917e-121	5.3834e-121	3.574e-120	True
LmxM.22.1660.1_0_0.0880605078336035_159-178_1	LmxM.22.1660.1	15.291	458.7	15.291	458.7	4.8186	98307	361.32	23.327	1	1.4909e-120	2.9818e-120	1.9793e-119	True
LmxM.11.0270.1_19_0.102119460500963_102-121_1	LmxM.11.0270.1	30.903	927.16	30.903	927.16	4.8626	4.0164e+05	1476.4	23.325	1	1.5513e-120	3.1025e-120	2.059e-119	True
LmxM.25.1970.1_48_0.449004975124378_1440-1459_1	LmxM.25.1970.1	29.937	897.88	29.937	897.88	4.8607	3.7667e+05	1385.1	23.321	1	1.7232e-120	3.4465e-120	2.2869e-119	True
LmxM.36.5830.1_48_0.400862068965517_286-267_0	LmxM.36.5830.1	29.615	888.12	29.615	888.12	4.8601	3.6852e+05	1355.4	23.319	1	1.7911e-120	3.5821e-120	2.3765e-119	True
LmxM.21.0390.1_43_0.0623836126629423_57-76_1	LmxM.21.0390.1	2.4143	78.077	2.4143	78.077	4.5336	2862.4	10.547	23.297	1	3.0515e-120	6.103e-120	4.0483e-119	True
LmxM.21.0980.1_29_0.0351656487136776_186-205_1	LmxM.21.0980.1	26.074	780.77	26.074	780.77	4.8517	2.8478e+05	1049.6	23.295	1	3.1614e-120	6.3227e-120	4.1927e-119	True
LmxM.24.1060.1_43_0.0222658808120498_30-49_1	LmxM.24.1060.1	26.074	780.77	26.074	780.77	4.8517	2.8478e+05	1049.6	23.295	1	3.1614e-120	6.3227e-120	4.1927e-119	True
LmxM.34.3240.1_14_0.386666666666667_921-940_1	LmxM.34.3240.1	25.753	771.01	25.753	771.01	4.8509	2.777e+05	1023.8	23.292	1	3.381e-120	6.7621e-120	4.4833e-119	True
LmxM.29.2390.1_19_0.0915808920559514_1045-1026_0	LmxM.29.2390.1	13.681	409.9	13.681	409.9	4.8068	78496	289.71	23.278	1	4.6414e-120	9.2829e-120	6.1535e-119	True
LmxM.34.2530.1_38_0.116027531956735_111-130_1	LmxM.34.2530.1	24.143	722.21	24.143	722.21	4.8462	2.4365e+05	899.49	23.276	1	4.9682e-120	9.9364e-120	6.5856e-119	True
LmxM.10.0490.1_67_0.368466152527849_421-440_1	LmxM.10.0490.1	45.55	1366.3	45.55	1366.3	4.8765	8.7225e+05	3225.1	23.257	1	7.5905e-120	1.5181e-119	1.006e-118	True
LmxM.27.0550.1_0_0.0840258541089566_84-103_1	LmxM.27.0550.1	44.262	1327.3	44.262	1327.3	4.8751	8.231e+05	3043.9	23.256	1	7.9125e-120	1.5825e-119	1.0485e-118	True
LmxM.19.0080.1_14_0.351809083910701_452-471_1	LmxM.19.0080.1	11.75	351.35	11.75	351.35	4.7885	57663	214.36	23.195	1	3.2492e-119	6.4984e-119	4.3048e-118	True
LmxM.08.1130.1_57_0.205197132616487_220-239_1	LmxM.08.1130.1	55.368	1659.1	55.368	1659.1	4.8803	1.286e+06	4782.8	23.19	1	3.6399e-119	7.2797e-119	4.8216e-118	True
LmxM.33.2820.1_29_0.0144255538382277_25-44_1	LmxM.33.2820.1	29.776	888.12	29.776	888.12	4.8525	3.6838e+05	1370.2	23.188	1	3.7882e-119	7.5763e-119	5.0164e-118	True
LmxM.14.1410.1_43_0.288369304556355_478-497_1	LmxM.14.1410.1	29.776	888.12	29.776	888.12	4.8525	3.6838e+05	1370.2	23.188	1	3.7882e-119	7.5763e-119	5.0164e-118	True
LmxM.28.1870.1_29_0.156656656656657_309-328_1	LmxM.28.1870.1	18.671	556.3	18.671	556.3	4.8243	1.4452e+05	537.89	23.181	1	4.4681e-119	8.9362e-119	5.9158e-118	True
LmxM.25.1910.1_29_0.192380952380952_195-214_1	LmxM.25.1910.1	28.811	858.85	28.811	858.85	4.8502	3.4448e+05	1282.4	23.178	1	4.7531e-119	9.5062e-119	6.292e-118	True
LmxM.02.0200partial.1_67_0.234610917537747_193-212_1	LmxM.02.0200.1-LmxM.02.0200partial.1	28.167	839.33	28.167	839.33	4.8485	3.2899e+05	1225.5	23.171	1	5.6081e-119	1.1216e-118	7.4226e-118	True
LmxM.08_29.1390.1_29_0.152795561246265_354-373_1	LmxM.08_29.1390.1	43.779	1307.8	43.779	1307.8	4.8693	7.9886e+05	2977.3	23.165	1	6.4467e-119	1.2893e-118	8.5311e-118	True
LmxM.30.1490.1_19_0.142140832788315_645-664_1	LmxM.30.1490.1	2.0924	68.317	2.0924	68.317	4.4864	2192.9	8.1734	23.164	1	6.7951e-119	1.359e-118	8.9891e-118	True
LmxM.18.1290.1_43_0.0716510903426791_78-59_0	LmxM.18.1290.1-LmxM.18.1300.1	18.027	536.78	18.027	536.78	4.8209	1.3455e+05	501.51	23.164	1	6.6103e-119	1.3221e-118	8.7462e-118	True
LmxM.17.0510.1_19_0.127783155856728_403-384_0	LmxM.17.0510.1	37.019	1102.8	37.019	1102.8	4.8596	5.6798e+05	2123.3	23.13	1	1.4683e-118	2.9366e-118	1.9421e-117	True
LmxM.24.1920.1_71_0.256361323155216_393-412_1	LmxM.24.1920.1	24.948	741.73	24.948	741.73	4.8392	2.5689e+05	960.6	23.127	1	1.5763e-118	3.1526e-118	2.0846e-117	True
LmxM.36.2120.1_34_0.0504587155963303_235-216_0	LmxM.36.2120.1	32.835	975.96	32.835	975.96	4.8517	4.4474e+05	1667.8	23.094	1	3.4002e-118	6.8004e-118	4.4958e-117	True
LmxM.20.0220.1_34_0.0589473684210526_171-152_0	LmxM.20.0220.1	10.14	302.55	10.14	302.55	4.7681	42751	160.33	23.093	1	3.4692e-118	6.9384e-118	4.5863e-117	True
LmxM.24.1760.1_57_0.167281672816728_126-145_1	LmxM.24.1760.1	15.773	468.46	15.773	468.46	4.8068	1.0246e+05	384.37	23.09	1	3.6888e-118	7.3777e-118	4.8758e-117	True
LmxM.07.0615.1_57_0.270833333333333_205-224_1	LmxM.07.0615.1	30.259	897.88	30.259	897.88	4.8458	3.7639e+05	1415.2	23.063	1	6.8912e-118	1.3782e-117	9.1072e-117	True
LmxM.36.3380.1_38_0.189448441247002_72-91_1	LmxM.36.3380.1	28.972	858.85	28.972	858.85	4.8424	3.4435e+05	1296.8	23.045	1	1.0532e-117	2.1064e-117	1.3916e-116	True
LmxM.17.0480.1_60_0.324594257178527_516-535_1	LmxM.17.0480.1	68.405	2039.8	68.405	2039.8	4.8779	1.9431e+06	7333	23.021	1	1.8275e-117	3.6551e-117	2.4144e-116	True
LmxM.13.0640.1_29_0.0339067564198454_129-148_1	LmxM.13.0640.1	1.7705	58.558	1.7705	58.558	4.4261	1612.4	6.1012	22.99	1	3.8291e-117	7.6582e-117	5.057e-116	True
LmxM.17.0240.1_52_0.232962646136299_813-832_1	LmxM.17.0240.1	33.961	1005.2	33.961	1005.2	4.8471	4.7169e+05	1785	22.989	1	3.7776e-117	7.5553e-117	4.9899e-116	True
LmxM.22.1170.1_43_0.0655430711610487_165-184_1	LmxM.22.1170.1	19.153	566.06	19.153	566.06	4.8144	1.4955e+05	566.02	22.988	1	3.9217e-117	7.8435e-117	5.1785e-116	True
LmxM.10.0670.1_60_0.161025641025641_146-165_1	LmxM.10.0670.1	43.779	1298	43.779	1298	4.8585	7.8657e+05	2977.3	22.987	1	4.0292e-117	8.0584e-117	5.3195e-116	True
LmxM.08_29.1880.1_29_0.10143570536829_321-340_1	LmxM.08_29.1880.1	39.273	1161.4	39.273	1161.4	4.8512	6.2958e+05	2391.7	22.945	1	1.0538e-116	2.1075e-116	1.391e-115	True
LmxM.08_29.0130.1_29_0.344150641025641_851-870_1	LmxM.08_29.0130.1	23.821	702.69	23.821	702.69	4.8253	2.3043e+05	875.62	22.942	1	1.1228e-116	2.2456e-116	1.4816e-115	True
LmxM.32.0960.1_71_0.477308294209703_603-622_1	LmxM.32.0960.1	23.821	702.69	23.821	702.69	4.8253	2.3043e+05	875.62	22.942	1	1.1228e-116	2.2456e-116	1.4816e-115	True
LmxM.24.1435.1_43_0.179963570127505_497-478_0	LmxM.24.1435.1	28.167	829.57	28.167	829.57	4.8317	3.2112e+05	1225.5	22.893	1	3.489e-116	6.9779e-116	4.6031e-115	True
LmxM.36.6760.1_43_0.323037323037323_254-235_0	LmxM.36.6760.1	16.578	487.98	16.578	487.98	4.7979	1.1111e+05	424.39	22.883	1	4.3678e-116	8.7355e-116	5.7606e-115	True
LmxM.19.0620.1_33_0.285778375953342_633-652_1	LmxM.19.0620.1	16.578	487.98	16.578	487.98	4.7979	1.1111e+05	424.39	22.883	1	4.3678e-116	8.7355e-116	5.7606e-115	True
LmxM.26.1350.1_52_0.345679012345679_445-464_1	LmxM.26.1350.1	42.331	1249.2	42.331	1249.2	4.8507	7.283e+05	2782	22.882	1	4.4472e-116	8.8944e-116	5.8644e-115	True
LmxM.32.0570.1_0_0.0557471264367816_90-109_1	LmxM.32.0570.1	49.896	1473.7	49.896	1473.7	4.8567	1.0136e+06	3876.3	22.869	1	6.0151e-116	1.203e-115	7.9307e-115	True
LmxM.15.1530.1_57_0.495750708215297_528-509_0	LmxM.15.1530.1	38.468	1132.1	38.468	1132.1	4.8435	5.9803e+05	2294	22.834	1	1.3402e-115	2.6805e-115	1.7668e-114	True
LmxM.36.0410.1_52_0.142378559463987_77-96_1	LmxM.36.0410.1	15.612	458.7	15.612	458.7	4.7904	98164	376.6	22.832	1	1.3899e-115	2.7797e-115	1.8319e-114	True
LmxM.08_29.2400.1_0_0.193333333333333_180-161_0	LmxM.08_29.2400.1	38.146	1122.4	38.146	1122.4	4.8428	5.8775e+05	2255.5	22.829	1	1.4897e-115	2.9795e-115	1.9632e-114	True
LmxM.34.2350.1_19_0.0625429553264605_88-107_1	LmxM.34.2350.1	37.18	1093.1	37.18	1093.1	4.8407	5.5746e+05	2142	22.815	1	2.076e-115	4.1521e-115	2.7354e-114	True
LmxM.33.0710.1_29_0.193939393939394_441-460_1	LmxM.33.0710.1	19.636	575.82	19.636	575.82	4.8049	1.5467e+05	594.88	22.803	1	2.6829e-115	5.3657e-115	3.5343e-114	True
LmxM.16.0930.1_81_0.467571644042232_300-319_1	LmxM.16.0930.1	43.136	1268.7	43.136	1268.7	4.8465	7.5106e+05	2889.6	22.8	1	2.9195e-115	5.8389e-115	3.8453e-114	True
LmxM.24.1130.1_14_0.170723461798512_496-515_1	LmxM.24.1130.1	24.304	712.45	24.304	712.45	4.8174	2.3677e+05	911.55	22.792	1	3.448e-115	6.896e-115	4.5392e-114	True
LmxM.12.0560.1_29_0.142335766423358_592-573_0	LmxM.12.0560.1	24.304	712.45	24.304	712.45	4.8174	2.3677e+05	911.55	22.792	1	3.448e-115	6.896e-115	4.5392e-114	True
LmxM.12.1120.1_49_0.088785046728972_352-333_0	LmxM.12.1120.1	24.304	712.45	24.304	712.45	4.8174	2.3677e+05	911.55	22.792	1	3.448e-115	6.896e-115	4.5392e-114	True
LmxM.11.0160.1_43_0.133462908973113_402-421_1	LmxM.11.0160.1	29.294	858.85	29.294	858.85	4.827	3.4408e+05	1325.9	22.781	1	4.4331e-115	8.8663e-115	5.8351e-114	True
LmxM.32.3080.1_34_0.02903981264637_192-173_0	LmxM.32.3080.1	33.961	995.48	33.961	995.48	4.833	4.6226e+05	1785	22.758	1	7.5223e-115	1.5045e-114	9.8997e-114	True
LmxM.32.1640.1_29_0.42741935483871_165-146_0	LmxM.32.1640.1	1.4486	48.798	1.4486	48.798	4.3461	1121	4.3291	22.757	1	8.0918e-115	1.6184e-114	1.0638e-113	True
LmxM.06.1010.1_34_0.128947368421053_300-281_0	LmxM.06.1010.1	1.4486	48.798	1.4486	48.798	4.3461	1121	4.3291	22.757	1	8.0918e-115	1.6184e-114	1.0638e-113	True
LmxM.36.1000.1_19_0.140323824209715_550-531_0	LmxM.36.1000.1	1.4486	48.798	1.4486	48.798	4.3461	1121	4.3291	22.757	1	8.0918e-115	1.6184e-114	1.0638e-113	True
LmxM.36.3650.1_43_0.395939086294416_474-455_0	LmxM.36.3650.1	1.4486	48.798	1.4486	48.798	4.3461	1121	4.3291	22.757	1	8.0918e-115	1.6184e-114	1.0638e-113	True
LmxM.10.0620.1_43_0.242504409171076_545-564_1	LmxM.10.0620.1	1.4486	48.798	1.4486	48.798	4.3461	1121	4.3291	22.757	1	8.0918e-115	1.6184e-114	1.0638e-113	True
LmxM.34.3740.1_57_0.401028277634961_475-456_0	LmxM.34.3740.1	1.4486	48.798	1.4486	48.798	4.3461	1121	4.3291	22.757	1	8.0918e-115	1.6184e-114	1.0638e-113	True
LmxM.25.1140.1_57_0.498765432098765_801-820_1	LmxM.25.1140.1	23.016	673.41	23.016	673.41	4.8115	2.1151e+05	817.36	22.75	1	9.1866e-115	1.8373e-114	1.2076e-113	True
LmxM.27.1450.1_29_0.448868071818891_1143-1162_1	LmxM.27.1450.1	38.629	1132.1	38.629	1132.1	4.8376	5.9786e+05	2313.4	22.735	1	1.2897e-114	2.5794e-114	1.6951e-113	True
LmxM.04.0810.1_29_0.0119047619047619_27-8_0	LmxM.04.0810.1	32.03	936.92	32.03	936.92	4.8276	4.0942e+05	1586.6	22.717	1	1.913e-114	3.8261e-114	2.5139e-113	True
LmxM.21.1020.1_60_0.171940928270042_155-174_1	LmxM.21.1020.1	41.687	1220	41.687	1220	4.8381	6.9415e+05	2697.3	22.687	1	3.822e-114	7.644e-114	5.0216e-113	True
LmxM.08_29.0180.1_33_0.262569832402235_430-411_0	LmxM.08_29.0180.1	74.682	2195.9	74.682	2195.9	4.8594	2.2498e+06	8758.1	22.666	1	6.0981e-114	1.2196e-113	8.0107e-113	True
LmxM.31.1910.1_14_0.113378684807256_242-261_1	LmxM.31.1910.1	13.037	380.62	13.037	380.62	4.7648	67560	263.32	22.653	1	8.2968e-114	1.6594e-113	1.0895e-112	True
LmxM.25.1610.1_57_0.267074413863405_252-271_1	LmxM.25.1610.1	13.037	380.62	13.037	380.62	4.7648	67560	263.32	22.653	1	8.2968e-114	1.6594e-113	1.0895e-112	True
LmxM.03.0880.1_0_0.0611483967188665_323-342_1	LmxM.03.0880.1	3.8629	117.12	3.8629	117.12	4.6022	6413.1	24.998	22.651	1	8.701e-114	1.7402e-113	1.1424e-112	True
LmxM.17.0430.1_38_0.120193531958238_466-485_1	LmxM.17.0430.1	24.143	702.69	24.143	702.69	4.8067	2.3021e+05	899.49	22.625	1	1.5679e-113	3.1358e-113	2.0579e-112	True
LmxM.36.1150.1_43_0.460129310344828_1291-1272_0	LmxM.36.1150.1	24.143	702.69	24.143	702.69	4.8067	2.3021e+05	899.49	22.625	1	1.5679e-113	3.1358e-113	2.0579e-112	True
LmxM.29.2290.1_0_0.190571049136786_570-589_1	LmxM.29.2290.1	16.095	468.46	16.095	468.46	4.7793	1.0232e+05	400.14	22.614	1	1.9774e-113	3.9549e-113	2.595e-112	True
LmxM.29.2100.1_34_0.0817610062893082_159-140_0	LmxM.29.2100.1	22.855	663.65	22.855	663.65	4.8002	2.0531e+05	805.95	22.572	1	5.1899e-113	1.038e-112	6.8096e-112	True
LmxM.33.2390.1_38_0.1996336996337_102-121_1	LmxM.33.2390.1	45.55	1327.3	45.55	1327.3	4.8347	8.2145e+05	3225.1	22.57	1	5.4187e-113	1.0837e-112	7.1087e-112	True
LmxM.21.0180.1_38_0.0300973070830505_126-145_1	LmxM.21.0180.1	11.75	341.59	11.75	341.59	4.7479	54396	214.36	22.528	1	1.3893e-112	2.7785e-112	1.8223e-111	True
LmxM.05.1080.1_43_0.0220082530949106_59-40_0	LmxM.05.1080.1-LmxM.05.1080a.1	53.276	1551.8	53.276	1551.8	4.8384	1.1228e+06	4424.7	22.528	1	1.4145e-112	2.829e-112	1.855e-111	True
LmxM.25.2070.1_52_0.329656862745098_534-553_1	LmxM.25.2070.1	42.653	1239.5	42.653	1239.5	4.8287	7.1619e+05	2824.8	22.518	1	1.7433e-112	3.4865e-112	2.2858e-111	True
LmxM.32.3020.1_38_0.0690598290598291_195-214_1	LmxM.32.3020.1	25.27	731.97	25.27	731.97	4.8023	2.4971e+05	985.62	22.51	1	2.084e-112	4.168e-112	2.7322e-111	True
LmxM.30.1160.1_19_0.13015873015873_253-234_0	LmxM.30.1160.1	28.972	839.33	28.972	839.33	4.8093	3.2834e+05	1296.8	22.503	1	2.4758e-112	4.9516e-112	3.2453e-111	True
LmxM.14.0250.1_29_0.458574181117534_231-250_1	LmxM.14.0250.1	46.033	1337.1	46.033	1337.1	4.8303	8.3338e+05	3294.5	22.493	1	3.0945e-112	6.189e-112	4.0556e-111	True
LmxM.08_29.0820.1_0_0.147605083088954_144-163_1	LmxM.08_29.0820.1	40.721	1180.9	40.721	1180.9	4.8242	6.5002e+05	2572.9	22.479	1	4.2549e-112	8.5097e-112	5.5754e-111	True
LmxM.23.0740.1_0_0.12754303599374_157-176_1	LmxM.23.0740.1	23.982	692.93	23.982	692.93	4.7958	2.2375e+05	887.51	22.455	1	7.2958e-112	1.4592e-111	9.5585e-111	True
LmxM.08.0390.1_0_0.0551504954197046_288-307_1	LmxM.08.0390.1	39.434	1141.9	39.434	1141.9	4.821	6.0769e+05	2411.5	22.45	1	8.1777e-112	1.6355e-111	1.0712e-110	True
LmxM.26.2450.1_67_0.406906906906907_265-284_1	LmxM.26.2450.1	1.1267	39.038	1.1267	39.038	4.2347	718.65	2.8553	22.436	1	1.1705e-111	2.3409e-111	1.5317e-110	True
LmxM.32.1710.1_57_0.114404576183047_210-229_1	LmxM.32.1710.1	1.1267	39.038	1.1267	39.038	4.2347	718.65	2.8553	22.436	1	1.1705e-111	2.3409e-111	1.5317e-110	True
LmxM.24.0910.1_0_0.157522859517872_376-395_1	LmxM.24.0910.1	1.1267	39.038	1.1267	39.038	4.2347	718.65	2.8553	22.436	1	1.1705e-111	2.3409e-111	1.5317e-110	True
LmxM.36.1840.1_38_0.0551340414769853_105-124_1	LmxM.36.1840.1	1.1267	39.038	1.1267	39.038	4.2347	718.65	2.8553	22.436	1	1.1705e-111	2.3409e-111	1.5317e-110	True
LmxM.16.1070.1_29_0.0164365548980934_21-40_1	LmxM.16.1070.1	1.1267	39.038	1.1267	39.038	4.2347	718.65	2.8553	22.436	1	1.1705e-111	2.3409e-111	1.5317e-110	True
LmxM.29.0540.1_46_0.054673721340388_24-43_1	LmxM.29.0540.1	1.1267	39.038	1.1267	39.038	4.2347	718.65	2.8553	22.436	1	1.1705e-111	2.3409e-111	1.5317e-110	True
LmxM.21.1680.1_29_0.0392501464557704_63-82_1	LmxM.21.1680.1	77.419	2254.5	77.419	2254.5	4.8461	2.3698e+06	9419.5	22.431	1	1.2361e-111	2.4722e-111	1.6173e-110	True
LmxM.31.2830.1_38_0.0643534994068802_214-233_1	LmxM.31.2830.1	34.444	995.48	34.444	995.48	4.8132	4.618e+05	1836.4	22.426	1	1.3897e-111	2.7794e-111	1.818e-110	True
LmxM.28.2190.1_0_0.138032305433186_370-389_1	LmxM.28.2190.1	23.338	673.41	23.338	673.41	4.7923	2.113e+05	840.42	22.424	1	1.4489e-111	2.8978e-111	1.8951e-110	True
LmxM.11.0620.1_67_0.44647201946472_363-382_1	LmxM.11.0620.1-LmxM.11.0630.1	33.478	966.2	33.478	966.2	4.8101	4.3499e+05	1734.3	22.397	1	2.6613e-111	5.3225e-111	3.4797e-110	True
LmxM.33.3790.1_33_0.254480286738351_989-1008_1	LmxM.33.3790.1	33.478	966.2	33.478	966.2	4.8101	4.3499e+05	1734.3	22.397	1	2.6613e-111	5.3225e-111	3.4797e-110	True
LmxM.32.0605.1_52_0.122274143302181_146-165_1	LmxM.32.0605.1	29.455	849.09	29.455	849.09	4.8029	3.359e+05	1340.6	22.385	1	3.4536e-111	6.9073e-111	4.515e-110	True
LmxM.17.1040.1_19_0.152424942263279_204-185_0	LmxM.17.1040.1	3.2191	97.596	3.2191	97.596	4.5465	4453.5	17.811	22.362	1	5.8874e-111	1.1775e-110	7.6954e-110	True
LmxM.36.5170.1_52_0.134920634920635_75-94_1	LmxM.36.5170.1	22.051	634.37	22.051	634.37	4.7847	1.8747e+05	750.14	22.357	1	6.552e-111	1.3104e-110	8.5627e-110	True
LmxM.16.0770.1_52_0.322488584474886_560-579_1	LmxM.16.0770.1	67.118	1942.2	67.118	1942.2	4.8342	1.7579e+06	7056.6	22.321	1	1.4661e-110	2.9321e-110	1.9156e-109	True
LmxM.24.1435.1_0_0.133697632058288_364-383_1	LmxM.24.1435.1	29.937	858.85	29.937	858.85	4.7967	3.4354e+05	1385.1	22.272	1	4.3753e-110	8.7506e-110	5.7161e-109	True
LmxM.14.0040.1_29_0.473444118605409_1449-1468_1	LmxM.14.0040.1	25.914	741.73	25.914	741.73	4.7864	2.562e+05	1036.6	22.233	1	1.0537e-109	2.1073e-109	1.3763e-108	True
LmxM.20.0265.1_38_0.0202788339670469_45197_1	LmxM.20.0265.1	11.911	341.59	11.911	341.59	4.7298	54343	220.2	22.217	1	1.5015e-109	3.0029e-109	1.9609e-108	True
LmxM.34.2440.1_38_0.0339393939393939_21-40_1	LmxM.34.2440.1	34.766	995.48	34.766	995.48	4.8002	4.6149e+05	1871.1	22.21	1	1.7562e-109	3.5124e-109	2.2932e-108	True
LmxM.08_29.2300.1_33_0.253671562082777_577-558_0	LmxM.08_29.2300.1	2.8972	87.836	2.8972	87.836	4.5107	3607.3	14.677	22.171	1	4.2129e-109	8.4257e-109	5.4993e-108	True
LmxM.14.0440.1_29_0.169993950393224_284-265_0	LmxM.14.0440.1	2.8972	87.836	2.8972	87.836	4.5107	3607.3	14.677	22.171	1	4.2129e-109	8.4257e-109	5.4993e-108	True
LmxM.30.2270.1_29_0.168466522678186_237-218_0	LmxM.30.2270.1	21.89	624.62	21.89	624.62	4.7725	1.8164e+05	739.22	22.168	1	4.3938e-109	8.7876e-109	5.7346e-108	True
LmxM.06.1140.1_43_0.251684502576298_638-619_0	LmxM.06.1140.1	18.832	536.78	18.832	536.78	4.7611	1.3413e+05	547.19	22.142	1	7.8777e-109	1.5755e-108	1.028e-107	True
LmxM.28.0790.1_29_0.0158730158730159_34-15_0	LmxM.28.0790.1	27.04	771.01	27.04	771.01	4.783	2.7674e+05	1129.1	22.141	1	8.0665e-109	1.6133e-108	1.0525e-107	True
LmxM.05.0980.1_14_0.174273858921162_261-242_0	LmxM.05.0980.1	44.745	1278.5	44.745	1278.5	4.8058	7.6109e+05	3111.2	22.119	1	1.3147e-108	2.6294e-108	1.715e-107	True
LmxM.30.0610.1_19_0.175595238095238_291-310_1	LmxM.30.0610.1	41.365	1180.9	41.365	1180.9	4.8021	6.4928e+05	2655.5	22.114	1	1.4829e-108	2.9659e-108	1.9342e-107	True
LmxM.33.1300.1_43_0.306481481481481_327-346_1	LmxM.33.1300.1	26.074	741.73	26.074	741.73	4.7778	2.5608e+05	1049.6	22.09	1	2.5017e-108	5.0034e-108	3.2624e-107	True
LmxM.15.0560.1_29_0.0876543209876543_136-155_1	LmxM.15.0560.1	15.13	429.42	15.13	429.42	4.738	85819	353.8	22.026	1	1.034e-107	2.0681e-107	1.3482e-106	True
LmxM.21.0873.1_33_0.399211045364891_1005-1024_1	LmxM.21.0873.1	24.787	702.69	24.787	702.69	4.7702	2.2978e+05	948.22	22.015	1	1.3154e-107	2.6307e-107	1.7148e-106	True
LmxM.08.0420.1_0_0.143974162842087_844-863_1	LmxM.08.0420.1	32.674	927.16	32.674	927.16	4.7847	4.0006e+05	1651.4	22.011	1	1.4253e-107	2.8505e-107	1.8577e-106	True
LmxM.14.0900.1_0_0.130464480874317_376-395_1	LmxM.14.0900.1	43.618	1239.5	43.618	1239.5	4.7971	7.1503e+05	2955.3	21.998	1	1.9139e-107	3.8278e-107	2.4942e-106	True
LmxM.34.0900.1_57_0.234463276836158_162-181_1	LmxM.34.0900.1	0.80477	29.279	0.80477	29.279	4.0684	405.39	1.6773	21.986	1	2.683e-107	5.366e-107	3.4861e-106	True
LmxM.10.1160.1_63_0.313364055299539_214-195_0	LmxM.10.1160.1	0.80477	29.279	0.80477	29.279	4.0684	405.39	1.6773	21.986	1	2.683e-107	5.366e-107	3.4861e-106	True
LmxM.09.1000.1_52_0.356837606837607_328-347_1	LmxM.09.1000.1	0.80477	29.279	0.80477	29.279	4.0684	405.39	1.6773	21.986	1	2.683e-107	5.366e-107	3.4861e-106	True
LmxM.30.2610.1_0_0.012226899178192_57-76_1	LmxM.30.2610.1	0.80477	29.279	0.80477	29.279	4.0684	405.39	1.6773	21.986	1	2.683e-107	5.366e-107	3.4861e-106	True
LmxM.08_29.2740.1_57_0.386831275720165_366-385_1	LmxM.08_29.2740.1	0.80477	29.279	0.80477	29.279	4.0684	405.39	1.6773	21.986	1	2.683e-107	5.366e-107	3.4861e-106	True
LmxM.08_29.1950.1_33_0.204005006257822_495-476_0	LmxM.08_29.1950.1	0.80477	29.279	0.80477	29.279	4.0684	405.39	1.6773	21.986	1	2.683e-107	5.366e-107	3.4861e-106	True
LmxM.13.1480.1_43_0.360587002096436_167-186_1	LmxM.13.1480.1	0.80477	29.279	0.80477	29.279	4.0684	405.39	1.6773	21.986	1	2.683e-107	5.366e-107	3.4861e-106	True
LmxM.21.0660.1_67_0.342479674796748_328-347_1	LmxM.21.0660.1	0.80477	29.279	0.80477	29.279	4.0684	405.39	1.6773	21.986	1	2.683e-107	5.366e-107	3.4861e-106	True
LmxM.26.0990.1_14_0.345637583892617_621-602_0	LmxM.26.0990.1	0.80477	29.279	0.80477	29.279	4.0684	405.39	1.6773	21.986	1	2.683e-107	5.366e-107	3.4861e-106	True
LmxM.34.0870.1_14_0.256854256854257_708-727_1	LmxM.34.0870.1	0.80477	29.279	0.80477	29.279	4.0684	405.39	1.6773	21.986	1	2.683e-107	5.366e-107	3.4861e-106	True
LmxM.07.0390.1_14_0.0256696428571429_78-59_0	LmxM.07.0390.1	0.80477	29.279	0.80477	29.279	4.0684	405.39	1.6773	21.986	1	2.683e-107	5.366e-107	3.4861e-106	True
LmxM.27.0730.1_71_0.481818181818182_488-469_0	LmxM.27.0730.1	0.80477	29.279	0.80477	29.279	4.0684	405.39	1.6773	21.986	1	2.683e-107	5.366e-107	3.4861e-106	True
LmxM.28.1850.1_33_0.314009661835749_903-922_1	LmxM.28.1850.1	0.80477	29.279	0.80477	29.279	4.0684	405.39	1.6773	21.986	1	2.683e-107	5.366e-107	3.4861e-106	True
LmxM.34.4950.1_14_0.36431106808648_1124-1143_1	LmxM.34.4950.1	0.80477	29.279	0.80477	29.279	4.0684	405.39	1.6773	21.986	1	2.683e-107	5.366e-107	3.4861e-106	True
LmxM.30.2980.1_29_0.0195681511470985_53-72_1	LmxM.30.2980.1	0.80477	29.279	0.80477	29.279	4.0684	405.39	1.6773	21.986	1	2.683e-107	5.366e-107	3.4861e-106	True
LmxM.36.6890.1_19_0.080336648814078_322-303_0	LmxM.36.6890.1	0.80477	29.279	0.80477	29.279	4.0684	405.39	1.6773	21.986	1	2.683e-107	5.366e-107	3.4861e-106	True
LmxM.36.4610.1_38_0.0641296687808316_84-103_1	LmxM.36.4610.1	0.80477	29.279	0.80477	29.279	4.0684	405.39	1.6773	21.986	1	2.683e-107	5.366e-107	3.4861e-106	True
LmxM.21.0540.1_52_0.377450980392157_378-397_1	LmxM.21.0540.1	0.80477	29.279	0.80477	29.279	4.0684	405.39	1.6773	21.986	1	2.683e-107	5.366e-107	3.4861e-106	True
LmxM.29.0780.1_14_0.229443623830625_459-478_1	LmxM.29.0780.1	24.143	683.17	24.143	683.17	4.7661	2.1716e+05	899.49	21.974	1	3.2421e-107	6.4843e-107	4.2119e-106	True
LmxM.29.0250.1_29_0.0463947990543735_150-169_1	LmxM.29.0250.1	42.331	1200.4	42.331	1200.4	4.7932	6.706e+05	2782	21.957	1	4.7214e-107	9.4429e-107	6.1327e-106	True
LmxM.27.0110.1_57_0.48062015503876_118-137_1	LmxM.27.0110.1	2.5753	78.077	2.5753	78.077	4.4671	2850.2	11.848	21.935	1	7.8296e-107	1.5659e-106	1.0168e-105	True
LmxM.18.0560.1_43_0.192475940507437_212-231_1	LmxM.18.0560.1	25.914	731.97	25.914	731.97	4.7674	2.4926e+05	1036.6	21.929	1	8.6196e-107	1.7239e-106	1.1192e-105	True
LmxM.16.0360.1_43_0.369448511469009_753-772_1	LmxM.16.0360.1	67.6	1922.6	67.6	1922.6	4.8095	1.7206e+06	7159.6	21.923	1	9.8572e-107	1.9714e-106	1.2797e-105	True
LmxM.27.2490.1_43_0.120195667365479_165-184_1	LmxM.27.2490.1	6.1162	175.67	6.1162	175.67	4.6338	14375	59.885	21.911	1	1.3073e-106	2.6146e-106	1.6969e-105	True
LmxM.26.1060.1_52_0.10435663627153_93-112_1	LmxM.26.1060.1	20.763	585.58	20.763	585.58	4.7524	1.5951e+05	665.06	21.902	1	1.5902e-106	3.1803e-106	2.0638e-105	True
LmxM.31.1360.1_29_0.261800486618005_528-547_1	LmxM.31.1360.1	11.75	331.83	11.75	331.83	4.7062	51225	214.36	21.862	1	3.8124e-106	7.6248e-106	4.9471e-105	True
LmxM.34.1860.1_43_0.359953703703704_619-638_1	LmxM.34.1860.1	58.265	1649.4	58.265	1649.4	4.7995	1.2658e+06	5301.9	21.852	1	4.748e-106	9.4961e-106	6.1602e-105	True
LmxM.21.0823.1_43_0.382064297800338_1125-1144_1	LmxM.21.0823.1	36.697	1034.5	36.697	1034.5	4.7797	4.9782e+05	2086.3	21.846	1	5.4289e-106	1.0858e-105	7.0412e-105	True
LmxM.34.5000.1_86_0.413997627520759_340-359_1	LmxM.34.5000.1	36.697	1034.5	36.697	1034.5	4.7797	4.9782e+05	2086.3	21.846	1	5.4289e-106	1.0858e-105	7.0412e-105	True
LmxM.36.5450.1_57_0.354789272030651_456-475_1	LmxM.36.5450.1	13.52	380.62	13.52	380.62	4.716	67383	282.99	21.822	1	9.0251e-106	1.805e-105	1.1704e-104	True
LmxM.29.3390.1_57_0.0525956284153005_144-163_1	LmxM.29.3390.1	31.225	878.36	31.225	878.36	4.7702	3.5882e+05	1507.5	21.819	1	9.7919e-106	1.9584e-105	1.2696e-104	True
Non-targeting-72	Non-target-133	40.882	1151.6	40.882	1151.6	4.7825	6.1688e+05	2593.4	21.811	1	1.1469e-105	2.2937e-105	1.4867e-104	True
LmxM.10.0110.1_29_0.0545609548167093_59-78_1	LmxM.10.0110.1	35.41	995.48	35.41	995.48	4.7744	4.6087e+05	1941.5	21.789	1	1.8846e-105	3.7692e-105	2.4427e-104	True
LmxM.06.0840.1_33_0.281842818428184_202-221_1	LmxM.06.0840.1	0	9.7596	0.16095	9.7596	3.2122	47.625	0.19411	21.787	1	2.4184e-105	4.8369e-105	2.925e-104	True
LmxM.29.1780.1_0_0.188729399255715_350-369_1	LmxM.29.1780.1	0	9.7596	0.16095	9.7596	3.2122	47.625	0.19411	21.787	1	2.4184e-105	4.8369e-105	2.925e-104	True
LmxM.36.1630.1_29_0.0367965367965368_180-199_1	LmxM.36.1630.1	0	9.7596	0.16095	9.7596	3.2122	47.625	0.19411	21.787	1	2.4184e-105	4.8369e-105	2.925e-104	True
LmxM.36.4270.1_29_0.0497076023391813_233-252_1	LmxM.36.4270.1	0	9.7596	0.16095	9.7596	3.2122	47.625	0.19411	21.787	1	2.4184e-105	4.8369e-105	2.925e-104	True
LmxM.31.2490.1_29_0.184754521963824_709-728_1	LmxM.31.2490.1	0	9.7596	0.16095	9.7596	3.2122	47.625	0.19411	21.787	1	2.4184e-105	4.8369e-105	2.925e-104	True
LmxM.32.2650.1_0_0.148523206751055_345-364_1	LmxM.32.2650.1	0.16095	9.7596	0.16095	9.7596	3.2122	46.067	0.19411	21.787	1	2.4184e-105	4.8369e-105	2.925e-104	True
LmxM.36.1300.1_29_0.142005420054201_256-275_1	LmxM.36.1300.1	0	9.7596	0.16095	9.7596	3.2122	47.625	0.19411	21.787	1	2.4184e-105	4.8369e-105	2.925e-104	True
LmxM.29.1110.1_29_0.0145161290322581_31-12_0	LmxM.29.1110.1	0	9.7596	0.16095	9.7596	3.2122	47.625	0.19411	21.787	1	2.4184e-105	4.8369e-105	2.925e-104	True
LmxM.34.4300.1_14_0.4_307-288_0	LmxM.34.4300.1	0.16095	9.7596	0.16095	9.7596	3.2122	46.067	0.19411	21.787	1	2.4184e-105	4.8369e-105	2.925e-104	True
LmxM.28.2360.1_29_0.140136054421769_98-117_1	LmxM.28.2360.1	0.16095	9.7596	0.16095	9.7596	3.2122	46.067	0.19411	21.787	1	2.4184e-105	4.8369e-105	2.925e-104	True
LmxM.05.0350.1_52_0.262872628726287_381-400_1	LmxM.05.0350.1	0	9.7596	0.16095	9.7596	3.2122	47.625	0.19411	21.787	1	2.4184e-105	4.8369e-105	2.925e-104	True
LmxM.08.0090.1_14_0.208112874779541_714-695_0	LmxM.08.0090.1	0.16095	9.7596	0.16095	9.7596	3.2122	46.067	0.19411	21.787	1	2.4184e-105	4.8369e-105	2.925e-104	True
LmxM.20.1120.1_29_0.0111315359477124_102-121_1	LmxM.20.1120.1	0	9.7596	0.16095	9.7596	3.2122	47.625	0.19411	21.787	1	2.4184e-105	4.8369e-105	2.925e-104	True
LmxM.13.0080.1_29_0.493006993006993_2118-2099_0	LmxM.13.0080.1	0.16095	9.7596	0.16095	9.7596	3.2122	46.067	0.19411	21.787	1	2.4184e-105	4.8369e-105	2.925e-104	True
LmxM.28.2500.1_57_0.42_446-427_0	LmxM.28.2500.1	0.16095	9.7596	0.16095	9.7596	3.2122	46.067	0.19411	21.787	1	2.4184e-105	4.8369e-105	2.925e-104	True
LmxM.36.4260.1_52_0.202160493827161_259-278_1	LmxM.36.4260.1	0.16095	9.7596	0.16095	9.7596	3.2122	46.067	0.19411	21.787	1	2.4184e-105	4.8369e-105	2.925e-104	True
LmxM.09.0650.1_43_0.276295133437991_535-516_0	LmxM.09.0650.1	0	9.7596	0.16095	9.7596	3.2122	47.625	0.19411	21.787	1	2.4184e-105	4.8369e-105	2.925e-104	True
LmxM.36.6970.1_52_0.235228539576366_206-225_1	LmxM.36.6970.1	0	9.7596	0.16095	9.7596	3.2122	47.625	0.19411	21.787	1	2.4184e-105	4.8369e-105	2.925e-104	True
LmxM.13.1660.1_29_0.128633271490414_201-220_1	LmxM.13.1660.1	0	9.7596	0.16095	9.7596	3.2122	47.625	0.19411	21.787	1	2.4184e-105	4.8369e-105	2.925e-104	True
LmxM.06.0840.1_14_0.281842818428184_203-222_1	LmxM.06.0840.1	0	9.7596	0.16095	9.7596	3.2122	47.625	0.19411	21.787	1	2.4184e-105	4.8369e-105	2.925e-104	True
LmxM.36.0180.1_43_0.195429472025217_489-508_1	LmxM.36.0180.1	0.16095	9.7596	0.16095	9.7596	3.2122	46.067	0.19411	21.787	1	2.4184e-105	4.8369e-105	2.925e-104	True
LmxM.32.0260.1_38_0.164634146341463_168-149_0	LmxM.32.0260.1	0.16095	9.7596	0.16095	9.7596	3.2122	46.067	0.19411	21.787	1	2.4184e-105	4.8369e-105	2.925e-104	True
LmxM.36.3040.1_14_0.271708683473389_91-110_1	LmxM.36.3040.1	0	9.7596	0.16095	9.7596	3.2122	47.625	0.19411	21.787	1	2.4184e-105	4.8369e-105	2.925e-104	True
LmxM.07.0025.1_43_0.214444444444444_187-206_1	LmxM.07.0025.1	0	9.7596	0.16095	9.7596	3.2122	47.625	0.19411	21.787	1	2.4184e-105	4.8369e-105	2.925e-104	True
LmxM.34.1570.1_34_0.186246418338109_200-181_0	LmxM.34.1570.1	0.16095	9.7596	0.16095	9.7596	3.2122	46.067	0.19411	21.787	1	2.4184e-105	4.8369e-105	2.925e-104	True
LmxM.35.2470.1_29_0.136054421768707_154-173_1	LmxM.35.2470.1	0	9.7596	0.16095	9.7596	3.2122	47.625	0.19411	21.787	1	2.4184e-105	4.8369e-105	2.925e-104	True
LmxM.23.0030.1_19_0.0501043841336117_79-60_0	LmxM.23.0030.1	0.16095	9.7596	0.16095	9.7596	3.2122	46.067	0.19411	21.787	1	2.4184e-105	4.8369e-105	2.925e-104	True
LmxM.22.0110.1_29_0.170979198376459_330-349_1	LmxM.22.0110.1	0	9.7596	0.16095	9.7596	3.2122	47.625	0.19411	21.787	1	2.4184e-105	4.8369e-105	2.925e-104	True
LmxM.33.1460.1_29_0.139282341831917_288-307_1	LmxM.33.1460.1	0	9.7596	0.16095	9.7596	3.2122	47.625	0.19411	21.787	1	2.4184e-105	4.8369e-105	2.925e-104	True
LmxM.23.1410.1_57_0.283602150537634_204-223_1	LmxM.23.1410.1	0	9.7596	0.16095	9.7596	3.2122	47.625	0.19411	21.787	1	2.4184e-105	4.8369e-105	2.925e-104	True
LmxM.29.1620.1_52_0.331898613103778_688-707_1	LmxM.29.1620.1	0	9.7596	0.16095	9.7596	3.2122	47.625	0.19411	21.787	1	2.4184e-105	4.8369e-105	2.925e-104	True
LmxM.33.0740.1_48_0.203269367448472_278-297_1	LmxM.33.0740.1	0	9.7596	0.16095	9.7596	3.2122	47.625	0.19411	21.787	1	2.4184e-105	4.8369e-105	2.925e-104	True
LmxM.25.1340.1_38_0.0405626431141642_120-139_1	LmxM.25.1340.1	0	9.7596	0.16095	9.7596	3.2122	47.625	0.19411	21.787	1	2.4184e-105	4.8369e-105	2.925e-104	True
LmxM.36.3280.1_0_0.113960113960114_394-413_1	LmxM.36.3280.1	0.16095	9.7596	0.16095	9.7596	3.2122	46.067	0.19411	21.787	1	2.4184e-105	4.8369e-105	2.925e-104	True
LmxM.29.1625.1_43_0.317880794701987_150-131_0	LmxM.29.1625.1	0	9.7596	0.16095	9.7596	3.2122	47.625	0.19411	21.787	1	2.4184e-105	4.8369e-105	2.925e-104	True
LmxM.21.1870.1_33_0.136724960254372_268-249_0	LmxM.21.1870.1	0	9.7596	0.16095	9.7596	3.2122	47.625	0.19411	21.787	1	2.4184e-105	4.8369e-105	2.925e-104	True
LmxM.29.2900.1_0_0.113196814562002_192-211_1	LmxM.29.2900.1	0	9.7596	0.16095	9.7596	3.2122	47.625	0.19411	21.787	1	2.4184e-105	4.8369e-105	2.925e-104	True
LmxM.28.2330.1_38_0.00626204238921002_45165_1	LmxM.28.2330.1	0	9.7596	0.16095	9.7596	3.2122	47.625	0.19411	21.787	1	2.4184e-105	4.8369e-105	2.925e-104	True
LmxM.30.1700.1_14_0.355457227138643_727-708_0	LmxM.30.1700.1	0	9.7596	0.16095	9.7596	3.2122	47.625	0.19411	21.787	1	2.4184e-105	4.8369e-105	2.925e-104	True
LmxM.31.2490.1_19_0.171317829457364_666-647_0	LmxM.31.2490.1	0	9.7596	0.16095	9.7596	3.2122	47.625	0.19411	21.787	1	2.4184e-105	4.8369e-105	2.925e-104	True
LmxM.32.2280.1_0_0.0331384015594542_106-87_0	LmxM.32.2280.1	0.16095	9.7596	0.16095	9.7596	3.2122	46.067	0.19411	21.787	1	2.4184e-105	4.8369e-105	2.925e-104	True
LmxM.17.0100.1_57_0.277030393622322_549-568_1	LmxM.17.0100.1	0	9.7596	0.16095	9.7596	3.2122	47.625	0.19411	21.787	1	2.4184e-105	4.8369e-105	2.925e-104	True
LmxM.16.1070.1_33_0.173570019723866_274-255_0	LmxM.16.1070.1	0	9.7596	0.16095	9.7596	3.2122	47.625	0.19411	21.787	1	2.4184e-105	4.8369e-105	2.925e-104	True
LmxM.23.0630.1_29_0.421944444444444_1514-1533_1	LmxM.23.0630.1	0	9.7596	0.16095	9.7596	3.2122	47.625	0.19411	21.787	1	2.4184e-105	4.8369e-105	2.925e-104	True
LmxM.36.5600.1_19_0.0176678445229682_37-18_0	LmxM.36.5600.1	0	9.7596	0.16095	9.7596	3.2122	47.625	0.19411	21.787	1	2.4184e-105	4.8369e-105	2.925e-104	True
LmxM.31.0820.1_33_0.248484848484848_128-109_0	LmxM.31.0820.1	0	9.7596	0.16095	9.7596	3.2122	47.625	0.19411	21.787	1	2.4184e-105	4.8369e-105	2.925e-104	True
LmxM.34.3470.1_29_0.0175109443402126_25-44_1	LmxM.34.3470.1	0	9.7596	0.16095	9.7596	3.2122	47.625	0.19411	21.787	1	2.4184e-105	4.8369e-105	2.925e-104	True
LmxM.30.2770.1_49_0.369426751592357_352-333_0	LmxM.30.2770.1	0	9.7596	0.16095	9.7596	3.2122	47.625	0.19411	21.787	1	2.4184e-105	4.8369e-105	2.925e-104	True
LmxM.08_29.0720.1_43_0.380264741275572_312-331_1	LmxM.08_29.0720.1	0	9.7596	0.16095	9.7596	3.2122	47.625	0.19411	21.787	1	2.4184e-105	4.8369e-105	2.925e-104	True
LmxM.21.0720.1_14_0.312968917470525_287-306_1	LmxM.21.0720.1	0	9.7596	0.16095	9.7596	3.2122	47.625	0.19411	21.787	1	2.4184e-105	4.8369e-105	2.925e-104	True
LmxM.21.1310.1_52_0.204271123491179_215-234_1	LmxM.21.1310.1	0	9.7596	0.16095	9.7596	3.2122	47.625	0.19411	21.787	1	2.4184e-105	4.8369e-105	2.925e-104	True
LmxM.25.2320.1_49_0.342465753424658_157-138_0	LmxM.25.2320.1	0	9.7596	0.16095	9.7596	3.2122	47.625	0.19411	21.787	1	2.4184e-105	4.8369e-105	2.925e-104	True
LmxM.14.0910.1_29_0.447181171319102_814-833_1	LmxM.14.0910.1	0.16095	9.7596	0.16095	9.7596	3.2122	46.067	0.19411	21.787	1	2.4184e-105	4.8369e-105	2.925e-104	True
LmxM.28.1970.1_52_0.10019267822736_43-62_1	LmxM.28.1970.1	0.16095	9.7596	0.16095	9.7596	3.2122	46.067	0.19411	21.787	1	2.4184e-105	4.8369e-105	2.925e-104	True
LmxM.36.3290.1_0_0.02647412755716_17-36_1	LmxM.36.3290.1	0	9.7596	0.16095	9.7596	3.2122	47.625	0.19411	21.787	1	2.4184e-105	4.8369e-105	2.925e-104	True
LmxM.33.4310.1_29_0.133110554163186_474-493_1	LmxM.33.4310.1	0	9.7596	0.16095	9.7596	3.2122	47.625	0.19411	21.787	1	2.4184e-105	4.8369e-105	2.925e-104	True
LmxM.33.3430.1_29_0.131219726992514_292-311_1	LmxM.33.3430.1	0	9.7596	0.16095	9.7596	3.2122	47.625	0.19411	21.787	1	2.4184e-105	4.8369e-105	2.925e-104	True
LmxM.24.0900.1_29_0.180207542394331_708-727_1	LmxM.24.0900.1	0	9.7596	0.16095	9.7596	3.2122	47.625	0.19411	21.787	1	2.4184e-105	4.8369e-105	2.925e-104	True
LmxM.31.0610.1_33_0.230769230769231_258-239_0	LmxM.31.0610.1	0	9.7596	0.16095	9.7596	3.2122	47.625	0.19411	21.787	1	2.4184e-105	4.8369e-105	2.925e-104	True
LmxM.03.0590.1_0_0.00808945990958839_30-49_1	LmxM.03.0590.1	0.16095	9.7596	0.16095	9.7596	3.2122	46.067	0.19411	21.787	1	2.4184e-105	4.8369e-105	2.925e-104	True
LmxM.16.1400.1_52_0.235194585448393_132-151_1	LmxM.16.1400.1	0	9.7596	0.16095	9.7596	3.2122	47.625	0.19411	21.787	1	2.4184e-105	4.8369e-105	2.925e-104	True
LmxM.29.0650.1_52_0.327470686767169_384-403_1	LmxM.29.0650.1	0.16095	9.7596	0.16095	9.7596	3.2122	46.067	0.19411	21.787	1	2.4184e-105	4.8369e-105	2.925e-104	True
LmxM.19.1460.1_29_0.180790960451977_60-79_1	LmxM.19.1460.1	0	9.7596	0.16095	9.7596	3.2122	47.625	0.19411	21.787	1	2.4184e-105	4.8369e-105	2.925e-104	True
LmxM.24.0930.1_33_0.373118279569892_1044-1025_0	LmxM.24.0930.1	0	9.7596	0.16095	9.7596	3.2122	47.625	0.19411	21.787	1	2.4184e-105	4.8369e-105	2.925e-104	True
LmxM.32.2880.1_33_0.272289156626506_344-325_0	LmxM.32.2880.1	0	9.7596	0.16095	9.7596	3.2122	47.625	0.19411	21.787	1	2.4184e-105	4.8369e-105	2.925e-104	True
LmxM.09.1190.1_29_0.131129476584022_231-250_1	LmxM.09.1190.1	0.16095	9.7596	0.16095	9.7596	3.2122	46.067	0.19411	21.787	1	2.4184e-105	4.8369e-105	2.925e-104	True
LmxM.12.0040.1_57_0.402421652421652_561-580_1	LmxM.12.0040.1	0.16095	9.7596	0.16095	9.7596	3.2122	46.067	0.19411	21.787	1	2.4184e-105	4.8369e-105	2.925e-104	True
LmxM.09.0100.1_43_0.151515151515152_260-279_1	LmxM.09.0100.1	0	9.7596	0.16095	9.7596	3.2122	47.625	0.19411	21.787	1	2.4184e-105	4.8369e-105	2.925e-104	True
LmxM.36.4620.1_38_0.158205748052646_584-603_1	LmxM.36.4620.1	0	9.7596	0.16095	9.7596	3.2122	47.625	0.19411	21.787	1	2.4184e-105	4.8369e-105	2.925e-104	True
LmxM.08_29.2510.1_43_0.283367556468172_421-402_0	LmxM.08_29.2510.1	0	9.7596	0.16095	9.7596	3.2122	47.625	0.19411	21.787	1	2.4184e-105	4.8369e-105	2.925e-104	True
LmxM.09.0891.1_29_0.235142118863049_82-101_1	LmxM.09.0891.1-LmxM.30.1900.1-LmxM.30.2030.1	0	9.7596	0.16095	9.7596	3.2122	47.625	0.19411	21.787	1	2.4184e-105	4.8369e-105	2.925e-104	True
LmxM.34.1790.1_43_0.309825195901145_509-528_1	LmxM.34.1790.1	0	9.7596	0.16095	9.7596	3.2122	47.625	0.19411	21.787	1	2.4184e-105	4.8369e-105	2.925e-104	True
LmxM.34.0960.1_29_0.404941373534338_962-981_1	LmxM.34.0960.1	0	9.7596	0.16095	9.7596	3.2122	47.625	0.19411	21.787	1	2.4184e-105	4.8369e-105	2.925e-104	True
LmxM.30.0970.1_43_0.338213213213213_897-916_1	LmxM.30.0970.1	0.16095	9.7596	0.16095	9.7596	3.2122	46.067	0.19411	21.787	1	2.4184e-105	4.8369e-105	2.925e-104	True
LmxM.33.0230.1_0_0.180555555555556_397-378_0	LmxM.33.0230.1	0	9.7596	0.16095	9.7596	3.2122	47.625	0.19411	21.787	1	2.4184e-105	4.8369e-105	2.925e-104	True
LmxM.08_29.1940.1_48_0.458781362007168_389-370_0	LmxM.08_29.1940.1	0.16095	9.7596	0.16095	9.7596	3.2122	46.067	0.19411	21.787	1	2.4184e-105	4.8369e-105	2.925e-104	True
LmxM.11.0600.1_43_0.175350140056022_307-326_1	LmxM.11.0600.1	0	9.7596	0.16095	9.7596	3.2122	47.625	0.19411	21.787	1	2.4184e-105	4.8369e-105	2.925e-104	True
LmxM.31.3230.1_33_0.354460093896714_458-439_0	LmxM.31.3230.1	0.16095	9.7596	0.16095	9.7596	3.2122	46.067	0.19411	21.787	1	2.4184e-105	4.8369e-105	2.925e-104	True
LmxM.03.0760.1_57_0.447530864197531_439-420_0	LmxM.03.0760.1	0.16095	9.7596	0.16095	9.7596	3.2122	46.067	0.19411	21.787	1	2.4184e-105	4.8369e-105	2.925e-104	True
LmxM.20.1120.1_0_0.0111315359477124_104-123_1	LmxM.20.1120.1	0	9.7596	0.16095	9.7596	3.2122	47.625	0.19411	21.787	1	2.4184e-105	4.8369e-105	2.925e-104	True
LmxM.12.0560.1_29_0.15352798053528_624-643_1	LmxM.12.0560.1	0	9.7596	0.16095	9.7596	3.2122	47.625	0.19411	21.787	1	2.4184e-105	4.8369e-105	2.925e-104	True
LmxM.22.1610.1_0_0.049703602371181_102-121_1	LmxM.22.1610.1	0	9.7596	0.16095	9.7596	3.2122	47.625	0.19411	21.787	1	2.4184e-105	4.8369e-105	2.925e-104	True
LmxM.32.2810.1_48_0.490566037735849_708-689_0	LmxM.32.2810.1	0	9.7596	0.16095	9.7596	3.2122	47.625	0.19411	21.787	1	2.4184e-105	4.8369e-105	2.925e-104	True
LmxM.19.1620.1_33_0.320388349514563_304-285_0	LmxM.19.1620.1	0	9.7596	0.16095	9.7596	3.2122	47.625	0.19411	21.787	1	2.4184e-105	4.8369e-105	2.925e-104	True
LmxM.24.0940.1_57_0.232758620689655_90-71_0	LmxM.24.0940.1	0.16095	9.7596	0.16095	9.7596	3.2122	46.067	0.19411	21.787	1	2.4184e-105	4.8369e-105	2.925e-104	True
LmxM.26.1900.1_33_0.382665576451349_1410-1391_0	LmxM.26.1900.1	0	9.7596	0.16095	9.7596	3.2122	47.625	0.19411	21.787	1	2.4184e-105	4.8369e-105	2.925e-104	True
LmxM.26.0850.1_14_0.289855072463768_274-293_1	LmxM.26.0850.1	0	9.7596	0.16095	9.7596	3.2122	47.625	0.19411	21.787	1	2.4184e-105	4.8369e-105	2.925e-104	True
LmxM.33.2220.1_14_0.360283687943262_767-748_0	LmxM.33.2220.1	0	9.7596	0.16095	9.7596	3.2122	47.625	0.19411	21.787	1	2.4184e-105	4.8369e-105	2.925e-104	True
LmxM.27.0180.1_43_0.218518518518519_111-130_1	LmxM.27.0180.1	0	9.7596	0.16095	9.7596	3.2122	47.625	0.19411	21.787	1	2.4184e-105	4.8369e-105	2.925e-104	True
LmxM.15.1570.1_29_0.193627450980392_311-330_1	LmxM.15.1570.1	0	9.7596	0.16095	9.7596	3.2122	47.625	0.19411	21.787	1	2.4184e-105	4.8369e-105	2.925e-104	True
LmxM.33.1360.1_0_0.150854373884213_1176-1195_1	LmxM.33.1360.1	0.16095	9.7596	0.16095	9.7596	3.2122	46.067	0.19411	21.787	1	2.4184e-105	4.8369e-105	2.925e-104	True
LmxM.20.0850.1_14_0.353637901861252_1668-1687_1	LmxM.20.0850.1	0	9.7596	0.16095	9.7596	3.2122	47.625	0.19411	21.787	1	2.4184e-105	4.8369e-105	2.925e-104	True
LmxM.19.1620.1_33_0.320388349514563_301-282_0	LmxM.19.1620.1	0	9.7596	0.16095	9.7596	3.2122	47.625	0.19411	21.787	1	2.4184e-105	4.8369e-105	2.925e-104	True
LmxM.05.0010.1_14_0.379184861717613_1035-1054_1	LmxM.05.0010.1	0	9.7596	0.16095	9.7596	3.2122	47.625	0.19411	21.787	1	2.4184e-105	4.8369e-105	2.925e-104	True
LmxM.23.0310.1_0_0.197805002552323_771-790_1	LmxM.23.0310.1	37.18	1044.3	37.18	1044.3	4.7749	5.0712e+05	2142	21.76	1	3.4945e-105	6.9891e-105	4.2258e-104	True
LmxM.28.2380.1_14_0.322976601457614_1679-1698_1	LmxM.28.2380.1	14.969	419.66	14.969	419.66	4.7193	81889	346.36	21.745	1	4.8449e-105	9.6897e-105	5.8578e-104	True
LmxM.16.1450.1_57_0.272373540856031_219-200_0	LmxM.16.1450.1	32.03	897.88	32.03	897.88	4.7663	3.7485e+05	1586.6	21.737	1	5.7744e-105	1.1549e-104	6.9807e-104	True
LmxM.08.1180.1_29_0.0461416070007955_54-73_1	LmxM.08.1180.1	12.876	361.11	12.876	361.11	4.7057	60632	256.92	21.725	1	7.4726e-105	1.4945e-104	9.0322e-104	True
LmxM.30.2330.1_60_0.118627450980392_111-130_1	LmxM.30.2330.1	25.109	702.69	25.109	702.69	4.7523	2.2956e+05	973.07	21.722	1	8.1319e-105	1.6264e-104	9.8275e-104	True
LmxM.27.1045.1_81_0.430839002267574_179-198_1	LmxM.27.1045.1	40.721	1141.9	40.721	1141.9	4.7757	6.0627e+05	2572.9	21.709	1	1.0685e-104	2.1371e-104	1.2911e-103	True
LmxM.10.0650.1_67_0.294532627865961_323-342_1	LmxM.10.0650.1	38.307	1073.6	38.307	1073.6	4.7728	5.3587e+05	2274.7	21.706	1	1.1389e-104	2.2778e-104	1.376e-103	True
LmxM.31.0140.1_29_0.134547778843081_418-437_1	LmxM.31.0140.1	50.057	1405.4	50.057	1405.4	4.7838	9.1846e+05	3901.5	21.698	1	1.3489e-104	2.6977e-104	1.6294e-103	True
LmxM.22.1090.1_67_0.279178338001867_589-608_1	LmxM.22.1090.1	22.373	624.62	22.373	624.62	4.7424	1.8135e+05	772.22	21.672	1	2.3806e-104	4.7612e-104	2.8752e-103	True
LmxM.36.4310.1_43_0.357888275015347_579-598_1	LmxM.36.4310.1	20.28	566.06	20.28	566.06	4.7359	1.4894e+05	634.5	21.667	1	2.6556e-104	5.3112e-104	3.2069e-103	True
LmxM.07.1080.1_43_0.194278903456496_498-479_0	LmxM.07.1080.1	37.341	1044.3	37.341	1044.3	4.7688	5.0696e+05	2160.7	21.662	1	2.9417e-104	5.8833e-104	3.5518e-103	True
LmxM.22.0860.1_19_0.166543846720707_684-665_0	LmxM.22.0860.1-LmxM.24.0440.1-LmxM.24.0450.1	2.2533	68.317	2.2533	68.317	4.4132	2182.2	9.3226	21.637	1	5.2428e-104	1.0486e-103	6.3293e-103	True
LmxM.27.0220.1_33_0.304761904761905_294-275_0	LmxM.27.0220.1	25.914	722.21	25.914	722.21	4.748	2.4242e+05	1036.6	21.626	1	6.4336e-104	1.2867e-103	7.7656e-103	True
LmxM.03.0520.1_19_0.0675304279544562_169-188_1	LmxM.03.0520.1	14.003	390.38	14.003	390.38	4.7053	70832	303.39	21.609	1	9.4602e-104	1.892e-103	1.1417e-102	True
LmxM.27.0340.1_38_0.0115864527629234_45197_1	LmxM.27.0340.1	25.592	712.45	25.592	712.45	4.7458	2.3589e+05	1011	21.602	1	1.0815e-103	2.1629e-103	1.305e-102	True
LmxM.30.0080.1_57_0.213001383125864_148-167_1	LmxM.30.0080.1	42.653	1190.7	42.653	1190.7	4.7708	6.5897e+05	2824.8	21.6	1	1.1358e-103	2.2717e-103	1.3704e-102	True
LmxM.14.0370.1_14_0.259009851602444_2073-2092_1	LmxM.14.0370.1	31.547	878.36	31.547	878.36	4.7559	3.5855e+05	1538.9	21.587	1	1.522e-103	3.0439e-103	1.8359e-102	True
LmxM.13.1340.1_43_0.0619118375433383_244-263_1	LmxM.13.1340.1	21.407	595.34	21.407	595.34	4.7341	1.647e+05	706.95	21.586	1	1.552e-103	3.104e-103	1.8719e-102	True
LmxM.30.0580.1_0_0.0479659987856709_75-94_1	LmxM.30.0580.1	17.544	487.98	17.544	487.98	4.7208	1.1066e+05	475.08	21.583	1	1.6317e-103	3.2635e-103	1.9678e-102	True
LmxM.07.0970.1_19_0.196590909090909_525-506_0	LmxM.07.0970.1	25.27	702.69	25.27	702.69	4.7435	2.2945e+05	985.62	21.578	1	1.8433e-103	3.6867e-103	2.2226e-102	True
LmxM.29.2570.1_43_0.327642276422764_396-415_1	LmxM.29.2570.1	19.314	536.78	19.314	536.78	4.7264	1.3388e+05	575.56	21.569	1	2.2121e-103	4.4242e-103	2.6668e-102	True
LmxM.21.0240.1_48_0.474153297682709_805-786_0	LmxM.21.0240.1-LmxM.21.0250.1	8.3696	234.23	8.3696	234.23	4.6499	25507	110.07	21.528	1	5.3714e-103	1.0743e-102	6.4746e-102	True
LmxM.26.0620.1_57_0.280528052805281_76-95_1	LmxM.26.0620.1-LmxM.26.0640.1	24.626	683.17	24.626	683.17	4.7387	2.1684e+05	935.91	21.526	1	5.5947e-103	1.1189e-102	6.7427e-102	True
LmxM.14.0300.1_29_0.149377593360996_112-93_0	LmxM.14.0300.1	15.13	419.66	15.13	419.66	4.7049	81824	353.8	21.507	1	8.5049e-103	1.701e-102	1.0249e-101	True
LmxM.23.1610.1_71_0.280797101449275_299-318_1	LmxM.23.1610.1	18.671	517.26	18.671	517.26	4.7196	1.243e+05	537.89	21.498	1	1.0314e-102	2.0628e-102	1.2426e-101	True
LmxM.31.2050.1_57_0.307971014492754_81-100_1	LmxM.31.2050.1	21.89	605.1	21.89	605.1	4.7268	1.7006e+05	739.22	21.45	1	2.8643e-102	5.7285e-102	3.4504e-101	True
LmxM.30.1270.1_49_0.0776173285198556_397-378_0	LmxM.30.1270.1-LmxM.30.1280.1-LmxM.30.1290.1	60.358	1678.7	60.358	1678.7	4.7748	1.3094e+06	5693.7	21.447	1	3.106e-102	6.212e-102	3.7411e-101	True
Non-targeting-243	Non-target-138	25.431	702.69	25.431	702.69	4.7347	2.2934e+05	998.25	21.436	1	3.9368e-102	7.8736e-102	4.741e-101	True
LmxM.31.2440.1_38_0.106314948041567_129-148_1	LmxM.31.2440.1	8.0477	224.47	8.0477	224.47	4.6393	23420	101.96	21.434	1	4.1191e-102	8.2381e-102	4.9597e-101	True
LmxM.11.1250.1_14_0.186136694134755_1160-1141_0	LmxM.11.1250.1	40.882	1132.1	40.882	1132.1	4.7578	5.9539e+05	2593.4	21.428	1	4.6347e-102	9.2695e-102	5.5798e-101	True
LmxM.31.2400.1_29_0.341018251681076_345-364_1	LmxM.31.2400.1	23.338	644.13	23.338	644.13	4.7283	1.9269e+05	840.42	21.414	1	6.2403e-102	1.2481e-101	7.5116e-101	True
LmxM.36.6150.1_52_0.337006427915519_363-382_1	LmxM.36.6150.1	63.577	1766.5	63.577	1766.5	4.7745	1.45e+06	6324.2	21.414	1	6.3268e-102	1.2654e-101	7.6146e-101	True
LmxM.32.0410.1_14_0.0109929078014184_21-40_1	LmxM.32.0410.1	34.605	956.44	34.605	956.44	4.749	4.2489e+05	1853.7	21.411	1	6.7401e-102	1.348e-101	8.1095e-101	True
LmxM.34.3710.1_43_0.391812865497076_406-387_0	LmxM.34.3710.1	34.605	956.44	34.605	956.44	4.749	4.2489e+05	1853.7	21.411	1	6.7401e-102	1.348e-101	8.1095e-101	True
LmxM.28.1530.1_29_0.0239316239316239_21-40_1	LmxM.28.1530.1	0.48286	19.519	0.48286	19.519	3.7905	181.19	0.79189	21.392	1	1.1237e-101	2.2474e-101	1.3493e-100	True
LmxM.11.0980.1_48_0.424242424242424_613-632_1	LmxM.11.0980.1	0.48286	19.519	0.48286	19.519	3.7905	181.19	0.79189	21.392	1	1.1237e-101	2.2474e-101	1.3493e-100	True
LmxM.36.1410.1_33_0.377293577981651_994-975_0	LmxM.36.1410.1	0.48286	19.519	0.48286	19.519	3.7905	181.19	0.79189	21.392	1	1.1237e-101	2.2474e-101	1.3493e-100	True
LmxM.08_29.2010.1_33_0.217453505007153_460-441_0	LmxM.08_29.2010.1	0.48286	19.519	0.48286	19.519	3.7905	181.19	0.79189	21.392	1	1.1237e-101	2.2474e-101	1.3493e-100	True
LmxM.31.2840.1_43_0.166073546856465_277-296_1	LmxM.31.2840.1	0.48286	19.519	0.48286	19.519	3.7905	181.19	0.79189	21.392	1	1.1237e-101	2.2474e-101	1.3493e-100	True
LmxM.21.0720.1_29_0.493033226152197_453-472_1	LmxM.21.0720.1	0.48286	19.519	0.48286	19.519	3.7905	181.19	0.79189	21.392	1	1.1237e-101	2.2474e-101	1.3493e-100	True
LmxM.30.1470.1_34_0.0935114503816794_299-280_0	LmxM.30.1470.1	0.48286	19.519	0.48286	19.519	3.7905	181.19	0.79189	21.392	1	1.1237e-101	2.2474e-101	1.3493e-100	True
LmxM.20.0010.1_38_0.0135333921741689_39-58_1	LmxM.20.0010.1	0.48286	19.519	0.48286	19.519	3.7905	181.19	0.79189	21.392	1	1.1237e-101	2.2474e-101	1.3493e-100	True
LmxM.27.0080.1_49_0.334415584415584_314-295_0	LmxM.27.0080.1	0.48286	19.519	0.48286	19.519	3.7905	181.19	0.79189	21.392	1	1.1237e-101	2.2474e-101	1.3493e-100	True
LmxM.33.4160.1_0_0.15990884802766_2028-2047_1	LmxM.33.4160.1	0.48286	19.519	0.48286	19.519	3.7905	181.19	0.79189	21.392	1	1.1237e-101	2.2474e-101	1.3493e-100	True
LmxM.36.1420.1_29_0.188612099644128_325-306_0	LmxM.36.1420.1	0.48286	19.519	0.48286	19.519	3.7905	181.19	0.79189	21.392	1	1.1237e-101	2.2474e-101	1.3493e-100	True
LmxM.36.0250.1_41_0.194495412844037_321-302_0	LmxM.36.0250.1	0.48286	19.519	0.48286	19.519	3.7905	181.19	0.79189	21.392	1	1.1237e-101	2.2474e-101	1.3493e-100	True
LmxM.24.0670.1_52_0.207005455067471_714-733_1	LmxM.24.0670.1	0.48286	19.519	0.48286	19.519	3.7905	181.19	0.79189	21.392	1	1.1237e-101	2.2474e-101	1.3493e-100	True
LmxM.04.0270.1_29_0.148302148302148_207-226_1	LmxM.04.0270.1	4.8286	136.63	4.8286	136.63	4.5615	8686.4	38.089	21.357	1	2.1546e-101	4.3093e-101	2.5869e-100	True
LmxM.09.0250.1_0_0.111979166666667_296-315_1	LmxM.09.0250.1	14.164	390.38	14.164	390.38	4.6899	70771	310.35	21.356	1	2.1854e-101	4.3707e-101	2.6234e-100	True
LmxM.29.0580.1_43_0.0861111111111111_116-135_1	LmxM.29.0580.1	3.38	97.596	3.38	97.596	4.4925	4438.3	19.493	21.34	1	3.1355e-101	6.271e-101	3.7634e-100	True
LmxM.10.0490.1_67_0.368466152527849_419-438_1	LmxM.10.0490.1	32.995	907.64	32.995	907.64	4.7403	3.825e+05	1684.3	21.312	1	5.5946e-101	1.1189e-100	6.7138e-100	True
LmxM.34.3470.1_29_0.313946216385241_493-512_1	LmxM.34.3470.1	13.842	380.62	13.842	380.62	4.6844	67265	296.51	21.3	1	7.1391e-101	1.4278e-100	8.5647e-100	True
LmxM.36.0560.1_0_0.137884872824632_96-115_1	LmxM.36.0560.1	13.842	380.62	13.842	380.62	4.6844	67265	296.51	21.3	1	7.1391e-101	1.4278e-100	8.5647e-100	True
LmxM.03.0880.1_14_0.351416853094705_1878-1897_1	LmxM.03.0880.1	27.362	751.49	27.362	751.49	4.7296	2.6218e+05	1156.2	21.296	1	7.821e-101	1.5642e-100	9.3814e-100	True
LmxM.29.1240.1_52_0.295689131754706_481-500_1	LmxM.29.1240.1	23.499	644.13	23.499	644.13	4.7188	1.9259e+05	852.07	21.262	1	1.6251e-100	3.2502e-100	1.949e-99	True
LmxM.23.1490.1_33_0.215686274509804_204-185_0	LmxM.23.1490.1	1.9314	58.558	1.9314	58.558	4.3446	1603.3	7.0997	21.252	1	2.0672e-100	4.1343e-100	2.4777e-99	True
LmxM.08.0220.1_43_0.304870335230867_959-978_1	LmxM.08.0220.1	1.9314	58.558	1.9314	58.558	4.3446	1603.3	7.0997	21.252	1	2.0672e-100	4.1343e-100	2.4777e-99	True
LmxM.36.0980.1_49_0.195266272189349_108-89_0	LmxM.36.0980.1-LmxM.36.0990.1	1.9314	58.558	1.9314	58.558	4.3446	1603.3	7.0997	21.252	1	2.0672e-100	4.1343e-100	2.4777e-99	True
LmxM.28.0320.1_14_0.107871720116618_121-102_0	LmxM.28.0320.1	1.9314	58.558	1.9314	58.558	4.3446	1603.3	7.0997	21.252	1	2.0672e-100	4.1343e-100	2.4777e-99	True
LmxM.30.0070.1_43_0.284262180161234_806-825_1	LmxM.30.0070.1	16.739	458.7	16.739	458.7	4.6957	97665	432.64	21.248	1	2.1662e-100	4.3324e-100	2.596e-99	True
LmxM.14.0030.1_43_0.108241082410824_78-97_1	LmxM.14.0030.1	42.653	1171.2	42.653	1171.2	4.7469	6.3676e+05	2824.8	21.233	1	3.0102e-100	6.0205e-100	3.607e-99	True
LmxM.15.0840.1_52_0.342276422764228_418-437_1	LmxM.15.0840.1	28.167	771.01	28.167	771.01	4.7262	2.7591e+05	1225.5	21.22	1	3.9676e-100	7.9351e-100	4.7534e-99	True
LmxM.30.1800.1_43_0.200772200772201_473-454_0	LmxM.30.1800.1	51.183	1405.4	51.183	1405.4	4.7523	9.1693e+05	4080.9	21.199	1	6.2365e-100	1.2473e-99	7.4706e-99	True
LmxM.27.0690.1_52_0.398621690243018_1093-1112_1	LmxM.27.0690.1	32.835	897.88	32.835	897.88	4.7316	3.7416e+05	1667.8	21.182	1	8.9033e-100	1.7807e-99	1.0663e-98	True
LmxM.32.0550.1_14_0.253578732106339_1607-1626_1	LmxM.32.0550.1	14.647	400.14	14.647	400.14	4.6802	74304	331.71	21.166	1	1.2444e-99	2.4888e-99	1.4902e-98	True
LmxM.12.1330.1_57_0.424047235641439_786-805_1	LmxM.12.1330.1	76.292	2098.3	76.292	2098.3	4.7635	2.0443e+06	9144.2	21.145	1	1.935e-99	3.8701e-99	2.3169e-98	True
LmxM.36.6860.1_57_0.228682170542636_285-304_1	LmxM.36.6860.1	30.42	829.57	30.42	829.57	4.7243	3.1932e+05	1430.4	21.13	1	2.6799e-99	5.3598e-99	3.2082e-98	True
LmxM.08_29.0890.1_29_0.380426784400294_509-528_1	LmxM.08_29.0890.1	8.5305	234.23	8.5305	234.23	4.6254	25470	114.24	21.116	1	3.5797e-99	7.1594e-99	4.2848e-98	True
LmxM.27.0745.1_60_0.282282282282282_88-107_1	LmxM.27.0745.1	26.879	731.97	26.879	731.97	4.7165	2.4858e+05	1115.6	21.11	1	4.0694e-99	8.1387e-99	4.8702e-98	True
LmxM.17.1410.1_38_0.161311914323963_234-253_1	LmxM.17.1410.1	17.222	468.46	17.222	468.46	4.6873	1.0181e+05	457.86	21.088	1	6.4572e-99	1.2914e-98	7.7267e-98	True
LmxM.13.1250.1_43_0.275418275418275_210-229_1	LmxM.13.1250.1	87.076	2391.1	87.076	2391.1	4.7634	2.6543e+06	11950	21.077	1	8.1933e-99	1.6387e-98	9.8026e-98	True
LmxM.21.1360.1_71_0.28584729981378_298-317_1	LmxM.21.1360.1	20.119	546.54	20.119	546.54	4.6963	1.3856e+05	624.47	21.066	1	1.0403e-98	2.0805e-98	1.2444e-97	True
LmxM.36.5380.1_57_0.101587301587302_151-170_1	LmxM.36.5380.1	3.0581	87.836	3.0581	87.836	4.4523	3593.7	16.206	21.059	1	1.2082e-98	2.4163e-98	1.445e-97	True
LmxM.32.2030.1_29_0.0783597239139261_189-208_1	LmxM.32.2030.1	5.6334	156.15	5.6334	156.15	4.5663	11328	51.128	21.051	1	1.4353e-98	2.8705e-98	1.7164e-97	True
LmxM.28.2880.1_0_0.0414401638698495_523-542_1	LmxM.28.2880.1	11.106	302.55	11.106	302.55	4.6482	42469	191.79	21.044	1	1.6346e-98	3.2693e-98	1.9545e-97	True
LmxM.26.2160.1_38_0.0988148148148148_664-683_1	LmxM.26.2160.1	30.903	839.33	30.903	839.33	4.7192	3.2677e+05	1476.4	21.039	1	1.8099e-98	3.6197e-98	2.1637e-97	True
LmxM.25.1150.1_57_0.395663956639566_289-308_1	LmxM.25.1150.1	18.349	497.74	18.349	497.74	4.688	1.1491e+05	519.54	21.032	1	2.1153e-98	4.2306e-98	2.5285e-97	True
LmxM.31.3320.1_43_0.014207650273224_45007_1	LmxM.31.3320.1	22.694	614.86	22.694	614.86	4.7	1.7533e+05	794.62	21.007	1	3.6034e-98	7.2067e-98	4.3066e-97	True
LmxM.12.1340.1_57_0.0941533788914199_116-135_1	LmxM.12.1340.1	44.584	1210.2	44.584	1210.2	4.7318	6.7932e+05	3088.7	20.973	1	7.3069e-98	1.4614e-97	8.7315e-97	True
LmxM.21.1100.1_19_0.115754082612872_238-257_1	LmxM.21.1100.1	10.784	292.79	10.784	292.79	4.6399	39763	180.99	20.962	1	9.2782e-98	1.8556e-97	1.1086e-96	True
LmxM.11.0070.1_43_0.291320110897846_1362-1381_1	LmxM.11.0070.1	61.001	1659.1	61.001	1659.1	4.7429	1.277e+06	5817.1	20.954	1	1.102e-97	2.2039e-97	1.3164e-96	True
LmxM.08.0070.1_0_0.0417989417989418_75-94_1	LmxM.08.0070.1	42.492	1151.6	42.492	1151.6	4.728	6.151e+05	2803.3	20.948	1	1.232e-97	2.4641e-97	1.4716e-96	True
LmxM.12.0380.1_43_0.0459299681673488_193-212_1	LmxM.12.0380.1	45.711	1239.5	45.711	1239.5	4.731	7.1253e+05	3248.2	20.946	1	1.2988e-97	2.5976e-97	1.5511e-96	True
LmxM.08.0800.1_52_0.234848484848485_120-139_1	LmxM.08.0800.1	74.521	2030	74.521	2030	4.7492	1.9119e+06	8719.9	20.941	1	1.4407e-97	2.8813e-97	1.7202e-96	True
LmxM.19.0140.1_57_0.38809144072302_724-743_1	LmxM.19.0140.1	19.153	517.26	19.153	517.26	4.6846	1.2405e+05	566.02	20.937	1	1.5751e-97	3.1503e-97	1.8805e-96	True
LmxM.07.0750.1_29_0.115990990990991_97-116_1	LmxM.07.0750.1	14.808	400.14	14.808	400.14	4.6654	74242	339	20.929	1	1.8565e-97	3.713e-97	2.2161e-96	True
LmxM.07.1140.1_43_0.182674199623352_91-110_1	LmxM.07.1140.1	47.964	1298	47.964	1298	4.7296	7.8133e+05	3579.4	20.894	1	3.8203e-97	7.6406e-97	4.5596e-96	True
LmxM.23.1600.1_29_0.0172101449275362_13-32_1	LmxM.23.1600.1	36.536	985.72	36.536	985.72	4.7163	4.5048e+05	2067.9	20.873	1	5.9826e-97	1.1965e-96	7.1392e-96	True
LmxM.08_29.0130.1_29_0.00761217948717949_45291_1	LmxM.08_29.0130.1	38.468	1034.5	38.468	1034.5	4.7135	4.9606e+05	2294	20.796	1	2.9703e-96	5.9406e-96	3.5441e-95	True
LmxM.06.0500.1_14_0.213064713064713_345-364_1	LmxM.06.0500.1	38.146	1024.8	38.146	1024.8	4.7117	4.867e+05	2255.5	20.774	1	4.6918e-96	9.3837e-96	5.5973e-95	True
LmxM.34.0290.1_57_0.00265197878416973_45039_1	LmxM.34.0290.1	19.314	517.26	19.314	517.26	4.6731	1.2397e+05	575.56	20.756	1	6.9043e-96	1.3809e-95	8.2354e-95	True
LmxM.28.1270.1_43_0.200694444444444_282-301_1	LmxM.28.1270.1	1.6095	48.798	1.6095	48.798	4.2542	1113.4	5.1778	20.738	1	1.0366e-95	2.0732e-95	1.2355e-94	True
LmxM.30.2770.1_52_0.325902335456476_300-319_1	LmxM.30.2770.1	1.6095	48.798	1.6095	48.798	4.2542	1113.4	5.1778	20.738	1	1.0366e-95	2.0732e-95	1.2355e-94	True
LmxM.28.0330.1_0_0.159971045964531_435-454_1	LmxM.28.0330.1	1.6095	48.798	1.6095	48.798	4.2542	1113.4	5.1778	20.738	1	1.0366e-95	2.0732e-95	1.2355e-94	True
LmxM.36.6980.1_29_0.146830825353397_318-337_1	LmxM.36.6980.1	1.6095	48.798	1.6095	48.798	4.2542	1113.4	5.1778	20.738	1	1.0366e-95	2.0732e-95	1.2355e-94	True
LmxM.14.0920.1_33_0.373619233268356_1730-1711_0	LmxM.14.0920.1	1.6095	48.798	1.6095	48.798	4.2542	1113.4	5.1778	20.738	1	1.0366e-95	2.0732e-95	1.2355e-94	True
LmxM.21.0820.1_0_0.0292482475223592_118-137_1	LmxM.21.0820.1	2.7362	78.077	2.7362	78.077	4.4036	2838.1	13.225	20.718	1	1.5538e-95	3.1077e-95	1.8517e-94	True
LmxM.08_29.0260.1_38_0.14821029082774_258-277_1	LmxM.08_29.0260.1	65.669	1766.5	65.669	1766.5	4.7285	1.4464e+06	6752	20.699	1	2.2632e-95	4.5265e-95	2.6967e-94	True
LmxM.04.0710.1_19_0.147589098532495_347-366_1	LmxM.04.0710.1	12.393	331.83	12.393	331.83	4.6352	51019	238.2	20.697	1	2.3289e-95	4.6577e-95	2.7745e-94	True
LmxM.03.0490.1_52_0.399527186761229_1179-1198_1	LmxM.03.0490.1	57.782	1551.8	57.782	1551.8	4.7233	1.116e+06	5213.5	20.691	1	2.6352e-95	5.2705e-95	3.139e-94	True
LmxM.26.0440.1_38_0.109109109109109_102-121_1	LmxM.26.0440.1	27.04	722.21	27.04	722.21	4.6888	2.4163e+05	1129.1	20.689	1	2.7706e-95	5.5413e-95	3.2993e-94	True
LmxM.19.0540.1_81_0.453860640301318_734-715_0	LmxM.19.0540.1	27.04	722.21	27.04	722.21	4.6888	2.4163e+05	1129.1	20.689	1	2.7706e-95	5.5413e-95	3.2993e-94	True
LmxM.30.1210.1_14_0.234934086629002_3488-3507_1	LmxM.30.1210.1	28.167	751.49	28.167	751.49	4.6893	2.616e+05	1225.5	20.662	1	4.7973e-95	9.5947e-95	5.7119e-94	True
LmxM.36.5070.1_0_0.195431472081218_234-215_0	LmxM.36.5070.1	10.945	292.79	10.945	292.79	4.6203	39718	186.35	20.646	1	6.6902e-95	1.338e-94	7.9644e-94	True
LmxM.06.0440.1_0_0.12709590878605_372-391_1	LmxM.06.0440.1	21.246	566.06	21.246	566.06	4.6719	1.4841e+05	696.35	20.646	1	6.7457e-95	1.3491e-94	8.0293e-94	True
LmxM.18.0340.1_43_0.226495726495726_262-281_1	LmxM.18.0340.1	63.738	1707.9	63.738	1707.9	4.7223	1.3517e+06	6356.6	20.622	1	1.0941e-94	2.1881e-94	1.302e-93	True
LmxM.36.1810.1_43_0.141995030173944_393-412_1	LmxM.36.1810.1	22.373	595.34	22.373	595.34	4.6732	1.6414e+05	772.22	20.619	1	1.1856e-94	2.3712e-94	1.4108e-93	True
LmxM.31.1250.1_38_0.122764227642276_145-164_1	LmxM.31.1250.1	23.499	624.62	23.499	624.62	4.6745	1.8067e+05	852.07	20.593	1	2.0054e-94	4.0108e-94	2.3859e-93	True
LmxM.14.0110.1_33_0.272900763358779_434-415_0	LmxM.14.0110.1	37.019	985.72	37.019	985.72	4.6978	4.5002e+05	2123.3	20.588	1	2.2139e-94	4.4278e-94	2.6336e-93	True
LmxM.20.1490.1_43_0.134562841530055_390-409_1	LmxM.20.1490.1	34.927	927.16	34.927	927.16	4.6912	3.9804e+05	1888.6	20.531	1	7.2246e-94	1.4449e-93	8.5928e-93	True
LmxM.24.2290.1_57_0.231319910514541_514-533_1	LmxM.24.2290.1	52.793	1405.4	52.793	1405.4	4.7084	9.1475e+05	4344.1	20.522	1	8.7228e-94	1.7446e-93	1.0373e-92	True
LmxM.09.0420.1_14_0.127480659266734_369-388_1	LmxM.09.0420.1	36.054	956.44	36.054	956.44	4.6915	4.2356e+05	2013.3	20.513	1	1.0531e-93	2.1062e-93	1.2522e-92	True
LmxM.34.5390.1_14_0.141937106918239_2813-2832_1	LmxM.34.5390.1	30.581	810.05	30.581	810.05	4.6826	3.0378e+05	1445.7	20.5	1	1.3509e-93	2.7017e-93	1.6057e-92	True
LmxM.08_29.2500.1_57_0.245142002989537_317-336_1	LmxM.08_29.2500.1	30.581	810.05	30.581	810.05	4.6826	3.0378e+05	1445.7	20.5	1	1.3509e-93	2.7017e-93	1.6057e-92	True
LmxM.36.2340.1_29_0.063915857605178_75-94_1	LmxM.36.2340.1	23.982	634.37	23.982	634.37	4.6686	1.8629e+05	887.51	20.489	1	1.7068e-93	3.4136e-93	2.0285e-92	True
LmxM.30.2115.1_0_0.13719806763285_135-154_1	LmxM.30.2115.1	29.133	771.01	29.133	771.01	4.6792	2.7519e+05	1311.3	20.487	1	1.7894e-93	3.5788e-93	2.1264e-92	True
LmxM.14.0640.1_43_0.26063829787234_298-279_0	LmxM.14.0640.1	90.939	2430.1	90.939	2430.1	4.7248	2.7359e+06	13047	20.479	1	2.1051e-93	4.2102e-93	2.5011e-92	True
LmxM.14.0280.1_19_0.119958634953464_352-333_0	LmxM.14.0280.1	27.684	731.97	27.684	731.97	4.6754	2.4801e+05	1183.7	20.471	1	2.4843e-93	4.9685e-93	2.9512e-92	True
LmxM.08_29.0710.1_43_0.110202492211838_280-299_1	LmxM.08_29.0710.1	57.299	1522.5	57.299	1522.5	4.7078	1.0734e+06	5125.8	20.465	1	2.7913e-93	5.5826e-93	3.3154e-92	True
LmxM.15.0630.1_43_0.271511207519884_748-767_1	LmxM.15.0630.1	43.136	1141.9	43.136	1141.9	4.6946	6.0361e+05	2889.6	20.44	1	4.7145e-93	9.4291e-93	5.5989e-92	True
LmxM.13.0550.1_29_0.0659670164917541_136-117_0	LmxM.13.0550.1	126.83	3396.3	126.83	3396.3	4.7321	5.3449e+06	25598	20.435	1	5.1689e-93	1.0338e-92	6.1376e-92	True
LmxM.16.0200.1_52_0.304444444444444_267-286_1	LmxM.16.0200.1	48.286	1278.5	48.286	1278.5	4.6983	7.5672e+05	3628	20.424	1	6.435e-93	1.287e-92	7.6399e-92	True
LmxM.08_29.0590.1_33_0.268417874396135_886-905_1	LmxM.08_29.0590.1	3.541	97.596	3.541	97.596	4.4405	4423.2	21.251	20.403	1	1.0152e-92	2.0305e-92	1.2052e-91	True
LmxM.12.0030.1_29_0.117370892018779_93-112_1	LmxM.12.0030.1	50.539	1337.1	50.539	1337.1	4.6983	8.2758e+05	3977.9	20.398	1	1.099e-92	2.198e-92	1.3044e-91	True
LmxM.34.1130.1_33_0.131944444444444_351-332_0	LmxM.34.1130.1-LmxM.34.1140.1-LmxM.34.1150.1-LmxM.34.1160.1	15.934	419.66	15.934	419.66	4.6346	81498	392.21	20.386	1	1.4129e-92	2.8259e-92	1.6767e-91	True
LmxM.11.0030.1_29_0.0627705627705628_51-70_1	LmxM.11.0030.1	49.896	1317.5	49.896	1317.5	4.6953	8.0347e+05	3876.3	20.361	1	2.3637e-92	4.7273e-92	2.8045e-91	True
LmxM.05.0530.1_14_0.284695201037613_1749-1768_1	LmxM.05.0530.1	24.143	634.37	24.143	634.37	4.6594	1.8619e+05	899.49	20.347	1	3.137e-92	6.274e-92	3.7215e-91	True
LmxM.34.5080.1_52_0.281007751937984_141-160_1	LmxM.34.5080.1	14.486	380.62	14.486	380.62	4.6231	67029	324.51	20.325	1	4.9007e-92	9.8015e-92	5.8122e-91	True
LmxM.32.2780.1_0_0.170509031198686_2590-2609_1	LmxM.32.2780.1	14.486	380.62	14.486	380.62	4.6231	67029	324.51	20.325	1	4.9007e-92	9.8015e-92	5.8122e-91	True
LmxM.19.1320.1_43_0.104336043360434_146-165_1	LmxM.19.1320.1-LmxM.19.1345.1-LmxM.19.1345apartial.1	46.677	1229.7	46.677	1229.7	4.6901	6.9979e+05	3388.1	20.324	1	4.9575e-92	9.915e-92	5.8786e-91	True
LmxM.27.0410.1_29_0.169744942832014_188-207_1	LmxM.27.0410.1	26.396	692.93	26.396	692.93	4.6627	2.2214e+05	1075.8	20.322	1	5.1975e-92	1.0395e-91	6.1622e-91	True
LmxM.02.0430.1_52_0.356693620844564_393-412_1	LmxM.02.0430.1	18.993	497.74	18.993	497.74	4.6408	1.146e+05	556.56	20.293	1	9.3586e-92	1.8717e-91	1.1094e-90	True
LmxM.14.0750.1_29_0.114756856806327_675-694_1	LmxM.14.0750.1	2.4143	68.317	2.4143	68.317	4.3436	2171.6	10.547	20.292	1	9.7435e-92	1.9487e-91	1.1547e-90	True
LmxM.30.0080.1_43_0.0719225449515906_49-68_1	LmxM.30.0080.1	42.331	1112.6	42.331	1112.6	4.6837	5.7273e+05	2782	20.292	1	9.6837e-92	1.9367e-91	1.1478e-90	True
LmxM.29.1090.1_0_0.130507904473596_384-403_1	LmxM.29.1090.1	26.074	683.17	26.074	683.17	4.6594	2.1589e+05	1049.6	20.282	1	1.1637e-91	2.3275e-91	1.3789e-90	True
LmxM.31.3140.1_52_0.250694444444444_357-376_1	LmxM.31.3140.1	21.246	556.3	21.246	556.3	4.6468	1.4314e+05	696.35	20.276	1	1.3283e-91	2.6565e-91	1.5736e-90	True
LmxM.13.0640.1_33_0.074794315632012_310-291_0	LmxM.13.0640.1	32.03	839.33	32.03	839.33	4.6691	3.2586e+05	1586.6	20.267	1	1.5874e-91	3.1749e-91	1.8804e-90	True
LmxM.08_29.2020.1_29_0.154820261437909_375-394_1	LmxM.08_29.2020.1	5.4724	146.39	5.4724	146.39	4.5092	9929.5	48.365	20.263	1	1.7217e-91	3.4434e-91	2.0388e-90	True
LmxM.13.1460.1_52_0.0822695035460993_48-67_1	LmxM.13.1460.1	39.434	1034.5	39.434	1034.5	4.6787	4.951e+05	2411.5	20.263	1	1.712e-91	3.424e-91	2.0277e-90	True
LmxM.36.0370.1_52_0.230994152046784_311-330_1	LmxM.36.0370.1	48.286	1268.7	48.286	1268.7	4.6872	7.4477e+05	3628	20.262	1	1.752e-91	3.504e-91	2.0741e-90	True
LmxM.28.2730.1_57_0.407284768211921_745-726_0	LmxM.28.2730.1	48.286	1268.7	48.286	1268.7	4.6872	7.4477e+05	3628	20.262	1	1.752e-91	3.504e-91	2.0741e-90	True
LmxM.34.4220.1_67_0.200897867564534_350-369_1	LmxM.34.4220.1	30.581	800.29	30.581	800.29	4.6652	2.9622e+05	1445.7	20.244	1	2.5531e-91	5.1062e-91	3.022e-90	True
LmxM.08_29.0040.1_0_0.0185185185185185_45291_1	LmxM.08_29.0040.1	60.84	1600.6	60.84	1600.6	4.6948	1.1854e+06	5786.1	20.242	1	2.6517e-91	5.3035e-91	3.1383e-90	True
LmxM.07.0020.1_38_0.0163098878695209_45197_1	LmxM.07.0020.1	56.495	1483.5	56.495	1483.5	4.6904	1.0181e+06	4981.4	20.218	1	4.3144e-91	8.6287e-91	5.1052e-90	True
LmxM.27.0670.1_29_0.373253493013972_570-551_0	LmxM.27.0670.1-LmxM.30.0330.1-LmxM.30.0340.1	37.341	975.96	37.341	975.96	4.6713	4.405e+05	2160.7	20.193	1	7.1921e-91	1.4384e-90	8.5092e-90	True
LmxM.27.0690.1_57_0.326804497642365_894-913_1	LmxM.27.0690.1	34.766	907.64	34.766	907.64	4.6671	3.8096e+05	1871.1	20.179	1	9.4788e-91	1.8958e-90	1.1213e-89	True
LmxM.19.1180.1_29_0.310854947166186_1610-1629_1	LmxM.19.1180.1	19.475	507.5	19.475	507.5	4.6343	1.1908e+05	585.18	20.174	1	1.0445e-90	2.089e-90	1.2354e-89	True
LmxM.06.1150.1_48_0.204980842911877_331-312_0	LmxM.06.1150.1	13.842	361.11	13.842	361.11	4.6087	60296	296.51	20.167	1	1.2142e-90	2.4284e-90	1.4359e-89	True
LmxM.29.2340.1_33_0.30771372876636_1101-1120_1	LmxM.29.2340.1	22.855	595.34	22.855	595.34	4.6437	1.6387e+05	805.95	20.165	1	1.2485e-90	2.497e-90	1.476e-89	True
LmxM.29.2030.1_57_0.446497305619707_574-593_1	LmxM.29.2030.1	22.855	595.34	22.855	595.34	4.6437	1.6387e+05	805.95	20.165	1	1.2485e-90	2.497e-90	1.476e-89	True
LmxM.08_29.1950.1_29_0.289528577388402_686-705_1	LmxM.08_29.1950.1	37.019	966.2	37.019	966.2	4.669	4.3169e+05	2123.3	20.165	1	1.2669e-90	2.5337e-90	1.4975e-89	True
LmxM.36.4240.1_29_0.0218112849691797_42-61_1	LmxM.36.4240.1	41.848	1093.1	41.848	1093.1	4.6743	5.5254e+05	2718.4	20.162	1	1.3265e-90	2.653e-90	1.5678e-89	True
LmxM.25.1160.1_52_0.167013167013167_231-250_1	LmxM.25.1160.1	25.109	653.89	25.109	653.89	4.6487	1.9769e+05	973.07	20.157	1	1.4735e-90	2.947e-90	1.7413e-89	True
LmxM.12.0050.1_57_0.359276729559748_450-469_1	LmxM.12.0050.1	34.444	897.88	34.444	897.88	4.6645	3.7276e+05	1836.4	20.149	1	1.7538e-90	3.5077e-90	2.0722e-89	True
LmxM.09.0740.1_0_0.128993906969832_865-884_1	LmxM.09.0740.1	27.362	712.45	27.362	712.45	4.6528	2.3467e+05	1156.2	20.148	1	1.7759e-90	3.5518e-90	2.0976e-89	True
LmxM.29.2520.1_67_0.42952380952381_447-466_1	LmxM.29.2520.1	27.362	712.45	27.362	712.45	4.6528	2.3467e+05	1156.2	20.148	1	1.7759e-90	3.5518e-90	2.0976e-89	True
LmxM.08_29.1880.1_46_0.181023720349563_576-595_1	LmxM.08_29.1880.1	52.31	1366.3	52.31	1366.3	4.6808	8.6334e+05	4264.3	20.123	1	2.9649e-90	5.9297e-90	3.5015e-89	True
LmxM.30.2150.1_52_0.064327485380117_46-65_1	LmxM.30.2150.1	14.647	380.62	14.647	380.62	4.6082	66970	331.71	20.094	1	5.2426e-90	1.0485e-89	6.1897e-89	True
LmxM.25.2220.1_43_0.29362591431557_558-577_1	LmxM.25.2220.1	14.647	380.62	14.647	380.62	4.6082	66970	331.71	20.094	1	5.2426e-90	1.0485e-89	6.1897e-89	True
LmxM.26.1480.1_38_0.193975504799735_582-601_1	LmxM.26.1480.1	23.338	605.1	23.338	605.1	4.6382	1.6922e+05	840.42	20.068	1	8.9777e-90	1.7955e-89	1.0598e-88	True
LmxM.12.0630.1_52_0.376171352074967_556-575_1	LmxM.12.0630.1	30.098	780.77	30.098	780.77	4.6518	2.8175e+05	1400.2	20.061	1	1.0161e-89	2.0322e-89	1.1993e-88	True
LmxM.27.0510.1_19_0.106632888070014_1392-1373_0	LmxM.27.0510.1	19.958	517.26	19.958	517.26	4.6281	1.2365e+05	614.53	20.061	1	1.028e-89	2.0559e-89	1.2131e-88	True
LmxM.05.1050.1_14_0.282282282282282_372-391_1	LmxM.05.1050.1	31.225	810.05	31.225	810.05	4.6535	3.0328e+05	1507.5	20.059	1	1.0663e-89	2.1326e-89	1.2582e-88	True
LmxM.12.0080.1_81_0.490291262135922_314-295_0	LmxM.12.0080.1	1.2876	39.038	1.2876	39.038	4.1295	712.56	3.5551	20.022	1	2.3669e-89	4.7338e-89	2.7903e-88	True
LmxM.15.0990.1_29_0.48989898989899_298-279_0	LmxM.15.0990.1	1.2876	39.038	1.2876	39.038	4.1295	712.56	3.5551	20.022	1	2.3669e-89	4.7338e-89	2.7903e-88	True
LmxM.17.0280.1_38_0.147940074906367_75-94_1	LmxM.17.0280.1	1.2876	39.038	1.2876	39.038	4.1295	712.56	3.5551	20.022	1	2.3669e-89	4.7338e-89	2.7903e-88	True
LmxM.21.0370.1_38_0.137614678899083_321-302_0	LmxM.21.0370.1	1.2876	39.038	1.2876	39.038	4.1295	712.56	3.5551	20.022	1	2.3669e-89	4.7338e-89	2.7903e-88	True
LmxM.31.3080.1_0_0.0418066442702501_107-126_1	LmxM.31.3080.1	1.2876	39.038	1.2876	39.038	4.1295	712.56	3.5551	20.022	1	2.3669e-89	4.7338e-89	2.7903e-88	True
LmxM.20.0530.1_48_0.317241379310345_147-128_0	LmxM.20.0530.1	1.2876	39.038	1.2876	39.038	4.1295	712.56	3.5551	20.022	1	2.3669e-89	4.7338e-89	2.7903e-88	True
LmxM.02.0380.1_38_0.139194139194139_187-206_1	LmxM.02.0380.1	43.297	1122.4	43.297	1122.4	4.6645	5.8218e+05	2911.4	19.998	1	3.6166e-89	7.2333e-89	4.2623e-88	True
LmxM.14.1020.1_19_0.053968253968254_58-39_0	LmxM.14.1020.1	43.297	1122.4	43.297	1122.4	4.6645	5.8218e+05	2911.4	19.998	1	3.6166e-89	7.2333e-89	4.2623e-88	True
LmxM.34.4970.1_14_0.120343839541547_134-115_0	LmxM.34.4970.1	18.51	478.22	18.51	478.22	4.6184	1.0567e+05	528.67	19.994	1	3.9635e-89	7.927e-89	4.6704e-88	True
LmxM.15.0240.1_29_0.0106732348111658_45133_1	LmxM.15.0240.1	48.93	1268.7	48.93	1268.7	4.6685	7.4398e+05	3726.3	19.983	1	4.9297e-89	9.8595e-89	5.8081e-88	True
LmxM.21.0300.1_43_0.0329218106995885_33-14_0	LmxM.21.0300.1	17.383	448.94	17.383	448.94	4.6133	93122	466.43	19.982	1	4.9633e-89	9.9266e-89	5.8468e-88	True
LmxM.09.0970.1_43_0.246913580246914_307-288_0	LmxM.09.0970.1	65.347	1698.2	65.347	1698.2	4.6787	1.3331e+06	6685.3	19.97	1	6.3666e-89	1.2733e-88	7.4987e-88	True
LmxM.26.2610.1_29_0.18021978021978_253-234_0	LmxM.26.2610.1	34.766	897.88	34.766	897.88	4.6515	3.7249e+05	1871.1	19.953	1	8.8679e-89	1.7736e-88	1.0443e-87	True
LmxM.04.0020.1_26_0.206896551724138_346-327_0	LmxM.04.0020.1-LmxM.10.1310.1	43.779	1132.1	43.779	1132.1	4.6613	5.9224e+05	2977.3	19.946	1	1.0323e-88	2.0646e-88	1.2155e-87	True
LmxM.36.2690.1_52_0.12156862745098_114-133_1	LmxM.36.2690.1	50.539	1307.8	50.539	1307.8	4.6664	7.9034e+05	3977.9	19.934	1	1.3081e-88	2.6162e-88	1.54e-87	True
LmxM.24.1060.1_29_0.0438768827766863_60-79_1	LmxM.24.1060.1	22.373	575.82	22.373	575.82	4.6252	1.5315e+05	772.22	19.916	1	1.8687e-88	3.7374e-88	2.1997e-87	True
LmxM.29.0950.1_0_0.139188495120699_268-287_1	LmxM.29.0950.1	21.246	546.54	21.246	546.54	4.6214	1.3797e+05	696.35	19.906	1	2.2818e-88	4.5635e-88	2.6855e-87	True
LmxM.28.1500.1_67_0.288220551378446_107-126_1	LmxM.28.1500.1	4.0238	107.36	4.0238	107.36	4.4308	5338.7	26.987	19.891	1	3.1237e-88	6.2474e-88	3.6759e-87	True
LmxM.27.0770.1_29_0.0347586896724181_135-154_1	LmxM.27.0770.1	24.304	624.62	24.304	624.62	4.6278	1.8019e+05	911.55	19.883	1	3.6024e-88	7.2048e-88	4.2386e-87	True
LmxM.36.5060.1_29_0.073318216175359_92-111_1	LmxM.36.5060.1	30.742	790.53	30.742	790.53	4.6402	2.8864e+05	1461	19.878	1	4.0202e-88	8.0405e-88	4.7295e-87	True
LmxM.28.1120.1_29_0.0358565737051793_33-14_0	LmxM.28.1120.1	60.036	1551.8	60.036	1551.8	4.6691	1.1126e+06	5632.5	19.877	1	4.1073e-88	8.2147e-88	4.8313e-87	True
LmxM.26.0910.1_29_0.0255775577557756_24-43_1	LmxM.26.0910.1	17.866	458.7	17.866	458.7	4.6068	97168	492.62	19.862	1	5.5071e-88	1.1014e-87	6.4768e-87	True
LmxM.07.0800.1_14_0.395740465577018_793-812_1	LmxM.07.0800.1	133.27	3474.4	133.27	3474.4	4.694	5.5816e+06	28300	19.861	1	5.6406e-88	1.1281e-87	6.6328e-87	True
LmxM.09.0420.1_43_0.332324251597713_981-1000_1	LmxM.09.0420.1	46.998	1210.2	46.998	1210.2	4.6573	6.7651e+05	3435.4	19.845	1	7.6451e-88	1.529e-87	8.9886e-87	True
LmxM.31.3430.1_38_0.173251028806584_417-436_1	LmxM.31.3430.1-LmxM.31.3431.1	25.109	644.13	25.109	644.13	4.627	1.916e+05	973.07	19.844	1	7.8118e-88	1.5624e-87	9.1831e-87	True
LmxM.20.0680.1_0_0.0154320987654321_45039_1	LmxM.20.0680.1	12.554	322.07	12.554	322.07	4.575	47899	244.36	19.8	1	1.8868e-87	3.7736e-87	2.2177e-86	True
LmxM.30.0980.1_52_0.210549070471249_480-499_1	LmxM.30.0980.1	23.66	605.1	23.66	605.1	4.6193	1.6903e+05	863.8	19.783	1	2.6352e-87	5.2705e-87	3.0969e-86	True
LmxM.21.0950.1_43_0.189019607843137_237-256_1	LmxM.21.0950.1	26.718	683.17	26.718	683.17	4.6255	2.1547e+05	1102.2	19.773	1	3.2384e-87	6.4768e-87	3.8052e-86	True
LmxM.16.0140.1_67_0.315581854043393_151-170_1	LmxM.16.0140.1	30.903	790.53	30.903	790.53	4.6329	2.8852e+05	1476.4	19.769	1	3.4559e-87	6.9117e-87	4.0601e-86	True
LmxM.31.0620.1_29_0.382222222222222_422-441_1	LmxM.31.0620.1	16.417	419.66	16.417	419.66	4.5941	81304	416.23	19.765	1	3.7435e-87	7.487e-87	4.3974e-86	True
LmxM.05.0360.1_38_0.0455519828510182_81-100_1	LmxM.05.0360.1	2.0924	58.558	2.0924	58.558	4.2675	1594.2	8.1734	19.751	1	5.1667e-87	1.0333e-86	6.0674e-86	True
LmxM.29.1540.1_43_0.197341513292434_187-206_1	LmxM.29.1540.1	2.0924	58.558	2.0924	58.558	4.2675	1594.2	8.1734	19.751	1	5.1667e-87	1.0333e-86	6.0674e-86	True
LmxM.36.6280.1_57_0.256319811875367_427-446_1	LmxM.36.6280.1-LmxM.36.6300.1	24.465	624.62	24.465	624.62	4.6187	1.8009e+05	923.69	19.747	1	5.4121e-87	1.0824e-86	6.3546e-86	True
LmxM.32.2180.1_0_0.189938881053126_804-823_1	LmxM.32.2180.1	25.27	644.13	25.27	644.13	4.6181	1.915e+05	985.62	19.712	1	1.0673e-86	2.1346e-86	1.2528e-85	True
LmxM.36.6560.1_38_0.145641025641026_135-154_1	LmxM.36.6560.1	25.27	644.13	25.27	644.13	4.6181	1.915e+05	985.62	19.712	1	1.0673e-86	2.1346e-86	1.2528e-85	True
LmxM.18.0670.1_33_0.213186813186813_296-277_0	LmxM.18.0670.1-LmxM.18.0680.1	32.513	829.57	32.513	829.57	4.6313	3.1765e+05	1635.1	19.711	1	1.0946e-86	2.1892e-86	1.2846e-85	True
LmxM.08.0370.1_57_0.295454545454545_203-184_0	LmxM.08.0370.1	56.012	1434.7	56.012	1434.7	4.6543	9.5034e+05	4895.8	19.704	1	1.2758e-86	2.5517e-86	1.4971e-85	True
LmxM.20.1730.1_29_0.179793158313445_223-242_1	LmxM.20.1730.1	24.143	614.86	24.143	614.86	4.6144	1.7447e+05	899.49	19.696	1	1.4778e-86	2.9555e-86	1.7338e-85	True
LmxM.31.2770.1_43_0.0554973821989529_167-148_0	LmxM.31.2770.1	16.095	409.9	16.095	409.9	4.5871	77542	400.14	19.687	1	1.7622e-86	3.5244e-86	2.0669e-85	True
LmxM.29.3530.1_43_0.385752688172043_290-271_0	LmxM.29.3530.1	16.095	409.9	16.095	409.9	4.5871	77542	400.14	19.687	1	1.7622e-86	3.5244e-86	2.0669e-85	True
LmxM.09.0830.1_43_0.371085371085371_858-877_1	LmxM.09.0830.1	42.492	1083.3	42.492	1083.3	4.6399	5.4166e+05	2803.3	19.658	1	3.1292e-86	6.2584e-86	3.6698e-85	True
LmxM.32.0940.1_0_0.0350877192982456_120-139_1	LmxM.32.0940.1	13.037	331.83	13.037	331.83	4.5674	50813	263.32	19.646	1	3.996e-86	7.9919e-86	4.6856e-85	True
LmxM.06.0270.1_43_0.298189563365282_273-292_1	LmxM.06.0270.1	17.705	448.94	17.705	448.94	4.5883	92983	483.81	19.606	1	8.7789e-86	1.7558e-85	1.0292e-84	True
LmxM.26.0210.1_52_0.292335115864528_324-343_1	LmxM.26.0210.1	15.773	400.14	15.773	400.14	4.5799	73870	384.37	19.605	1	8.7987e-86	1.7597e-85	1.0314e-84	True
LmxM.34.0290.1_71_0.401060791513668_1960-1979_1	LmxM.34.0290.1	19.636	497.74	19.636	497.74	4.595	1.1429e+05	594.88	19.602	1	9.3586e-86	1.8717e-85	1.0969e-84	True
LmxM.30.3120.1_43_0.260148656375071_458-439_0	LmxM.30.3120.1	31.547	800.29	31.547	800.29	4.6217	2.9548e+05	1538.9	19.596	1	1.054e-85	2.1079e-85	1.2349e-84	True
LmxM.13.0620.1_29_0.467767295597484_592-611_1	LmxM.13.0620.1	31.547	800.29	31.547	800.29	4.6217	2.9548e+05	1538.9	19.596	1	1.054e-85	2.1079e-85	1.2349e-84	True
LmxM.36.1220.1_29_0.144956579826319_213-232_1	LmxM.36.1220.1	49.574	1259	49.574	1259	4.6389	7.3134e+05	3825.9	19.553	1	2.4807e-85	4.9614e-85	2.9062e-84	True
LmxM.36.0490.1_29_0.104106972301815_103-122_1	LmxM.36.0490.1	12.715	322.07	12.715	322.07	4.558	47849	250.6	19.542	1	3.0711e-85	6.1422e-85	3.5974e-84	True
LmxM.10.0890.1_67_0.495726495726496_227-246_1	LmxM.10.0890.1	51.505	1307.8	51.505	1307.8	4.6396	7.8912e+05	4132.8	19.542	1	3.076e-85	6.152e-85	3.6026e-84	True
LmxM.33.0270.1_0_0.00922431865828092_18-37_1	LmxM.33.0270.1	25.109	634.37	25.109	634.37	4.605	1.856e+05	973.07	19.531	1	3.7561e-85	7.5123e-85	4.3985e-84	True
LmxM.05.0160.1_14_0.197916666666667_293-312_1	LmxM.05.0160.1	86.271	2195.9	86.271	2195.9	4.6538	2.2253e+06	11727	19.481	1	1.0087e-84	2.0173e-84	1.181e-83	True
LmxM.36.3720.1_43_0.26963906581741_503-522_1	LmxM.36.3720.1	24.787	624.62	24.787	624.62	4.6006	1.799e+05	948.22	19.479	1	1.0421e-84	2.0841e-84	1.2199e-83	True
LmxM.36.3680.1_43_0.184730743012952_545-526_0	LmxM.36.3680.1	18.993	478.22	18.993	478.22	4.5832	1.0545e+05	556.56	19.466	1	1.3565e-84	2.7131e-84	1.5878e-83	True
LmxM.24.0250.1_14_0.185368536853685_327-346_1	LmxM.24.0250.1	25.592	644.13	25.592	644.13	4.6006	1.913e+05	1011	19.454	1	1.7172e-84	3.4345e-84	2.0097e-83	True
LmxM.09.0200.1_49_0.107287449392713_168-149_0	LmxM.09.0200.1	80.316	2039.8	80.316	2039.8	4.6494	1.9197e+06	10146	19.452	1	1.7626e-84	3.5252e-84	2.0625e-83	True
LmxM.08_29.2590.1_19_0.146013448607109_300-319_1	LmxM.08_29.2590.1	50.218	1268.7	50.218	1268.7	4.6318	7.4241e+05	3926.9	19.445	1	2.0302e-84	4.0605e-84	2.3753e-83	True
LmxM.31.2010.1_43_0.0585585585585586_41-60_1	LmxM.31.2010.1	22.533	566.06	22.533	566.06	4.5907	1.4771e+05	783.38	19.419	1	3.3603e-84	6.7205e-84	3.9308e-83	True
LmxM.30.0330.1_38_0.0776353276353276_102-121_1	LmxM.30.0330.1-LmxM.30.0340.1	41.848	1054	41.848	1054	4.6219	5.1226e+05	2718.4	19.414	1	3.7474e-84	7.4949e-84	4.3831e-83	True
Non-targeting-363	Non-target-47	19.475	487.98	19.475	487.98	4.5778	1.0975e+05	585.18	19.367	1	9.2223e-84	1.8445e-83	1.0785e-82	True
LmxM.08_29.1530.1_48_0.418899858956276_898-879_0	LmxM.08_29.1530.1	43.136	1083.3	43.136	1083.3	4.6187	5.4099e+05	2889.6	19.35	1	1.286e-83	2.5719e-83	1.5036e-82	True
Non-targeting-319	Non-target-96	29.615	741.73	29.615	741.73	4.6005	2.5355e+05	1355.4	19.343	1	1.4839e-83	2.9679e-83	1.7349e-82	True
LmxM.14.1330.1_33_0.143859649122807_256-237_0	LmxM.14.1330.1	37.824	946.68	37.824	946.68	4.6094	4.1301e+05	2217.3	19.301	1	3.3343e-83	6.6687e-83	3.8976e-82	True
LmxM.36.2650.1_81_0.484848484848485_485-504_1	LmxM.36.2650.1	21.89	546.54	21.89	546.54	4.5802	1.3763e+05	739.22	19.297	1	3.6267e-83	7.2534e-83	4.2387e-82	True
LmxM.36.6525.1_38_0.128507295173962_225-244_1	LmxM.36.6525.1	24.626	614.86	24.626	614.86	4.5869	1.7419e+05	935.91	19.293	1	3.8827e-83	7.7655e-83	4.5373e-82	True
LmxM.31.0190.1_43_0.120069354139575_268-287_1	LmxM.31.0190.1	8.5305	214.71	8.5305	214.71	4.5004	21255	114.24	19.29	1	4.1325e-83	8.265e-83	4.8284e-82	True
LmxM.21.0960.1_29_0.169227188081937_724-743_1	LmxM.21.0960.1	43.297	1083.3	43.297	1083.3	4.6134	5.4082e+05	2911.4	19.275	1	5.5495e-83	1.1099e-82	6.4831e-82	True
LmxM.27.0670.1_57_0.445109780439122_676-657_0	LmxM.27.0670.1-LmxM.30.0330.1-LmxM.30.0340.1	41.365	1034.5	41.365	1034.5	4.6113	4.9318e+05	2655.5	19.273	1	5.7697e-83	1.1539e-82	6.7394e-82	True
LmxM.08.0390.1_19_0.156664797158347_833-852_1	LmxM.08.0390.1	37.18	927.16	37.18	927.16	4.6035	3.9603e+05	2142	19.23	1	1.3201e-82	2.6402e-82	1.5417e-81	True
LmxM.04.0330.1_29_0.434044233807267_1095-1114_1	LmxM.04.0330.1	41.848	1044.3	41.848	1044.3	4.6085	5.0243e+05	2718.4	19.226	1	1.4078e-82	2.8156e-82	1.6439e-81	True
LmxM.22.0730.1_52_0.334132693844924_414-433_1	LmxM.22.0730.1	16.095	400.14	16.095	400.14	4.5524	73747	400.14	19.199	1	2.3808e-82	4.7617e-82	2.7797e-81	True
LmxM.36.1590.1_29_0.163085399449036_588-607_1	LmxM.36.1590.1	16.9	419.66	16.9	419.66	4.5546	81109	440.96	19.18	1	3.4454e-82	6.8907e-82	4.022e-81	True
Non-targeting-715	Non-target-132	35.732	888.12	35.732	888.12	4.5973	3.6329e+05	1977.2	19.169	1	4.218e-82	8.436e-82	4.9232e-81	True
LmxM.25.0580.1_81_0.420593368237347_231-250_1	LmxM.25.0580.1	27.523	683.17	27.523	683.17	4.5842	2.1494e+05	1169.9	19.169	1	4.2571e-82	8.5143e-82	4.9682e-81	True
LmxM.27.1850.1_0_0.0921895006402049_221-202_0	LmxM.27.1850.1	17.705	439.18	17.705	439.18	4.5566	88822	483.81	19.162	1	4.8815e-82	9.763e-82	5.696e-81	True
LmxM.24.0970.1_52_0.225177304964539_501-520_1	LmxM.24.0970.1	18.51	458.7	18.51	458.7	4.5584	96885	528.67	19.145	1	6.7864e-82	1.3573e-81	7.9163e-81	True
LmxM.34.5140.1_19_0.0557491289198606_51-32_0	LmxM.34.5140.1	18.51	458.7	18.51	458.7	4.5584	96885	528.67	19.145	1	6.7864e-82	1.3573e-81	7.9163e-81	True
LmxM.23.1320.1_71_0.312280701754386_168-187_1	LmxM.23.1320.1	6.5991	165.91	6.5991	165.91	4.4571	12691	69.345	19.131	1	8.7879e-82	1.7576e-81	1.025e-80	True
LmxM.36.6290.1_57_0.257629107981221_429-448_1	LmxM.36.6290.1	14.969	370.87	14.969	370.87	4.5415	63331	346.36	19.123	1	1.0238e-81	2.0476e-81	1.1939e-80	True
LmxM.14.0010.1_67_0.254329004329004_226-245_1	LmxM.14.0010.1	23.66	585.58	23.66	585.58	4.5721	1.5788e+05	863.8	19.119	1	1.1113e-81	2.2226e-81	1.2958e-80	True
LmxM.07.0800.1_29_0.303615651312531_603-622_1	LmxM.07.0800.1	25.27	624.62	25.27	624.62	4.5738	1.7961e+05	985.62	19.091	1	1.9095e-81	3.8189e-81	2.2261e-80	True
LmxM.05.1100.1_43_0.334688346883469_240-259_1	LmxM.05.1100.1	113.79	2849.8	113.79	2849.8	4.6342	3.7429e+06	20547	19.087	1	2.044e-81	4.088e-81	2.3826e-80	True
LmxM.23.1690.1_81_0.448717948717949_377-396_1	LmxM.23.1690.1	35.893	888.12	35.893	888.12	4.591	3.6315e+05	1995.2	19.079	1	2.3757e-81	4.7513e-81	2.7688e-80	True
LmxM.28.2850.1_52_0.343390804597701_471-490_1	LmxM.28.2850.1	17.383	429.42	17.383	429.42	4.5493	84888	466.43	19.079	1	2.4085e-81	4.8169e-81	2.8066e-80	True
LmxM.05.0570.1_14_0.360097323600973_449-430_0	LmxM.05.0570.1	39.434	975.96	39.434	975.96	4.5947	4.3854e+05	2411.5	19.071	1	2.785e-81	5.57e-81	3.2448e-80	True
LmxM.01.0340.1_60_0.391248391248391_297-316_1	LmxM.01.0340.1	30.42	751.49	30.42	751.49	4.5819	2.5997e+05	1430.4	19.065	1	3.0985e-81	6.197e-81	3.6096e-80	True
Non-targeting-282	Non-target-80	56.656	1405.4	56.656	1405.4	4.6084	9.0953e+05	5010.1	19.055	1	3.8151e-81	7.6301e-81	4.4437e-80	True
LmxM.11.0950.1_52_0.26425702811245_332-313_0	LmxM.11.0950.1	41.848	1034.5	41.848	1034.5	4.595	4.927e+05	2718.4	19.039	1	5.1071e-81	1.0214e-80	5.9478e-80	True
LmxM.25.1370.1_14_0.287623066104079_405-424_1	LmxM.25.1370.1	1.7705	48.798	1.7705	48.798	4.1679	1105.8	6.1012	19.039	1	5.3085e-81	1.0617e-80	6.1796e-80	True
LmxM.29.1980.1_49_0.353801169590643_368-349_0	LmxM.29.1980.1	1.7705	48.798	1.7705	48.798	4.1679	1105.8	6.1012	19.039	1	5.3085e-81	1.0617e-80	6.1796e-80	True
LmxM.31.3130.1_71_0.443650793650794_550-569_1	LmxM.31.3130.1-LmxM.33.2870.1-LmxM.33.2900.1	1.7705	48.798	1.7705	48.798	4.1679	1105.8	6.1012	19.039	1	5.3085e-81	1.0617e-80	6.1796e-80	True
LmxM.07.0950.1_33_0.27451980282169_1610-1629_1	LmxM.07.0950.1	48.125	1190.7	48.125	1190.7	4.6004	6.5271e+05	3603.6	19.033	1	5.7837e-81	1.1567e-80	6.7317e-80	True
LmxM.16.1410.1_29_0.0159337157425112_18-37_1	LmxM.16.1410.1	14.647	361.11	14.647	361.11	4.5325	60017	331.71	19.023	1	7.0231e-81	1.4046e-80	8.1732e-80	True
LmxM.08_29.2220.1_52_0.308429118773946_316-335_1	LmxM.08_29.2220.1	60.679	1503	60.679	1503	4.6079	1.0401e+06	5755.2	19.012	1	8.6259e-81	1.7252e-80	1.0037e-79	True
LmxM.09.0520.1_38_0.00691742325983571_45197_1	LmxM.09.0520.1	29.776	731.97	29.776	731.97	4.5739	2.4654e+05	1370.2	18.97	1	1.9206e-80	3.8411e-80	2.2344e-79	True
LmxM.05.0480.1_43_0.0383275261324042_74-55_0	LmxM.05.0480.1	0.96572	29.279	0.96572	29.279	3.9452	400.82	2.2295	18.962	1	2.3737e-80	4.7474e-80	2.7571e-79	True
LmxM.32.1070.1_14_0.225409836065574_170-151_0	LmxM.32.1070.1	0.96572	29.279	0.96572	29.279	3.9452	400.82	2.2295	18.962	1	2.3737e-80	4.7474e-80	2.7571e-79	True
LmxM.13.0290partial.1_57_0.271929824561404_116-135_1	LmxM.13.0280.1-LmxM.13.0390.1-LmxM.13.0290partial.1	0.96572	29.279	0.96572	29.279	3.9452	400.82	2.2295	18.962	1	2.3737e-80	4.7474e-80	2.7571e-79	True
LmxM.34.2910.1_43_0.381720430107527_135-154_1	LmxM.34.2910.1	0.96572	29.279	0.96572	29.279	3.9452	400.82	2.2295	18.962	1	2.3737e-80	4.7474e-80	2.7571e-79	True
LmxM.24.2250.1_46_0.0424382716049383_51-70_1	LmxM.24.2250.1	0.96572	29.279	0.96572	29.279	3.9452	400.82	2.2295	18.962	1	2.3737e-80	4.7474e-80	2.7571e-79	True
LmxM.30.2750.1_43_0.303030303030303_397-416_1	LmxM.30.2750.1	0.96572	29.279	0.96572	29.279	3.9452	400.82	2.2295	18.962	1	2.3737e-80	4.7474e-80	2.7571e-79	True
LmxM.29.0740.1_71_0.412790697674419_224-205_0	LmxM.29.0740.1	0.96572	29.279	0.96572	29.279	3.9452	400.82	2.2295	18.962	1	2.3737e-80	4.7474e-80	2.7571e-79	True
LmxM.03.0540.1_29_0.104114189756507_117-136_1	LmxM.03.0540.1	0.96572	29.279	0.96572	29.279	3.9452	400.82	2.2295	18.962	1	2.3737e-80	4.7474e-80	2.7571e-79	True
LmxM.08_29.2770.1_0_0.136585365853659_87-68_0	LmxM.08_29.2770.1	0.96572	29.279	0.96572	29.279	3.9452	400.82	2.2295	18.962	1	2.3737e-80	4.7474e-80	2.7571e-79	True
LmxM.28.0360.1_29_0.0555555555555556_55-36_0	LmxM.28.0360.1	0.96572	29.279	0.96572	29.279	3.9452	400.82	2.2295	18.962	1	2.3737e-80	4.7474e-80	2.7571e-79	True
LmxM.11.0240.1_38_0.0698924731182796_48-67_1	LmxM.11.0240.1	0.96572	29.279	0.96572	29.279	3.9452	400.82	2.2295	18.962	1	2.3737e-80	4.7474e-80	2.7571e-79	True
LmxM.29.3120.1_29_0.108501118568233_93-112_1	LmxM.29.3120.1	43.618	1073.6	43.618	1073.6	4.59	5.3039e+05	2955.3	18.946	1	3.0284e-80	6.0569e-80	3.5171e-79	True
LmxM.34.1120.1_52_0.244144144144144_267-286_1	LmxM.34.1120.1	23.499	575.82	23.499	575.82	4.5573	1.5253e+05	852.07	18.921	1	4.8188e-80	9.6376e-80	5.5955e-79	True
LmxM.24.1500a.1_29_0.382066276803119_186-205_1	LmxM.24.1500.1-LmxM.24.1500a.1	7.8867	195.19	7.8867	195.19	4.4645	17542	98.019	18.919	1	5.0615e-80	1.0123e-79	5.8764e-79	True
LmxM.23.0225.1_38_0.0102790014684288_44946_1	LmxM.23.0225.1	14.325	351.35	14.325	351.35	4.523	56792	317.39	18.917	1	5.2084e-80	1.0417e-79	6.0461e-79	True
LmxM.31.0150.1_14_0.0313333333333333_83-102_1	LmxM.31.0150.1	15.13	370.87	15.13	370.87	4.527	63274	353.8	18.913	1	5.6957e-80	1.1391e-79	6.6108e-79	True
LmxM.03.0310.1_19_0.0549361770883826_336-355_1	LmxM.03.0310.1	39.756	975.96	39.756	975.96	4.5832	4.3824e+05	2451.4	18.909	1	6.0993e-80	1.2199e-79	7.0782e-79	True
LmxM.25.0860.1_0_0.0832634814193909_294-313_1	LmxM.25.0860.1	17.544	429.42	17.544	429.42	4.5367	84822	475.08	18.897	1	7.6835e-80	1.5367e-79	8.9154e-79	True
LmxM.20.0630.1_29_0.196644664466447_712-731_1	LmxM.20.0630.1	28.328	692.93	28.328	692.93	4.5645	2.2085e+05	1239.6	18.877	1	1.1252e-79	2.2504e-79	1.3054e-78	True
LmxM.05.0680.1_33_0.341018251681076_351-370_1	LmxM.05.0680.1	41.043	1005.2	41.043	1005.2	4.581	4.6484e+05	2614	18.859	1	1.5798e-79	3.1596e-79	1.8325e-78	True
LmxM.18.0910.1_43_0.196503918022905_648-667_1	LmxM.18.0910.1	4.6677	117.12	4.6677	117.12	4.3813	6322.2	35.714	18.816	1	3.5564e-79	7.1128e-79	4.1247e-78	True
LmxM.30.0800.1_57_0.0451282051282051_78-97_1	LmxM.30.0800.1	17.222	419.66	17.222	419.66	4.5289	80979	457.86	18.808	1	4.1346e-79	8.2692e-79	4.7946e-78	True
LmxM.32.2160.1_43_0.16996699669967_94-113_1	LmxM.32.2160.1	19.636	478.22	19.636	478.22	4.5374	1.0515e+05	594.88	18.802	1	4.6041e-79	9.2082e-79	5.3376e-78	True
LmxM.34.3660.1_0_0.101058931860037_432-451_1	LmxM.34.3660.1	19.636	478.22	19.636	478.22	4.5374	1.0515e+05	594.88	18.802	1	4.6041e-79	9.2082e-79	5.3376e-78	True
LmxM.30.0970.1_46_0.0521771771771772_133-152_1	LmxM.30.0970.1	20.441	497.74	20.441	497.74	4.5398	1.1391e+05	644.6	18.799	1	4.8352e-79	9.6703e-79	5.6046e-78	True
LmxM.33.3730.1_52_0.32355816226784_326-345_1	LmxM.33.3730.1	48.769	1190.7	48.769	1190.7	4.5816	6.5197e+05	3701.6	18.769	1	8.6347e-79	1.7269e-78	1.0007e-77	True
LmxM.34.3220.1_67_0.422090729783037_210-229_1	LmxM.34.3220.1	34.927	849.09	34.927	849.09	4.5645	3.3143e+05	1888.6	18.734	1	1.6473e-78	3.2945e-78	1.9088e-77	True
LmxM.33.3190.1_43_0.392041748206132_597-616_1	LmxM.33.3190.1	21.729	527.02	21.729	527.02	4.538	1.2766e+05	728.38	18.722	1	2.0579e-78	4.1158e-78	2.3843e-77	True
LmxM.36.5300.1_29_0.0711071107110711_244-225_0	LmxM.36.5300.1	19.314	468.46	19.314	468.46	4.5304	1.0087e+05	575.56	18.722	1	2.09e-78	4.18e-78	2.4211e-77	True
LmxM.23.0630.1_19_0.0811111111111111_288-307_1	LmxM.23.0630.1	7.5648	185.43	7.5648	185.43	4.4441	15818	90.379	18.71	1	2.629e-78	5.258e-78	3.0451e-77	True
LmxM.11.1330.1_38_0.129129129129129_682-701_1	LmxM.11.1330.1	28.972	702.69	28.972	702.69	4.5533	2.2695e+05	1296.8	18.708	1	2.6749e-78	5.3497e-78	3.0973e-77	True
LmxM.08_29.2790.1_29_0.214162348877375_114-133_1	LmxM.08_29.2790.1	28.972	702.69	28.972	702.69	4.5533	2.2695e+05	1296.8	18.708	1	2.6749e-78	5.3497e-78	3.0973e-77	True
LmxM.21.0823.1_19_0.187140439932318_546-565_1	LmxM.21.0823.1	32.191	780.77	32.191	780.77	4.5579	2.8018e+05	1602.7	18.699	1	3.2215e-78	6.443e-78	3.7297e-77	True
LmxM.33.2650.1_43_0.0218938149972633_37-56_1	LmxM.33.2650.1	37.824	917.4	37.824	917.4	4.5641	3.8683e+05	2217.3	18.679	1	4.6259e-78	9.2518e-78	5.3549e-77	True
LmxM.04.1170.1_29_0.140176600441501_124-143_1	LmxM.04.1170.1	11.267	273.27	11.267	273.27	4.4828	34323	197.32	18.652	1	7.7184e-78	1.5437e-77	8.9334e-77	True
Non-targeting-170	Non-target-14	54.241	1317.5	54.241	1317.5	4.5771	7.9797e+05	4588.2	18.65	1	7.9607e-78	1.5921e-77	9.2125e-77	True
LmxM.34.1240.1_0_0.0440771349862259_106-125_1	LmxM.34.1240.1	21.407	517.26	21.407	517.26	4.5317	1.2293e+05	706.95	18.649	1	8.1252e-78	1.625e-77	9.4016e-77	True
LmxM.29.2660.1_38_0.185613359023764_286-305_1	LmxM.29.2660.1	18.993	458.7	18.993	458.7	4.5232	96672	556.56	18.638	1	9.9338e-78	1.9868e-77	1.1493e-76	True
LmxM.08_29.0140.1_43_0.361932938856016_363-382_1	LmxM.08_29.0140.1	64.22	1561.5	64.22	1561.5	4.5824	1.121e+06	6454.3	18.638	1	1.0113e-77	2.0226e-77	1.1696e-76	True
LmxM.12.0150.1_52_0.262084118016321_829-848_1	LmxM.12.0150.1	64.22	1561.5	64.22	1561.5	4.5824	1.121e+06	6454.3	18.638	1	1.0113e-77	2.0226e-77	1.1696e-76	True
LmxM.15.0130.1_43_0.115897435897436_221-240_1	LmxM.15.0130.1	3.0581	78.077	3.0581	78.077	4.2844	2813.9	16.206	18.635	1	1.0756e-77	2.1512e-77	1.2438e-76	True
LmxM.31.3110.1_14_0.10730356524749_299-318_1	LmxM.31.3110.1	40.721	985.72	40.721	985.72	4.5638	4.4651e+05	2572.9	18.63	1	1.1527e-77	2.3053e-77	1.3328e-76	True
LmxM.16.0150.1_57_0.307443365695793_187-206_1	LmxM.16.0150.1	54.724	1327.3	54.724	1327.3	4.5751	8.0973e+05	4671.1	18.62	1	1.4063e-77	2.8127e-77	1.6258e-76	True
Non-targeting-858	Non-target-148	40.399	975.96	40.399	975.96	4.5606	4.3764e+05	2532	18.593	1	2.3406e-77	4.6811e-77	2.7055e-76	True
LmxM.02.0470.1_0_0.086936783565997_762-781_1	LmxM.02.0470.1	54.402	1317.5	54.402	1317.5	4.5729	7.9777e+05	4615.8	18.592	1	2.3555e-77	4.7111e-77	2.7224e-76	True
LmxM.36.6680.1_52_0.335390946502058_156-175_1	LmxM.36.6680.1	23.499	566.06	23.499	566.06	4.5327	1.4718e+05	852.07	18.587	1	2.5931e-77	5.1863e-77	2.9965e-76	True
LmxM.10.0630.1_29_0.0171365395245992_25-44_1	LmxM.10.0630.1	50.057	1210.2	50.057	1210.2	4.5682	6.7296e+05	3901.5	18.573	1	3.3467e-77	6.6934e-77	3.8668e-76	True
LmxM.28.0460.1_29_0.351554126473741_319-338_1	LmxM.28.0460.1	51.344	1239.5	51.344	1239.5	4.5667	7.0582e+05	4106.8	18.54	1	6.2244e-77	1.2449e-76	7.1905e-76	True
LmxM.08_29.0320.1_33_0.277142857142857_294-275_0	LmxM.08_29.0320.1	56.173	1356.6	56.173	1356.6	4.5696	8.4554e+05	4924.2	18.532	1	7.2879e-77	1.4576e-76	8.4179e-76	True
LmxM.09.0890.1_29_0.158686189157103_1206-1187_0	LmxM.09.0890.1	45.389	1093.1	45.389	1093.1	4.5598	5.4882e+05	3202.2	18.514	1	1.0033e-76	2.0066e-76	1.1587e-75	True
LmxM.16.0700.1_38_0.150512214342002_378-397_1	LmxM.16.0700.1	46.194	1112.6	46.194	1112.6	4.5605	5.6861e+05	3317.8	18.514	1	1.0114e-76	2.0228e-76	1.1679e-75	True
LmxM.33.2430.1_57_0.276060980634528_660-679_1	LmxM.33.2430.1	10.945	263.51	10.945	263.51	4.4689	31894	186.35	18.501	1	1.2746e-76	2.5491e-76	1.4715e-75	True
LmxM.23.0547.1_43_0.0212922173274596_54-73_1	LmxM.23.0547.1	28.489	683.17	28.489	683.17	4.5361	2.1431e+05	1253.8	18.489	1	1.5938e-76	3.1877e-76	1.8399e-75	True
LmxM.29.1170.1_49_0.393850658857979_813-794_0	LmxM.29.1170.1	19.958	478.22	19.958	478.22	4.5151	1.05e+05	614.53	18.486	1	1.6936e-76	3.3872e-76	1.9548e-75	True
LmxM.33.3400.1_57_0.473520249221184_460-441_0	LmxM.33.3400.1	39.434	946.68	39.434	946.68	4.5508	4.1155e+05	2411.5	18.475	1	2.087e-76	4.174e-76	2.4085e-75	True
LmxM.08.0990.1_57_0.267074413863405_252-271_1	LmxM.08.0990.1	10.14	243.99	10.14	243.99	4.4589	27343	160.33	18.468	1	2.36e-76	4.72e-76	2.7231e-75	True
LmxM.32.1840.1_57_0.308868501529052_195-214_1	LmxM.32.1840.1	44.745	1073.6	44.745	1073.6	4.554	5.2923e+05	3111.2	18.445	1	3.6511e-76	7.3023e-76	4.2123e-75	True
LmxM.36.1570.1_29_0.107617051013277_147-166_1	LmxM.36.1570.1	2.2533	58.558	2.2533	58.558	4.1943	1585.1	9.3226	18.441	1	4.0376e-76	8.0752e-76	4.6568e-75	True
LmxM.11.0480.1_29_0.156770342444235_496-515_1	LmxM.11.0480.1	2.2533	58.558	2.2533	58.558	4.1943	1585.1	9.3226	18.441	1	4.0376e-76	8.0752e-76	4.6568e-75	True
LmxM.18.0200.1_34_0.178498985801217_271-252_0	LmxM.18.0200.1	9.3353	224.47	9.3353	224.47	4.4473	23142	136.3	18.427	1	5.0179e-76	1.0036e-75	5.7866e-75	True
LmxM.16.0980.1_14_0.36247723132969_789-808_1	LmxM.16.0980.1	33.478	800.29	33.478	800.29	4.5386	2.94e+05	1734.3	18.413	1	6.536e-76	1.3072e-75	7.5362e-75	True
LmxM.18.0330.1_57_0.425850340136054_306-325_1	LmxM.18.0330.1	18.832	448.94	18.832	448.94	4.5039	92498	547.19	18.387	1	1.0557e-75	2.1113e-75	1.217e-74	True
LmxM.30.3040.1_43_0.0816599732262383_52-71_1	LmxM.30.3040.1-LmxM.30.3040a.1	22.533	536.78	22.533	536.78	4.5142	1.3222e+05	783.38	18.373	1	1.3646e-75	2.7292e-75	1.573e-74	True
LmxM.21.0827.1_52_0.127131782945736_74-93_1	LmxM.21.0827.1	37.663	897.88	37.663	897.88	4.5391	3.6999e+05	2198.4	18.347	1	2.2187e-75	4.4373e-75	2.5571e-74	True
LmxM.25.0410.1_43_0.045045045045045_36-55_1	LmxM.25.0410.1	20.119	478.22	20.119	478.22	4.5041	1.0493e+05	624.47	18.332	1	2.9203e-75	5.8405e-75	3.3652e-74	True
LmxM.22.0140.1_57_0.414296134208607_565-584_1	LmxM.22.0140.1	29.133	692.93	29.133	692.93	4.5254	2.2032e+05	1311.3	18.331	1	2.9823e-75	5.9646e-75	3.4361e-74	True
LmxM.19.0250.1_19_0.173896499238965_453-472_1	LmxM.19.0250.1	31.225	741.73	31.225	741.73	4.5266	2.5241e+05	1507.5	18.299	1	5.292e-75	1.0584e-74	6.0965e-74	True
LmxM.34.3210.1_0_0.0345864661654135_72-53_0	LmxM.34.3210.1	3.541	87.836	3.541	87.836	4.2901	3552.9	21.251	18.286	1	6.9133e-75	1.3827e-74	7.9631e-74	True
LmxM.36.3090.1_29_0.0318805488297014_75-94_1	LmxM.36.3090.1	34.122	810.05	34.122	810.05	4.5293	3.0103e+05	1802.1	18.278	1	7.804e-75	1.5608e-74	8.9877e-74	True
Non-targeting-289	Non-target-50	28.811	683.17	28.811	683.17	4.5205	2.1409e+05	1282.4	18.273	1	8.6194e-75	1.7239e-74	9.9254e-74	True
LmxM.20.0370.1_38_0.0917078528281164_330-349_1	LmxM.20.0370.1	38.629	917.4	38.629	917.4	4.5345	3.8612e+05	2313.4	18.271	1	8.991e-75	1.7982e-74	1.0352e-73	True
LmxM.13.1260.1_57_0.49238578680203_296-277_0	LmxM.13.1260.1	36.215	858.85	36.215	858.85	4.5301	3.3836e+05	2031.4	18.252	1	1.2672e-74	2.5344e-74	1.4588e-73	True
LmxM.36.4210.1_38_0.131302876480541_381-400_1	LmxM.36.4210.1	27.201	644.13	27.201	644.13	4.5158	1.903e+05	1142.6	18.251	1	1.2796e-74	2.5593e-74	1.4729e-73	True
LmxM.36.1920.1_57_0.316566063044936_461-480_1	LmxM.36.1920.1	16.9	400.14	16.9	400.14	4.4861	73438	440.96	18.25	1	1.2995e-74	2.599e-74	1.4955e-73	True
LmxM.20.0640.1_29_0.09294265910523_288-307_1	LmxM.20.0640.1	35.41	839.33	35.41	839.33	4.5286	3.2314e+05	1941.5	18.245	1	1.4433e-74	2.8866e-74	1.6608e-73	True
LmxM.30.3105.1_38_0.0864197530864197_44-63_1	LmxM.30.3105.1	34.605	819.81	34.605	819.81	4.5269	3.0827e+05	1853.7	18.237	1	1.6586e-74	3.3172e-74	1.9082e-73	True
LmxM.06.1090.1_43_0.322706935123042_572-591_1	LmxM.06.1090.1	51.344	1220	51.344	1220	4.5438	6.8282e+05	4106.8	18.235	1	1.7123e-74	3.4246e-74	1.9697e-73	True
LmxM.36.4430.1_57_0.251351351351351_289-270_0	LmxM.36.4430.1	86.271	2059.3	86.271	2059.3	4.5612	1.9464e+06	11727	18.219	1	2.3008e-74	4.6016e-74	2.6463e-73	True
LmxM.33.3450.1_38_0.0581267217630854_207-226_1	LmxM.33.3450.1	23.982	566.06	23.982	566.06	4.5045	1.4692e+05	887.51	18.196	1	3.5249e-74	7.0498e-74	4.0536e-73	True
LmxM.28.2060.1_43_0.1256038647343_45-64_1	LmxM.28.2060.1	4.8286	117.12	4.8286	117.12	4.3409	6304.2	38.089	18.194	1	3.6752e-74	7.3505e-74	4.2259e-73	True
LmxM.27.2260.1_33_0.387237762237762_1332-1313_0	LmxM.27.2260.1	10.301	243.99	10.301	243.99	4.4382	27305	165.38	18.172	1	5.4695e-74	1.0939e-73	6.2881e-73	True
LmxM.09.1330.1_29_0.437430786267996_785-804_1	LmxM.09.1330.1	25.27	595.34	25.27	595.34	4.5047	1.6249e+05	985.62	18.158	1	7.0133e-74	1.4027e-73	8.0618e-73	True
LmxM.29.1975.1_0_0.158313444709626_192-211_1	LmxM.29.1975.1	21.568	507.5	21.568	507.5	4.4939	1.1806e+05	717.62	18.14	1	9.8272e-74	1.9654e-73	1.1295e-72	True
LmxM.31.3060.1_29_0.0121988411100945_36-55_1	LmxM.31.3060.1	54.885	1298	54.885	1298	4.5388	7.727e+05	4698.9	18.135	1	1.065e-73	2.13e-73	1.2239e-72	True
LmxM.18.0140.1_43_0.315883668903803_702-721_1	LmxM.18.0140.1	33.156	780.77	33.156	780.77	4.5165	2.7946e+05	1700.9	18.127	1	1.2261e-73	2.4522e-73	1.4088e-72	True
LmxM.36.1500.1_43_0.289204959883297_786-805_1	LmxM.36.1500.1	26.557	624.62	26.557	624.62	4.5048	1.7884e+05	1089	18.123	1	1.3207e-73	2.6414e-73	1.5173e-72	True
LmxM.03.0210.1_52_0.101851851851852_78-97_1	LmxM.03.0210.1	43.457	1024.8	43.457	1024.8	4.5281	4.8148e+05	2933.3	18.119	1	1.4412e-73	2.8825e-73	1.6555e-72	True
LmxM.31.2450.1_71_0.484593837535014_527-508_0	LmxM.31.2450.1	33.639	790.53	33.639	790.53	4.5142	2.8644e+05	1751.1	18.087	1	2.5382e-73	5.0764e-73	2.9147e-72	True
LmxM.10.0040.1_0_0.120183810533758_333-352_1	LmxM.10.0040.1	33.639	790.53	33.639	790.53	4.5142	2.8644e+05	1751.1	18.087	1	2.5382e-73	5.0764e-73	2.9147e-72	True
LmxM.36.6100.1_52_0.181600955794504_294-313_1	LmxM.36.6100.1	1.4486	39.038	1.4486	39.038	4.0314	706.5	4.3291	18.066	1	3.8784e-73	7.7567e-73	4.4485e-72	True
LmxM.33.3460.1_29_0.151260504201681_220-201_0	LmxM.33.3460.1	1.4486	39.038	1.4486	39.038	4.0314	706.5	4.3291	18.066	1	3.8784e-73	7.7567e-73	4.4485e-72	True
LmxM.27.2240.1_63_0.405745062836625_683-664_0	LmxM.27.2240.1	1.4486	39.038	1.4486	39.038	4.0314	706.5	4.3291	18.066	1	3.8784e-73	7.7567e-73	4.4485e-72	True
LmxM.33.2610.1_57_0.323002754820937_465-484_1	LmxM.33.2610.1	1.4486	39.038	1.4486	39.038	4.0314	706.5	4.3291	18.066	1	3.8784e-73	7.7567e-73	4.4485e-72	True
LmxM.17.0830.1_43_0.141107561235357_258-277_1	LmxM.17.0830.1	1.4486	39.038	1.4486	39.038	4.0314	706.5	4.3291	18.066	1	3.8784e-73	7.7567e-73	4.4485e-72	True
LmxM.27.0360.1_43_0.224251648909183_438-457_1	LmxM.27.0360.1	1.4486	39.038	1.4486	39.038	4.0314	706.5	4.3291	18.066	1	3.8784e-73	7.7567e-73	4.4485e-72	True
LmxM.33.1460.1_46_0.0486307837582625_98-117_1	LmxM.33.1460.1	1.4486	39.038	1.4486	39.038	4.0314	706.5	4.3291	18.066	1	3.8784e-73	7.7567e-73	4.4485e-72	True
LmxM.31.1490.1_52_0.2478184991274_135-154_1	LmxM.31.1490.1	1.4486	39.038	1.4486	39.038	4.0314	706.5	4.3291	18.066	1	3.8784e-73	7.7567e-73	4.4485e-72	True
LmxM.28.0060.1_29_0.0377229080932785_51-70_1	LmxM.28.0060.1	10.784	253.75	10.784	253.75	4.4342	29516	180.99	18.06	1	4.1699e-73	8.3398e-73	4.7822e-72	True
LmxM.32.1810.1_38_0.0651242502142245_70-89_1	LmxM.32.1810.1	2.7362	68.317	2.7362	68.317	4.2136	2150.4	13.225	18.034	1	6.8299e-73	1.366e-72	7.8293e-72	True
LmxM.31.1370.1_0_0.108322877457131_255-274_1	LmxM.31.1370.1	2.7362	68.317	2.7362	68.317	4.2136	2150.4	13.225	18.034	1	6.8299e-73	1.366e-72	7.8293e-72	True
LmxM.32.0260.1_52_0.128048780487805_135-116_0	LmxM.32.0260.1	2.7362	68.317	2.7362	68.317	4.2136	2150.4	13.225	18.034	1	6.8299e-73	1.366e-72	7.8293e-72	True
LmxM.13.1000.1_81_0.445644348452124_611-630_1	LmxM.13.1000.1	39.595	927.16	39.595	927.16	4.515	3.9389e+05	2431.4	18	1	1.2338e-72	2.4676e-72	1.4141e-71	True
LmxM.12.0870partial.1_74_0.296610169491525_221-202_0	LmxM.12.0870partial.1-LmxM.12.0890.1-LmxM.12.0891.1-LmxM.12.0980.1-LmxM.12.0990.1	61.484	1444.4	61.484	1444.4	4.5319	9.5626e+05	5910.5	17.988	1	1.527e-72	3.054e-72	1.7499e-71	True
LmxM.13.0880.1_43_0.35047619047619_731-750_1	LmxM.13.0880.1	5.3115	126.87	5.3115	126.87	4.3406	7388.8	45.679	17.986	1	1.5882e-72	3.1765e-72	1.8198e-71	True
LmxM.02.0310.1_52_0.0393034825870647_69-88_1	LmxM.02.0310.1	68.083	1600.6	68.083	1600.6	4.535	1.1743e+06	7263.4	17.982	1	1.7244e-72	3.4489e-72	1.9756e-71	True
LmxM.19.1100.1_29_0.158028455284553_619-638_1	LmxM.19.1100.1	50.057	1171.2	50.057	1171.2	4.5209	6.2843e+05	3901.5	17.948	1	3.133e-72	6.266e-72	3.5888e-71	True
LmxM.21.1100.1_43_0.285782901056676_591-610_1	LmxM.21.1100.1	22.212	517.26	22.212	517.26	4.4808	1.2254e+05	761.14	17.944	1	3.3936e-72	6.7872e-72	3.8868e-71	True
LmxM.11.0870.1_29_0.0664787408973456_279-298_1	LmxM.11.0870.1	26.396	614.86	26.396	614.86	4.4905	1.7314e+05	1075.8	17.942	1	3.5377e-72	7.0753e-72	4.0512e-71	True
LmxM.26.0630.1_52_0.316465863453815_390-409_1	LmxM.26.0630.1	20.119	468.46	20.119	468.46	4.4744	1.0051e+05	624.47	17.941	1	3.5557e-72	7.1114e-72	4.0712e-71	True
LmxM.30.2650.1_29_0.125152625152625_200-219_1	LmxM.30.2650.1	46.355	1083.3	46.355	1083.3	4.5171	5.3765e+05	3341.1	17.94	1	3.6602e-72	7.3205e-72	4.1903e-71	True
LmxM.30.1010.1_43_0.113324479858344_249-268_1	LmxM.30.1010.1	7.8867	185.43	7.8867	185.43	4.3909	15761	98.019	17.933	1	4.1293e-72	8.2586e-72	4.7266e-71	True
LmxM.21.1180.1_71_0.20273631840796_152-171_1	LmxM.21.1180.1	37.663	878.36	37.663	878.36	4.5074	3.5339e+05	2198.4	17.93	1	4.3197e-72	8.6395e-72	4.9432e-71	True
LmxM.06.0420.1_52_0.399881164587047_667-686_1	LmxM.06.0420.1	37.663	878.36	37.663	878.36	4.5074	3.5339e+05	2198.4	17.93	1	4.3197e-72	8.6395e-72	4.9432e-71	True
LmxM.36.0070.1_43_0.356770833333333_270-289_1	LmxM.36.0070.1	12.554	292.79	12.554	292.79	4.4379	39266	244.36	17.927	1	4.6017e-72	9.2034e-72	5.2651e-71	True
LmxM.03.0650.1_43_0.0709219858156028_186-205_1	LmxM.03.0650.1	38.951	907.64	38.951	907.64	4.5074	3.7731e+05	2352.4	17.911	1	6.1736e-72	1.2347e-71	7.0626e-71	True
LmxM.08_29.2380.1_14_0.381274675690919_672-691_1	LmxM.08_29.2380.1-LmxM.08_29.2390.1	36.054	839.33	36.054	839.33	4.5033	3.2262e+05	2013.3	17.902	1	7.1496e-72	1.4299e-71	8.1779e-71	True
LmxM.32.1100.1_43_0.143153526970954_423-404_0	LmxM.32.1100.1	13.842	322.07	13.842	322.07	4.4441	47501	296.51	17.9	1	7.511e-72	1.5022e-71	8.5901e-71	True
LmxM.07.0750.1_38_0.0382882882882883_30-49_1	LmxM.07.0750.1	56.817	1327.3	56.817	1327.3	4.522	8.0707e+05	5038.9	17.898	1	7.763e-72	1.5526e-71	8.877e-71	True
LmxM.30.2250.1_52_0.257531584062196_261-280_1	LmxM.30.2250.1	10.462	243.99	10.462	243.99	4.4178	27268	170.5	17.884	1	9.8983e-72	1.9797e-71	1.1317e-70	True
LmxM.06.0190.1_14_0.282879818594104_493-512_1	LmxM.06.0190.1	56.495	1317.5	56.495	1317.5	4.5194	7.9513e+05	4981.4	17.867	1	1.3464e-71	2.6929e-71	1.5392e-70	True
LmxM.36.1830.1_0_0.0163249810174639_39-58_1	LmxM.36.1830.1	38.629	897.88	38.629	897.88	4.5035	3.6916e+05	2313.4	17.865	1	1.4057e-71	2.8113e-71	1.6067e-70	True
LmxM.08.0440.1_14_0.226788432267884_1636-1655_1	LmxM.08.0440.1	11.75	273.27	11.75	273.27	4.4271	34196	214.36	17.862	1	1.4739e-71	2.9479e-71	1.6845e-70	True
LmxM.34.5260.1_43_0.434108527131783_102-121_1	LmxM.34.5260.1	16.417	380.62	16.417	380.62	4.4536	66324	416.23	17.852	1	1.7688e-71	3.5375e-71	2.0211e-70	True
LmxM.33.2730.1_52_0.016802906448683_27-46_1	LmxM.33.2730.1	21.085	487.98	21.085	487.98	4.4686	1.09e+05	685.84	17.828	1	2.7026e-71	5.4053e-71	3.0878e-70	True
LmxM.34.2320.1_43_0.0891851851851852_294-313_1	LmxM.34.2320.1	26.557	614.86	26.557	614.86	4.4821	1.7305e+05	1089	17.828	1	2.7337e-71	5.4673e-71	3.1228e-70	True
LmxM.21.1520.1_71_0.444835680751174_375-394_1	LmxM.21.1520.1	27.845	644.13	27.845	644.13	4.4832	1.8991e+05	1197.5	17.809	1	3.8041e-71	7.6081e-71	4.3449e-70	True
LmxM.32.0770.1_29_0.388266068759342_1030-1049_1	LmxM.32.0770.1	9.6572	224.47	9.6572	224.47	4.403	23072	145.68	17.798	1	4.6528e-71	9.3055e-71	5.3135e-70	True
LmxM.26.2290.1_43_0.291461412151067_348-367_1	LmxM.26.2290.1	45.872	1063.8	45.872	1063.8	4.5057	5.1809e+05	3271.3	17.797	1	4.6928e-71	9.3857e-71	5.3585e-70	True
LmxM.01.0400.1_43_0.170276774969916_273-292_1	LmxM.01.0400.1	96.894	2264.2	96.894	2264.2	4.5323	2.3487e+06	14836	17.794	1	4.9931e-71	9.9861e-71	5.7004e-70	True
LmxM.13.0720.1_57_0.185934489402697_185-204_1	LmxM.13.0720.1	16.9	390.38	16.9	390.38	4.4505	69745	440.96	17.786	1	5.7777e-71	1.1555e-70	6.5953e-70	True
LmxM.20.1185.1_29_0.107873210633947_207-226_1	LmxM.20.1185.1	18.188	419.66	18.188	419.66	4.4544	80591	510.49	17.769	1	7.755e-71	1.551e-70	8.8511e-70	True
LmxM.23.0300.1_43_0.143664245359161_173-192_1	LmxM.23.0300.1	13.52	312.31	13.52	312.31	4.4315	44637	282.99	17.761	1	8.9385e-71	1.7877e-70	1.02e-69	True
LmxM.30.1280.1_38_0.157155209684393_722-741_1	LmxM.30.1280.1	51.022	1180.9	51.022	1180.9	4.5059	6.3833e+05	4055	17.744	1	1.2249e-70	2.4498e-70	1.3976e-69	True
LmxM.33.0620.1_19_0.118700541441066_859-840_0	LmxM.33.0620.1	20.763	478.22	20.763	478.22	4.4607	1.0463e+05	665.06	17.739	1	1.3356e-70	2.6712e-70	1.5237e-69	True
LmxM.14.0030.1_38_0.0824108241082411_64-83_1	LmxM.14.0030.1	46.033	1063.8	46.033	1063.8	4.5008	5.1792e+05	3294.5	17.732	1	1.5099e-70	3.0198e-70	1.7223e-69	True
LmxM.07.1140.1_38_0.182674199623352_90-109_1	LmxM.07.1140.1	34.283	790.53	34.283	790.53	4.4876	2.8595e+05	1819.2	17.731	1	1.5434e-70	3.0869e-70	1.7603e-69	True
LmxM.33.2790.1_29_0.459789240155297_825-844_1	LmxM.33.2790.1	22.051	507.5	22.051	507.5	4.4634	1.1783e+05	750.14	17.724	1	1.7182e-70	3.4364e-70	1.9594e-69	True
Non-targeting-999	Non-target-150	26.718	614.86	26.718	614.86	4.4737	1.7295e+05	1102.2	17.715	1	2.0351e-70	4.0703e-70	2.3204e-69	True
LmxM.27.0270.1_43_0.39863184079602_1278-1297_1	LmxM.27.0270.1	18.671	429.42	18.671	429.42	4.4516	84359	537.89	17.711	1	2.199e-70	4.3979e-70	2.5069e-69	True
LmxM.06.0610.1_57_0.209554831704669_184-203_1	LmxM.06.0610.1	31.386	722.21	31.386	722.21	4.481	2.3862e+05	1523.2	17.701	1	2.615e-70	5.23e-70	2.9807e-69	True
LmxM.31.2130.1_14_0.36963696369637_444-463_1	LmxM.31.2130.1	11.428	263.51	11.428	263.51	4.4117	31773	202.92	17.696	1	2.8391e-70	5.6782e-70	3.2357e-69	True
LmxM.36.5800.1_0_0.15934262236513_889-908_1	LmxM.36.5800.1	8.8524	204.95	8.8524	204.95	4.3857	19227	122.83	17.694	1	2.9588e-70	5.9177e-70	3.3717e-69	True
LmxM.33.4000.1_49_0.230769230769231_357-338_0	LmxM.33.4000.1	28.489	653.89	28.489	653.89	4.473	1.9557e+05	1253.8	17.662	1	5.1693e-70	1.0339e-69	5.8897e-69	True
LmxM.32.0010.1_29_0.220332118266505_535-554_1	LmxM.32.0010.1	20.441	468.46	20.441	468.46	4.4526	1.0036e+05	644.6	17.646	1	6.8913e-70	1.3783e-69	7.8505e-69	True
LmxM.33.3000.1_52_0.0196078431372549_28-47_1	LmxM.33.3000.1	23.016	527.02	23.016	527.02	4.4585	1.2701e+05	817.36	17.629	1	9.3503e-70	1.8701e-69	1.065e-68	True
LmxM.01.0560.1_0_0.106645230439443_196-215_1	LmxM.01.0560.1	52.632	1210.2	52.632	1210.2	4.4972	6.6997e+05	4317.4	17.617	1	1.1576e-69	2.3151e-69	1.3183e-68	True
LmxM.05.0610.1_29_0.197530864197531_540-559_1	LmxM.05.0610.1	30.259	692.93	30.259	692.93	4.4724	2.1957e+05	1415.2	17.615	1	1.1958e-69	2.3915e-69	1.3616e-68	True
LmxM.16.1090.1_43_0.0249921899406436_150-169_1	LmxM.16.1090.1	34.927	800.29	34.927	800.29	4.4792	2.9289e+05	1888.6	17.611	1	1.2752e-69	2.5505e-69	1.4519e-68	True
LmxM.33.2270.1_43_0.0907407407407407_157-138_0	LmxM.33.2270.1	28.167	644.13	28.167	644.13	4.4672	1.8971e+05	1225.5	17.596	1	1.6873e-69	3.3746e-69	1.9208e-68	True
LmxM.08_29.0740.1_43_0.358288770053476_405-386_0	LmxM.08_29.0740.1	9.3353	214.71	9.3353	214.71	4.3834	21090	136.3	17.592	1	1.8154e-69	3.6308e-69	2.0663e-68	True
LmxM.29.2290.1_29_0.171646746347942_512-531_1	LmxM.29.2290.1	1.9314	48.798	1.9314	48.798	4.0864	1098.2	7.0997	17.589	1	1.9494e-69	3.8989e-69	2.2179e-68	True
LmxM.05.0480.1_0_0.0383275261324042_70-51_0	LmxM.05.0480.1	1.9314	48.798	1.9314	48.798	4.0864	1098.2	7.0997	17.589	1	1.9494e-69	3.8989e-69	2.2179e-68	True
LmxM.04.0450.1_43_0.251044277360067_594-613_1	LmxM.04.0450.1	29.455	673.41	29.455	673.41	4.4689	2.0734e+05	1340.6	17.588	1	1.9434e-69	3.8868e-69	2.2117e-68	True
LmxM.31.1320.1_57_0.353553921568627_573-592_1	LmxM.31.1320.1	48.93	1122.4	48.93	1122.4	4.4918	5.7612e+05	3726.3	17.585	1	2.0496e-69	4.0993e-69	2.3316e-68	True
LmxM.26.2190.1_52_0.33993399339934_405-424_1	LmxM.26.2190.1	23.499	536.78	23.499	536.78	4.4562	1.3173e+05	852.07	17.584	1	2.0703e-69	4.1407e-69	2.3548e-68	True
LmxM.13.1110.1_29_0.418439716312057_645-664_1	LmxM.13.1110.1	24.787	566.06	24.787	566.06	4.4588	1.4649e+05	948.22	17.578	1	2.3144e-69	4.6288e-69	2.632e-68	True
LmxM.13.1200.1_52_0.259856630824373_139-158_1	LmxM.13.1200.1	51.505	1180.9	51.505	1180.9	4.4925	6.3778e+05	4132.8	17.568	1	2.7388e-69	5.4777e-69	3.1142e-68	True
LmxM.08_29.1310.1_29_0.175690021231422_326-345_1	LmxM.08_29.1310.1	21.407	487.98	21.407	487.98	4.4478	1.0885e+05	706.95	17.548	1	3.9042e-69	7.8083e-69	4.438e-68	True
LmxM.07.0350.1_14_0.28774062816616_561-580_1	LmxM.07.0350.1	21.407	487.98	21.407	487.98	4.4478	1.0885e+05	706.95	17.548	1	3.9042e-69	7.8083e-69	4.438e-68	True
LmxM.12.0280.1_19_0.0278551532033426_67-48_0	LmxM.12.0280.1	33.8	771.01	33.8	771.01	4.4714	2.7174e+05	1768	17.533	1	5.1102e-69	1.022e-68	5.8081e-68	True
LmxM.20.1330.1_0_0.157894736842105_187-168_0	LmxM.20.1330.1	41.526	946.68	41.526	946.68	4.478	4.0965e+05	2676.4	17.496	1	9.6639e-69	1.9328e-68	1.0982e-67	True
LmxM.31.0360.1_52_0.385104450499546_417-436_1	LmxM.31.0360.1	16.739	380.62	16.739	380.62	4.4271	66206	432.64	17.495	1	9.9824e-69	1.9965e-68	1.1342e-67	True
LmxM.29.3180.1_52_0.129107981220657_47-66_1	LmxM.29.3180.1	27.04	614.86	27.04	614.86	4.457	1.7276e+05	1129.1	17.494	1	1.0123e-68	2.0246e-68	1.15e-67	True
LmxM.28.1620.1_29_0.0636967565455256_160-179_1	LmxM.28.1620.1	59.392	1356.6	59.392	1356.6	4.4905	8.4136e+05	5511.1	17.474	1	1.4397e-68	2.8794e-68	1.6354e-67	True
LmxM.07.0930.1_29_0.121852970795569_114-133_1	LmxM.07.0930.1	49.252	1122.4	49.252	1122.4	4.4825	5.7578e+05	3776	17.463	1	1.7269e-68	3.4538e-68	1.9613e-67	True
LmxM.36.2430.1_67_0.208020050125313_156-175_1	LmxM.36.2430.1	21.085	478.22	21.085	478.22	4.4396	1.0449e+05	685.84	17.456	1	1.9778e-68	3.9557e-68	2.246e-67	True
LmxM.27.1290.1_57_0.418136020151133_502-483_0	LmxM.27.1290.1	33.156	751.49	33.156	751.49	4.4614	2.58e+05	1700.9	17.418	1	3.8489e-68	7.6979e-68	4.3702e-67	True
LmxM.11.0020.1_52_0.033423667570009_28-47_1	LmxM.11.0020.1	34.444	780.77	34.444	780.77	4.4631	2.785e+05	1836.4	17.416	1	3.9745e-68	7.949e-68	4.5121e-67	True
LmxM.34.3400.1_0_0.164296998420221_205-224_1	LmxM.34.3400.1	7.2429	165.91	7.2429	165.91	4.3398	12588	83.054	17.411	1	4.349e-68	8.6981e-68	4.9366e-67	True
LmxM.33.4060.1_86_0.442484380742374_1194-1213_1	LmxM.33.4060.1	9.0134	204.95	9.0134	204.95	4.3623	19196	127.24	17.37	1	8.7828e-68	1.7566e-67	9.9679e-67	True
LmxM.32.3070.1_57_0.203992015968064_505-524_1	LmxM.32.3070.1	80.96	1844.6	80.96	1844.6	4.493	1.5552e+06	10312	17.367	1	9.2442e-68	1.8488e-67	1.049e-66	True
LmxM.28.2110.1_0_0.1877444589309_439-420_0	LmxM.28.2110.1	4.1848	97.596	4.1848	97.596	4.2492	4362.8	29.053	17.33	1	1.7825e-67	3.5649e-67	2.0224e-66	True
LmxM.12.0220.1_48_0.266891891891892_246-227_0	LmxM.12.0220.1	47.481	1073.6	47.481	1073.6	4.4702	5.2642e+05	3507	17.326	1	1.8829e-67	3.7658e-67	2.136e-66	True
LmxM.16.0270.1_19_0.0172910662824208_59-40_0	LmxM.16.0270.1	12.554	283.03	12.554	283.03	4.3892	36578	244.36	17.303	1	2.8471e-67	5.6942e-67	3.2294e-66	True
LmxM.20.0530.1_71_0.202298850574713_78-97_1	LmxM.20.0530.1	2.4143	58.558	2.4143	58.558	4.1246	1576	10.547	17.287	1	3.8059e-67	7.6117e-67	4.3157e-66	True
LmxM.21.1480.1_14_0.358943089430894_879-898_1	LmxM.21.1480.1	2.4143	58.558	2.4143	58.558	4.1246	1576	10.547	17.287	1	3.8059e-67	7.6117e-67	4.3157e-66	True
LmxM.34.2240.1_38_0.141025641025641_214-233_1	LmxM.34.2240.1	14.325	322.07	14.325	322.07	4.3979	47353	317.39	17.274	1	4.6926e-67	9.3852e-67	5.3205e-66	True
LmxM.36.4840.1_14_0.0789183222958057_278-297_1	LmxM.36.4840.1	32.995	741.73	32.995	741.73	4.4494	2.5115e+05	1684.3	17.269	1	5.0924e-67	1.0185e-66	5.7729e-66	True
LmxM.21.0400.1_49_0.191653786707883_382-363_0	LmxM.21.0400.1	92.548	2098.3	92.548	2098.3	4.4881	2.0116e+06	13519	17.251	1	7.0198e-67	1.404e-66	7.9568e-66	True
LmxM.33.2180.1_29_0.491806813281587_2274-2293_1	LmxM.33.2180.1	0.64381	19.519	0.64381	19.519	3.6419	178.14	1.1983	17.243	1	8.717e-67	1.7434e-66	9.8563e-66	True
LmxM.05.0990.1_0_0.192592592592593_48-67_1	LmxM.05.0990.1	0.64381	19.519	0.64381	19.519	3.6419	178.14	1.1983	17.243	1	8.717e-67	1.7434e-66	9.8563e-66	True
LmxM.08_29.0920.1_57_0.33994708994709_507-526_1	LmxM.08_29.0920.1	0.64381	19.519	0.64381	19.519	3.6419	178.14	1.1983	17.243	1	8.717e-67	1.7434e-66	9.8563e-66	True
LmxM.11.0160.1_0_0.191771946873988_586-605_1	LmxM.11.0160.1	0.64381	19.519	0.64381	19.519	3.6419	178.14	1.1983	17.243	1	8.717e-67	1.7434e-66	9.8563e-66	True
LmxM.27.0580.1_33_0.279847182425979_579-598_1	LmxM.27.0580.1	0.64381	19.519	0.64381	19.519	3.6419	178.14	1.1983	17.243	1	8.717e-67	1.7434e-66	9.8563e-66	True
LmxM.05.0350.1_52_0.262872628726287_384-403_1	LmxM.05.0350.1	0.64381	19.519	0.64381	19.519	3.6419	178.14	1.1983	17.243	1	8.717e-67	1.7434e-66	9.8563e-66	True
LmxM.04.0380.1_49_0.38135593220339_409-390_0	LmxM.04.0380.1	0.64381	19.519	0.64381	19.519	3.6419	178.14	1.1983	17.243	1	8.717e-67	1.7434e-66	9.8563e-66	True
LmxM.08.0420.1_0_0.0430052694203638_247-266_1	LmxM.08.0420.1	0.64381	19.519	0.64381	19.519	3.6419	178.14	1.1983	17.243	1	8.717e-67	1.7434e-66	9.8563e-66	True
LmxM.31.0240.1_33_0.355105795768169_1163-1144_0	LmxM.31.0240.1	0.64381	19.519	0.64381	19.519	3.6419	178.14	1.1983	17.243	1	8.717e-67	1.7434e-66	9.8563e-66	True
LmxM.18.1380.1_52_0.335971855760774_379-398_1	LmxM.18.1380.1	0.64381	19.519	0.64381	19.519	3.6419	178.14	1.1983	17.243	1	8.717e-67	1.7434e-66	9.8563e-66	True
LmxM.06.1020.1_19_0.0432900432900433_35-16_0	LmxM.06.1020.1	0.64381	19.519	0.64381	19.519	3.6419	178.14	1.1983	17.243	1	8.717e-67	1.7434e-66	9.8563e-66	True
LmxM.22.1240.1_19_0.120512820512821_285-266_0	LmxM.22.1240.1	0.64381	19.519	0.64381	19.519	3.6419	178.14	1.1983	17.243	1	8.717e-67	1.7434e-66	9.8563e-66	True
LmxM.32.2720.1_43_0.0507246376811594_63-82_1	LmxM.32.2720.1	0.64381	19.519	0.64381	19.519	3.6419	178.14	1.1983	17.243	1	8.717e-67	1.7434e-66	9.8563e-66	True
LmxM.31.2820.1_71_0.401792991035045_487-506_1	LmxM.31.2820.1	0.64381	19.519	0.64381	19.519	3.6419	178.14	1.1983	17.243	1	8.717e-67	1.7434e-66	9.8563e-66	True
LmxM.16.1390.1_38_0.195601851851852_164-183_1	LmxM.16.1390.1	0.64381	19.519	0.64381	19.519	3.6419	178.14	1.1983	17.243	1	8.717e-67	1.7434e-66	9.8563e-66	True
LmxM.27.2300.1_57_0.4158368895211_870-889_1	LmxM.27.2300.1	0.64381	19.519	0.64381	19.519	3.6419	178.14	1.1983	17.243	1	8.717e-67	1.7434e-66	9.8563e-66	True
LmxM.36.4400.1_14_0.267980636237898_771-790_1	LmxM.36.4400.1	0.64381	19.519	0.64381	19.519	3.6419	178.14	1.1983	17.243	1	8.717e-67	1.7434e-66	9.8563e-66	True
LmxM.29.0240.1_33_0.14041095890411_256-237_0	LmxM.29.0240.1	26.557	595.34	26.557	595.34	4.4356	1.6175e+05	1089	17.236	1	9.0157e-67	1.8031e-66	1.0191e-65	True
LmxM.22.0050.1_29_0.151450813871196_207-226_1	LmxM.22.0050.1	26.557	595.34	26.557	595.34	4.4356	1.6175e+05	1089	17.236	1	9.0157e-67	1.8031e-66	1.0191e-65	True
LmxM.26.0720.1_34_0.0920074349442379_302-283_0	LmxM.26.0720.1	39.112	878.36	39.112	878.36	4.4544	3.5217e+05	2372	17.232	1	9.6967e-67	1.9393e-66	1.0959e-65	True
LmxM.08_29.1830.1_52_0.132285527177472_193-212_1	LmxM.08_29.1830.1	37.824	849.09	37.824	849.09	4.4526	3.2907e+05	2217.3	17.228	1	1.0294e-66	2.0587e-66	1.1632e-65	True
LmxM.07.0900.1_43_0.149270482603816_123-142_1	LmxM.07.0900.1	28.328	634.37	28.328	634.37	4.4373	1.8365e+05	1239.6	17.213	1	1.3344e-66	2.6688e-66	1.5077e-65	True
LmxM.02.0280.1_43_0.104700854700855_40-59_1	LmxM.02.0280.1	11.75	263.51	11.75	263.51	4.3748	31692	214.36	17.196	1	1.8175e-66	3.6349e-66	2.0532e-65	True
LmxM.08.0950.1_57_0.179138321995465_68-87_1	LmxM.08.0950.1	50.861	1141.9	50.861	1141.9	4.4619	5.9515e+05	4029.2	17.188	1	2.078e-66	4.1561e-66	2.3473e-65	True
LmxM.23.0490.1_60_0.301282051282051_228-247_1	LmxM.23.0490.1	40.077	897.88	40.077	897.88	4.4517	3.6792e+05	2491.5	17.185	1	2.1691e-66	4.3382e-66	2.4498e-65	True
LmxM.06.0110.1_33_0.0530679933665008_106-87_0	LmxM.06.0110.1	48.286	1083.3	48.286	1083.3	4.4595	5.3564e+05	3628	17.184	1	2.227e-66	4.454e-66	2.5148e-65	True
LmxM.26.1010.1_38_0.0421735604217356_45-64_1	LmxM.26.1010.1	43.136	966.2	43.136	966.2	4.4538	4.2603e+05	2889.6	17.172	1	2.7477e-66	5.4954e-66	3.1024e-65	True
LmxM.23.1630.1_43_0.0993858179787828_174-193_1	LmxM.23.1630.1	56.978	1278.5	56.978	1278.5	4.464	7.4607e+05	5067.8	17.159	1	3.4076e-66	6.8151e-66	3.8469e-65	True
LmxM.21.1270.1_29_0.102380952380952_264-245_0	LmxM.21.1270.1	10.462	234.23	10.462	234.23	4.3591	25036	170.5	17.137	1	4.9886e-66	9.9772e-66	5.6309e-65	True
LmxM.31.2820.1_0_0.135289323553382_159-178_1	LmxM.31.2820.1	14.003	312.31	14.003	312.31	4.3843	44493	303.39	17.126	1	6.0121e-66	1.2024e-65	6.7852e-65	True
LmxM.14.0600.1_38_0.0137524557956778_27-8_0	LmxM.14.0600.1	96.733	2176.4	96.733	2176.4	4.4776	2.1625e+06	14786	17.103	1	8.9568e-66	1.7914e-65	1.0107e-64	True
LmxM.07.0850.1_67_0.247723132969035_128-147_1	LmxM.07.0850.1	24.143	536.78	24.143	536.78	4.4188	1.314e+05	899.49	17.093	1	1.0652e-65	2.1305e-65	1.2019e-64	True
LmxM.04.1090.1_14_0.113927291346646_435-454_1	LmxM.04.1090.1	28.972	644.13	28.972	644.13	4.4279	1.8921e+05	1296.8	17.082	1	1.2714e-65	2.5427e-65	1.4342e-64	True
LmxM.32.2680.1_29_0.0662674650698603_160-179_1	LmxM.32.2680.1	10.945	243.99	10.945	243.99	4.3583	27155	186.35	17.072	1	1.5318e-65	3.0635e-65	1.7278e-64	True
Non-targeting-508	Non-target-179	19.797	439.18	19.797	439.18	4.4036	87942	604.66	17.055	1	2.0258e-65	4.0516e-65	2.2847e-64	True
LmxM.08_29.0370.1_19_0.183453237410072_771-752_0	LmxM.08_29.0370.1	68.566	1532.3	68.566	1532.3	4.4621	1.0712e+06	7368	17.052	1	2.1435e-65	4.287e-65	2.4171e-64	True
LmxM.36.1560.1_29_0.0304232804232804_39-58_1	LmxM.36.1560.1	34.283	761.25	34.283	761.25	4.4332	2.6424e+05	1819.2	17.044	1	2.4497e-65	4.8994e-65	2.762e-64	True
Non-targeting-712	Non-target-200	14.969	331.83	14.969	331.83	4.3815	50200	346.36	17.026	1	3.358e-65	6.7159e-65	3.7855e-64	True
LmxM.30.0370.1_67_0.303878252331861_609-628_1	LmxM.30.0370.1	16.739	370.87	16.739	370.87	4.3898	62703	432.64	17.025	1	3.374e-65	6.7479e-65	3.803e-64	True
LmxM.03.0750.1_43_0.313418681839734_656-675_1	LmxM.03.0750.1	31.708	702.69	31.708	702.69	4.4272	2.2511e+05	1554.7	17.017	1	3.8909e-65	7.7818e-65	4.385e-64	True
LmxM.14.0625.1_57_0.156342182890855_96-115_1	LmxM.14.0625.1	23.821	527.02	23.821	527.02	4.4109	1.266e+05	875.62	17.005	1	4.7582e-65	9.5163e-65	5.3616e-64	True
LmxM.09.0480.1_29_0.35259055479138_759-778_1	LmxM.09.0480.1	24.304	536.78	24.304	536.78	4.4096	1.3132e+05	911.55	16.974	1	8.1107e-65	1.6221e-64	9.138e-64	True
Non-targeting-744	Non-target-156	26.074	575.82	26.074	575.82	4.4131	1.5111e+05	1049.6	16.969	1	8.8611e-65	1.7722e-64	9.9821e-64	True
LmxM.13.0950.1_29_0.428374655647383_616-635_1	LmxM.13.0950.1	51.505	1141.9	51.505	1141.9	4.4441	5.9445e+05	4132.8	16.961	1	1.0135e-64	2.0271e-64	1.1416e-63	True
LmxM.06.0300.1_38_0.149019607843137_69-88_1	LmxM.06.0300.1	87.559	1951.9	87.559	1951.9	4.4629	1.7379e+06	12084	16.96	1	1.0331e-64	2.0663e-64	1.1635e-63	True
LmxM.08.1110.1_52_0.0921855921855922_141-160_1	LmxM.08.1110.1	47.159	1044.3	47.159	1044.3	4.4399	4.9712e+05	3459.2	16.953	1	1.1503e-64	2.3005e-64	1.2952e-63	True
LmxM.26.0870.1_33_0.137755102040816_333-314_0	LmxM.26.0870.1	19.475	429.42	19.475	429.42	4.3938	84028	585.18	16.947	1	1.2905e-64	2.581e-64	1.4527e-63	True
LmxM.11.1120.1_46_0.196834817012859_196-215_1	LmxM.11.1120.1	19.475	429.42	19.475	429.42	4.3938	84028	585.18	16.947	1	1.2905e-64	2.581e-64	1.4527e-63	True
LmxM.26.0410.1_52_0.0825082508250825_15-34_1	LmxM.26.0410.1	15.934	351.35	15.934	351.35	4.379	56250	392.21	16.936	1	1.5391e-64	3.0781e-64	1.7323e-63	True
Non-targeting-418	Non-target-105	14.164	312.31	14.164	312.31	4.3689	44445	310.35	16.924	1	1.9036e-64	3.8073e-64	2.142e-63	True
LmxM.31.2430.1_46_0.158615136876006_200-181_0	LmxM.31.2430.1	14.164	312.31	14.164	312.31	4.3689	44445	310.35	16.924	1	1.9036e-64	3.8073e-64	2.142e-63	True
LmxM.06.0600.1_14_0.356081708449396_1531-1550_1	LmxM.06.0600.1	3.38	78.077	3.38	78.077	4.1742	2789.8	19.493	16.919	1	2.1121e-64	4.2243e-64	2.3759e-63	True
LmxM.24.0330.1_34_0.116234390009606_368-349_0	LmxM.24.0330.1	3.38	78.077	3.38	78.077	4.1742	2789.8	19.493	16.919	1	2.1121e-64	4.2243e-64	2.3759e-63	True
LmxM.34.4210.1_71_0.376617581436859_834-853_1	LmxM.34.4210.1	21.729	478.22	21.729	478.22	4.3981	1.0419e+05	728.38	16.914	1	2.2343e-64	4.4686e-64	2.513e-63	True
LmxM.07.0170.1_34_0.0069052102950408_17-36_1	LmxM.07.0170.1	18.188	400.14	18.188	400.14	4.3859	72945	510.49	16.905	1	2.6055e-64	5.2111e-64	2.9301e-63	True
LmxM.27.0900.1_57_0.343537414965986_199-218_1	LmxM.27.0900.1	45.55	1005.2	45.55	1005.2	4.4341	4.605e+05	3225.1	16.899	1	2.9096e-64	5.8191e-64	3.2716e-63	True
LmxM.17.0190.1_29_0.195703493862134_826-845_1	LmxM.17.0190.1-LmxM.17.0190partial.1	70.498	1561.5	70.498	1561.5	4.4499	1.1116e+06	7793.8	16.889	1	3.4162e-64	6.8324e-64	3.8407e-63	True
LmxM.36.5670.1_43_0.0893027698185291_183-202_1	LmxM.36.5670.1	18.671	409.9	18.671	409.9	4.3847	76532	537.89	16.869	1	4.8177e-64	9.6354e-64	5.4155e-63	True
LmxM.32.2990.1_43_0.377229080932785_543-562_1	LmxM.32.2990.1	43.457	956.44	43.457	956.44	4.4287	4.1677e+05	2933.3	16.857	1	5.8892e-64	1.1778e-63	6.6191e-63	True
LmxM.24.0080.1_43_0.0194931773879142_41-22_0	LmxM.24.0080.1	20.924	458.7	20.924	458.7	4.3901	95825	675.41	16.845	1	7.2348e-64	1.447e-63	8.1302e-63	True
LmxM.36.5210.1_34_0.158395649218219_702-683_0	LmxM.36.5210.1	28.489	624.62	28.489	624.62	4.407	1.7768e+05	1253.8	16.836	1	8.4802e-64	1.696e-63	9.5285e-63	True
LmxM.29.0130.1_29_0.0304158907510863_42-61_1	LmxM.29.0130.1	40.882	897.88	40.882	897.88	4.4237	3.6723e+05	2593.4	16.829	1	9.547e-64	1.9094e-63	1.0726e-62	True
LmxM.32.3090.1_14_0.0848140251125326_349-368_1	LmxM.32.3090.1	17.383	380.62	17.383	380.62	4.3757	65972	466.43	16.819	1	1.1195e-63	2.2391e-63	1.2574e-62	True
LmxM.30.0300.1_29_0.0152046783625731_48-67_1	LmxM.30.0300.1	17.383	380.62	17.383	380.62	4.3757	65972	466.43	16.819	1	1.1195e-63	2.2391e-63	1.2574e-62	True
LmxM.32.0630.1_52_0.126951799049559_177-196_1	LmxM.32.0630.1	11.106	243.99	11.106	243.99	4.339	27118	191.79	16.816	1	1.1811e-63	2.3621e-63	1.3263e-62	True
LmxM.08_29.0620.1_33_0.191113490364026_1081-1062_0	LmxM.08_29.0620.1	56.334	1239.5	56.334	1239.5	4.4354	6.9991e+05	4952.8	16.812	1	1.2717e-63	2.5433e-63	1.4278e-62	True
LmxM.36.5930.1_67_0.427758816837315_370-389_1	LmxM.36.5930.1	25.431	556.3	25.431	556.3	4.3982	1.4091e+05	998.25	16.802	1	1.4892e-63	2.9784e-63	1.6718e-62	True
LmxM.18.0410.1_46_0.180762852404643_104-123_1	LmxM.18.0410.1	56.817	1249.2	56.817	1249.2	4.4346	7.1093e+05	5038.9	16.798	1	1.6003e-63	3.2006e-63	1.7963e-62	True
LmxM.33.0430.1_57_0.476543209876543_389-370_0	LmxM.33.0430.1	3.8629	87.836	3.8629	87.836	4.1913	3525.8	24.998	16.795	1	1.6945e-63	3.389e-63	1.9018e-62	True
LmxM.10.0760.1_33_0.0126382306477093_34-15_0	LmxM.10.0760.1	33.478	731.97	33.478	731.97	4.41	2.4395e+05	1734.3	16.773	1	2.4524e-63	4.9047e-63	2.752e-62	True
LmxM.08.1030.1_29_0.326300984528833_223-242_1	LmxM.08.1060.1-LmxM.08.1070.1-LmxM.08.1030.1-LmxM.08.1030a.1-LmxM.08.1040.1-LmxM.08.1040c.1-LmxM.08.1070partial.1	47.642	1044.3	47.642	1044.3	4.4255	4.9664e+05	3531.1	16.772	1	2.4804e-63	4.9608e-63	2.7831e-62	True
LmxM.02.0300.1_29_0.0266340535398831_189-208_1	LmxM.02.0300.1	31.708	692.93	31.708	692.93	4.4071	2.1861e+05	1554.7	16.769	1	2.5841e-63	5.1682e-63	2.899e-62	True
LmxM.25.2280.1_77_0.454268292682927_457-438_0	LmxM.25.2280.1	13.842	302.55	13.842	302.55	4.3542	41676	296.51	16.766	1	2.7341e-63	5.4682e-63	3.0669e-62	True
LmxM.08_29.0885.1_14_0.317142857142857_337-318_0	LmxM.08_29.0885.1	39.273	858.85	39.273	858.85	4.4162	3.3585e+05	2391.7	16.758	1	3.1186e-63	6.2372e-63	3.4976e-62	True
LmxM.24.2190.1_46_0.170698924731183_123-142_1	LmxM.24.2190.1	20.602	448.94	20.602	448.94	4.3805	91738	654.79	16.739	1	4.2921e-63	8.5841e-63	4.813e-62	True
LmxM.31.0300.1_0_0.199912510936133_453-472_1	LmxM.31.0300.1	16.578	361.11	16.578	361.11	4.3645	59350	424.39	16.724	1	5.5478e-63	1.1096e-62	6.2203e-62	True
LmxM.32.1700.1_29_0.070367000303306_225-244_1	LmxM.32.1700.1	4.3457	97.596	4.3457	97.596	4.2051	4347.8	31.196	16.696	1	9.0373e-63	1.8075e-62	1.0131e-61	True
LmxM.17.0680.1_14_0.319850187265918_420-439_1	LmxM.17.0680.1	35.41	771.01	35.41	771.01	4.4062	2.7055e+05	1941.5	16.694	1	9.1369e-63	1.8274e-62	1.0242e-61	True
LmxM.34.4620.1_29_0.163218390804598_138-157_1	LmxM.34.4620.1	19.314	419.66	19.314	419.66	4.3721	80140	575.56	16.688	1	1.022e-62	2.0439e-62	1.1454e-61	True
Non-targeting-265	Non-target-156	48.769	1063.8	48.769	1063.8	4.4192	5.1514e+05	3701.6	16.683	1	1.0985e-62	2.197e-62	1.231e-61	True
LmxM.30.1950.1_43_0.103009259259259_168-187_1	LmxM.30.1950.1	37.663	819.81	37.663	819.81	4.408	3.0587e+05	2198.4	16.682	1	1.1308e-62	2.2615e-62	1.2669e-61	True
LmxM.08_29.2770.1_29_0.484552845528455_294-313_1	LmxM.08_29.2770.1	45.228	985.72	45.228	985.72	4.4158	4.4226e+05	3179.3	16.68	1	1.1677e-62	2.3354e-62	1.3082e-61	True
LmxM.10.0190.1_29_0.143721633888048_292-273_0	LmxM.10.0190.1	58.104	1268.7	58.104	1268.7	4.4251	7.3283e+05	5272.3	16.673	1	1.3045e-62	2.6089e-62	1.4611e-61	True
LmxM.23.0750.1_14_0.267070707070707_654-673_1	LmxM.23.0750.1	1.1267	29.279	1.1267	29.279	3.8316	396.27	2.8553	16.66	1	1.7018e-62	3.4037e-62	1.9024e-61	True
LmxM.25.1370.1_14_0.287623066104079_406-425_1	LmxM.25.1370.1	1.1267	29.279	1.1267	29.279	3.8316	396.27	2.8553	16.66	1	1.7018e-62	3.4037e-62	1.9024e-61	True
LmxM.25.2360.1_57_0.439605110336818_752-771_1	LmxM.25.2360.1	1.1267	29.279	1.1267	29.279	3.8316	396.27	2.8553	16.66	1	1.7018e-62	3.4037e-62	1.9024e-61	True
LmxM.36.6800.1_29_0.413260672116258_904-923_1	LmxM.36.6800.1	1.1267	29.279	1.1267	29.279	3.8316	396.27	2.8553	16.66	1	1.7018e-62	3.4037e-62	1.9024e-61	True
LmxM.04.0330.1_29_0.0924170616113744_237-218_0	LmxM.04.0330.1	1.1267	29.279	1.1267	29.279	3.8316	396.27	2.8553	16.66	1	1.7018e-62	3.4037e-62	1.9024e-61	True
LmxM.36.4190.1_38_0.0155038759689922_45228_1	LmxM.36.4190.1	1.1267	29.279	1.1267	29.279	3.8316	396.27	2.8553	16.66	1	1.7018e-62	3.4037e-62	1.9024e-61	True
LmxM.03.0590.1_29_0.0256959314775161_113-94_0	LmxM.03.0590.1	1.1267	29.279	1.1267	29.279	3.8316	396.27	2.8553	16.66	1	1.7018e-62	3.4037e-62	1.9024e-61	True
LmxM.10.0310.1_38_0.182608695652174_447-428_0	LmxM.10.0310.1	1.1267	29.279	1.1267	29.279	3.8316	396.27	2.8553	16.66	1	1.7018e-62	3.4037e-62	1.9024e-61	True
LmxM.27.2260.1_29_0.467948717948718_1602-1621_1	LmxM.27.2260.1	1.1267	29.279	1.1267	29.279	3.8316	396.27	2.8553	16.66	1	1.7018e-62	3.4037e-62	1.9024e-61	True
LmxM.25.1710.1_57_0.431149097815764_449-468_1	LmxM.25.1710.1	1.1267	29.279	1.1267	29.279	3.8316	396.27	2.8553	16.66	1	1.7018e-62	3.4037e-62	1.9024e-61	True
LmxM.33.1360.1_0_0.0544503953073196_423-442_1	LmxM.33.1360.1	1.1267	29.279	1.1267	29.279	3.8316	396.27	2.8553	16.66	1	1.7018e-62	3.4037e-62	1.9024e-61	True
LmxM.18.1160.1_49_0.4_138-119_0	LmxM.18.1160.1	1.1267	29.279	1.1267	29.279	3.8316	396.27	2.8553	16.66	1	1.7018e-62	3.4037e-62	1.9024e-61	True
LmxM.21.0600.1_57_0.258351893095768_356-337_0	LmxM.21.0600.1	1.1267	29.279	1.1267	29.279	3.8316	396.27	2.8553	16.66	1	1.7018e-62	3.4037e-62	1.9024e-61	True
LmxM.34.0700.1_33_0.253910950661853_208-227_1	LmxM.34.0700.1	36.376	790.53	36.376	790.53	4.4045	2.8437e+05	2049.6	16.658	1	1.6779e-62	3.3558e-62	1.8792e-61	True
LmxM.29.0550.1_29_0.164750957854406_294-313_1	LmxM.29.0550.1	22.051	478.22	22.051	478.22	4.3778	1.0405e+05	750.14	16.655	1	1.7485e-62	3.497e-62	1.9543e-61	True
LmxM.29.0850.1_38_0.16750418760469_93-112_1	LmxM.29.0850.1-LmxM.29.0860.1	44.423	966.2	44.423	966.2	4.4123	4.2484e+05	3066.3	16.646	1	2.0341e-62	4.0681e-62	2.2732e-61	True
LmxM.31.3310.1_29_0.160027952480783_226-245_1	LmxM.31.3310.1	28.811	624.62	28.811	624.62	4.3914	1.7749e+05	1282.4	16.638	1	2.3549e-62	4.7099e-62	2.6314e-61	True
LmxM.28.2830.1_14_0.268783068783069_766-747_0	LmxM.28.2830.1	40.882	888.12	40.882	888.12	4.408	3.5891e+05	2593.4	16.637	1	2.385e-62	4.77e-62	2.6646e-61	True
LmxM.33.3950.1_67_0.211562115621156_162-181_1	LmxM.33.3950.1	29.294	634.37	29.294	634.37	4.3905	1.8306e+05	1325.9	16.617	1	3.3266e-62	6.6533e-62	3.7162e-61	True
LmxM.25.1020.1_43_0.171296296296296_231-212_0	LmxM.25.1020.1	4.8286	107.36	4.8286	107.36	4.2165	5255.9	38.089	16.613	1	3.6039e-62	7.2078e-62	4.0253e-61	True
LmxM.07.0620.1_29_0.108181203515889_156-175_1	LmxM.07.0620.1	46.355	1005.2	46.355	1005.2	4.4093	4.5973e+05	3341.1	16.589	1	5.3084e-62	1.0617e-61	5.9283e-61	True
LmxM.10.0425.1_57_0.0660522273425499_140-121_0	LmxM.10.0425.1	107.2	2342.3	107.2	2342.3	4.4368	2.4979e+06	18204	16.566	1	7.8372e-62	1.5674e-61	8.7511e-61	True
LmxM.16.1640.1_38_0.140532845230832_686-705_1	LmxM.16.1640.1	75.809	1649.4	75.809	1649.4	4.4254	1.2381e+06	9027.5	16.562	1	8.3847e-62	1.6769e-61	9.3611e-61	True
LmxM.15.0420.1_29_0.172335600907029_73-92_1	LmxM.15.0420.1	41.526	897.88	41.526	897.88	4.4017	3.6667e+05	2676.4	16.553	1	9.6223e-62	1.9245e-61	1.0741e-60	True
LmxM.34.0990.1_38_0.145736434108527_370-389_1	LmxM.34.0990.1	21.729	468.46	21.729	468.46	4.3684	99785	728.38	16.553	1	9.693e-62	1.9386e-61	1.0819e-60	True
LmxM.36.2500.1_19_0.0637037037037037_135-116_0	LmxM.36.2500.1	5.3115	117.12	5.3115	117.12	4.2261	6250.1	45.679	16.542	1	1.1589e-61	2.3178e-61	1.2933e-60	True
LmxM.33.3360.1_74_0.463836477987421_288-307_1	LmxM.33.3360.1	46.033	995.48	46.033	995.48	4.4051	4.5073e+05	3294.5	16.542	1	1.1673e-61	2.3346e-61	1.3025e-60	True
LmxM.23.0010.1_14_0.393051031487514_717-736_1	LmxM.23.0010.1	14.486	312.31	14.486	312.31	4.3386	44349	324.51	16.533	1	1.3549e-61	2.7098e-61	1.5116e-60	True
LmxM.36.0860.1_52_0.301013941698352_470-489_1	LmxM.36.0860.1	33.961	731.97	33.961	731.97	4.3899	2.4361e+05	1785	16.521	1	1.6339e-61	3.2677e-61	1.8226e-60	True
LmxM.13.1250.1_43_0.302445302445302_228-247_1	LmxM.13.1250.1	47.481	1024.8	47.481	1024.8	4.4031	4.7754e+05	3507	16.502	1	2.2331e-61	4.4663e-61	2.4907e-60	True
LmxM.31.1510.1_19_0.0112994350282486_35-16_0	LmxM.31.1510.1	37.18	800.29	37.18	800.29	4.3914	2.9117e+05	2142	16.488	1	2.815e-61	5.63e-61	3.1392e-60	True
LmxM.36.6580.1_0_0.123711340206186_77-58_0	LmxM.36.6580.1	23.177	497.74	23.177	497.74	4.3666	1.126e+05	828.85	16.484	1	3.0391e-61	6.0781e-61	3.3882e-60	True
LmxM.27.0260.1_86_0.478216818642351_463-482_1	LmxM.27.0260.1	23.177	497.74	23.177	497.74	4.3666	1.126e+05	828.85	16.484	1	3.0391e-61	6.0781e-61	3.3882e-60	True
LmxM.31.2110.1_38_0.196483180428135_510-529_1	LmxM.31.2110.1	109.93	2391.1	109.93	2391.1	4.4305	2.6019e+06	19158	16.481	1	3.1993e-61	6.3985e-61	3.5663e-60	True
LmxM.16.1650.1_29_0.440424505547516_909-928_1	LmxM.16.1650.1	28.167	605.1	28.167	605.1	4.3771	1.6642e+05	1225.5	16.48	1	3.2142e-61	6.4284e-61	3.5824e-60	True
LmxM.36.0590.1_57_0.294573643410853_181-200_1	LmxM.36.0590.1	1.6095	39.038	1.6095	39.038	3.9395	700.46	5.1778	16.449	1	5.6202e-61	1.124e-60	6.2587e-60	True
LmxM.21.0170.1_34_0.00915032679738562_26-7_0	LmxM.21.0170.1	1.6095	39.038	1.6095	39.038	3.9395	700.46	5.1778	16.449	1	5.6202e-61	1.124e-60	6.2587e-60	True
LmxM.30.0690.1_29_0.126819126819127_187-168_0	LmxM.30.0690.1	1.6095	39.038	1.6095	39.038	3.9395	700.46	5.1778	16.449	1	5.6202e-61	1.124e-60	6.2587e-60	True
LmxM.25.0410.1_57_0.43018018018018_375-394_1	LmxM.25.0410.1	1.6095	39.038	1.6095	39.038	3.9395	700.46	5.1778	16.449	1	5.6202e-61	1.124e-60	6.2587e-60	True
LmxM.07.0390.1_29_0.495907738095238_1329-1348_1	LmxM.07.0390.1	1.6095	39.038	1.6095	39.038	3.9395	700.46	5.1778	16.449	1	5.6202e-61	1.124e-60	6.2587e-60	True
LmxM.04.0960.1_43_0.0256410256410256_45133_1	LmxM.04.0960.1	1.6095	39.038	1.6095	39.038	3.9395	700.46	5.1778	16.449	1	5.6202e-61	1.124e-60	6.2587e-60	True
LmxM.13.1190.1_43_0.040205703599813_89-70_0	LmxM.13.1190.1	39.112	839.33	39.112	839.33	4.3889	3.2017e+05	2372	16.43	1	7.3495e-61	1.4699e-60	8.1834e-60	True
LmxM.19.0060.1_43_0.136413641364136_117-136_1	LmxM.19.0060.1	6.2772	136.63	6.2772	136.63	4.2413	8496.5	62.96	16.429	1	7.5856e-61	1.5171e-60	8.4451e-60	True
LmxM.29.2410.1_57_0.310641627543036_386-405_1	LmxM.29.2410.1	19.153	409.9	19.153	409.9	4.3497	76343	566.02	16.424	1	8.1348e-61	1.627e-60	9.0552e-60	True
LmxM.16.0730.1_29_0.348436951176677_1974-1993_1	LmxM.16.0730.1	16.9	361.11	16.9	361.11	4.3384	59239	440.96	16.391	1	1.3951e-60	2.7903e-60	1.5525e-59	True
LmxM.21.1340.1_38_0.0626721763085399_86-105_1	LmxM.21.1340.1	16.9	361.11	16.9	361.11	4.3384	59239	440.96	16.391	1	1.3951e-60	2.7903e-60	1.5525e-59	True
LmxM.06.0290.1_52_0.355909694555113_265-284_1	LmxM.06.0290.1	51.022	1093.1	51.022	1093.1	4.3944	5.4294e+05	4055	16.364	1	2.1836e-60	4.3673e-60	2.4297e-59	True
LmxM.23.0590.1_33_0.203252032520325_245-264_1	LmxM.23.0590.1	31.547	673.41	31.547	673.41	4.373	2.06e+05	1538.9	16.362	1	2.2607e-60	4.5214e-60	2.5151e-59	True
LmxM.18.0320.1_43_0.0549169859514687_35-54_1	LmxM.18.0320.1	42.009	897.88	42.009	897.88	4.3854	3.6626e+05	2739.5	16.352	1	2.6596e-60	5.3191e-60	2.9584e-59	True
LmxM.08.0910.1_0_0.0478899952584163_308-289_0	LmxM.08.0910.1	2.0924	48.798	2.0924	48.798	4.0093	1090.7	8.1734	16.337	1	3.5165e-60	7.0329e-60	3.9088e-59	True
LmxM.34.3340.1_57_0.416666666666667_606-587_0	LmxM.34.3340.1	2.0924	48.798	2.0924	48.798	4.0093	1090.7	8.1734	16.337	1	3.5165e-60	7.0329e-60	3.9088e-59	True
LmxM.19.1010.1_43_0.357854406130268_927-946_1	LmxM.19.1010.1	2.0924	48.798	2.0924	48.798	4.0093	1090.7	8.1734	16.337	1	3.5165e-60	7.0329e-60	3.9088e-59	True
LmxM.36.7000.1_52_0.198347107438017_155-136_0	LmxM.36.7000.1	2.0924	48.798	2.0924	48.798	4.0093	1090.7	8.1734	16.337	1	3.5165e-60	7.0329e-60	3.9088e-59	True
LmxM.33.3490.1_43_0.322378716744914_408-427_1	LmxM.33.3490.1	2.0924	48.798	2.0924	48.798	4.0093	1090.7	8.1734	16.337	1	3.5165e-60	7.0329e-60	3.9088e-59	True
LmxM.06.0180.1_71_0.454499748617396_893-912_1	LmxM.06.0180.1	45.711	975.96	45.711	975.96	4.3865	4.3268e+05	3248.2	16.322	1	4.3462e-60	8.6924e-60	4.8305e-59	True
LmxM.22.0730.1_34_0.0103916866506795_45102_1	LmxM.22.0730.1	36.215	771.01	36.215	771.01	4.3747	2.6996e+05	2031.4	16.303	1	5.9523e-60	1.1905e-59	6.6146e-59	True
LmxM.15.0730.1_29_0.409982174688057_695-676_0	LmxM.15.0730.1	18.832	400.14	18.832	400.14	4.3382	72700	547.19	16.301	1	6.1498e-60	1.23e-59	6.8331e-59	True
LmxM.28.1410.1_43_0.2789566755084_627-646_1	LmxM.28.1410.1	46.677	995.48	46.677	995.48	4.3855	4.5011e+05	3388.1	16.3	1	6.2196e-60	1.2439e-59	6.9096e-59	True
LmxM.04.0810.1_34_0.0119047619047619_28-9_0	LmxM.04.0810.1	12.876	273.27	12.876	273.27	4.3049	33902	256.92	16.245	1	1.5237e-59	3.0475e-59	1.6925e-58	True
LmxM.36.4170.1_48_0.188660801564027_190-209_1	LmxM.36.4170.1	8.6915	185.43	8.6915	185.43	4.2658	15619	118.5	16.236	1	1.7746e-59	3.5492e-59	1.9709e-58	True
LmxM.17.0060.1_71_0.240673886883273_390-409_1	LmxM.17.0060.1	70.015	1493.2	70.015	1493.2	4.3951	1.0128e+06	7686.2	16.233	1	1.8557e-59	3.7114e-59	2.0607e-58	True
LmxM.34.5220.1_34_0.0480668756530825_39-58_1	LmxM.34.5220.1	27.201	575.82	27.201	575.82	4.3543	1.5049e+05	1142.6	16.23	1	1.9533e-59	3.9067e-59	2.1688e-58	True
LmxM.17.0500.1_38_0.121618267560189_486-505_1	LmxM.17.0500.1	30.42	644.13	30.42	644.13	4.3598	1.8832e+05	1430.4	16.227	1	2.0617e-59	4.1234e-59	2.2888e-58	True
LmxM.31.1370.1_19_0.135926390631535_322-341_1	LmxM.31.1370.1	3.0581	68.317	3.0581	68.317	4.0943	2129.4	16.206	16.211	1	2.7285e-59	5.457e-59	3.0283e-58	True
LmxM.33.4310.1_14_0.350320245057087_1255-1274_1	LmxM.33.4310.1	3.0581	68.317	3.0581	68.317	4.0943	2129.4	16.206	16.211	1	2.7285e-59	5.457e-59	3.0283e-58	True
LmxM.29.0290.1_29_0.151335961454227_686-705_1	LmxM.29.0290.1	31.869	673.41	31.869	673.41	4.3588	2.0579e+05	1570.7	16.188	1	3.8974e-59	7.7947e-59	4.3249e-58	True
LmxM.03.0270.1_19_0.0101966496722505_49-30_0	LmxM.03.0270.1	38.307	810.05	38.307	810.05	4.3669	2.9779e+05	2274.7	16.181	1	4.3455e-59	8.6911e-59	4.8216e-58	True
LmxM.17.1140.1_19_0.174432497013142_724-743_1	LmxM.17.1140.1	41.526	878.36	41.526	878.36	4.37	3.5015e+05	2676.4	16.176	1	4.7284e-59	9.4568e-59	5.2456e-58	True
LmxM.22.0290.1_43_0.247311827956989_350-331_0	LmxM.22.0290.1	3.541	78.077	3.541	78.077	4.1222	2777.8	21.251	16.169	1	5.3955e-59	1.0791e-58	5.9848e-58	True
LmxM.16.1590.1_0_0.167255594817432_139-158_1	LmxM.16.1590.1	39.756	839.33	39.756	839.33	4.3659	3.1966e+05	2451.4	16.149	1	7.2803e-59	1.4561e-58	8.0744e-58	True
LmxM.08_29.2210.1_14_0.37568306010929_546-565_1	LmxM.08_29.2210.1	30.098	634.37	30.098	634.37	4.3527	1.8257e+05	1400.2	16.149	1	7.2999e-59	1.46e-58	8.095e-58	True
LmxM.27.0400.1_14_0.122931442080378_41-60_1	LmxM.27.0400.1	23.177	487.98	23.177	487.98	4.3381	1.0802e+05	828.85	16.145	1	7.8263e-59	1.5653e-58	8.6775e-58	True
LmxM.34.2030.1_0_0.102906704172527_435-454_1	LmxM.34.2030.1	58.104	1229.7	58.104	1229.7	4.3801	6.8633e+05	5272.3	16.135	1	9.1174e-59	1.8235e-58	1.0108e-57	True
LmxM.13.1210.1_0_0.117099135063207_179-160_0	LmxM.13.1210.1	4.0238	87.836	4.0238	87.836	4.1443	3512.3	26.987	16.134	1	9.4935e-59	1.8987e-58	1.0523e-57	True
LmxM.36.2950.1_52_0.0684380032206119_75-94_1	LmxM.36.2950.1	10.623	224.47	10.623	224.47	4.2779	22866	175.71	16.133	1	9.5041e-59	1.9008e-58	1.0533e-57	True
LmxM.28.1400.1_29_0.426569165143205_693-712_1	LmxM.28.1400.1	15.773	331.83	15.773	331.83	4.3105	49945	384.37	16.121	1	1.1539e-58	2.3078e-58	1.2785e-57	True
LmxM.30.3090.1_29_0.493370336108541_1594-1613_1	LmxM.30.3090.1	15.773	331.83	15.773	331.83	4.3105	49945	384.37	16.121	1	1.1539e-58	2.3078e-58	1.2785e-57	True
LmxM.21.0820.1_14_0.235194585448393_969-988_1	LmxM.21.0820.1	4.5067	97.596	4.5067	97.596	4.1623	4332.8	33.416	16.103	1	1.5411e-58	3.0821e-58	1.707e-57	True
LmxM.34.1130.1_63_0.269675925925926_708-689_0	LmxM.34.1130.1-LmxM.34.1140.1-LmxM.34.1150.1-LmxM.34.1160.1	16.256	341.59	16.256	341.59	4.3113	52920	408.14	16.103	1	1.5273e-58	3.0546e-58	1.692e-57	True
LmxM.06.0590.1_29_0.113236587510994_518-499_0	LmxM.06.0590.1	28.811	605.1	28.811	605.1	4.3456	1.6605e+05	1282.4	16.093	1	1.821e-58	3.6419e-58	2.0167e-57	True
LmxM.15.0780.1_43_0.0736788617886179_139-158_1	LmxM.15.0780.1	25.109	527.02	25.109	527.02	4.338	1.2596e+05	973.07	16.09	1	1.9011e-58	3.8023e-58	2.1052e-57	True
LmxM.15.1540.1_43_0.218225419664269_277-258_0	LmxM.15.1540.1	52.471	1102.8	52.471	1102.8	4.3676	5.5163e+05	4290.8	16.035	1	4.6101e-58	9.2203e-58	5.1044e-57	True
LmxM.24.1950.1_43_0.188552188552189_439-458_1	LmxM.24.1950.1	13.52	283.03	13.52	283.03	4.2899	36317	282.99	16.021	1	5.797e-58	1.1594e-57	6.4176e-57	True
LmxM.27.1210.1_29_0.0578105781057811_90-109_1	LmxM.27.1210.1	28.006	585.58	28.006	585.58	4.3379	1.5544e+05	1211.5	16.019	1	5.9319e-58	1.1864e-57	6.566e-57	True
LmxM.22.1330.1_19_0.162382065264433_1870-1889_1	LmxM.22.1330.1	23.821	497.74	23.821	497.74	4.3286	1.123e+05	875.62	16.016	1	6.282e-58	1.2564e-57	6.9525e-57	True
LmxM.04.0940.1_74_0.401484480431849_591-610_1	LmxM.04.0940.1	25.27	527.02	25.27	527.02	4.3291	1.2588e+05	985.62	15.982	1	1.0796e-57	2.1592e-57	1.1945e-56	True
LmxM.36.0300.1_48_0.0573593073593074_56-37_0	LmxM.36.0300.1	25.27	527.02	25.27	527.02	4.3291	1.2588e+05	985.62	15.982	1	1.0796e-57	2.1592e-57	1.1945e-56	True
LmxM.10.0100.1_43_0.207522697795071_156-175_1	LmxM.10.0100.1	63.738	1337.1	63.738	1337.1	4.3694	8.1068e+05	6356.6	15.971	1	1.2938e-57	2.5875e-57	1.4313e-56	True
LmxM.34.2960.1_38_0.0577380952380952_94-113_1	LmxM.34.2960.1	35.088	731.97	35.088	731.97	4.3442	2.4282e+05	1906.2	15.962	1	1.4971e-57	2.9942e-57	1.656e-56	True
LmxM.05.0330.1_29_0.0358923230309073_111-92_0	LmxM.05.0330.1	26.235	546.54	26.235	546.54	4.3294	1.3536e+05	1062.6	15.961	1	1.5084e-57	3.0167e-57	1.6682e-56	True
LmxM.01.0750.1_38_0.190066857688634_789-808_1	LmxM.01.0750.1	35.571	741.73	35.571	741.73	4.3441	2.4933e+05	1959.3	15.953	1	1.7156e-57	3.4313e-57	1.8972e-56	True
LmxM.32.2920.1_43_0.0234291799787007_13-32_1	LmxM.32.2920.1	27.684	575.82	27.684	575.82	4.3298	1.5022e+05	1183.7	15.932	1	2.4058e-57	4.8116e-57	2.66e-56	True
LmxM.14.0930.1_49_0.240697674418605_624-605_0	LmxM.14.0930.1	33.8	702.69	33.8	702.69	4.3378	2.2371e+05	1768	15.908	1	3.5368e-57	7.0736e-57	3.9099e-56	True
LmxM.31.2790.1_43_0.452107279693487_463-482_1	LmxM.31.2790.1	18.349	380.62	18.349	380.62	4.3018	65622	519.54	15.894	1	4.4224e-57	8.8449e-57	4.8876e-56	True
LmxM.33.4060.1_29_0.081587651598677_228-209_0	LmxM.33.4060.1	18.349	380.62	18.349	380.62	4.3018	65622	519.54	15.894	1	4.4224e-57	8.8449e-57	4.8876e-56	True
LmxM.30.0680.1_14_0.0965842167255595_73-92_1	LmxM.30.0680.1	44.101	917.4	44.101	917.4	4.3479	3.8133e+05	3021.6	15.887	1	4.9308e-57	9.8615e-57	5.4487e-56	True
LmxM.31.0380.1_29_0.103159252095422_154-173_1	LmxM.31.0380.1	37.18	771.01	37.18	771.01	4.3377	2.6925e+05	2142	15.856	1	8.1203e-57	1.6241e-56	8.9719e-56	True
LmxM.08_29.2160.1_14_0.375186846038864_495-514_1	LmxM.08_29.2160.1	46.516	966.2	46.516	966.2	4.3473	4.2291e+05	3364.6	15.855	1	8.1943e-57	1.6389e-56	9.0524e-56	True
Non-targeting-636	Non-target-101	12.715	263.51	12.715	263.51	4.2695	31449	250.6	15.843	1	1.0008e-56	2.0015e-56	1.1054e-55	True
LmxM.33.0270.1_0_0.0708595387840671_165-184_1	LmxM.33.0270.1	32.995	683.17	32.995	683.17	4.3309	2.1137e+05	1684.3	15.842	1	1.007e-56	2.0139e-56	1.1121e-55	True
LmxM.17.0260.1_0_0.00552721088435374_45102_1	LmxM.17.0260.1	43.297	897.88	43.297	897.88	4.3429	3.6516e+05	2911.4	15.838	1	1.0767e-56	2.1534e-56	1.1889e-55	True
LmxM.07.0260.1_52_0.0824275362318841_82-101_1	LmxM.07.0260.1	68.888	1434.7	68.888	1434.7	4.3605	9.3267e+05	7438.1	15.836	1	1.1133e-56	2.2266e-56	1.2292e-55	True
LmxM.36.1210.1_43_0.0797385620915033_51-70_1	LmxM.36.1210.1	50.378	1044.3	50.378	1044.3	4.3466	4.9392e+05	3952.4	15.809	1	1.7e-56	3.3999e-56	1.8767e-55	True
LmxM.22.0960.1_38_0.186546840958606_679-698_1	LmxM.22.0960.1	36.376	751.49	36.376	751.49	4.3315	2.5569e+05	2049.6	15.796	1	2.1109e-56	4.2217e-56	2.33e-55	True
LmxM.04.0290.1_52_0.21976401179941_295-314_1	LmxM.04.0290.1	24.143	497.74	24.143	497.74	4.3101	1.1215e+05	899.49	15.791	1	2.2708e-56	4.5415e-56	2.5061e-55	True
LmxM.20.1170.1_38_0.0964912280701754_115-134_1	LmxM.20.1170.1	24.626	507.5	24.626	507.5	4.3106	1.1658e+05	935.91	15.784	1	2.5406e-56	5.0812e-56	2.8031e-55	True
LmxM.36.5000.1_43_0.377714825306893_397-416_1	LmxM.36.5000.1	24.626	507.5	24.626	507.5	4.3106	1.1658e+05	935.91	15.784	1	2.5406e-56	5.0812e-56	2.8031e-55	True
LmxM.07.0410.1_0_0.12735542560104_189-208_1	LmxM.07.0410.1	52.793	1093.1	52.793	1093.1	4.3462	5.411e+05	4344.1	15.783	1	2.5671e-56	5.1342e-56	2.832e-55	True
LmxM.32.0940.1_38_0.108092812676853_375-394_1	LmxM.32.0940.1	25.109	517.26	25.109	517.26	4.3111	1.2111e+05	973.07	15.777	1	2.8344e-56	5.6688e-56	3.1264e-55	True
LmxM.18.0090.1_14_0.0676506765067651_173-154_0	LmxM.18.0090.1	71.946	1493.2	71.946	1493.2	4.3564	1.01e+06	8121.1	15.771	1	3.108e-56	6.2159e-56	3.4277e-55	True
LmxM.24.1950.1_29_0.486531986531987_1151-1170_1	LmxM.24.1950.1	25.592	527.02	25.592	527.02	4.3115	1.2571e+05	1011	15.77	1	3.1536e-56	6.3072e-56	3.4775e-55	True
LmxM.15.1360.1_38_0.0985221674876847_126-107_0	LmxM.15.1360.1	39.273	810.05	39.273	810.05	4.3319	2.9705e+05	2391.7	15.761	1	3.6839e-56	7.3679e-56	4.0618e-55	True
LmxM.10.0350.1_14_0.322162645218945_714-733_1	LmxM.10.0350.1	44.906	927.16	44.906	927.16	4.3376	3.8919e+05	3133.8	15.76	1	3.717e-56	7.434e-56	4.0976e-55	True
LmxM.23.0530.1_43_0.0524475524475524_54-35_0	LmxM.23.0530.1	27.04	556.3	27.04	556.3	4.3129	1.4006e+05	1129.1	15.751	1	4.2779e-56	8.5559e-56	4.7154e-55	True
LmxM.15.0110.1_43_0.203517587939698_489-470_0	LmxM.15.0110.1	45.872	946.68	45.872	946.68	4.3376	4.0573e+05	3271.3	15.75	1	4.3707e-56	8.7414e-56	4.8169e-55	True
LmxM.33.1020.1_52_0.00948212983223924_45007_1	LmxM.33.1020.1	18.51	380.62	18.51	380.62	4.2899	65564	528.67	15.749	1	4.4187e-56	8.8373e-56	4.8691e-55	True
LmxM.19.0560.1_29_0.0334778420038536_133-152_1	LmxM.19.0560.1	41.204	849.09	41.204	849.09	4.3322	3.2634e+05	2634.7	15.739	1	5.1684e-56	1.0337e-55	5.6945e-55	True
LmxM.05.0430.1_34_0.0974889217134417_204-185_0	LmxM.05.0430.1	28.489	585.58	28.489	585.58	4.3141	1.5517e+05	1253.8	15.733	1	5.6853e-56	1.1371e-55	6.2631e-55	True
LmxM.30.1040.1_38_0.152976966536289_346-365_1	LmxM.30.1040.1	30.42	624.62	30.42	624.62	4.3155	1.7653e+05	1430.4	15.711	1	8.0795e-56	1.6159e-55	8.8994e-55	True
LmxM.34.3000.1_52_0.323933477946493_443-462_1	LmxM.34.3000.1	30.903	634.37	30.903	634.37	4.3158	1.8209e+05	1476.4	15.706	1	8.7823e-56	1.7565e-55	9.6722e-55	True
LmxM.32.2620.1_29_0.130493576741041_188-207_1	LmxM.32.2620.1	35.249	722.21	35.249	722.21	4.3184	2.3596e+05	1923.8	15.662	1	1.7391e-55	3.4783e-55	1.9151e-54	True
LmxM.05.0580.1_0_0.0423011844331641_96-115_1	LmxM.05.0580.1	26.235	536.78	26.235	536.78	4.3035	1.3033e+05	1062.6	15.662	1	1.748e-55	3.496e-55	1.9246e-54	True
Non-targeting-434	Non-target-89	50.861	1044.3	50.861	1044.3	4.3331	4.9344e+05	4029.2	15.65	1	2.0975e-55	4.195e-55	2.3091e-54	True
LmxM.34.3450.1_34_0.0404280618311534_108-89_0	LmxM.34.3450.1	63.094	1298	63.094	1298	4.3411	7.6253e+05	6227.5	15.649	1	2.1389e-55	4.2778e-55	2.3543e-54	True
LmxM.33.1470.1_38_0.111670864819479_126-145_1	LmxM.33.1470.1	11.911	243.99	11.911	243.99	4.2461	26930	220.2	15.64	1	2.4739e-55	4.9479e-55	2.7227e-54	True
LmxM.34.1700.1_43_0.185491276400367_193-212_1	LmxM.34.1700.1	31.064	634.37	31.064	634.37	4.3086	1.8199e+05	1491.9	15.62	1	3.3941e-55	6.7881e-55	3.7348e-54	True
LmxM.30.0130.1_43_0.360436893203884_895-876_0	LmxM.30.0130.1	16.739	341.59	16.739	341.59	4.2715	52763	432.64	15.618	1	3.4929e-55	6.9859e-55	3.8431e-54	True
LmxM.36.2890.1_38_0.13558492413118_270-289_1	LmxM.36.2890.1	34.444	702.69	34.444	702.69	4.3113	2.2328e+05	1836.4	15.594	1	5.0868e-55	1.0174e-54	5.596e-54	True
LmxM.34.4650.1_43_0.156648451730419_168-187_1	LmxM.34.4650.1	22.051	448.94	22.051	448.94	4.2869	91118	750.14	15.586	1	5.6976e-55	1.1395e-54	6.2671e-54	True
LmxM.16.1005.1_29_0.0968718466195762_295-276_0	LmxM.16.1005.1	67.118	1376.1	67.118	1376.1	4.3375	8.5672e+05	7056.6	15.583	1	6.0739e-55	1.2148e-54	6.68e-54	True
LmxM.36.3600.1_49_0.08_123-104_0	LmxM.36.3600.1	53.437	1093.1	53.437	1093.1	4.329	5.4043e+05	4451.8	15.582	1	6.1433e-55	1.2287e-54	6.7555e-54	True
LmxM.08_29.0440.1_52_0.331583552055993_376-395_1	LmxM.08_29.0440.1	56.334	1151.6	56.334	1151.6	4.3294	5.9984e+05	4952.8	15.564	1	8.1662e-55	1.6332e-54	8.9786e-54	True
LmxM.18.1560.1_43_0.041371158392435_61-80_1	LmxM.18.1560.1	28.328	575.82	28.328	575.82	4.2978	1.4987e+05	1239.6	15.55	1	1.0045e-54	2.009e-54	1.1043e-53	True
LmxM.12.1240.1_14_0.268507863444572_696-715_1	LmxM.12.1240.1	28.811	585.58	28.811	585.58	4.2984	1.5499e+05	1282.4	15.548	1	1.0473e-54	2.0946e-54	1.1512e-53	True
LmxM.34.4810.1_38_0.0765883376849434_85-104_1	LmxM.34.4810.1	32.674	663.65	32.674	663.65	4.3029	1.9907e+05	1651.4	15.527	1	1.4459e-54	2.8918e-54	1.5891e-53	True
LmxM.05.1160.1_29_0.120716510903427_307-326_1	LmxM.05.1160.1	45.067	917.4	45.067	917.4	4.3173	3.8049e+05	3156.5	15.527	1	1.4518e-54	2.9036e-54	1.5954e-53	True
LmxM.12.0660.1_43_0.110763888888889_312-331_1	LmxM.12.0660.1	33.156	673.41	33.156	673.41	4.3034	2.0496e+05	1700.9	15.524	1	1.5032e-54	3.0065e-54	1.6516e-53	True
LmxM.07.0790.1_49_0.309027777777778_273-254_0	LmxM.07.0790.1	4.1848	87.836	4.1848	87.836	4.0988	3498.8	29.053	15.52	1	1.6383e-54	3.2766e-54	1.7993e-53	True
LmxM.29.1760.1_0_0.173250173250173_995-1014_1	LmxM.29.1760.1	4.1848	87.836	4.1848	87.836	4.0988	3498.8	29.053	15.52	1	1.6383e-54	3.2766e-54	1.7993e-53	True
LmxM.08_29.2760.1_57_0.276508494434681_462-481_1	LmxM.08_29.2760.1	4.1848	87.836	4.1848	87.836	4.0988	3498.8	29.053	15.52	1	1.6383e-54	3.2766e-54	1.7993e-53	True
LmxM.22.1510.1_29_0.038_64-45_0	LmxM.22.1510.1	38.468	780.77	38.468	780.77	4.308	2.7551e+05	2294	15.498	1	2.2597e-54	4.5195e-54	2.4814e-53	True
LmxM.14.1290.1_14_0.329592684954281_789-808_1	LmxM.14.1290.1	3.7019	78.077	3.7019	78.077	4.0719	2765.8	23.087	15.479	1	3.0768e-54	6.1536e-54	3.3782e-53	True
LmxM.03.0410.1_29_0.272036474164134_546-527_0	LmxM.03.0410.1	19.314	390.38	19.314	390.38	4.268	68846	575.56	15.467	1	3.6602e-54	7.3204e-54	4.0182e-53	True
LmxM.09.0030.1_52_0.103842159916926_91-110_1	LmxM.09.0030.1	24.143	487.98	24.143	487.98	4.2815	1.0757e+05	899.49	15.466	1	3.7481e-54	7.4963e-54	4.1141e-53	True
LmxM.36.0690.1_14_0.294919454770756_233-252_1	LmxM.36.0690.1	25.592	517.26	25.592	517.26	4.2846	1.2087e+05	1011	15.463	1	3.8823e-54	7.7646e-54	4.2608e-53	True
LmxM.36.3580.1_38_0.0391737891737892_48-67_1	LmxM.36.3580.1	16.9	341.59	16.9	341.59	4.2584	52711	440.96	15.462	1	3.9733e-54	7.9467e-54	4.3601e-53	True
LmxM.31.1490.1_38_0.137870855148342_76-95_1	LmxM.31.1490.1	38.146	771.01	38.146	771.01	4.3017	2.6854e+05	2255.5	15.431	1	6.3939e-54	1.2788e-53	7.0153e-53	True
LmxM.03.0640.1_77_0.407917383820998_721-702_0	LmxM.03.0640.1	3.2191	68.317	3.2191	68.317	4.0382	2118.9	17.811	15.425	1	7.1691e-54	1.4338e-53	7.8637e-53	True
LmxM.20.0010.1_0_0.0709032068255369_238-257_1	LmxM.20.0010.1	3.2191	68.317	3.2191	68.317	4.0382	2118.9	17.811	15.425	1	7.1691e-54	1.4338e-53	7.8637e-53	True
LmxM.08.0980.1_19_0.0817369093231162_253-272_1	LmxM.08.0980.1	45.872	927.16	45.872	927.16	4.3076	3.8834e+05	3271.3	15.408	1	9.0996e-54	1.8199e-53	9.9798e-53	True
LmxM.13.1180.1_49_0.38655462184874_141-122_0	LmxM.13.1180.1	65.025	1317.5	65.025	1317.5	4.3198	7.8441e+05	6618.9	15.395	1	1.1138e-53	2.2275e-53	1.2213e-52	True
LmxM.29.0110.1_43_0.203271028037383_265-246_0	LmxM.29.0110.1	9.6572	195.19	9.6572	195.19	4.2024	17212	145.68	15.372	1	1.5981e-53	3.1963e-53	1.7522e-52	True
LmxM.18.0700.1_14_0.119850187265918_246-265_1	LmxM.18.0700.1	35.893	722.21	35.893	722.21	4.293	2.3552e+05	1995.2	15.365	1	1.7818e-53	3.5637e-53	1.9534e-52	True
LmxM.04.0830.1_43_0.00589496248660236_45260_1	LmxM.04.0830.1	26.718	536.78	26.718	536.78	4.2781	1.3008e+05	1102.2	15.363	1	1.8281e-53	3.6563e-53	2.0038e-52	True
LmxM.21.1430.1_19_0.0590277777777778_80-99_1	LmxM.21.1430.1	25.27	507.5	25.27	507.5	4.2748	1.1627e+05	985.62	15.36	1	1.9136e-53	3.8272e-53	2.0973e-52	True
LmxM.12.1130.1_67_0.270995670995671_304-323_1	LmxM.12.1130.1	40.721	819.81	40.721	819.81	4.2982	3.0349e+05	2572.9	15.36	1	1.9379e-53	3.8757e-53	2.1235e-52	True
LmxM.16.0720.1_38_0.0477087256748274_69-88_1	LmxM.16.0720.1	2.7362	58.558	2.7362	58.558	3.9946	1558	13.225	15.35	1	2.2854e-53	4.5708e-53	2.503e-52	True
LmxM.07.0970.1_0_0.0378787878787879_95-114_1	LmxM.07.0970.1	2.7362	58.558	2.7362	58.558	3.9946	1558	13.225	15.35	1	2.2854e-53	4.5708e-53	2.503e-52	True
LmxM.25.0670.1_29_0.443920335429769_843-862_1	LmxM.25.0670.1	2.7362	58.558	2.7362	58.558	3.9946	1558	13.225	15.35	1	2.2854e-53	4.5708e-53	2.503e-52	True
LmxM.11.0300.1_43_0.335757575757576_272-291_1	LmxM.11.0300.1	2.7362	58.558	2.7362	58.558	3.9946	1558	13.225	15.35	1	2.2854e-53	4.5708e-53	2.503e-52	True
LmxM.20.0410.1_14_0.273313492063492_1099-1118_1	LmxM.20.0410.1	8.6915	175.67	8.6915	175.67	4.1882	13941	118.5	15.34	1	2.6361e-53	5.2722e-53	2.8867e-52	True
LmxM.14.0990.1_19_0.0327144120247569_33-52_1	LmxM.14.0990.1	52.793	1063.8	52.793	1063.8	4.307	5.1107e+05	4344.1	15.339	1	2.6539e-53	5.3079e-53	2.9058e-52	True
LmxM.36.6250.1_57_0.257014590347924_223-242_1	LmxM.36.6250.1	18.51	370.87	18.51	370.87	4.2525	62077	528.67	15.325	1	3.3199e-53	6.6399e-53	3.6345e-52	True
LmxM.08_29.0330.1_57_0.377777777777778_432-451_1	LmxM.08_29.0330.1	17.061	341.59	17.061	341.59	4.2455	52658	449.37	15.309	1	4.219e-53	8.438e-53	4.6181e-52	True
LmxM.15.0490.1_38_0.189736346516008_400-419_1	LmxM.15.0490.1	38.951	780.77	38.951	780.77	4.2904	2.7515e+05	2352.4	15.295	1	5.253e-53	1.0506e-52	5.7491e-52	True
LmxM.23.0650.1_60_0.0336391437308868_45260_1	LmxM.23.0650.1	35.088	702.69	35.088	702.69	4.2854	2.2285e+05	1906.2	15.291	1	5.5568e-53	1.1114e-52	6.0807e-52	True
LmxM.05.0760.1_29_0.15391621129326_672-691_1	LmxM.05.0760.1	29.776	595.34	29.776	595.34	4.2762	1.5993e+05	1370.2	15.279	1	6.7273e-53	1.3455e-52	7.3606e-52	True
LmxM.08_29.0770.1_29_0.476190476190476_275-294_1	LmxM.08_29.0770.1	14.164	283.03	14.164	283.03	4.2273	36144	310.35	15.262	1	8.7041e-53	1.7408e-52	9.5209e-52	True
LmxM.05.0820.1_34_0.194833153928956_547-528_0	LmxM.05.0820.1	14.164	283.03	14.164	283.03	4.2273	36144	310.35	15.262	1	8.7041e-53	1.7408e-52	9.5209e-52	True
LmxM.29.0840.1_0_0.0206746463547334_60-41_0	LmxM.29.0840.1	2.2533	48.798	2.2533	48.798	3.9361	1083.2	9.3226	15.244	1	1.1708e-52	2.3415e-52	1.2801e-51	True
LmxM.03.0640.1_43_0.117039586919105_212-193_0	LmxM.03.0640.1	2.2533	48.798	2.2533	48.798	3.9361	1083.2	9.3226	15.244	1	1.1708e-52	2.3415e-52	1.2801e-51	True
LmxM.29.1780.1_0_0.188729399255715_349-368_1	LmxM.29.1780.1	2.2533	48.798	2.2533	48.798	3.9361	1083.2	9.3226	15.244	1	1.1708e-52	2.3415e-52	1.2801e-51	True
LmxM.09.0690.1_71_0.245385450597177_216-235_1	LmxM.09.0690.1	56.978	1141.9	56.978	1141.9	4.301	5.885e+05	5067.8	15.24	1	1.2211e-52	2.4421e-52	1.3349e-51	True
LmxM.10.0218.1_29_0.177839851024209_376-395_1	LmxM.10.0218.1	47.803	956.44	47.803	956.44	4.2941	4.1281e+05	3555.2	15.239	1	1.2322e-52	2.4644e-52	1.3469e-51	True
LmxM.22.1120.1_57_0.0305614783226724_33-52_1	LmxM.22.1120.1	21.085	419.66	21.085	419.66	4.2515	79432	685.84	15.22	1	1.6611e-52	3.3222e-52	1.8155e-51	True
LmxM.07.0230.1_57_0.286111111111111_93-112_1	LmxM.07.0230.1	34.283	683.17	34.283	683.17	4.2773	2.1053e+05	1819.2	15.214	1	1.8217e-52	3.6433e-52	1.9907e-51	True
LmxM.11.1360.1_48_0.352402745995423_471-452_0	LmxM.11.1360.1	33.8	673.41	33.8	673.41	4.2765	2.0455e+05	1768	15.212	1	1.8764e-52	3.7527e-52	2.0502e-51	True
LmxM.08_29.2440.1_14_0.225174825174825_486-467_0	LmxM.08_29.2440.1	6.2772	126.87	6.2772	126.87	4.1352	7271.9	62.96	15.199	1	2.2952e-52	4.5905e-52	2.5075e-51	True
LmxM.11.1320.1_52_0.39625468164794_522-541_1	LmxM.11.1320.1	57.621	1151.6	57.621	1151.6	4.2974	5.9843e+05	5184.2	15.194	1	2.4437e-52	4.8874e-52	2.6693e-51	True
LmxM.16.1660.1_19_0.192317742356938_2211-2192_0	LmxM.16.1660.1	47.964	956.44	47.964	956.44	4.2894	4.1267e+05	3579.4	15.185	1	2.8241e-52	5.6482e-52	3.0844e-51	True
LmxM.34.4200.1_29_0.180885780885781_381-400_1	LmxM.34.4200.1	44.101	878.36	44.101	878.36	4.2852	3.48e+05	3021.6	15.177	1	3.1855e-52	6.3711e-52	3.4787e-51	True
LmxM.08.0310.1_67_0.341787439613527_273-292_1	LmxM.08.0310.1	39.273	780.77	39.273	780.77	4.2789	2.7491e+05	2391.7	15.162	1	4.0085e-52	8.017e-52	4.3768e-51	True
LmxM.06.1180.1_38_0.0160818713450292_15-34_1	LmxM.06.1180.1	37.341	741.73	37.341	741.73	4.2759	2.4808e+05	2160.7	15.154	1	4.5416e-52	9.0831e-52	4.9581e-51	True
LmxM.20.0060.1_43_0.0809033733562035_276-295_1	LmxM.20.0060.1	5.7943	117.12	5.7943	117.12	4.1197	6196.2	53.969	15.153	1	4.5943e-52	9.1885e-52	5.015e-51	True
LmxM.34.0080.1_29_0.198850574712644_342-361_1	LmxM.34.0080.1	57.299	1141.9	57.299	1141.9	4.293	5.8815e+05	5125.8	15.149	1	4.8944e-52	9.7887e-52	5.3418e-51	True
LmxM.03.0900.1_57_0.193755739210285_201-220_1	LmxM.03.0900.1	52.954	1054	52.954	1054	4.2894	5.0108e+05	4370.9	15.142	1	5.4232e-52	1.0846e-51	5.9181e-51	True
LmxM.16.0260.1_52_0.15994623655914_228-247_1	LmxM.16.0260.1	32.513	644.13	32.513	644.13	4.2668	1.8704e+05	1635.1	15.125	1	6.9714e-52	1.3943e-51	7.6066e-51	True
LmxM.07.0930.1_57_0.336354481369587_324-343_1	LmxM.07.0930.1	9.8182	195.19	9.8182	195.19	4.1807	17182	150.48	15.111	1	8.6329e-52	1.7266e-51	9.4182e-51	True
LmxM.31.3360.1_34_0.167901234567901_415-396_0	LmxM.31.3360.1	59.392	1180.9	59.392	1180.9	4.2906	6.289e+05	5511.1	15.107	1	9.1837e-52	1.8367e-51	1.0018e-50	True
LmxM.28.1780.1_29_0.0991926182237601_264-245_0	LmxM.28.1780.1	40.882	810.05	40.882	810.05	4.2754	2.9581e+05	2593.4	15.104	1	9.6903e-52	1.9381e-51	1.0569e-50	True
LmxM.28.1890.1_57_0.432314410480349_600-581_0	LmxM.28.1890.1	40.399	800.29	40.399	800.29	4.2746	2.8872e+05	2532	15.101	1	1.0053e-51	2.0105e-51	1.0961e-50	True
LmxM.09.0760.1_14_0.284572195776883_4656-4675_1	LmxM.09.0760.1	40.399	800.29	40.399	800.29	4.2746	2.8872e+05	2532	15.101	1	1.0053e-51	2.0105e-51	1.0961e-50	True
LmxM.32.2070.1_29_0.0124202752601544_31-50_1	LmxM.32.2070.1	20.763	409.9	20.763	409.9	4.2389	75715	665.06	15.09	1	1.2015e-51	2.403e-51	1.3099e-50	True
LmxM.36.5470.1_43_0.182539682539683_521-540_1	LmxM.36.5470.1	1.7705	39.038	1.7705	39.038	3.8532	694.45	6.1012	15.088	1	1.2752e-51	2.5504e-51	1.3887e-50	True
LmxM.21.0610.1_29_0.0583695127834057_117-136_1	LmxM.21.0610.1	1.7705	39.038	1.7705	39.038	3.8532	694.45	6.1012	15.088	1	1.2752e-51	2.5504e-51	1.3887e-50	True
LmxM.18.0620.1_43_0.062015503875969_36-55_1	LmxM.18.0620.1-LmxM.36.3760.1	1.7705	39.038	1.7705	39.038	3.8532	694.45	6.1012	15.088	1	1.2752e-51	2.5504e-51	1.3887e-50	True
LmxM.08_29.1900.1_0_0.161458333333333_210-229_1	LmxM.08_29.1900.1	1.7705	39.038	1.7705	39.038	3.8532	694.45	6.1012	15.088	1	1.2752e-51	2.5504e-51	1.3887e-50	True
LmxM.05.1090.1_33_0.311304347826087_544-525_0	LmxM.05.1090.1	1.7705	39.038	1.7705	39.038	3.8532	694.45	6.1012	15.088	1	1.2752e-51	2.5504e-51	1.3887e-50	True
LmxM.16.1560.1_29_0.0827320827320827_168-187_1	LmxM.16.1560.1	1.7705	39.038	1.7705	39.038	3.8532	694.45	6.1012	15.088	1	1.2752e-51	2.5504e-51	1.3887e-50	True
LmxM.36.4900.1_14_0.222903885480573_1413-1432_1	LmxM.36.4900.1	1.7705	39.038	1.7705	39.038	3.8532	694.45	6.1012	15.088	1	1.2752e-51	2.5504e-51	1.3887e-50	True
LmxM.21.1870.1_52_0.262851086380498_493-512_1	LmxM.21.1870.1	1.7705	39.038	1.7705	39.038	3.8532	694.45	6.1012	15.088	1	1.2752e-51	2.5504e-51	1.3887e-50	True
LmxM.02.0640.1_29_0.0481245576786978_209-190_0	LmxM.02.0640.1	47.803	946.68	47.803	946.68	4.2794	4.0399e+05	3555.2	15.075	1	1.4887e-51	2.9774e-51	1.621e-50	True
LmxM.05.0150.1_33_0.376975169300226_505-486_0	LmxM.05.0150.1	46.355	917.4	46.355	917.4	4.2776	3.7936e+05	3341.1	15.069	1	1.6325e-51	3.265e-51	1.7773e-50	True
LmxM.33.3440.1_33_0.355799373040752_686-667_0	LmxM.33.3440.1	8.8524	175.67	8.8524	175.67	4.1645	13915	122.83	15.052	1	2.1194e-51	4.2388e-51	2.3071e-50	True
LmxM.08.0400.1_38_0.172890733056708_621-640_1	LmxM.08.0400.1	25.27	497.74	25.27	497.74	4.2468	1.1161e+05	985.62	15.049	1	2.2052e-51	4.4104e-51	2.4001e-50	True
LmxM.20.1120.1_29_0.00500408496732026_45-64_1	LmxM.20.1120.1	4.8286	97.596	4.8286	97.596	4.0803	4302.9	38.089	15.031	1	2.9247e-51	5.8493e-51	3.1828e-50	True
LmxM.21.0180.1_43_0.37632948630912_1656-1675_1	LmxM.21.0180.1	17.866	351.35	17.866	351.35	4.2231	55605	492.62	15.025	1	3.1904e-51	6.3807e-51	3.4714e-50	True
LmxM.19.0790.1_52_0.123090745732255_264-283_1	LmxM.19.0790.1	30.259	595.34	30.259	595.34	4.2538	1.5966e+05	1415.2	15.021	1	3.3997e-51	6.7994e-51	3.6987e-50	True
LmxM.18.0470.1_29_0.1456_279-260_0	LmxM.18.0470.1	12.393	243.99	12.393	243.99	4.1931	26819	238.2	15.006	1	4.255e-51	8.51e-51	4.6286e-50	True
LmxM.26.2000.1_67_0.347659980897803_355-374_1	LmxM.26.2000.1	35.249	692.93	35.249	692.93	4.2588	2.1627e+05	1923.8	14.995	1	5.0451e-51	1.009e-50	5.4873e-50	True
LmxM.18.1650.1_43_0.370625358577166_642-661_1	LmxM.18.1650.1	34.766	683.17	34.766	683.17	4.2577	2.1022e+05	1871.1	14.99	1	5.4271e-51	1.0854e-50	5.902e-50	True
LmxM.11.1120.1_43_0.0623145400593472_73-54_0	LmxM.11.1120.1	21.89	429.42	21.89	429.42	4.233	83042	739.22	14.989	1	5.474e-51	1.0948e-50	5.9522e-50	True
LmxM.19.0340.1_46_0.0442992011619463_55-74_1	LmxM.19.0340.1	21.407	419.66	21.407	419.66	4.2307	79304	706.95	14.979	1	6.4232e-51	1.2846e-50	6.9824e-50	True
LmxM.27.1275.1_38_0.0686274509803922_84-103_1	LmxM.27.1275.1	21.407	419.66	21.407	419.66	4.2307	79304	706.95	14.979	1	6.4232e-51	1.2846e-50	6.9824e-50	True
LmxM.11.0590.1_57_0.135202492211838_206-225_1	LmxM.11.0590.1	26.396	517.26	26.396	517.26	4.2416	1.2047e+05	1075.8	14.966	1	7.7617e-51	1.5523e-50	8.4362e-50	True
LmxM.23.1560.1_52_0.0803921568627451_74-93_1	LmxM.23.1560.1	25.914	507.5	25.914	507.5	4.2398	1.1596e+05	1036.6	14.958	1	8.8009e-51	1.7602e-50	9.5644e-50	True
LmxM.34.2070.1_0_0.105139085337105_217-236_1	LmxM.34.2070.1	4.3457	87.836	4.3457	87.836	4.0547	3485.4	31.196	14.948	1	1.0241e-50	2.0483e-50	1.1128e-49	True
LmxM.30.2560.1_19_0.0897932816537468_281-262_0	LmxM.30.2560.1	44.262	868.61	44.262	868.61	4.264	3.3977e+05	3043.9	14.941	1	1.1218e-50	2.2436e-50	1.2188e-49	True
LmxM.32.1250.1_67_0.404618473895582_397-416_1	LmxM.32.1250.1	34.927	683.17	34.927	683.17	4.2512	2.1011e+05	1888.6	14.917	1	1.63e-50	3.26e-50	1.7707e-49	True
LmxM.05.0290.1_0_0.0644718792866941_89-108_1	LmxM.05.0290.1	62.128	1220	62.128	1220	4.2736	6.7028e+05	6036.3	14.902	1	2.0161e-50	4.0322e-50	2.1898e-49	True
LmxM.30.2780.1_71_0.435270132517839_419-438_1	LmxM.30.2780.1	27.523	536.78	27.523	536.78	4.2368	1.2967e+05	1169.9	14.889	1	2.4641e-50	4.9283e-50	2.6761e-49	True
LmxM.13.0030.1_52_0.16006600660066_86-105_1	LmxM.13.0030.1	41.526	810.05	41.526	810.05	4.2534	2.9531e+05	2676.4	14.855	1	4.0716e-50	8.1432e-50	4.4212e-49	True
LmxM.32.0630.1_19_0.0353021045485404_48-67_1	LmxM.32.0630.1	30.581	595.34	30.581	595.34	4.239	1.5947e+05	1445.7	14.853	1	4.1877e-50	8.3754e-50	4.5466e-49	True
LmxM.07.1010.1_63_0.257668711656442_134-115_0	LmxM.07.1010.1	1.2876	29.279	1.2876	29.279	3.7264	391.75	3.5551	14.846	1	4.9384e-50	9.8769e-50	5.3536e-49	True
LmxM.25.2420.1_57_0.22264631043257_168-187_1	LmxM.25.2420.1	1.2876	29.279	1.2876	29.279	3.7264	391.75	3.5551	14.846	1	4.9384e-50	9.8769e-50	5.3536e-49	True
LmxM.06.1240.1_48_0.213709677419355_328-309_0	LmxM.06.1240.1	1.2876	29.279	1.2876	29.279	3.7264	391.75	3.5551	14.846	1	4.9384e-50	9.8769e-50	5.3536e-49	True
LmxM.15.1450.1_29_0.0408163265306122_40-21_0	LmxM.15.1450.1	1.2876	29.279	1.2876	29.279	3.7264	391.75	3.5551	14.846	1	4.9384e-50	9.8769e-50	5.3536e-49	True
LmxM.36.4990.1_52_0.023598820058997_30-49_1	LmxM.36.4990.1	1.2876	29.279	1.2876	29.279	3.7264	391.75	3.5551	14.846	1	4.9384e-50	9.8769e-50	5.3536e-49	True
LmxM.29.3660.1_49_0.248888888888889_173-154_0	LmxM.29.3660.1	1.2876	29.279	1.2876	29.279	3.7264	391.75	3.5551	14.846	1	4.9384e-50	9.8769e-50	5.3536e-49	True
LmxM.36.2660.1_57_0.420413990007138_582-601_1	LmxM.36.2660.1	1.2876	29.279	1.2876	29.279	3.7264	391.75	3.5551	14.846	1	4.9384e-50	9.8769e-50	5.3536e-49	True
LmxM.18.1330.1_29_0.166666666666667_292-311_1	LmxM.18.1330.1	30.098	585.58	30.098	585.58	4.2374	1.5428e+05	1400.2	14.845	1	4.7492e-50	9.4984e-50	5.1555e-49	True
LmxM.17.0610.1_29_0.149564050972502_216-235_1	LmxM.17.0610.1	40.56	790.53	40.56	790.53	4.2514	2.8123e+05	2552.4	14.845	1	4.7781e-50	9.5562e-50	5.1862e-49	True
LmxM.27.0590.1_29_0.45575959933222_826-807_0	LmxM.27.0590.1	3.8629	78.077	3.8629	78.077	4.0234	2753.9	24.998	14.843	1	4.9298e-50	9.8595e-50	5.3493e-49	True
LmxM.20.1040.1_52_0.396416573348264_1068-1049_0	LmxM.20.1040.1	3.8629	78.077	3.8629	78.077	4.0234	2753.9	24.998	14.843	1	4.9298e-50	9.8595e-50	5.3493e-49	True
LmxM.08_29.1850.1_38_0.125741399762752_100-119_1	LmxM.08_29.1850.1	39.595	771.01	39.595	771.01	4.2493	2.6748e+05	2431.4	14.833	1	5.6625e-50	1.1325e-49	6.1376e-49	True
LmxM.32.1850.1_52_0.0363164721141375_18-37_1	LmxM.32.1850.1	20.602	400.14	20.602	400.14	4.2149	72026	654.79	14.832	1	5.7356e-50	1.1471e-49	6.2161e-49	True
LmxM.25.1120.1_43_0.16_249-230_0	LmxM.25.1120.1	28.65	556.3	28.65	556.3	4.2324	1.3921e+05	1268	14.818	1	7.1447e-50	1.4289e-49	7.7422e-49	True
LmxM.30.1330.1_29_0.487393496783168_2796-2815_1	LmxM.30.1330.1	31.708	614.86	31.708	614.86	4.2349	1.7003e+05	1554.7	14.789	1	1.0867e-49	2.1734e-49	1.1774e-48	True
LmxM.07.0330.1_57_0.226924627166465_566-547_0	LmxM.07.0330.1	31.225	605.1	31.225	605.1	4.2333	1.6466e+05	1507.5	14.78	1	1.2419e-49	2.4839e-49	1.3454e-48	True
LmxM.04.0780.1_33_0.0873983739837398_139-120_0	LmxM.04.0780.1	22.694	439.18	22.694	439.18	4.2155	86731	794.62	14.775	1	1.3488e-49	2.6976e-49	1.461e-48	True
LmxM.36.6750.1_38_0.13658070678128_281-300_1	LmxM.36.6750.1	12.072	234.23	12.072	234.23	4.1696	24677	226.12	14.774	1	1.3678e-49	2.7355e-49	1.4813e-48	True
LmxM.01.0210.1_38_0.130806391675957_348-367_1	LmxM.01.0210.1	44.745	868.61	44.745	868.61	4.2487	3.3937e+05	3111.2	14.77	1	1.4448e-49	2.8897e-49	1.5646e-48	True
LmxM.27.0930.1_34_0.0437956204379562_59-40_0	LmxM.27.0930.1	18.671	361.11	18.671	361.11	4.2023	58631	537.89	14.765	1	1.5611e-49	3.1222e-49	1.6902e-48	True
LmxM.30.0800.1_52_0.30974358974359_598-617_1	LmxM.30.0800.1	44.262	858.85	44.262	858.85	4.2477	3.3177e+05	3043.9	14.765	1	1.5708e-49	3.1416e-49	1.7005e-48	True
LmxM.17.0640.1_29_0.493428912783752_822-841_1	LmxM.17.0640.1	34.766	673.41	34.766	673.41	4.237	2.0394e+05	1871.1	14.764	1	1.5806e-49	3.1613e-49	1.7109e-48	True
LmxM.10.0860.1_52_0.240270727580372_135-154_1	LmxM.10.0860.1	22.212	429.42	22.212	429.42	4.2128	82911	761.14	14.76	1	1.6778e-49	3.3556e-49	1.8159e-48	True
LmxM.01.0610.1_57_0.202185792349727_141-160_1	LmxM.01.0610.1	59.714	1161.4	59.714	1161.4	4.2589	6.0685e+05	5571.6	14.759	1	1.7008e-49	3.4016e-49	1.8405e-48	True
LmxM.09.0780.1_52_0.165333333333333_115-134_1	LmxM.09.0780.1	55.851	1083.3	55.851	1083.3	4.2535	5.2784e+05	4867.4	14.727	1	2.7364e-49	5.4727e-49	2.9607e-48	True
LmxM.24.0960.1_43_0.138806462248599_412-431_1	LmxM.24.0960.1	78.223	1522.5	78.223	1522.5	4.2653	1.043e+06	9618.7	14.726	1	2.7759e-49	5.5519e-49	3.0031e-48	True
LmxM.18.1660.1_57_0.47577519379845_978-997_1	LmxM.18.1660.1	36.858	712.45	36.858	712.45	4.2361	2.2821e+05	2104.8	14.726	1	2.7853e-49	5.5706e-49	3.0128e-48	True
LmxM.33.0470.1_43_0.449093444909344_975-956_0	LmxM.33.0470.1	23.821	458.7	23.821	458.7	4.2111	94561	875.62	14.696	1	4.3e-49	8.6e-49	4.6506e-48	True
LmxM.29.1540.1_14_0.246421267893661_236-255_1	LmxM.29.1540.1	47.964	927.16	47.964	927.16	4.2446	3.865e+05	3579.4	14.695	1	4.3684e-49	8.7369e-49	4.724e-48	True
LmxM.30.0140.1_14_0.0882567469000729_112-131_1	LmxM.30.0140.1	47.481	917.4	47.481	917.4	4.2436	3.7838e+05	3507	14.69	1	4.7622e-49	9.5244e-49	5.1491e-48	True
LmxM.33.2850.1_29_0.0299352750809061_33-52_1	LmxM.33.2850.1	10.623	204.95	10.623	204.95	4.1473	18882	175.71	14.66	1	7.3374e-49	1.4675e-48	7.9324e-48	True
LmxM.12.1250.1_33_0.202458423716558_844-825_0	LmxM.12.1250.1	45.067	868.61	45.067	868.61	4.2386	3.3911e+05	3156.5	14.658	1	7.5798e-49	1.516e-48	8.1933e-48	True
LmxM.01.0620.1_29_0.11875367430923_199-218_1	LmxM.01.0620.1	29.455	566.06	29.455	566.06	4.2188	1.4397e+05	1340.6	14.655	1	7.8693e-49	1.5739e-48	8.5039e-48	True
LmxM.29.3470.1_38_0.0922165820642978_106-125_1	LmxM.29.3470.1	29.455	566.06	29.455	566.06	4.2188	1.4397e+05	1340.6	14.655	1	7.8693e-49	1.5739e-48	8.5039e-48	True
LmxM.02.0420.1_14_0.264948794185662_799-818_1	LmxM.02.0420.1	36.536	702.69	36.536	702.69	4.2286	2.2188e+05	2067.9	14.649	1	8.6622e-49	1.7324e-48	9.3595e-48	True
LmxM.36.5230.1_43_0.205180640763463_296-315_1	LmxM.36.5230.1	32.513	624.62	32.513	624.62	4.2225	1.7529e+05	1635.1	14.643	1	9.4966e-49	1.8993e-48	1.026e-47	True
LmxM.13.1260.1_0_0.0372250423011844_17-36_1	LmxM.13.1260.1	65.669	1268.7	65.669	1268.7	4.2514	7.237e+05	6752	14.641	1	9.7294e-49	1.9459e-48	1.051e-47	True
LmxM.13.1600.1_14_0.0513877438856829_176-195_1	LmxM.13.1600.1	102.04	1981.2	102.04	1981.2	4.2658	1.7656e+06	16476	14.64	1	9.9549e-49	1.991e-48	1.0752e-47	True
LmxM.28.1150.1_43_0.115004492362983_249-268_1	LmxM.28.1150.1	18.832	361.11	18.832	361.11	4.1905	58576	547.19	14.632	1	1.11e-48	2.2199e-48	1.1985e-47	True
Non-targeting-703	Non-target-180	18.832	361.11	18.832	361.11	4.1905	58576	547.19	14.632	1	1.11e-48	2.2199e-48	1.1985e-47	True
LmxM.14.1120b.1_57_0.0350643586329339_70-89_1	LmxM.14.1120b.1	38.629	741.73	38.629	741.73	4.2282	2.4718e+05	2313.4	14.618	1	1.3628e-48	2.7257e-48	1.4713e-47	True
LmxM.16.1330.1_29_0.0684567005321722_276-295_1	LmxM.16.1330.1	58.265	1122.4	58.265	1122.4	4.2445	5.6614e+05	5301.9	14.614	1	1.4542e-48	2.9084e-48	1.5698e-47	True
LmxM.08_29.1340.1_29_0.152321335419927_286-305_1	LmxM.08_29.1340.1	85.788	1659.1	85.788	1659.1	4.2577	1.2377e+06	11595	14.612	1	1.5057e-48	3.0113e-48	1.6249e-47	True
LmxM.33.2670.1_14_0.366933333333333_684-703_1	LmxM.33.2670.1	21.407	409.9	21.407	409.9	4.1968	75465	706.95	14.611	1	1.5029e-48	3.0059e-48	1.6222e-47	True
LmxM.17.1450.1_43_0.29637234770705_428-447_1	LmxM.17.1450.1	31.064	595.34	31.064	595.34	4.2171	1.592e+05	1491.9	14.609	1	1.5622e-48	3.1244e-48	1.6856e-47	True
LmxM.32.0390.1_33_0.381981981981982_418-437_1	LmxM.32.0390.1	23.982	458.7	23.982	458.7	4.2017	94491	887.51	14.592	1	1.9927e-48	3.9854e-48	2.1498e-47	True
LmxM.16.0740.1_52_0.348627980206928_772-791_1	LmxM.16.0740.1	40.238	771.01	40.238	771.01	4.2266	2.6701e+05	2511.7	14.581	1	2.3432e-48	4.6865e-48	2.5277e-47	True
LmxM.08.0080.1_29_0.188532555879495_384-403_1	LmxM.08.0080.1	26.557	507.5	26.557	507.5	4.2057	1.1565e+05	1089	14.574	1	2.5915e-48	5.1829e-48	2.7951e-47	True
LmxM.29.1340.1_43_0.342737722048067_325-344_1	LmxM.29.1340.1	36.215	692.93	36.215	692.93	4.2209	2.1564e+05	2031.4	14.571	1	2.7333e-48	5.4666e-48	2.9477e-47	True
LmxM.14.0560.1_33_0.346938775510204_516-497_0	LmxM.14.0560.1	46.355	888.12	46.355	888.12	4.2308	3.5429e+05	3341.1	14.563	1	3.0682e-48	6.1363e-48	3.3084e-47	True
LmxM.06.0160.1_60_0.174358974358974_229-248_1	LmxM.06.0160.1	49.896	956.44	49.896	956.44	4.2336	4.1091e+05	3876.3	14.561	1	3.1642e-48	6.3285e-48	3.4115e-47	True
LmxM.32.2360.1_14_0.212575919971418_590-609_1	LmxM.32.2360.1	17.383	331.83	17.383	331.83	4.1783	49437	466.43	14.56	1	3.2129e-48	6.4257e-48	3.4634e-47	True
LmxM.31.0930.1_57_0.199337121212121_411-430_1	LmxM.31.0930.1	29.133	556.3	29.133	556.3	4.2091	1.3895e+05	1311.3	14.558	1	3.312e-48	6.624e-48	3.5698e-47	True
LmxM.36.3790.1_14_0.176511226252159_502-521_1	LmxM.36.3790.1	38.79	741.73	38.79	741.73	4.2224	2.4706e+05	2332.9	14.554	1	3.5036e-48	7.0072e-48	3.7758e-47	True
LmxM.34.2140.1_29_0.448507007921999_733-752_1	LmxM.34.2140.1	11.75	224.47	11.75	224.47	4.1444	22625	214.36	14.529	1	5.0185e-48	1.0037e-47	5.4076e-47	True
LmxM.09.0830.1_29_0.0815100815100815_187-206_1	LmxM.09.0830.1	2.8972	58.558	2.8972	58.558	3.9338	1549	14.677	14.529	1	5.1455e-48	1.0291e-47	5.5415e-47	True
LmxM.29.1610.1_33_0.25207756232687_825-806_0	LmxM.29.1610.1	2.8972	58.558	2.8972	58.558	3.9338	1549	14.677	14.529	1	5.1455e-48	1.0291e-47	5.5415e-47	True
LmxM.01.0440.1_40_0.451114922813036_795-776_0	LmxM.01.0440.1	2.8972	58.558	2.8972	58.558	3.9338	1549	14.677	14.529	1	5.1455e-48	1.0291e-47	5.5415e-47	True
LmxM.34.1720.1_43_0.0434456928838951_47-66_1	LmxM.34.1720.1	2.8972	58.558	2.8972	58.558	3.9338	1549	14.677	14.529	1	5.1455e-48	1.0291e-47	5.5415e-47	True
LmxM.36.4490.1_52_0.227831715210356_348-367_1	LmxM.36.4490.1	33.8	644.13	33.8	644.13	4.2124	1.8625e+05	1768	14.515	1	6.1424e-48	1.2285e-47	6.6142e-47	True
LmxM.03.0530.1_14_0.389513108614232_2388-2407_1	LmxM.03.0530.1	67.761	1298	67.761	1298	4.2397	7.5678e+05	7194.2	14.505	1	7.1773e-48	1.4355e-47	7.7275e-47	True
LmxM.34.0250.1_43_0.241748024174802_513-532_1	LmxM.34.0250.1	18.993	361.11	18.993	361.11	4.1789	58521	556.56	14.501	1	7.5067e-48	1.5013e-47	8.0811e-47	True
LmxM.36.5250.1_57_0.296242211838006_3033-3052_1	LmxM.36.5250.1	21.568	409.9	21.568	409.9	4.1865	75402	717.62	14.496	1	8.0874e-48	1.6175e-47	8.705e-47	True
LmxM.08_29.1240.1_43_0.13406795224977_288-307_1	LmxM.08_29.1240.1	49.091	936.92	49.091	936.92	4.2269	3.9412e+05	3751.1	14.496	1	8.1275e-48	1.6255e-47	8.747e-47	True
LmxM.29.1150.1_14_0.246022506790842_630-649_1	LmxM.29.1150.1	0.80477	19.519	0.80477	19.519	3.5071	175.12	1.6773	14.45	1	1.7076e-47	3.4152e-47	1.8348e-46	True
LmxM.09.0830.1_38_0.0815100815100815_184-203_1	LmxM.09.0830.1	0.80477	19.519	0.80477	19.519	3.5071	175.12	1.6773	14.45	1	1.7076e-47	3.4152e-47	1.8348e-46	True
LmxM.24.0660.1_43_0.431064572425829_980-999_1	LmxM.24.0660.1	0.80477	19.519	0.80477	19.519	3.5071	175.12	1.6773	14.45	1	1.7076e-47	3.4152e-47	1.8348e-46	True
LmxM.24.1800.1_43_0.180685358255452_51-70_1	LmxM.24.1800.1	0.80477	19.519	0.80477	19.519	3.5071	175.12	1.6773	14.45	1	1.7076e-47	3.4152e-47	1.8348e-46	True
LmxM.02.0150.1_19_0.185568789918868_1068-1087_1	LmxM.02.0150.1	0.80477	19.519	0.80477	19.519	3.5071	175.12	1.6773	14.45	1	1.7076e-47	3.4152e-47	1.8348e-46	True
LmxM.29.1150.1_14_0.246022506790842_631-650_1	LmxM.29.1150.1	0.80477	19.519	0.80477	19.519	3.5071	175.12	1.6773	14.45	1	1.7076e-47	3.4152e-47	1.8348e-46	True
LmxM.29.0490.1_52_0.197318007662835_404-423_1	LmxM.29.0490.1	0.80477	19.519	0.80477	19.519	3.5071	175.12	1.6773	14.45	1	1.7076e-47	3.4152e-47	1.8348e-46	True
LmxM.34.4010.1_19_0.153225806451613_176-157_0	LmxM.34.4010.1	0.80477	19.519	0.80477	19.519	3.5071	175.12	1.6773	14.45	1	1.7076e-47	3.4152e-47	1.8348e-46	True
LmxM.25.0310.1_29_0.38627269929209_1247-1266_1	LmxM.25.0310.1	0.80477	19.519	0.80477	19.519	3.5071	175.12	1.6773	14.45	1	1.7076e-47	3.4152e-47	1.8348e-46	True
LmxM.31.0960.1_48_0.459558823529412_381-362_0	LmxM.31.0960.1	0.80477	19.519	0.80477	19.519	3.5071	175.12	1.6773	14.45	1	1.7076e-47	3.4152e-47	1.8348e-46	True
LmxM.22.0110.1_14_0.338406900050736_663-682_1	LmxM.22.0110.1	0.80477	19.519	0.80477	19.519	3.5071	175.12	1.6773	14.45	1	1.7076e-47	3.4152e-47	1.8348e-46	True
LmxM.23.1550.1_43_0.0817610062893082_204-185_0	LmxM.23.1550.1	0.80477	19.519	0.80477	19.519	3.5071	175.12	1.6773	14.45	1	1.7076e-47	3.4152e-47	1.8348e-46	True
LmxM.02.0560.1_29_0.178066037735849_460-441_0	LmxM.02.0560.1	6.5991	126.87	6.5991	126.87	4.0728	7233.1	69.345	14.443	1	1.753e-47	3.5061e-47	1.8833e-46	True
LmxM.26.0950.1_29_0.0119825708061002_17-36_1	LmxM.26.0950.1	26.879	507.5	26.879	507.5	4.189	1.155e+05	1115.6	14.39	1	3.8124e-47	7.6248e-47	4.0951e-46	True
LmxM.26.2440.1_29_0.0454691002241435_138-157_1	LmxM.26.2440.1	14.486	273.27	14.486	273.27	4.1466	33484	324.51	14.365	1	5.3989e-47	1.0798e-46	5.7985e-46	True
LmxM.36.4250.1_29_0.116749174917492_276-295_1	LmxM.36.4250.1	16.578	312.31	16.578	312.31	4.1557	43728	424.39	14.355	1	6.2531e-47	1.2506e-46	6.7151e-46	True
LmxM.14.0720.1_43_0.328014184397163_366-385_1	LmxM.14.0720.1	41.365	780.77	41.365	780.77	4.2058	2.7336e+05	2655.5	14.349	1	6.8945e-47	1.3789e-46	7.4029e-46	True
LmxM.26.1830.1_43_0.0198321891685736_49-68_1	LmxM.26.1830.1	30.098	566.06	30.098	566.06	4.1886	1.4363e+05	1400.2	14.323	1	9.9087e-47	1.9817e-46	1.0638e-45	True
LmxM.04.0270.1_41_0.0706860706860707_105-86_0	LmxM.04.0270.1	22.855	429.42	22.855	429.42	4.1734	82649	805.95	14.321	1	1.022e-46	2.0439e-46	1.097e-45	True
LmxM.07.0570.1_52_0.164889836531628_223-242_1	LmxM.07.0570.1	16.095	302.55	16.095	302.55	4.1502	41028	400.14	14.32	1	1.0363e-46	2.0727e-46	1.1123e-45	True
LmxM.29.0880.1_33_0.210982658959538_225-206_0	LmxM.29.0880.1	9.8182	185.43	9.8182	185.43	4.1071	15420	150.48	14.316	1	1.1049e-46	2.2097e-46	1.1857e-45	True
LmxM.27.1360.1_29_0.199902959728287_407-426_1	LmxM.27.1360.1	2.4143	48.798	2.4143	48.798	3.8664	1075.7	10.547	14.282	1	1.8335e-46	3.667e-46	1.9668e-45	True
LmxM.34.1410.1_49_0.350253807106599_833-814_0	LmxM.34.1410.1	2.4143	48.798	2.4143	48.798	3.8664	1075.7	10.547	14.282	1	1.8335e-46	3.667e-46	1.9668e-45	True
LmxM.10.0860.1_52_0.240270727580372_136-155_1	LmxM.10.0860.1	2.4143	48.798	2.4143	48.798	3.8664	1075.7	10.547	14.282	1	1.8335e-46	3.667e-46	1.9668e-45	True
LmxM.31.3460.1_57_0.489882854100107_457-476_1	LmxM.31.3460.1	13.52	253.75	13.52	253.75	4.133	28855	282.99	14.28	1	1.8391e-46	3.6783e-46	1.9726e-45	True
LmxM.23.1280.1_14_0.39751373229257_1369-1388_1	LmxM.23.1280.1	4.0238	78.077	4.0238	78.077	3.9764	2741.9	26.987	14.255	1	2.6774e-46	5.3547e-46	2.8709e-45	True
LmxM.34.4820.1_38_0.0843253968253968_79-98_1	LmxM.34.4820.1	4.0238	78.077	4.0238	78.077	3.9764	2741.9	26.987	14.255	1	2.6774e-46	5.3547e-46	2.8709e-45	True
LmxM.34.3730.1_19_0.143767423337316_357-376_1	LmxM.34.3730.1	9.3353	175.67	9.3353	175.67	4.0954	13834	136.3	14.248	1	2.9406e-46	5.8812e-46	3.1527e-45	True
LmxM.16.0970.1_38_0.124122807017544_279-298_1	LmxM.16.0970.1	57.621	1083.3	57.621	1083.3	4.2092	5.2603e+05	5184.2	14.246	1	3.0306e-46	6.0611e-46	3.2487e-45	True
LmxM.27.1840.1_38_0.118035332945059_611-592_0	LmxM.27.1840.1	21.407	400.14	21.407	400.14	4.1621	71721	706.95	14.244	1	3.0753e-46	6.1506e-46	3.2962e-45	True
LmxM.13.1520.1_14_0.279422128259338_786-805_1	LmxM.13.1520.1	50.057	936.92	50.057	936.92	4.1993	3.9327e+05	3901.5	14.198	1	5.9408e-46	1.1882e-45	6.3667e-45	True
LmxM.26.2100.1_14_0.300449982692973_863-882_1	LmxM.26.2100.1	53.758	1005.2	53.758	1005.2	4.1997	4.5266e+05	4506.1	14.174	1	8.3889e-46	1.6778e-45	8.989e-45	True
LmxM.08.0380.1_19_0.142133752400908_810-829_1	LmxM.08.0380.1	16.256	302.55	16.256	302.55	4.1367	40981	408.14	14.171	1	8.7576e-46	1.7515e-45	9.3829e-45	True
LmxM.17.1090.1_14_0.252156265854896_989-1008_1	LmxM.17.1090.1	63.094	1180.9	63.094	1180.9	4.2048	6.2476e+05	6227.5	14.165	1	9.5741e-46	1.9148e-45	1.0256e-44	True
LmxM.25.0040.1_0_0.124475890985325_469-488_1	LmxM.25.0040.1	24.143	448.94	24.143	448.94	4.1615	90227	899.49	14.164	1	9.693e-46	1.9386e-45	1.0382e-44	True
LmxM.23.0010.1_29_0.0895765472312704_168-149_0	LmxM.23.0010.1	17.866	331.83	17.866	331.83	4.1409	49286	492.62	14.146	1	1.2602e-45	2.5203e-45	1.3496e-44	True
LmxM.08_29.0050.1_34_0.161961367013373_332-313_0	LmxM.08_29.0050.1	32.03	595.34	32.03	595.34	4.1743	1.5866e+05	1586.6	14.142	1	1.3291e-45	2.6583e-45	1.4233e-44	True
LmxM.34.2260.1_43_0.207463630613536_321-340_1	LmxM.34.2260.1	21.568	400.14	21.568	400.14	4.1518	71660	717.62	14.132	1	1.5261e-45	3.0523e-45	1.634e-44	True
LmxM.22.1080.1_43_0.134114583333333_99-118_1	LmxM.22.1080.1	12.072	224.47	12.072	224.47	4.1084	22557	226.12	14.125	1	1.6911e-45	3.3823e-45	1.8104e-44	True
LmxM.29.1420.1_43_0.0984848484848485_42-61_1	LmxM.29.1420.1	31.547	585.58	31.547	585.58	4.1717	1.5347e+05	1538.9	14.123	1	1.7366e-45	3.4732e-45	1.8588e-44	True
LmxM.34.3940.1_29_0.172451790633609_309-328_1	LmxM.34.3940.1	43.618	810.05	43.618	810.05	4.1841	2.9371e+05	2955.3	14.099	1	2.4567e-45	4.9134e-45	2.6292e-44	True
LmxM.33.3680.1_71_0.307060755336617_178-197_1	LmxM.33.3680.1	26.879	497.74	26.879	497.74	4.161	1.1085e+05	1115.6	14.097	1	2.4975e-45	4.9951e-45	2.6726e-44	True
LmxM.03.0080.1_57_0.191325014854427_312-331_1	LmxM.03.0080.1	73.234	1366.3	73.234	1366.3	4.2032	8.3607e+05	8417.8	14.094	1	2.6225e-45	5.245e-45	2.8059e-44	True
LmxM.03.0070.1_33_0.156330749354005_373-354_0	LmxM.03.0070.1	6.76	126.87	6.76	126.87	4.0425	7213.8	72.654	14.092	1	2.7135e-45	5.4271e-45	2.9029e-44	True
LmxM.11.1220.1_34_0.097864768683274_499-480_0	LmxM.11.1220.1-LmxM.11.1250.1	30.581	566.06	30.581	566.06	4.1664	1.4337e+05	1445.7	14.083	1	3.0446e-45	6.0892e-45	3.2567e-44	True
LmxM.30.0720.1_52_0.28840877914952_838-857_1	LmxM.30.0720.1	20.602	380.62	20.602	380.62	4.1429	64808	654.79	14.069	1	3.7033e-45	7.4066e-45	3.9607e-44	True
LmxM.20.0070.1_43_0.0620915032679739_41-22_0	LmxM.20.0070.1	37.985	702.69	37.985	702.69	4.174	2.2092e+05	2236.4	14.056	1	4.4927e-45	8.9855e-45	4.8043e-44	True
LmxM.23.1010.1_38_0.133211121295448_433-452_1	LmxM.23.1010.1	3.541	68.317	3.541	68.317	3.9321	2098	21.251	14.051	1	4.8438e-45	9.6875e-45	5.1783e-44	True
LmxM.08_29.0450.1_29_0.158974358974359_306-325_1	LmxM.08_29.0450.1	3.541	68.317	3.541	68.317	3.9321	2098	21.251	14.051	1	4.8438e-45	9.6875e-45	5.1783e-44	True
LmxM.26.2500.1_43_0.125_62-43_0	LmxM.26.2500.1	25.914	478.22	25.914	478.22	4.1543	1.0229e+05	1036.6	14.048	1	5.0028e-45	1.0006e-44	5.3477e-44	True
LmxM.08_29.1750.1_14_0.361297539149888_639-658_1	LmxM.08_29.1750.1-LmxM.08_29.1760.1	44.423	819.81	44.423	819.81	4.1755	3.0061e+05	3066.3	14.003	1	9.5065e-45	1.9013e-44	1.016e-43	True
LmxM.05.0040.1_14_0.359679266895762_623-642_1	LmxM.05.0040.1	66.957	1239.5	66.957	1239.5	4.1901	6.8739e+05	7022.4	13.992	1	1.1097e-44	2.2195e-44	1.1859e-43	True
LmxM.16.0760.1_74_0.454179254783484_447-466_1	LmxM.16.0760.1	15.934	292.79	15.934	292.79	4.1167	38324	392.21	13.979	1	1.3176e-44	2.6351e-44	1.4078e-43	True
LmxM.25.1570.1_19_0.126637554585153_874-855_0	LmxM.25.1570.1	17.544	322.07	17.544	322.07	4.1228	46367	475.08	13.971	1	1.4771e-44	2.9541e-44	1.578e-43	True
LmxM.30.2130.1_38_0.180121994976677_498-517_1	LmxM.30.2130.1	28.167	517.26	28.167	517.26	4.1513	1.1961e+05	1225.5	13.971	1	1.4781e-44	2.9562e-44	1.5789e-43	True
LmxM.32.3170.1_57_0.483647798742138_764-783_1	LmxM.32.3170.1	19.153	351.35	19.153	351.35	4.1279	55176	566.02	13.963	1	1.6639e-44	3.3278e-44	1.7771e-43	True
LmxM.09.0620.1_52_0.384301732925586_749-768_1	LmxM.09.0620.1	40.882	751.49	40.882	751.49	4.1673	2.5248e+05	2593.4	13.954	1	1.8874e-44	3.7749e-44	2.0156e-43	True
LmxM.31.1480.1_48_0.43161094224924_857-838_0	LmxM.31.1480.1	0.32191	9.7596	0.32191	9.7596	3.0249	44.535	0.45749	13.953	1	2.1999e-44	4.3997e-44	2.3163e-43	True
LmxM.08_29.2760.1_57_0.276508494434681_468-487_1	LmxM.08_29.2760.1	0.32191	9.7596	0.32191	9.7596	3.0249	44.535	0.45749	13.953	1	2.1999e-44	4.3997e-44	2.3163e-43	True
LmxM.02.0060.1_43_0.303875968992248_193-212_1	LmxM.02.0060.1	0.32191	9.7596	0.32191	9.7596	3.0249	44.535	0.45749	13.953	1	2.1999e-44	4.3997e-44	2.3163e-43	True
LmxM.07.0390.1_19_0.138392857142857_376-357_0	LmxM.07.0390.1	0.32191	9.7596	0.32191	9.7596	3.0249	44.535	0.45749	13.953	1	2.1999e-44	4.3997e-44	2.3163e-43	True
LmxM.33.1190.1_14_0.242283950617284_1095-1114_1	LmxM.33.1190.1	0.32191	9.7596	0.32191	9.7596	3.0249	44.535	0.45749	13.953	1	2.1999e-44	4.3997e-44	2.3163e-43	True
LmxM.33.1460.1_33_0.056657223796034_129-110_0	LmxM.33.1460.1	0.32191	9.7596	0.32191	9.7596	3.0249	44.535	0.45749	13.953	1	2.1999e-44	4.3997e-44	2.3163e-43	True
LmxM.08_29.2200.1_52_0.263487475915222_540-559_1	LmxM.08_29.2200.1	0.32191	9.7596	0.32191	9.7596	3.0249	44.535	0.45749	13.953	1	2.1999e-44	4.3997e-44	2.3163e-43	True
LmxM.28.1320.1_29_0.00476190476190476_44978_1	LmxM.28.1320.1	0.32191	9.7596	0.32191	9.7596	3.0249	44.535	0.45749	13.953	1	2.1999e-44	4.3997e-44	2.3163e-43	True
LmxM.29.3650.1_38_0.108943089430894_62-81_1	LmxM.29.3650.1-LmxM.34.1910.1	0.32191	9.7596	0.32191	9.7596	3.0249	44.535	0.45749	13.953	1	2.1999e-44	4.3997e-44	2.3163e-43	True
LmxM.31.0310.1_14_0.303743961352657_1515-1496_0	LmxM.31.0310.1	0.32191	9.7596	0.32191	9.7596	3.0249	44.535	0.45749	13.953	1	2.1999e-44	4.3997e-44	2.3163e-43	True
LmxM.27.2480.1_38_0.158236057068742_238-257_1	LmxM.27.2480.1	0.32191	9.7596	0.32191	9.7596	3.0249	44.535	0.45749	13.953	1	2.1999e-44	4.3997e-44	2.3163e-43	True
LmxM.34.0630.1_14_0.311594202898551_554-573_1	LmxM.34.0630.1	0.32191	9.7596	0.32191	9.7596	3.0249	44.535	0.45749	13.953	1	2.1999e-44	4.3997e-44	2.3163e-43	True
LmxM.28.0320.1_19_0.107871720116618_117-98_0	LmxM.28.0320.1	0.32191	9.7596	0.32191	9.7596	3.0249	44.535	0.45749	13.953	1	2.1999e-44	4.3997e-44	2.3163e-43	True
LmxM.13.0010.1_33_0.201740911418331_387-406_1	LmxM.13.0010.1	0.32191	9.7596	0.32191	9.7596	3.0249	44.535	0.45749	13.953	1	2.1999e-44	4.3997e-44	2.3163e-43	True
LmxM.21.1566.1_29_0.114325068870523_162-181_1	LmxM.21.1566.1	0.32191	9.7596	0.32191	9.7596	3.0249	44.535	0.45749	13.953	1	2.1999e-44	4.3997e-44	2.3163e-43	True
LmxM.31.0860.1_38_0.198830409356725_334-353_1	LmxM.31.0860.1	0.32191	9.7596	0.32191	9.7596	3.0249	44.535	0.45749	13.953	1	2.1999e-44	4.3997e-44	2.3163e-43	True
LmxM.25.0420.1_0_0.0570120682480233_267-286_1	LmxM.25.0420.1	0.32191	9.7596	0.32191	9.7596	3.0249	44.535	0.45749	13.953	1	2.1999e-44	4.3997e-44	2.3163e-43	True
LmxM.25.2320.1_43_0.171232876712329_83-64_0	LmxM.25.2320.1	0.32191	9.7596	0.32191	9.7596	3.0249	44.535	0.45749	13.953	1	2.1999e-44	4.3997e-44	2.3163e-43	True
LmxM.36.3190.1_52_0.228101116990006_382-401_1	LmxM.36.3190.1	0.32191	9.7596	0.32191	9.7596	3.0249	44.535	0.45749	13.953	1	2.1999e-44	4.3997e-44	2.3163e-43	True
LmxM.31.0310.1_14_0.303743961352657_1513-1494_0	LmxM.31.0310.1	0.32191	9.7596	0.32191	9.7596	3.0249	44.535	0.45749	13.953	1	2.1999e-44	4.3997e-44	2.3163e-43	True
LmxM.19.0330.1_0_0.0475583864118896_108-127_1	LmxM.19.0330.1	0.32191	9.7596	0.32191	9.7596	3.0249	44.535	0.45749	13.953	1	2.1999e-44	4.3997e-44	2.3163e-43	True
LmxM.30.1570.1_43_0.259493670886076_127-108_0	LmxM.30.1570.1	0.32191	9.7596	0.32191	9.7596	3.0249	44.535	0.45749	13.953	1	2.1999e-44	4.3997e-44	2.3163e-43	True
LmxM.02.0660.1_29_0.075546007876835_207-226_1	LmxM.02.0660.1	0.32191	9.7596	0.32191	9.7596	3.0249	44.535	0.45749	13.953	1	2.1999e-44	4.3997e-44	2.3163e-43	True
LmxM.17.1230.1_14_0.229901269393512_983-964_0	LmxM.17.1230.1	0.32191	9.7596	0.32191	9.7596	3.0249	44.535	0.45749	13.953	1	2.1999e-44	4.3997e-44	2.3163e-43	True
LmxM.31.1000.1_38_0.173160173160173_274-293_1	LmxM.31.1000.1	0.32191	9.7596	0.32191	9.7596	3.0249	44.535	0.45749	13.953	1	2.1999e-44	4.3997e-44	2.3163e-43	True
LmxM.32.2620.1_43_0.200811359026369_303-284_0	LmxM.32.2620.1	0.32191	9.7596	0.32191	9.7596	3.0249	44.535	0.45749	13.953	1	2.1999e-44	4.3997e-44	2.3163e-43	True
LmxM.29.1110.1_49_0.258064516129032_485-466_0	LmxM.29.1110.1	0.32191	9.7596	0.32191	9.7596	3.0249	44.535	0.45749	13.953	1	2.1999e-44	4.3997e-44	2.3163e-43	True
LmxM.21.0780.1_29_0.147108843537415_342-361_1	LmxM.21.0780.1	0.32191	9.7596	0.32191	9.7596	3.0249	44.535	0.45749	13.953	1	2.1999e-44	4.3997e-44	2.3163e-43	True
LmxM.36.1030.1_14_0.209404263797569_1048-1067_1	LmxM.36.1030.1	0.32191	9.7596	0.32191	9.7596	3.0249	44.535	0.45749	13.953	1	2.1999e-44	4.3997e-44	2.3163e-43	True
LmxM.29.0570.1_43_0.0492264416315049_60-79_1	LmxM.29.0570.1	0.32191	9.7596	0.32191	9.7596	3.0249	44.535	0.45749	13.953	1	2.1999e-44	4.3997e-44	2.3163e-43	True
LmxM.34.1510.1_0_0.0822222222222222_141-160_1	LmxM.34.1510.1	0.32191	9.7596	0.32191	9.7596	3.0249	44.535	0.45749	13.953	1	2.1999e-44	4.3997e-44	2.3163e-43	True
LmxM.32.0700.1_67_0.47008547008547_543-562_1	LmxM.32.0700.1	0.32191	9.7596	0.32191	9.7596	3.0249	44.535	0.45749	13.953	1	2.1999e-44	4.3997e-44	2.3163e-43	True
LmxM.34.2480.1_34_0.0914454277286136_99-80_0	LmxM.34.2480.1	0.32191	9.7596	0.32191	9.7596	3.0249	44.535	0.45749	13.953	1	2.1999e-44	4.3997e-44	2.3163e-43	True
LmxM.31.3190.1_0_0.0777670216198774_236-255_1	LmxM.31.3190.1	31.386	575.82	31.386	575.82	4.1547	1.482e+05	1523.2	13.95	1	1.997e-44	3.9941e-44	2.1324e-43	True
LmxM.20.0020.1_29_0.0126984126984127_45228_1	LmxM.20.0020.1	44.584	819.81	44.584	819.81	4.1704	3.0049e+05	3088.7	13.949	1	2.0262e-44	4.0525e-44	2.1633e-43	True
LmxM.08_29.1660.1_14_0.208641975308642_165-184_1	LmxM.08_29.1660.1	48.286	888.12	48.286	888.12	4.1731	3.5266e+05	3628	13.943	1	2.1953e-44	4.3906e-44	2.3163e-43	True
LmxM.03.0530.1_14_0.0978667969386093_591-610_1	LmxM.03.0530.1	29.294	536.78	29.294	536.78	4.1499	1.2877e+05	1325.9	13.937	1	2.3993e-44	4.7986e-44	2.5257e-43	True
LmxM.21.1490.1_19_0.127031019202363_262-243_0	LmxM.21.1490.1	29.294	536.78	29.294	536.78	4.1499	1.2877e+05	1325.9	13.937	1	2.3993e-44	4.7986e-44	2.5257e-43	True
LmxM.31.3050.1_43_0.203793381759483_501-520_1	LmxM.31.3050.1	12.232	224.47	12.232	224.47	4.0908	22523	232.12	13.931	1	2.6176e-44	5.2351e-44	2.755e-43	True
LmxM.31.0840.1_29_0.0621794871794872_93-112_1	LmxM.31.0840.1	1.9314	39.038	1.9314	39.038	3.7717	688.46	7.0997	13.926	1	2.8628e-44	5.7256e-44	3.0111e-43	True
LmxM.36.2020.1_52_0.300411522633745_504-523_1	LmxM.36.2020.1-LmxM.36.2030.1	1.9314	39.038	1.9314	39.038	3.7717	688.46	7.0997	13.926	1	2.8628e-44	5.7256e-44	3.0111e-43	True
LmxM.07.1100.1_57_0.484749455337691_438-457_1	LmxM.07.1100.1	1.9314	39.038	1.9314	39.038	3.7717	688.46	7.0997	13.926	1	2.8628e-44	5.7256e-44	3.0111e-43	True
LmxM.26.2640.1_43_0.298701298701299_348-329_0	LmxM.26.2640.1	1.9314	39.038	1.9314	39.038	3.7717	688.46	7.0997	13.926	1	2.8628e-44	5.7256e-44	3.0111e-43	True
LmxM.05.0550.1_43_0.0543364681295716_45-64_1	LmxM.05.0550.1	1.9314	39.038	1.9314	39.038	3.7717	688.46	7.0997	13.926	1	2.8628e-44	5.7256e-44	3.0111e-43	True
LmxM.20.1610.1_71_0.479896238651102_362-381_1	LmxM.20.1610.1	27.201	497.74	27.201	497.74	4.1445	1.107e+05	1142.6	13.92	1	3.0167e-44	6.0333e-44	3.1726e-43	True
LmxM.03.0690.1_0_0.0763013255738765_469-488_1	LmxM.03.0690.1	32.513	595.34	32.513	595.34	4.1533	1.5839e+05	1635.1	13.919	1	3.0908e-44	6.1816e-44	3.2501e-43	True
LmxM.18.1240.1_29_0.0644880174291939_141-160_1	LmxM.18.1240.1	4.6677	87.836	4.6677	87.836	3.9703	3458.5	35.714	13.917	1	3.1968e-44	6.3936e-44	3.3598e-43	True
LmxM.14.1480.1_38_0.0267094017094017_19-38_1	LmxM.14.1480.1	4.6677	87.836	4.6677	87.836	3.9703	3458.5	35.714	13.917	1	3.1968e-44	6.3936e-44	3.3598e-43	True
LmxM.10.0360.1_43_0.25_496-477_0	LmxM.10.0360.1-LmxM.10.0370.1-LmxM.10.0400.1	4.6677	87.836	4.6677	87.836	3.9703	3458.5	35.714	13.917	1	3.1968e-44	6.3936e-44	3.3598e-43	True
LmxM.29.2910.1_63_0.227390180878553_274-255_0	LmxM.29.2910.1	4.6677	87.836	4.6677	87.836	3.9703	3458.5	35.714	13.917	1	3.1968e-44	6.3936e-44	3.3598e-43	True
LmxM.03.0710.1_14_0.302543507362784_222-241_1	LmxM.03.0710.1	23.499	429.42	23.499	429.42	4.1349	82387	852.07	13.906	1	3.6803e-44	7.3606e-44	3.8674e-43	True
LmxM.34.4850.1_29_0.415670650730412_306-325_1	LmxM.34.4850.1	39.434	722.21	39.434	722.21	4.1608	2.3309e+05	2411.5	13.904	1	3.8071e-44	7.6141e-44	4.0001e-43	True
LmxM.36.6450.1_57_0.47979797979798_289-270_0	LmxM.36.6450.1	32.03	585.58	32.03	585.58	4.1505	1.5321e+05	1586.6	13.897	1	4.1962e-44	8.3925e-44	4.4084e-43	True
LmxM.19.0490.1_52_0.331018518518519_280-299_1	LmxM.19.0490.1	48.447	888.12	48.447	888.12	4.1684	3.5253e+05	3652.5	13.894	1	4.382e-44	8.764e-44	4.6029e-43	True
LmxM.08_29.1900.1_29_0.105654761904762_136-155_1	LmxM.08_29.1900.1	63.738	1171.2	63.738	1171.2	4.1784	6.1318e+05	6356.6	13.89	1	4.6287e-44	9.2574e-44	4.8614e-43	True
LmxM.28.0550.1_29_0.160460992907801_178-197_1	LmxM.28.0550.1	36.858	673.41	36.858	673.41	4.1549	2.026e+05	2104.8	13.875	1	5.6912e-44	1.1382e-43	5.9765e-43	True
LmxM.31.3450.1_29_0.0898809523809524_144-163_1	LmxM.31.3450.1	31.547	575.82	31.547	575.82	4.1475	1.4811e+05	1538.9	13.874	1	5.7522e-44	1.1504e-43	6.0398e-43	True
LmxM.26.2060.1_14_0.269929208987381_870-889_1	LmxM.26.2060.1	13.359	243.99	13.359	243.99	4.0927	26595	276.36	13.873	1	5.8143e-44	1.1629e-43	6.1042e-43	True
LmxM.03.0400.1_71_0.411299435028249_354-373_1	LmxM.03.0380.1-LmxM.03.0400.1	42.17	771.01	42.17	771.01	4.1605	2.656e+05	2760.7	13.871	1	5.9766e-44	1.1953e-43	6.2737e-43	True
