## Supplementary material for "A genome-wide CRISPR base-editing resource for functional genomics and drug-response mapping in *Leishmania mexicana*": MTF_1.5xEC50_rec1_2_vs_264h_revived_2.sgrna_summary.txt (part 2 of 3)

sgrna	Gene	control_count	treatment_count	control_mean	treat_mean	LFC	control_var	adj_var	score	p.low	p.high	p.twosided	FDR	high_in_treatment
LmxM.23.0990.1_38_0.0557053009883199_117-136_1	LmxM.23.0990.1	41.687	761.25	41.687	761.25	4.1584	2.5889e+05	2697.3	13.855	1	7.5368e-44	1.5074e-43	7.9105e-43	True
LmxM.31.0720.1_57_0.247579529737206_350-369_1	LmxM.31.0720.1	10.14	185.43	10.14	185.43	4.0648	15364	160.33	13.844	1	8.8126e-44	1.7625e-43	9.2482e-43	True
LmxM.29.1680.1_57_0.211409395973154_198-179_0	LmxM.29.1680.1	20.924	380.62	20.924	380.62	4.1216	64692	675.41	13.841	1	9.1699e-44	1.834e-43	9.6219e-43	True
LmxM.33.3510.1_29_0.116161616161616_108-127_1	LmxM.33.3510.1	17.705	322.07	17.705	322.07	4.1103	46318	483.81	13.837	1	9.6029e-44	1.9206e-43	1.0075e-42	True
LmxM.25.1630.1_38_0.189777052746058_342-361_1	LmxM.25.1630.1	14.486	263.51	14.486	263.51	4.0943	31006	324.51	13.824	1	1.1618e-43	2.3236e-43	1.2187e-42	True
LmxM.30.2390.1_52_0.381268436578171_510-529_1	LmxM.30.2390.1	20.441	370.87	20.441	370.87	4.1163	61399	644.6	13.802	1	1.5657e-43	3.1314e-43	1.6422e-42	True
LmxM.27.2010.1_43_0.445767195767196_329-348_1	LmxM.27.2010.1	31.708	575.82	31.708	575.82	4.1404	1.4803e+05	1554.7	13.799	1	1.63e-43	3.26e-43	1.7095e-42	True
LmxM.26.1450.1_38_0.0416666666666667_162-181_1	LmxM.26.1450.1	31.225	566.06	31.225	566.06	4.1372	1.4302e+05	1507.5	13.775	1	2.2853e-43	4.5707e-43	2.3964e-42	True
LmxM.34.5190.1_14_0.36812804453723_525-544_1	LmxM.34.5190.1	37.18	673.41	37.18	673.41	4.1427	2.024e+05	2142	13.747	1	3.3609e-43	6.7218e-43	3.5238e-42	True
LmxM.12.0450.1_33_0.308913308913309_1005-1024_1	LmxM.12.0450.1	22.694	409.9	22.694	409.9	4.1162	74965	794.62	13.736	1	3.9058e-43	7.8115e-43	4.0945e-42	True
LmxM.31.3490.1_34_0.0145985401459854_37-18_0	LmxM.31.3490.1	21.085	380.62	21.085	380.62	4.111	64634	685.84	13.729	1	4.317e-43	8.634e-43	4.525e-42	True
LmxM.10.1195.1_48_0.415789473684211_242-223_0	LmxM.10.1195.1	15.13	273.27	15.13	273.27	4.0878	33318	353.8	13.724	1	4.6269e-43	9.2538e-43	4.8492e-42	True
LmxM.23.1250.1_29_0.124048145418816_502-521_1	LmxM.23.1250.1	19.475	351.35	19.475	351.35	4.105	55069	585.18	13.719	1	4.9445e-43	9.8889e-43	5.1813e-42	True
LmxM.18.0090.1_14_0.258712587125871_628-647_1	LmxM.18.0090.1	58.104	1054	58.104	1054	4.1579	4.9594e+05	5272.3	13.716	1	5.1602e-43	1.032e-42	5.4067e-42	True
LmxM.20.0800.1_46_0.146703806870938_161-142_0	LmxM.20.0800.1	25.431	458.7	25.431	458.7	4.1204	93862	998.25	13.713	1	5.3574e-43	1.0715e-42	5.6125e-42	True
LmxM.15.0990.1_57_0.48989898989899_299-280_0	LmxM.15.0990.1	4.1848	78.077	4.1848	78.077	3.9309	2730	29.053	13.709	1	5.7512e-43	1.1502e-42	6.0242e-42	True
LmxM.27.0350.1_19_0.118951612903226_184-165_0	LmxM.27.0350.1	17.866	322.07	17.866	322.07	4.098	46269	492.62	13.706	1	5.9342e-43	1.1868e-42	6.2143e-42	True
LmxM.21.0380.1_52_0.126543209876543_73-92_1	LmxM.21.0380.1	17.866	322.07	17.866	322.07	4.098	46269	492.62	13.706	1	5.9342e-43	1.1868e-42	6.2143e-42	True
LmxM.08.0800.1_52_0.234848484848485_121-140_1	LmxM.08.0800.1	37.824	683.17	37.824	683.17	4.1393	2.0824e+05	2217.3	13.705	1	6.0039e-43	1.2008e-42	6.2865e-42	True
LmxM.14.0990.1_19_0.0406719717064545_42-61_1	LmxM.14.0990.1	45.872	829.57	45.872	829.57	4.1473	3.0709e+05	3271.3	13.702	1	6.2512e-43	1.2502e-42	6.5446e-42	True
LmxM.14.1450.1_29_0.010689990281827_15-34_1	LmxM.14.1450.1	31.386	566.06	31.386	566.06	4.1301	1.4294e+05	1523.2	13.7	1	6.4503e-43	1.2901e-42	6.7521e-42	True
LmxM.14.1310.1_60_0.0833333333333333_80-99_1	LmxM.14.1310.1-LmxM.14.1311.1	38.951	702.69	38.951	702.69	4.1386	2.2028e+05	2352.4	13.685	1	7.9138e-43	1.5828e-42	8.283e-42	True
LmxM.20.1670.1_14_0.206098843322818_193-212_1	LmxM.20.1670.1	24.948	448.94	24.948	448.94	4.1161	89886	960.6	13.68	1	8.4589e-43	1.6918e-42	8.8523e-42	True
LmxM.15.1540.1_0_0.0943245403677058_113-132_1	LmxM.15.1540.1	42.814	771.01	42.814	771.01	4.1392	2.6513e+05	2846.3	13.649	1	1.2947e-42	2.5894e-42	1.3547e-41	True
LmxM.36.4710.1_29_0.493589743589744_1073-1092_1	LmxM.36.4710.1	41.204	741.73	41.204	741.73	4.1374	2.4537e+05	2634.7	13.648	1	1.3216e-42	2.6433e-42	1.3828e-41	True
LmxM.11.1320.1_67_0.39625468164794_521-540_1	LmxM.11.1320.1	51.505	927.16	51.505	927.16	4.1438	3.8339e+05	4132.8	13.621	1	1.9041e-42	3.8083e-42	1.9919e-41	True
LmxM.26.1010.1_43_0.173560421735604_204-223_1	LmxM.26.1010.1	29.937	536.78	29.937	536.78	4.1196	1.2844e+05	1385.1	13.618	1	1.9733e-42	3.9467e-42	2.064e-41	True
LmxM.15.0130.1_43_0.26974358974359_519-538_1	LmxM.15.0130.1	23.982	429.42	23.982	429.42	4.1068	82191	887.51	13.609	1	2.2286e-42	4.4571e-42	2.3307e-41	True
LmxM.17.1410.1_29_0.303882195448461_445-464_1	LmxM.17.1410.1	38.629	692.93	38.629	692.93	4.1302	2.1406e+05	2313.4	13.604	1	2.4148e-42	4.8297e-42	2.5251e-41	True
LmxM.30.1600.1_43_0.0225779967159278_48-67_1	LmxM.30.1600.1	16.9	302.55	16.9	302.55	4.0839	40797	440.96	13.603	1	2.4396e-42	4.8793e-42	2.5507e-41	True
LmxM.08.0410.1_33_0.34189253447456_1434-1453_1	LmxM.08.0410.1	37.019	663.65	37.019	663.65	4.1278	1.9634e+05	2123.3	13.599	1	2.5742e-42	5.1484e-42	2.6911e-41	True
LmxM.10.0440.1_29_0.140562248995984_66-85_1	LmxM.10.0440.1	32.191	575.82	32.191	575.82	4.1193	1.4776e+05	1602.7	13.579	1	3.374e-42	6.748e-42	3.5267e-41	True
LmxM.16.0270.1_38_0.147934678194044_468-449_0	LmxM.16.0270.1	15.291	273.27	15.291	273.27	4.0735	33276	361.32	13.572	1	3.7274e-42	7.4548e-42	3.8956e-41	True
LmxM.01.0740.1_43_0.242383512544803_535-554_1	LmxM.01.0740.1	34.927	624.62	34.927	624.62	4.1221	1.7387e+05	1888.6	13.569	1	3.8695e-42	7.7389e-42	4.0435e-41	True
LmxM.31.3470.1_43_0.462800234329233_780-799_1	LmxM.31.3470.1	47.964	858.85	47.964	858.85	4.1343	3.2876e+05	3579.4	13.554	1	4.7836e-42	9.5671e-42	4.9981e-41	True
LmxM.36.2660.1_33_0.237687366167024_336-317_0	LmxM.36.2660.1	8.6915	156.15	8.6915	156.15	4.0193	10873	118.5	13.547	1	5.2713e-42	1.0543e-41	5.507e-41	True
LmxM.22.0410.1_14_0.0480581167924001_162-181_1	LmxM.22.0410.1	25.753	458.7	25.753	458.7	4.1029	93722	1023.8	13.531	1	6.4751e-42	1.295e-41	6.7636e-41	True
LmxM.21.0480.1_29_0.0359477124183007_51-70_1	LmxM.21.0480.1	20.28	361.11	20.28	361.11	4.0888	58081	634.5	13.531	1	6.5328e-42	1.3066e-41	6.8221e-41	True
LmxM.25.1520.1_43_0.0841286673736303_228-247_1	LmxM.25.1520.1	20.28	361.11	20.28	361.11	4.0888	58081	634.5	13.531	1	6.5328e-42	1.3066e-41	6.8221e-41	True
LmxM.33.2720.1_43_0.193595342066958_409-390_0	LmxM.33.2720.1	21.407	380.62	21.407	380.62	4.0901	64519	706.95	13.51	1	8.6116e-42	1.7223e-41	8.9919e-41	True
LmxM.29.2880.1_29_0.160731948565776_321-340_1	LmxM.29.2880.1	17.061	302.55	17.061	302.55	4.071	40751	449.37	13.467	1	1.541e-41	3.082e-41	1.6088e-40	True
LmxM.04.0890.1_43_0.388349514563107_1446-1427_0	LmxM.04.0890.1	41.204	731.97	41.204	731.97	4.1183	2.3858e+05	2634.7	13.457	1	1.763e-41	3.526e-41	1.8403e-40	True
LmxM.09.1210.1_63_0.320574162679426_412-393_0	LmxM.09.1210.1	24.787	439.18	24.787	439.18	4.0934	85862	948.22	13.457	1	1.7638e-41	3.5276e-41	1.8409e-40	True
LmxM.22.0300.1_48_0.400236826524571_671-690_1	LmxM.22.0300.1	18.188	322.07	18.188	322.07	4.0736	46171	510.49	13.45	1	1.9599e-41	3.9199e-41	2.0454e-40	True
LmxM.26.1840.1_34_0.0759878419452888_231-212_0	LmxM.26.1840.1	3.7019	68.317	3.7019	68.317	3.8819	2087.6	23.087	13.448	1	2.03e-41	4.0601e-41	2.118e-40	True
LmxM.34.4590.1_52_0.139754485363551_140-159_1	LmxM.34.4590.1	3.7019	68.317	3.7019	68.317	3.8819	2087.6	23.087	13.448	1	2.03e-41	4.0601e-41	2.118e-40	True
LmxM.14.1060.1_14_0.0476302022331537_602-621_1	LmxM.14.1060.1	47.803	849.09	47.803	849.09	4.1226	3.2103e+05	3555.2	13.439	1	2.2755e-41	4.551e-41	2.3738e-40	True
LmxM.30.3020.1_0_0.133186166298749_178-197_1	LmxM.30.3020.1	2.5753	48.798	2.5753	48.798	3.8	1068.3	11.848	13.429	1	2.6571e-41	5.3141e-41	2.7707e-40	True
LmxM.15.0660.1_14_0.207729468599034_296-315_1	LmxM.15.0660.1	2.5753	48.798	2.5753	48.798	3.8	1068.3	11.848	13.429	1	2.6571e-41	5.3141e-41	2.7707e-40	True
LmxM.11.1370.1_43_0.0533117932148627_109-90_0	LmxM.11.1370.1	2.5753	48.798	2.5753	48.798	3.8	1068.3	11.848	13.429	1	2.6571e-41	5.3141e-41	2.7707e-40	True
LmxM.23.0490.1_57_0.374358974358974_283-302_1	LmxM.23.0490.1	44.584	790.53	44.584	790.53	4.118	2.7822e+05	3088.7	13.422	1	2.8473e-41	5.6945e-41	2.9687e-40	True
LmxM.23.0570.1_29_0.189421894218942_612-631_1	LmxM.23.0570.1	30.903	546.54	30.903	546.54	4.1012	1.3294e+05	1476.4	13.42	1	2.9426e-41	5.8852e-41	3.0676e-40	True
LmxM.34.3980.1_48_0.469292672596357_1104-1123_1	LmxM.34.3980.1	16.578	292.79	16.578	292.79	4.0629	38146	424.39	13.408	1	3.4484e-41	6.8968e-41	3.5945e-40	True
LmxM.17.1210.1_48_0.344110854503464_455-436_0	LmxM.17.1210.1	25.431	448.94	25.431	448.94	4.0895	89681	998.25	13.404	1	3.6114e-41	7.2228e-41	3.7639e-40	True
LmxM.36.1410.1_29_0.176987767584098_456-475_1	LmxM.36.1410.1	10.462	185.43	10.462	185.43	4.0237	15307	170.5	13.4	1	3.8427e-41	7.6854e-41	4.0039e-40	True
LmxM.25.1760.1_43_0.335403726708075_491-472_0	LmxM.25.1760.1	10.462	185.43	10.462	185.43	4.0237	15307	170.5	13.4	1	3.8427e-41	7.6854e-41	4.0039e-40	True
LmxM.16.0020.1_71_0.48062015503876_302-321_1	LmxM.16.0020.1	33.156	585.58	33.156	585.58	4.1021	1.5258e+05	1700.9	13.395	1	4.1195e-41	8.239e-41	4.2917e-40	True
LmxM.13.1070.1_29_0.0987827715355805_639-620_0	LmxM.13.1070.1	64.864	1151.6	64.864	1151.6	4.1293	5.9053e+05	6585.8	13.392	1	4.2947e-41	8.5895e-41	4.4737e-40	True
LmxM.11.0840.1_14_0.193910256410256_245-226_0	LmxM.11.0840.1	47.964	849.09	47.964	849.09	4.1178	3.209e+05	3579.4	13.39	1	4.359e-41	8.7181e-41	4.5401e-40	True
LmxM.21.1140.1_60_0.294994675186368_273-292_1	LmxM.21.1140.1	18.832	331.83	18.832	331.83	4.0689	48983	547.19	13.38	1	4.9822e-41	9.9643e-41	5.1884e-40	True
LmxM.15.0180.1_29_0.489067380633646_1092-1111_1	LmxM.15.0180.1	27.684	487.98	27.684	487.98	4.0915	1.0594e+05	1183.7	13.379	1	5.0826e-41	1.0165e-40	5.2923e-40	True
LmxM.14.0880.1_29_0.181566820276498_598-579_0	LmxM.14.0880.1	1.4486	29.279	1.4486	29.279	3.6283	387.26	4.3291	13.376	1	5.5414e-41	1.1083e-40	5.7632e-40	True
LmxM.33.3750.1_19_0.127250155183116_198-217_1	LmxM.33.3750.1	1.4486	29.279	1.4486	29.279	3.6283	387.26	4.3291	13.376	1	5.5414e-41	1.1083e-40	5.7632e-40	True
LmxM.24.1630.1_57_0.212719298245614_382-401_1	LmxM.24.1630.1	1.4486	29.279	1.4486	29.279	3.6283	387.26	4.3291	13.376	1	5.5414e-41	1.1083e-40	5.7632e-40	True
LmxM.36.0090.1_29_0.0901923683380637_282-301_1	LmxM.36.0090.1	1.4486	29.279	1.4486	29.279	3.6283	387.26	4.3291	13.376	1	5.5414e-41	1.1083e-40	5.7632e-40	True
LmxM.29.2900.1_0_0.065415244596132_108-127_1	LmxM.29.2900.1	1.4486	29.279	1.4486	29.279	3.6283	387.26	4.3291	13.376	1	5.5414e-41	1.1083e-40	5.7632e-40	True
LmxM.20.0010.1_33_0.351573992350691_1191-1210_1	LmxM.20.0010.1	1.4486	29.279	1.4486	29.279	3.6283	387.26	4.3291	13.376	1	5.5414e-41	1.1083e-40	5.7632e-40	True
LmxM.09.1130.1_46_0.093681917211329_36-55_1	LmxM.09.1130.1	1.4486	29.279	1.4486	29.279	3.6283	387.26	4.3291	13.376	1	5.5414e-41	1.1083e-40	5.7632e-40	True
LmxM.20.1590.1_57_0.385245901639344_152-133_0	LmxM.20.1590.1	1.4486	29.279	1.4486	29.279	3.6283	387.26	4.3291	13.376	1	5.5414e-41	1.1083e-40	5.7632e-40	True
LmxM.28.1720.1_14_0.375446109921485_522-541_1	LmxM.28.1720.1	1.4486	29.279	1.4486	29.279	3.6283	387.26	4.3291	13.376	1	5.5414e-41	1.1083e-40	5.7632e-40	True
LmxM.04.0810.1_34_0.110119047619048_229-210_0	LmxM.04.0810.1	35.41	624.62	35.41	624.62	4.1029	1.7358e+05	1941.5	13.372	1	5.5912e-41	1.1182e-40	5.8142e-40	True
LmxM.15.0350.1_34_0.194902548725637_394-375_0	LmxM.15.0350.1	50.218	888.12	50.218	888.12	4.1177	3.5104e+05	3926.9	13.371	1	5.6482e-41	1.1296e-40	5.8727e-40	True
LmxM.26.1785.1_29_0.146464646464646_141-160_1	LmxM.26.1785.1	19.958	351.35	19.958	351.35	4.0714	54909	614.53	13.368	1	5.8906e-41	1.1781e-40	6.1239e-40	True
LmxM.15.1380.1_43_0.476190476190476_630-649_1	LmxM.15.1380.1	21.085	370.87	21.085	370.87	4.0736	61173	685.84	13.356	1	6.8997e-41	1.3799e-40	7.1701e-40	True
LmxM.34.4970.1_43_0.304680038204393_315-334_1	LmxM.34.4970.1	21.085	370.87	21.085	370.87	4.0736	61173	685.84	13.356	1	6.8997e-41	1.3799e-40	7.1701e-40	True
LmxM.21.1080.1_0_0.0242825607064018_18-37_1	LmxM.21.1080.1	21.085	370.87	21.085	370.87	4.0736	61173	685.84	13.356	1	6.8997e-41	1.3799e-40	7.1701e-40	True
LmxM.15.0340.1_52_0.0210884353741497_23-42_1	LmxM.15.0340.1	22.212	390.38	22.212	390.38	4.0757	67776	761.14	13.345	1	8.0141e-41	1.6028e-40	8.3272e-40	True
LmxM.02.0740.1_33_0.327442317133039_660-679_1	LmxM.02.0740.1	39.916	702.69	39.916	702.69	4.1042	2.1964e+05	2471.4	13.332	1	9.559e-41	1.9118e-40	9.9311e-40	True
LmxM.04.0465.1_14_0.338389731621937_876-857_0	LmxM.04.0465.1	18.349	322.07	18.349	322.07	4.0615	46122	519.54	13.325	1	1.0511e-40	2.1021e-40	1.0918e-39	True
LmxM.03.0370.1_81_0.497716894977169_427-446_1	LmxM.03.0370.1	43.297	761.25	43.297	761.25	4.105	2.5773e+05	2911.4	13.306	1	1.3567e-40	2.7134e-40	1.4091e-39	True
Non-targeting-279	Non-target-46	21.729	380.62	21.729	380.62	4.0696	64403	728.38	13.298	1	1.5032e-40	3.0063e-40	1.5611e-39	True
LmxM.28.0410.1_38_0.157520325203252_307-326_1	LmxM.28.0410.1	28.972	507.5	28.972	507.5	4.0846	1.1449e+05	1296.8	13.288	1	1.7166e-40	3.4332e-40	1.7825e-39	True
LmxM.01.0640.1_29_0.03909280811698_134-115_0	LmxM.01.0640.1	49.413	868.61	49.413	868.61	4.1085	3.3554e+05	3800.9	13.287	1	1.7351e-40	3.4702e-40	1.8015e-39	True
LmxM.09.0970.1_43_0.0403292181069959_42-61_1	LmxM.09.0970.1	15.612	273.27	15.612	273.27	4.0453	33193	376.6	13.277	1	1.9947e-40	3.9893e-40	2.0707e-39	True
LmxM.30.0350.1_29_0.376953125_588-569_0	LmxM.30.0350.1	21.246	370.87	21.246	370.87	4.0632	61117	696.35	13.249	1	2.8986e-40	5.7971e-40	3.0086e-39	True
LmxM.30.1880.1_52_0.00602636534839925_45133_1	LmxM.30.1880.1	29.615	517.26	29.615	517.26	4.0813	1.189e+05	1355.4	13.246	1	3.0292e-40	6.0584e-40	3.1434e-39	True
LmxM.15.0830.1_19_0.17421460628315_422-441_1	LmxM.15.0830.1	29.615	517.26	29.615	517.26	4.0813	1.189e+05	1355.4	13.246	1	3.0292e-40	6.0584e-40	3.1434e-39	True
LmxM.16.0300.1_52_0.378691983122363_713-732_1	LmxM.16.0300.1	19.636	341.59	19.636	341.59	4.0532	51826	594.88	13.2	1	5.557e-40	1.1114e-39	5.7657e-39	True
LmxM.36.5740.1_67_0.37863121614968_759-778_1	LmxM.36.5740.1	32.513	566.06	32.513	566.06	4.0807	1.4234e+05	1635.1	13.195	1	5.9707e-40	1.1941e-39	6.1941e-39	True
LmxM.18.0320.1_38_0.182630906768838_146-127_0	LmxM.18.0320.1	40.882	712.45	40.882	712.45	4.0904	2.255e+05	2593.4	13.187	1	6.5783e-40	1.3157e-39	6.8235e-39	True
LmxM.09.0480.1_48_0.404860155891793_876-895_1	LmxM.09.0480.1	76.292	1337.1	76.292	1337.1	4.1137	7.9478e+05	9144.2	13.185	1	6.838e-40	1.3676e-39	7.092e-39	True
LmxM.34.3130.1_43_0.116858237547893_58-77_1	LmxM.34.3130.1	35.893	624.62	35.893	624.62	4.0839	1.733e+05	1995.2	13.18	1	7.2454e-40	1.4491e-39	7.5136e-39	True
LmxM.08.1228.1_29_0.150512214342002_375-394_1	LmxM.08.1228.1	43.136	751.49	43.136	751.49	4.0917	2.5088e+05	2889.6	13.177	1	7.5098e-40	1.502e-39	7.7867e-39	True
LmxM.17.0020.1_43_0.301801801801802_205-186_0	LmxM.17.0020.1	28.65	497.74	28.65	497.74	4.0722	1.1002e+05	1268	13.173	1	7.9358e-40	1.5872e-39	8.2273e-39	True
Non-targeting-215	Non-target-25	33.156	575.82	33.156	575.82	4.0779	1.4724e+05	1700.9	13.158	1	9.7037e-40	1.9407e-39	1.0059e-38	True
LmxM.15.0720.1_43_0.0675813008130081_125-144_1	LmxM.15.0720.1	56.012	975.96	56.012	975.96	4.099	4.2315e+05	4895.8	13.148	1	1.1111e-39	2.2223e-39	1.1517e-38	True
LmxM.25.1290.1_52_0.155590717299578_285-304_1	LmxM.25.1290.1	18.027	312.31	18.027	312.31	4.0415	43301	501.51	13.141	1	1.2174e-39	2.4348e-39	1.2616e-38	True
LmxM.31.2400.1_48_0.438040345821326_462-443_0	LmxM.31.2400.1	15.773	273.27	15.773	273.27	4.0313	33152	384.37	13.134	1	1.3319e-39	2.6638e-39	1.3801e-38	True
LmxM.24.1190.1_14_0.23036093418259_213-232_1	LmxM.24.1190.1	14.647	253.75	14.647	253.75	4.0251	28585	331.71	13.128	1	1.439e-39	2.8779e-39	1.4908e-38	True
LmxM.24.1320.1_57_0.309309309309309_96-115_1	LmxM.24.1320.1	3.2191	58.558	3.2191	58.558	3.8193	1531.2	17.811	13.112	1	1.8006e-39	3.6012e-39	1.8643e-38	True
LmxM.07.0060.1_19_0.0501930501930502_44-25_0	LmxM.07.0060.1	3.2191	58.558	3.2191	58.558	3.8193	1531.2	17.811	13.112	1	1.8006e-39	3.6012e-39	1.8643e-38	True
LmxM.36.5030.1_57_0.445586975149957_516-535_1	LmxM.36.5030.1	3.2191	58.558	3.2191	58.558	3.8193	1531.2	17.811	13.112	1	1.8006e-39	3.6012e-39	1.8643e-38	True
LmxM.19.0390.1_34_0.164473684210526_79-60_0	LmxM.19.0390.1-LmxM.32.3150.1	3.2191	58.558	3.2191	58.558	3.8193	1531.2	17.811	13.112	1	1.8006e-39	3.6012e-39	1.8643e-38	True
LmxM.13.1400.1_43_0.384962406015038_771-752_0	LmxM.13.1400.1	47.803	829.57	47.803	829.57	4.089	3.0558e+05	3555.2	13.111	1	1.7989e-39	3.5978e-39	1.8635e-38	True
LmxM.29.3260.1_52_0.248381877022654_304-323_1	LmxM.29.3260.1	26.557	458.7	26.557	458.7	4.0602	93374	1089	13.096	1	2.2109e-39	4.4218e-39	2.2885e-38	True
LmxM.15.0930.1_29_0.443859649122807_246-265_1	LmxM.15.0930.1	26.557	458.7	26.557	458.7	4.0602	93374	1089	13.096	1	2.2109e-39	4.4218e-39	2.2885e-38	True
LmxM.15.1220.1_57_0.436491228070175_617-636_1	LmxM.15.1220.1	71.785	1249.2	71.785	1249.2	4.1024	6.9319e+05	8084.4	13.095	1	2.2227e-39	4.4454e-39	2.3004e-38	True
LmxM.12.0370.1_43_0.142110762800418_131-150_1	LmxM.12.0370.1	24.304	419.66	24.304	419.66	4.0552	78154	911.55	13.095	1	2.2302e-39	4.4604e-39	2.3079e-38	True
LmxM.08_29.2300.1_29_0.155318202047174_342-361_1	LmxM.08_29.2300.1	87.881	1532.3	87.881	1532.3	4.1086	1.0431e+06	12174	13.091	1	2.3666e-39	4.7331e-39	2.4487e-38	True
LmxM.10.1290.1_43_0.283119658119658_258-277_1	LmxM.10.1290.1	51.827	897.88	51.827	897.88	4.0888	3.5791e+05	4185.2	13.078	1	2.7868e-39	5.5736e-39	2.8831e-38	True
LmxM.17.0815.1_43_0.246794871794872_147-166_1	LmxM.17.0815.1	17.544	302.55	17.544	302.55	4.0329	40614	475.08	13.076	1	2.8674e-39	5.7348e-39	2.9661e-38	True
LmxM.25.1470.1_57_0.0881720430107527_74-93_1	LmxM.25.1470.1	16.417	283.03	16.417	283.03	4.0274	35541	416.23	13.068	1	3.1702e-39	6.3403e-39	3.2789e-38	True
LmxM.02.0450.1_89_0.404076738609113_326-345_1	LmxM.02.0450.1	50.218	868.61	50.218	868.61	4.0857	3.3488e+05	3926.9	13.06	1	3.5463e-39	7.0926e-39	3.6674e-38	True
LmxM.31.0850.1_19_0.135253054101222_303-322_1	LmxM.31.0850.1	30.581	527.02	30.581	527.02	4.0635	1.2323e+05	1445.7	13.057	1	3.6897e-39	7.3795e-39	3.8153e-38	True
LmxM.33.2110.1_14_0.283311199645861_633-652_1	LmxM.33.2110.1	24.948	429.42	24.948	429.42	4.0521	81800	960.6	13.05	1	4.0094e-39	8.0188e-39	4.1453e-38	True
LmxM.17.0420.1_71_0.377618192698983_621-640_1	LmxM.17.0420.1	42.975	741.73	42.975	741.73	4.0781	2.4413e+05	2867.9	13.048	1	4.1418e-39	8.2836e-39	4.2816e-38	True
LmxM.15.0310.1_43_0.324200913242009_645-626_0	LmxM.15.0310.1	44.101	761.25	44.101	761.25	4.079	2.5715e+05	3021.6	13.046	1	4.2234e-39	8.4469e-39	4.3654e-38	True
LmxM.34.1720.1_57_0.337827715355805_444-463_1	LmxM.34.1720.1	21.568	370.87	21.568	370.87	4.0424	61004	717.62	13.039	1	4.6432e-39	9.2863e-39	4.7986e-38	True
LmxM.24.0190.1_38_0.0311220311220311_69-88_1	LmxM.24.0190.1	20.441	351.35	20.441	351.35	4.0385	54749	644.6	13.033	1	5.0045e-39	1.0009e-38	5.1714e-38	True
LmxM.10.0510.1_67_0.495471014492754_543-562_1	LmxM.10.0510.1	87.72	1522.5	87.72	1522.5	4.102	1.0293e+06	12129	13.028	1	5.4025e-39	1.0805e-38	5.5819e-38	True
LmxM.36.1430.1_46_0.0637958532695375_33-52_1	LmxM.36.1430.1	15.934	273.27	15.934	273.27	4.0176	33111	392.21	12.994	1	8.3955e-39	1.6791e-38	8.6731e-38	True
LmxM.04.1110.1_38_0.0793999268203439_213-232_1	LmxM.04.1110.1	81.282	1405.4	81.282	1405.4	4.0953	8.7662e+05	10395	12.987	1	9.1977e-39	1.8395e-38	9.5006e-38	True
LmxM.34.1790.1_29_0.132610006027728_217-236_1	LmxM.34.1790.1	19.958	341.59	19.958	341.59	4.0309	51722	614.53	12.974	1	1.0839e-38	2.1679e-38	1.1195e-37	True
LmxM.01.0310.1_52_0.168384879725086_187-206_1	LmxM.01.0310.1	41.526	712.45	41.526	712.45	4.0684	2.2507e+05	2676.4	12.969	1	1.165e-38	2.33e-38	1.2031e-37	True
LmxM.32.2080.1_29_0.450343370311675_1700-1719_1	LmxM.32.2080.1	22.855	390.38	22.855	390.38	4.0362	67539	805.95	12.946	1	1.5662e-38	3.1325e-38	1.6172e-37	True
LmxM.23.0850.1_38_0.193479193479193_447-466_1	LmxM.23.0850.1	21.729	370.87	21.729	370.87	4.0322	60948	728.38	12.936	1	1.7739e-38	3.5477e-38	1.8313e-37	True
LmxM.08_29.0750.1_38_0.136764705882353_285-266_0	LmxM.08_29.0750.1	2.0924	39.038	2.0924	39.038	3.6946	682.51	8.1734	12.923	1	2.1719e-38	4.3438e-38	2.2405e-37	True
LmxM.31.2900.1_29_0.173397953688745_316-335_1	LmxM.31.2900.1	2.0924	39.038	2.0924	39.038	3.6946	682.51	8.1734	12.923	1	2.1719e-38	4.3438e-38	2.2405e-37	True
LmxM.25.1760.1_43_0.331953071083506_476-495_1	LmxM.25.1760.1	2.0924	39.038	2.0924	39.038	3.6946	682.51	8.1734	12.923	1	2.1719e-38	4.3438e-38	2.2405e-37	True
LmxM.08.0340.1_19_0.0150722210592422_221-202_0	LmxM.08.0340.1	2.0924	39.038	2.0924	39.038	3.6946	682.51	8.1734	12.923	1	2.1719e-38	4.3438e-38	2.2405e-37	True
LmxM.24.0930.1_14_0.390322580645161_1093-1074_0	LmxM.24.0930.1	2.0924	39.038	2.0924	39.038	3.6946	682.51	8.1734	12.923	1	2.1719e-38	4.3438e-38	2.2405e-37	True
LmxM.36.0910.1_19_0.0632992327365729_304-285_0	LmxM.36.0910.1	2.0924	39.038	2.0924	39.038	3.6946	682.51	8.1734	12.923	1	2.1719e-38	4.3438e-38	2.2405e-37	True
LmxM.28.0485.1_52_0.253894080996885_160-179_1	LmxM.28.0485.1	42.814	731.97	42.814	731.97	4.0643	2.3747e+05	2846.3	12.917	1	2.2754e-38	4.5509e-38	2.347e-37	True
LmxM.36.2500.1_38_0.0849382716049383_169-188_1	LmxM.36.2500.1	24.626	419.66	24.626	419.66	4.037	78027	935.91	12.913	1	2.4138e-38	4.8276e-38	2.4894e-37	True
LmxM.17.0700.1_33_0.345807345807346_495-514_1	LmxM.17.0700.1	45.711	780.77	45.711	780.77	4.0649	2.7016e+05	3248.2	12.897	1	2.9515e-38	5.903e-38	3.0435e-37	True
LmxM.13.0920.1_14_0.185774243428319_832-851_1	LmxM.13.0920.1	71.141	1220	71.141	1220	4.081	6.5988e+05	7938.4	12.894	1	3.0963e-38	6.1925e-38	3.1924e-37	True
LmxM.24.0760.1_43_0.0456822870615974_158-139_0	LmxM.24.0760.1	22.373	380.62	22.373	380.62	4.0293	64172	772.22	12.892	1	3.1632e-38	6.3264e-38	3.261e-37	True
LmxM.33.1340.1_29_0.118401206636501_475-456_0	LmxM.33.1340.1	3.8629	68.317	3.8629	68.317	3.8333	2077.2	24.998	12.891	1	3.2301e-38	6.4602e-38	3.3291e-37	True
LmxM.31.2501.1_43_0.0403551251008878_95-114_1	LmxM.31.2501.1	33.8	575.82	33.8	575.82	4.0509	1.4689e+05	1768	12.891	1	3.2243e-38	6.4486e-38	3.3236e-37	True
LmxM.08_29.0120.1_43_0.34981684981685_951-970_1	LmxM.08_29.0120.1	55.368	946.68	55.368	946.68	4.0715	3.9722e+05	4782.8	12.888	1	3.328e-38	6.656e-38	3.4295e-37	True
LmxM.17.0660.1_0_0.0668732248902659_252-271_1	LmxM.17.0660.1	21.246	361.11	21.246	361.11	4.0248	57752	696.35	12.879	1	3.7384e-38	7.4769e-38	3.852e-37	True
LmxM.13.1020.1_14_0.0340192043895748_113-132_1	LmxM.13.1020.1	61.645	1054	61.645	1054	4.0739	4.9242e+05	5941.8	12.874	1	3.9854e-38	7.9708e-38	4.1059e-37	True
LmxM.16.1400.1_67_0.321489001692047_182-201_1	LmxM.16.1400.1	30.42	517.26	30.42	517.26	4.0439	1.1851e+05	1430.4	12.872	1	4.0844e-38	8.1689e-38	4.2074e-37	True
LmxM.31.2390.1_43_0.372773536895674_579-598_1	LmxM.31.2390.1	24.143	409.9	24.143	409.9	4.0306	74406	899.49	12.862	1	4.6436e-38	9.2872e-38	4.7828e-37	True
LmxM.10.0580.1_29_0.142503097893432_352-333_0	LmxM.10.0580.1	5.6334	97.596	5.6334	97.596	3.8937	4228.6	51.128	12.861	1	4.7384e-38	9.4767e-38	4.8797e-37	True
LmxM.12.1170.1_43_0.120019436345967_237-256_1	LmxM.12.1170.1	40.721	692.93	40.721	692.93	4.0559	2.1269e+05	2572.9	12.858	1	4.9015e-38	9.8029e-38	5.047e-37	True
LmxM.29.3630.1_43_0.0497311827956989_33-52_1	LmxM.29.3630.1	28.167	478.22	28.167	478.22	4.0383	1.0127e+05	1225.5	12.856	1	5.0328e-38	1.0066e-37	5.1815e-37	True
LmxM.16.0380.1_29_0.140822140822141_339-358_1	LmxM.16.0380.1	55.529	946.68	55.529	946.68	4.0673	3.9708e+05	4810.9	12.848	1	5.5892e-38	1.1178e-37	5.7537e-37	True
LmxM.34.5040.1_29_0.257227138643068_427-446_1	LmxM.34.5040.1	32.191	546.54	32.191	546.54	4.0441	1.3228e+05	1602.7	12.848	1	5.6077e-38	1.1215e-37	5.772e-37	True
LmxM.29.1500.1_29_0.299684542586751_294-275_0	LmxM.29.1500.1	21.89	370.87	21.89	370.87	4.022	60892	739.22	12.835	1	6.5777e-38	1.3155e-37	6.7695e-37	True
LmxM.33.0950.1_43_0.368440502586844_993-1012_1	LmxM.33.0950.1	35.088	595.34	35.088	595.34	4.0465	1.5694e+05	1906.2	12.832	1	6.8628e-38	1.3726e-37	7.062e-37	True
LmxM.05.0220.1_43_0.0387473460721868_69-88_1	LmxM.05.0220.1	47.642	810.05	47.642	810.05	4.0595	2.9063e+05	3531.1	12.83	1	7.0413e-38	1.4083e-37	7.2447e-37	True
LmxM.33.0400.1_0_0.0895833333333333_39-58_1	LmxM.33.0400.1	20.763	351.35	20.763	351.35	4.017	54643	665.06	12.819	1	8.1397e-38	1.6279e-37	8.3738e-37	True
LmxM.04.0710.1_14_0.368972746331237_873-892_1	LmxM.04.0710.1	50.539	858.85	50.539	858.85	4.0603	3.2668e+05	3977.9	12.816	1	8.4679e-38	1.6936e-37	8.7103e-37	True
LmxM.08_29.1250.1_29_0.468675799086758_2561-2580_1	LmxM.08_29.1250.1	61.967	1054	61.967	1054	4.0666	4.921e+05	6004.7	12.803	1	1.0067e-37	2.0133e-37	1.0352e-36	True
LmxM.19.0670.1_57_0.340699815837937_366-385_1	LmxM.19.0670.1	16.739	283.03	16.739	283.03	4.001	35455	432.64	12.802	1	1.0064e-37	2.0128e-37	1.0351e-36	True
LmxM.08.1140.1_43_0.140795494544175_390-409_1	LmxM.08.1140.1	37.502	634.37	37.502	634.37	4.0446	1.7813e+05	2179.5	12.785	1	1.258e-37	2.5161e-37	1.2936e-36	True
LmxM.21.0873.1_29_0.149506903353057_373-392_1	LmxM.21.0873.1	41.526	702.69	41.526	702.69	4.0485	2.1857e+05	2676.4	12.78	1	1.341e-37	2.682e-37	1.3786e-36	True
LmxM.32.2340.1_29_0.0312925170068027_39-58_1	LmxM.32.2340.1	28.328	478.22	28.328	478.22	4.0303	1.012e+05	1239.6	12.778	1	1.3745e-37	2.749e-37	1.4129e-36	True
LmxM.15.1540.1_43_0.218225419664269_278-259_0	LmxM.15.1540.1	59.231	1005.2	59.231	1005.2	4.0623	4.4747e+05	5480.9	12.778	1	1.3777e-37	2.7554e-37	1.416e-36	True
LmxM.34.4150.1_43_0.149122807017544_284-303_1	LmxM.34.4150.1	35.249	595.34	35.249	595.34	4.0401	1.5685e+05	1923.8	12.77	1	1.5377e-37	3.0753e-37	1.5802e-36	True
LmxM.04.0340.1_43_0.389189189189189_219-200_0	LmxM.04.0340.1	39.273	663.65	39.273	663.65	4.0447	1.9493e+05	2391.7	12.767	1	1.5857e-37	3.1714e-37	1.6294e-36	True
LmxM.04.0110.1_52_0.386015325670498_396-415_1	LmxM.04.0110.1	12.715	214.71	12.715	214.71	3.9752	20401	250.6	12.76	1	1.7351e-37	3.4702e-37	1.7827e-36	True
LmxM.16.1640.1_33_0.208663819402074_1033-1014_0	LmxM.16.1640.1	56.495	956.44	56.495	956.44	4.0577	4.0495e+05	4981.4	12.751	1	1.9546e-37	3.9092e-37	2.0079e-36	True
LmxM.32.1180.1_43_0.31989247311828_231-250_1	LmxM.32.1180.1	14.486	243.99	14.486	243.99	3.9837	26336	324.51	12.74	1	2.2405e-37	4.481e-37	2.3013e-36	True
LmxM.29.3360.1_0_0.107897153351699_228-247_1	LmxM.29.3360.1	34.766	585.58	34.766	585.58	4.0357	1.517e+05	1871.1	12.734	1	2.4387e-37	4.8775e-37	2.5046e-36	True
LmxM.14.1430.1_19_0.0877492877492878_466-447_0	LmxM.14.1430.1	9.8182	165.91	9.8182	165.91	3.9476	12183	150.48	12.725	1	2.7353e-37	5.4706e-37	2.8088e-36	True
LmxM.24.0700.1_33_0.226957726957727_648-667_1	LmxM.24.0700.1	33.639	566.06	33.639	566.06	4.033	1.4173e+05	1751.1	12.723	1	2.7842e-37	5.5684e-37	2.8587e-36	True
LmxM.32.3000.1_0_0.0893308080808081_280-299_1	LmxM.32.3000.1	16.256	273.27	16.256	273.27	3.9904	33028	408.14	12.722	1	2.8319e-37	5.6638e-37	2.9073e-36	True
LmxM.03.0821.1_43_0.168333333333333_311-292_0	LmxM.03.0821.1	41.204	692.93	41.204	692.93	4.0393	2.1237e+05	2634.7	12.697	1	3.8962e-37	7.7925e-37	3.9994e-36	True
LmxM.33.4570.1_74_0.361111111111111_122-141_1	LmxM.33.4570.1	19.797	331.83	19.797	331.83	4.0003	48681	604.66	12.689	1	4.2909e-37	8.5818e-37	4.4039e-36	True
LmxM.20.1520.1_29_0.133417508417508_631-650_1	LmxM.20.1520.1	27.362	458.7	27.362	458.7	4.0187	93027	1156.2	12.685	1	4.5139e-37	9.0278e-37	4.6322e-36	True
LmxM.28.1830.1_49_0.251648351648352_694-675_0	LmxM.28.1830.1	37.824	634.37	37.824	634.37	4.0326	1.7794e+05	2217.3	12.669	1	5.5859e-37	1.1172e-36	5.7316e-36	True
LmxM.20.0130.1_29_0.171535580524345_223-242_1	LmxM.20.0130.1	2.7362	48.798	2.7362	48.798	3.7364	1060.8	13.225	12.666	1	5.87e-37	1.174e-36	6.0215e-36	True
LmxM.25.0750.1_29_0.0278460278460278_31-50_1	LmxM.25.0750.1	2.7362	48.798	2.7362	48.798	3.7364	1060.8	13.225	12.666	1	5.87e-37	1.174e-36	6.0215e-36	True
LmxM.18.1560.1_49_0.24822695035461_427-408_0	LmxM.18.1560.1	60.358	1015	60.358	1015	4.0495	4.5567e+05	5693.7	12.652	1	6.9572e-37	1.3914e-36	7.1359e-36	True
LmxM.13.1430.1_29_0.406940063091483_780-761_0	LmxM.13.1430.1	6.921	117.12	6.921	117.12	3.8984	6071.4	76.042	12.637	1	8.4327e-37	1.6865e-36	8.6482e-36	True
LmxM.09.0110.1_29_0.12669471715755_266-285_1	LmxM.09.0110.1	15.773	263.51	15.773	263.51	3.9791	30687	384.37	12.636	1	8.4474e-37	1.6895e-36	8.6621e-36	True
LmxM.32.0620.1_71_0.435643564356436_405-386_0	LmxM.32.0620.1	37.985	634.37	37.985	634.37	4.0266	1.7784e+05	2236.4	12.611	1	1.1602e-36	2.3204e-36	1.1895e-35	True
LmxM.31.3570.1_43_0.211949175452825_777-796_1	LmxM.31.3570.1	35.088	585.58	35.088	585.58	4.0227	1.5152e+05	1906.2	12.609	1	1.1994e-36	2.3987e-36	1.2295e-35	True
LmxM.26.0160.1_0_0.172966781214204_144-163_1	LmxM.26.0160.1	16.417	273.27	16.417	273.27	3.977	32986	416.23	12.59	1	1.5219e-36	3.0438e-36	1.5599e-35	True
LmxM.15.1530.1_71_0.459867799811143_477-496_1	LmxM.15.1530.1	46.837	780.77	46.837	780.77	4.0305	2.6933e+05	3411.7	12.565	1	2.0807e-36	4.1614e-36	2.1324e-35	True
Non-targeting-431	Non-target-85	25.27	419.66	25.27	419.66	4.0012	77773	985.62	12.562	1	2.1502e-36	4.3004e-36	2.2034e-35	True
LmxM.36.6140.1_14_0.358605664488017_819-838_1	LmxM.36.6140.1	7.5648	126.87	7.5648	126.87	3.9002	7117.5	90.379	12.55	1	2.5259e-36	5.0517e-36	2.588e-35	True
LmxM.34.2590.1_14_0.033214709371293_20-39_1	LmxM.34.2590.1	18.832	312.31	18.832	312.31	3.9817	43064	547.19	12.546	1	2.6475e-36	5.295e-36	2.7123e-35	True
LmxM.23.1710.1_38_0.0138476755687438_24-43_1	LmxM.23.1710.1	20.602	341.59	20.602	341.59	3.9872	51515	654.79	12.544	1	2.7188e-36	5.4376e-36	2.785e-35	True
LmxM.20.0140.1_29_0.154879385964912_558-577_1	LmxM.20.0140.1	22.373	370.87	22.373	370.87	3.9919	60724	772.22	12.541	1	2.8286e-36	5.6571e-36	2.8971e-35	True
LmxM.06.0070.1_19_0.105072463768116_142-161_1	LmxM.06.0070.1	41.687	692.93	41.687	692.93	4.0229	2.1206e+05	2697.3	12.539	1	2.8791e-36	5.7583e-36	2.9485e-35	True
LmxM.32.1750.1_29_0.0380116959064327_45102_1	LmxM.32.1750.1	24.143	400.14	24.143	400.14	3.9959	70688	899.49	12.537	1	2.9691e-36	5.9382e-36	3.0402e-35	True
LmxM.34.2230.1_81_0.453196347031963_389-408_1	LmxM.34.2230.1	27.684	458.7	27.684	458.7	4.0024	92888	1183.7	12.528	1	3.3251e-36	6.6501e-36	3.4038e-35	True
LmxM.01.0100.1_43_0.129746835443038_134-115_0	LmxM.01.0100.1	27.684	458.7	27.684	458.7	4.0024	92888	1183.7	12.528	1	3.3251e-36	6.6501e-36	3.4038e-35	True
LmxM.08.0280.1_67_0.218722659667542_242-261_1	LmxM.08.0280.1	56.334	936.92	56.334	936.92	4.032	3.8772e+05	4952.8	12.513	1	4.0389e-36	8.0779e-36	4.134e-35	True
LmxM.33.1070.1_38_0.0276153346328785_81-100_1	LmxM.33.1070.1	24.787	409.9	24.787	409.9	3.9941	74157	948.22	12.507	1	4.3517e-36	8.7033e-36	4.4536e-35	True
LmxM.36.3360.1_46_0.0148809523809524_45133_1	LmxM.36.3360.1	3.38	58.558	3.38	58.558	3.7653	1522.3	19.493	12.497	1	4.9514e-36	9.9027e-36	5.0653e-35	True
LmxM.06.1100.1_71_0.455445544554455_423-404_0	LmxM.06.1100.1	3.38	58.558	3.38	58.558	3.7653	1522.3	19.493	12.497	1	4.9514e-36	9.9027e-36	5.0653e-35	True
LmxM.24.0280.1_0_0.0383309073265405_76-95_1	LmxM.24.0280.1	3.38	58.558	3.38	58.558	3.7653	1522.3	19.493	12.497	1	4.9514e-36	9.9027e-36	5.0653e-35	True
LmxM.07.0743.1_29_0.0618101545253863_24-43_1	LmxM.07.0743.1	33.639	556.3	33.639	556.3	4.008	1.3659e+05	1751.1	12.49	1	5.3647e-36	1.0729e-35	5.4874e-35	True
LmxM.09.1450.1_29_0.472222222222222_180-199_1	LmxM.09.1450.1	54.724	907.64	54.724	907.64	4.0273	3.6374e+05	4671.1	12.48	1	6.1227e-36	1.2245e-35	6.262e-35	True
LmxM.33.1980.1_43_0.0531400966183575_41-22_0	LmxM.33.1980.1	47.159	780.77	47.159	780.77	4.0209	2.6909e+05	3459.2	12.473	1	6.6311e-36	1.3262e-35	6.7811e-35	True
LmxM.12.0430.1_29_0.0274451097804391_48-67_1	LmxM.12.0430.1	44.906	741.73	44.906	741.73	4.0161	2.4278e+05	3133.8	12.448	1	9.1396e-36	1.8279e-35	9.3451e-35	True
Non-targeting-509	Non-target-88	38.468	634.37	38.468	634.37	4.0089	1.7755e+05	2294	12.442	1	9.8305e-36	1.9661e-35	1.005e-34	True
LmxM.27.0710.1_14_0.14929785661493_192-211_1	LmxM.27.0710.1	18.993	312.31	18.993	312.31	3.97	43017	556.56	12.433	1	1.0951e-35	2.1901e-35	1.1192e-34	True
LmxM.34.1540.1_52_0.296420581655481_258-277_1	LmxM.34.1540.1	18.993	312.31	18.993	312.31	3.97	43017	556.56	12.433	1	1.0951e-35	2.1901e-35	1.1192e-34	True
LmxM.26.2010.1_29_0.0512820512820513_109-128_1	LmxM.26.2010.1	32.03	527.02	32.03	527.02	3.9988	1.2251e+05	1586.6	12.427	1	1.1858e-35	2.3716e-35	1.2118e-34	True
LmxM.01.0590.1_29_0.175487465181058_194-175_0	LmxM.01.0590.1	0.96572	19.519	0.96572	19.519	3.3838	172.12	2.2295	12.426	1	1.2787e-35	2.5574e-35	1.3041e-34	True
LmxM.08.1140.1_19_0.194297782470961_556-537_0	LmxM.08.1140.1	0.96572	19.519	0.96572	19.519	3.3838	172.12	2.2295	12.426	1	1.2787e-35	2.5574e-35	1.3041e-34	True
LmxM.36.6060.1_38_0.0134899912967798_24-43_1	LmxM.36.6060.1	0.96572	19.519	0.96572	19.519	3.3838	172.12	2.2295	12.426	1	1.2787e-35	2.5574e-35	1.3041e-34	True
LmxM.16.0050.1_38_0.0521783181357649_99-118_1	LmxM.16.0050.1	0.96572	19.519	0.96572	19.519	3.3838	172.12	2.2295	12.426	1	1.2787e-35	2.5574e-35	1.3041e-34	True
LmxM.36.5620.1_29_0.0945454545454545_319-300_0	LmxM.36.5620.1	0.96572	19.519	0.96572	19.519	3.3838	172.12	2.2295	12.426	1	1.2787e-35	2.5574e-35	1.3041e-34	True
LmxM.22.1540.1_34_0.124610591900312_366-347_0	LmxM.22.1540.1	0.96572	19.519	0.96572	19.519	3.3838	172.12	2.2295	12.426	1	1.2787e-35	2.5574e-35	1.3041e-34	True
LmxM.32.0970.1_52_0.366165831942126_651-670_1	LmxM.32.0970.1	0.96572	19.519	0.96572	19.519	3.3838	172.12	2.2295	12.426	1	1.2787e-35	2.5574e-35	1.3041e-34	True
LmxM.26.0650.1_14_0.38477366255144_1686-1667_0	LmxM.26.0650.1	0.96572	19.519	0.96572	19.519	3.3838	172.12	2.2295	12.426	1	1.2787e-35	2.5574e-35	1.3041e-34	True
LmxM.17.0820.1_48_0.438756855575868_726-707_0	LmxM.17.0820.1	0.96572	19.519	0.96572	19.519	3.3838	172.12	2.2295	12.426	1	1.2787e-35	2.5574e-35	1.3041e-34	True
LmxM.34.4130.1_29_0.0761904761904762_133-152_1	LmxM.34.4130.1	0.96572	19.519	0.96572	19.519	3.3838	172.12	2.2295	12.426	1	1.2787e-35	2.5574e-35	1.3041e-34	True
LmxM.28.3030.1_29_0.258906285454958_1131-1150_1	LmxM.28.3030.1	0.96572	19.519	0.96572	19.519	3.3838	172.12	2.2295	12.426	1	1.2787e-35	2.5574e-35	1.3041e-34	True
LmxM.05.1090.1_33_0.220869565217391_387-368_0	LmxM.05.1090.1	0.96572	19.519	0.96572	19.519	3.3838	172.12	2.2295	12.426	1	1.2787e-35	2.5574e-35	1.3041e-34	True
LmxM.23.1620.1_43_0.34747145187602_643-624_0	LmxM.23.1620.1	0.96572	19.519	0.96572	19.519	3.3838	172.12	2.2295	12.426	1	1.2787e-35	2.5574e-35	1.3041e-34	True
LmxM.36.6650.1_43_0.386281588447653_646-627_0	LmxM.36.6650.1	0.96572	19.519	0.96572	19.519	3.3838	172.12	2.2295	12.426	1	1.2787e-35	2.5574e-35	1.3041e-34	True
LmxM.26.0970.1_29_0.0325059101654846_49-68_1	LmxM.26.0970.1	0.96572	19.519	0.96572	19.519	3.3838	172.12	2.2295	12.426	1	1.2787e-35	2.5574e-35	1.3041e-34	True
LmxM.26.2540.1_0_0.164272030651341_338-357_1	LmxM.26.2540.1	0.96572	19.519	0.96572	19.519	3.3838	172.12	2.2295	12.426	1	1.2787e-35	2.5574e-35	1.3041e-34	True
LmxM.23.1450.1_19_0.0943652410047522_132-151_1	LmxM.23.1450.1	44.423	731.97	44.423	731.97	4.0123	2.3636e+05	3066.3	12.416	1	1.3482e-35	2.6963e-35	1.3747e-34	True
LmxM.27.2170.1_14_0.288501452885015_1387-1406_1	LmxM.27.2170.1	11.267	185.43	11.267	185.43	3.9258	15167	197.32	12.399	1	1.6801e-35	3.3603e-35	1.713e-34	True
LmxM.34.2990.1_43_0.314814814814815_387-406_1	LmxM.34.2990.1	22.051	361.11	22.051	361.11	3.9735	57479	750.14	12.379	1	2.1389e-35	4.2778e-35	2.1805e-34	True
LmxM.08_29.0150.1_43_0.063973063973064_126-145_1	LmxM.08_29.0150.1	4.0238	68.317	4.0238	68.317	3.7864	2066.8	26.987	12.376	1	2.252e-35	4.5039e-35	2.2955e-34	True
LmxM.30.1490.1_38_0.079354698059734_357-376_1	LmxM.30.1490.1	16.095	263.51	16.095	263.51	3.9516	30607	400.14	12.369	1	2.4473e-35	4.8947e-35	2.4943e-34	True
LmxM.25.0580.1_38_0.0907504363001745_48-67_1	LmxM.25.0580.1	32.191	527.02	32.191	527.02	3.9917	1.2243e+05	1602.7	12.36	1	2.718e-35	5.4359e-35	2.7697e-34	True
LmxM.36.6200.1_38_0.0286410725167581_90-109_1	LmxM.36.6200.1	14.325	234.23	14.325	234.23	3.9401	24179	317.39	12.343	1	3.3459e-35	6.6918e-35	3.4092e-34	True
LmxM.22.1230.1_38_0.181884057971014_495-514_1	LmxM.22.1230.1	29.294	478.22	29.294	478.22	3.9836	1.0077e+05	1325.9	12.329	1	4.0238e-35	8.0476e-35	4.0994e-34	True
LmxM.14.0320.1_29_0.354477611940299_864-845_0	LmxM.14.0320.1	57.139	936.92	57.139	936.92	4.0119	3.8701e+05	5096.8	12.323	1	4.3015e-35	8.6031e-35	4.3818e-34	True
LmxM.32.0670.1_29_0.110073901205757_276-295_1	LmxM.32.0670.1	29.937	487.98	29.937	487.98	3.9824	1.049e+05	1385.1	12.307	1	5.2484e-35	1.0497e-34	5.3456e-34	True
LmxM.25.0320.1_29_0.0561594202898551_28-47_1	LmxM.25.0320.1	17.383	283.03	17.383	283.03	3.9496	35284	466.43	12.3	1	5.7259e-35	1.1452e-34	5.8312e-34	True
LmxM.03.0080.1_57_0.41592394533571_697-716_1	LmxM.03.0080.1	38.307	624.62	38.307	624.62	3.9924	1.7188e+05	2274.7	12.293	1	6.2496e-35	1.2499e-34	6.3637e-34	True
LmxM.36.5570.1_14_0.225988700564972_156-175_1	LmxM.36.5570.1	34.766	566.06	34.766	566.06	3.9868	1.4114e+05	1871.1	12.282	1	7.1424e-35	1.4285e-34	7.2719e-34	True
LmxM.05.1110.1_29_0.0684858212948101_252-271_1	LmxM.05.1110.1	46.677	761.25	46.677	761.25	3.9989	2.5531e+05	3388.1	12.276	1	7.6977e-35	1.5395e-34	7.8363e-34	True
Non-targeting-487	Non-target-135	31.225	507.5	31.225	507.5	3.98	1.1342e+05	1507.5	12.267	1	8.6563e-35	1.7313e-34	8.8109e-34	True
LmxM.22.0490.1_57_0.229742173112339_489-508_1	LmxM.22.0490.1	27.04	439.18	27.04	439.18	3.9725	84931	1129.1	12.266	1	8.774e-35	1.7548e-34	8.9296e-34	True
LmxM.28.1070.1_0_0.0370131267484399_167-186_1	LmxM.28.1070.1	35.41	575.82	35.41	575.82	3.9857	1.4602e+05	1941.5	12.264	1	8.9063e-35	1.7813e-34	9.0631e-34	True
LmxM.03.0920.1_67_0.319508448540707_199-218_1	LmxM.03.0920.1	85.788	1405.4	85.788	1405.4	4.0183	8.7067e+05	11595	12.255	1	1.0033e-34	2.0066e-34	1.0208e-33	True
LmxM.31.2860.1_19_0.0599201065246338_142-123_0	LmxM.31.2860.1	40.238	653.89	40.238	653.89	3.9892	1.8829e+05	2511.7	12.244	1	1.1406e-34	2.2812e-34	1.1604e-33	True
LmxM.33.4590.1_57_0.297121634168988_323-304_0	LmxM.33.4590.1	27.684	448.94	27.684	448.94	3.9714	88729	1183.7	12.244	1	1.1417e-34	2.2834e-34	1.1614e-33	True
LmxM.23.0450.1_43_0.263650075414781_869-888_1	LmxM.23.0450.1	13.842	224.47	13.842	224.47	3.9252	22182	296.51	12.232	1	1.3293e-34	2.6585e-34	1.352e-33	True
LmxM.17.1060.1_29_0.140545538603791_297-316_1	LmxM.17.1060.1	57.621	936.92	57.621	936.92	4	3.8659e+05	5184.2	12.212	1	1.6945e-34	3.3889e-34	1.7232e-33	True
LmxM.15.0410.1_0_0.0590778097982709_129-110_0	LmxM.15.0410.1	87.881	1434.7	87.881	1434.7	4.0137	9.0691e+05	12174	12.206	1	1.8321e-34	3.6642e-34	1.8629e-33	True
LmxM.09.1250.1_67_0.407207207207207_223-242_1	LmxM.09.1250.1	35.571	575.82	35.571	575.82	3.9794	1.4593e+05	1959.3	12.205	1	1.8532e-34	3.7063e-34	1.8841e-33	True
LmxM.22.1150.1_19_0.0588050314465409_182-201_1	LmxM.22.1150.1	24.787	400.14	24.787	400.14	3.9594	70447	948.22	12.19	1	2.2352e-34	4.4705e-34	2.2723e-33	True
LmxM.34.1210.1_52_0.178787878787879_107-126_1	LmxM.34.1210.1	27.201	439.18	27.201	439.18	3.9643	84864	1142.6	12.188	1	2.2803e-34	4.5606e-34	2.3178e-33	True
LmxM.23.1240.1_38_0.0809792843691149_167-186_1	LmxM.23.1240.1	19.958	322.07	19.958	322.07	3.9462	45635	614.53	12.187	1	2.3117e-34	4.6233e-34	2.3493e-33	True
LmxM.04.1110.1_29_0.0976948408342481_274-255_0	LmxM.04.1110.1	65.508	1063.8	65.508	1063.8	4.0009	4.9829e+05	6718.6	12.179	1	2.5482e-34	5.0964e-34	2.5894e-33	True
LmxM.05.0790.1_67_0.335897435897436_404-385_0	LmxM.05.0790.1	9.0134	146.39	9.0134	146.39	3.8797	9436.7	127.24	12.179	1	2.5496e-34	5.0993e-34	2.5905e-33	True
LmxM.29.2330.1_89_0.44952380952381_462-481_1	LmxM.29.2330.1	34.444	556.3	34.444	556.3	3.9748	1.3617e+05	1836.4	12.178	1	2.5923e-34	5.1846e-34	2.6335e-33	True
LmxM.36.2910.1_29_0.311239193083574_333-314_0	LmxM.36.2910.1	1.6095	29.279	1.6095	29.279	3.5364	382.79	5.1778	12.16	1	3.3458e-34	6.6916e-34	3.3937e-33	True
LmxM.08.1190.1_29_0.0584935897435897_222-203_0	LmxM.08.1190.1	1.6095	29.279	1.6095	29.279	3.5364	382.79	5.1778	12.16	1	3.3458e-34	6.6916e-34	3.3937e-33	True
LmxM.13.0870.1_43_0.289224952741021_466-447_0	LmxM.13.0870.1	1.6095	29.279	1.6095	29.279	3.5364	382.79	5.1778	12.16	1	3.3458e-34	6.6916e-34	3.3937e-33	True
LmxM.23.1240.1_29_0.240112994350282_518-499_0	LmxM.23.1240.1	1.6095	29.279	1.6095	29.279	3.5364	382.79	5.1778	12.16	1	3.3458e-34	6.6916e-34	3.3937e-33	True
LmxM.13.0690.1_14_0.227574171029668_646-665_1	LmxM.13.0690.1	1.6095	29.279	1.6095	29.279	3.5364	382.79	5.1778	12.16	1	3.3458e-34	6.6916e-34	3.3937e-33	True
LmxM.08.0560.1_33_0.235294117647059_173-154_0	LmxM.08.0560.1	1.6095	29.279	1.6095	29.279	3.5364	382.79	5.1778	12.16	1	3.3458e-34	6.6916e-34	3.3937e-33	True
LmxM.36.2710.1_19_0.0576923076923077_103-84_0	LmxM.36.2710.1	1.6095	29.279	1.6095	29.279	3.5364	382.79	5.1778	12.16	1	3.3458e-34	6.6916e-34	3.3937e-33	True
LmxM.34.4360.1_29_0.16587129428778_1140-1159_1	LmxM.34.4360.1	1.6095	29.279	1.6095	29.279	3.5364	382.79	5.1778	12.16	1	3.3458e-34	6.6916e-34	3.3937e-33	True
LmxM.32.1030.1_14_0.272912423625255_409-390_0	LmxM.32.1030.1	1.6095	29.279	1.6095	29.279	3.5364	382.79	5.1778	12.16	1	3.3458e-34	6.6916e-34	3.3937e-33	True
LmxM.29.0950.1_19_0.139188495120699_264-283_1	LmxM.29.0950.1	1.6095	29.279	1.6095	29.279	3.5364	382.79	5.1778	12.16	1	3.3458e-34	6.6916e-34	3.3937e-33	True
LmxM.08_29.0390.1_43_0.139208173690932_101-120_1	LmxM.08_29.0390.1	1.6095	29.279	1.6095	29.279	3.5364	382.79	5.1778	12.16	1	3.3458e-34	6.6916e-34	3.3937e-33	True
LmxM.30.1060.1_29_0.429711479435236_693-712_1	LmxM.30.1060.1	1.6095	29.279	1.6095	29.279	3.5364	382.79	5.1778	12.16	1	3.3458e-34	6.6916e-34	3.3937e-33	True
LmxM.04.0680.1_57_0.277404921700224_117-136_1	LmxM.04.0680.1	5.9553	97.596	5.9553	97.596	3.8253	4199	56.888	12.15	1	3.6496e-34	7.2992e-34	3.7015e-33	True
LmxM.31.1420.1_43_0.395561987457791_813-832_1	LmxM.31.1420.1	44.745	722.21	44.745	722.21	3.9827	2.2948e+05	3111.2	12.146	1	3.8343e-34	7.6686e-34	3.8878e-33	True
LmxM.36.4750.1_38_0.0530785562632696_19-38_1	LmxM.36.4750.1	23.66	380.62	23.66	380.62	3.9519	63712	863.8	12.146	1	3.8344e-34	7.6687e-34	3.8878e-33	True
LmxM.09.0500.1_29_0.0393196377291805_174-193_1	LmxM.09.0500.1	26.718	429.42	26.718	429.42	3.9568	81085	1102.2	12.13	1	4.6583e-34	9.3166e-34	4.7226e-33	True
LmxM.06.0700.1_38_0.13768115942029_298-317_1	LmxM.06.0700.1	27.362	439.18	27.362	439.18	3.9561	84798	1156.2	12.111	1	5.8261e-34	1.1652e-33	5.9058e-33	True
LmxM.15.1280.1_0_0.0217652099400171_123-142_1	LmxM.15.1280.1	58.104	936.92	58.104	936.92	3.9881	3.8616e+05	5272.3	12.103	1	6.4466e-34	1.2893e-33	6.534e-33	True
LmxM.03.0080.1_38_0.141414141414141_231-250_1	LmxM.03.0080.1	10.301	165.91	10.301	165.91	3.8846	12108	165.38	12.101	1	6.6544e-34	1.3309e-33	6.7436e-33	True
LmxM.05.0720.1_19_0.00886015325670498_32-51_1	LmxM.05.0720.1-LmxM.18.0480.1	6.5991	107.36	6.5991	107.36	3.8338	5075.9	69.345	12.099	1	6.7604e-34	1.3521e-33	6.8494e-33	True
LmxM.14.0010.1_71_0.478354978354978_439-458_1	LmxM.14.0010.1	6.5991	107.36	6.5991	107.36	3.8338	5075.9	69.345	12.099	1	6.7604e-34	1.3521e-33	6.8494e-33	True
LmxM.24.0400.1_43_0.207766011094302_408-427_1	LmxM.24.0400.1	22.533	361.11	22.533	361.11	3.9436	57316	783.38	12.097	1	6.9668e-34	1.3934e-33	7.0575e-33	True
LmxM.11.0490.1_14_0.0547385620915033_57-76_1	LmxM.11.0490.1	25.592	409.9	25.592	409.9	3.9498	73848	1011	12.087	1	7.8406e-34	1.5681e-33	7.9417e-33	True
LmxM.33.0690.1_19_0.0154536390827517_97-78_0	LmxM.33.0690.1	47.964	771.01	47.964	771.01	3.9788	2.614e+05	3579.4	12.085	1	7.995e-34	1.599e-33	8.0971e-33	True
LmxM.28.1570.1_74_0.453410182516811_466-485_1	LmxM.28.1570.1	34.122	546.54	34.122	546.54	3.9625	1.3129e+05	1802.1	12.071	1	9.5362e-34	1.9072e-33	9.6567e-33	True
LmxM.09.1540.1_14_0.201206140350877_363-382_1	LmxM.09.1540.1	2.2533	39.038	2.2533	39.038	3.6214	676.57	9.3226	12.048	1	1.296e-33	2.592e-33	1.312e-32	True
LmxM.36.6050.1_14_0.365461847389558_357-376_1	LmxM.36.6050.1	2.2533	39.038	2.2533	39.038	3.6214	676.57	9.3226	12.048	1	1.296e-33	2.592e-33	1.312e-32	True
LmxM.29.1310.1_43_0.221247563352826_1128-1147_1	LmxM.29.1310.1	41.526	663.65	41.526	663.65	3.9662	1.9352e+05	2676.4	12.026	1	1.6527e-33	3.3054e-33	1.6729e-32	True
LmxM.27.2140.1_0_0.0798952193844139_240-259_1	LmxM.27.2140.1	18.993	302.55	18.993	302.55	3.9244	40202	556.56	12.019	1	1.7805e-33	3.561e-33	1.8019e-32	True
LmxM.08_29.0370.1_43_0.189928057553957_800-781_0	LmxM.08_29.0370.1	18.993	302.55	18.993	302.55	3.9244	40202	556.56	12.019	1	1.7805e-33	3.561e-33	1.8019e-32	True
LmxM.25.1150.1_67_0.204607046070461_141-160_1	LmxM.25.1150.1	7.8867	126.87	7.8867	126.87	3.8469	7079.1	98.019	12.018	1	1.8049e-33	3.6098e-33	1.8263e-32	True
Non-targeting-875	Non-target-51	19.636	312.31	19.636	312.31	3.9243	42828	594.88	12	1	2.2622e-33	4.5244e-33	2.2887e-32	True
LmxM.14.0910.1_57_0.214012041598248_384-403_1	LmxM.14.0910.1	2.8972	48.798	2.8972	48.798	3.6756	1053.4	14.677	11.981	1	2.8765e-33	5.753e-33	2.908e-32	True
LmxM.16.0510.1_19_0.129014396456257_463-482_1	LmxM.16.0510.1	2.8972	48.798	2.8972	48.798	3.6756	1053.4	14.677	11.981	1	2.8765e-33	5.753e-33	2.908e-32	True
LmxM.34.2530.1_29_0.366764995083579_363-382_1	LmxM.34.2530.1	2.8972	48.798	2.8972	48.798	3.6756	1053.4	14.677	11.981	1	2.8765e-33	5.753e-33	2.908e-32	True
LmxM.31.2540.1_29_0.0435212660731949_82-101_1	LmxM.31.2540.1	2.8972	48.798	2.8972	48.798	3.6756	1053.4	14.677	11.981	1	2.8765e-33	5.753e-33	2.908e-32	True
LmxM.06.0260.1_29_0.00589005235602094_32-13_0	LmxM.06.0260.1	2.8972	48.798	2.8972	48.798	3.6756	1053.4	14.677	11.981	1	2.8765e-33	5.753e-33	2.908e-32	True
LmxM.29.0350.1_52_0.273867975995636_495-514_1	LmxM.29.0350.1	2.8972	48.798	2.8972	48.798	3.6756	1053.4	14.677	11.981	1	2.8765e-33	5.753e-33	2.908e-32	True
LmxM.34.1360.1_19_0.157777777777778_219-200_0	LmxM.34.1360.1	17.222	273.27	17.222	273.27	3.9118	32780	457.86	11.966	1	3.3861e-33	6.7722e-33	3.4227e-32	True
LmxM.31.0210.1_43_0.149403640929065_235-254_1	LmxM.31.0210.1	20.924	331.83	20.924	331.83	3.9242	48330	675.41	11.963	1	3.5147e-33	7.0294e-33	3.5523e-32	True
LmxM.31.2501.1_43_0.132364810330912_317-336_1	LmxM.31.2501.1	27.684	439.18	27.684	439.18	3.9398	84665	1183.7	11.961	1	3.619e-33	7.2381e-33	3.6573e-32	True
LmxM.36.4950.1_14_0.381750465549348_816-835_1	LmxM.36.4950.1	45.389	722.21	45.389	722.21	3.9626	2.2904e+05	3202.2	11.961	1	3.6253e-33	7.2506e-33	3.6631e-32	True
LmxM.30.1300.1_29_0.0551206784083496_166-185_1	LmxM.30.1300.1	13.52	214.71	13.52	214.71	3.893	20239	282.99	11.96	1	3.6601e-33	7.3202e-33	3.6978e-32	True
LmxM.09.1200.1_14_0.23669561344912_1060-1079_1	LmxM.09.1200.1	64.22	1024.8	64.22	1024.8	3.9752	4.6132e+05	6454.3	11.956	1	3.8278e-33	7.6555e-33	3.8667e-32	True
LmxM.26.0800.1_67_0.463768115942029_252-271_1	LmxM.26.0800.1-LmxM.26.0810.1	3.541	58.558	3.541	58.558	3.7132	1513.4	21.251	11.934	1	5.029e-33	1.0058e-32	5.0775e-32	True
LmxM.28.0390.1_14_0.184229390681004_510-529_1	LmxM.28.0390.1	3.541	58.558	3.541	58.558	3.7132	1513.4	21.251	11.934	1	5.029e-33	1.0058e-32	5.0775e-32	True
LmxM.25.0870.1_38_0.0892655367231638_75-94_1	LmxM.25.0870.1	3.541	58.558	3.541	58.558	3.7132	1513.4	21.251	11.934	1	5.029e-33	1.0058e-32	5.0775e-32	True
LmxM.14.0150.1_71_0.224074074074074_113-132_1	LmxM.14.0150.1	3.541	58.558	3.541	58.558	3.7132	1513.4	21.251	11.934	1	5.029e-33	1.0058e-32	5.0775e-32	True
LmxM.16.0110.1_43_0.0983474405481661_235-254_1	LmxM.16.0110.1	35.732	566.06	35.732	566.06	3.9484	1.4062e+05	1977.2	11.927	1	5.456e-33	1.0912e-32	5.508e-32	True
LmxM.13.0490.1_14_0.160130718954248_186-205_1	LmxM.13.0490.1	39.434	624.62	39.434	624.62	3.9516	1.7122e+05	2411.5	11.916	1	6.1621e-33	1.2324e-32	6.22e-32	True
LmxM.08_29.0380.1_0_0.0936096718480138_264-283_1	LmxM.08_29.0380.1	30.259	478.22	30.259	478.22	3.9383	1.0033e+05	1415.2	11.908	1	6.8402e-33	1.368e-32	6.9035e-32	True
LmxM.30.1740.1_43_0.144338118022329_178-197_1	LmxM.30.1740.1	43.136	683.17	43.136	683.17	3.9543	2.0482e+05	2889.6	11.906	1	6.9424e-33	1.3885e-32	7.0059e-32	True
LmxM.15.0220.1_0_0.142222222222222_154-173_1	LmxM.15.0220.1	40.077	634.37	40.077	634.37	3.9512	1.7659e+05	2491.5	11.906	1	6.968e-33	1.3936e-32	7.0307e-32	True
LmxM.34.2850.1_49_0.39568345323741_667-648_0	LmxM.34.2850.1	4.1848	68.317	4.1848	68.317	3.7409	2056.5	29.053	11.898	1	7.7392e-33	1.5478e-32	7.8059e-32	True
LmxM.15.0920.1_34_0.0116772823779193_38-19_0	LmxM.15.0920.1	4.1848	68.317	4.1848	68.317	3.7409	2056.5	29.053	11.898	1	7.7392e-33	1.5478e-32	7.8059e-32	True
LmxM.08_29.2090.1_29_0.00436681222707424_26-7_0	LmxM.08_29.2090.1	4.1848	68.317	4.1848	68.317	3.7409	2056.5	29.053	11.898	1	7.7392e-33	1.5478e-32	7.8059e-32	True
LmxM.27.2590.1_14_0.346242508068234_4509-4490_0	LmxM.27.2590.1	70.015	1112.6	70.015	1112.6	3.971	5.4349e+05	7686.2	11.892	1	8.2699e-33	1.654e-32	8.3402e-32	True
LmxM.08_29.1860.1_38_0.124324324324324_213-194_0	LmxM.08_29.1860.1	24.143	380.62	24.143	380.62	3.9239	63540	899.49	11.886	1	8.8523e-33	1.7705e-32	8.9263e-32	True
LmxM.22.0930.1_48_0.273858921161826_602-583_0	LmxM.22.0930.1	20.441	322.07	20.441	322.07	3.9134	45489	644.6	11.88	1	9.5025e-33	1.9005e-32	9.5807e-32	True
LmxM.03.0230.1_29_0.0243531202435312_55-36_0	LmxM.03.0230.1	57.943	917.4	57.943	917.4	3.9617	3.6934e+05	5242.8	11.87	1	1.078e-32	2.1559e-32	1.0867e-31	True
LmxM.32.3260.1_71_0.284561403508772_803-822_1	LmxM.32.3260.1	32.835	517.26	32.835	517.26	3.9371	1.1733e+05	1667.8	11.862	1	1.1849e-32	2.3699e-32	1.1944e-31	True
LmxM.32.2020.1_29_0.00958956655159187_20-39_1	LmxM.32.2020.1	26.074	409.9	26.074	409.9	3.9238	73662	1049.6	11.848	1	1.4034e-32	2.8069e-32	1.4145e-31	True
LmxM.12.1180.1_14_0.379853902345252_981-1000_1	LmxM.12.1180.1	5.4724	87.836	5.4724	87.836	3.7788	3391.9	48.365	11.843	1	1.4852e-32	2.9705e-32	1.4967e-31	True
LmxM.21.1230.1_29_0.125628140703518_229-210_0	LmxM.21.1230.1	30.42	478.22	30.42	478.22	3.9309	1.0026e+05	1430.4	11.84	1	1.5344e-32	3.0689e-32	1.5461e-31	True
LmxM.24.0270.1_29_0.0626057529610829_254-273_1	LmxM.24.0270.1	37.824	595.34	37.824	595.34	3.9411	1.5541e+05	2217.3	11.84	1	1.5425e-32	3.0849e-32	1.554e-31	True
LmxM.06.0690.1_38_0.19055036344756_1461-1480_1	LmxM.06.0690.1	34.766	546.54	34.766	546.54	3.9363	1.3096e+05	1871.1	11.831	1	1.7087e-32	3.4173e-32	1.7212e-31	True
LmxM.32.1350.1_52_0.0952380952380952_41-60_1	LmxM.32.1350.1	38.468	605.1	38.468	605.1	3.9408	1.6053e+05	2294	11.83	1	1.7223e-32	3.4446e-32	1.7347e-31	True
LmxM.34.0610.1_29_0.032854482575153_240-259_1	LmxM.34.0610.1	31.064	487.98	31.064	487.98	3.9307	1.0439e+05	1491.9	11.829	1	1.7416e-32	3.4832e-32	1.7539e-31	True
LmxM.18.0310.1_29_0.110032362459547_30-49_1	LmxM.18.0310.1	36.054	566.06	36.054	566.06	3.9358	1.4045e+05	2013.3	11.812	1	2.1407e-32	4.2814e-32	2.1556e-31	True
LmxM.34.3820.1_29_0.340155945419103_341-360_1	LmxM.34.3820.1	7.4039	117.12	7.4039	117.12	3.813	6018.3	86.677	11.784	1	2.9926e-32	5.9851e-32	3.013e-31	True
LmxM.31.1570.1_57_0.224499089253188_486-505_1	LmxM.31.1570.1	46.033	722.21	46.033	722.21	3.9427	2.2861e+05	3294.5	11.781	1	3.1154e-32	6.2308e-32	3.1362e-31	True
LmxM.31.0980.1_29_0.150864639236732_247-266_1	LmxM.31.0980.1	34.927	546.54	34.927	546.54	3.9298	1.3087e+05	1888.6	11.772	1	3.4276e-32	6.8553e-32	3.4501e-31	True
LmxM.18.0510.1_43_0.273504273504274_729-748_1	LmxM.18.0510.1	8.0477	126.87	8.0477	126.87	3.821	7060	101.96	11.768	1	3.6171e-32	7.2343e-32	3.6404e-31	True
LmxM.08_29.1300.1_52_0.129068462401796_105-124_1	LmxM.08_29.1300.1	39.916	624.62	39.916	624.62	3.9345	1.7094e+05	2471.4	11.761	1	3.9086e-32	7.8173e-32	3.9333e-31	True
LmxM.05.0910.1_38_0.0570797855566067_175-194_1	LmxM.05.0910.1	27.523	429.42	27.523	429.42	3.9156	80762	1169.9	11.75	1	4.4624e-32	8.9248e-32	4.49e-31	True
LmxM.22.1310.1_29_0.4193642461359_1434-1453_1	LmxM.22.1310.1	9.9791	156.15	9.9791	156.15	3.8393	10684	155.37	11.727	1	5.8715e-32	1.1743e-31	5.907e-31	True
LmxM.04.0070.1_19_0.0612244897959184_52-33_0	LmxM.04.0070.1	63.577	995.48	63.577	995.48	3.9478	4.3422e+05	6324.2	11.718	1	6.5081e-32	1.3016e-31	6.5466e-31	True
LmxM.33.4140.1_46_0.0243204577968526_30-49_1	LmxM.33.4140.1	11.267	175.67	11.267	175.67	3.8483	13515	197.32	11.704	1	7.7e-32	1.54e-31	7.7446e-31	True
LmxM.32.2400.1_0_0.0411522633744856_66-85_1	LmxM.32.2400.1	32.03	497.74	32.03	497.74	3.9165	1.0844e+05	1586.6	11.692	1	8.9072e-32	1.7814e-31	8.9577e-31	True
LmxM.19.1160.1_38_0.0198198198198198_19-38_1	LmxM.19.1160.1	38.307	595.34	38.307	595.34	3.9233	1.5514e+05	2274.7	11.679	1	1.0314e-31	2.0628e-31	1.0371e-30	True
LmxM.27.0300.1_43_0.262891344383057_567-586_1	LmxM.27.0300.1	60.679	946.68	60.679	946.68	3.9415	3.925e+05	5755.2	11.679	1	1.0358e-31	2.0715e-31	1.0414e-30	True
LmxM.24.2230.1_67_0.206439393939394_98-117_1	LmxM.24.2230.1	33.317	517.26	33.317	517.26	3.9167	1.171e+05	1717.6	11.677	1	1.0563e-31	2.1127e-31	1.0619e-30	True
LmxM.06.1000.1_0_0.0565656565656566_88-69_0	LmxM.06.1000.1	33.961	527.02	33.961	527.02	3.9168	1.2155e+05	1785	11.67	1	1.1461e-31	2.2921e-31	1.152e-30	True
LmxM.34.3630.1_67_0.254965110037574_465-484_1	LmxM.34.3630.1	13.842	214.71	13.842	214.71	3.8613	20174	296.51	11.665	1	1.2163e-31	2.4326e-31	1.2224e-30	True
LmxM.06.0660.1_0_0.020997375328084_36-55_1	LmxM.06.0660.1	35.893	556.3	35.893	556.3	3.917	1.3541e+05	1995.2	11.651	1	1.4441e-31	2.8882e-31	1.4512e-30	True
LmxM.21.1130.1_57_0.321164021164021_599-618_1	LmxM.21.1130.1	30.903	478.22	30.903	478.22	3.9089	1.0005e+05	1476.4	11.642	1	1.6045e-31	3.209e-31	1.6122e-30	True
LmxM.09.0880.1_52_0.353359173126615_543-562_1	LmxM.09.0880.1	52.793	819.81	52.793	819.81	3.9316	2.9416e+05	4344.1	11.637	1	1.6888e-31	3.3777e-31	1.6967e-30	True
LmxM.29.2930.1_43_0.0572916666666667_43-24_0	LmxM.29.2930.1	24.626	380.62	24.626	380.62	3.8965	63368	935.91	11.637	1	1.6977e-31	3.3954e-31	1.7054e-30	True
LmxM.29.1810.1_14_0.193486590038314_3224-3243_1	LmxM.29.1810.1	25.27	390.38	25.27	390.38	3.8971	66654	985.62	11.63	1	1.84e-31	3.6799e-31	1.848e-30	True
LmxM.36.3240.1_0_0.117486338797814_297-316_1	LmxM.36.3240.1	39.112	605.1	39.112	605.1	3.9175	1.6017e+05	2372	11.621	1	2.0419e-31	4.0839e-31	2.0506e-30	True
LmxM.34.4560.1_14_0.253863134657837_349-330_0	LmxM.34.4560.1	45.389	702.69	45.389	702.69	3.9231	2.1602e+05	3202.2	11.616	1	2.1766e-31	4.3532e-31	2.1856e-30	True
LmxM.36.2480.1_81_0.415757575757576_333-352_1	LmxM.36.2480.1	34.766	536.78	34.766	536.78	3.9104	1.2601e+05	1871.1	11.605	1	2.4498e-31	4.8995e-31	2.4596e-30	True
LmxM.32.3170.1_29_0.060377358490566_102-83_0	LmxM.32.3170.1	49.252	761.25	49.252	761.25	3.923	2.5347e+05	3776	11.587	1	3.0467e-31	6.0933e-31	3.0584e-30	True
LmxM.05.0930.1_52_0.265804597701149_364-383_1	LmxM.05.0930.1	24.787	380.62	24.787	380.62	3.8874	63310	948.22	11.556	1	4.3717e-31	8.7435e-31	4.3881e-30	True
LmxM.27.2210.1_52_0.306893295561851_318-337_1	LmxM.27.2210.1	26.718	409.9	26.718	409.9	3.8899	73416	1102.2	11.542	1	5.1471e-31	1.0294e-30	5.1657e-30	True
LmxM.33.0310.1_62_0.354255825011888_738-757_1	LmxM.33.0310.1	57.621	888.12	57.621	888.12	3.9229	3.4487e+05	5184.2	11.535	1	5.6016e-31	1.1203e-30	5.6211e-30	True
LmxM.11.0520.1_33_0.369098712446352_521-502_0	LmxM.11.0520.1	51.344	790.53	51.344	790.53	3.9185	2.732e+05	4106.8	11.535	1	5.6024e-31	1.1205e-30	5.6212e-30	True
LmxM.19.1480.1_52_0.361702127659574_310-291_0	LmxM.19.1480.1	10.14	156.15	10.14	156.15	3.8183	10660	160.33	11.531	1	5.8138e-31	1.1628e-30	5.8326e-30	True
LmxM.23.1010.1_33_0.0659945004582951_225-206_0	LmxM.23.1010.1	10.784	165.91	10.784	165.91	3.8242	12033	180.99	11.531	1	5.836e-31	1.1672e-30	5.8542e-30	True
LmxM.13.0460.1_33_0.245649263721553_361-380_1	LmxM.13.0460.1	47.642	731.97	47.642	731.97	3.9135	2.3415e+05	3531.1	11.516	1	6.9243e-31	1.3849e-30	6.9449e-30	True
LmxM.20.0390.1_81_0.468297101449275_507-526_1	LmxM.20.0390.1	16.578	253.75	16.578	253.75	3.8572	28125	424.39	11.513	1	7.2048e-31	1.441e-30	7.2253e-30	True
LmxM.30.0090.1_43_0.177146720757268_256-275_1	LmxM.30.0090.1	17.866	273.27	17.866	273.27	3.8617	32615	492.62	11.507	1	7.6835e-31	1.5367e-30	7.7044e-30	True
LmxM.30.1280.1_33_0.0136186770428016_73-54_0	LmxM.30.1280.1-LmxM.30.1290.1	33.8	517.26	33.8	517.26	3.8965	1.1687e+05	1768	11.498	1	8.5651e-31	1.713e-30	8.5873e-30	True
LmxM.36.1050.1_57_0.215720022948939_366-385_1	LmxM.36.1050.1	5.6334	87.836	5.6334	87.836	3.7433	3378.7	51.128	11.496	1	8.7696e-31	1.7539e-30	8.789e-30	True
LmxM.25.1600.1_19_0.0472127417519909_159-178_1	LmxM.25.1600.1	5.6334	87.836	5.6334	87.836	3.7433	3378.7	51.128	11.496	1	8.7696e-31	1.7539e-30	8.789e-30	True
LmxM.31.0370.1_52_0.0137956748695004_29-48_1	LmxM.31.0370.1	5.6334	87.836	5.6334	87.836	3.7433	3378.7	51.128	11.496	1	8.7696e-31	1.7539e-30	8.789e-30	True
LmxM.26.0160.1_29_0.0801832760595647_67-86_1	LmxM.26.0160.1	21.729	331.83	21.729	331.83	3.8722	48080	728.38	11.49	1	9.3779e-31	1.8756e-30	9.3963e-30	True
LmxM.29.1510.1_29_0.299684542586751_294-275_0	LmxM.29.1510.1	21.729	331.83	21.729	331.83	3.8722	48080	728.38	11.49	1	9.3779e-31	1.8756e-30	9.3963e-30	True
LmxM.23.1760.1_38_0.0403921568627451_99-118_1	LmxM.23.1760.1	4.9896	78.077	4.9896	78.077	3.7227	2670.9	40.541	11.479	1	1.0775e-30	2.1549e-30	1.0794e-29	True
LmxM.33.1500.1_43_0.190713101160862_450-469_1	LmxM.33.1500.1	38.951	595.34	38.951	595.34	3.8998	1.5478e+05	2352.4	11.472	1	1.1625e-30	2.3249e-30	1.1644e-29	True
LmxM.25.0420.1_0_0.0239284228048273_108-127_1	LmxM.25.0420.1	26.879	409.9	26.879	409.9	3.8815	73354	1115.6	11.468	1	1.2159e-30	2.4319e-30	1.2179e-29	True
LmxM.28.0490.1_57_0.329509241555131_514-533_1	LmxM.28.0490.1	4.3457	68.317	4.3457	68.317	3.6968	2046.2	31.196	11.453	1	1.4454e-30	2.8909e-30	1.4475e-29	True
LmxM.07.0950.1_38_0.0312765595784464_180-199_1	LmxM.07.0950.1	35.249	536.78	35.249	536.78	3.891	1.2577e+05	1923.8	11.434	1	1.7825e-30	3.565e-30	1.7849e-29	True
LmxM.25.2040.1_43_0.271701388888889_309-328_1	LmxM.25.2040.1	38.468	585.58	38.468	585.58	3.8936	1.4966e+05	2294	11.423	1	2.0367e-30	4.0733e-30	2.0391e-29	True
LmxM.04.1150.1_71_0.493096646942801_246-265_1	LmxM.04.1150.1	51.183	780.77	51.183	780.77	3.9051	2.6615e+05	4080.9	11.421	1	2.0848e-30	4.1696e-30	2.087e-29	True
LmxM.32.0535.1_43_0.066006600660066_33-52_1	LmxM.32.0535.1	39.112	595.34	39.112	595.34	3.894	1.5469e+05	2372	11.421	1	2.0899e-30	4.1797e-30	2.0918e-29	True
LmxM.28.2680.1_0_0.157766990291262_199-180_0	LmxM.28.2680.1	3.7019	58.558	3.7019	58.558	3.663	1504.6	23.087	11.417	1	2.2121e-30	4.4242e-30	2.2139e-29	True
LmxM.13.0970.1_14_0.220385674931129_397-416_1	LmxM.13.0970.1	21.246	322.07	21.246	322.07	3.8602	45247	696.35	11.4	1	2.6566e-30	5.3133e-30	2.6585e-29	True
LmxM.20.0580.1_43_0.0794753086419753_99-118_1	LmxM.20.0580.1	21.89	331.83	21.89	331.83	3.862	48030	739.22	11.4	1	2.6614e-30	5.3227e-30	2.6628e-29	True
LmxM.29.2210.1_14_0.213344204375595_1563-1582_1	LmxM.29.2210.1	25.109	380.62	25.109	380.62	3.8695	63196	973.07	11.397	1	2.7434e-30	5.4868e-30	2.7446e-29	True
LmxM.10.0220.1_14_0.158227848101266_233-214_0	LmxM.10.0220.1	33.478	507.5	33.478	507.5	3.8825	1.1235e+05	1734.3	11.382	1	3.2387e-30	6.4774e-30	3.2397e-29	True
LmxM.29.2540.1_29_0.400677678949598_942-961_1	LmxM.29.2540.1	13.52	204.95	13.52	204.95	3.8262	18323	282.99	11.38	1	3.3499e-30	6.6999e-30	3.3505e-29	True
LmxM.12.0890.1_48_0.410029498525074_423-404_0	LmxM.12.0890.1-LmxM.12.0891.1-LmxM.12.0980.1-LmxM.12.0990.1	55.207	839.33	55.207	839.33	3.9021	3.0742e+05	4754.7	11.372	1	3.6754e-30	7.3507e-30	3.6755e-29	True
LmxM.25.2130.1_43_0.0644444444444444_49-68_1	LmxM.25.2130.1-LmxM.25.2140.1	3.0581	48.798	3.0581	48.798	3.6172	1046.1	16.206	11.362	1	4.1622e-30	8.3243e-30	4.1603e-29	True
LmxM.05.0400.1_29_0.0884858477603737_317-336_1	LmxM.05.0400.1	3.0581	48.798	3.0581	48.798	3.6172	1046.1	16.206	11.362	1	4.1622e-30	8.3243e-30	4.1603e-29	True
LmxM.36.1750.1_43_0.346788990825688_573-554_0	LmxM.36.1750.1	3.0581	48.798	3.0581	48.798	3.6172	1046.1	16.206	11.362	1	4.1622e-30	8.3243e-30	4.1603e-29	True
LmxM.25.1550.1_52_0.13915857605178_33-52_1	LmxM.25.1550.1	11.589	175.67	11.589	175.67	3.8109	13462	208.6	11.361	1	4.1505e-30	8.3011e-30	4.1502e-29	True
LmxM.36.3200.1_0_0.0727081138040042_213-194_0	LmxM.36.3200.1	10.945	165.91	10.945	165.91	3.8046	12008	186.35	11.352	1	4.5899e-30	9.1798e-30	4.5872e-29	True
LmxM.28.0840.1_19_0.0113406237343054_25-44_1	LmxM.28.0840.1	35.571	536.78	35.571	536.78	3.8783	1.256e+05	1959.3	11.323	1	6.3954e-30	1.2791e-29	6.3908e-29	True
LmxM.05.0310.1_29_0.112338858195212_57-76_1	LmxM.05.0310.1	26.557	400.14	26.557	400.14	3.8636	69784	1089	11.321	1	6.5378e-30	1.3076e-29	6.5323e-29	True
LmxM.36.0720.1_52_0.0442992011619463_52-71_1	LmxM.36.0720.1	23.338	351.35	23.338	351.35	3.8557	53795	840.42	11.315	1	7.0409e-30	1.4082e-29	7.0341e-29	True
LmxM.24.2280.1_0_0.173628173628174_421-440_1	LmxM.24.2280.1	9.0134	136.63	9.0134	136.63	3.7808	8143.6	127.24	11.314	1	7.1095e-30	1.4219e-29	7.1018e-29	True
LmxM.06.0510.1_0_0.045045045045045_97-78_0	LmxM.06.0510.1	53.598	810.05	53.598	810.05	3.8929	2.8611e+05	4478.9	11.303	1	8.0401e-30	1.608e-29	8.0303e-29	True
LmxM.06.0640.1_14_0.295986263146598_2753-2772_1	LmxM.06.0640.1	20.119	302.55	20.119	302.55	3.8453	39883	624.47	11.302	1	8.1283e-30	1.6257e-29	8.1174e-29	True
LmxM.25.1840.1_29_0.189814814814815_375-356_0	LmxM.25.1840.1	8.3696	126.87	8.3696	126.87	3.7706	7021.8	110.07	11.296	1	8.7676e-30	1.7535e-29	8.7547e-29	True
LmxM.23.0720.1_43_0.32084043157297_558-577_1	LmxM.23.0720.1	2.4143	39.038	2.4143	39.038	3.5517	670.66	10.547	11.277	1	1.1047e-29	2.2094e-29	1.1018e-28	True
LmxM.26.1250.1_57_0.478927203065134_993-1012_1	LmxM.26.1250.1	2.4143	39.038	2.4143	39.038	3.5517	670.66	10.547	11.277	1	1.1047e-29	2.2094e-29	1.1018e-28	True
LmxM.24.0090.1_43_0.181451612903226_144-125_0	LmxM.24.0090.1	2.4143	39.038	2.4143	39.038	3.5517	670.66	10.547	11.277	1	1.1047e-29	2.2094e-29	1.1018e-28	True
LmxM.13.0760.1_34_0.0517578125_322-303_0	LmxM.13.0760.1	2.4143	39.038	2.4143	39.038	3.5517	670.66	10.547	11.277	1	1.1047e-29	2.2094e-29	1.1018e-28	True
LmxM.36.0450.1_48_0.473484848484849_753-734_0	LmxM.36.0450.1	2.4143	39.038	2.4143	39.038	3.5517	670.66	10.547	11.277	1	1.1047e-29	2.2094e-29	1.1018e-28	True
LmxM.21.0170.1_29_0.0723311546840959_159-178_1	LmxM.21.0170.1	2.4143	39.038	2.4143	39.038	3.5517	670.66	10.547	11.277	1	1.1047e-29	2.2094e-29	1.1018e-28	True
LmxM.34.1990.1_33_0.333962264150943_1066-1047_0	LmxM.34.1990.1	2.4143	39.038	2.4143	39.038	3.5517	670.66	10.547	11.277	1	1.1047e-29	2.2094e-29	1.1018e-28	True
LmxM.21.0290.1_29_0.289513448171653_950-969_1	LmxM.21.0290.1	2.4143	39.038	2.4143	39.038	3.5517	670.66	10.547	11.277	1	1.1047e-29	2.2094e-29	1.1018e-28	True
LmxM.27.1690.1_52_0.0896812533765532_157-176_1	LmxM.27.1690.1	2.4143	39.038	2.4143	39.038	3.5517	670.66	10.547	11.277	1	1.1047e-29	2.2094e-29	1.1018e-28	True
LmxM.08_29.2230.1_74_0.423676012461059_683-664_0	LmxM.08_29.2230.1	7.7258	117.12	7.7258	117.12	3.7588	5983	94.159	11.273	1	1.1318e-29	2.2637e-29	1.1287e-28	True
LmxM.30.2500.1_38_0.0164319248826291_44946_1	LmxM.30.2500.1	38.951	585.58	38.951	585.58	3.876	1.494e+05	2352.4	11.27	1	1.1659e-29	2.3317e-29	1.1625e-28	True
LmxM.08.1130.1_57_0.267025089605735_289-308_1	LmxM.08.1130.1	65.347	985.72	65.347	985.72	3.8945	4.2354e+05	6685.3	11.257	1	1.365e-29	2.73e-29	1.3609e-28	True
LmxM.03.0180.1_57_0.111111111111111_162-181_1	LmxM.03.0180.1	54.563	819.81	54.563	819.81	3.8848	2.928e+05	4643.4	11.23	1	1.8408e-29	3.6816e-29	1.8351e-28	True
LmxM.01.0020.1_29_0.140221402214022_233-214_0	LmxM.01.0020.1	51.988	780.77	51.988	780.77	3.883	2.6556e+05	4211.4	11.23	1	1.8412e-29	3.6824e-29	1.8352e-28	True
LmxM.26.0010.1_57_0.213039485766758_229-248_1	LmxM.26.0010.1-LmxM.26.0010a.1	51.344	771.01	51.344	771.01	3.8825	2.5896e+05	4106.8	11.23	1	1.8428e-29	3.6855e-29	1.8366e-28	True
LmxM.28.2830.1_19_0.16331569664903_459-478_1	LmxM.28.2830.1	21.568	322.07	21.568	322.07	3.8395	45150	717.62	11.217	1	2.1191e-29	4.2382e-29	2.1117e-28	True
LmxM.17.0920.1_29_0.112424370339102_792-811_1	LmxM.17.0920.1	35.249	527.02	35.249	527.02	3.8646	1.2092e+05	1923.8	11.212	1	2.2576e-29	4.5153e-29	2.2495e-28	True
LmxM.30.2570.1_0_0.0605515587529976_199-218_1	LmxM.30.2570.1	6.4381	97.596	6.4381	97.596	3.7285	4154.9	66.113	11.211	1	2.2873e-29	4.5746e-29	2.2788e-28	True
LmxM.08_29.2810.1_0_0.0599099099099099_126-145_1	LmxM.08_29.2810.1	63.094	946.68	63.094	946.68	3.8861	3.9036e+05	6227.5	11.197	1	2.6816e-29	5.3632e-29	2.6712e-28	True
LmxM.01.0335.1_29_0.193877551020408_60-41_0	LmxM.01.0335.1	26.879	400.14	26.879	400.14	3.8469	69663	1115.6	11.175	1	3.4092e-29	6.8183e-29	3.3956e-28	True
LmxM.06.1060.1_46_0.153233830845771_148-167_1	LmxM.06.1060.1	25.592	380.62	25.592	380.62	3.8431	63024	1011	11.166	1	3.7837e-29	7.5675e-29	3.7681e-28	True
LmxM.24.0600.1_29_0.410328638497653_2181-2200_1	LmxM.24.0600.1	17.061	253.75	17.061	253.75	3.8181	28011	449.37	11.165	1	3.813e-29	7.626e-29	3.7963e-28	True
LmxM.33.3110.1_43_0.297333333333333_216-235_1	LmxM.33.3110.1	17.061	253.75	17.061	253.75	3.8181	28011	449.37	11.165	1	3.813e-29	7.626e-29	3.7963e-28	True
LmxM.21.0050.1_52_0.0612535612535613_33-52_1	LmxM.21.0050.1	10.462	156.15	10.462	156.15	3.7772	10613	170.5	11.158	1	4.1706e-29	8.3412e-29	4.1519e-28	True
LmxM.34.2180.1_19_0.107254534083802_339-358_1	LmxM.34.2180.1	1.7705	29.279	1.7705	29.279	3.4501	378.35	6.1012	11.137	1	5.4468e-29	1.0894e-28	5.4182e-28	True
LmxM.19.0350.1_29_0.139220365950676_171-190_1	LmxM.19.0350.1	1.7705	29.279	1.7705	29.279	3.4501	378.35	6.1012	11.137	1	5.4468e-29	1.0894e-28	5.4182e-28	True
LmxM.06.1200.1_67_0.408438818565401_480-499_1	LmxM.06.1200.1	1.7705	29.279	1.7705	29.279	3.4501	378.35	6.1012	11.137	1	5.4468e-29	1.0894e-28	5.4182e-28	True
LmxM.19.0020.1_57_0.323555555555556_360-379_1	LmxM.19.0020.1	1.7705	29.279	1.7705	29.279	3.4501	378.35	6.1012	11.137	1	5.4468e-29	1.0894e-28	5.4182e-28	True
LmxM.25.0020.1_29_0.488888888888889_349-368_1	LmxM.25.0020.1	1.7705	29.279	1.7705	29.279	3.4501	378.35	6.1012	11.137	1	5.4468e-29	1.0894e-28	5.4182e-28	True
LmxM.08_29.1340.1_43_0.219092331768388_425-406_0	LmxM.08_29.1340.1	382.75	5846	382.75	5846	3.9295	1.4924e+07	2.4067e+05	11.136	1	5.3394e-29	1.0679e-28	5.3147e-28	True
LmxM.09.0630.1_43_0.170745920745921_582-601_1	LmxM.09.0630.1	58.909	878.36	58.909	878.36	3.8756	3.3575e+05	5420.9	11.13	1	5.6953e-29	1.1391e-28	5.6647e-28	True
LmxM.03.0660.1_38_0.0533170533170533_134-115_0	LmxM.03.0660.1	39.434	585.58	39.434	585.58	3.8587	1.4914e+05	2411.5	11.121	1	6.2539e-29	1.2508e-28	6.2195e-28	True
LmxM.36.6670.1_0_0.0566893424036281_21-40_1	LmxM.36.6670.1	38.79	575.82	38.79	575.82	3.8576	1.442e+05	2332.9	11.119	1	6.4501e-29	1.29e-28	6.4138e-28	True
LmxM.05.0720.1_19_0.00454980842911877_14-33_1	LmxM.05.0720.1	38.146	566.06	38.146	566.06	3.8566	1.3935e+05	2255.5	11.116	1	6.6631e-29	1.3326e-28	6.6248e-28	True
LmxM.36.4080.1_14_0.136735979836169_207-226_1	LmxM.36.4080.1	14.486	214.71	14.486	214.71	3.8001	20045	324.51	11.115	1	6.7299e-29	1.346e-28	6.6903e-28	True
LmxM.24.0420.1_43_0.0725108225108225_64-83_1	LmxM.24.0420.1	36.858	546.54	36.858	546.54	3.8543	1.2989e+05	2104.8	11.109	1	7.1476e-29	1.4295e-28	7.1047e-28	True
LmxM.36.2440.1_67_0.470052083333333_357-376_1	LmxM.36.2440.1	19.153	283.03	19.153	283.03	3.8169	34815	566.02	11.091	1	8.7553e-29	1.7511e-28	8.7016e-28	True
LmxM.14.0270.1_29_0.103703703703704_149-168_1	LmxM.14.0270.1	54.563	810.05	54.563	810.05	3.8676	2.8538e+05	4643.4	11.087	1	9.2166e-29	1.8433e-28	9.159e-28	True
LmxM.30.2780.1_74_0.282364933741081_267-286_1	LmxM.30.2780.1	32.352	478.22	32.352	478.22	3.8449	99400	1618.9	11.082	1	9.767e-29	1.9534e-28	9.7047e-28	True
LmxM.11.0260.1_11_0.188235294117647_343-324_0	LmxM.11.0260.1	36.376	536.78	36.376	536.78	3.8468	1.252e+05	2049.6	11.053	1	1.3423e-28	2.6845e-28	1.3335e-27	True
LmxM.30.3150.1_29_0.4281179138322_1884-1903_1	LmxM.30.3150.1	22.533	331.83	22.533	331.83	3.822	47831	783.38	11.051	1	1.3796e-28	2.7591e-28	1.3704e-27	True
LmxM.36.2590.1_29_0.495337995337995_846-865_1	LmxM.36.2590.1	62.611	927.16	62.611	927.16	3.867	3.7373e+05	6131.5	11.041	1	1.5377e-28	3.0753e-28	1.5273e-27	True
LmxM.30.1730.1_29_0.137357830271216_150-169_1	LmxM.30.1730.1	16.578	243.99	16.578	243.99	3.8009	25858	424.39	11.039	1	1.5688e-28	3.1377e-28	1.558e-27	True
LmxM.36.0330.1_33_0.0926315789473684_140-121_0	LmxM.36.0330.1	4.5067	68.317	4.5067	68.317	3.654	2035.9	33.416	11.039	1	1.5915e-28	3.1831e-28	1.5802e-27	True
LmxM.34.5170.1_33_0.219024780175859_267-286_1	LmxM.34.5170.1	4.5067	68.317	4.5067	68.317	3.654	2035.9	33.416	11.039	1	1.5915e-28	3.1831e-28	1.5802e-27	True
LmxM.04.0690.1_38_0.162427487728693_360-379_1	LmxM.04.0690.1	60.679	897.88	60.679	897.88	3.8653	3.5046e+05	5755.2	11.036	1	1.6302e-28	3.2603e-28	1.6183e-27	True
LmxM.33.2980.1_57_0.381782945736434_384-403_1	LmxM.33.2980.1	26.557	390.38	26.557	390.38	3.8281	66185	1089	11.025	1	1.8275e-28	3.6551e-28	1.8141e-27	True
LmxM.13.1140.1_81_0.411716171617162_490-509_1	LmxM.13.1140.1	53.598	790.53	53.598	790.53	3.8577	2.7153e+05	4478.9	11.011	1	2.1364e-28	4.2728e-28	2.1203e-27	True
LmxM.29.0220.1_38_0.161068044788975_184-203_1	LmxM.29.0220.1	11.267	165.91	11.267	165.91	3.7663	11958	197.32	11.009	1	2.1851e-28	4.3701e-28	2.1684e-27	True
LmxM.30.1550.1_52_0.396704689480355_309-328_1	LmxM.30.1550.1	25.27	370.87	25.27	370.87	3.8233	59718	985.62	11.008	1	2.2113e-28	4.4225e-28	2.1941e-27	True
LmxM.04.1180.1_14_0.229078613693998_1629-1610_0	LmxM.04.1180.1	37.18	546.54	37.18	546.54	3.8421	1.2972e+05	2142	11.006	1	2.2735e-28	4.547e-28	2.2553e-27	True
LmxM.12.0510.1_29_0.359766563680055_1038-1057_1	LmxM.12.0510.1	37.18	546.54	37.18	546.54	3.8421	1.2972e+05	2142	11.006	1	2.2735e-28	4.547e-28	2.2553e-27	True
LmxM.33.0800.1_38_0.0874861572535991_72-91_1	LmxM.33.0800.1	24.626	361.11	24.626	361.11	3.8207	56609	935.91	10.999	1	2.4551e-28	4.9102e-28	2.4352e-27	True
LmxM.33.3550.1_29_0.0471544715447154_51-70_1	LmxM.33.3550.1	23.982	351.35	23.982	351.35	3.818	53584	887.51	10.989	1	2.7448e-28	5.4895e-28	2.7221e-27	True
LmxM.25.1680.1_29_0.00791602133884013_42-61_1	LmxM.25.1680.1	29.294	429.42	29.294	429.42	3.8287	80052	1325.9	10.989	1	2.7492e-28	5.4984e-28	2.7262e-27	True
LmxM.34.5060.1_14_0.187418936446174_279-298_1	LmxM.34.5060.1	46.516	683.17	46.516	683.17	3.8479	2.0267e+05	3364.6	10.976	1	3.164e-28	6.328e-28	3.1371e-27	True
LmxM.07.0880.1_38_0.167034043595396_675-694_1	LmxM.07.0880.1	37.985	556.3	37.985	556.3	3.8375	1.3432e+05	2236.4	10.96	1	3.7608e-28	7.5215e-28	3.7283e-27	True
LmxM.15.1390.1_57_0.214444444444444_188-207_1	LmxM.15.1390.1	65.025	956.44	65.025	956.44	3.8581	3.9731e+05	6618.9	10.957	1	3.9063e-28	7.8126e-28	3.8721e-27	True
LmxM.28.0080.1_0_0.122798513491679_755-774_1	LmxM.28.0080.1	17.383	253.75	17.383	253.75	3.7926	27935	466.43	10.944	1	4.4738e-28	8.9477e-28	4.4336e-27	True
LmxM.04.0570.1_0_0.101657940663176_462-481_1	LmxM.04.0570.1	17.383	253.75	17.383	253.75	3.7926	27935	466.43	10.944	1	4.4738e-28	8.9477e-28	4.4336e-27	True
LmxM.14.0625.1_38_0.116519174041298_72-91_1	LmxM.14.0625.1	20.763	302.55	20.763	302.55	3.802	39701	665.06	10.927	1	5.4429e-28	1.0886e-27	5.3933e-27	True
LmxM.36.5230.1_0_0.123381049761418_178-197_1	LmxM.36.5230.1	24.143	351.35	24.143	351.35	3.8088	53531	899.49	10.91	1	6.549e-28	1.3098e-27	6.4884e-27	True
LmxM.18.1420.1_57_0.20501138952164_550-531_0	LmxM.18.1420.1	9.3353	136.63	9.3353	136.63	3.7352	8102.5	136.3	10.904	1	7.0113e-28	1.4023e-27	6.9456e-27	True
LmxM.03.0500.1_33_0.343984962406015_555-536_0	LmxM.03.0500.1	37.502	546.54	37.502	546.54	3.8299	1.2956e+05	2179.5	10.904	1	7.0159e-28	1.4032e-27	6.9493e-27	True
LmxM.34.0500.1_71_0.327576754385965_1184-1203_1	LmxM.34.0500.1-LmxM.34.0500a.1	59.392	868.61	59.392	868.61	3.8479	3.2741e+05	5511.1	10.9	1	7.2744e-28	1.4549e-27	7.2044e-27	True
LmxM.03.0770.1_29_0.159581022797289_252-271_1	LmxM.03.0770.1	36.215	527.02	36.215	527.02	3.8267	1.2044e+05	2031.4	10.89	1	8.19e-28	1.638e-27	8.1102e-27	True
LmxM.20.1380.1_14_0.341613247863248_1276-1295_1	LmxM.20.1380.1	40.882	595.34	40.882	595.34	3.8317	1.5371e+05	2593.4	10.888	1	8.3718e-28	1.6744e-27	8.2891e-27	True
LmxM.33.0720.1_43_0.392197125256673_576-557_0	LmxM.33.0720.1	1.1267	19.519	1.1267	19.519	3.2703	169.14	2.8553	10.885	1	9.1237e-28	1.8247e-27	9.0121e-27	True
LmxM.30.1590.1_14_0.258467023172906_141-160_1	LmxM.30.1590.1	1.1267	19.519	1.1267	19.519	3.2703	169.14	2.8553	10.885	1	9.1237e-28	1.8247e-27	9.0121e-27	True
LmxM.08_29.1840.1_14_0.28028028028028_276-295_1	LmxM.08_29.1840.1	1.1267	19.519	1.1267	19.519	3.2703	169.14	2.8553	10.885	1	9.1237e-28	1.8247e-27	9.0121e-27	True
LmxM.34.0190.1_43_0.329183955739972_235-254_1	LmxM.34.0190.1	1.1267	19.519	1.1267	19.519	3.2703	169.14	2.8553	10.885	1	9.1237e-28	1.8247e-27	9.0121e-27	True
LmxM.33.0880.1_29_0.0282546494992847_76-95_1	LmxM.33.0880.1	1.1267	19.519	1.1267	19.519	3.2703	169.14	2.8553	10.885	1	9.1237e-28	1.8247e-27	9.0121e-27	True
LmxM.29.3160.1_29_0.0253164556962025_31-12_0	LmxM.29.3160.1	1.1267	19.519	1.1267	19.519	3.2703	169.14	2.8553	10.885	1	9.1237e-28	1.8247e-27	9.0121e-27	True
LmxM.34.1570.1_67_0.316141356255969_323-342_1	LmxM.34.1570.1	1.1267	19.519	1.1267	19.519	3.2703	169.14	2.8553	10.885	1	9.1237e-28	1.8247e-27	9.0121e-27	True
LmxM.13.1170.1_34_0.146788990825688_246-227_0	LmxM.13.1170.1	1.1267	19.519	1.1267	19.519	3.2703	169.14	2.8553	10.885	1	9.1237e-28	1.8247e-27	9.0121e-27	True
LmxM.34.5020.1_0_0.127178346310716_339-358_1	LmxM.34.5020.1	1.1267	19.519	1.1267	19.519	3.2703	169.14	2.8553	10.885	1	9.1237e-28	1.8247e-27	9.0121e-27	True
LmxM.30.1150.1_14_0.239385727190605_799-780_0	LmxM.30.1150.1	1.1267	19.519	1.1267	19.519	3.2703	169.14	2.8553	10.885	1	9.1237e-28	1.8247e-27	9.0121e-27	True
LmxM.21.0680.1_43_0.221491228070175_310-291_0	LmxM.21.0680.1	1.1267	19.519	1.1267	19.519	3.2703	169.14	2.8553	10.885	1	9.1237e-28	1.8247e-27	9.0121e-27	True
LmxM.32.1910.1_57_0.33048433048433_573-592_1	LmxM.32.1910.1	1.1267	19.519	1.1267	19.519	3.2703	169.14	2.8553	10.885	1	9.1237e-28	1.8247e-27	9.0121e-27	True
LmxM.25.0880.1_38_0.0457070707070707_175-194_1	LmxM.25.0880.1	1.1267	19.519	1.1267	19.519	3.2703	169.14	2.8553	10.885	1	9.1237e-28	1.8247e-27	9.0121e-27	True
LmxM.31.2885.1_33_0.386363636363636_513-494_0	LmxM.31.2885.1	1.1267	19.519	1.1267	19.519	3.2703	169.14	2.8553	10.885	1	9.1237e-28	1.8247e-27	9.0121e-27	True
LmxM.05.1140.1_38_0.101489757914339_103-122_1	LmxM.05.1140.1	1.1267	19.519	1.1267	19.519	3.2703	169.14	2.8553	10.885	1	9.1237e-28	1.8247e-27	9.0121e-27	True
LmxM.08.1210.1_33_0.240409207161125_286-267_0	LmxM.08.1210.1	1.1267	19.519	1.1267	19.519	3.2703	169.14	2.8553	10.885	1	9.1237e-28	1.8247e-27	9.0121e-27	True
LmxM.04.0330.1_19_0.0924170616113744_241-222_0	LmxM.04.0330.1	1.1267	19.519	1.1267	19.519	3.2703	169.14	2.8553	10.885	1	9.1237e-28	1.8247e-27	9.0121e-27	True
LmxM.34.1980.1_38_0.0956423316355405_164-183_1	LmxM.34.1980.1	26.879	390.38	26.879	390.38	3.8113	66068	1115.6	10.883	1	8.7818e-28	1.7564e-27	8.6941e-27	True
LmxM.01.0010.1_33_0.31044776119403_315-296_0	LmxM.01.0010.1	56.173	819.81	56.173	819.81	3.8436	2.9157e+05	4924.2	10.882	1	8.8899e-28	1.778e-27	8.7999e-27	True
LmxM.33.1350.1_38_0.0385057471264368_63-82_1	LmxM.33.1350.1	25.592	370.87	25.592	370.87	3.8057	59607	1011	10.859	1	1.1426e-27	2.2851e-27	1.1285e-26	True
LmxM.34.4350.1_38_0.00335397316821465_45133_1	LmxM.34.4350.1	8.6915	126.87	8.6915	126.87	3.7219	6983.7	118.5	10.857	1	1.1743e-27	2.3486e-27	1.1596e-26	True
LmxM.08.0380.1_33_0.164484023048717_950-931_0	LmxM.08.0380.1	42.331	614.86	42.331	614.86	3.8291	1.6389e+05	2782	10.855	1	1.2007e-27	2.4013e-27	1.1855e-26	True
LmxM.10.0700.1_19_0.178455284552846_432-451_1	LmxM.10.0700.1	32.352	468.46	32.352	468.46	3.8152	95096	1618.9	10.839	1	1.425e-27	2.85e-27	1.4069e-26	True
LmxM.36.6820.1_19_0.121042830540037_123-142_1	LmxM.36.6820.1	35.732	517.26	35.732	517.26	3.8186	1.1593e+05	1977.2	10.829	1	1.5881e-27	3.1761e-27	1.5677e-26	True
LmxM.34.3060.1_29_0.0141414141414141_43-62_1	LmxM.34.3060.1	52.471	761.25	52.471	761.25	3.8334	2.5118e+05	4290.8	10.82	1	1.7485e-27	3.497e-27	1.7258e-26	True
LmxM.08_29.1500.1_52_0.346706290242694_695-714_1	LmxM.08_29.1500.1	30.42	439.18	30.42	439.18	3.8083	83543	1430.4	10.808	1	2.001e-27	4.0019e-27	1.9748e-26	True
LmxM.13.1100.1_29_0.2772614622057_887-906_1	LmxM.13.1100.1	10.784	156.15	10.784	156.15	3.7373	10566	180.99	10.806	1	2.0538e-27	4.1076e-27	2.0267e-26	True
LmxM.11.0220.1_52_0.199404761904762_58-77_1	LmxM.11.0220.1	3.2191	48.798	3.2191	48.798	3.5611	1038.7	17.811	10.8	1	2.2189e-27	4.4379e-27	2.1882e-26	True
LmxM.25.2190.1_29_0.395061728395062_439-458_1	LmxM.25.2190.1	3.2191	48.798	3.2191	48.798	3.5611	1038.7	17.811	10.8	1	2.2189e-27	4.4379e-27	2.1882e-26	True
LmxM.15.0540.1_19_0.163966617574865_328-347_1	LmxM.15.0540.1	3.2191	48.798	3.2191	48.798	3.5611	1038.7	17.811	10.8	1	2.2189e-27	4.4379e-27	2.1882e-26	True
LmxM.14.0830.1_19_0.00335683115139308_45102_1	LmxM.14.0830.1	3.2191	48.798	3.2191	48.798	3.5611	1038.7	17.811	10.8	1	2.2189e-27	4.4379e-27	2.1882e-26	True
LmxM.04.0750.1_52_0.328660436137072_207-226_1	LmxM.04.0750.1-LmxM.04.0950.1	3.2191	48.798	3.2191	48.798	3.5611	1038.7	17.811	10.8	1	2.2189e-27	4.4379e-27	2.1882e-26	True
LmxM.08.0640.1_52_0.273224043715847_247-266_1	LmxM.08.0640.1	41.204	595.34	41.204	595.34	3.8207	1.5353e+05	2634.7	10.796	1	2.2888e-27	4.5776e-27	2.2569e-26	True
LmxM.12.0300.1_29_0.107578166401696_616-597_0	LmxM.12.0300.1	16.256	234.23	16.256	234.23	3.7689	23756	408.14	10.789	1	2.4442e-27	4.8883e-27	2.4098e-26	True
LmxM.32.2670.1_0_0.0789402541227359_288-307_1	LmxM.32.2670.1	44.584	644.13	44.584	644.13	3.823	1.7973e+05	3088.7	10.788	1	2.4885e-27	4.977e-27	2.4532e-26	True
LmxM.08_29.0030.1_38_0.037037037037037_49-68_1	LmxM.08_29.0030.1	12.876	185.43	12.876	185.43	3.748	14888	256.92	10.766	1	3.1737e-27	6.3475e-27	3.1283e-26	True
LmxM.04.0940.1_29_0.437921727395412_646-665_1	LmxM.04.0940.1	15.612	224.47	15.612	224.47	3.7626	21811	376.6	10.762	1	3.2806e-27	6.5613e-27	3.2332e-26	True
LmxM.20.0480.1_29_0.146144278606965_229-248_1	LmxM.20.0480.1	27.845	400.14	27.845	400.14	3.7977	69303	1197.5	10.758	1	3.4248e-27	6.8497e-27	3.3749e-26	True
LmxM.13.0420.1_34_0.111940298507463_229-210_0	LmxM.13.0420.1	41.365	595.34	41.365	595.34	3.8152	1.5344e+05	2655.5	10.75	1	3.7507e-27	7.5014e-27	3.6956e-26	True
LmxM.08.0230.1_29_0.134480560866794_204-223_1	LmxM.08.0230.1	33.961	487.98	33.961	487.98	3.806	1.0307e+05	1785	10.746	1	3.9106e-27	7.8212e-27	3.8526e-26	True
LmxM.34.0660.1_33_0.399472990777339_1510-1529_1	LmxM.34.0660.1	37.341	536.78	37.341	536.78	3.81	1.2472e+05	2160.7	10.744	1	3.9864e-27	7.9727e-27	3.9268e-26	True
LmxM.13.0860.1_48_0.454980842911877_469-488_1	LmxM.13.0860.1	38.79	556.3	38.79	556.3	3.808	1.3391e+05	2332.9	10.715	1	5.5127e-27	1.1025e-26	5.4296e-26	True
LmxM.30.2360.1_0_0.132716049382716_218-199_0	LmxM.30.2360.1	35.41	507.5	35.41	507.5	3.8038	1.1143e+05	1941.5	10.714	1	5.5438e-27	1.1088e-26	5.4596e-26	True
LmxM.19.0060.1_67_0.446644664466447_403-422_1	LmxM.19.0060.1-LmxM.31.0450.1	45.55	653.89	45.55	653.89	3.8144	1.8504e+05	3225.1	10.712	1	5.6615e-27	1.1323e-26	5.5748e-26	True
Non-targeting-344	Non-target-186	28.65	409.9	28.65	409.9	3.7927	72677	1268	10.706	1	6.0107e-27	1.2021e-26	5.9179e-26	True
LmxM.31.1920.1_29_0.0433546552949538_54-73_1	LmxM.31.1920.1	17.061	243.99	17.061	243.99	3.7618	25748	449.37	10.705	1	6.1054e-27	1.2211e-26	6.0105e-26	True
LmxM.24.2160.1_57_0.447105788423154_444-463_1	LmxM.24.2160.1	21.89	312.31	21.89	312.31	3.7748	42171	739.22	10.682	1	7.8567e-27	1.5713e-26	7.7335e-26	True
LmxM.14.0730.1_0_0.176165803108808_211-192_0	LmxM.14.0730.1	27.362	390.38	27.362	390.38	3.7865	65893	1156.2	10.676	1	8.3299e-27	1.666e-26	8.1982e-26	True
LmxM.31.1900.1_29_0.0071389346512905_45197_1	LmxM.31.1900.1	13.681	195.19	13.681	195.19	3.7402	16473	289.71	10.664	1	9.5072e-27	1.9014e-26	9.3546e-26	True
LmxM.06.0980.1_38_0.1025393764063_312-331_1	LmxM.06.0980.1	13.681	195.19	13.681	195.19	3.7402	16473	289.71	10.664	1	9.5072e-27	1.9014e-26	9.3546e-26	True
LmxM.08.1180.1_14_0.365950676213206_457-476_1	LmxM.08.1180.1	4.6677	68.317	4.6677	68.317	3.6124	2025.6	35.714	10.651	1	1.1061e-26	2.2122e-26	1.0881e-25	True
LmxM.08_29.1700.1_14_0.380254949823705_1396-1415_1	LmxM.08_29.1700.1	41.043	585.58	41.043	585.58	3.8024	1.4826e+05	2614	10.651	1	1.0989e-26	2.1979e-26	1.0812e-25	True
LmxM.36.1900.1_52_0.035829307568438_170-189_1	LmxM.36.1900.1	8.8524	126.87	8.8524	126.87	3.6981	6964.7	122.83	10.649	1	1.1167e-26	2.2334e-26	1.0984e-25	True
LmxM.28.0010.1_29_0.318209316394434_516-535_1	LmxM.28.0010.1	26.074	370.87	26.074	370.87	3.7798	59440	1049.6	10.643	1	1.1962e-26	2.3925e-26	1.1764e-25	True
LmxM.31.2520.1_43_0.383729301655868_1061-1080_1	LmxM.31.2520.1	28.811	409.9	28.811	409.9	3.7849	72616	1282.4	10.642	1	1.2045e-26	2.4091e-26	1.1845e-25	True
LmxM.08_29.0890.1_29_0.380426784400294_508-527_1	LmxM.08_29.0890.1	13.037	185.43	13.037	185.43	3.7313	14860	263.32	10.624	1	1.4609e-26	2.9217e-26	1.4363e-25	True
LmxM.12.0280.1_0_0.182915506035283_388-407_1	LmxM.12.0280.1	41.204	585.58	41.204	585.58	3.7969	1.4817e+05	2634.7	10.605	1	1.7815e-26	3.5631e-26	1.7514e-25	True
LmxM.25.2000.1_19_0.193022088353414_762-781_1	LmxM.25.2000.1	2.5753	39.038	2.5753	39.038	3.4853	664.78	11.848	10.593	1	2.0708e-26	4.1417e-26	2.0343e-25	True
LmxM.32.1870.1_43_0.150587034201123_285-304_1	LmxM.32.1870.1	2.5753	39.038	2.5753	39.038	3.4853	664.78	11.848	10.593	1	2.0708e-26	4.1417e-26	2.0343e-25	True
LmxM.05.0890.1_38_0.0768196335518575_453-472_1	LmxM.05.0890.1	2.5753	39.038	2.5753	39.038	3.4853	664.78	11.848	10.593	1	2.0708e-26	4.1417e-26	2.0343e-25	True
LmxM.34.3460.1_43_0.296296296296296_321-340_1	LmxM.34.3460.1	2.5753	39.038	2.5753	39.038	3.4853	664.78	11.848	10.593	1	2.0708e-26	4.1417e-26	2.0343e-25	True
LmxM.21.0320.1_33_0.386266094420601_273-254_0	LmxM.21.0320.1	2.5753	39.038	2.5753	39.038	3.4853	664.78	11.848	10.593	1	2.0708e-26	4.1417e-26	2.0343e-25	True
LmxM.34.0540c.1_52_0.075968992248062_185-204_1	LmxM.34.0540c.1	2.5753	39.038	2.5753	39.038	3.4853	664.78	11.848	10.593	1	2.0708e-26	4.1417e-26	2.0343e-25	True
LmxM.30.1280.1_29_0.00799827064418504_33-52_1	LmxM.30.1280.1-LmxM.30.1290.1	26.879	380.62	26.879	380.62	3.7749	62568	1115.6	10.591	1	2.0785e-26	4.1569e-26	2.0415e-25	True
LmxM.29.2420.1_40_0.481012658227848_232-213_0	LmxM.29.2420.1	36.536	517.26	36.536	517.26	3.7873	1.1555e+05	2067.9	10.571	1	2.5659e-26	5.1318e-26	2.52e-25	True
LmxM.28.2930.1_29_0.473922902494331_1038-1057_1	LmxM.28.2930.1	74.039	1054	74.039	1054	3.8135	4.802e+05	8606	10.564	1	2.7807e-26	5.5613e-26	2.7306e-25	True
LmxM.25.0910.1_29_0.0955056179775281_57-38_0	LmxM.25.0910.1	28.328	400.14	28.328	400.14	3.7738	69124	1239.6	10.561	1	2.8736e-26	5.7473e-26	2.8215e-25	True
LmxM.31.1510.1_29_0.024105461393597_61-80_1	LmxM.31.1510.1	6.1162	87.836	6.1162	87.836	3.642	3339.1	59.885	10.56	1	2.9019e-26	5.8039e-26	2.849e-25	True
LmxM.13.1010.1_38_0.171747967479675_165-184_1	LmxM.13.1010.1	52.31	741.73	52.31	741.73	3.8004	2.3765e+05	4264.3	10.558	1	2.9734e-26	5.9468e-26	2.9188e-25	True
LmxM.36.4200.1_29_0.411522633744856_996-1015_1	LmxM.36.4200.1	18.671	263.51	18.671	263.51	3.7492	29973	537.89	10.557	1	2.9906e-26	5.9813e-26	2.9353e-25	True
LmxM.08_29.2080.1_49_0.0951327433628319_138-119_0	LmxM.08_29.2080.1	48.93	692.93	48.93	692.93	3.7968	2.0737e+05	3726.3	10.55	1	3.2243e-26	6.4487e-26	3.1643e-25	True
LmxM.33.1140.1_52_0.201079622132254_293-312_1	LmxM.33.1140.1	51.022	722.21	51.022	722.21	3.7972	2.2525e+05	4055	10.54	1	3.574e-26	7.1479e-26	3.507e-25	True
LmxM.05.0770.1_38_0.0504242424242424_201-220_1	LmxM.05.0770.1	44.906	634.37	44.906	634.37	3.7909	1.7374e+05	3133.8	10.53	1	3.9899e-26	7.9798e-26	3.9146e-25	True
LmxM.33.3930.1_29_0.0692167577413479_121-102_0	LmxM.33.3930.1	18.027	253.75	18.027	253.75	3.743	27783	501.51	10.526	1	4.154e-26	8.3079e-26	4.0751e-25	True
LmxM.21.0060.1_71_0.24491392801252_302-321_1	LmxM.21.0060.1	27.04	380.62	27.04	380.62	3.7666	62511	1129.1	10.523	1	4.2906e-26	8.5812e-26	4.2086e-25	True
LmxM.21.1320.1_67_0.405349794238683_200-181_0	LmxM.21.1320.1	41.526	585.58	41.526	585.58	3.7859	1.48e+05	2676.4	10.516	1	4.6025e-26	9.205e-26	4.514e-25	True
LmxM.34.1610.1_49_0.0786163522012579_234-215_0	LmxM.34.1610.1	43.618	614.86	43.618	614.86	3.7869	1.6316e+05	2955.3	10.508	1	5.0313e-26	1.0063e-25	4.934e-25	True
LmxM.11.1000.1_49_0.13551912568306_381-362_0	LmxM.11.1000.1	53.919	761.25	53.919	761.25	3.7949	2.5016e+05	4533.4	10.505	1	5.1765e-26	1.0353e-25	5.0756e-25	True
LmxM.04.0920.1_43_0.0160642570281124_23-42_1	LmxM.04.0920.1	4.0238	58.558	4.0238	58.558	3.5674	1487	26.987	10.498	1	5.6798e-26	1.136e-25	5.5678e-25	True
LmxM.27.1890.1_57_0.244858362436942_628-647_1	LmxM.27.1890.1	4.0238	58.558	4.0238	58.558	3.5674	1487	26.987	10.498	1	5.6798e-26	1.136e-25	5.5678e-25	True
LmxM.24.0850.1_71_0.473544973544974_348-367_1	LmxM.24.0850.1	21.568	302.55	21.568	302.55	3.7496	39475	717.62	10.489	1	6.1556e-26	1.2311e-25	6.0335e-25	True
LmxM.28.0050.1_14_0.371020142949967_567-586_1	LmxM.28.0050.1	27.845	390.38	27.845	390.38	3.7622	65717	1197.5	10.476	1	7.0215e-26	1.4043e-25	6.8813e-25	True
LmxM.08_29.1020.1_38_0.178670360110803_391-372_0	LmxM.08_29.1020.1	11.106	156.15	11.106	156.15	3.6984	10519	191.79	10.474	1	7.2444e-26	1.4489e-25	7.098e-25	True
LmxM.23.1480.1_43_0.265582655826558_192-211_1	LmxM.23.1480.1	11.106	156.15	11.106	156.15	3.6984	10519	191.79	10.474	1	7.2444e-26	1.4489e-25	7.098e-25	True
LmxM.08.0550.1_43_0.0705314009661836_69-88_1	LmxM.08.0550.1	36.858	517.26	36.858	517.26	3.775	1.1539e+05	2104.8	10.471	1	7.4152e-26	1.483e-25	7.2645e-25	True
LmxM.19.0120.1_43_0.189228529839884_123-142_1	LmxM.19.0120.1	16.739	234.23	16.739	234.23	3.7291	23651	432.64	10.456	1	8.6777e-26	1.7355e-25	8.5002e-25	True
LmxM.17.1170.1_29_0.0234972677595628_36-55_1	LmxM.17.1170.1	33.478	468.46	33.478	468.46	3.7672	94605	1734.3	10.445	1	9.7778e-26	1.9556e-25	9.5767e-25	True
LmxM.10.0290.1_43_0.270642201834862_361-342_0	LmxM.10.0290.1	5.4724	78.077	5.4724	78.077	3.6109	2635.7	48.365	10.44	1	1.0381e-25	2.0762e-25	1.0166e-24	True
LmxM.15.0910.1_0_0.188417190775681_1434-1453_1	LmxM.15.0910.1	37.663	527.02	37.663	527.02	3.7716	1.1973e+05	2198.4	10.437	1	1.0649e-25	2.1299e-25	1.0428e-24	True
LmxM.27.1770.1_33_0.334529791816224_1402-1383_0	LmxM.27.1770.1	24.465	341.59	24.465	341.59	3.7499	50283	923.69	10.434	1	1.095e-25	2.1901e-25	1.0721e-24	True
LmxM.10.0390.1_33_0.0630182421227197_123-104_0	LmxM.10.0390.1-LmxM.10.0405.1-LmxM.10.0460.1-LmxM.10.0465.1-LmxM.10.0470.1	26.557	370.87	26.557	370.87	3.7543	59274	1089	10.434	1	1.1008e-25	2.2015e-25	1.0776e-24	True
LmxM.08_29.1810.1_14_0.250537634408602_462-481_1	LmxM.08_29.1810.1	22.373	312.31	22.373	312.31	3.7447	42031	772.22	10.434	1	1.1038e-25	2.2075e-25	1.0804e-24	True
LmxM.03.0360.1_29_0.0731657469854895_351-370_1	LmxM.03.0360.1	30.742	429.42	30.742	429.42	3.7613	79473	1461	10.43	1	1.1412e-25	2.2824e-25	1.1169e-24	True
LmxM.29.1110.1_33_0.0451612903225806_94-75_0	LmxM.29.1110.1	0.48286	9.7596	0.48286	9.7596	2.8592	43.029	0.79189	10.425	1	1.3543e-25	2.7086e-25	1.3087e-24	True
LmxM.36.2310.1_43_0.362985685071575_348-367_1	LmxM.36.2310.1	0.48286	9.7596	0.48286	9.7596	2.8592	43.029	0.79189	10.425	1	1.3543e-25	2.7086e-25	1.3087e-24	True
LmxM.08_29.0770.1_14_0.277210884353741_159-178_1	LmxM.08_29.0770.1	0.48286	9.7596	0.48286	9.7596	2.8592	43.029	0.79189	10.425	1	1.3543e-25	2.7086e-25	1.3087e-24	True
LmxM.36.2230.1_14_0.394642857142857_666-647_0	LmxM.36.2230.1	0.48286	9.7596	0.48286	9.7596	2.8592	43.029	0.79189	10.425	1	1.3543e-25	2.7086e-25	1.3087e-24	True
LmxM.33.3230.1_14_0.353494623655914_2371-2352_0	LmxM.33.3230.1	0.48286	9.7596	0.48286	9.7596	2.8592	43.029	0.79189	10.425	1	1.3543e-25	2.7086e-25	1.3087e-24	True
LmxM.06.0950.1_29_0.177844013909588_352-371_1	LmxM.06.0950.1	0.48286	9.7596	0.48286	9.7596	2.8592	43.029	0.79189	10.425	1	1.3543e-25	2.7086e-25	1.3087e-24	True
LmxM.18.0830.1_19_0.164369034994698_468-449_0	LmxM.18.0830.1	0.48286	9.7596	0.48286	9.7596	2.8592	43.029	0.79189	10.425	1	1.3543e-25	2.7086e-25	1.3087e-24	True
LmxM.19.0950.1_38_0.150351094589013_357-376_1	LmxM.19.0950.1	0.48286	9.7596	0.48286	9.7596	2.8592	43.029	0.79189	10.425	1	1.3543e-25	2.7086e-25	1.3087e-24	True
LmxM.36.4280.1_29_0.0442011354420114_102-121_1	LmxM.36.4280.1	0.48286	9.7596	0.48286	9.7596	2.8592	43.029	0.79189	10.425	1	1.3543e-25	2.7086e-25	1.3087e-24	True
LmxM.29.0570.1_0_0.0555555555555556_75-94_1	LmxM.29.0570.1	0.48286	9.7596	0.48286	9.7596	2.8592	43.029	0.79189	10.425	1	1.3543e-25	2.7086e-25	1.3087e-24	True
LmxM.08_29.1210.1_14_0.0788530465949821_78-97_1	LmxM.08_29.1210.1	0.48286	9.7596	0.48286	9.7596	2.8592	43.029	0.79189	10.425	1	1.3543e-25	2.7086e-25	1.3087e-24	True
LmxM.36.3570.1_29_0.055005500550055_96-115_1	LmxM.36.3570.1	0.48286	9.7596	0.48286	9.7596	2.8592	43.029	0.79189	10.425	1	1.3543e-25	2.7086e-25	1.3087e-24	True
LmxM.10.1160.1_57_0.351766513056836_222-241_1	LmxM.10.1160.1	0.48286	9.7596	0.48286	9.7596	2.8592	43.029	0.79189	10.425	1	1.3543e-25	2.7086e-25	1.3087e-24	True
LmxM.13.1200.1_38_0.109318996415771_56-75_1	LmxM.13.1200.1	0.48286	9.7596	0.48286	9.7596	2.8592	43.029	0.79189	10.425	1	1.3543e-25	2.7086e-25	1.3087e-24	True
LmxM.24.1320.1_57_0.246246246246246_74-93_1	LmxM.24.1320.1	0.48286	9.7596	0.48286	9.7596	2.8592	43.029	0.79189	10.425	1	1.3543e-25	2.7086e-25	1.3087e-24	True
LmxM.08_29.2020.1_14_0.32516339869281_792-811_1	LmxM.08_29.2020.1	0.48286	9.7596	0.48286	9.7596	2.8592	43.029	0.79189	10.425	1	1.3543e-25	2.7086e-25	1.3087e-24	True
LmxM.36.5350.1_33_0.337579617834395_1278-1259_0	LmxM.36.5350.1	0.48286	9.7596	0.48286	9.7596	2.8592	43.029	0.79189	10.425	1	1.3543e-25	2.7086e-25	1.3087e-24	True
LmxM.28.2170.1_43_0.145705521472393_294-275_0	LmxM.28.2170.1	0.48286	9.7596	0.48286	9.7596	2.8592	43.029	0.79189	10.425	1	1.3543e-25	2.7086e-25	1.3087e-24	True
LmxM.33.4020.1_52_0.379273504273504_350-369_1	LmxM.33.4020.1	0.48286	9.7596	0.48286	9.7596	2.8592	43.029	0.79189	10.425	1	1.3543e-25	2.7086e-25	1.3087e-24	True
LmxM.29.0920.1_29_0.232764747690121_645-664_1	LmxM.29.0920.1	0.48286	9.7596	0.48286	9.7596	2.8592	43.029	0.79189	10.425	1	1.3543e-25	2.7086e-25	1.3087e-24	True
LmxM.22.1540.1_29_0.18276220145379_534-515_0	LmxM.22.1540.1	0.48286	9.7596	0.48286	9.7596	2.8592	43.029	0.79189	10.425	1	1.3543e-25	2.7086e-25	1.3087e-24	True
LmxM.24.0930.1_29_0.0806451612903226_231-212_0	LmxM.24.0930.1	0.48286	9.7596	0.48286	9.7596	2.8592	43.029	0.79189	10.425	1	1.3543e-25	2.7086e-25	1.3087e-24	True
LmxM.31.3080.1_0_0.10675625233296_280-299_1	LmxM.31.3080.1	0.48286	9.7596	0.48286	9.7596	2.8592	43.029	0.79189	10.425	1	1.3543e-25	2.7086e-25	1.3087e-24	True
LmxM.29.1730.1_33_0.352596314907873_417-436_1	LmxM.29.1730.1	16.095	224.47	16.095	224.47	3.7213	21710	400.14	10.417	1	1.3131e-25	2.6263e-25	1.285e-24	True
LmxM.12.0400.1_29_0.129144851657941_141-160_1	LmxM.12.0400.1	25.914	361.11	25.914	361.11	3.75	56177	1036.6	10.411	1	1.4028e-25	2.8056e-25	1.3554e-24	True
LmxM.20.0930.1_29_0.0105162523900574_73-54_0	LmxM.20.0930.1	6.921	97.596	6.921	97.596	3.6378	4111	76.042	10.398	1	1.6058e-25	3.2117e-25	1.5514e-24	True
LmxM.26.2030.1_29_0.0559058427910887_129-148_1	LmxM.26.2030.1	29.455	409.9	29.455	409.9	3.7541	72371	1340.6	10.391	1	1.7315e-25	3.4631e-25	1.6727e-24	True
LmxM.34.0430.1_57_0.424029920523609_904-923_1	LmxM.34.0430.1	53.115	741.73	53.115	741.73	3.7787	2.371e+05	4397.8	10.384	1	1.8618e-25	3.7236e-25	1.7983e-24	True
LmxM.27.0160.1_0_0.0623409669211196_43-62_1	LmxM.27.0160.1	23.177	322.07	23.177	322.07	3.7401	44668	828.85	10.382	1	1.8994e-25	3.7988e-25	1.8344e-24	True
LmxM.31.0730.1_29_0.126186487995533_221-240_1	LmxM.31.0730.1	21.085	292.79	21.085	292.79	3.7336	36911	685.84	10.375	1	2.0428e-25	4.0856e-25	1.9726e-24	True
LmxM.33.0020.1_11_0.115839243498818_152-133_0	LmxM.33.0020.1	15.452	214.71	15.452	214.71	3.7128	19852	368.92	10.374	1	2.0589e-25	4.1178e-25	1.9879e-24	True
LmxM.07.1130.1_49_0.358752166377816_627-608_0	LmxM.07.1130.1	35.088	487.98	35.088	487.98	3.7602	1.0256e+05	1906.2	10.373	1	2.0796e-25	4.1592e-25	2.0076e-24	True
LmxM.34.1860.1_71_0.418981481481481_714-733_1	LmxM.34.1860.1	100.76	1415.1	100.76	1415.1	3.7988	8.6381e+05	16058	10.372	1	2.1043e-25	4.2086e-25	2.0312e-24	True
LmxM.09.1220.1_19_0.169673202614379_645-664_1	LmxM.09.1220.1	57.46	800.29	57.46	800.29	3.7768	2.759e+05	5154.9	10.346	1	2.7653e-25	5.5305e-25	2.6689e-24	True
LmxM.11.0590.1_43_0.344548286604361_550-569_1	LmxM.11.0590.1	37.985	527.02	37.985	527.02	3.7596	1.1958e+05	2236.4	10.341	1	2.91e-25	5.8201e-25	2.8083e-24	True
LmxM.16.1180.1_29_0.281812538795779_444-463_1	LmxM.16.1180.1	29.615	409.9	29.615	409.9	3.7465	72310	1355.4	10.33	1	3.2801e-25	6.5602e-25	3.165e-24	True
LmxM.34.4150.1_57_0.432404540763674_833-852_1	LmxM.34.4150.1	18.349	253.75	18.349	253.75	3.7188	27707	519.54	10.328	1	3.3476e-25	6.6953e-25	3.2294e-24	True
LmxM.27.1520.1_29_0.125279642058166_276-295_1	LmxM.27.1520.1	18.349	253.75	18.349	253.75	3.7188	27707	519.54	10.328	1	3.3476e-25	6.6953e-25	3.2294e-24	True
LmxM.19.0930.1_19_0.102538410153641_303-322_1	LmxM.19.0930.1	14.808	204.95	14.808	204.95	3.7036	18077	339	10.327	1	3.3597e-25	6.7193e-25	3.2406e-24	True
LmxM.36.1190.1_57_0.0945626477541371_30-49_1	LmxM.36.1190.1	25.431	351.35	25.431	351.35	3.7367	53110	998.25	10.315	1	3.8025e-25	7.605e-25	3.6673e-24	True
LmxM.06.0860.1_67_0.305822136916187_468-487_1	LmxM.06.0860.1	26.879	370.87	26.879	370.87	3.7375	59163	1115.6	10.299	1	4.5199e-25	9.0398e-25	4.3587e-24	True
LmxM.09.0105.1_43_0.361861861861862_234-253_1	LmxM.09.0105.1	62.611	868.61	62.611	868.61	3.773	3.2481e+05	6131.5	10.293	1	4.7998e-25	9.5996e-25	4.6281e-24	True
LmxM.36.0500.1_57_0.452707110241357_690-709_1	LmxM.36.0500.1	17.705	243.99	17.705	243.99	3.7112	25603	483.81	10.288	1	5.0688e-25	1.0138e-24	4.8869e-24	True
LmxM.21.0980.1_29_0.00351656487136776_45291_1	LmxM.21.0980.1	3.38	48.798	3.38	48.798	3.5071	1031.4	19.493	10.287	1	5.184e-25	1.0368e-24	4.9973e-24	True
LmxM.36.3210.1_60_0.0476190476190476_27-46_1	LmxM.36.3210.1	51.505	712.45	51.505	712.45	3.7643	2.1843e+05	4132.8	10.281	1	5.4341e-25	1.0868e-24	5.2377e-24	True
LmxM.26.2250.1_43_0.286812297734628_703-722_1	LmxM.26.2250.1	14.164	195.19	14.164	195.19	3.6936	16386	310.35	10.276	1	5.7348e-25	1.147e-24	5.5269e-24	True
LmxM.12.0640.1_43_0.0447303921568627_65-84_1	LmxM.12.0640.1	1.9314	29.279	1.9314	29.279	3.3686	373.94	7.0997	10.264	1	6.7186e-25	1.3437e-24	6.4663e-24	True
LmxM.19.0010.1_71_0.220846233230134_204-223_1	LmxM.19.0010.1	1.9314	29.279	1.9314	29.279	3.3686	373.94	7.0997	10.264	1	6.7186e-25	1.3437e-24	6.4663e-24	True
LmxM.36.2800.1_26_0.331428571428571_874-855_0	LmxM.36.2800.1	1.9314	29.279	1.9314	29.279	3.3686	373.94	7.0997	10.264	1	6.7186e-25	1.3437e-24	6.4663e-24	True
LmxM.02.0530.1_14_0.290895061728395_750-769_1	LmxM.02.0530.1	1.9314	29.279	1.9314	29.279	3.3686	373.94	7.0997	10.264	1	6.7186e-25	1.3437e-24	6.4663e-24	True
LmxM.29.2800.1_14_0.361212121212121_291-310_1	LmxM.29.2800.1	1.9314	29.279	1.9314	29.279	3.3686	373.94	7.0997	10.264	1	6.7186e-25	1.3437e-24	6.4663e-24	True
LmxM.36.2050.1_57_0.312180889861415_850-869_1	LmxM.36.2050.1	1.9314	29.279	1.9314	29.279	3.3686	373.94	7.0997	10.264	1	6.7186e-25	1.3437e-24	6.4663e-24	True
LmxM.36.3910.1_0_0.185692541856925_240-259_1	LmxM.36.3910.1	1.9314	29.279	1.9314	29.279	3.3686	373.94	7.0997	10.264	1	6.7186e-25	1.3437e-24	6.4663e-24	True
LmxM.20.0560.1_29_0.0390843104410944_63-82_1	LmxM.20.0560.1	1.9314	29.279	1.9314	29.279	3.3686	373.94	7.0997	10.264	1	6.7186e-25	1.3437e-24	6.4663e-24	True
LmxM.36.4990.1_38_0.0165191740412979_25-44_1	LmxM.36.4990.1	1.9314	29.279	1.9314	29.279	3.3686	373.94	7.0997	10.264	1	6.7186e-25	1.3437e-24	6.4663e-24	True
LmxM.18.0380.1_19_0.0345132743362832_120-101_0	LmxM.18.0380.1	1.9314	29.279	1.9314	29.279	3.3686	373.94	7.0997	10.264	1	6.7186e-25	1.3437e-24	6.4663e-24	True
LmxM.23.1550.1_29_0.0817610062893082_201-182_0	LmxM.23.1550.1	1.9314	29.279	1.9314	29.279	3.3686	373.94	7.0997	10.264	1	6.7186e-25	1.3437e-24	6.4663e-24	True
LmxM.23.0150.1_57_0.30063578564941_323-342_1	LmxM.23.0150.1	15.612	214.71	15.612	214.71	3.6988	19820	376.6	10.26	1	6.7934e-25	1.3587e-24	6.5375e-24	True
LmxM.34.5250.1_43_0.399000713775874_555-574_1	LmxM.34.5250.1	31.225	429.42	31.225	429.42	3.7395	79281	1507.5	10.256	1	7.0582e-25	1.4116e-24	6.7915e-24	True
LmxM.15.1460.1_81_0.436456063907044_592-611_1	LmxM.15.1460.1	9.1744	126.87	9.1744	126.87	3.6517	6926.7	131.73	10.255	1	7.1294e-25	1.4259e-24	6.8592e-24	True
LmxM.34.3520.1_57_0.0517031630170316_74-93_1	LmxM.34.3520.1	29.133	400.14	29.133	400.14	3.7347	68825	1311.3	10.245	1	7.8603e-25	1.5721e-24	7.5615e-24	True
LmxM.12.0210.1_29_0.403721682847896_495-514_1	LmxM.12.0210.1	25.592	351.35	25.592	351.35	3.7279	53058	1011	10.245	1	7.8715e-25	1.5743e-24	7.5713e-24	True
LmxM.27.1200.1_52_0.239148239148239_288-307_1	LmxM.27.1200.1	17.061	234.23	17.061	234.23	3.7031	23581	449.37	10.245	1	7.9228e-25	1.5846e-24	7.6198e-24	True
LmxM.19.0140.1_43_0.231791600212653_429-448_1	LmxM.19.0140.1	10.623	146.39	10.623	146.39	3.6646	9216.9	175.71	10.243	1	8.0933e-25	1.6187e-24	7.7828e-24	True
LmxM.01.0640.1_29_0.333333333333333_1107-1126_1	LmxM.01.0640.1	63.899	878.36	63.899	878.36	3.7602	3.3168e+05	6389.1	10.19	1	1.4012e-24	2.8025e-24	1.3473e-23	True
LmxM.13.1610.1_29_0.00873563218390805_13-32_1	LmxM.13.1610.1	41.365	566.06	41.365	566.06	3.7425	1.3765e+05	2655.5	10.182	1	1.5129e-24	3.0259e-24	1.4545e-23	True
LmxM.36.2260.1_52_0.0772357723577236_66-85_1	LmxM.36.2260.1	25.753	351.35	25.753	351.35	3.7192	53006	1023.8	10.176	1	1.6071e-24	3.2142e-24	1.5449e-23	True
LmxM.34.4490.1_43_0.327938862665768_1455-1474_1	LmxM.34.4490.1	32.191	439.18	32.191	439.18	3.7293	82821	1602.7	10.166	1	1.7786e-24	3.5571e-24	1.7095e-23	True
LmxM.21.1240.1_46_0.11454209553972_437-418_0	LmxM.21.1240.1	54.885	751.49	54.885	751.49	3.7511	2.4263e+05	4698.9	10.162	1	1.854e-24	3.7079e-24	1.7817e-23	True
LmxM.32.0850.1_33_0.328310010764263_922-903_0	LmxM.32.0850.1	22.212	302.55	22.212	302.55	3.709	39294	761.14	10.161	1	1.8692e-24	3.7383e-24	1.7961e-23	True
LmxM.08_29.1850.1_14_0.33926453143535_279-298_1	LmxM.08_29.1850.1	33.639	458.7	33.639	458.7	3.7302	90339	1751.1	10.158	1	1.9395e-24	3.879e-24	1.8633e-23	True
LmxM.05.0090.1_29_0.174074074074074_87-106_1	LmxM.05.0090.1	33.639	458.7	33.639	458.7	3.7302	90339	1751.1	10.158	1	1.9395e-24	3.879e-24	1.8633e-23	True
LmxM.33.3930.1_43_0.0364298724954463_70-51_0	LmxM.33.3930.1	17.222	234.23	17.222	234.23	3.6903	23546	457.86	10.142	1	2.2847e-24	4.5694e-24	2.1946e-23	True
LmxM.11.1370.1_43_0.17124394184168_326-307_0	LmxM.11.1370.1	66.313	907.64	66.313	907.64	3.7548	3.5392e+05	6886.6	10.138	1	2.3703e-24	4.7405e-24	2.2765e-23	True
LmxM.15.1280.1_14_0.02382176520994_128-147_1	LmxM.15.1280.1	18.671	253.75	18.671	253.75	3.695	27631	537.89	10.136	1	2.4209e-24	4.8419e-24	2.3249e-23	True
LmxM.10.0945.1_34_0.194444444444444_69-50_0	LmxM.10.0945.1	5.6334	78.077	5.6334	78.077	3.5754	2624	51.128	10.131	1	2.5536e-24	5.1071e-24	2.452e-23	True
LmxM.05.0960.1_67_0.36078431372549_726-745_1	LmxM.05.0960.1	29.455	400.14	29.455	400.14	3.7194	68705	1340.6	10.124	1	2.7348e-24	5.4696e-24	2.6257e-23	True
Non-targeting-106	Non-target-19	30.903	419.66	30.903	419.66	3.7209	75567	1476.4	10.118	1	2.9241e-24	5.8482e-24	2.8071e-23	True
LmxM.27.1930.1_52_0.0910798122065728_87-106_1	LmxM.27.1930.1	24.465	331.83	24.465	331.83	3.7082	47236	923.69	10.113	1	3.0587e-24	6.1175e-24	2.936e-23	True
LmxM.24.0520.1_43_0.39260193358554_930-949_1	LmxM.24.0520.1	32.352	439.18	32.352	439.18	3.7223	82756	1618.9	10.111	1	3.1185e-24	6.237e-24	2.993e-23	True
LmxM.30.0200.1_43_0.0483180428134557_69-88_1	LmxM.30.0200.1	38.79	527.02	38.79	527.02	3.7301	1.1918e+05	2332.9	10.108	1	3.215e-24	6.43e-24	3.0849e-23	True
LmxM.05.0720.1_29_0.0210727969348659_82-101_1	LmxM.05.0720.1	38.79	527.02	38.79	527.02	3.7301	1.1918e+05	2332.9	10.108	1	3.215e-24	6.43e-24	3.0849e-23	True
LmxM.32.1250.1_38_0.145582329317269_138-157_1	LmxM.32.1250.1	4.1848	58.558	4.1848	58.558	3.5219	1478.2	29.053	10.088	1	4.0139e-24	8.0279e-24	3.851e-23	True
LmxM.33.3690.1_14_0.333091085271318_1371-1390_1	LmxM.33.3690.1	44.584	605.1	44.584	605.1	3.7329	1.5709e+05	3088.7	10.085	1	4.0599e-24	8.1198e-24	3.8946e-23	True
LmxM.04.0980.1_29_0.0215317525211229_73-92_1	LmxM.04.0980.1	36.054	487.98	36.054	487.98	3.7221	1.0212e+05	2013.3	10.072	1	4.6528e-24	9.3055e-24	4.4628e-23	True
LmxM.10.0030.1_14_0.339784946236559_478-459_0	LmxM.10.0030.1-LmxM.10.1300.1	9.3353	126.87	9.3353	126.87	3.6291	6907.8	136.3	10.068	1	4.8614e-24	9.7227e-24	4.6623e-23	True
Non-targeting-226	Non-target-12	21.729	292.79	21.729	292.79	3.6922	36737	728.38	10.044	1	6.2123e-24	1.2425e-23	5.9572e-23	True
LmxM.06.0970.1_0_0.161956303868511_803-822_1	LmxM.06.0970.1	38.307	517.26	38.307	517.26	3.7208	1.147e+05	2274.7	10.042	1	6.3011e-24	1.2602e-23	6.0416e-23	True
LmxM.13.1690.1_43_0.396247240618102_713-732_1	LmxM.13.1690.1	39.756	536.78	39.756	536.78	3.7219	1.2352e+05	2451.4	10.039	1	6.5358e-24	1.3072e-23	6.2659e-23	True
LmxM.30.1070.1_29_0.152777777777778_115-134_1	LmxM.30.1070.1	15.934	214.71	15.934	214.71	3.6711	19756	392.21	10.037	1	6.6346e-24	1.3269e-23	6.3599e-23	True
LmxM.31.0660.1_33_0.249206349206349_150-169_1	LmxM.31.0660.1	28.972	390.38	28.972	390.38	3.7069	65310	1296.8	10.036	1	6.7037e-24	1.3407e-23	6.4253e-23	True
LmxM.11.0340.1_43_0.0403439153439153_52-71_1	LmxM.11.0340.1	30.42	409.9	30.42	409.9	3.709	72004	1430.4	10.034	1	6.8628e-24	1.3726e-23	6.577e-23	True
LmxM.28.0170.1_52_0.262578616352201_330-349_1	LmxM.28.0170.1	51.988	702.69	51.988	702.69	3.7312	2.1171e+05	4211.4	10.027	1	7.3607e-24	1.4721e-23	7.0533e-23	True
LmxM.12.0170.1_37_0.384353741496599_455-436_0	LmxM.12.0170.1	54.885	741.73	54.885	741.73	3.7323	2.3588e+05	4698.9	10.02	1	7.9081e-24	1.5816e-23	7.5769e-23	True
LmxM.06.1140.1_43_0.18470075307174_462-481_1	LmxM.06.1140.1	35.571	478.22	35.571	478.22	3.7119	97970	1959.3	10	1	9.6447e-24	1.9289e-23	9.2397e-23	True
LmxM.12.1280.1_52_0.0223958333333333_33-52_1	LmxM.12.1280.1	50.7	683.17	50.7	683.17	3.7261	2.0001e+05	4003.5	9.9959	1	1.0073e-23	2.0146e-23	9.6475e-23	True
LmxM.21.0310.1_38_0.0350378787878788_34-53_1	LmxM.21.0310.1	50.7	683.17	50.7	683.17	3.7261	2.0001e+05	4003.5	9.9959	1	1.0073e-23	2.0146e-23	9.6475e-23	True
LmxM.34.4990.1_38_0.194444444444444_227-208_0	LmxM.34.4990.1	18.188	243.99	18.188	243.99	3.6745	25493	510.49	9.9939	1	1.0258e-23	2.0517e-23	9.8239e-23	True
LmxM.12.0850.1_71_0.262172284644195_221-202_0	LmxM.12.0850.1-LmxM.12.0860.1-LmxM.12.0910.1	75.809	1024.8	75.809	1024.8	3.7393	4.5025e+05	9027.5	9.9876	1	1.0967e-23	2.1934e-23	1.0501e-22	True
LmxM.20.0230.1_57_0.308888888888889_135-154_1	LmxM.20.0230.1	2.7362	39.038	2.7362	39.038	3.4217	658.93	13.225	9.9826	1	1.1736e-23	2.3472e-23	1.1234e-22	True
LmxM.12.0610.1_19_0.132146204311153_429-410_0	LmxM.12.0610.1	2.7362	39.038	2.7362	39.038	3.4217	658.93	13.225	9.9826	1	1.1736e-23	2.3472e-23	1.1234e-22	True
LmxM.28.2590.1_0_0.0655475619504396_77-96_1	LmxM.28.2590.1	2.7362	39.038	2.7362	39.038	3.4217	658.93	13.225	9.9826	1	1.1736e-23	2.3472e-23	1.1234e-22	True
LmxM.20.0060.1_38_0.106632361349342_369-388_1	LmxM.20.0060.1	33.478	448.94	33.478	448.94	3.706	86305	1734.3	9.9764	1	1.2254e-23	2.4508e-23	1.1728e-22	True
LmxM.26.1755.1_67_0.402449693788276_456-475_1	LmxM.26.1755.1	34.927	468.46	34.927	468.46	3.7079	93976	1888.6	9.9759	1	1.2312e-23	2.4625e-23	1.1783e-22	True
LmxM.10.0880.1_19_0.149683362118595_515-534_1	LmxM.10.0880.1	39.273	527.02	39.273	527.02	3.7127	1.1895e+05	2391.7	9.9733	1	1.2646e-23	2.5291e-23	1.21e-22	True
LmxM.36.2700.1_14_0.365881809787627_1578-1597_1	LmxM.36.2700.1	47.964	644.13	47.964	644.13	3.7198	1.7771e+05	3579.4	9.9648	1	1.3782e-23	2.7565e-23	1.3186e-22	True
LmxM.31.2650.1_38_0.101833660772757_618-637_1	LmxM.31.2650.1	48.769	653.89	48.769	653.89	3.7179	1.8309e+05	3701.6	9.946	1	1.664e-23	3.328e-23	1.5918e-22	True
LmxM.34.4630.1_29_0.125760649087221_190-171_0	LmxM.34.4630.1	4.9896	68.317	4.9896	68.317	3.5327	2005.2	40.541	9.9459	1	1.6772e-23	3.3544e-23	1.6043e-22	True
LmxM.13.1320.1_33_0.32618025751073_462-443_0	LmxM.13.1320.1	25.592	341.59	25.592	341.59	3.6874	49926	1011	9.9383	1	1.796e-23	3.5921e-23	1.7177e-22	True
LmxM.17.0310.1_14_0.279663056558363_1155-1174_1	LmxM.17.0310.1	24.143	322.07	24.143	322.07	3.6836	44379	899.49	9.9336	1	1.8824e-23	3.7648e-23	1.8001e-22	True
LmxM.30.1500.1_38_0.0821003771395416_276-295_1	LmxM.30.1500.1	10.945	146.39	10.945	146.39	3.6252	9173.3	186.35	9.9222	1	2.1124e-23	4.2248e-23	2.0198e-22	True
LmxM.33.0540.1_43_0.152991452991453_182-163_0	LmxM.33.0540.1	30.742	409.9	30.742	409.9	3.6943	71882	1461	9.9197	1	2.1646e-23	4.3292e-23	2.0694e-22	True
LmxM.28.1220.1_49_0.0254777070063694_44-25_0	LmxM.28.1220.1	19.797	263.51	19.797	263.51	3.6689	29698	604.66	9.9111	1	2.3597e-23	4.7194e-23	2.2557e-22	True
LmxM.26.0010.1_67_0.447199265381084_483-502_1	LmxM.26.0010.1-LmxM.26.0010a.1	50.378	673.41	50.378	673.41	3.7144	1.9409e+05	3952.4	9.9102	1	2.3824e-23	4.7648e-23	2.2771e-22	True
LmxM.14.0870.1_29_0.0237538940809969_54-73_1	LmxM.14.0870.1	41.687	556.3	41.687	556.3	3.7066	1.3241e+05	2697.3	9.9086	1	2.421e-23	4.8421e-23	2.3137e-22	True
LmxM.11.1010.1_57_0.375484496124031_767-786_1	LmxM.11.1010.1	18.349	243.99	18.349	243.99	3.6624	25457	519.54	9.8994	1	2.6512e-23	5.3024e-23	2.5334e-22	True
LmxM.34.0800.1_33_0.205659756498848_622-641_1	LmxM.34.0800.1	30.098	400.14	30.098	400.14	3.6892	68467	1400.2	9.8894	1	2.9327e-23	5.8654e-23	2.8021e-22	True
LmxM.05.0180.1_67_0.425383542538354_604-623_1	LmxM.05.0180.1	22.051	292.79	22.051	292.79	3.6719	36649	750.14	9.885	1	3.0606e-23	6.1213e-23	2.9239e-22	True
LmxM.36.2700.1_29_0.153047091412742_668-649_0	LmxM.36.2700.1	51.988	692.93	51.988	692.93	3.7111	2.054e+05	4211.4	9.8765	1	3.3369e-23	6.6737e-23	3.1874e-22	True
LmxM.34.2860.1_43_0.271929824561404_120-139_1	LmxM.34.2860.1	32.352	429.42	32.352	429.42	3.6899	78833	1618.9	9.8687	1	3.6031e-23	7.2063e-23	3.4414e-22	True
Non-targeting-973	Non-target-128	24.304	322.07	24.304	322.07	3.6744	44331	911.55	9.8624	1	3.8379e-23	7.6759e-23	3.6652e-22	True
LmxM.09.1230.1_14_0.285176824680211_375-394_1	LmxM.09.1230.1	29.455	390.38	29.455	390.38	3.6839	65135	1340.6	9.8576	1	4.0258e-23	8.0516e-23	3.8441e-22	True
LmxM.29.1600.1_43_0.14294631710362_219-238_1	LmxM.29.1600.1	36.054	478.22	36.054	478.22	3.693	97756	2013.3	9.8545	1	4.1513e-23	8.3026e-23	3.9635e-22	True
LmxM.13.0780.1_38_0.115892139988526_198-217_1	LmxM.13.0780.1	22.855	302.55	22.855	302.55	3.6695	39114	805.95	9.8521	1	4.2527e-23	8.5054e-23	4.0598e-22	True
LmxM.21.0125.1_43_0.361693382655158_876-895_1	LmxM.21.0125.1	17.705	234.23	17.705	234.23	3.6526	23442	483.81	9.844	1	4.6066e-23	9.2132e-23	4.3971e-22	True
LmxM.12.1130.1_52_0.167099567099567_184-203_1	LmxM.12.1130.1	35.41	468.46	35.41	468.46	3.6886	93767	1941.5	9.828	1	5.4027e-23	1.0805e-22	5.1564e-22	True
LmxM.08.0110.1_43_0.0874741200828157_159-178_1	LmxM.08.0110.1	52.954	702.69	52.954	702.69	3.7051	2.1108e+05	4370.9	9.8277	1	5.4249e-23	1.085e-22	5.177e-22	True
LmxM.26.1820.1_0_0.00318287037037037_18-37_1	LmxM.26.1820.1	3.541	48.798	3.541	48.798	3.455	1024.1	21.251	9.8173	1	6.0892e-23	1.2178e-22	5.8081e-22	True
LmxM.36.4620.1_19_0.162771958098308_610-591_0	LmxM.36.4620.1	3.541	48.798	3.541	48.798	3.455	1024.1	21.251	9.8173	1	6.0892e-23	1.2178e-22	5.8081e-22	True
LmxM.02.0580.1_29_0.0542349005106533_613-632_1	LmxM.02.0580.1	3.541	48.798	3.541	48.798	3.455	1024.1	21.251	9.8173	1	6.0892e-23	1.2178e-22	5.8081e-22	True
LmxM.36.2530.1_0_0.0813238770685579_168-187_1	LmxM.36.2530.1	3.541	48.798	3.541	48.798	3.455	1024.1	21.251	9.8173	1	6.0892e-23	1.2178e-22	5.8081e-22	True
LmxM.31.1140.1_14_0.206579583938074_424-443_1	LmxM.31.1140.1	37.663	497.74	37.663	497.74	3.6893	1.0584e+05	2198.4	9.8125	1	6.3015e-23	1.2603e-22	6.0098e-22	True
LmxM.09.1030.1_43_0.356134636264929_321-340_1	LmxM.09.1030.1	22.212	292.79	22.212	292.79	3.6619	36606	761.14	9.8075	1	6.6172e-23	1.3234e-22	6.3102e-22	True
LmxM.07.1060.1_38_0.16957928802589_258-277_1	LmxM.07.1060.1	53.115	702.69	53.115	702.69	3.7009	2.1098e+05	4397.8	9.7952	1	7.4865e-23	1.4973e-22	7.1383e-22	True
LmxM.27.0220.1_29_0.188359788359788_171-190_1	LmxM.27.0220.1	24.465	322.07	24.465	322.07	3.6652	44284	923.69	9.792	1	7.7142e-23	1.5428e-22	7.3545e-22	True
LmxM.30.2670.1_57_0.431776556776557_936-955_1	LmxM.30.2670.1	28.167	370.87	28.167	370.87	3.6724	58721	1225.5	9.7894	1	7.9168e-23	1.5834e-22	7.5467e-22	True
LmxM.04.0090.1_0_0.158902130733117_876-895_1	LmxM.04.0090.1	52.471	692.93	52.471	692.93	3.698	2.051e+05	4290.8	9.7774	1	8.9271e-23	1.7854e-22	8.5088e-22	True
LmxM.18.0450.1_43_0.155507559395248_226-207_0	LmxM.18.0450.1	37.824	497.74	37.824	497.74	3.6833	1.0576e+05	2217.3	9.7671	1	9.8798e-23	1.976e-22	9.4158e-22	True
LmxM.30.0020.1_29_0.192592592592593_185-166_0	LmxM.30.0020.1	36.376	478.22	36.376	478.22	3.6805	97614	2049.6	9.7596	1	1.063e-22	2.126e-22	1.0129e-21	True
LmxM.10.1280.1_43_0.271293375394322_263-244_0	LmxM.10.1280.1	112.35	1493.2	112.35	1493.2	3.7206	9.5341e+05	20020	9.7593	1	1.0699e-22	2.1399e-22	1.0194e-21	True
LmxM.10.0425.1_29_0.187916026625704_360-379_1	LmxM.10.0425.1	45.228	595.34	45.228	595.34	3.6893	1.5131e+05	3179.3	9.7562	1	1.1001e-22	2.2003e-22	1.0481e-21	True
LmxM.31.0530.1_67_0.481735159817352_206-225_1	LmxM.31.0530.1	6.5991	87.836	6.5991	87.836	3.5473	3299.8	69.345	9.7555	1	1.1116e-22	2.2233e-22	1.0589e-21	True
LmxM.11.0520.1_33_0.320457796852647_441-460_1	LmxM.11.0520.1	34.927	458.7	34.927	458.7	3.6776	89793	1888.6	9.7513	1	1.1536e-22	2.3072e-22	1.0987e-21	True
LmxM.34.1130.1_29_0.197916666666667_520-501_0	LmxM.34.1130.1	20.119	263.51	20.119	263.51	3.6467	29619	624.47	9.7397	1	1.2923e-22	2.5847e-22	1.2307e-21	True
LmxM.27.0310.1_38_0.026308652020613_94-113_1	LmxM.27.0310.1	28.328	370.87	28.328	370.87	3.6644	58666	1239.6	9.729	1	1.4364e-22	2.8728e-22	1.3678e-21	True
LmxM.26.2530.1_19_0.123015873015873_190-171_0	LmxM.26.2530.1	51.988	683.17	51.988	683.17	3.6906	1.992e+05	4211.4	9.7261	1	1.4792e-22	2.9584e-22	1.4084e-21	True
LmxM.34.3300.1_43_0.210884353741497_400-419_1	LmxM.34.3300.1	24.626	322.07	24.626	322.07	3.6562	44236	935.91	9.7226	1	1.5291e-22	3.0583e-22	1.4557e-21	True
LmxM.30.0180.1_52_0.151898734177215_83-64_0	LmxM.30.0180.1	14.164	185.43	14.164	185.43	3.6199	14666	310.35	9.7219	1	1.5411e-22	3.0821e-22	1.4669e-21	True
LmxM.12.0010.1_14_0.232891832229581_204-223_1	LmxM.12.0010.1	18.671	243.99	18.671	243.99	3.6386	25384	537.89	9.7152	1	1.6444e-22	3.2888e-22	1.5651e-21	True
LmxM.17.0110.1_52_0.0253004427577483_30-49_1	LmxM.17.0110.1	29.133	380.62	29.133	380.62	3.6628	61773	1311.3	9.7064	1	1.7937e-22	3.5874e-22	1.707e-21	True
LmxM.21.0190.1_43_0.265287356321839_571-590_1	LmxM.21.0190.1	4.3457	58.558	4.3457	58.558	3.4778	1469.5	31.196	9.7061	1	1.8167e-22	3.6335e-22	1.7285e-21	True
LmxM.14.0690.1_29_0.463293650793651_470-451_0	LmxM.14.0690.1	4.3457	58.558	4.3457	58.558	3.4778	1469.5	31.196	9.7061	1	1.8167e-22	3.6335e-22	1.7285e-21	True
LmxM.25.1870.1_57_0.0590828924162257_59-78_1	LmxM.25.1870.1	23.177	302.55	23.177	302.55	3.6502	39024	828.85	9.7038	1	1.8386e-22	3.6773e-22	1.7491e-21	True
LmxM.03.0930.1_57_0.311365807067813_643-662_1	LmxM.03.0930.1	53.598	702.69	53.598	702.69	3.688	2.1066e+05	4478.9	9.6989	1	1.9329e-22	3.8659e-22	1.8386e-21	True
LmxM.03.0800.1_29_0.041854124062713_301-320_1	LmxM.03.0800.1	27.684	361.11	27.684	361.11	3.6581	55585	1183.7	9.6912	1	2.0809e-22	4.1617e-22	1.9791e-21	True
LmxM.11.0290.1_38_0.0215727209464161_24-43_1	LmxM.11.0290.1	63.255	829.57	63.255	829.57	3.6922	2.9362e+05	6259.6	9.6857	1	2.2002e-22	4.4003e-22	2.092e-21	True
LmxM.33.3610.1_43_0.444444444444444_222-241_1	LmxM.33.3610.1	17.222	224.47	17.222	224.47	3.6292	21476	457.86	9.6856	1	2.1987e-22	4.3974e-22	2.0909e-21	True
LmxM.32.1700.1_29_0.0203215043979375_63-82_1	LmxM.32.1700.1	14.969	195.19	14.969	195.19	3.619	16240	346.36	9.6839	1	2.236e-22	4.4719e-22	2.1258e-21	True
LmxM.36.6010.1_52_0.225534028812717_450-469_1	LmxM.36.6010.1	21.729	283.03	21.729	283.03	3.6434	34139	728.38	9.6819	1	2.2793e-22	4.5586e-22	2.1667e-21	True
LmxM.10.0750.1_0_0.0510186611881527_292-311_1	LmxM.10.0750.1	34.444	448.94	34.444	448.94	3.6661	85904	1836.4	9.6724	1	2.502e-22	5.004e-22	2.3781e-21	True
LmxM.36.4390.1_14_0.300154320987654_774-793_1	LmxM.36.4390.1	40.399	527.02	40.399	527.02	3.6729	1.184e+05	2532	9.6707	1	2.5464e-22	5.0929e-22	2.4201e-21	True
LmxM.31.3640.1_43_0.219339622641509_283-264_0	LmxM.31.3640.1	1.2876	19.519	1.2876	19.519	3.1651	166.2	3.5551	9.6694	1	2.7022e-22	5.4043e-22	2.5641e-21	True
LmxM.12.0530.1_49_0.31023102310231_571-552_0	LmxM.12.0530.1	1.2876	19.519	1.2876	19.519	3.1651	166.2	3.5551	9.6694	1	2.7022e-22	5.4043e-22	2.5641e-21	True
LmxM.25.2020.1_57_0.42483660130719_395-376_0	LmxM.25.2020.1	1.2876	19.519	1.2876	19.519	3.1651	166.2	3.5551	9.6694	1	2.7022e-22	5.4043e-22	2.5641e-21	True
LmxM.36.3260.1_57_0.232478632478632_132-151_1	LmxM.36.3260.1	1.2876	19.519	1.2876	19.519	3.1651	166.2	3.5551	9.6694	1	2.7022e-22	5.4043e-22	2.5641e-21	True
LmxM.03.0530.1_29_0.490148184334799_3003-3022_1	LmxM.03.0530.1	1.2876	19.519	1.2876	19.519	3.1651	166.2	3.5551	9.6694	1	2.7022e-22	5.4043e-22	2.5641e-21	True
LmxM.24.2010.1_43_0.283792048929664_924-943_1	LmxM.24.2010.1	1.2876	19.519	1.2876	19.519	3.1651	166.2	3.5551	9.6694	1	2.7022e-22	5.4043e-22	2.5641e-21	True
LmxM.08_29.2610.1_38_0.197411003236246_420-439_1	LmxM.08_29.2610.1	1.2876	19.519	1.2876	19.519	3.1651	166.2	3.5551	9.6694	1	2.7022e-22	5.4043e-22	2.5641e-21	True
LmxM.34.2530.1_71_0.461160275319567_462-481_1	LmxM.34.2530.1	1.2876	19.519	1.2876	19.519	3.1651	166.2	3.5551	9.6694	1	2.7022e-22	5.4043e-22	2.5641e-21	True
LmxM.33.0210.1_57_0.334920634920635_203-222_1	LmxM.33.0210.1	1.2876	19.519	1.2876	19.519	3.1651	166.2	3.5551	9.6694	1	2.7022e-22	5.4043e-22	2.5641e-21	True
LmxM.36.3190.1_52_0.332157554379777_558-577_1	LmxM.36.3190.1	1.2876	19.519	1.2876	19.519	3.1651	166.2	3.5551	9.6694	1	2.7022e-22	5.4043e-22	2.5641e-21	True
LmxM.32.2740.1_14_0.309320309320309_754-773_1	LmxM.32.2740.1	1.2876	19.519	1.2876	19.519	3.1651	166.2	3.5551	9.6694	1	2.7022e-22	5.4043e-22	2.5641e-21	True
LmxM.33.1990.1_43_0.383202099737533_1163-1182_1	LmxM.33.1990.1	1.2876	19.519	1.2876	19.519	3.1651	166.2	3.5551	9.6694	1	2.7022e-22	5.4043e-22	2.5641e-21	True
LmxM.12.0560.1_29_0.15352798053528_625-644_1	LmxM.12.0560.1	1.2876	19.519	1.2876	19.519	3.1651	166.2	3.5551	9.6694	1	2.7022e-22	5.4043e-22	2.5641e-21	True
LmxM.22.1690a.1_52_0.299253034547152_1275-1294_1	LmxM.22.1690a.1	22.533	292.79	22.533	292.79	3.642	36519	783.38	9.6558	1	2.9422e-22	5.8844e-22	2.7915e-21	True
LmxM.20.0290.1_29_0.115416666666667_273-292_1	LmxM.20.0290.1	15.773	204.95	15.773	204.95	3.6181	17894	384.37	9.6494	1	3.133e-22	6.266e-22	2.9722e-21	True
LmxM.04.0130.1_57_0.39413680781759_735-716_0	LmxM.04.0130.1	29.294	380.62	29.294	380.62	3.6551	61717	1325.9	9.6484	1	3.1625e-22	6.3251e-22	2.9998e-21	True
LmxM.04.0240.1_29_0.00801832760595647_45007_1	LmxM.04.0240.1	23.338	302.55	23.338	302.55	3.6406	38979	840.42	9.6313	1	3.7361e-22	7.4723e-22	3.5435e-21	True
LmxM.08.0230.1_38_0.0121096239643085_13-32_1	LmxM.08.0230.1	8.2086	107.36	8.2086	107.36	3.5566	4915.1	105.97	9.6312	1	3.7476e-22	7.4952e-22	3.554e-21	True
LmxM.23.0980.1_43_0.369517543859649_330-349_1	LmxM.23.0980.1	5.1505	68.317	5.1505	68.317	3.4944	1995	43.071	9.6248	1	4.0066e-22	8.0133e-22	3.7991e-21	True
LmxM.30.0460c.1_14_0.379877762106253_804-823_1	LmxM.30.0460c.1-LmxM.30.0460e.1	11.267	146.39	11.267	146.39	3.5869	9129.7	197.32	9.6197	1	4.1845e-22	8.3689e-22	3.9668e-21	True
LmxM.30.1000.1_0_0.165776986951364_555-574_1	LmxM.30.1000.1	11.267	146.39	11.267	146.39	3.5869	9129.7	197.32	9.6197	1	4.1845e-22	8.3689e-22	3.9668e-21	True
LmxM.28.0240.1_52_0.379857690202518_690-709_1	LmxM.28.0240.1	42.17	546.54	42.17	546.54	3.6649	1.2719e+05	2760.7	9.5993	1	5.1019e-22	1.0204e-21	4.8354e-21	True
LmxM.30.0460g.1_43_0.286904761904762_235-254_1	LmxM.30.0460.1-LmxM.30.0460a.1-LmxM.30.0460b.1-LmxM.30.0460c.1-LmxM.30.0460d.1-LmxM.30.0460e.1-LmxM.30.0460g.1	42.17	546.54	42.17	546.54	3.6649	1.2719e+05	2760.7	9.5993	1	5.1019e-22	1.0204e-21	4.8354e-21	True
LmxM.02.0630.1_29_0.153030303030303_309-290_0	LmxM.02.0630.1	52.632	683.17	52.632	683.17	3.6732	1.9879e+05	4317.4	9.5962	1	5.2583e-22	1.0517e-21	4.983e-21	True
LmxM.04.1030.1_57_0.0324786324786325_45197_1	LmxM.04.1030.1	46.677	605.1	46.677	605.1	3.6682	1.5592e+05	3388.1	9.5936	1	5.393e-22	1.0786e-21	5.1101e-21	True
LmxM.09.0005.1_0_0.0401069518716578_48-29_0	LmxM.09.0005.1	53.437	692.93	53.437	692.93	3.6721	2.0448e+05	4451.8	9.5845	1	5.8902e-22	1.178e-21	5.5805e-21	True
LmxM.33.3745.1_38_0.0949453551912568_133-152_1	LmxM.33.3745.1	12.072	156.15	12.072	156.15	3.5877	10380	226.12	9.5817	1	6.0509e-22	1.2102e-21	5.732e-21	True
LmxM.30.1040.1_19_0.15645371577575_363-344_0	LmxM.30.1040.1	54.241	702.69	54.241	702.69	3.6711	2.1024e+05	4588.2	9.5731	1	6.577e-22	1.3154e-21	6.2296e-21	True
LmxM.08_29.0700.1_43_0.175707000463607_370-389_1	LmxM.08_29.0700.1	56.495	731.97	56.495	731.97	3.6723	2.2813e+05	4981.4	9.5705	1	6.7492e-22	1.3498e-21	6.392e-21	True
LmxM.20.0100.1_29_0.0986111111111111_135-154_1	LmxM.20.0100.1-LmxM.20.0110.1	37.824	487.98	37.824	487.98	3.6548	1.0132e+05	2217.3	9.5598	1	7.4766e-22	1.4953e-21	7.08e-21	True
LmxM.08_29.0190.1_29_0.164052287581699_496-515_1	LmxM.08_29.0190.1	23.499	302.55	23.499	302.55	3.6311	38934	852.07	9.5597	1	7.4807e-22	1.4961e-21	7.0831e-21	True
LmxM.08_29.1130.1_60_0.359389038634322_396-415_1	LmxM.08_29.1130.1	44.584	575.82	44.584	575.82	3.6615	1.411e+05	3088.7	9.5587	1	7.5616e-22	1.5123e-21	7.1588e-21	True
LmxM.27.0210.1_29_0.483908045977011_417-436_1	LmxM.27.0210.1	26.557	341.59	26.557	341.59	3.636	49622	1089	9.5465	1	8.493e-22	1.6986e-21	8.0397e-21	True
LmxM.30.0380.1_19_0.0879227053140097_360-379_1	LmxM.30.0380.1	29.615	380.62	29.615	380.62	3.6398	61604	1355.4	9.5343	1	9.5583e-22	1.9117e-21	9.047e-21	True
LmxM.16.1550.1_29_0.495415318230852_1834-1853_1	LmxM.16.1550.1	13.681	175.67	13.681	175.67	3.5891	13121	289.71	9.5172	1	1.1272e-21	2.2545e-21	1.0668e-20	True
LmxM.29.3740.1_63_0.219730941704036_157-138_0	LmxM.29.3740.1	6.76	87.836	6.76	87.836	3.517	3286.7	72.654	9.5118	1	1.1916e-21	2.3831e-21	1.1276e-20	True
LmxM.12.0410.1_43_0.164609053497942_83-64_0	LmxM.12.0410.1	47.803	614.86	47.803	614.86	3.6575	1.6077e+05	3555.2	9.5103	1	1.2056e-21	2.4113e-21	1.1406e-20	True
LmxM.04.0620.1_29_0.12251828631139_464-483_1	LmxM.04.0620.1	47.803	614.86	47.803	614.86	3.6575	1.6077e+05	3555.2	9.5103	1	1.2056e-21	2.4113e-21	1.1406e-20	True
LmxM.13.1290.1_33_0.219934994582882_612-593_0	LmxM.13.1290.1	2.0924	29.279	2.0924	29.279	3.2915	369.55	8.1734	9.5093	1	1.2495e-21	2.4989e-21	1.1802e-20	True
LmxM.34.3280.1_43_0.201058201058201_118-99_0	LmxM.34.3280.1-LmxM.34.3290.1	2.0924	29.279	2.0924	29.279	3.2915	369.55	8.1734	9.5093	1	1.2495e-21	2.4989e-21	1.1802e-20	True
LmxM.22.0520.1_33_0.258635961027458_879-860_0	LmxM.22.0520.1	2.0924	29.279	2.0924	29.279	3.2915	369.55	8.1734	9.5093	1	1.2495e-21	2.4989e-21	1.1802e-20	True
LmxM.36.6930.1_0_0.0865180467091295_156-175_1	LmxM.36.6930.1	2.0924	29.279	2.0924	29.279	3.2915	369.55	8.1734	9.5093	1	1.2495e-21	2.4989e-21	1.1802e-20	True
LmxM.32.2800.1_48_0.326797385620915_159-140_0	LmxM.32.2800.1	2.0924	29.279	2.0924	29.279	3.2915	369.55	8.1734	9.5093	1	1.2495e-21	2.4989e-21	1.1802e-20	True
LmxM.29.0130.1_29_0.026691495965239_38-57_1	LmxM.29.0130.1	2.0924	29.279	2.0924	29.279	3.2915	369.55	8.1734	9.5093	1	1.2495e-21	2.4989e-21	1.1802e-20	True
LmxM.36.4990.1_43_0.101474926253687_165-184_1	LmxM.36.4990.1	2.0924	29.279	2.0924	29.279	3.2915	369.55	8.1734	9.5093	1	1.2495e-21	2.4989e-21	1.1802e-20	True
LmxM.36.3880.1_48_0.492997198879552_531-512_0	LmxM.36.3880.1	2.0924	29.279	2.0924	29.279	3.2915	369.55	8.1734	9.5093	1	1.2495e-21	2.4989e-21	1.1802e-20	True
LmxM.27.2390.1_19_0.146960587842351_217-236_1	LmxM.27.2390.1	2.0924	29.279	2.0924	29.279	3.2915	369.55	8.1734	9.5093	1	1.2495e-21	2.4989e-21	1.1802e-20	True
LmxM.10.1220.1_49_0.309446254071661_289-270_0	LmxM.10.1220.1	2.0924	29.279	2.0924	29.279	3.2915	369.55	8.1734	9.5093	1	1.2495e-21	2.4989e-21	1.1802e-20	True
LmxM.17.0080.1_38_0.128888888888889_180-161_0	LmxM.17.0080.1-LmxM.17.0081.1-LmxM.17.0082.1-LmxM.17.0083.1-LmxM.17.0085.1-LmxM.17.0086.1	2.0924	29.279	2.0924	29.279	3.2915	369.55	8.1734	9.5093	1	1.2495e-21	2.4989e-21	1.1802e-20	True
LmxM.34.0110.1_29_0.0396396396396396_18-37_1	LmxM.34.0110.1	2.0924	29.279	2.0924	29.279	3.2915	369.55	8.1734	9.5093	1	1.2495e-21	2.4989e-21	1.1802e-20	True
LmxM.10.0715.1_57_0.322283609576427_165-184_1	LmxM.10.0715.1-LmxM.10.0720.1	33.478	429.42	33.478	429.42	3.642	78386	1734.3	9.5077	1	1.2354e-21	2.4708e-21	1.1686e-20	True
LmxM.27.0150.1_86_0.469202898550725_249-268_1	LmxM.27.0150.1	38.79	497.74	38.79	497.74	3.6478	1.0532e+05	2332.9	9.5022	1	1.3028e-21	2.6057e-21	1.2305e-20	True
LmxM.16.0420.1_43_0.376456876456876_641-660_1	LmxM.16.0420.1	28.972	370.87	28.972	370.87	3.6331	58446	1296.8	9.494	1	1.4081e-21	2.8162e-21	1.3297e-20	True
LmxM.31.1110.1_29_0.181434599156118_165-184_1	LmxM.31.1110.1	20.602	263.51	20.602	263.51	3.6141	29502	654.79	9.4927	1	1.4256e-21	2.8513e-21	1.3461e-20	True
LmxM.22.0510.1_19_0.142602495543672_246-227_0	LmxM.22.0510.1	7.5648	97.596	7.5648	97.596	3.525	4052.8	90.379	9.4702	1	1.7745e-21	3.549e-21	1.6753e-20	True
LmxM.06.1000.1_43_0.0451178451178451_62-81_1	LmxM.06.1000.1	35.893	458.7	35.893	458.7	3.6393	89384	1995.2	9.4656	1	1.8486e-21	3.6973e-21	1.7451e-20	True
LmxM.29.2450.1_57_0.498516320474777_508-489_0	LmxM.29.2450.1	28.328	361.11	28.328	361.11	3.6261	55371	1239.6	9.4518	1	2.1092e-21	4.2185e-21	1.9909e-20	True
LmxM.10.1220.1_67_0.401737242128122_366-385_1	LmxM.10.1220.1	12.232	156.15	12.232	156.15	3.57	10357	232.12	9.4465	1	2.2209e-21	4.4417e-21	2.096e-20	True
LmxM.36.5320.1_14_0.111971104231166_207-226_1	LmxM.36.5320.1	2.8972	39.038	2.8972	39.038	3.3609	653.1	14.677	9.4337	1	2.5535e-21	5.1069e-21	2.4076e-20	True
LmxM.30.2890.1_29_0.0542573193661026_198-217_1	LmxM.30.2890.1	2.8972	39.038	2.8972	39.038	3.3609	653.1	14.677	9.4337	1	2.5535e-21	5.1069e-21	2.4076e-20	True
LmxM.21.1567.1_43_0.249512670565302_252-271_1	LmxM.21.1567.1	2.8972	39.038	2.8972	39.038	3.3609	653.1	14.677	9.4337	1	2.5535e-21	5.1069e-21	2.4076e-20	True
LmxM.36.6320.1_29_0.216653914817649_1689-1708_1	LmxM.36.6320.1	2.8972	39.038	2.8972	39.038	3.3609	653.1	14.677	9.4337	1	2.5535e-21	5.1069e-21	2.4076e-20	True
LmxM.32.1030.1_43_0.279701289884589_405-424_1	LmxM.32.1030.1	2.8972	39.038	2.8972	39.038	3.3609	653.1	14.677	9.4337	1	2.5535e-21	5.1069e-21	2.4076e-20	True
LmxM.31.0060.1_49_0.21875_259-240_0	LmxM.31.0060.1	2.8972	39.038	2.8972	39.038	3.3609	653.1	14.677	9.4337	1	2.5535e-21	5.1069e-21	2.4076e-20	True
LmxM.01.0150.1_14_0.188034188034188_76-57_0	LmxM.01.0150.1	2.8972	39.038	2.8972	39.038	3.3609	653.1	14.677	9.4337	1	2.5535e-21	5.1069e-21	2.4076e-20	True
LmxM.34.1990.1_29_0.080188679245283_262-243_0	LmxM.34.1990.1	2.8972	39.038	2.8972	39.038	3.3609	653.1	14.677	9.4337	1	2.5535e-21	5.1069e-21	2.4076e-20	True
LmxM.36.3940.1_43_0.22333942717855_726-745_1	LmxM.36.3940.1	38.307	487.98	38.307	487.98	3.6369	1.011e+05	2274.7	9.4283	1	2.641e-21	5.2819e-21	2.4898e-20	True
LmxM.12.0470.1_43_0.0880503144654088_187-206_1	LmxM.12.0470.1	57.299	731.97	57.299	731.97	3.6522	2.2759e+05	5125.8	9.4235	1	2.7682e-21	5.5365e-21	2.6095e-20	True
LmxM.34.5050.1_52_0.327170005136107_633-652_1	LmxM.34.5050.1	29.937	380.62	29.937	380.62	3.6247	61491	1385.1	9.4226	1	2.7862e-21	5.5724e-21	2.6261e-20	True
LmxM.01.0090.1_43_0.368484848484848_299-318_1	LmxM.01.0090.1	20.763	263.51	20.763	263.51	3.6034	29463	665.06	9.4129	1	3.0567e-21	6.1134e-21	2.8807e-20	True
LmxM.36.2110.1_43_0.387921022067364_330-349_1	LmxM.36.2110.1	33.8	429.42	33.8	429.42	3.6286	78259	1768	9.4089	1	3.176e-21	6.3521e-21	2.9929e-20	True
LmxM.09.0760.1_14_0.247406322470402_4047-4066_1	LmxM.09.0760.1	9.1744	117.12	9.1744	117.12	3.5372	5825.6	131.73	9.4047	1	3.3115e-21	6.6231e-21	3.1202e-20	True
LmxM.31.3130.1_71_0.222222222222222_271-290_1	LmxM.31.3130.1-LmxM.33.2870.1-LmxM.33.2900.1	24.626	312.31	24.626	312.31	3.6119	41380	935.91	9.4036	1	3.3388e-21	6.6775e-21	3.1454e-20	True
LmxM.08_29.2360.1_57_0.251835535976505_334-353_1	LmxM.08_29.2360.1	46.033	585.58	46.033	585.58	3.6406	1.4555e+05	3294.5	9.4001	1	3.4555e-21	6.9109e-21	3.255e-20	True
LmxM.18.1340.1_0_0.12690134724033_289-308_1	LmxM.18.1340.1	13.842	175.67	13.842	175.67	3.5733	13095	296.51	9.3981	1	3.5201e-21	7.0402e-21	3.3155e-20	True
LmxM.33.0690.1_43_0.00714523097374543_36-55_1	LmxM.33.0690.1	21.568	273.27	21.568	273.27	3.6033	31677	717.62	9.3959	1	3.593e-21	7.186e-21	3.3837e-20	True
LmxM.29.2750.1_29_0.191489361702128_141-122_0	LmxM.29.2750.1	3.7019	48.798	3.7019	48.798	3.4048	1016.8	23.087	9.3856	1	4.0145e-21	8.0291e-21	3.778e-20	True
LmxM.32.1310.1_43_0.20019870839543_399-418_1	LmxM.32.1310.1	3.7019	48.798	3.7019	48.798	3.4048	1016.8	23.087	9.3856	1	4.0145e-21	8.0291e-21	3.778e-20	True
LmxM.22.0730.1_29_0.144684252597922_178-197_1	LmxM.22.0730.1	3.7019	48.798	3.7019	48.798	3.4048	1016.8	23.087	9.3856	1	4.0145e-21	8.0291e-21	3.778e-20	True
LmxM.11.0960.1_67_0.368237347294939_201-220_1	LmxM.11.0960.1-LmxM.11.0970.1	3.7019	48.798	3.7019	48.798	3.4048	1016.8	23.087	9.3856	1	4.0145e-21	8.0291e-21	3.778e-20	True
LmxM.26.1900.1_29_0.482420278004906_1774-1755_0	LmxM.26.1900.1	3.7019	48.798	3.7019	48.798	3.4048	1016.8	23.087	9.3856	1	4.0145e-21	8.0291e-21	3.778e-20	True
LmxM.22.0040.1_43_0.0671296296296296_48-67_1	LmxM.22.0040.1	35.41	448.94	35.41	448.94	3.6273	85504	1941.5	9.385	1	3.9846e-21	7.9693e-21	3.7521e-20	True
LmxM.18.0170.1_57_0.3227969348659_329-348_1	LmxM.18.0170.1-LmxM.18.0180.1	18.51	234.23	18.51	234.23	3.5918	23268	528.67	9.3821	1	4.0964e-21	8.1929e-21	3.8546e-20	True
LmxM.12.1240.1_29_0.0786344457230533_198-217_1	LmxM.12.1240.1	9.9791	126.87	9.9791	126.87	3.5419	6832.3	155.37	9.3782	1	4.258e-21	8.5161e-21	4.0057e-20	True
LmxM.34.3750.1_43_0.0395981087470449_60-79_1	LmxM.34.3750.1	9.9791	126.87	9.9791	126.87	3.5419	6832.3	155.37	9.3782	1	4.258e-21	8.5161e-21	4.0057e-20	True
LmxM.09.1010.1_43_0.37655321447866_693-712_1	LmxM.09.1010.1	45.389	575.82	45.389	575.82	3.6363	1.4068e+05	3202.2	9.3735	1	4.4472e-21	8.8943e-21	4.1831e-20	True
LmxM.08.0020.1_0_0.165450121654501_131-150_1	LmxM.08.0020.1	33.156	419.66	33.156	419.66	3.6224	74694	1700.9	9.3717	1	4.5225e-21	9.0449e-21	4.2535e-20	True
LmxM.03.0230.1_52_0.384069000507357_754-773_1	LmxM.03.0230.1	51.505	653.89	51.505	653.89	3.6407	1.8144e+05	4132.8	9.3703	1	4.5873e-21	9.1746e-21	4.314e-20	True
LmxM.36.3210.1_57_0.328185328185328_265-246_0	LmxM.36.3210.1	19.314	243.99	19.314	243.99	3.5921	25240	575.56	9.3651	1	4.8125e-21	9.6249e-21	4.5251e-20	True
LmxM.25.1120.1_57_0.496666666666667_741-760_1	LmxM.25.1120.1	30.903	390.38	30.903	390.38	3.6168	64613	1476.4	9.3556	1	5.2653e-21	1.0531e-20	4.9498e-20	True
LmxM.08_29.2840.1_57_0.158119658119658_137-156_1	LmxM.08_29.2840.1	30.903	390.38	30.903	390.38	3.6168	64613	1476.4	9.3556	1	5.2653e-21	1.0531e-20	4.9498e-20	True
LmxM.08.0510.1_43_0.0135081446166071_26-45_1	LmxM.08.0510.1	43.94	556.3	43.94	556.3	3.6324	1.3126e+05	2999.4	9.3553	1	5.2862e-21	1.0572e-20	4.9688e-20	True
LmxM.29.1360.1_57_0.0869267624914442_118-137_1	LmxM.29.1360.1	27.845	351.35	27.845	351.35	3.6106	52326	1197.5	9.3483	1	5.6404e-21	1.1281e-20	5.3011e-20	True
LmxM.15.0720.1_38_0.0741869918699187_149-130_0	LmxM.15.0720.1	35.571	448.94	35.571	448.94	3.621	85438	1959.3	9.3387	1	6.1812e-21	1.2362e-20	5.8087e-20	True
LmxM.13.1070.1_38_0.175717852684145_1121-1140_1	LmxM.13.1070.1	85.949	1093.1	85.949	1093.1	3.6534	5.0715e+05	11639	9.3354	1	6.3909e-21	1.2782e-20	6.005e-20	True
LmxM.32.2940.1_38_0.15081799591002_292-311_1	LmxM.32.2940.1	11.589	146.39	11.589	146.39	3.5495	9086.3	208.6	9.3337	1	6.4821e-21	1.2964e-20	6.0901e-20	True
LmxM.06.1080.1_71_0.411851851851852_281-262_0	LmxM.06.1080.1	61.645	780.77	61.645	780.77	3.6415	2.5857e+05	5941.8	9.3292	1	6.7696e-21	1.3539e-20	6.3594e-20	True
LmxM.20.1365.1_38_0.0822320117474303_108-127_1	LmxM.20.1370.1-LmxM.20.1365.1-LmxM.20.1370a.1	5.3115	68.317	5.3115	68.317	3.4572	1984.9	45.679	9.3223	1	7.2624e-21	1.4525e-20	6.8215e-20	True
LmxM.23.1200.1_43_0.192517006802721_274-293_1	LmxM.23.1200.1	26.396	331.83	26.396	331.83	3.6027	46644	1075.8	9.3123	1	7.9232e-21	1.5846e-20	7.4413e-20	True
LmxM.30.1440c.1_29_0.0861423220973783_108-127_1	LmxM.30.1445.1-LmxM.30.1440c.1	37.985	478.22	37.985	478.22	3.6197	96904	2236.4	9.3092	1	8.1602e-21	1.632e-20	7.663e-20	True
LmxM.33.2950.1_43_0.0788022064617809_92-111_1	LmxM.33.2950.1	22.533	283.03	22.533	283.03	3.5932	33929	783.38	9.3071	1	8.3203e-21	1.6641e-20	7.8124e-20	True
LmxM.04.1120.1_43_0.353881278538813_771-790_1	LmxM.04.1120.1	38.79	487.98	38.79	487.98	3.6193	1.0089e+05	2332.9	9.3001	1	8.8925e-21	1.7785e-20	8.3487e-20	True
LmxM.32.0670.1_60_0.266433294437962_679-698_1	LmxM.32.0670.1	6.1162	78.077	6.1162	78.077	3.4741	2589.2	59.885	9.299	1	9.0257e-21	1.8051e-20	8.4727e-20	True
LmxM.34.3020.1_43_0.218795888399413_292-311_1	LmxM.34.3020.1	31.869	400.14	31.869	400.14	3.6093	67813	1570.7	9.2925	1	9.5462e-21	1.9092e-20	8.9603e-20	True
LmxM.36.6960.1_43_0.0935513169845595_92-111_1	LmxM.36.6960.1	19.475	243.99	19.475	243.99	3.5808	25203	585.18	9.2811	1	1.062e-20	2.1239e-20	9.9666e-20	True
LmxM.33.0690.1_57_0.417414423396477_2507-2526_1	LmxM.33.0690.1	6.921	87.836	6.921	87.836	3.4874	3273.7	76.042	9.2791	1	1.0873e-20	2.1746e-20	1.0203e-19	True
LmxM.21.0640.1_52_0.248022598870057_435-454_1	LmxM.21.0640.1	29.615	370.87	29.615	370.87	3.6024	58226	1355.4	9.2692	1	1.1879e-20	2.3758e-20	1.1146e-19	True
LmxM.09.0460.1_0_0.189006970631928_1650-1669_1	LmxM.09.0460.1	20.28	253.75	20.28	253.75	3.5815	27254	634.5	9.2686	1	1.1939e-20	2.3877e-20	1.1201e-19	True
LmxM.03.0500.1_43_0.485588972431078_765-784_1	LmxM.03.0500.1	25.753	322.07	25.753	322.07	3.5941	43901	1023.8	9.2609	1	1.2834e-20	2.5668e-20	1.2039e-19	True
LmxM.18.1020.1_14_0.0721763085399449_254-273_1	LmxM.18.1020.1	26.557	331.83	26.557	331.83	3.5943	46595	1089	9.2508	1	1.4113e-20	2.8227e-20	1.3238e-19	True
LmxM.09.0570.1_67_0.275420875420875_399-418_1	LmxM.09.0570.1	27.362	341.59	27.362	341.59	3.5944	49368	1156.2	9.2411	1	1.5451e-20	3.0903e-20	1.4491e-19	True
LmxM.12.1320.1_14_0.398491083676269_1157-1176_1	LmxM.12.1320.1	60.036	751.49	60.036	751.49	3.6239	2.3905e+05	5632.5	9.2133	1	2.0067e-20	4.0135e-20	1.8818e-19	True
LmxM.04.0300.1_14_0.112388250319285_78-97_1	LmxM.04.0300.1	44.584	556.3	44.584	556.3	3.6118	1.3093e+05	3088.7	9.2074	1	2.117e-20	4.2341e-20	1.985e-19	True
LmxM.24.0960.1_14_0.26739202110122_804-823_1	LmxM.24.0960.1	25.109	312.31	25.109	312.31	3.585	41242	973.07	9.2068	1	2.1269e-20	4.2539e-20	1.994e-19	True
LmxM.34.3120.1_0_0.10353965549877_542-561_1	LmxM.34.3120.1	53.919	673.41	53.919	673.41	3.6182	1.9189e+05	4533.4	9.2008	1	2.2535e-20	4.507e-20	2.1124e-19	True
LmxM.08_29.0750.1_52_0.38578431372549_783-802_1	LmxM.08_29.0750.1	19.636	243.99	19.636	243.99	3.5695	25167	594.88	9.1985	1	2.2978e-20	4.5956e-20	2.1537e-19	True
LmxM.26.2510.1_49_0.0349794238683128_59-40_0	LmxM.26.2510.1	50.057	624.62	50.057	624.62	3.6151	1.6506e+05	3901.5	9.1985	1	2.3018e-20	4.6037e-20	2.1572e-19	True
LmxM.36.3120.1_14_0.219267139479905_374-355_0	LmxM.36.3120.1	20.441	253.75	20.441	253.75	3.5706	27216	644.6	9.1893	1	2.5026e-20	5.0052e-20	2.3451e-19	True
LmxM.08_29.0590.1_43_0.246678743961353_810-829_1	LmxM.08_29.0590.1	48.608	605.1	48.608	605.1	3.6109	1.5484e+05	3677	9.1772	1	2.8058e-20	5.6115e-20	2.6289e-19	True
LmxM.24.1100.1_14_0.384263001886284_1422-1441_1	LmxM.24.1100.1	29.133	361.11	29.133	361.11	3.587	55103	1311.3	9.1674	1	3.07e-20	6.14e-20	2.8761e-19	True
LmxM.01.0200.1_57_0.318840579710145_282-301_1	LmxM.01.0200.1	35.41	439.18	35.41	439.18	3.5957	81516	1941.5	9.1635	1	3.1817e-20	6.3634e-20	2.9803e-19	True
LmxM.28.2080.1_38_0.185932721712538_299-318_1	LmxM.28.2080.1	23.66	292.79	23.66	292.79	3.5745	36215	863.8	9.157	1	3.3796e-20	6.7593e-20	3.1654e-19	True
LmxM.36.2450.1_0_0.1976401179941_263-282_1	LmxM.36.2450.1	48.769	605.1	48.769	605.1	3.6062	1.5475e+05	3701.6	9.144	1	3.8169e-20	7.6339e-20	3.5746e-19	True
LmxM.34.5320.1_0_0.0072463768115942_45228_1	LmxM.34.5320.1	25.27	312.31	25.27	312.31	3.5761	41195	985.62	9.1429	1	3.8498e-20	7.6996e-20	3.6049e-19	True
LmxM.02.0230.1_0_0.0609427609427609_175-194_1	LmxM.02.0230.1	32.352	400.14	32.352	400.14	3.5883	67636	1618.9	9.141	1	3.9182e-20	7.8365e-20	3.6686e-19	True
LmxM.24.0670.1_0_0.0123456790123457_39-58_1	LmxM.24.0670.1	44.101	546.54	44.101	546.54	3.6017	1.2622e+05	3021.6	9.1404	1	3.9458e-20	7.8916e-20	3.6939e-19	True
LmxM.13.1120.1_52_0.292592592592593_75-94_1	LmxM.13.1120.1	26.074	322.07	26.074	322.07	3.5768	43806	1049.6	9.1363	1	4.0921e-20	8.1842e-20	3.8305e-19	True
LmxM.08.0545.1_33_0.300613496932515_444-425_0	LmxM.08.0545.1	41.848	517.26	41.848	517.26	3.5964	1.1301e+05	2718.4	9.1183	1	4.8349e-20	9.6699e-20	4.5252e-19	True
LmxM.17.0820.1_43_0.117611212675198_185-204_1	LmxM.17.0820.1	19.797	243.99	19.797	243.99	3.5583	25131	604.66	9.1173	1	4.8781e-20	9.7562e-20	4.5651e-19	True
LmxM.32.1600.1_14_0.154654654654655_404-423_1	LmxM.32.1600.1	37.18	458.7	37.18	458.7	3.5898	88840	2142	9.1078	1	5.327e-20	1.0654e-19	4.9846e-19	True
LmxM.19.0720.1_29_0.254830917874396_202-221_1	LmxM.19.0720.1	33.317	409.9	33.317	409.9	3.5818	70909	1717.6	9.0868	1	6.4639e-20	1.2928e-19	6.0477e-19	True
LmxM.08_29.2610.1_29_0.053166897827092_108-127_1	LmxM.08_29.2610.1	24.626	302.55	24.626	302.55	3.5663	38620	935.91	9.0846	1	6.5916e-20	1.3183e-19	6.1664e-19	True
LmxM.30.1440a.1_33_0.308566788469346_757-776_1	LmxM.30.1440.1-LmxM.30.1442.1-LmxM.30.1440a.1-LmxM.30.1440b.1	49.091	605.1	49.091	605.1	3.5969	1.5457e+05	3751.1	9.0782	1	6.9987e-20	1.3997e-19	6.5465e-19	True
LmxM.32.0690.1_29_0.182795698924731_81-100_1	LmxM.32.0690.1	34.927	429.42	34.927	429.42	3.5826	77814	1888.6	9.0776	1	7.0323e-20	1.4065e-19	6.5772e-19	True
LmxM.20.0030.1_57_0.242857142857143_214-195_0	LmxM.20.0030.1	26.235	322.07	26.235	322.07	3.5683	43758	1062.6	9.0751	1	7.1893e-20	1.4379e-19	6.7232e-19	True
LmxM.34.0590.1_46_0.0381218038121804_78-97_1	LmxM.34.0590.1	43.618	536.78	43.618	536.78	3.5913	1.216e+05	2955.3	9.0717	1	7.4241e-20	1.4848e-19	6.942e-19	True
LmxM.09.0870.1_33_0.291826309067688_450-469_1	LmxM.09.0870.1	27.04	331.83	27.04	331.83	3.5692	46447	1129.1	9.0706	1	7.4928e-20	1.4986e-19	7.0054e-19	True
LmxM.32.0605.1_57_0.457943925233645_593-574_0	LmxM.32.0605.1	7.8867	97.596	7.8867	97.596	3.4718	4023.9	98.019	9.0612	1	8.199e-20	1.6398e-19	7.6638e-19	True
LmxM.26.1530.1_57_0.333333333333333_217-236_1	LmxM.26.1530.1	12.715	156.15	12.715	156.15	3.5183	10287	250.6	9.061	1	8.1894e-20	1.6379e-19	7.6557e-19	True
LmxM.28.1670.1_38_0.121945074326027_479-498_1	LmxM.28.1670.1	29.455	361.11	29.455	361.11	3.5717	54996	1340.6	9.0579	1	8.4206e-20	1.6841e-19	7.87e-19	True
LmxM.05.0630.1_14_0.369855546470428_1353-1372_1	LmxM.05.0630.1	39.756	487.98	39.756	487.98	3.5847	1.0045e+05	2451.4	9.053	1	8.8147e-20	1.7629e-19	8.2374e-19	True
LmxM.26.1070.1_29_0.41903073286052_705-724_1	LmxM.26.1070.1	15.934	195.19	15.934	195.19	3.5342	16067	392.21	9.0514	1	8.9353e-20	1.7871e-19	8.3491e-19	True
LmxM.24.1100.1_29_0.102937213689033_376-395_1	LmxM.24.1100.1	18.349	224.47	18.349	224.47	3.5426	21243	519.54	9.0431	1	9.6461e-20	1.9292e-19	9.0122e-19	True
LmxM.29.0790.1_33_0.319899244332494_387-368_0	LmxM.29.0790.1	19.153	234.23	19.153	234.23	3.545	23129	566.02	9.0402	1	9.9025e-20	1.9805e-19	9.2507e-19	True
LmxM.08.1171.1_29_0.21021021021021_271-290_1	LmxM.08.1171.1-LmxM.21.1860.1-LmxM.32.0792.1-LmxM.32.0794.1	5.4724	68.317	5.4724	68.317	3.4208	1974.7	48.365	9.0366	1	1.0301e-19	2.0602e-19	9.6206e-19	True
LmxM.30.3190.1_43_0.356237218813906_865-884_1	LmxM.30.3190.1	5.4724	68.317	5.4724	68.317	3.4208	1974.7	48.365	9.0366	1	1.0301e-19	2.0602e-19	9.6206e-19	True
LmxM.02.0340.1_14_0.267800212539851_762-743_0	LmxM.02.0340.1	38.307	468.46	38.307	468.46	3.5782	92516	2274.7	9.019	1	1.2023e-19	2.4046e-19	1.1226e-18	True
LmxM.08.0060.1_52_0.184587813620072_93-112_1	LmxM.08.0060.1	38.307	468.46	38.307	468.46	3.5782	92516	2274.7	9.019	1	1.2023e-19	2.4046e-19	1.1226e-18	True
LmxM.32.0790.1_0_0.157655093910074_834-815_0	LmxM.32.0790.1	4.6677	58.558	4.6677	58.558	3.3935	1452.1	35.714	9.0176	1	1.2287e-19	2.4575e-19	1.1468e-18	True
LmxM.36.1880.1_14_0.351706036745407_666-685_1	LmxM.36.1880.1	4.6677	58.558	4.6677	58.558	3.3935	1452.1	35.714	9.0176	1	1.2287e-19	2.4575e-19	1.1468e-18	True
LmxM.31.0970.1_0_0.199894235854045_1141-1122_0	LmxM.31.0970.1	4.6677	58.558	4.6677	58.558	3.3935	1452.1	35.714	9.0176	1	1.2287e-19	2.4575e-19	1.1468e-18	True
LmxM.27.0630.1_29_0.0587355031799476_153-172_1	LmxM.27.0630.1	4.6677	58.558	4.6677	58.558	3.3935	1452.1	35.714	9.0176	1	1.2287e-19	2.4575e-19	1.1468e-18	True
LmxM.10.0610.1_19_0.190849673202614_285-304_1	LmxM.10.0610.1	31.225	380.62	31.225	380.62	3.5659	61040	1507.5	8.999	1	1.4429e-19	2.8858e-19	1.3465e-18	True
LmxM.08_29.0790.1_14_0.0232704402515723_120-101_0	LmxM.08_29.0790.1	44.745	546.54	44.745	546.54	3.5813	1.259e+05	3111.2	8.9962	1	1.4814e-19	2.9627e-19	1.3822e-18	True
LmxM.32.3070.1_49_0.233532934131737_591-572_0	LmxM.32.3070.1	62.933	771.01	62.933	771.01	3.594	2.5069e+05	6195.4	8.9959	1	1.4863e-19	2.9726e-19	1.3866e-18	True
LmxM.15.0860.1_43_0.206098843322818_193-212_1	LmxM.15.0860.1	32.835	400.14	32.835	400.14	3.5676	67458	1667.8	8.994	1	1.5098e-19	3.0196e-19	1.4083e-18	True
LmxM.36.5180.1_43_0.0700437773608505_101-120_1	LmxM.36.5180.1	32.835	400.14	32.835	400.14	3.5676	67458	1667.8	8.994	1	1.5098e-19	3.0196e-19	1.4083e-18	True
LmxM.26.1440.1_43_0.0399484536082474_102-83_0	LmxM.26.1440.1	45.55	556.3	45.55	556.3	3.5816	1.3043e+05	3225.1	8.9936	1	1.5171e-19	3.0343e-19	1.4149e-18	True
LmxM.34.4230.1_38_0.153180153180153_454-473_1	LmxM.34.4230.1	3.8629	48.798	3.8629	48.798	3.3562	1009.6	24.998	8.9873	1	1.6237e-19	3.2474e-19	1.5136e-18	True
LmxM.19.0260.1_29_0.237925574030087_591-610_1	LmxM.19.0260.1	3.8629	48.798	3.8629	48.798	3.3562	1009.6	24.998	8.9873	1	1.6237e-19	3.2474e-19	1.5136e-18	True
LmxM.05.1030.1_52_0.324200913242009_135-154_1	LmxM.05.1030.1	3.8629	48.798	3.8629	48.798	3.3562	1009.6	24.998	8.9873	1	1.6237e-19	3.2474e-19	1.5136e-18	True
LmxM.32.2030.1_29_0.419407226958993_1028-1047_1	LmxM.32.2030.1	3.8629	48.798	3.8629	48.798	3.3562	1009.6	24.998	8.9873	1	1.6237e-19	3.2474e-19	1.5136e-18	True
LmxM.16.1520.1_29_0.00725268349289237_21-40_1	LmxM.16.1520.1	40.077	487.98	40.077	487.98	3.5734	1.0031e+05	2491.5	8.9733	1	1.8239e-19	3.6479e-19	1.7e-18	True
LmxM.15.1330.1_0_0.186696900982615_243-262_1	LmxM.15.1330.1	44.906	546.54	44.906	546.54	3.5762	1.2582e+05	3133.8	8.9608	1	2.0434e-19	4.0868e-19	1.9044e-18	True
LmxM.03.0800.1_29_0.0954328561690525_693-712_1	LmxM.03.0800.1	18.51	224.47	18.51	224.47	3.5307	21210	528.67	8.9576	1	2.1011e-19	4.2022e-19	1.9579e-18	True
LmxM.08_29.1120.1_0_0.147174372922333_484-503_1	LmxM.08_29.1120.1	60.036	731.97	60.036	731.97	3.586	2.2575e+05	5632.5	8.9532	1	2.1909e-19	4.3818e-19	2.0413e-18	True
LmxM.36.5040.1_0_0.0609567901234568_75-94_1	LmxM.36.5040.1	30.581	370.87	30.581	370.87	3.5576	57897	1445.7	8.9497	1	2.2581e-19	4.5162e-19	2.1037e-18	True
LmxM.22.1570.1_67_0.42791551882461_459-478_1	LmxM.22.1570.1	33.8	409.9	33.8	409.9	3.5616	70727	1768	8.9447	1	2.363e-19	4.726e-19	2.2012e-18	True
LmxM.13.1270.1_10_0.177997527812114_437-418_0	LmxM.13.1270.1	12.876	156.15	12.876	156.15	3.5015	10264	256.92	8.9388	1	2.4918e-19	4.9837e-19	2.3209e-18	True
LmxM.34.4370.1_74_0.428985507246377_142-161_1	LmxM.34.4370.1	3.0581	39.038	3.0581	39.038	3.3025	647.29	16.206	8.9377	1	2.5594e-19	5.1188e-19	2.3824e-18	True
LmxM.25.0440.1_0_0.0629734848484848_127-146_1	LmxM.25.0440.1	3.0581	39.038	3.0581	39.038	3.3025	647.29	16.206	8.9377	1	2.5594e-19	5.1188e-19	2.3824e-18	True
LmxM.15.0090.1_38_0.0385220125786164_45-64_1	LmxM.15.0090.1	3.0581	39.038	3.0581	39.038	3.3025	647.29	16.206	8.9377	1	2.5594e-19	5.1188e-19	2.3824e-18	True
LmxM.14.0230.1_19_0.0852882342244044_462-481_1	LmxM.14.0230.1	3.0581	39.038	3.0581	39.038	3.3025	647.29	16.206	8.9377	1	2.5594e-19	5.1188e-19	2.3824e-18	True
LmxM.29.0920.1_29_0.154939587775409_432-451_1	LmxM.29.0920.1	3.0581	39.038	3.0581	39.038	3.3025	647.29	16.206	8.9377	1	2.5594e-19	5.1188e-19	2.3824e-18	True
LmxM.04.0625.1_67_0.242871189773845_236-255_1	LmxM.04.0625.1	40.238	487.98	40.238	487.98	3.5677	1.0024e+05	2511.7	8.9339	1	2.6062e-19	5.2124e-19	2.4257e-18	True
LmxM.19.0520.1_48_0.183040935672515_310-329_1	LmxM.19.0520.1	47.481	575.82	47.481	575.82	3.5726	1.3957e+05	3507	8.9216	1	2.9149e-19	5.8299e-19	2.7128e-18	True
LmxM.22.0740.1_43_0.0916245081506464_157-176_1	LmxM.22.0740.1	31.547	380.62	31.547	380.62	3.5516	60928	1538.9	8.8985	1	3.5864e-19	7.1729e-19	3.3373e-18	True
LmxM.01.0380.1_52_0.260642570281124_646-665_1	LmxM.01.0380.1	34.766	419.66	34.766	419.66	3.556	74073	1871.1	8.898	1	3.6027e-19	7.2055e-19	3.3521e-18	True
LmxM.32.1240.1_43_0.287723299125808_753-772_1	LmxM.32.1240.1	27.523	331.83	27.523	331.83	3.5446	46300	1169.9	8.8968	1	3.64e-19	7.28e-19	3.3863e-18	True
LmxM.13.1510.1_38_0.134719014626636_168-187_1	LmxM.13.1510.1	38.79	468.46	38.79	468.46	3.5605	92309	2332.9	8.896	1	3.6701e-19	7.3402e-19	3.4139e-18	True
LmxM.19.0360.1_43_0.104961490238223_582-601_1	LmxM.19.0360.1	45.228	546.54	45.228	546.54	3.5661	1.2566e+05	3179.3	8.8908	1	3.8474e-19	7.6948e-19	3.5784e-18	True
LmxM.27.0130.1_38_0.135057471264368_50-31_0	LmxM.27.0130.1	22.694	273.27	22.694	273.27	3.533	31394	794.62	8.8891	1	3.9023e-19	7.8045e-19	3.629e-18	True
LmxM.15.0900.1_52_0.0717948717948718_103-122_1	LmxM.15.0900.1	55.69	673.41	55.69	673.41	3.5725	1.9079e+05	4839.1	8.88	1	4.2418e-19	8.4836e-19	3.9443e-18	True
LmxM.09.1070.1_57_0.477777777777778_684-703_1	LmxM.09.1070.1	19.475	234.23	19.475	234.23	3.5221	23060	585.18	8.8777	1	4.3233e-19	8.6466e-19	4.0197e-18	True
LmxM.34.2710.1_57_0.281351526965562_425-444_1	LmxM.34.2710.1	8.0477	97.596	8.0477	97.596	3.4459	4009.5	101.96	8.8685	1	4.7083e-19	9.4166e-19	4.3771e-18	True
LmxM.36.0770.1_29_0.111872146118721_150-131_0	LmxM.36.0770.1	16.256	195.19	16.256	195.19	3.5071	16009	408.14	8.8571	1	5.1996e-19	1.0399e-18	4.8333e-18	True
LmxM.14.0960.1_29_0.0737093404953745_240-259_1	LmxM.14.0960.1	2.2533	29.279	2.2533	29.279	3.2183	365.19	9.3226	8.8512	1	5.6217e-19	1.1243e-18	5.2219e-18	True
LmxM.36.0050.1_43_0.0637785800240674_102-121_1	LmxM.36.0050.1	2.2533	29.279	2.2533	29.279	3.2183	365.19	9.3226	8.8512	1	5.6217e-19	1.1243e-18	5.2219e-18	True
LmxM.27.1250.1_52_0.209109730848861_195-214_1	LmxM.27.1250.1	2.2533	29.279	2.2533	29.279	3.2183	365.19	9.3226	8.8512	1	5.6217e-19	1.1243e-18	5.2219e-18	True
LmxM.24.1340.1_0_0.175497933107854_470-451_0	LmxM.24.1340.1	2.2533	29.279	2.2533	29.279	3.2183	365.19	9.3226	8.8512	1	5.6217e-19	1.1243e-18	5.2219e-18	True
LmxM.20.0040.1_74_0.497979797979798_486-505_1	LmxM.20.0040.1	2.2533	29.279	2.2533	29.279	3.2183	365.19	9.3226	8.8512	1	5.6217e-19	1.1243e-18	5.2219e-18	True
LmxM.28.1320.1_38_0.0299319727891156_47-28_0	LmxM.28.1320.1	2.2533	29.279	2.2533	29.279	3.2183	365.19	9.3226	8.8512	1	5.6217e-19	1.1243e-18	5.2219e-18	True
LmxM.28.1780.1_29_0.0788158400615148_201-220_1	LmxM.28.1780.1	26.879	322.07	26.879	322.07	3.5346	43568	1115.6	8.8378	1	6.1836e-19	1.2367e-18	5.7432e-18	True
LmxM.29.1370.1_19_0.0567219152854512_148-167_1	LmxM.29.1370.1	24.465	292.79	24.465	292.79	3.5282	35999	923.69	8.8287	1	6.7078e-19	1.3416e-18	6.2293e-18	True
Non-targeting-658	Non-target-171	23.66	283.03	23.66	283.03	3.5258	33636	863.8	8.8249	1	6.9369e-19	1.3874e-18	6.4413e-18	True
LmxM.08_29.2000.1_52_0.0785984848484848_158-177_1	LmxM.08_29.2000.1	42.331	507.5	42.331	507.5	3.5528	1.0819e+05	2782	8.8193	1	7.3e-19	1.46e-18	6.7777e-18	True
LmxM.04.0750.1_14_0.272585669781931_168-187_1	LmxM.04.0750.1-LmxM.04.0950.1	21.246	253.75	21.246	253.75	3.5175	27029	696.35	8.8108	1	7.8679e-19	1.5736e-18	7.3041e-18	True
LmxM.33.4070.1_52_0.296135265700483_609-628_1	LmxM.33.4070.1	6.4381	78.077	6.4381	78.077	3.4102	2566.1	66.113	8.8106	1	7.9232e-19	1.5846e-18	7.3546e-18	True
LmxM.31.0290.1_52_0.201550387596899_201-220_1	LmxM.31.0290.1	32.674	390.38	32.674	390.38	3.5389	63979	1651.4	8.8024	1	8.4844e-19	1.6969e-18	7.8746e-18	True
LmxM.03.0720.1_29_0.172514619883041_468-487_1	LmxM.03.0720.1	48.125	575.82	48.125	575.82	3.5536	1.3923e+05	3603.6	8.7904	1	9.4476e-19	1.8895e-18	8.7675e-18	True
LmxM.30.0210.1_43_0.216698534098152_334-353_1	LmxM.30.0210.1-LmxM.30.0211.1	28.65	341.59	28.65	341.59	3.5304	48965	1268	8.788	1	9.6447e-19	1.9289e-18	8.9494e-18	True
LmxM.07.0080.1_29_0.189636752136752_349-368_1	LmxM.07.0080.1	45.711	546.54	45.711	546.54	3.5511	1.2541e+05	3248.2	8.7876	1	9.6891e-19	1.9378e-18	8.9895e-18	True
LmxM.03.0200.1_33_0.222634508348794_364-345_0	LmxM.03.0200.1	26.235	312.31	26.235	312.31	3.524	40919	1062.6	8.7758	1	1.0751e-18	2.1502e-18	9.9734e-18	True
LmxM.29.3540.1_29_0.289569657184537_389-408_1	LmxM.29.3540.1	10.623	126.87	10.623	126.87	3.4597	6757.3	175.71	8.7701	1	1.1314e-18	2.2629e-18	1.0495e-17	True
LmxM.27.0140.1_57_0.456284153005464_330-349_1	LmxM.27.0140.1	36.858	439.18	36.858	439.18	3.5394	80932	2104.8	8.7695	1	1.1376e-18	2.2751e-18	1.055e-17	True
LmxM.08.0100.1_52_0.186578171091445_245-264_1	LmxM.08.0100.1	5.6334	68.317	5.6334	68.317	3.3854	1964.6	51.128	8.7665	1	1.1742e-18	2.3484e-18	1.0888e-17	True
LmxM.29.1500.1_14_0.174553101997897_156-175_1	LmxM.29.1500.1	5.6334	68.317	5.6334	68.317	3.3854	1964.6	51.128	8.7665	1	1.1742e-18	2.3484e-18	1.0888e-17	True
LmxM.25.2400.1_63_0.219123505976096_175-156_0	LmxM.25.2400.1	23.016	273.27	23.016	273.27	3.5135	31313	817.36	8.7533	1	1.3118e-18	2.6237e-18	1.2163e-17	True
LmxM.08.1120.1_14_0.210363495746326_541-560_1	LmxM.08.1120.1	32.03	380.62	32.03	380.62	3.5303	60759	1586.6	8.7515	1	1.3339e-18	2.6678e-18	1.2366e-17	True
LmxM.31.1010.1_81_0.482813749000799_593-612_1	LmxM.31.1010.1	22.212	263.51	22.212	263.51	3.5104	29112	761.14	8.7463	1	1.3965e-18	2.793e-18	1.2944e-17	True
LmxM.11.1240.1_71_0.435400516795866_2356-2375_1	LmxM.11.1240.1-LmxM.11.1270.1-LmxM.11.1290.1	41.043	487.98	41.043	487.98	3.5398	99877	2614	8.7416	1	1.4561e-18	2.9122e-18	1.3495e-17	True
LmxM.31.1270.1_29_0.156684027777778_357-376_1	LmxM.31.1270.1	21.407	253.75	21.407	253.75	3.5071	26992	706.95	8.7385	1	1.496e-18	2.9921e-18	1.3864e-17	True
LmxM.24.0740.1_29_0.132839048501699_424-443_1	LmxM.24.0740.1	28.006	331.83	28.006	331.83	3.5204	46154	1211.5	8.7289	1	1.628e-18	3.256e-18	1.5085e-17	True
LmxM.30.0140.1_43_0.37053245805981_505-524_1	LmxM.30.0140.1	47.642	566.06	47.642	566.06	3.5432	1.3438e+05	3531.1	8.7242	1	1.6996e-18	3.3992e-18	1.5745e-17	True
LmxM.09.1230.1_0_0.163280662151994_211-230_1	LmxM.09.1230.1	47.642	566.06	47.642	566.06	3.5432	1.3438e+05	3531.1	8.7242	1	1.6996e-18	3.3992e-18	1.5745e-17	True
LmxM.31.1310.1_48_0.262521588946459_296-315_1	LmxM.31.1310.1	9.0134	107.36	9.0134	107.36	3.4358	4835.6	127.24	8.7182	1	1.793e-18	3.5861e-18	1.6608e-17	True
LmxM.16.0200.1_48_0.434444444444444_385-404_1	LmxM.16.0200.1	26.396	312.31	26.396	312.31	3.5155	40873	1075.8	8.7172	1	1.8065e-18	3.6131e-18	1.6731e-17	True
Non-targeting-771	Non-target-8	32.995	390.38	32.995	390.38	3.5252	63863	1684.3	8.7082	1	1.9563e-18	3.9126e-18	1.8116e-17	True
LmxM.08_29.1030.1_71_0.420875420875421_240-259_1	LmxM.08_29.1030.1	41.204	487.98	41.204	487.98	3.5343	99805	2634.7	8.7041	1	2.029e-18	4.0579e-18	1.8787e-17	True
LmxM.34.5060.1_52_0.222438391699092_340-359_1	LmxM.34.5060.1	32.191	380.62	32.191	380.62	3.5233	60703	1602.7	8.7035	1	2.0392e-18	4.0785e-18	1.8878e-17	True
LmxM.08.1000.1_14_0.372029871011541_2733-2752_1	LmxM.08.1000.1	32.191	380.62	32.191	380.62	3.5233	60703	1602.7	8.7035	1	2.0392e-18	4.0785e-18	1.8878e-17	True
LmxM.04.1180.1_29_0.0157790927021696_107-126_1	LmxM.04.1180.1	40.399	478.22	40.399	478.22	3.533	95844	2532	8.7009	1	2.087e-18	4.174e-18	1.9318e-17	True
LmxM.05.0840.1_29_0.013595166163142_58-39_0	LmxM.05.0840.1	62.45	741.73	62.45	741.73	3.5491	2.3071e+05	6099.7	8.6975	1	2.1521e-18	4.3043e-18	1.9918e-17	True
LmxM.09.0520.1_29_0.104193687851275_234-253_1	LmxM.09.0520.1	37.18	439.18	37.18	439.18	3.5272	80803	2142	8.686	1	2.3778e-18	4.7556e-18	2.2002e-17	True
LmxM.30.1010.1_43_0.0894200973882249_193-212_1	LmxM.30.1010.1	37.18	439.18	37.18	439.18	3.5272	80803	2142	8.686	1	2.3778e-18	4.7556e-18	2.2002e-17	True
LmxM.34.3840.1_29_0.0366013071895425_24-43_1	LmxM.34.3840.1	1.4486	19.519	1.4486	19.519	3.067	163.27	4.3291	8.6851	1	2.501e-18	5.0019e-18	2.3103e-17	True
LmxM.28.2680.1_19_0.128640776699029_162-143_0	LmxM.28.2680.1	1.4486	19.519	1.4486	19.519	3.067	163.27	4.3291	8.6851	1	2.501e-18	5.0019e-18	2.3103e-17	True
LmxM.27.1330.1_63_0.400921658986175_527-508_0	LmxM.27.1330.1	1.4486	19.519	1.4486	19.519	3.067	163.27	4.3291	8.6851	1	2.501e-18	5.0019e-18	2.3103e-17	True
LmxM.29.2130.1_14_0.131445904954499_399-380_0	LmxM.29.2130.1	1.4486	19.519	1.4486	19.519	3.067	163.27	4.3291	8.6851	1	2.501e-18	5.0019e-18	2.3103e-17	True
LmxM.28.2080.1_43_0.334556574923547_541-560_1	LmxM.28.2080.1	1.4486	19.519	1.4486	19.519	3.067	163.27	4.3291	8.6851	1	2.501e-18	5.0019e-18	2.3103e-17	True
LmxM.28.2200.1_14_0.312236286919831_892-873_0	LmxM.28.2200.1	1.4486	19.519	1.4486	19.519	3.067	163.27	4.3291	8.6851	1	2.501e-18	5.0019e-18	2.3103e-17	True
LmxM.26.0470.1_19_0.0992563853863563_300-319_1	LmxM.26.0470.1	1.4486	19.519	1.4486	19.519	3.067	163.27	4.3291	8.6851	1	2.501e-18	5.0019e-18	2.3103e-17	True
LmxM.31.2990.1_14_0.306104523495828_692-711_1	LmxM.31.2990.1	1.4486	19.519	1.4486	19.519	3.067	163.27	4.3291	8.6851	1	2.501e-18	5.0019e-18	2.3103e-17	True
LmxM.29.1990.1_14_0.39210242171834_2538-2557_1	LmxM.29.1990.1	1.4486	19.519	1.4486	19.519	3.067	163.27	4.3291	8.6851	1	2.501e-18	5.0019e-18	2.3103e-17	True
LmxM.36.4900.1_19_0.17555450684285_1120-1101_0	LmxM.36.4900.1	1.4486	19.519	1.4486	19.519	3.067	163.27	4.3291	8.6851	1	2.501e-18	5.0019e-18	2.3103e-17	True
LmxM.08.0990.1_43_0.282364933741081_271-290_1	LmxM.08.0990.1	1.4486	19.519	1.4486	19.519	3.067	163.27	4.3291	8.6851	1	2.501e-18	5.0019e-18	2.3103e-17	True
LmxM.32.1895.1_29_0.0260416666666667_45007_1	LmxM.32.1895.1	1.4486	19.519	1.4486	19.519	3.067	163.27	4.3291	8.6851	1	2.501e-18	5.0019e-18	2.3103e-17	True
LmxM.25.2090.1_71_0.447983014861996_207-226_1	LmxM.25.2090.1	12.393	146.39	12.393	146.39	3.4601	8978.1	238.2	8.6824	1	2.4566e-18	4.9133e-18	2.2728e-17	True
LmxM.27.0250.1_57_0.397306397306397_462-481_1	LmxM.27.0250.1	28.972	341.59	28.972	341.59	3.5148	48864	1296.8	8.681	1	2.4854e-18	4.9708e-18	2.2992e-17	True
LmxM.31.1660.1_29_0.432300631095812_1500-1519_1	LmxM.31.1660.1	20.763	243.99	20.763	243.99	3.4928	24915	665.06	8.656	1	3.0942e-18	6.1884e-18	2.858e-17	True
LmxM.17.1020.1_52_0.121212121212121_223-242_1	LmxM.17.1020.1	65.186	771.01	65.186	771.01	3.544	2.4909e+05	6652	8.654	1	3.1547e-18	6.3094e-18	2.9135e-17	True
LmxM.17.0130.1_0_0.132872503840246_339-358_1	LmxM.17.0130.1	31.547	370.87	31.547	370.87	3.5142	57568	1538.9	8.6497	1	3.271e-18	6.5421e-18	3.0206e-17	True
Non-targeting-375	Non-target-77	37.341	439.18	37.341	439.18	3.5211	80738	2160.7	8.6449	1	3.4128e-18	6.8256e-18	3.1512e-17	True
LmxM.34.4650.1_43_0.306010928961749_342-323_0	LmxM.34.4650.1	7.4039	87.836	7.4039	87.836	3.402	3234.7	86.677	8.6393	1	3.5933e-18	7.1866e-18	3.3174e-17	True
LmxM.05.0730.1_19_0.0638200183654729_135-154_1	LmxM.05.0730.1	49.735	585.58	49.735	585.58	3.5313	1.4356e+05	3851.1	8.6347	1	3.7337e-18	7.4673e-18	3.4466e-17	True
LmxM.22.0970.1_29_0.470487007399759_2730-2749_1	LmxM.22.0970.1	24.143	283.03	24.143	283.03	3.4978	33511	899.49	8.632	1	3.8188e-18	7.6375e-18	3.5248e-17	True
LmxM.33.0230.1_14_0.235185185185185_505-524_1	LmxM.33.0230.1	4.0238	48.798	4.0238	48.798	3.3092	1002.4	26.987	8.6188	1	4.332e-18	8.664e-18	3.9975e-17	True
LmxM.23.0830.1_19_0.1_457-438_0	LmxM.23.0830.1	4.0238	48.798	4.0238	48.798	3.3092	1002.4	26.987	8.6188	1	4.332e-18	8.664e-18	3.9975e-17	True
LmxM.20.0380.1_0_0.0710250201775626_82-101_1	LmxM.20.0380.1	14.164	165.91	14.164	165.91	3.4604	11514	310.35	8.6139	1	4.474e-18	8.9479e-18	4.1281e-17	True
LmxM.03.0420.1_29_0.0403861308116627_202-221_1	LmxM.03.0420.1	37.502	439.18	37.502	439.18	3.5151	80674	2179.5	8.6041	1	4.8751e-18	9.7501e-18	4.4977e-17	True
LmxM.26.1430.1_19_0.164217804667243_577-558_0	LmxM.26.1430.1	43.297	507.5	43.297	507.5	3.521	1.0774e+05	2911.4	8.6031	1	4.9183e-18	9.8365e-18	4.537e-17	True
LmxM.10.1270.1_52_0.294055201698514_274-293_1	LmxM.10.1270.1	49.091	575.82	49.091	575.82	3.5255	1.3872e+05	3751.1	8.6002	1	5.0477e-18	1.0095e-17	4.6558e-17	True
LmxM.05.0780.1_43_0.396396396396396_179-160_0	LmxM.05.0780.1	6.5991	78.077	6.5991	78.077	3.3794	2554.5	69.345	8.5835	1	5.8544e-18	1.1709e-17	5.3987e-17	True
LmxM.08_29.0610.1_49_0.349056603773585_669-650_0	LmxM.08_29.0610.1	6.5991	78.077	6.5991	78.077	3.3794	2554.5	69.345	8.5835	1	5.8544e-18	1.1709e-17	5.3987e-17	True
LmxM.23.0350.1_14_0.359322033898305_324-305_0	LmxM.23.0350.1	16.739	195.19	16.739	195.19	3.4673	15923	432.64	8.5795	1	6.0344e-18	1.2069e-17	5.5639e-17	True
LmxM.32.0410.1_19_0.0627659574468085_183-164_0	LmxM.32.0410.1	24.304	283.03	24.304	283.03	3.4886	33469	911.55	8.5693	1	6.5903e-18	1.3181e-17	6.0758e-17	True
LmxM.32.2205.1_57_0.279001468428781_180-199_1	LmxM.32.2205.1	32.674	380.62	32.674	380.62	3.5025	60535	1651.4	8.5622	1	7.013e-18	1.4026e-17	6.4648e-17	True
LmxM.36.3300.1_43_0.134225466342255_324-343_1	LmxM.36.3300.1	15.934	185.43	15.934	185.43	3.4606	14365	392.21	8.5586	1	7.2327e-18	1.4465e-17	6.6657e-17	True
LmxM.19.0620.1_52_0.225213100044863_498-517_1	LmxM.19.0620.1	15.934	185.43	15.934	185.43	3.4606	14365	392.21	8.5586	1	7.2327e-18	1.4465e-17	6.6657e-17	True
LmxM.13.1560.1_46_0.199815837937385_213-232_1	LmxM.13.1560.1	9.1744	107.36	9.1744	107.36	3.4128	4819.8	131.73	8.5543	1	7.5218e-18	1.5044e-17	6.9314e-17	True
LmxM.31.0470.1_43_0.00941619585687382_14-33_1	LmxM.31.0470.1	51.827	605.1	51.827	605.1	3.5202	1.5305e+05	4185.2	8.5522	1	7.6551e-18	1.531e-17	7.0534e-17	True
LmxM.30.2610.1_29_0.00621367007416316_27-46_1	LmxM.30.2610.1	31.064	361.11	31.064	361.11	3.4974	54464	1491.9	8.5447	1	8.1638e-18	1.6328e-17	7.5213e-17	True
LmxM.32.1430.1_14_0.197422378441711_328-347_1	LmxM.32.1430.1	42.814	497.74	42.814	497.74	3.5088	1.0348e+05	2846.3	8.527	1	9.5158e-18	1.9032e-17	8.7658e-17	True
LmxM.13.0210.1_14_0.297904191616766_601-582_0	LmxM.13.0210.1	68.566	800.29	68.566	800.29	3.5259	2.6771e+05	7368	8.5246	1	9.736e-18	1.9472e-17	8.9676e-17	True
LmxM.12.0500.1_43_0.0880691259554669_254-273_1	LmxM.12.0500.1	46.998	546.54	46.998	546.54	3.5119	1.2477e+05	3435.4	8.5227	1	9.8781e-18	1.9756e-17	9.0974e-17	True
LmxM.18.1220.1_57_0.212756052141527_446-465_1	LmxM.18.1220.1	28.65	331.83	28.65	331.83	3.4887	45958	1268	8.5139	1	1.0651e-17	2.1303e-17	9.8085e-17	True
LmxM.31.1170.1_57_0.403721682847896_493-512_1	LmxM.31.1170.1	17.705	204.95	17.705	204.95	3.4608	17531	483.81	8.5129	1	1.0742e-17	2.1484e-17	9.8909e-17	True
LmxM.31.2750.1_29_0.456612021857923_2083-2102_1	LmxM.31.2750.1	53.758	624.62	53.758	624.62	3.5141	1.6294e+05	4506.1	8.5041	1	1.161e-17	2.3221e-17	1.0689e-16	True
LmxM.01.0120.1_67_0.231596360628619_272-291_1	LmxM.01.0120.1	47.964	556.3	47.964	556.3	3.5087	1.292e+05	3579.4	8.4966	1	1.2376e-17	2.4752e-17	1.1393e-16	True
LmxM.07.0950.1_29_0.135815060343362_792-811_1	LmxM.07.0950.1	42.975	497.74	42.975	497.74	3.5035	1.0341e+05	2867.9	8.4918	1	1.2891e-17	2.5783e-17	1.1866e-16	True
LmxM.16.1060.1_29_0.181972789115646_531-550_1	LmxM.16.1060.1	27.04	312.31	27.04	312.31	3.482	40689	1129.1	8.4897	1	1.3115e-17	2.6231e-17	1.207e-16	True
LmxM.10.0170.1_29_0.114229443623831_225-244_1	LmxM.10.0170.1	3.2191	39.038	3.2191	39.038	3.2464	641.51	17.811	8.4873	1	1.3606e-17	2.7212e-17	1.251e-16	True
LmxM.33.4310.1_0_0.101921470342523_369-350_0	LmxM.33.4310.1	3.2191	39.038	3.2191	39.038	3.2464	641.51	17.811	8.4873	1	1.3606e-17	2.7212e-17	1.251e-16	True
LmxM.28.1620.1_29_0.100039077764752_249-268_1	LmxM.28.1620.1	3.2191	39.038	3.2191	39.038	3.2464	641.51	17.811	8.4873	1	1.3606e-17	2.7212e-17	1.251e-16	True
LmxM.20.0860.1_81_0.421709894332373_431-450_1	LmxM.20.0860.1	3.2191	39.038	3.2191	39.038	3.2464	641.51	17.811	8.4873	1	1.3606e-17	2.7212e-17	1.251e-16	True
LmxM.32.0770.1_29_0.0810911808669656_211-230_1	LmxM.32.0770.1	3.2191	39.038	3.2191	39.038	3.2464	641.51	17.811	8.4873	1	1.3606e-17	2.7212e-17	1.251e-16	True
LmxM.34.4150.1_57_0.427244582043344_834-815_0	LmxM.34.4150.1	3.2191	39.038	3.2191	39.038	3.2464	641.51	17.811	8.4873	1	1.3606e-17	2.7212e-17	1.251e-16	True
LmxM.27.1410.1_57_0.450354609929078_502-521_1	LmxM.27.1410.1	3.2191	39.038	3.2191	39.038	3.2464	641.51	17.811	8.4873	1	1.3606e-17	2.7212e-17	1.251e-16	True
LmxM.29.0780.1_29_0.0433284096504185_85-104_1	LmxM.29.0780.1	3.2191	39.038	3.2191	39.038	3.2464	641.51	17.811	8.4873	1	1.3606e-17	2.7212e-17	1.251e-16	True
LmxM.33.3930.1_57_0.342440801457195_572-553_0	LmxM.33.3930.1	53.919	624.62	53.919	624.62	3.5099	1.6285e+05	4533.4	8.476	1	1.4777e-17	2.9554e-17	1.3585e-16	True
LmxM.23.0100.1_43_0.392081736909323_303-322_1	LmxM.23.0100.1	16.095	185.43	16.095	185.43	3.447	14338	400.14	8.4654	1	1.6163e-17	3.2326e-17	1.4856e-16	True
LmxM.25.1540.1_29_0.0218360071301248_43-62_1	LmxM.25.1540.1	16.095	185.43	16.095	185.43	3.447	14338	400.14	8.4654	1	1.6163e-17	3.2326e-17	1.4856e-16	True
LmxM.22.0800.1_38_0.117283950617284_73-92_1	LmxM.22.0800.1	50.7	585.58	50.7	585.58	3.5041	1.4305e+05	4003.5	8.4534	1	1.7936e-17	3.5871e-17	1.6484e-16	True
LmxM.25.0510.1_29_0.223203769140165_368-387_1	LmxM.25.0510.1	58.265	673.41	58.265	673.41	3.5084	1.892e+05	5301.9	8.4482	1	1.8762e-17	3.7524e-17	1.7241e-16	True
LmxM.28.1650.1_29_0.188337273443656_475-494_1	LmxM.28.1650.1	7.5648	87.836	7.5648	87.836	3.3747	3221.8	90.379	8.4436	1	1.9549e-17	3.9097e-17	1.7962e-16	True
LmxM.26.0910.1_52_0.312706270627063_376-395_1	LmxM.26.0910.1	27.201	312.31	27.201	312.31	3.4738	40643	1142.6	8.4346	1	2.1054e-17	4.2108e-17	1.9342e-16	True
LmxM.34.3830.1_67_0.354363827549947_327-346_1	LmxM.34.3830.1	29.776	341.59	29.776	341.59	3.4766	48613	1370.2	8.4235	1	2.3135e-17	4.6271e-17	2.1252e-16	True
LmxM.17.0440.1_14_0.298502439845196_1770-1789_1	LmxM.17.0440.1	26.396	302.55	26.396	302.55	3.4699	38130	1075.8	8.4196	1	2.3924e-17	4.7847e-17	2.1974e-16	True
LmxM.31.3930.1_14_0.000815394651011089_44946_1	LmxM.31.3930.1	50.057	575.82	50.057	575.82	3.4979	1.3821e+05	3901.5	8.4172	1	2.4439e-17	4.8879e-17	2.2445e-16	True
LmxM.19.0470.1_43_0.180478821362799_192-211_1	LmxM.19.0470.1	4.9896	58.558	4.9896	58.558	3.3138	1434.8	40.541	8.4131	1	2.5484e-17	5.0968e-17	2.3402e-16	True
LmxM.24.1040.1_43_0.370151216305062_1119-1138_1	LmxM.24.1040.1	17.061	195.19	17.061	195.19	3.4413	15865	449.37	8.4031	1	2.7549e-17	5.5099e-17	2.5295e-16	True
LmxM.11.0380.1_0_0.0521382542472173_174-193_1	LmxM.11.0380.1	46.837	536.78	46.837	536.78	3.4908	1.2002e+05	3411.7	8.388	1	3.1358e-17	6.2716e-17	2.8789e-16	True
LmxM.20.0360.1_48_0.448598130841121_435-416_0	LmxM.20.0360.1	18.832	214.71	18.832	214.71	3.4432	19184	547.19	8.3738	1	3.5328e-17	7.0655e-17	3.2429e-16	True
LmxM.12.0670.1_43_0.0941176470588235_106-87_0	LmxM.12.0670.1	29.937	341.59	29.937	341.59	3.469	48563	1385.1	8.3737	1	3.5362e-17	7.0724e-17	3.2454e-16	True
LmxM.31.3500.1_33_0.218543046357616_201-182_0	LmxM.31.3500.1	29.937	341.59	29.937	341.59	3.469	48563	1385.1	8.3737	1	3.5362e-17	7.0724e-17	3.2454e-16	True
LmxM.36.5310.1_33_0.381720430107527_432-413_0	LmxM.36.5310.1	13.681	156.15	13.681	156.15	3.4201	10149	289.71	8.3704	1	3.6375e-17	7.2749e-17	3.3379e-16	True
LmxM.26.0190.1_29_0.0118203309692671_45102_1	LmxM.26.0190.1	32.513	370.87	32.513	370.87	3.472	57241	1635.1	8.3675	1	3.7287e-17	7.4574e-17	3.4212e-16	True
LmxM.24.2060.1_29_0.174603174603175_348-367_1	LmxM.24.2060.1	6.76	78.077	6.76	78.077	3.3491	2543	72.654	8.3668	1	3.7644e-17	7.5288e-17	3.4532e-16	True
LmxM.06.0810.1_19_0.198776758409786_1957-1938_0	LmxM.06.0810.1	6.76	78.077	6.76	78.077	3.3491	2543	72.654	8.3668	1	3.7644e-17	7.5288e-17	3.4532e-16	True
LmxM.23.0170.1_14_0.374269005847953_251-270_1	LmxM.23.0170.1	11.106	126.87	11.106	126.87	3.401	6701.2	191.79	8.3594	1	3.9963e-17	7.9926e-17	3.6655e-16	True
LmxM.08_29.1340.1_43_0.219092331768388_426-407_0	LmxM.08_29.1340.1	292.77	3415.9	292.77	3415.9	3.5399	4.8768e+06	1.3969e+05	8.356	1	4.1412e-17	8.2823e-17	3.7979e-16	True
LmxM.08_29.2380.1_48_0.437112239142696_768-787_1	LmxM.08_29.2380.1-LmxM.08_29.2390.1	43.618	497.74	43.618	497.74	3.4826	1.0311e+05	2955.3	8.3536	1	4.196e-17	8.392e-17	3.8477e-16	True
LmxM.15.0170.1_33_0.247736625514403_294-313_1	LmxM.15.0170.1	25.753	292.79	25.753	292.79	3.457	35654	1023.8	8.3459	1	4.4772e-17	8.9543e-17	4.1051e-16	True
LmxM.27.0930.1_43_0.0129764801297648_45102_1	LmxM.27.0930.1	42.814	487.98	42.814	487.98	3.4803	99087	2846.3	8.3441	1	4.5477e-17	9.0954e-17	4.1693e-16	True
LmxM.32.1840.1_43_0.308868501529052_199-218_1	LmxM.32.1840.1	54.724	624.62	54.724	624.62	3.4889	1.6239e+05	4671.1	8.3384	1	4.7762e-17	9.5525e-17	4.3783e-16	True
LmxM.16.1530.1_63_0.359628770301624_475-456_0	LmxM.16.1530.1	47.964	546.54	47.964	546.54	3.4832	1.2429e+05	3579.4	8.3335	1	4.9769e-17	9.9537e-17	4.5617e-16	True
LmxM.22.1340.1_38_0.117838541666667_177-196_1	LmxM.22.1340.1	12.876	146.39	12.876	146.39	3.409	8913.5	256.92	8.33	1	5.1242e-17	1.0248e-16	4.6962e-16	True
LmxM.30.2970.1_14_0.394987699876999_2564-2583_1	LmxM.30.2970.1	0.64381	9.7596	0.64381	9.7596	2.7105	41.549	1.1983	8.3275	1	5.7179e-17	1.1436e-16	5.1914e-16	True
LmxM.32.1200.1_0_0.105530187721969_202-221_1	LmxM.32.1200.1	0.64381	9.7596	0.64381	9.7596	2.7105	41.549	1.1983	8.3275	1	5.7179e-17	1.1436e-16	5.1914e-16	True
LmxM.36.5350.1_43_0.0249469214437367_87-106_1	LmxM.36.5350.1	0.64381	9.7596	0.64381	9.7596	2.7105	41.549	1.1983	8.3275	1	5.7179e-17	1.1436e-16	5.1914e-16	True
LmxM.22.0780.1_52_0.380459770114943_325-344_1	LmxM.22.0780.1	0.64381	9.7596	0.64381	9.7596	2.7105	41.549	1.1983	8.3275	1	5.7179e-17	1.1436e-16	5.1914e-16	True
LmxM.29.2900.1_19_0.164391353811149_284-303_1	LmxM.29.2900.1	0.64381	9.7596	0.64381	9.7596	2.7105	41.549	1.1983	8.3275	1	5.7179e-17	1.1436e-16	5.1914e-16	True
LmxM.28.2205.1_29_0.17816091954023_24-43_1	LmxM.28.2205.1-LmxM.28.2460.1	0.64381	9.7596	0.64381	9.7596	2.7105	41.549	1.1983	8.3275	1	5.7179e-17	1.1436e-16	5.1914e-16	True
LmxM.24.1300.1_19_0.142562834775443_339-358_1	LmxM.24.1300.1	0.64381	9.7596	0.64381	9.7596	2.7105	41.549	1.1983	8.3275	1	5.7179e-17	1.1436e-16	5.1914e-16	True
LmxM.34.3150.1_33_0.271963824289406_418-437_1	LmxM.34.3150.1	0.64381	9.7596	0.64381	9.7596	2.7105	41.549	1.1983	8.3275	1	5.7179e-17	1.1436e-16	5.1914e-16	True
LmxM.36.1300.1_38_0.137127371273713_247-266_1	LmxM.36.1300.1	0.64381	9.7596	0.64381	9.7596	2.7105	41.549	1.1983	8.3275	1	5.7179e-17	1.1436e-16	5.1914e-16	True
LmxM.05.1030.1_29_0.180365296803653_75-94_1	LmxM.05.1030.1	0.64381	9.7596	0.64381	9.7596	2.7105	41.549	1.1983	8.3275	1	5.7179e-17	1.1436e-16	5.1914e-16	True
LmxM.36.6970.1_43_0.211817168338907_183-202_1	LmxM.36.6970.1	0.64381	9.7596	0.64381	9.7596	2.7105	41.549	1.1983	8.3275	1	5.7179e-17	1.1436e-16	5.1914e-16	True
LmxM.04.0680.1_29_0.0894854586129754_36-55_1	LmxM.04.0680.1	0.64381	9.7596	0.64381	9.7596	2.7105	41.549	1.1983	8.3275	1	5.7179e-17	1.1436e-16	5.1914e-16	True
LmxM.15.0500.1_34_0.146123260437376_446-427_0	LmxM.15.0500.1	0.64381	9.7596	0.64381	9.7596	2.7105	41.549	1.1983	8.3275	1	5.7179e-17	1.1436e-16	5.1914e-16	True
LmxM.29.3440.1_14_0.387152777777778_889-908_1	LmxM.29.3440.1	0.64381	9.7596	0.64381	9.7596	2.7105	41.549	1.1983	8.3275	1	5.7179e-17	1.1436e-16	5.1914e-16	True
LmxM.18.0020.1_34_0.0546875_69-50_0	LmxM.18.0020.1	0.64381	9.7596	0.64381	9.7596	2.7105	41.549	1.1983	8.3275	1	5.7179e-17	1.1436e-16	5.1914e-16	True
LmxM.28.1720.1_14_0.375446109921485_521-540_1	LmxM.28.1720.1	0.64381	9.7596	0.64381	9.7596	2.7105	41.549	1.1983	8.3275	1	5.7179e-17	1.1436e-16	5.1914e-16	True
LmxM.19.0330.1_0_0.0475583864118896_107-126_1	LmxM.19.0330.1	0.64381	9.7596	0.64381	9.7596	2.7105	41.549	1.1983	8.3275	1	5.7179e-17	1.1436e-16	5.1914e-16	True
LmxM.08_29.2040.1_0_0.198853270784467_759-778_1	LmxM.08_29.2040.1	0.64381	9.7596	0.64381	9.7596	2.7105	41.549	1.1983	8.3275	1	5.7179e-17	1.1436e-16	5.1914e-16	True
LmxM.35.2500.1_34_0.100358422939068_173-154_0	LmxM.35.2500.1	0.64381	9.7596	0.64381	9.7596	2.7105	41.549	1.1983	8.3275	1	5.7179e-17	1.1436e-16	5.1914e-16	True
LmxM.31.0170.1_14_0.289104638619202_261-280_1	LmxM.31.0170.1	0.64381	9.7596	0.64381	9.7596	2.7105	41.549	1.1983	8.3275	1	5.7179e-17	1.1436e-16	5.1914e-16	True
LmxM.32.3090.1_19_0.11727078891258_499-480_0	LmxM.32.3090.1	0.64381	9.7596	0.64381	9.7596	2.7105	41.549	1.1983	8.3275	1	5.7179e-17	1.1436e-16	5.1914e-16	True
LmxM.30.0550.1_0_0.114323962516734_423-442_1	LmxM.30.0550.1	41.204	468.46	41.204	468.46	3.4756	91274	2634.7	8.3238	1	5.3983e-17	1.0797e-16	4.9468e-16	True
LmxM.08.0150.1_38_0.188405797101449_241-260_1	LmxM.08.0150.1	10.301	117.12	10.301	117.12	3.3857	5704.6	165.38	8.306	1	6.2793e-17	1.2559e-16	5.7005e-16	True
LmxM.17.1040.1_38_0.0538876058506544_64-83_1	LmxM.17.1040.1	14.647	165.91	14.647	165.91	3.4152	11441	331.71	8.3054	1	6.3011e-17	1.2602e-16	5.7196e-16	True
LmxM.31.1760.1_86_0.463883366467859_690-709_1	LmxM.31.1760.1	31.064	351.35	31.064	351.35	3.458	51290	1491.9	8.292	1	7.053e-17	1.4106e-16	6.4013e-16	True
LmxM.01.0050.1_57_0.353353353353353_702-721_1	LmxM.01.0050.1	12.072	136.63	12.072	136.63	3.3963	7758	226.12	8.2836	1	7.5722e-17	1.5144e-16	6.8718e-16	True
LmxM.11.0900.1_43_0.267015706806283_158-139_0	LmxM.11.0900.1	4.1848	48.798	4.1848	48.798	3.2637	995.17	29.053	8.2769	1	8.0917e-17	1.6183e-16	7.3423e-16	True
LmxM.27.0600.1_43_0.0307155322862129_82-101_1	LmxM.27.0600.1	30.259	341.59	30.259	341.59	3.4541	48462	1415.2	8.2756	1	8.0925e-17	1.6185e-16	7.3423e-16	True
LmxM.34.1945.1_52_0.205708131394723_375-394_1	LmxM.34.1945.1	2.4143	29.279	2.4143	29.279	3.1486	360.85	10.547	8.2719	1	8.5448e-17	1.709e-16	7.7482e-16	True
LmxM.08_29.0030.1_43_0.243589743589744_346-327_0	LmxM.08_29.0030.1	2.4143	29.279	2.4143	29.279	3.1486	360.85	10.547	8.2719	1	8.5448e-17	1.709e-16	7.7482e-16	True
LmxM.25.0610.1_49_0.294237288135593_1309-1290_0	LmxM.25.0610.1	2.4143	29.279	2.4143	29.279	3.1486	360.85	10.547	8.2719	1	8.5448e-17	1.709e-16	7.7482e-16	True
LmxM.33.4100.1_48_0.425026968716289_389-408_1	LmxM.33.4100.1	2.4143	29.279	2.4143	29.279	3.1486	360.85	10.547	8.2719	1	8.5448e-17	1.709e-16	7.7482e-16	True
LmxM.08.0090.1_33_0.208112874779541_711-692_0	LmxM.08.0090.1	2.4143	29.279	2.4143	29.279	3.1486	360.85	10.547	8.2719	1	8.5448e-17	1.709e-16	7.7482e-16	True
LmxM.31.1730.1_33_0.393004115226337_378-397_1	LmxM.31.1730.1	18.188	204.95	18.188	204.95	3.424	17440	510.49	8.2661	1	8.7634e-17	1.7527e-16	7.9455e-16	True
LmxM.26.0370.1_29_0.0179547228727557_39-58_1	LmxM.26.0370.1	44.906	507.5	44.906	507.5	3.4695	1.07e+05	3133.8	8.2634	1	8.972e-17	1.7944e-16	8.1337e-16	True
LmxM.34.4310.1_57_0.220657276995305_91-110_1	LmxM.34.4310.1	34.605	390.38	34.605	390.38	3.4584	63289	1853.7	8.2633	1	8.9736e-17	1.7947e-16	8.1342e-16	True
LmxM.33.3900.1_29_0.170748299319728_254-235_0	LmxM.33.3900.1	41.526	468.46	41.526	468.46	3.4646	91137	2676.4	8.2526	1	9.8262e-17	1.9652e-16	8.905e-16	True
LmxM.26.1950.1_0_0.0935920047031158_792-811_1	LmxM.26.1950.1	41.526	468.46	41.526	468.46	3.4646	91137	2676.4	8.2526	1	9.8262e-17	1.9652e-16	8.905e-16	True
LmxM.01.0010.1_43_0.272636815920398_269-288_1	LmxM.01.0010.1	38.146	429.42	38.146	429.42	3.4588	76549	2255.5	8.2388	1	1.1025e-16	2.2051e-16	9.9894e-16	True
LmxM.08_29.0560.1_57_0.21264367816092_248-267_1	LmxM.08_29.0560.1	38.146	429.42	38.146	429.42	3.4588	76549	2255.5	8.2388	1	1.1025e-16	2.2051e-16	9.9894e-16	True
LmxM.12.0050.1_34_0.0424528301886792_57-38_0	LmxM.12.0050.1	65.669	741.73	65.669	741.73	3.4777	2.2853e+05	6752	8.2275	1	1.213e-16	2.426e-16	1.0989e-15	True
LmxM.23.1480.1_67_0.2289972899729_160-179_1	LmxM.23.1480.1	27.845	312.31	27.845	312.31	3.4412	40459	1197.5	8.2202	1	1.2867e-16	2.5733e-16	1.1655e-15	True
LmxM.08.0510.1_71_0.45093365117203_1129-1148_1	LmxM.08.0510.1	72.59	819.81	72.59	819.81	3.4795	2.7917e+05	8268.8	8.2172	1	1.322e-16	2.6439e-16	1.1973e-15	True
LmxM.25.0470.1_14_0.366144018583043_1254-1273_1	LmxM.25.0470.1	20.924	234.23	20.924	234.23	3.4235	22750	675.41	8.2077	1	1.4279e-16	2.8557e-16	1.2931e-15	True
LmxM.14.0100.1_14_0.335275080906149_1032-1051_1	LmxM.14.0100.1	28.811	322.07	28.811	322.07	3.4379	43000	1282.4	8.1891	1	1.6669e-16	3.3337e-16	1.5094e-15	True
LmxM.10.0430.1_67_0.205761316872428_90-109_1	LmxM.10.0430.1	33.156	370.87	33.156	370.87	3.4446	57024	1700.9	8.1885	1	1.6761e-16	3.3522e-16	1.5176e-15	True
LmxM.17.0590.1_33_0.322092785612099_1573-1592_1	LmxM.17.0590.1	10.462	117.12	10.462	117.12	3.3653	5687.5	170.5	8.1679	1	1.9904e-16	3.9808e-16	1.8019e-15	True
LmxM.36.3430.1_34_0.0214105793450882_54-35_0	LmxM.36.3430.1	12.232	136.63	12.232	136.63	3.3787	7737.9	232.12	8.1653	1	2.0319e-16	4.0639e-16	1.8393e-15	True
LmxM.28.0940.1_38_0.0641562064156206_177-196_1	LmxM.28.0940.1	29.776	331.83	29.776	331.83	3.4349	45617	1370.2	8.1599	1	2.124e-16	4.2479e-16	1.9224e-15	True
LmxM.08.1171.1_52_0.3003003003003_397-416_1	LmxM.08.1171.1-LmxM.08.1230.1-LmxM.21.1860.1-LmxM.32.0792.1-LmxM.32.0794.1	6.921	78.077	6.921	78.077	3.3195	2531.6	76.042	8.1599	1	2.1328e-16	4.2655e-16	1.9299e-15	True
LmxM.36.5490.1_29_0.26463963963964_225-244_1	LmxM.36.5490.1	6.921	78.077	6.921	78.077	3.3195	2531.6	76.042	8.1599	1	2.1328e-16	4.2655e-16	1.9299e-15	True
LmxM.14.1140.1_67_0.22316384180791_306-325_1	LmxM.14.1140.1	15.773	175.67	15.773	175.67	3.3968	12784	384.37	8.1559	1	2.1944e-16	4.3889e-16	1.9855e-15	True
LmxM.13.1650.1_14_0.0531990859754356_735-754_1	LmxM.13.1650.1	35.893	400.14	35.893	400.14	3.4427	66340	1995.2	8.1547	1	2.2182e-16	4.4365e-16	2.0068e-15	True
LmxM.23.0020.1_67_0.487847222222222_556-575_1	LmxM.23.0020.1	19.314	214.71	19.314	214.71	3.4085	19090	575.56	8.1447	1	2.4086e-16	4.8172e-16	2.1788e-15	True
LmxM.29.2290.1_33_0.296148738379814_887-906_1	LmxM.29.2290.1	5.1505	58.558	5.1505	58.558	3.2755	1426.2	43.071	8.1378	1	2.569e-16	5.1381e-16	2.3237e-15	True
LmxM.32.0560.1_49_0.306818181818182_329-310_0	LmxM.32.0560.1	77.58	868.61	77.58	868.61	3.4681	3.1286e+05	9459.1	8.1333	1	2.6534e-16	5.3069e-16	2.3997e-15	True
LmxM.36.0870.1_14_0.0401090342679128_92-111_1	LmxM.36.0870.1	36.054	400.14	36.054	400.14	3.4364	66281	2013.3	8.1144	1	3.092e-16	6.184e-16	2.796e-15	True
LmxM.14.1120.1_14_0.209209209209209_1665-1684_1	LmxM.14.1120.1	52.632	585.58	52.632	585.58	3.4512	1.4202e+05	4317.4	8.1109	1	3.186e-16	6.372e-16	2.8807e-15	True
LmxM.25.0930.1_43_0.259822560202788_199-218_1	LmxM.25.0930.1	13.198	146.39	13.198	146.39	3.3759	8870.6	269.8	8.1091	1	3.2306e-16	6.4613e-16	2.9207e-15	True
LmxM.36.5030.1_29_0.417309340188518_483-502_1	LmxM.36.5030.1	18.51	204.95	18.51	204.95	3.4	17380	528.67	8.1087	1	3.2403e-16	6.4807e-16	2.9292e-15	True
LmxM.09.1200.1_14_0.372077488309953_1674-1655_0	LmxM.09.1200.1	31.708	351.35	31.708	351.35	3.4293	51084	1554.7	8.1064	1	3.302e-16	6.604e-16	2.9846e-15	True
LmxM.24.1000.1_38_0.150243309002433_243-262_1	LmxM.24.1000.1	33.478	370.87	33.478	370.87	3.431	56915	1734.3	8.1015	1	3.4381e-16	6.8762e-16	3.1072e-15	True
LmxM.08_29.1630.1_43_0.0766283524904215_274-293_1	LmxM.08_29.1630.1	35.249	390.38	35.249	390.38	3.4326	63061	1923.8	8.0968	1	3.5753e-16	7.1507e-16	3.2309e-15	True
LmxM.36.2130.1_33_0.334498834498834_570-589_1	LmxM.36.2130.1	25.592	283.03	25.592	283.03	3.417	33137	1011	8.0966	1	3.5785e-16	7.1571e-16	3.2334e-15	True
LmxM.04.0330.1_14_0.346366508688784_872-891_1	LmxM.04.0330.1	29.133	322.07	29.133	322.07	3.4224	42905	1311.3	8.0893	1	3.7998e-16	7.5997e-16	3.433e-15	True
LmxM.08.0801.1_43_0.124531835205993_123-142_1	LmxM.08.0801.1	42.331	468.46	42.331	468.46	3.4375	90794	2782	8.0792	1	4.1334e-16	8.2668e-16	3.7339e-15	True
LmxM.29.3430.1_57_0.459166666666667_1095-1114_1	LmxM.29.3430.1	3.38	39.038	3.38	39.038	3.1924	635.76	19.493	8.0765	1	4.2843e-16	8.5687e-16	3.8676e-15	True
LmxM.22.1250.1_14_0.215339233038348_285-304_1	LmxM.22.1250.1	3.38	39.038	3.38	39.038	3.1924	635.76	19.493	8.0765	1	4.2843e-16	8.5687e-16	3.8676e-15	True
LmxM.26.0980.1_19_0.047040971168437_189-170_0	LmxM.26.0980.1	3.38	39.038	3.38	39.038	3.1924	635.76	19.493	8.0765	1	4.2843e-16	8.5687e-16	3.8676e-15	True
LmxM.36.3530partial.1_67_0.312757201646091_66-85_1	LmxM.36.3530partial.1	3.38	39.038	3.38	39.038	3.1924	635.76	19.493	8.0765	1	4.2843e-16	8.5687e-16	3.8676e-15	True
LmxM.18.0700.1_38_0.142322097378277_297-316_1	LmxM.18.0700.1	3.38	39.038	3.38	39.038	3.1924	635.76	19.493	8.0765	1	4.2843e-16	8.5687e-16	3.8676e-15	True
LmxM.34.4650.1_43_0.298724954462659_321-340_1	LmxM.34.4650.1	3.38	39.038	3.38	39.038	3.1924	635.76	19.493	8.0765	1	4.2843e-16	8.5687e-16	3.8676e-15	True
LmxM.17.0360.1_57_0.444444444444444_237-256_1	LmxM.17.0360.1	66.796	741.73	66.796	741.73	3.4536	2.2777e+05	6988.3	8.0737	1	4.3266e-16	8.6532e-16	3.9053e-15	True
LmxM.36.2610.1_14_0.383519206939281_615-634_1	LmxM.36.2610.1	19.475	214.71	19.475	214.71	3.3971	19059	585.18	8.0708	1	4.4233e-16	8.8466e-16	3.9921e-15	True
LmxM.34.1290.1_38_0.197333333333333_145-164_1	LmxM.34.1290.1	17.705	195.19	17.705	195.19	3.3908	15751	483.81	8.0692	1	4.4811e-16	8.9622e-16	4.0438e-15	True
LmxM.18.0770.1_29_0.117845117845118_633-614_0	LmxM.18.0770.1	30.098	331.83	30.098	331.83	3.4199	45520	1400.2	8.0636	1	4.6923e-16	9.3847e-16	4.234e-15	True
LmxM.17.0040.1_67_0.301647655259823_227-246_1	LmxM.17.0040.1	51.183	566.06	51.183	566.06	3.4418	1.3255e+05	4080.9	8.0598	1	4.8449e-16	9.6899e-16	4.3711e-15	True
LmxM.20.1365.1_74_0.216593245227606_284-303_1	LmxM.20.1370.1-LmxM.20.1365.1-LmxM.20.1370a.1	38.951	429.42	38.951	429.42	3.4295	76234	2352.4	8.0507	1	5.2159e-16	1.0432e-15	4.7053e-15	True
LmxM.18.0820.1_29_0.0166541447533183_130-149_1	LmxM.18.0820.1	12.393	136.63	12.393	136.63	3.3612	7717.9	238.2	8.05	1	5.2469e-16	1.0494e-15	4.7322e-15	True
LmxM.21.1030.1_48_0.476540187678499_1164-1183_1	LmxM.21.1030.1	12.393	136.63	12.393	136.63	3.3612	7717.9	238.2	8.05	1	5.2469e-16	1.0494e-15	4.7322e-15	True
LmxM.34.2260.1_71_0.467425679949399_729-748_1	LmxM.34.2260.1	36.376	400.14	36.376	400.14	3.424	66164	2049.6	8.035	1	5.9272e-16	1.1854e-15	5.3451e-15	True
LmxM.11.0650.1_29_0.0176531671858775_28-47_1	LmxM.11.0650.1	38.146	419.66	38.146	419.66	3.4257	72778	2255.5	8.0333	1	6.0141e-16	1.2028e-15	5.4228e-15	True
LmxM.08_29.2380.1_43_0.20868584320361_366-385_1	LmxM.08_29.2380.1-LmxM.08_29.2390.1	50.539	556.3	50.539	556.3	3.4347	1.279e+05	3977.9	8.0189	1	6.7634e-16	1.3527e-15	6.0978e-15	True
LmxM.22.1370.1_29_0.0769708255741775_117-136_1	LmxM.22.1370.1	204.25	2283.7	204.25	2283.7	3.4766	2.1622e+06	67274	8.0174	1	6.8816e-16	1.3763e-15	6.2037e-15	True
LmxM.19.0680.1_29_0.485680543253617_1641-1660_1	LmxM.19.0680.1	33.8	370.87	33.8	370.87	3.4176	56806	1768	8.0163	1	6.9064e-16	1.3813e-15	6.2253e-15	True
LmxM.28.2700.1_33_0.211206896551724_299-280_0	LmxM.28.2700.1	28.489	312.31	28.489	312.31	3.4093	40277	1253.8	8.0155	1	6.9471e-16	1.3894e-15	6.2613e-15	True
LmxM.19.1090.1_71_0.35632183908046_208-227_1	LmxM.19.1090.1	26.718	292.79	26.718	292.79	3.4059	35397	1102.2	8.0142	1	7.0228e-16	1.4046e-15	6.3288e-15	True
LmxM.36.5950.1_57_0.0854700854700855_90-109_1	LmxM.36.5950.1	8.8524	97.596	8.8524	97.596	3.323	3937.7	122.83	8.0073	1	7.44e-16	1.488e-15	6.704e-15	True
LmxM.12.0075.1_57_0.124542124542125_23-42_1	LmxM.12.0075.1	49.735	546.54	49.735	546.54	3.4319	1.2341e+05	3851.1	8.0056	1	7.537e-16	1.5074e-15	6.7906e-15	True
LmxM.22.0690.1_57_0.228888888888889_408-427_1	LmxM.22.0690.1-LmxM.22.0850.1	21.407	234.23	21.407	234.23	3.3921	22647	706.95	8.0044	1	7.6042e-16	1.5208e-15	6.8504e-15	True
LmxM.14.0890.1_29_0.415911379657603_821-840_1	LmxM.14.0890.1	43.618	478.22	43.618	478.22	3.425	94440	2955.3	7.9946	1	8.2419e-16	1.6484e-15	7.424e-15	True
LmxM.06.0470.1_29_0.0732696206197509_249-268_1	LmxM.06.0470.1	39.273	429.42	39.273	429.42	3.4179	76109	2391.7	7.9777	1	9.4508e-16	1.8902e-15	8.512e-15	True
LmxM.36.5730.1_29_0.33879781420765_673-692_1	LmxM.36.5730.1	55.207	605.1	55.207	605.1	3.4307	1.5119e+05	4754.7	7.9747	1	9.6911e-16	1.9382e-15	8.7275e-15	True
LmxM.30.2770.1_33_0.378980891719745_363-344_0	LmxM.30.2770.1	14.325	156.15	14.325	156.15	3.3582	10058	317.39	7.961	1	1.0813e-15	2.1626e-15	9.7367e-15	True
LmxM.28.2410.1_29_0.11705532693187_250-269_1	LmxM.28.2410.1	61.484	673.41	61.484	673.41	3.4321	1.8723e+05	5910.5	7.9595	1	1.0956e-15	2.1911e-15	9.864e-15	True
LmxM.23.1200.1_52_0.0204081632653061_41-22_0	LmxM.23.1200.1	4.3457	48.798	4.3457	48.798	3.2196	988	31.196	7.9587	1	1.1118e-15	2.2235e-15	1.0009e-14	True
LmxM.08_29.0600.1_38_0.109383995394358_187-206_1	LmxM.08_29.0600.1	36.697	400.14	36.697	400.14	3.4116	66047	2086.3	7.957	1	1.1165e-15	2.2331e-15	1.0051e-14	True
LmxM.36.2190.1_43_0.0527210884353742_102-83_0	LmxM.36.2190.1	18.832	204.95	18.832	204.95	3.3764	17320	547.19	7.9566	1	1.1199e-15	2.2399e-15	1.008e-14	True
LmxM.08_29.0200.1_29_0.161808196028728_762-781_1	LmxM.08_29.0200.1	9.8182	107.36	9.8182	107.36	3.3242	4756.8	150.48	7.9511	1	1.1723e-15	2.3445e-15	1.0548e-14	True
LmxM.20.0900.1_43_0.290550595238095_775-794_1	LmxM.20.0900.1	9.8182	107.36	9.8182	107.36	3.3242	4756.8	150.48	7.9511	1	1.1723e-15	2.3445e-15	1.0548e-14	True
Non-targeting-914	Non-target-179	53.598	585.58	53.598	585.58	3.4254	1.415e+05	4478.9	7.9489	1	1.1931e-15	2.3861e-15	1.0734e-14	True
LmxM.15.0930.1_29_0.443859649122807_247-266_1	LmxM.15.0930.1	23.338	253.75	23.338	253.75	3.3878	26545	840.42	7.948	1	1.2004e-15	2.4008e-15	1.0798e-14	True
LmxM.34.0180.1_29_0.146388567014291_375-394_1	LmxM.34.0180.1	23.338	253.75	23.338	253.75	3.3878	26545	840.42	7.948	1	1.2004e-15	2.4008e-15	1.0798e-14	True
LmxM.07.0750.1_29_0.190315315315315_163-182_1	LmxM.07.0750.1	29.615	322.07	29.615	322.07	3.3995	42764	1355.4	7.9437	1	1.2427e-15	2.4854e-15	1.1177e-14	True
LmxM.07.0720.1_34_0.032010582010582_118-137_1	LmxM.07.0720.1	12.554	136.63	12.554	136.63	3.344	7697.9	244.36	7.9376	1	1.3063e-15	2.6126e-15	1.1748e-14	True
LmxM.22.0480.1_57_0.292134831460674_399-380_0	LmxM.22.0480.1	26.074	283.03	26.074	283.03	3.391	33013	1049.6	7.9313	1	1.3731e-15	2.7461e-15	1.2347e-14	True
LmxM.18.0350.1_67_0.269945355191257_237-256_1	LmxM.18.0350.1	40.399	439.18	40.399	439.18	3.4104	79514	2532	7.9251	1	1.4451e-15	2.8902e-15	1.2993e-14	True
LmxM.27.2110.1_14_0.00547138047138047_45007_1	LmxM.27.2110.1	30.581	331.83	30.581	331.83	3.3976	45374	1445.7	7.9229	1	1.4691e-15	2.9383e-15	1.3208e-14	True
LmxM.34.3480.1_57_0.264840182648402_577-596_1	LmxM.34.3480.1	38.629	419.66	38.629	419.66	3.408	72594	2313.4	7.9221	1	1.48e-15	2.96e-15	1.3304e-14	True
LmxM.25.2300.1_43_0.380020080321285_752-771_1	LmxM.25.2300.1	22.533	243.99	22.533	243.99	3.3799	24522	783.38	7.9123	1	1.6e-15	3.2001e-15	1.4381e-14	True
LmxM.32.1250.1_43_0.145582329317269_141-160_1	LmxM.32.1250.1	8.0477	87.836	8.0477	87.836	3.2955	3183.1	101.96	7.902	1	1.7438e-15	3.4875e-15	1.567e-14	True
LmxM.04.0400.1_0_0.0221550855991944_18-37_1	LmxM.04.0400.1	8.0477	87.836	8.0477	87.836	3.2955	3183.1	101.96	7.902	1	1.7438e-15	3.4875e-15	1.567e-14	True
LmxM.10.0690.1_29_0.103297576479936_513-532_1	LmxM.10.0690.1	36.054	390.38	36.054	390.38	3.4009	62775	2013.3	7.8969	1	1.8111e-15	3.6223e-15	1.6273e-14	True
LmxM.29.2690.1_71_0.306214689265537_262-281_1	LmxM.29.2690.1	23.499	253.75	23.499	253.75	3.3783	26508	852.07	7.8879	1	1.9454e-15	3.8907e-15	1.7477e-14	True
LmxM.08_29.2630.1_0_0.137698733495015_507-526_1	LmxM.08_29.2630.1	28.006	302.55	28.006	302.55	3.3875	37687	1211.5	7.8877	1	1.9487e-15	3.8973e-15	1.7505e-14	True
LmxM.08_29.2060.1_29_0.472882388787325_1546-1565_1	LmxM.08_29.2060.1	38.79	419.66	38.79	419.66	3.4022	72532	2332.9	7.8856	1	1.983e-15	3.9659e-15	1.7811e-14	True
LmxM.17.1410.1_43_0.211512717536814_312-331_1	LmxM.17.1410.1	37.019	400.14	37.019	400.14	3.3993	65930	2123.3	7.8804	1	2.0681e-15	4.1363e-15	1.8574e-14	True
LmxM.23.1760.1_38_0.0462745098039216_114-133_1	LmxM.23.1760.1	5.3115	58.558	5.3115	58.558	3.2382	1417.6	45.679	7.8782	1	2.1173e-15	4.2346e-15	1.9013e-14	True
LmxM.28.1630.1_34_0.0582097748489841_102-121_1	LmxM.28.1630.1	55.851	605.1	55.851	605.1	3.4143	1.5084e+05	4867.4	7.8726	1	2.2032e-15	4.4065e-15	1.9783e-14	True
LmxM.25.0130.1_0_0.0902887139107612_168-187_1	LmxM.25.0130.1	1.6095	19.519	1.6095	19.519	2.9751	160.38	5.1778	7.8708	1	2.3181e-15	4.6361e-15	2.0774e-14	True
LmxM.36.2910.1_29_0.199807877041306_204-223_1	LmxM.36.2910.1	1.6095	19.519	1.6095	19.519	2.9751	160.38	5.1778	7.8708	1	2.3181e-15	4.6361e-15	2.0774e-14	True
LmxM.34.3110.1_19_0.184632393587617_331-350_1	LmxM.34.3110.1	1.6095	19.519	1.6095	19.519	2.9751	160.38	5.1778	7.8708	1	2.3181e-15	4.6361e-15	2.0774e-14	True
LmxM.10.0620.1_38_0.00837742504409171_45291_1	LmxM.10.0620.1	1.6095	19.519	1.6095	19.519	2.9751	160.38	5.1778	7.8708	1	2.3181e-15	4.6361e-15	2.0774e-14	True
LmxM.29.2330.1_43_0.200952380952381_205-224_1	LmxM.29.2330.1	1.6095	19.519	1.6095	19.519	2.9751	160.38	5.1778	7.8708	1	2.3181e-15	4.6361e-15	2.0774e-14	True
LmxM.36.2200.1_29_0.448387096774194_841-822_0	LmxM.36.2200.1	1.6095	19.519	1.6095	19.519	2.9751	160.38	5.1778	7.8708	1	2.3181e-15	4.6361e-15	2.0774e-14	True
LmxM.32.1930.1_52_0.034547152194211_28-47_1	LmxM.32.1930.1	1.6095	19.519	1.6095	19.519	2.9751	160.38	5.1778	7.8708	1	2.3181e-15	4.6361e-15	2.0774e-14	True
LmxM.13.0760.1_34_0.0517578125_323-304_0	LmxM.13.0760.1	1.6095	19.519	1.6095	19.519	2.9751	160.38	5.1778	7.8708	1	2.3181e-15	4.6361e-15	2.0774e-14	True
LmxM.10.0060.1_38_0.0973370064279155_99-118_1	LmxM.10.0060.1	1.6095	19.519	1.6095	19.519	2.9751	160.38	5.1778	7.8708	1	2.3181e-15	4.6361e-15	2.0774e-14	True
LmxM.28.2300.1_29_0.305510968432317_563-582_1	LmxM.28.2300.1	1.6095	19.519	1.6095	19.519	2.9751	160.38	5.1778	7.8708	1	2.3181e-15	4.6361e-15	2.0774e-14	True
LmxM.31.2240.1_29_0.190186125211506_558-577_1	LmxM.31.2240.1	1.6095	19.519	1.6095	19.519	2.9751	160.38	5.1778	7.8708	1	2.3181e-15	4.6361e-15	2.0774e-14	True
LmxM.29.1620.1_52_0.331898613103778_687-706_1	LmxM.29.1620.1	1.6095	19.519	1.6095	19.519	2.9751	160.38	5.1778	7.8708	1	2.3181e-15	4.6361e-15	2.0774e-14	True
LmxM.36.0910.1_14_0.394075021312873_1842-1861_1	LmxM.36.0910.1	1.6095	19.519	1.6095	19.519	2.9751	160.38	5.1778	7.8708	1	2.3181e-15	4.6361e-15	2.0774e-14	True
LmxM.24.1905.1_38_0.0336076817558299_43-62_1	LmxM.24.1905.1	1.6095	19.519	1.6095	19.519	2.9751	160.38	5.1778	7.8708	1	2.3181e-15	4.6361e-15	2.0774e-14	True
LmxM.26.1390.1_0_0.0639853747714808_215-196_0	LmxM.26.1390.1	1.6095	19.519	1.6095	19.519	2.9751	160.38	5.1778	7.8708	1	2.3181e-15	4.6361e-15	2.0774e-14	True
LmxM.29.3220.1_43_0.271929824561404_303-322_1	LmxM.29.3220.1	1.6095	19.519	1.6095	19.519	2.9751	160.38	5.1778	7.8708	1	2.3181e-15	4.6361e-15	2.0774e-14	True
LmxM.31.0580.1_29_0.0597269624573379_110-91_0	LmxM.31.0580.1	1.6095	19.519	1.6095	19.519	2.9751	160.38	5.1778	7.8708	1	2.3181e-15	4.6361e-15	2.0774e-14	True
LmxM.13.1080.1_19_0.0237741456166419_100-81_0	LmxM.13.1080.1	37.985	409.9	37.985	409.9	3.3978	69162	2236.4	7.8646	1	2.3467e-15	4.6933e-15	2.1027e-14	True
LmxM.10.0140.1_43_0.0981456354590683_209-228_1	LmxM.10.0140.1	28.167	302.55	28.167	302.55	3.3795	37642	1225.5	7.8379	1	2.9017e-15	5.8034e-15	2.5998e-14	True
LmxM.34.2090.1_29_0.0496146435452794_100-119_1	LmxM.34.2090.1	29.133	312.31	29.133	312.31	3.3782	40094	1311.3	7.8198	1	3.3505e-15	6.7009e-15	3.0015e-14	True
LmxM.31.0520.1_33_0.205298013245033_96-77_0	LmxM.31.0520.1	6.2772	68.317	6.2772	68.317	3.2518	1924.5	62.96	7.8188	1	3.3943e-15	6.7887e-15	3.0405e-14	True
LmxM.33.2720.1_52_0.304706453178069_625-644_1	LmxM.33.2720.1	31.869	341.59	31.869	341.59	3.3817	47962	1570.7	7.8149	1	3.4831e-15	6.9662e-15	3.1193e-14	True
Non-targeting-120	Non-target-3	31.869	341.59	31.869	341.59	3.3817	47962	1570.7	7.8149	1	3.4831e-15	6.9662e-15	3.1193e-14	True
LmxM.22.1420.1_0_0.0282485875706215_18-37_1	LmxM.22.1420.1	24.626	263.51	24.626	263.51	3.3676	28533	935.91	7.8085	1	3.6643e-15	7.3285e-15	3.2811e-14	True
LmxM.15.0930.1_43_0.147368421052632_95-76_0	LmxM.15.0930.1	75.165	810.05	75.165	810.05	3.4126	2.7003e+05	8873	7.8016	1	3.8817e-15	7.7634e-15	3.4755e-14	True
LmxM.22.1130.1_29_0.0170542635658915_16-35_1	LmxM.22.1130.1	47.32	507.5	47.32	507.5	3.3955	1.0588e+05	3483.1	7.7973	1	4.0088e-15	8.0176e-15	3.5888e-14	True
LmxM.24.1300.1_0_0.00288421920065925_44978_1	LmxM.24.1300.1	25.592	273.27	25.592	273.27	3.3665	30672	1011	7.7897	1	4.2546e-15	8.5093e-15	3.8085e-14	True
LmxM.16.1120.1_67_0.247967479674797_194-175_0	LmxM.16.1120.1	22.855	243.99	22.855	243.99	3.3603	24450	805.95	7.7894	1	4.264e-15	8.528e-15	3.816e-14	True
LmxM.02.0160.1_43_0.32030932030932_782-801_1	LmxM.02.0160.1-LmxM.02.0170.1-LmxM.02.0200.1	22.855	243.99	22.855	243.99	3.3603	24450	805.95	7.7894	1	4.264e-15	8.528e-15	3.816e-14	True
LmxM.32.0770.1_29_0.1898355754858_501-520_1	LmxM.32.0770.1	17.383	185.43	17.383	185.43	3.3422	14120	466.43	7.7812	1	4.5506e-15	9.1011e-15	4.0715e-14	True
LmxM.23.0550.1_43_0.0854864433811802_258-277_1	LmxM.23.0550.1	17.383	185.43	17.383	185.43	3.3422	14120	466.43	7.7812	1	4.5506e-15	9.1011e-15	4.0715e-14	True
LmxM.16.1110.1_43_0.102564102564103_102-121_1	LmxM.16.1110.1	29.294	312.31	29.294	312.31	3.3705	40048	1325.9	7.7722	1	4.884e-15	9.768e-15	4.3694e-14	True
LmxM.20.0820.1_33_0.264094955489614_273-254_0	LmxM.20.0820.1	26.557	283.03	26.557	283.03	3.3655	32889	1089	7.772	1	4.8918e-15	9.7835e-15	4.3758e-14	True
LmxM.16.0895.1_52_0.36231884057971_318-337_1	LmxM.16.0895.1	44.745	478.22	44.745	478.22	3.389	93951	3111.2	7.7714	1	4.9209e-15	9.8418e-15	4.4014e-14	True
LmxM.24.0890.1_14_0.185437997724687_641-660_1	LmxM.24.0890.1	14.647	156.15	14.647	156.15	3.3282	10012	331.71	7.7696	1	4.9892e-15	9.9784e-15	4.4615e-14	True
LmxM.33.0210.1_43_0.0619047619047619_49-30_0	LmxM.33.0210.1	14.647	156.15	14.647	156.15	3.3282	10012	331.71	7.7696	1	4.9892e-15	9.9784e-15	4.4615e-14	True
LmxM.29.0250.1_14_0.326241134751773_1110-1091_0	LmxM.29.0250.1	40.238	429.42	40.238	429.42	3.3837	75732	2511.7	7.7655	1	5.1543e-15	1.0309e-14	4.6086e-14	True
LmxM.22.0770.1_38_0.0597701149425287_45-64_1	LmxM.22.0770.1	18.349	195.19	18.349	195.19	3.342	15637	519.54	7.7585	1	5.4403e-15	1.0881e-14	4.8638e-14	True
LmxM.34.2760.1_29_0.0874932903918411_157-176_1	LmxM.34.2760.1	2.5753	29.279	2.5753	29.279	3.0822	356.54	11.848	7.7579	1	5.5847e-15	1.1169e-14	4.9878e-14	True
LmxM.01.0770.1_43_0.265499635302699_361-380_1	LmxM.01.0770.1	2.5753	29.279	2.5753	29.279	3.0822	356.54	11.848	7.7579	1	5.5847e-15	1.1169e-14	4.9878e-14	True
LmxM.08.1110.1_14_0.381562881562882_618-637_1	LmxM.08.1110.1	2.5753	29.279	2.5753	29.279	3.0822	356.54	11.848	7.7579	1	5.5847e-15	1.1169e-14	4.9878e-14	True
LmxM.16.1440.1_29_0.125426039536469_555-536_0	LmxM.16.1440.1	2.5753	29.279	2.5753	29.279	3.0822	356.54	11.848	7.7579	1	5.5847e-15	1.1169e-14	4.9878e-14	True
LmxM.15.0430.1_29_0.414750957854406_429-448_1	LmxM.15.0430.1	2.5753	29.279	2.5753	29.279	3.0822	356.54	11.848	7.7579	1	5.5847e-15	1.1169e-14	4.9878e-14	True
LmxM.34.1080.1_34_0.18467583497053_286-267_0	LmxM.34.1080.1	2.5753	29.279	2.5753	29.279	3.0822	356.54	11.848	7.7579	1	5.5847e-15	1.1169e-14	4.9878e-14	True
LmxM.29.2540.1_14_0.362558238034731_853-872_1	LmxM.29.2540.1	2.5753	29.279	2.5753	29.279	3.0822	356.54	11.848	7.7579	1	5.5847e-15	1.1169e-14	4.9878e-14	True
LmxM.25.1440.1_43_0.0792403405370007_117-136_1	LmxM.25.1440.1	2.5753	29.279	2.5753	29.279	3.0822	356.54	11.848	7.7579	1	5.5847e-15	1.1169e-14	4.9878e-14	True
LmxM.32.2120.1_57_0.283333333333333_180-199_1	LmxM.32.2120.1	2.5753	29.279	2.5753	29.279	3.0822	356.54	11.848	7.7579	1	5.5847e-15	1.1169e-14	4.9878e-14	True
LmxM.34.4350.1_14_0.278637770897833_1087-1068_0	LmxM.34.4350.1	38.468	409.9	38.468	409.9	3.38	68982	2294	7.7551	1	5.595e-15	1.119e-14	4.9964e-14	True
LmxM.25.2040.1_71_0.217013888888889_242-261_1	LmxM.25.2040.1	44.906	478.22	44.906	478.22	3.3839	93881	3133.8	7.7404	1	6.2812e-15	1.2562e-14	5.6085e-14	True
LmxM.22.1190.1_29_0.373737373737374_250-269_1	LmxM.22.1190.1-LmxM.22.1200.1	53.115	566.06	53.115	566.06	3.3894	1.3156e+05	4397.8	7.7349	1	6.5654e-15	1.3131e-14	5.8616e-14	True
LmxM.16.0390.1_29_0.13210759278175_381-400_1	LmxM.16.0390.1	23.016	243.99	23.016	243.99	3.3506	24415	817.36	7.7292	1	6.8527e-15	1.3705e-14	6.1175e-14	True
LmxM.30.2620.1_29_0.458333333333333_348-367_1	LmxM.30.2620.1	29.455	312.31	29.455	312.31	3.3629	40003	1340.6	7.7252	1	7.0747e-15	1.4149e-14	6.3149e-14	True
LmxM.24.0520.1_57_0.0975199663724254_222-241_1	LmxM.24.0520.1	17.544	185.43	17.544	185.43	3.3296	14093	475.08	7.7026	1	8.4415e-15	1.6883e-14	7.5341e-14	True
LmxM.28.0530.1_0_0.0200832721038452_75-94_1	LmxM.28.0530.1	3.541	39.038	3.541	39.038	3.1403	630.03	21.251	7.7002	1	8.7207e-15	1.7441e-14	7.7815e-14	True
LmxM.16.0440.1_33_0.263052208835341_397-378_0	LmxM.16.0440.1-LmxM.16.0480.1	3.541	39.038	3.541	39.038	3.1403	630.03	21.251	7.7002	1	8.7207e-15	1.7441e-14	7.7815e-14	True
LmxM.32.0830.1_38_0.00319197446420429_45007_1	LmxM.32.0830.1	24.948	263.51	24.948	263.51	3.3496	28456	960.6	7.6971	1	8.8122e-15	1.7624e-14	7.8614e-14	True
LmxM.34.2900.1_57_0.0401540154015402_62-81_1	LmxM.34.2900.1	24.948	263.51	24.948	263.51	3.3496	28456	960.6	7.6971	1	8.8122e-15	1.7624e-14	7.8614e-14	True
LmxM.14.0640.1_49_0.305851063829787_349-330_0	LmxM.14.0640.1	58.909	624.62	58.909	624.62	3.3844	1.6001e+05	5420.9	7.6834	1	9.8259e-15	1.9652e-14	8.7647e-14	True
LmxM.23.1610.1_43_0.0253623188405797_18-37_1	LmxM.23.1610.1	14.808	156.15	14.808	156.15	3.3135	9989.4	339	7.6769	1	1.0322e-14	2.0644e-14	9.2063e-14	True
LmxM.36.2940.1_0_0.115022349936143_1436-1455_1	LmxM.36.2940.1	39.756	419.66	39.756	419.66	3.3676	72165	2451.4	7.6732	1	1.0634e-14	2.1268e-14	9.4835e-14	True
LmxM.33.4200.1_43_0.1996996996997_123-142_1	LmxM.33.4200.1	19.475	204.95	19.475	204.95	3.3303	17201	585.18	7.6673	1	1.1121e-14	2.2241e-14	9.9162e-14	True
LmxM.03.0850.1_0_0.0860937033721277_570-589_1	LmxM.03.0850.1	30.581	322.07	30.581	322.07	3.3547	42482	1445.7	7.6663	1	1.1216e-14	2.2432e-14	1e-13	True
LmxM.09.0891.1_57_0.235142118863049_81-100_1	LmxM.09.0891.1-LmxM.30.1900.1-LmxM.30.2030.1	4.5067	48.798	4.5067	48.798	3.1768	980.86	33.416	7.6619	1	1.1707e-14	2.3414e-14	1.0433e-13	True
LmxM.25.0960.1_38_0.0699404761904762_90-109_1	LmxM.25.0960.1	4.5067	48.798	4.5067	48.798	3.1768	980.86	33.416	7.6619	1	1.1707e-14	2.3414e-14	1.0433e-13	True
LmxM.12.1180.1_14_0.394848135332564_1021-1040_1	LmxM.12.1180.1	4.5067	48.798	4.5067	48.798	3.1768	980.86	33.416	7.6619	1	1.1707e-14	2.3414e-14	1.0433e-13	True
LmxM.04.0410.1_34_0.135838150289017_428-409_0	LmxM.04.0410.1	4.5067	48.798	4.5067	48.798	3.1768	980.86	33.416	7.6619	1	1.1707e-14	2.3414e-14	1.0433e-13	True
LmxM.36.0180.1_38_0.0086682427107959_18-37_1	LmxM.36.0180.1	5.4724	58.558	5.4724	58.558	3.2019	1409	48.365	7.6333	1	1.4591e-14	2.9182e-14	1.2999e-13	True
LmxM.23.1730.1_43_0.299336650082919_355-374_1	LmxM.23.1730.1	5.4724	58.558	5.4724	58.558	3.2019	1409	48.365	7.6333	1	1.4591e-14	2.9182e-14	1.2999e-13	True
LmxM.30.1630.1_0_0.155833333333333_184-203_1	LmxM.30.1630.1-LmxM.30.1640.1	33.478	351.35	33.478	351.35	3.3532	50520	1734.3	7.6328	1	1.4549e-14	2.9098e-14	1.2965e-13	True
LmxM.09.0530.1_29_0.129141311697093_375-394_1	LmxM.09.0530.1	26.074	273.27	26.074	273.27	3.3406	30553	1049.6	7.6301	1	1.4857e-14	2.9715e-14	1.3235e-13	True
LmxM.08_29.0390.1_14_0.369093231162197_282-301_1	LmxM.08_29.0390.1	22.373	234.23	22.373	234.23	3.3312	22442	772.22	7.6239	1	1.5589e-14	3.1178e-14	1.3885e-13	True
LmxM.14.0440.1_43_0.23653962492438_388-407_1	LmxM.14.0440.1	34.444	361.11	34.444	361.11	3.3528	53354	1836.4	7.6227	1	1.5734e-14	3.1469e-14	1.4013e-13	True
LmxM.16.1100.1_52_0.31902206320811_530-549_1	LmxM.16.1100.1	30.742	322.07	30.742	322.07	3.3474	42435	1461	7.6217	1	1.5856e-14	3.1712e-14	1.4118e-13	True
LmxM.16.1660.1_0_0.12368260604477_1416-1435_1	LmxM.16.1660.1	30.742	322.07	30.742	322.07	3.3474	42435	1461	7.6217	1	1.5856e-14	3.1712e-14	1.4118e-13	True
LmxM.36.0150.1_57_0.0727023319615912_96-115_1	LmxM.36.0150.1	27.04	283.03	27.04	283.03	3.3405	32765	1129.1	7.6184	1	1.6268e-14	3.2535e-14	1.4483e-13	True
LmxM.07.0800.1_33_0.170876671619614_353-334_0	LmxM.07.0800.1	72.268	761.25	72.268	761.25	3.379	2.3735e+05	8194.8	7.6109	1	1.7272e-14	3.4545e-14	1.5376e-13	True
LmxM.08.0910.1_0_0.193140508929983_1218-1237_1	LmxM.08.0910.1	6.4381	68.317	6.4381	68.317	3.2202	1914.5	66.113	7.6103	1	1.7405e-14	3.481e-14	1.5492e-13	True
LmxM.07.0400.1_43_0.141067538126362_250-269_1	LmxM.07.0400.1	40.077	419.66	40.077	419.66	3.3562	72043	2491.5	7.6046	1	1.8109e-14	3.6218e-14	1.6117e-13	True
LmxM.06.0360.1_43_0.0936578171091445_116-135_1	LmxM.06.0360.1	54.885	575.82	54.885	575.82	3.3676	1.3569e+05	4698.9	7.5995	1	1.8859e-14	3.7717e-14	1.6782e-13	True
LmxM.33.0710.1_29_0.00692640692640693_45228_1	LmxM.33.0710.1	19.636	204.95	19.636	204.95	3.319	17171	594.88	7.598	1	1.9051e-14	3.8101e-14	1.6951e-13	True
LmxM.30.1440.1_38_0.00511695906432749_45007_1	LmxM.30.1440.1-LmxM.30.1440b.1	48.447	507.5	48.447	507.5	3.3623	1.0536e+05	3652.5	7.5957	1	1.9405e-14	3.8809e-14	1.7264e-13	True
LmxM.24.2210.1_43_0.321212121212121_162-143_0	LmxM.24.2210.1-LmxM.34.2190.1	7.4039	78.077	7.4039	78.077	3.2341	2497.3	86.677	7.591	1	2.0167e-14	4.0334e-14	1.7938e-13	True
LmxM.28.1580.1_14_0.298878205128205_369-388_1	LmxM.28.1580.1	7.4039	78.077	7.4039	78.077	3.2341	2497.3	86.677	7.591	1	2.0167e-14	4.0334e-14	1.7938e-13	True
LmxM.24.1410.1_43_0.339594843462247_918-937_1	LmxM.24.1410.1	20.602	214.71	20.602	214.71	3.3199	18839	654.79	7.5857	1	2.0942e-14	4.1883e-14	1.8625e-13	True
LmxM.33.3600.1_57_0.301628106255356_342-361_1	LmxM.33.3600.1	21.568	224.47	21.568	224.47	3.3206	20585	717.62	7.5743	1	2.2868e-14	4.5736e-14	2.0336e-13	True
LmxM.17.1060.1_34_0.130374479889043_289-270_0	LmxM.17.1060.1	52.31	546.54	52.31	546.54	3.3605	1.2213e+05	4264.3	7.5684	1	2.3957e-14	4.7915e-14	2.1302e-13	True
LmxM.36.3580.1_52_0.00925925925925926_45070_1	LmxM.36.3580.1	22.533	234.23	22.533	234.23	3.3213	22408	783.38	7.5636	1	2.4826e-14	4.9652e-14	2.2072e-13	True
LmxM.36.6780.1_81_0.431171786120592_371-390_1	LmxM.36.6780.1	9.3353	97.596	9.3353	97.596	3.2539	3895	136.3	7.56	1	2.5576e-14	5.1153e-14	2.2737e-13	True
LmxM.32.2720.1_43_0.0282608695652174_48-29_0	LmxM.32.2720.1	17.866	185.43	17.866	185.43	3.3048	14039	492.62	7.5497	1	2.7619e-14	5.5238e-14	2.455e-13	True
LmxM.21.1370.1_29_0.107936507936508_336-355_1	LmxM.21.1370.1	25.431	263.51	25.431	263.51	3.323	28341	998.25	7.5353	1	3.0851e-14	6.1703e-14	2.742e-13	True
LmxM.30.0460b.1_71_0.336607727570399_504-523_1	LmxM.30.0460.1-LmxM.30.0460a.1-LmxM.30.0460b.1-LmxM.30.0460c.1-LmxM.30.0460d.1-LmxM.30.0460e.1	66.474	692.93	66.474	692.93	3.3624	1.9623e+05	6920.4	7.5306	1	3.2065e-14	6.4131e-14	2.8496e-13	True
LmxM.03.0010.1_52_0.288684389911384_844-863_1	LmxM.03.0010.1	75.809	790.53	75.809	790.53	3.3653	2.5541e+05	9027.5	7.5223	1	3.4161e-14	6.8322e-14	3.0355e-13	True
LmxM.21.1750.1_0_0.0699481865284974_84-65_0	LmxM.21.1750.1	20.763	214.71	20.763	214.71	3.3092	18808	665.06	7.5207	1	3.4511e-14	6.9022e-14	3.0662e-13	True
LmxM.08_29.0910.1_57_0.0333333333333333_21-40_1	LmxM.08_29.0910.1	38.629	400.14	38.629	400.14	3.3395	65347	2313.4	7.5163	1	3.5717e-14	7.1434e-14	3.173e-13	True
LmxM.24.1310.1_49_0.235294117647059_183-164_0	LmxM.24.1310.1	13.198	136.63	13.198	136.63	3.2771	7618.3	269.8	7.5149	1	3.6075e-14	7.215e-14	3.2045e-13	True
LmxM.09.0470.1_48_0.438489025012762_853-872_1	LmxM.09.0470.1	28.328	292.79	28.328	292.79	3.3244	34970	1239.6	7.5114	1	3.7047e-14	7.4095e-14	3.2905e-13	True
LmxM.33.1740.1_67_0.416666666666667_424-443_1	LmxM.33.1740.1	46.194	478.22	46.194	478.22	3.344	93324	3317.8	7.5005	1	4.0315e-14	8.063e-14	3.5803e-13	True
LmxM.36.3410.1_43_0.386103781882146_432-451_1	LmxM.36.3410.1	15.13	156.15	15.13	156.15	3.2844	9943.9	353.8	7.4975	1	4.1203e-14	8.2405e-14	3.6587e-13	True
LmxM.24.1840.1_63_0.293906810035842_255-236_0	LmxM.24.1840.1	23.66	243.99	23.66	243.99	3.3125	24273	863.8	7.4966	1	4.146e-14	8.2919e-14	3.6811e-13	True
LmxM.25.1230.1_33_0.365673886883273_2426-2445_1	LmxM.25.1230.1	24.626	253.75	24.626	253.75	3.3134	26249	935.91	7.4895	1	4.3781e-14	8.7561e-14	3.8868e-13	True
LmxM.34.4230.1_43_0.151182151182151_443-462_1	LmxM.34.4230.1	17.061	175.67	17.061	175.67	3.2901	12579	449.37	7.4823	1	4.6264e-14	9.2527e-14	4.1067e-13	True
LmxM.17.1020.1_33_0.22884012539185_445-426_0	LmxM.17.1020.1	26.557	273.27	26.557	273.27	3.3151	30433	1089	7.4763	1	4.8423e-14	9.6846e-14	4.2979e-13	True
LmxM.02.0560.1_33_0.178066037735849_462-443_0	LmxM.02.0560.1	18.027	185.43	18.027	185.43	3.2925	14012	501.51	7.4753	1	4.8771e-14	9.7543e-14	4.3284e-13	True
LmxM.31.2920.1_43_0.00457875457875458_45133_1	LmxM.31.2920.1	27.523	283.03	27.523	283.03	3.3158	32642	1169.9	7.4701	1	5.0742e-14	1.0148e-13	4.5028e-13	True
LmxM.25.0950.1_57_0.383107088989442_499-518_1	LmxM.25.0950.1	18.993	195.19	18.993	195.19	3.2947	15523	556.56	7.4688	1	5.1265e-14	1.0253e-13	4.5486e-13	True
LmxM.18.0750.1_29_0.0669122160834868_105-124_1	LmxM.18.0750.1	48.286	497.74	48.286	497.74	3.339	1.01e+05	3628	7.4619	1	5.4061e-14	1.0812e-13	4.7962e-13	True
LmxM.16.0060.1_43_0.387847222222222_1113-1132_1	LmxM.16.0060.1	30.42	312.31	30.42	312.31	3.3178	39730	1430.4	7.4532	1	5.7688e-14	1.1538e-13	5.1168e-13	True
LmxM.30.1310.1_38_0.0164658634538153_76-95_1	LmxM.30.1310.1	30.42	312.31	30.42	312.31	3.3178	39730	1430.4	7.4532	1	5.7688e-14	1.1538e-13	5.1168e-13	True
LmxM.31.1220.1_38_0.058061821219716_135-154_1	LmxM.31.1220.1	21.89	224.47	21.89	224.47	3.3002	20520	739.22	7.451	1	5.8665e-14	1.1733e-13	5.2029e-13	True
LmxM.26.0700.1_38_0.112724757952974_156-175_1	LmxM.26.0700.1	26.718	273.27	26.718	273.27	3.3067	30394	1102.2	7.4262	1	7.0762e-14	1.4152e-13	6.2751e-13	True
LmxM.33.0420.1_71_0.423444976076555_539-520_0	LmxM.33.0420.1	8.5305	87.836	8.5305	87.836	3.2205	3144.7	114.24	7.4198	1	7.4477e-14	1.4895e-13	6.6037e-13	True
LmxM.22.1330.1_29_0.133298710291699_1533-1552_1	LmxM.22.1330.1	11.428	117.12	11.428	117.12	3.2486	5584.9	202.92	7.4193	1	7.4616e-14	1.4923e-13	6.6153e-13	True
LmxM.31.1420.1_29_0.265315967197299_542-561_1	LmxM.31.1420.1	28.65	292.79	28.65	292.79	3.3087	34885	1268	7.4176	1	7.5526e-14	1.5105e-13	6.6945e-13	True
LmxM.20.1230.1_67_0.495024875621891_192-211_1	LmxM.20.1230.1	28.65	292.79	28.65	292.79	3.3087	34885	1268	7.4176	1	7.5526e-14	1.5105e-13	6.6945e-13	True
LmxM.09.0720.1_38_0.0910852713178295_88-107_1	LmxM.09.0720.1	7.5648	78.077	7.5648	78.077	3.2068	2486	90.379	7.417	1	7.6108e-14	1.5222e-13	6.7446e-13	True
LmxM.08_29.1110.1_29_0.0228966986155485_39-58_1	LmxM.08_29.1110.1	7.5648	78.077	7.5648	78.077	3.2068	2486	90.379	7.417	1	7.6108e-14	1.5222e-13	6.7446e-13	True
LmxM.08_29.0450.1_19_0.153846153846154_303-284_0	LmxM.08_29.0450.1	13.359	136.63	13.359	136.63	3.2608	7598.4	276.36	7.4155	1	7.6746e-14	1.5349e-13	6.8003e-13	True
LmxM.36.3370.1_52_0.0420711974110032_45007_1	LmxM.36.3370.1	46.677	478.22	46.677	478.22	3.3293	93115	3388.1	7.4139	1	7.7751e-14	1.555e-13	6.8887e-13	True
LmxM.32.0250.1_57_0.301775147928994_316-297_0	LmxM.32.0250.1	14.325	146.39	14.325	146.39	3.2657	8721.1	317.39	7.4132	1	7.8125e-14	1.5625e-13	6.921e-13	True
LmxM.29.1930.1_52_0.189044756179025_273-292_1	LmxM.29.1930.1-LmxM.29.1940.1	54.241	556.3	54.241	556.3	3.3346	1.2603e+05	4588.2	7.4119	1	7.8955e-14	1.5791e-13	6.9937e-13	True
LmxM.32.2450.1_29_0.015990159901599_84-65_0	LmxM.32.2450.1	16.256	165.91	16.256	165.91	3.2739	11199	408.14	7.4079	1	8.1289e-14	1.6258e-13	7.1997e-13	True
LmxM.15.0610.1_38_0.0894465894465895_136-155_1	LmxM.15.0610.1	74.039	761.25	74.039	761.25	3.3446	2.3613e+05	8606	7.4078	1	8.1522e-14	1.6304e-13	7.2195e-13	True
LmxM.10.0380.1_43_0.296561604584527_625-606_0	LmxM.10.0380.1	5.6334	58.558	5.6334	58.558	3.1665	1400.5	51.128	7.4016	1	8.5734e-14	1.7147e-13	7.5908e-13	True
LmxM.34.1970.1_29_0.487487487487487_480-499_1	LmxM.34.1970.1	5.6334	58.558	5.6334	58.558	3.1665	1400.5	51.128	7.4016	1	8.5734e-14	1.7147e-13	7.5908e-13	True
LmxM.25.0715.1_67_0.449223416965352_369-388_1	LmxM.25.0715.1	35.41	361.11	35.41	361.11	3.314	53039	1941.5	7.3916	1	9.1908e-14	1.8382e-13	8.1365e-13	True
LmxM.03.0520.1_43_0.254809579897919_645-664_1	LmxM.03.0520.1	4.6677	48.798	4.6677	48.798	3.1353	973.75	35.714	7.3845	1	9.7798e-14	1.956e-13	8.655e-13	True
LmxM.28.0620.1_14_0.213019250253293_834-853_1	LmxM.28.0620.1	4.6677	48.798	4.6677	48.798	3.1353	973.75	35.714	7.3845	1	9.7798e-14	1.956e-13	8.655e-13	True
LmxM.28.1880.1_34_0.199684293606946_764-745_0	LmxM.28.1880.1	4.6677	48.798	4.6677	48.798	3.1353	973.75	35.714	7.3845	1	9.7798e-14	1.956e-13	8.655e-13	True
LmxM.17.1040.1_38_0.0538876058506544_63-82_1	LmxM.17.1040.1	25.914	263.51	25.914	263.51	3.2969	28226	1036.6	7.3795	1	1.0062e-13	2.0125e-13	8.9041e-13	True
LmxM.09.1040.1_39_0.386724386724387_808-789_0	LmxM.09.1040.1	58.265	595.34	58.265	595.34	3.3309	1.4422e+05	5301.9	7.3759	1	1.0352e-13	2.0704e-13	9.1592e-13	True
LmxM.06.0800.1_29_0.00407550407550408_15-34_1	LmxM.06.0800.1	41.204	419.66	41.204	419.66	3.3172	71616	2634.7	7.3731	1	1.0563e-13	2.1126e-13	9.3448e-13	True
LmxM.02.0280.1_33_0.104700854700855_41-60_1	LmxM.02.0280.1	3.7019	39.038	3.7019	39.038	3.0901	624.33	23.087	7.3544	1	1.2306e-13	2.4613e-13	1.0879e-12	True
LmxM.34.1210.1_43_0.372727272727273_250-231_0	LmxM.34.1210.1	3.7019	39.038	3.7019	39.038	3.0901	624.33	23.087	7.3544	1	1.2306e-13	2.4613e-13	1.0879e-12	True
LmxM.29.3650.1_38_0.108943089430894_63-82_1	LmxM.29.3650.1-LmxM.34.1910.1	3.7019	39.038	3.7019	39.038	3.0901	624.33	23.087	7.3544	1	1.2306e-13	2.4613e-13	1.0879e-12	True
LmxM.19.1130.1_0_0.0510074841681059_882-901_1	LmxM.19.1130.1	3.7019	39.038	3.7019	39.038	3.0901	624.33	23.087	7.3544	1	1.2306e-13	2.4613e-13	1.0879e-12	True
LmxM.08.0410.1_33_0.255349500713267_1079-1060_0	LmxM.08.0410.1	3.7019	39.038	3.7019	39.038	3.0901	624.33	23.087	7.3544	1	1.2306e-13	2.4613e-13	1.0879e-12	True
LmxM.32.2730.1_38_0.121272365805169_189-170_0	LmxM.32.2730.1	3.7019	39.038	3.7019	39.038	3.0901	624.33	23.087	7.3544	1	1.2306e-13	2.4613e-13	1.0879e-12	True
LmxM.29.1250.1_43_0.0341034103410341_28-47_1	LmxM.29.1250.1	3.7019	39.038	3.7019	39.038	3.0901	624.33	23.087	7.3544	1	1.2306e-13	2.4613e-13	1.0879e-12	True
LmxM.16.1000.1_57_0.476355247981546_1246-1227_0	LmxM.16.1000.1-LmxM.16.1015.1	40.399	409.9	40.399	409.9	3.3111	68267	2532	7.3432	1	1.3216e-13	2.6432e-13	1.1682e-12	True
LmxM.29.0500.1_43_0.0231292517006803_31-50_1	LmxM.29.0500.1	21.246	214.71	21.246	214.71	3.2775	18714	696.35	7.3314	1	1.4419e-13	2.8838e-13	1.2744e-12	True
Non-targeting-256	Non-target-34	20.28	204.95	20.28	204.95	3.2747	17052	634.5	7.3314	1	1.4425e-13	2.8849e-13	1.2747e-12	True
LmxM.07.0190.1_52_0.0236886632825719_17-36_1	LmxM.07.0190.1	23.177	234.23	23.177	234.23	3.2824	22272	828.85	7.3309	1	1.448e-13	2.896e-13	1.2793e-12	True
LmxM.19.1345.1_19_0.0631443298969072_151-132_0	LmxM.19.1345.1	23.177	234.23	23.177	234.23	3.2824	22272	828.85	7.3309	1	1.448e-13	2.896e-13	1.2793e-12	True
LmxM.25.0830.1_0_0.117685095376657_358-377_1	LmxM.25.0830.1	47.159	478.22	47.159	478.22	3.3148	92907	3459.2	7.3291	1	1.4689e-13	2.9378e-13	1.2976e-12	True
LmxM.36.6740.1_38_0.171532846715328_148-129_0	LmxM.36.6740.1	31.869	322.07	31.869	322.07	3.297	42108	1570.7	7.3224	1	1.5426e-13	3.0852e-13	1.3626e-12	True
LmxM.23.0160.1_52_0.355471220746363_555-574_1	LmxM.23.0160.1	13.52	136.63	13.52	136.63	3.2447	7578.6	282.99	7.3185	1	1.5891e-13	3.1782e-13	1.4035e-12	True
LmxM.31.1860.1_29_0.142168674698795_182-163_0	LmxM.31.1860.1	36.697	370.87	36.697	370.87	3.3022	55834	2086.3	7.316	1	1.6184e-13	3.2369e-13	1.4293e-12	True
LmxM.06.0310.1_14_0.327433628318584_670-651_0	LmxM.06.0310.1	40.56	409.9	40.56	409.9	3.3055	68207	2552.4	7.3107	1	1.6848e-13	3.3696e-13	1.4877e-12	True
LmxM.29.0560.1_52_0.375255623721881_360-379_1	LmxM.29.0560.1	11.589	117.12	11.589	117.12	3.23	5567.9	208.6	7.3065	1	1.7385e-13	3.4769e-13	1.5349e-12	True
LmxM.32.0030.1_14_0.32196289646918_535-554_1	LmxM.32.0030.1	2.7362	29.279	2.7362	29.279	3.0187	352.26	13.225	7.2988	1	1.875e-13	3.7501e-13	1.6536e-12	True
LmxM.25.0290.1_29_0.0615819209039548_103-122_1	LmxM.25.0290.1	2.7362	29.279	2.7362	29.279	3.0187	352.26	13.225	7.2988	1	1.875e-13	3.7501e-13	1.6536e-12	True
LmxM.33.1460.1_29_0.056657223796034_124-105_0	LmxM.33.1460.1	2.7362	29.279	2.7362	29.279	3.0187	352.26	13.225	7.2988	1	1.875e-13	3.7501e-13	1.6536e-12	True
LmxM.31.1580.1_43_0.0268562401263823_28-47_1	LmxM.31.1580.1	2.7362	29.279	2.7362	29.279	3.0187	352.26	13.225	7.2988	1	1.875e-13	3.7501e-13	1.6536e-12	True
LmxM.30.1380.1_29_0.145584045584046_506-525_1	LmxM.30.1380.1	2.7362	29.279	2.7362	29.279	3.0187	352.26	13.225	7.2988	1	1.875e-13	3.7501e-13	1.6536e-12	True
LmxM.14.1260.1_29_0.156862745098039_77-58_0	LmxM.14.1260.1	2.7362	29.279	2.7362	29.279	3.0187	352.26	13.225	7.2988	1	1.875e-13	3.7501e-13	1.6536e-12	True
LmxM.14.0930.1_33_0.240697674418605_627-608_0	LmxM.14.0930.1	2.7362	29.279	2.7362	29.279	3.0187	352.26	13.225	7.2988	1	1.875e-13	3.7501e-13	1.6536e-12	True
LmxM.08_29.2580.1_19_0.0620689655172414_114-95_0	LmxM.08_29.2580.1	2.7362	29.279	2.7362	29.279	3.0187	352.26	13.225	7.2988	1	1.875e-13	3.7501e-13	1.6536e-12	True
LmxM.25.0110.1_62_0.458947368421053_664-645_0	LmxM.25.0110.1	2.7362	29.279	2.7362	29.279	3.0187	352.26	13.225	7.2988	1	1.875e-13	3.7501e-13	1.6536e-12	True
LmxM.27.0520.1_29_0.38811513463324_408-427_1	LmxM.27.0520.1	10.623	107.36	10.623	107.36	3.2207	4678.6	175.71	7.2976	1	1.8575e-13	3.7151e-13	1.6399e-12	True
LmxM.26.1990.1_29_0.173274596182085_113-132_1	LmxM.26.1990.1	9.6572	97.596	9.6572	97.596	3.2097	3866.6	145.68	7.286	1	2.0258e-13	4.0516e-13	1.7864e-12	True
LmxM.14.1210.1_67_0.325699745547074_247-266_1	LmxM.14.1210.1	30.098	302.55	30.098	302.55	3.287	37114	1400.2	7.2811	1	2.0968e-13	4.1936e-13	1.8488e-12	True
LmxM.31.0250.1_14_0.104717165785868_527-546_1	LmxM.31.0250.1	25.27	253.75	25.27	253.75	3.2776	26102	985.62	7.2777	1	2.1504e-13	4.3007e-13	1.8958e-12	True
LmxM.28.0570.1_29_0.437977660199882_741-760_1	LmxM.28.0570.1	21.407	214.71	21.407	214.71	3.2671	18683	706.95	7.2702	1	2.2723e-13	4.5447e-13	2.0031e-12	True
LmxM.02.0480.1_19_0.0957095709570957_54-73_1	LmxM.02.0480.1	16.578	165.91	16.578	165.91	3.2472	11150	424.39	7.249	1	2.6586e-13	5.3173e-13	2.3434e-12	True
LmxM.15.0300.1_57_0.260770975056689_106-125_1	LmxM.15.0300.1	75.487	761.25	75.487	761.25	3.317	2.3514e+05	8950.1	7.2487	1	2.6714e-13	5.3429e-13	2.3544e-12	True
LmxM.29.0810.1_29_0.179282868525896_142-123_0	LmxM.29.0810.1	43.779	439.18	43.779	439.18	3.2972	78172	2977.3	7.2465	1	2.7103e-13	5.4207e-13	2.3882e-12	True
LmxM.22.1670.1_60_0.0275661951396445_65-84_1	LmxM.22.1670.1	42.814	429.42	42.814	429.42	3.2963	74733	2846.3	7.2465	1	2.7103e-13	5.4206e-13	2.3882e-12	True
LmxM.24.1410.1_34_0.165745856353591_456-437_0	LmxM.24.1410.1	31.225	312.31	31.225	312.31	3.2813	39504	1507.5	7.2394	1	2.8537e-13	5.7075e-13	2.5143e-12	True
LmxM.28.2540.1_29_0.0925802879291251_413-432_1	LmxM.28.2540.1	29.294	292.79	29.294	292.79	3.2777	34715	1325.9	7.2362	1	2.9227e-13	5.8454e-13	2.5747e-12	True
LmxM.14.0060.1_29_0.142361111111111_78-97_1	LmxM.14.0060.1	25.431	253.75	25.431	253.75	3.2688	26065	998.25	7.2264	1	3.1405e-13	6.281e-13	2.7663e-12	True
LmxM.14.1440.1_14_0.221647707687004_637-656_1	LmxM.14.1440.1	6.76	68.317	6.76	68.317	3.1591	1894.6	72.654	7.2218	1	3.262e-13	6.5239e-13	2.8726e-12	True
LmxM.34.4320.1_0_0.102424242424242_165-184_1	LmxM.34.4320.1	6.76	68.317	6.76	68.317	3.1591	1894.6	72.654	7.2218	1	3.262e-13	6.5239e-13	2.8726e-12	True
LmxM.34.4640.1_81_0.43768115942029_141-160_1	LmxM.34.4640.1	43.94	439.18	43.94	439.18	3.292	78108	2999.4	7.2168	1	3.3732e-13	6.7464e-13	2.9703e-12	True
Non-targeting-938	Non-target-186	42.975	429.42	42.975	429.42	3.291	74671	2867.9	7.2162	1	3.3897e-13	6.7793e-13	2.9844e-12	True
LmxM.34.0110.1_38_0.0288288288288288_45197_1	LmxM.34.0110.1	12.715	126.87	12.715	126.87	3.2209	6516.2	250.6	7.2115	1	3.5073e-13	7.0146e-13	3.0877e-12	True
LmxM.17.0920.1_29_0.0545940621922049_384-403_1	LmxM.17.0920.1	35.249	351.35	35.249	351.35	3.281	49959	1923.8	7.2067	1	3.6308e-13	7.2616e-13	3.196e-12	True
LmxM.15.1230.1_57_0.0149051490514905_45291_1	LmxM.15.1230.1-LmxM.15.1240.1	46.033	458.7	46.033	458.7	3.289	85148	3294.5	7.1897	1	4.1179e-13	8.2358e-13	3.6244e-12	True
LmxM.21.0580.1_0_0.00937950937950938_45133_1	LmxM.21.0580.1	1.7705	19.519	1.7705	19.519	2.8888	157.51	6.1012	7.1855	1	4.3854e-13	8.7708e-13	3.8542e-12	True
LmxM.07.0410.1_43_0.218973359324237_330-349_1	LmxM.07.0410.1	1.7705	19.519	1.7705	19.519	2.8888	157.51	6.1012	7.1855	1	4.3854e-13	8.7708e-13	3.8542e-12	True
LmxM.09.0460.1_0_0.0425094274940007_375-356_0	LmxM.09.0460.1	1.7705	19.519	1.7705	19.519	2.8888	157.51	6.1012	7.1855	1	4.3854e-13	8.7708e-13	3.8542e-12	True
LmxM.09.1060.1_81_0.447427293064877_391-410_1	LmxM.09.1060.1	1.7705	19.519	1.7705	19.519	2.8888	157.51	6.1012	7.1855	1	4.3854e-13	8.7708e-13	3.8542e-12	True
LmxM.18.1450.1_29_0.416790367804717_2523-2542_1	LmxM.18.1450.1	1.7705	19.519	1.7705	19.519	2.8888	157.51	6.1012	7.1855	1	4.3854e-13	8.7708e-13	3.8542e-12	True
LmxM.08_29.1300.1_43_0.277216610549944_243-262_1	LmxM.08_29.1300.1	1.7705	19.519	1.7705	19.519	2.8888	157.51	6.1012	7.1855	1	4.3854e-13	8.7708e-13	3.8542e-12	True
LmxM.34.4660.1_33_0.358081979891725_456-475_1	LmxM.34.4660.1	1.7705	19.519	1.7705	19.519	2.8888	157.51	6.1012	7.1855	1	4.3854e-13	8.7708e-13	3.8542e-12	True
LmxM.08_29.2210.1_14_0.287568306010929_418-437_1	LmxM.08_29.2210.1	1.7705	19.519	1.7705	19.519	2.8888	157.51	6.1012	7.1855	1	4.3854e-13	8.7708e-13	3.8542e-12	True
LmxM.34.3930.1_0_0.106355382619974_78-97_1	LmxM.34.3930.1	1.7705	19.519	1.7705	19.519	2.8888	157.51	6.1012	7.1855	1	4.3854e-13	8.7708e-13	3.8542e-12	True
LmxM.20.1590.1_43_0.385245901639344_145-126_0	LmxM.20.1590.1	1.7705	19.519	1.7705	19.519	2.8888	157.51	6.1012	7.1855	1	4.3854e-13	8.7708e-13	3.8542e-12	True
LmxM.25.1510.1_14_0.192565508836076_308-327_1	LmxM.25.1510.1	5.7943	58.558	5.7943	58.558	3.1319	1392	53.969	7.1823	1	4.3683e-13	8.7367e-13	3.8435e-12	True
LmxM.28.2290.1_29_0.150279776179057_369-388_1	LmxM.28.2290.1	5.7943	58.558	5.7943	58.558	3.1319	1392	53.969	7.1823	1	4.3683e-13	8.7367e-13	3.8435e-12	True
LmxM.36.0590.1_43_0.187596899224806_113-132_1	LmxM.36.0590.1	5.7943	58.558	5.7943	58.558	3.1319	1392	53.969	7.1823	1	4.3683e-13	8.7367e-13	3.8435e-12	True
LmxM.28.1580.1_43_0.202724358974359_248-267_1	LmxM.28.1580.1	32.513	322.07	32.513	322.07	3.2691	41921	1635.1	7.1607	1	5.0844e-13	1.0169e-12	4.4681e-12	True
LmxM.26.0710.1_43_0.337331879316612_924-943_1	LmxM.26.0710.1	22.694	224.47	22.694	224.47	3.2503	20357	794.62	7.158	1	5.1849e-13	1.037e-12	4.5554e-12	True
LmxM.22.0210.1_38_0.177069787602948_812-831_1	LmxM.22.0210.1	22.694	224.47	22.694	224.47	3.2503	20357	794.62	7.158	1	5.1849e-13	1.037e-12	4.5554e-12	True
LmxM.26.2290.1_52_0.0845648604269294_95-114_1	LmxM.26.2290.1	28.65	283.03	28.65	283.03	3.2599	32354	1268	7.1435	1	5.7607e-13	1.1521e-12	5.0607e-12	True
LmxM.11.0460.1_43_0.231007751937985_451-432_0	LmxM.11.0460.1	50.218	497.74	50.218	497.74	3.2836	1.0014e+05	3926.9	7.1415	1	5.8534e-13	1.1707e-12	5.1415e-12	True
LmxM.21.1220.1_33_0.334062196307094_1368-1387_1	LmxM.21.1220.1	35.571	351.35	35.571	351.35	3.2682	49857	1959.3	7.1338	1	6.1849e-13	1.237e-12	5.4315e-12	True
Non-targeting-427	Non-target-97	35.571	351.35	35.571	351.35	3.2682	49857	1959.3	7.1338	1	6.1849e-13	1.237e-12	5.4315e-12	True
LmxM.29.2450.1_29_0.333333333333333_328-347_1	LmxM.29.2450.1	26.718	263.51	26.718	263.51	3.2544	28035	1102.2	7.1323	1	6.2525e-13	1.2505e-12	5.4897e-12	True
LmxM.28.1990.1_38_0.0879752431476569_192-211_1	LmxM.28.1990.1	26.718	263.51	26.718	263.51	3.2544	28035	1102.2	7.1323	1	6.2525e-13	1.2505e-12	5.4897e-12	True
LmxM.02.0350.1_14_0.0476641414141414_143-162_1	LmxM.02.0350.1	4.8286	48.798	4.8286	48.798	3.0949	966.66	38.089	7.1245	1	6.6728e-13	1.3346e-12	5.8554e-12	True
LmxM.22.1070.1_29_0.159254553155443_370-389_1	LmxM.22.1070.1	4.8286	48.798	4.8286	48.798	3.0949	966.66	38.089	7.1245	1	6.6728e-13	1.3346e-12	5.8554e-12	True
LmxM.19.1520.1_0_0.0322307039864292_73-92_1	LmxM.19.1520.1	4.8286	48.798	4.8286	48.798	3.0949	966.66	38.089	7.1245	1	6.6728e-13	1.3346e-12	5.8554e-12	True
LmxM.26.0710.1_52_0.327517266448564_894-913_1	LmxM.26.0710.1	4.8286	48.798	4.8286	48.798	3.0949	966.66	38.089	7.1245	1	6.6728e-13	1.3346e-12	5.8554e-12	True
LmxM.18.0120.1_43_0.307291666666667_111-130_1	LmxM.18.0120.1	42.492	419.66	42.492	419.66	3.2739	71129	2803.3	7.1236	1	6.6632e-13	1.3326e-12	5.8496e-12	True
LmxM.32.2930.1_19_0.070432868672047_295-276_0	LmxM.32.2930.1	18.832	185.43	18.832	185.43	3.2328	13878	547.19	7.1221	1	6.729e-13	1.3458e-12	5.9034e-12	True
LmxM.26.1610.1_38_0.183867141162515_306-325_1	LmxM.26.1610.1	18.832	185.43	18.832	185.43	3.2328	13878	547.19	7.1221	1	6.729e-13	1.3458e-12	5.9034e-12	True
LmxM.16.0060.1_48_0.4_1161-1142_0	LmxM.16.0060.1	17.866	175.67	17.866	175.67	3.2272	12452	492.62	7.11	1	7.3477e-13	1.4695e-12	6.4455e-12	True
LmxM.23.1620.1_57_0.230016313213703_434-415_0	LmxM.23.1620.1	28.811	283.03	28.811	283.03	3.2521	32313	1282.4	7.099	1	7.9608e-13	1.5922e-12	6.9826e-12	True
LmxM.27.0840.1_52_0.16494054468738_421-440_1	LmxM.27.0840.1	43.618	429.42	43.618	429.42	3.27	74423	2955.3	7.0969	1	8.0858e-13	1.6172e-12	7.0914e-12	True
LmxM.17.0700.1_43_0.34996534996535_498-517_1	LmxM.17.0700.1	34.766	341.59	34.766	341.59	3.2598	47069	1871.1	7.093	1	8.3129e-13	1.6626e-12	7.2898e-12	True
LmxM.27.1670.1_52_0.382183908045977_526-545_1	LmxM.27.1670.1	21.89	214.71	21.89	214.71	3.2363	18590	739.22	7.092	1	8.3689e-13	1.6738e-12	7.3381e-12	True
LmxM.33.0680.1_43_0.206518518518519_693-712_1	LmxM.33.0680.1	7.8867	78.077	7.8867	78.077	3.1535	2463.3	98.019	7.0896	1	8.5432e-13	1.7086e-12	7.4901e-12	True
LmxM.09.1510.1_29_0.038403451995685_175-194_1	LmxM.09.1510.1	48.608	478.22	48.608	478.22	3.272	92284	3677	7.0849	1	8.8251e-13	1.765e-12	7.7364e-12	True
LmxM.34.3160.1_71_0.463768115942029_249-268_1	LmxM.34.3160.1	36.858	361.11	36.858	361.11	3.2577	52568	2104.8	7.0676	1	9.9871e-13	1.9974e-12	8.754e-12	True
LmxM.08_29.1560.1_43_0.0877437325905292_198-179_0	LmxM.08_29.1560.1	57.621	566.06	57.621	566.06	3.274	1.2925e+05	5184.2	7.0615	1	1.0448e-12	2.0896e-12	9.1571e-12	True
LmxM.34.0970.1_0_0.126344086021505_146-127_0	LmxM.34.0970.1	39.916	390.38	39.916	390.38	3.2578	61414	2471.4	7.0498	1	1.1355e-12	2.271e-12	9.9508e-12	True
Non-targeting-155	Non-target-184	28.006	273.27	28.006	273.27	3.2412	30077	1211.5	7.0466	1	1.1616e-12	2.3231e-12	1.0178e-11	True
LmxM.24.0410.1_63_0.48064085447263_1084-1065_0	LmxM.24.0410.1	6.921	68.317	6.921	68.317	3.1295	1884.8	76.042	7.0407	1	1.2165e-12	2.4331e-12	1.0657e-11	True
LmxM.25.1640.1_14_0.225321888412017_321-302_0	LmxM.25.1640.1	6.921	68.317	6.921	68.317	3.1295	1884.8	76.042	7.0407	1	1.2165e-12	2.4331e-12	1.0657e-11	True
LmxM.34.0910.1_14_0.102366538249862_567-548_0	LmxM.34.0910.1	3.8629	39.038	3.8629	39.038	3.0415	618.66	24.998	7.0353	1	1.2741e-12	2.5481e-12	1.1156e-11	True
LmxM.26.2360.1_29_0.103703703703704_215-196_0	LmxM.26.2360.1	3.8629	39.038	3.8629	39.038	3.0415	618.66	24.998	7.0353	1	1.2741e-12	2.5481e-12	1.1156e-11	True
LmxM.32.2390.1_71_0.457217847769029_865-884_1	LmxM.32.2390.1	3.8629	39.038	3.8629	39.038	3.0415	618.66	24.998	7.0353	1	1.2741e-12	2.5481e-12	1.1156e-11	True
LmxM.32.2900.1_29_0.034492389331099_242-261_1	LmxM.32.2900.1	22.051	214.71	22.051	214.71	3.2262	18559	750.14	7.0343	1	1.2677e-12	2.5354e-12	1.1105e-11	True
LmxM.31.3020.1_29_0.15893470790378_363-382_1	LmxM.31.3020.1	36.054	351.35	36.054	351.35	3.2493	49705	2013.3	7.0269	1	1.3381e-12	2.6762e-12	1.1716e-11	True
LmxM.14.0590.1_19_0.144422952933591_676-657_0	LmxM.14.0590.1	44.101	429.42	44.101	429.42	3.2545	74236	3021.6	7.0098	1	1.5129e-12	3.0259e-12	1.3245e-11	True
LmxM.22.1060.1_38_0.176282051282051_51-70_1	LmxM.22.1060.1	20.119	195.19	20.119	195.19	3.2156	15325	624.47	7.0059	1	1.5541e-12	3.1082e-12	1.3604e-11	True
LmxM.11.0560.1_29_0.139864448552064_450-469_1	LmxM.11.0560.1	61.001	595.34	61.001	595.34	3.2658	1.4276e+05	5817.1	7.0059	1	1.5575e-12	3.115e-12	1.3632e-11	True
LmxM.30.0670.1_43_0.0177926049485683_60-79_1	LmxM.30.0670.1	28.167	273.27	28.167	273.27	3.2332	30038	1225.5	7.0015	1	1.6036e-12	3.2071e-12	1.4034e-11	True
LmxM.30.2180.1_0_0.18600154679041_475-494_1	LmxM.30.2180.1	32.191	312.31	32.191	312.31	3.2387	39233	1602.7	6.997	1	1.6568e-12	3.3136e-12	1.4498e-11	True
LmxM.04.1180.1_14_0.32967032967033_2346-2327_0	LmxM.04.1180.1	58.104	566.06	58.104	566.06	3.2622	1.2901e+05	5272.3	6.9956	1	1.6758e-12	3.3516e-12	1.4663e-11	True
LmxM.36.0520.1_0_0.108614232209738_139-158_1	LmxM.36.0520.1	19.153	185.43	19.153	185.43	3.2096	13824	566.02	6.9891	1	1.7518e-12	3.5036e-12	1.5326e-11	True
LmxM.34.1420.1_19_0.107048224695284_195-214_1	LmxM.34.1420.1	12.072	117.12	12.072	117.12	3.1757	5517.1	226.12	6.9856	1	1.798e-12	3.596e-12	1.5729e-11	True
LmxM.24.0700.1_0_0.00242550242550243_45007_1	LmxM.24.0700.1	22.212	214.71	22.212	214.71	3.2162	18528	761.14	6.9775	1	1.9028e-12	3.8056e-12	1.6644e-11	True
LmxM.19.0800.1_46_0.0168569874932028_28-47_1	LmxM.19.0800.1	5.9553	58.558	5.9553	58.558	3.0981	1383.5	56.888	6.9742	1	1.9588e-12	3.9175e-12	1.7131e-11	True
LmxM.23.0730.1_43_0.0488888888888889_79-98_1	LmxM.23.0730.1	35.41	341.59	35.41	341.59	3.2341	46872	1941.5	6.9486	1	2.337e-12	4.6741e-12	2.0437e-11	True
LmxM.09.1160.1_29_0.136936936936937_300-319_1	LmxM.09.1160.1	27.362	263.51	27.362	263.51	3.2213	27883	1156.2	6.9449	1	2.3982e-12	4.7965e-12	2.097e-11	True
LmxM.36.0830.1_19_0.168388429752066_985-966_0	LmxM.36.0830.1	34.444	331.83	34.444	331.83	3.2312	44218	1836.4	6.9395	1	2.4928e-12	4.9856e-12	2.1795e-11	True
LmxM.25.0770.1_57_0.321456848772763_396-415_1	LmxM.25.0770.1	16.256	156.15	16.256	156.15	3.187	9785.6	408.14	6.9248	1	2.7656e-12	5.5312e-12	2.4177e-11	True
LmxM.21.0710.1_57_0.364141414141414_711-730_1	LmxM.21.0710.1	19.314	185.43	19.314	185.43	3.1981	13798	575.56	6.9242	1	2.7756e-12	5.5513e-12	2.4262e-11	True
LmxM.08_29.2680.1_29_0.170971709717097_549-568_1	LmxM.08_29.2680.1	22.373	214.71	22.373	214.71	3.2062	18497	772.22	6.9215	1	2.8307e-12	5.6614e-12	2.474e-11	True
LmxM.24.1010.1_43_0.140965732087227_177-196_1	LmxM.24.1010.1	32.513	312.31	32.513	312.31	3.2248	39143	1635.1	6.9193	1	2.8742e-12	5.7484e-12	2.5118e-11	True
LmxM.36.6650.1_43_0.161251504211793_261-280_1	LmxM.36.6650.1	0.80477	9.7596	0.80477	9.7596	2.5757	40.095	1.6773	6.9144	1	3.2066e-12	6.4132e-12	2.7749e-11	True
LmxM.10.0660.1_43_0.0668708524757529_402-383_0	LmxM.10.0660.1	0.80477	9.7596	0.80477	9.7596	2.5757	40.095	1.6773	6.9144	1	3.2066e-12	6.4132e-12	2.7749e-11	True
LmxM.25.2320.1_48_0.424657534246575_189-170_0	LmxM.25.2320.1	0.80477	9.7596	0.80477	9.7596	2.5757	40.095	1.6773	6.9144	1	3.2066e-12	6.4132e-12	2.7749e-11	True
LmxM.34.3250.1_29_0.0146118721461187_45291_1	LmxM.34.3250.1	0.80477	9.7596	0.80477	9.7596	2.5757	40.095	1.6773	6.9144	1	3.2066e-12	6.4132e-12	2.7749e-11	True
LmxM.33.3955.1_33_0.326315789473684_100-81_0	LmxM.33.3955.1	0.80477	9.7596	0.80477	9.7596	2.5757	40.095	1.6773	6.9144	1	3.2066e-12	6.4132e-12	2.7749e-11	True
LmxM.32.0370.1_43_0.148809523809524_316-335_1	LmxM.32.0370.1	0.80477	9.7596	0.80477	9.7596	2.5757	40.095	1.6773	6.9144	1	3.2066e-12	6.4132e-12	2.7749e-11	True
LmxM.17.0840.1_29_0.155216284987277_240-259_1	LmxM.17.0840.1	0.80477	9.7596	0.80477	9.7596	2.5757	40.095	1.6773	6.9144	1	3.2066e-12	6.4132e-12	2.7749e-11	True
LmxM.17.0990.1_11_0.101113172541744_1965-1946_0	LmxM.17.0990.1	0.80477	9.7596	0.80477	9.7596	2.5757	40.095	1.6773	6.9144	1	3.2066e-12	6.4132e-12	2.7749e-11	True
LmxM.21.0820.1_14_0.235194585448393_970-989_1	LmxM.21.0820.1	0.80477	9.7596	0.80477	9.7596	2.5757	40.095	1.6773	6.9144	1	3.2066e-12	6.4132e-12	2.7749e-11	True
LmxM.18.1380.1_33_0.287598944591029_334-315_0	LmxM.18.1380.1	0.80477	9.7596	0.80477	9.7596	2.5757	40.095	1.6773	6.9144	1	3.2066e-12	6.4132e-12	2.7749e-11	True
LmxM.10.0270.1_19_0.106796116504854_303-284_0	LmxM.10.0270.1	0.80477	9.7596	0.80477	9.7596	2.5757	40.095	1.6773	6.9144	1	3.2066e-12	6.4132e-12	2.7749e-11	True
LmxM.21.1870.1_43_0.262851086380498_492-511_1	LmxM.21.1870.1	0.80477	9.7596	0.80477	9.7596	2.5757	40.095	1.6773	6.9144	1	3.2066e-12	6.4132e-12	2.7749e-11	True
LmxM.11.0240.1_38_0.0900537634408602_64-83_1	LmxM.11.0240.1	0.80477	9.7596	0.80477	9.7596	2.5757	40.095	1.6773	6.9144	1	3.2066e-12	6.4132e-12	2.7749e-11	True
LmxM.10.0310.1_49_0.182608695652174_450-431_0	LmxM.10.0310.1	0.80477	9.7596	0.80477	9.7596	2.5757	40.095	1.6773	6.9144	1	3.2066e-12	6.4132e-12	2.7749e-11	True
LmxM.29.1205.1_43_0.256704980842912_62-81_1	LmxM.29.1205.1	0.80477	9.7596	0.80477	9.7596	2.5757	40.095	1.6773	6.9144	1	3.2066e-12	6.4132e-12	2.7749e-11	True
LmxM.16.1500.1_19_0.0331588132635253_62-43_0	LmxM.16.1500.1	0.80477	9.7596	0.80477	9.7596	2.5757	40.095	1.6773	6.9144	1	3.2066e-12	6.4132e-12	2.7749e-11	True
LmxM.36.5900.1_0_0.119617224880383_157-138_0	LmxM.36.5900.1	0.80477	9.7596	0.80477	9.7596	2.5757	40.095	1.6773	6.9144	1	3.2066e-12	6.4132e-12	2.7749e-11	True
LmxM.34.1945.1_43_0.205708131394723_376-395_1	LmxM.34.1945.1	0.80477	9.7596	0.80477	9.7596	2.5757	40.095	1.6773	6.9144	1	3.2066e-12	6.4132e-12	2.7749e-11	True
LmxM.28.0930.1_49_0.0242718446601942_40-21_0	LmxM.28.0930.1	0.80477	9.7596	0.80477	9.7596	2.5757	40.095	1.6773	6.9144	1	3.2066e-12	6.4132e-12	2.7749e-11	True
LmxM.16.0890.1_0_0.171977744056652_336-355_1	LmxM.16.0890.1-LmxM.16.0890a.1	67.761	653.89	67.761	653.89	3.2516	1.7178e+05	7194.2	6.9104	1	3.0663e-12	6.1325e-12	2.6793e-11	True
LmxM.12.0470.1_38_0.059748427672956_130-149_1	LmxM.12.0470.1	45.711	439.18	45.711	439.18	3.2363	77410	3248.2	6.9039	1	3.2076e-12	6.4151e-12	2.7754e-11	True
LmxM.02.0590.1_57_0.235368956743003_367-386_1	LmxM.02.0590.1	40.721	390.38	40.721	390.38	3.2297	61132	2572.9	6.8935	1	3.4489e-12	6.8977e-12	2.9839e-11	True
LmxM.14.0670.1_57_0.232768361581921_209-190_0	LmxM.14.0670.1	33.639	322.07	33.639	322.07	3.2214	41595	1751.1	6.8926	1	3.4714e-12	6.9427e-12	3.0027e-11	True
LmxM.32.2270.1_14_0.165435139573071_393-412_1	LmxM.32.2270.1	33.639	322.07	33.639	322.07	3.2214	41595	1751.1	6.8926	1	3.4714e-12	6.9427e-12	3.0027e-11	True
LmxM.17.0080.1_81_0.435555555555556_596-577_0	LmxM.17.0080.1-LmxM.17.0081.1-LmxM.17.0082.1-LmxM.17.0083.1-LmxM.17.0085.1	2.8972	29.279	2.8972	29.279	2.9578	348	14.677	6.8862	1	3.6955e-12	7.391e-12	3.1948e-11	True
LmxM.21.0260.1_14_0.354195011337868_775-794_1	LmxM.21.0260.1	2.8972	29.279	2.8972	29.279	2.9578	348	14.677	6.8862	1	3.6955e-12	7.391e-12	3.1948e-11	True
LmxM.23.1510.1_52_0.385309278350515_900-881_0	LmxM.23.1510.1	2.8972	29.279	2.8972	29.279	2.9578	348	14.677	6.8862	1	3.6955e-12	7.391e-12	3.1948e-11	True
LmxM.34.0540c.1_52_0.106201550387597_263-282_1	LmxM.34.0540c.1	2.8972	29.279	2.8972	29.279	2.9578	348	14.677	6.8862	1	3.6955e-12	7.391e-12	3.1948e-11	True
LmxM.23.1430.1_33_0.221486387049301_295-314_1	LmxM.23.1430.1	39.756	380.62	39.756	380.62	3.2271	58096	2451.4	6.8847	1	3.6701e-12	7.3403e-12	3.1743e-11	True
LmxM.26.1420.1_0_0.0458004704580047_328-347_1	LmxM.26.1420.1	32.674	312.31	32.674	312.31	3.2179	39098	1651.4	6.8811	1	3.7621e-12	7.5242e-12	3.2521e-11	True
LmxM.01.0180.1_14_0.0458279290964116_98-117_1	LmxM.01.0180.1	4.9896	48.798	4.9896	48.798	3.0556	959.59	40.541	6.8803	1	3.8116e-12	7.6231e-12	3.2941e-11	True
LmxM.17.1410.1_33_0.319946452476573_473-492_1	LmxM.17.1410.1	4.9896	48.798	4.9896	48.798	3.0556	959.59	40.541	6.8803	1	3.8116e-12	7.6231e-12	3.2941e-11	True
LmxM.34.1180.1_14_0.299651567944251_1036-1017_0	LmxM.34.1180.1	28.65	273.27	28.65	273.27	3.2095	29919	1268	6.8695	1	4.0814e-12	8.1627e-12	3.5269e-11	True
LmxM.32.3080.1_29_0.469476971116315_3000-3019_1	LmxM.32.3080.1	31.708	302.55	31.708	302.55	3.2142	36677	1554.7	6.8689	1	4.0997e-12	8.1994e-12	3.5423e-11	True
LmxM.30.0980.1_43_0.373973194984868_858-877_1	LmxM.30.0980.1	7.082	68.317	7.082	68.317	3.1004	1874.9	79.509	6.8674	1	4.1558e-12	8.3116e-12	3.59e-11	True
LmxM.31.3760.1_52_0.304324028461959_552-571_1	LmxM.31.3760.1	34.766	331.83	34.766	331.83	3.2181	44123	1871.1	6.8674	1	4.1422e-12	8.2844e-12	3.5786e-11	True
LmxM.08_29.0730.1_67_0.28023598820059_179-198_1	LmxM.08_29.0730.1	95.285	917.4	95.285	917.4	3.2538	3.3794e+05	14341	6.8651	1	4.2207e-12	8.4413e-12	3.6456e-11	True
LmxM.20.0140.1_38_0.0323464912280702_111-130_1	LmxM.20.0140.1	40.882	390.38	40.882	390.38	3.2242	61076	2593.4	6.863	1	4.2725e-12	8.5449e-12	3.69e-11	True
LmxM.04.0975.1_57_0.334760885082084_464-483_1	LmxM.04.0975.1	51.022	487.98	51.022	487.98	3.2326	95466	4055	6.8619	1	4.3084e-12	8.6169e-12	3.7206e-11	True
Non-targeting-563	Non-target-112	19.475	185.43	19.475	185.43	3.1867	13771	585.18	6.8604	1	4.3473e-12	8.6946e-12	3.7538e-11	True
LmxM.30.0510.1_57_0.184326710816777_324-343_1	LmxM.30.0510.1	39.916	380.62	39.916	380.62	3.2214	58041	2471.4	6.8535	1	4.5676e-12	9.1352e-12	3.9436e-11	True
LmxM.33.0920.1_0_0.0908649173955296_180-199_1	LmxM.33.0920.1	59.231	566.06	59.231	566.06	3.2349	1.2844e+05	5480.9	6.8459	1	4.8203e-12	9.6406e-12	4.1613e-11	True
LmxM.17.0710.1_29_0.244855967078189_591-610_1	LmxM.17.0710.1	29.776	283.03	29.776	283.03	3.2061	32068	1370.2	6.8416	1	4.9599e-12	9.9199e-12	4.2814e-11	True
LmxM.18.0860.1_29_0.0424725066363292_107-126_1	LmxM.18.0860.1	11.267	107.36	11.267	107.36	3.143	4616.5	197.32	6.8406	1	5.0001e-12	1e-11	4.3156e-11	True
LmxM.22.0630.1_14_0.209757522640958_715-734_1	LmxM.22.0630.1	18.51	175.67	18.51	175.67	3.1788	12350	528.67	6.8353	1	5.1821e-12	1.0364e-11	4.4722e-11	True
LmxM.13.0440.1_0_0.00763825236785823_22-41_1	LmxM.13.0440.1	63.416	605.1	63.416	605.1	3.2341	1.4671e+05	6291.8	6.8289	1	5.4277e-12	1.0855e-11	4.6836e-11	True
LmxM.31.1400.1_19_0.0775743256546564_390-409_1	LmxM.31.1400.1	20.602	195.19	20.602	195.19	3.183	15241	654.79	6.8229	1	5.65e-12	1.13e-11	4.8749e-11	True
LmxM.05.0680.1_33_0.368876080691643_387-368_0	LmxM.05.0680.1	37.019	351.35	37.019	351.35	3.2122	49401	2123.3	6.8214	1	5.7133e-12	1.1427e-11	4.929e-11	True
LmxM.08_29.1250.1_33_0.0465753424657534_265-246_0	LmxM.08_29.1250.1	65.508	624.62	65.508	624.62	3.2337	1.563e+05	6718.6	6.8211	1	5.7331e-12	1.1466e-11	4.9455e-11	True
LmxM.18.0490.1_71_0.440599769319493_375-394_1	LmxM.18.0490.1	25.753	243.99	25.753	243.99	3.195	23814	1023.8	6.8207	1	5.7358e-12	1.1472e-11	4.9473e-11	True
LmxM.36.5210.1_33_0.256968048946295_1141-1122_0	LmxM.36.5210.1	42.17	400.14	42.17	400.14	3.216	64073	2760.7	6.8131	1	6.0551e-12	1.211e-11	5.2221e-11	True
LmxM.06.0650.1_0_0.174476570289133_532-513_0	LmxM.06.0650.1	36.054	341.59	36.054	341.59	3.2088	46675	2013.3	6.8094	1	6.2106e-12	1.2421e-11	5.3557e-11	True
LmxM.34.0500.1_71_0.422697368421053_1552-1533_0	LmxM.34.0500.1-LmxM.34.0500a.1	41.204	390.38	41.204	390.38	3.2131	60963	2634.7	6.8027	1	6.5063e-12	1.3013e-11	5.61e-11	True
LmxM.24.0250.1_38_0.111111111111111_195-214_1	LmxM.24.0250.1	26.879	253.75	26.879	253.75	3.1918	25735	1115.6	6.7924	1	6.9846e-12	1.3969e-11	6.0218e-11	True
LmxM.31.1390.1_29_0.174413457281983_387-406_1	LmxM.31.1390.1	21.729	204.95	21.729	204.95	3.1797	16785	728.38	6.7889	1	7.1532e-12	1.4306e-11	6.1665e-11	True
LmxM.14.1480.1_63_0.256410256410256_249-230_0	LmxM.14.1480.1	10.301	97.596	10.301	97.596	3.1251	3810.2	165.38	6.7881	1	7.2039e-12	1.4408e-11	6.2095e-11	True
LmxM.19.0420.1_57_0.344298245614035_150-169_1	LmxM.19.0420.1	8.2086	78.077	8.2086	78.077	3.1022	2440.8	105.97	6.7871	1	7.267e-12	1.4534e-11	6.2626e-11	True
LmxM.30.1395.1_62_0.041994750656168_45070_1	LmxM.30.1395.1	8.2086	78.077	8.2086	78.077	3.1022	2440.8	105.97	6.7871	1	7.267e-12	1.4534e-11	6.2626e-11	True
LmxM.27.1030.1_29_0.170204841713222_450-469_1	LmxM.27.1030.1	18.671	175.67	18.671	175.67	3.167	12325	537.89	6.7696	1	8.1802e-12	1.636e-11	7.0488e-11	True
LmxM.05.0770.1_38_0.126787878787879_520-539_1	LmxM.05.0770.1	28.006	263.51	28.006	263.51	3.1889	27731	1211.5	6.7662	1	8.3759e-12	1.6752e-11	7.2166e-11	True
LmxM.32.2260.1_14_0.394932589493259_1695-1714_1	LmxM.32.2260.1	65.025	614.86	65.025	614.86	3.2215	1.5116e+05	6618.9	6.7583	1	8.8609e-12	1.7722e-11	7.6336e-11	True
LmxM.08_29.1350.1_0_0.119408369408369_327-346_1	LmxM.08_29.1350.1	42.492	400.14	42.492	400.14	3.2053	63958	2803.3	6.755	1	9.0555e-12	1.8111e-11	7.8004e-11	True
LmxM.02.0140.1_19_0.17710663683818_472-491_1	LmxM.02.0140.1	52.793	497.74	52.793	497.74	3.2128	98989	4344.1	6.7508	1	9.3222e-12	1.8644e-11	8.0293e-11	True
LmxM.14.1200.1_29_0.415413533834586_669-650_0	LmxM.14.1200.1	4.0238	39.038	4.0238	39.038	2.9945	613.01	26.987	6.7402	1	1.0133e-11	2.0266e-11	8.723e-11	True
LmxM.24.0660.1_14_0.152268760907504_341-360_1	LmxM.24.0660.1	4.0238	39.038	4.0238	39.038	2.9945	613.01	26.987	6.7402	1	1.0133e-11	2.0266e-11	8.723e-11	True
LmxM.34.4045.1_57_0.422413793103448_151-132_0	LmxM.34.4045.1	4.0238	39.038	4.0238	39.038	2.9945	613.01	26.987	6.7402	1	1.0133e-11	2.0266e-11	8.723e-11	True
LmxM.24.1630.1_57_0.271929824561404_490-509_1	LmxM.24.1630.1	4.0238	39.038	4.0238	39.038	2.9945	613.01	26.987	6.7402	1	1.0133e-11	2.0266e-11	8.723e-11	True
LmxM.29.1890.1_43_0.184162062615101_93-112_1	LmxM.29.1890.1	15.612	146.39	15.612	146.39	3.1493	8551.9	376.6	6.7391	1	1.0091e-11	2.0183e-11	8.6909e-11	True
LmxM.14.0560.1_33_0.346938775510204_514-495_0	LmxM.14.0560.1	31.225	292.79	31.225	292.79	3.1885	34208	1507.5	6.7367	1	1.0262e-11	2.0524e-11	8.8329e-11	True
LmxM.16.0080.1_48_0.389416553595658_871-852_0	LmxM.16.0080.1	9.3353	87.836	9.3353	87.836	3.1036	3081.2	136.3	6.724	1	1.1216e-11	2.2431e-11	9.6528e-11	True
LmxM.31.0360.1_57_0.0199818346957312_45260_1	LmxM.31.0360.1	37.502	351.35	37.502	351.35	3.194	49249	2179.5	6.7226	1	1.1311e-11	2.2623e-11	9.7341e-11	True
LmxM.09.0550.1_19_0.0336134453781513_63-44_0	LmxM.09.0550.1	81.764	771.01	81.764	771.01	3.2215	2.3753e+05	10520	6.7199	1	1.1551e-11	2.3102e-11	9.9393e-11	True
LmxM.36.6850.1_14_0.202131569276001_546-565_1	LmxM.36.6850.1	39.595	370.87	39.595	370.87	3.1954	54870	2431.4	6.7182	1	1.1657e-11	2.3315e-11	1.003e-10	True
LmxM.15.0040.1_43_0.346346346346346_341-360_1	LmxM.15.0040.1	23.016	214.71	23.016	214.71	3.167	18374	817.36	6.7051	1	1.2745e-11	2.5491e-11	1.0965e-10	True
LmxM.21.0843.1_0_0.138541666666667_129-148_1	LmxM.21.0843.1	7.2429	68.317	7.2429	68.317	3.072	1865	83.054	6.7016	1	1.3102e-11	2.6204e-11	1.1269e-10	True
LmxM.12.0670.1_19_0.0941176470588235_100-81_0	LmxM.12.0670.1	7.2429	68.317	7.2429	68.317	3.072	1865	83.054	6.7016	1	1.3102e-11	2.6204e-11	1.1269e-10	True
LmxM.34.1350.1_71_0.213213213213213_131-150_1	LmxM.34.1350.1	29.294	273.27	29.294	273.27	3.1785	29762	1325.9	6.7001	1	1.3187e-11	2.6374e-11	1.1341e-10	True
LmxM.34.2170.1_29_0.184192439862543_262-281_1	LmxM.34.2170.1	14.647	136.63	14.647	136.63	3.1369	7440.5	331.71	6.6978	1	1.3399e-11	2.6798e-11	1.1522e-10	True
LmxM.02.0500.1_60_0.30319535221496_829-848_1	LmxM.02.0500.1	33.478	312.31	33.478	312.31	3.1838	38873	1734.3	6.6954	1	1.3624e-11	2.7249e-11	1.1713e-10	True
LmxM.23.1155.1_43_0.135617416131335_187-206_1	LmxM.23.1155.1	33.478	312.31	33.478	312.31	3.1838	38873	1734.3	6.6954	1	1.3624e-11	2.7249e-11	1.1713e-10	True
LmxM.09.0120.1_52_0.34966112138016_1131-1150_1	LmxM.09.0120.1	37.663	351.35	37.663	351.35	3.188	49198	2198.4	6.6902	1	1.4119e-11	2.8238e-11	1.2137e-10	True
LmxM.15.0570.1_71_0.456456456456456_465-446_0	LmxM.15.0570.1	41.848	390.38	41.848	390.38	3.1913	60739	2718.4	6.6849	1	1.4647e-11	2.9293e-11	1.2589e-10	True
LmxM.09.0640.1_43_0.124417831004657_179-198_1	LmxM.09.0640.1	132.46	1249.2	132.46	1249.2	3.2277	6.2358e+05	27955	6.6793	1	1.5274e-11	3.0548e-11	1.3127e-10	True
LmxM.32.0470.1_29_0.454489544895449_732-751_1	LmxM.32.0470.1	19.958	185.43	19.958	185.43	3.1531	13691	614.53	6.6751	1	1.564e-11	3.1281e-11	1.344e-10	True
LmxM.30.1310.1_29_0.098995983935743_486-505_1	LmxM.30.1310.1	10.462	97.596	10.462	97.596	3.1047	3796.2	170.5	6.673	1	1.589e-11	3.1781e-11	1.3654e-10	True
LmxM.21.1000.1_29_0.0339938778798131_207-226_1	LmxM.21.1000.1	17.866	165.91	17.866	165.91	3.1453	10959	492.62	6.6703	1	1.6166e-11	3.2333e-11	1.3889e-10	True
LmxM.29.1710.1_52_0.285310734463277_196-215_1	LmxM.29.1710.1	35.732	331.83	35.732	331.83	3.1797	43836	1977.2	6.6589	1	1.7481e-11	3.4962e-11	1.5017e-10	True
LmxM.23.0030.1_33_0.0501043841336117_80-61_0	LmxM.23.0030.1	5.1505	48.798	5.1505	48.798	3.0173	952.55	43.071	6.6507	1	1.8615e-11	3.723e-11	1.599e-10	True
LmxM.11.1050.1_0_0.135523613963039_201-182_0	LmxM.11.1050.1	8.3696	78.077	8.3696	78.077	3.0772	2429.6	110.07	6.6443	1	1.9349e-11	3.8699e-11	1.6619e-10	True
LmxM.26.2180.1_0_0.0669633396906124_312-331_1	LmxM.26.2180.1	58.748	546.54	58.748	546.54	3.196	1.1897e+05	5391	6.6435	1	1.9431e-11	3.8862e-11	1.6687e-10	True
LmxM.28.1100.1_62_0.486454652532391_1249-1230_0	LmxM.28.1100.1	16.9	156.15	16.9	156.15	3.1341	9695.8	440.96	6.6314	1	2.1058e-11	4.2117e-11	1.8083e-10	True
LmxM.04.0310.1_29_0.106750392464678_210-191_0	LmxM.04.0310.1-LmxM.34.0640.1	29.615	273.27	29.615	273.27	3.1633	29684	1355.4	6.6182	1	2.3023e-11	4.6046e-11	1.9767e-10	True
LmxM.07.0390.1_34_0.0111607142857143_37-18_0	LmxM.07.0390.1	14.808	136.63	14.808	136.63	3.1221	7420.9	339	6.6168	1	2.3254e-11	4.6508e-11	1.9964e-10	True
LmxM.34.4660.1_33_0.358081979891725_457-476_1	LmxM.34.4660.1	1.9314	19.519	1.9314	19.519	2.8073	154.66	7.0997	6.6007	1	2.6717e-11	5.3435e-11	2.2917e-10	True
LmxM.04.0410.1_38_0.0388567758509955_116-135_1	LmxM.04.0410.1	1.9314	19.519	1.9314	19.519	2.8073	154.66	7.0997	6.6007	1	2.6717e-11	5.3435e-11	2.2917e-10	True
LmxM.31.0870.1_29_0.158_241-222_0	LmxM.31.0870.1	1.9314	19.519	1.9314	19.519	2.8073	154.66	7.0997	6.6007	1	2.6717e-11	5.3435e-11	2.2917e-10	True
LmxM.29.3190.1_29_0.0390804597701149_57-38_0	LmxM.29.3190.1	1.9314	19.519	1.9314	19.519	2.8073	154.66	7.0997	6.6007	1	2.6717e-11	5.3435e-11	2.2917e-10	True
LmxM.28.2520.1_52_0.287571502860114_548-567_1	LmxM.28.2520.1	1.9314	19.519	1.9314	19.519	2.8073	154.66	7.0997	6.6007	1	2.6717e-11	5.3435e-11	2.2917e-10	True
LmxM.24.0300.1_14_0.35868754660701_1920-1939_1	LmxM.24.0300.1	1.9314	19.519	1.9314	19.519	2.8073	154.66	7.0997	6.6007	1	2.6717e-11	5.3435e-11	2.2917e-10	True
LmxM.29.1870.1_33_0.159465828750982_617-598_0	LmxM.29.1870.1	1.9314	19.519	1.9314	19.519	2.8073	154.66	7.0997	6.6007	1	2.6717e-11	5.3435e-11	2.2917e-10	True
LmxM.36.6570.1_43_0.0477502295684114_42-61_1	LmxM.36.6570.1	30.742	283.03	30.742	283.03	3.1616	31824	1461	6.6004	1	2.5976e-11	5.1953e-11	2.2298e-10	True
LmxM.28.0060.1_29_0.0747599451303155_102-121_1	LmxM.28.0060.1	26.557	243.99	26.557	243.99	3.1522	23639	1089	6.589	1	2.8039e-11	5.6079e-11	2.4048e-10	True
LmxM.08_29.0390.1_14_0.395913154533844_306-325_1	LmxM.08_29.0390.1	6.2772	58.558	6.2772	58.558	3.0328	1366.6	62.96	6.5888	1	2.8219e-11	5.6438e-11	2.4197e-10	True
LmxM.29.2690.1_29_0.0350282485875706_27-46_1	LmxM.29.2690.1	6.2772	58.558	6.2772	58.558	3.0328	1366.6	62.96	6.5888	1	2.8219e-11	5.6438e-11	2.4197e-10	True
LmxM.32.0420.1_49_0.13_47-28_0	LmxM.32.0420.1	15.934	146.39	15.934	146.39	3.1217	8509.9	392.21	6.5874	1	2.834e-11	5.6681e-11	2.4296e-10	True
LmxM.05.0260.1_29_0.0545609548167093_57-76_1	LmxM.05.0260.1	15.934	146.39	15.934	146.39	3.1217	8509.9	392.21	6.5874	1	2.834e-11	5.6681e-11	2.4296e-10	True
LmxM.16.0820.1_29_0.19634703196347_425-444_1	LmxM.16.0820.1	55.046	507.5	55.046	507.5	3.1816	1.0236e+05	4726.8	6.581	1	2.9637e-11	5.9274e-11	2.5404e-10	True
LmxM.16.0290.1_74_0.450131233595801_336-355_1	LmxM.16.0290.1	19.153	175.67	19.153	175.67	3.132	12249	566.02	6.5789	1	3.0014e-11	6.0028e-11	2.5722e-10	True
LmxM.19.0220.1_43_0.00852400179452669_16-35_1	LmxM.19.0220.1	19.153	175.67	19.153	175.67	3.132	12249	566.02	6.5789	1	3.0014e-11	6.0028e-11	2.5722e-10	True
LmxM.24.0700.1_33_0.244282744282744_712-693_0	LmxM.24.0700.1	32.995	302.55	32.995	302.55	3.1585	36329	1684.3	6.5679	1	3.2318e-11	6.4636e-11	2.7693e-10	True
LmxM.28.1540.1_43_0.301770592763664_778-797_1	LmxM.28.1540.1	25.592	234.23	25.592	234.23	3.145	21765	1011	6.5619	1	3.3649e-11	6.7298e-11	2.8831e-10	True
LmxM.28.1800.1_29_0.215716686054026_1659-1678_1	LmxM.28.1800.1	17.061	156.15	17.061	156.15	3.1212	9673.4	449.37	6.5615	1	3.374e-11	6.748e-11	2.8906e-10	True
LmxM.12.1310.1_14_0.0830463069269039_207-226_1	LmxM.12.1310.1	37.341	341.59	37.341	341.59	3.1595	46283	2160.7	6.5453	1	3.7628e-11	7.5255e-11	3.2233e-10	True
LmxM.09.1230.1_38_0.0165537998495109_18-37_1	LmxM.09.1230.1	26.718	243.99	26.718	243.99	3.1438	23604	1102.2	6.5443	1	3.7845e-11	7.5691e-11	3.2416e-10	True
LmxM.36.1340.1_43_0.176029962546816_368-387_1	LmxM.36.1340.1	7.4039	68.317	7.4039	68.317	3.0441	1855.2	86.677	6.5428	1	3.8381e-11	7.6763e-11	3.2871e-10	True
LmxM.11.0710.1_29_0.170559094125973_235-254_1	LmxM.11.0710.1	35.249	322.07	35.249	322.07	3.1558	41132	1923.8	6.5392	1	3.9183e-11	7.8366e-11	3.3554e-10	True
LmxM.34.1840.1_14_0.0353200883002208_45165_1	LmxM.34.1840.1	14.969	136.63	14.969	136.63	3.1075	7401.3	346.36	6.5374	1	3.964e-11	7.9281e-11	3.3942e-10	True
LmxM.03.0970.1_57_0.270961145194274_256-275_1	LmxM.03.0970.1	45.872	419.66	45.872	419.66	3.1659	69860	3271.3	6.5354	1	4.0226e-11	8.0452e-11	3.444e-10	True
LmxM.01.0660.1_19_0.109432234432234_474-493_1	LmxM.01.0660.1	43.779	400.14	43.779	400.14	3.1632	63498	2977.3	6.5311	1	4.1391e-11	8.2783e-11	3.5434e-10	True
LmxM.20.1080.1_29_0.0231462791010631_168-187_1	LmxM.20.1080.1	11.75	107.36	11.75	107.36	3.0873	4570.3	214.36	6.53	1	4.1678e-11	8.3356e-11	3.5675e-10	True
LmxM.29.2740.1_43_0.328370554177006_391-410_1	LmxM.29.2740.1	22.533	204.95	22.533	204.95	3.1295	16638	783.38	6.5175	1	4.5263e-11	9.0527e-11	3.8736e-10	True
LmxM.17.0380.1_19_0.106666666666667_83-102_1	LmxM.17.0380.1	22.533	204.95	22.533	204.95	3.1295	16638	783.38	6.5175	1	4.5263e-11	9.0527e-11	3.8736e-10	True
LmxM.16.1500.1_19_0.0331588132635253_63-44_0	LmxM.16.1500.1	3.0581	29.279	3.0581	29.279	2.8994	343.76	16.206	6.5134	1	4.7334e-11	9.4667e-11	4.049e-10	True
LmxM.12.0250.1_29_0.127813163481953_294-313_1	LmxM.12.0250.1	3.0581	29.279	3.0581	29.279	2.8994	343.76	16.206	6.5134	1	4.7334e-11	9.4667e-11	4.049e-10	True
LmxM.15.1510.1_48_0.442211055276382_268-249_0	LmxM.15.1510.1	3.0581	29.279	3.0581	29.279	2.8994	343.76	16.206	6.5134	1	4.7334e-11	9.4667e-11	4.049e-10	True
LmxM.34.2000.1_33_0.340983606557377_939-920_0	LmxM.34.2000.1	3.0581	29.279	3.0581	29.279	2.8994	343.76	16.206	6.5134	1	4.7334e-11	9.4667e-11	4.049e-10	True
LmxM.36.4490.1_81_0.489967637540453_748-767_1	LmxM.36.4490.1	32.191	292.79	32.191	292.79	3.1459	33956	1602.7	6.5094	1	4.7792e-11	9.5584e-11	4.0878e-10	True
LmxM.27.1990.1_14_0.199343185550082_598-617_1	LmxM.27.1990.1	8.5305	78.077	8.5305	78.077	3.0526	2418.3	114.24	6.5067	1	4.8775e-11	9.7549e-11	4.1709e-10	True
LmxM.36.1370.1_43_0.259966072943172_606-625_1	LmxM.36.1370.1	8.5305	78.077	8.5305	78.077	3.0526	2418.3	114.24	6.5067	1	4.8775e-11	9.7549e-11	4.1709e-10	True
LmxM.22.1070.1_14_0.147395171537484_356-337_0	LmxM.22.1070.1	12.876	117.12	12.876	117.12	3.0895	5432.9	256.92	6.5033	1	4.9788e-11	9.9577e-11	4.2571e-10	True
LmxM.34.0080.1_38_0.198850574712644_340-359_1	LmxM.34.0080.1	23.66	214.71	23.66	214.71	3.1288	18250	863.8	6.5004	1	5.0712e-11	1.0142e-10	4.3356e-10	True
LmxM.03.0270.1_29_0.160475843651372_654-673_1	LmxM.03.0270.1	30.098	273.27	30.098	273.27	3.1407	29566	1400.2	6.4987	1	5.1329e-11	1.0266e-10	4.3879e-10	True
LmxM.32.0070.1_14_0.28639846743295_591-610_1	LmxM.32.0070.1	20.441	185.43	20.441	185.43	3.1202	13611	644.6	6.4985	1	5.1358e-11	1.0272e-10	4.39e-10	True
LmxM.28.1165.1_60_0.101135190918473_186-205_1	LmxM.28.1165.1	17.222	156.15	17.222	156.15	3.1084	9651	457.86	6.4928	1	5.334e-11	1.0668e-10	4.5589e-10	True
LmxM.28.1870.1_29_0.0755755755755756_144-163_1	LmxM.28.1870.1	25.914	234.23	25.914	234.23	3.1277	21698	1036.6	6.4701	1	6.2013e-11	1.2403e-10	5.2995e-10	True
LmxM.30.0670.1_43_0.235474006116208_843-862_1	LmxM.30.0670.1	4.1848	39.038	4.1848	39.038	2.949	607.39	29.053	6.4662	1	6.4304e-11	1.2861e-10	5.4924e-10	True
LmxM.25.1990.1_29_0.0144927536231884_22-41_1	LmxM.25.1990.1	4.1848	39.038	4.1848	39.038	2.949	607.39	29.053	6.4662	1	6.4304e-11	1.2861e-10	5.4924e-10	True
LmxM.08_29.0150.1_29_0.063973063973064_129-148_1	LmxM.08_29.0150.1	4.1848	39.038	4.1848	39.038	2.949	607.39	29.053	6.4662	1	6.4304e-11	1.2861e-10	5.4924e-10	True
LmxM.33.0820.1_38_0.197278911564626_141-160_1	LmxM.33.0820.1-LmxM.33.0840.1	4.1848	39.038	4.1848	39.038	2.949	607.39	29.053	6.4662	1	6.4304e-11	1.2861e-10	5.4924e-10	True
LmxM.36.6440.1_57_0.41747572815534_391-372_0	LmxM.36.6440.1	4.1848	39.038	4.1848	39.038	2.949	607.39	29.053	6.4662	1	6.4304e-11	1.2861e-10	5.4924e-10	True
LmxM.03.0540.1_57_0.378673383711167_441-460_1	LmxM.03.0540.1	16.256	146.39	16.256	146.39	3.0945	8467.9	408.14	6.4417	1	7.4832e-11	1.4966e-10	6.3909e-10	True
LmxM.29.2065.1_86_0.434182590233546_401-420_1	LmxM.29.2065.1	20.602	185.43	20.602	185.43	3.1094	13585	654.79	6.4415	1	7.4913e-11	1.4983e-10	6.3964e-10	True
LmxM.11.0140.1_81_0.489192263936291_420-439_1	LmxM.11.0140.1	20.602	185.43	20.602	185.43	3.1094	13585	654.79	6.4415	1	7.4913e-11	1.4983e-10	6.3964e-10	True
LmxM.33.3720.1_29_0.407040704070407_366-385_1	LmxM.33.3720.1	35.732	322.07	35.732	322.07	3.1367	40994	1977.2	6.4394	1	7.5993e-11	1.5199e-10	6.488e-10	True
LmxM.05.1050.1_19_0.194444444444444_256-275_1	LmxM.05.1050.1	24.948	224.47	24.948	224.47	3.1193	19905	960.6	6.4376	1	7.6881e-11	1.5376e-10	6.563e-10	True
LmxM.29.3190.1_29_0.187739463601533_248-229_0	LmxM.29.3190.1	5.3115	48.798	5.3115	48.798	2.98	945.54	45.679	6.4342	1	7.9145e-11	1.5829e-10	6.7541e-10	True
LmxM.36.3280.1_0_0.113960113960114_393-412_1	LmxM.36.3280.1	5.3115	48.798	5.3115	48.798	2.98	945.54	45.679	6.4342	1	7.9145e-11	1.5829e-10	6.7541e-10	True
LmxM.19.0240.1_43_0.156746031746032_310-329_1	LmxM.19.0240.1	5.3115	48.798	5.3115	48.798	2.98	945.54	45.679	6.4342	1	7.9145e-11	1.5829e-10	6.7541e-10	True
LmxM.17.0670.1_14_0.339495130192805_1702-1721_1	LmxM.17.0670.1	11.911	107.36	11.911	107.36	3.0692	4554.9	220.2	6.432	1	7.9815e-11	1.5963e-10	6.8098e-10	True
LmxM.25.2460.1_52_0.0701754385964912_163-182_1	LmxM.25.2460.1	11.911	107.36	11.911	107.36	3.0692	4554.9	220.2	6.432	1	7.9815e-11	1.5963e-10	6.8098e-10	True
LmxM.13.1620.1_71_0.444444444444444_750-769_1	LmxM.13.1620.1	21.729	195.19	21.729	195.19	3.1097	15045	728.38	6.4273	1	8.2242e-11	1.6448e-10	7.0161e-10	True
LmxM.32.2500.1_49_0.1375_142-123_0	LmxM.32.2500.1	17.383	156.15	17.383	156.15	3.0957	9628.7	466.43	6.4255	1	8.3248e-11	1.665e-10	7.1012e-10	True
LmxM.23.1600.1_29_0.0824275362318841_85-104_1	LmxM.23.1600.1	55.207	497.74	55.207	497.74	3.1495	97918	4754.7	6.4178	1	8.7715e-11	1.7543e-10	7.4814e-10	True
LmxM.33.0500.1_63_0.376884422110553_235-216_0	LmxM.33.0500.1	34.766	312.31	34.766	312.31	3.1309	38515	1871.1	6.4162	1	8.854e-11	1.7708e-10	7.551e-10	True
LmxM.28.1010.1_43_0.0626780626780627_18-37_1	LmxM.28.1010.1-LmxM.28.1011.1-LmxM.28.1030.1	13.037	117.12	13.037	117.12	3.0729	5416.1	263.32	6.4139	1	8.989e-11	1.7978e-10	7.6644e-10	True
LmxM.10.0590.1_60_0.0310945273631841_16-35_1	LmxM.10.0590.1	13.037	117.12	13.037	117.12	3.0729	5416.1	263.32	6.4139	1	8.989e-11	1.7978e-10	7.6644e-10	True
LmxM.33.3350.1_57_0.295539033457249_486-467_0	LmxM.33.3350.1	39.112	351.35	39.112	351.35	3.1349	48745	2372	6.4109	1	9.1655e-11	1.8331e-10	7.814e-10	True
LmxM.25.0940.1_43_0.32504873294347_662-681_1	LmxM.25.0940.1	6.4381	58.558	6.4381	58.558	3.0013	1358.2	66.113	6.41	1	9.2613e-11	1.8523e-10	7.8949e-10	True
LmxM.36.4000.1_52_0.0222222222222222_45070_1	LmxM.36.4000.1	47.803	429.42	47.803	429.42	3.1407	72817	3555.2	6.4003	1	9.8313e-11	1.9663e-10	8.3799e-10	True
LmxM.25.2190.1_43_0.35978835978836_414-395_0	LmxM.25.2190.1	14.164	126.87	14.164	126.87	3.076	6351.9	310.35	6.3979	1	9.9782e-11	1.9956e-10	8.5042e-10	True
LmxM.08_29.0210.1_19_0.0161691542288557_45197_1	LmxM.08_29.0210.1	37.019	331.83	37.019	331.83	3.13	43456	2123.3	6.3978	1	9.989e-11	1.9978e-10	8.5124e-10	True
LmxM.24.1290.1_14_0.217317896767969_895-914_1	LmxM.24.1290.1	29.455	263.51	29.455	263.51	3.1186	27391	1340.6	6.3924	1	1.0342e-10	2.0683e-10	8.812e-10	True
LmxM.09.0300.1_33_0.207988980716253_144-163_1	LmxM.09.0300.1	82.247	741.73	82.247	741.73	3.1574	2.1746e+05	10646	6.3915	1	1.0432e-10	2.0864e-10	8.8879e-10	True
LmxM.13.0460.1_57_0.370147255689424_542-561_1	LmxM.13.0460.1	38.146	341.59	38.146	341.59	3.1295	46038	2255.5	6.3893	1	1.0562e-10	2.1123e-10	8.9975e-10	True
LmxM.20.0780.1_43_0.294436238306253_592-611_1	LmxM.20.0780.1	20.763	185.43	20.763	185.43	3.0987	13558	665.06	6.3853	1	1.083e-10	2.166e-10	9.2243e-10	True
LmxM.08_29.0190.1_29_0.179738562091503_547-566_1	LmxM.08_29.0190.1	20.763	185.43	20.763	185.43	3.0987	13558	665.06	6.3853	1	1.083e-10	2.166e-10	9.2243e-10	True
LmxM.13.0400.1_14_0.34880658436214_2112-2131_1	LmxM.13.0400.1	30.581	273.27	30.581	273.27	3.1185	29449	1445.7	6.3828	1	1.101e-10	2.2021e-10	9.3767e-10	True
LmxM.10.0980.1_40_0.466666666666667_867-848_0	LmxM.10.0980.1	34.927	312.31	34.927	312.31	3.1244	38470	1888.6	6.3827	1	1.1023e-10	2.2046e-10	9.3867e-10	True
LmxM.05.0950.1_38_0.0436376971030436_122-103_0	LmxM.05.0950.1	58.748	527.02	58.748	527.02	3.1436	1.0964e+05	5391	6.3777	1	1.1406e-10	2.2813e-10	9.712e-10	True
LmxM.09.0460.1_29_0.404982287738544_3540-3559_1	LmxM.09.0460.1	21.89	195.19	21.89	195.19	3.0995	15017	739.22	6.3741	1	1.1654e-10	2.3307e-10	9.9213e-10	True
LmxM.05.1090.1_49_0.311304347826087_541-522_0	LmxM.05.1090.1	8.6915	78.077	8.6915	78.077	3.0285	2407.2	118.5	6.3741	1	1.1686e-10	2.3371e-10	9.9476e-10	True
LmxM.11.0720.1_33_0.372069317023445_723-742_1	LmxM.11.0720.1	44.745	400.14	44.745	400.14	3.1324	63154	3111.2	6.3716	1	1.1856e-10	2.3713e-10	1.0092e-09	True
LmxM.29.2560.1_0_0.0788662969808996_249-268_1	LmxM.29.2560.1	16.417	146.39	16.417	146.39	3.0811	8447	416.23	6.3709	1	1.19e-10	2.38e-10	1.0128e-09	True
LmxM.13.1150.1_38_0.0280373831775701_30-11_0	LmxM.13.1150.1	37.18	331.83	37.18	331.83	3.1239	43408	2142	6.3664	1	1.226e-10	2.4521e-10	1.0433e-09	True
LmxM.32.1110.1_29_0.340341655716163_786-767_0	LmxM.32.1110.1	9.8182	87.836	9.8182	87.836	3.0377	3043.4	150.48	6.36	1	1.2801e-10	2.5603e-10	1.0893e-09	True
LmxM.02.0740.1_29_0.465881197839961_945-964_1	LmxM.02.0740.1	46.998	419.66	46.998	419.66	3.1316	69440	3435.4	6.3581	1	1.2949e-10	2.5898e-10	1.1017e-09	True
LmxM.27.0930.1_29_0.183292781832928_220-239_1	LmxM.27.0930.1	24.143	214.71	24.143	214.71	3.1009	18158	899.49	6.3541	1	1.3278e-10	2.6555e-10	1.1295e-09	True
LmxM.30.2980.1_29_0.0195681511470985_52-71_1	LmxM.30.2980.1	18.671	165.91	18.671	165.91	3.085	10840	537.89	6.3487	1	1.3746e-10	2.7493e-10	1.1693e-09	True
LmxM.14.0080.1_52_0.133811230585424_102-121_1	LmxM.14.0080.1	10.945	97.596	10.945	97.596	3.0451	3754.2	186.35	6.3476	1	1.3868e-10	2.7735e-10	1.1795e-09	True
LmxM.11.0530.1_43_0.0600184672206833_127-146_1	LmxM.11.0530.1	93.514	839.33	93.514	839.33	3.1523	2.7812e+05	13806	6.3473	1	1.3919e-10	2.7837e-10	1.1837e-09	True
LmxM.31.3570.1_38_0.11705866450392_427-446_1	LmxM.31.3570.1	36.215	322.07	36.215	322.07	3.1179	40856	2031.4	6.3423	1	1.4346e-10	2.8691e-10	1.2199e-09	True
LmxM.24.0050.1_52_0.394718058529622_549-568_1	LmxM.24.0050.1	20.924	185.43	20.924	185.43	3.0881	13532	675.41	6.33	1	1.5522e-10	3.1044e-10	1.3198e-09	True
LmxM.32.0270.1_67_0.228464419475655_235-254_1	LmxM.32.0270.1	27.523	243.99	27.523	243.99	3.1025	23429	1169.9	6.3288	1	1.5651e-10	3.1302e-10	1.3306e-09	True
LmxM.04.0050.1_57_0.389206349206349_610-629_1	LmxM.04.0050.1	38.468	341.59	38.468	341.59	3.1177	45940	2294	6.3287	1	1.5667e-10	3.1334e-10	1.3318e-09	True
LmxM.17.0400.1_43_0.287247474747475_904-923_1	LmxM.17.0400.1	43.94	390.38	43.94	390.38	3.1225	60012	2999.4	6.3258	1	1.5968e-10	3.1936e-10	1.3572e-09	True
Non-targeting-682	Non-target-2	39.595	351.35	39.595	351.35	3.1176	48594	2431.4	6.3224	1	1.6323e-10	3.2646e-10	1.3873e-09	True
LmxM.24.0030.1_14_0.199600798403194_91-110_1	LmxM.24.0030.1	22.051	195.19	22.051	195.19	3.0894	14989	750.14	6.3217	1	1.6385e-10	3.277e-10	1.3924e-09	True
LmxM.28.2640.1_29_0.279965004374453_631-650_1	LmxM.28.2640.1	23.177	204.95	23.177	204.95	3.0906	16521	828.85	6.3139	1	1.7232e-10	3.4465e-10	1.4642e-09	True
LmxM.27.1150.1_43_0.394190871369295_577-558_0	LmxM.27.1150.1	32.03	283.03	32.03	283.03	3.1042	31500	1586.6	6.3013	1	1.8693e-10	3.7387e-10	1.5882e-09	True
LmxM.13.1550.1_29_0.357565511411665_1277-1258_0	LmxM.13.1550.1	33.156	292.79	33.156	292.79	3.1045	33704	1700.9	6.2953	1	1.9433e-10	3.8865e-10	1.6508e-09	True
LmxM.11.0510.1_33_0.316062176165803_556-537_0	LmxM.11.0510.1	122.32	1093.1	122.32	1093.1	3.1492	4.7118e+05	23788	6.294	1	1.9676e-10	3.9351e-10	1.6713e-09	True
LmxM.16.1050.1_29_0.187111547268564_575-556_0	LmxM.16.1050.1	68.244	605.1	68.244	605.1	3.1298	1.441e+05	7298.2	6.2841	1	2.0922e-10	4.1845e-10	1.777e-09	True
LmxM.33.2530.1_43_0.0992657856093979_667-686_1	LmxM.33.2530.1	63.899	566.06	63.899	566.06	3.1272	1.2608e+05	6389.1	6.2824	1	2.1161e-10	4.2323e-10	1.7971e-09	True
LmxM.24.1290.1_14_0.254220935841775_1050-1069_1	LmxM.24.1290.1	19.958	175.67	19.958	175.67	3.0755	12124	614.53	6.2814	1	2.1241e-10	4.2482e-10	1.8037e-09	True
LmxM.16.1360.1_43_0.277222222222222_492-511_1	LmxM.16.1360.1	28.811	253.75	28.811	253.75	3.0952	25299	1282.4	6.2814	1	2.1256e-10	4.2513e-10	1.8048e-09	True
LmxM.30.2840.1_60_0.154112554112554_167-186_1	LmxM.30.2840.1	31.064	273.27	31.064	273.27	3.0966	29332	1491.9	6.2706	1	2.2778e-10	4.5556e-10	1.9338e-09	True
LmxM.20.1220.1_57_0.478458049886621_205-224_1	LmxM.20.1220.1	22.212	195.19	22.212	195.19	3.0794	14961	761.14	6.27	1	2.2865e-10	4.5729e-10	1.9409e-09	True
LmxM.36.6240.1_0_0.0410464591790708_87-106_1	LmxM.36.6240.1	42.17	370.87	42.17	370.87	3.1067	54020	2760.7	6.2558	1	2.5061e-10	5.0122e-10	2.1272e-09	True
LmxM.27.0520.1_14_0.396471680594243_420-439_1	LmxM.27.0520.1	9.9791	87.836	9.9791	87.836	3.0164	3030.9	155.37	6.2462	1	2.6668e-10	5.3336e-10	2.2633e-09	True
LmxM.05.0210.1_23_0.112994350282486_503-484_0	LmxM.05.0210.1	8.8524	78.077	8.8524	78.077	3.0047	2396	122.83	6.2461	1	2.6707e-10	5.3414e-10	2.2664e-09	True
LmxM.36.2260.1_43_0.302845528455285_294-313_1	LmxM.36.2260.1	11.106	97.596	11.106	97.596	3.0258	3740.3	191.79	6.2452	1	2.6824e-10	5.3648e-10	2.2761e-09	True
LmxM.08.0080.1_29_0.0709426627793975_149-130_0	LmxM.08.0080.1	7.7258	68.317	7.7258	68.317	2.9899	1835.7	94.159	6.2442	1	2.7055e-10	5.4109e-10	2.2951e-09	True
LmxM.34.1830.1_43_0.301801801801802_663-682_1	LmxM.34.1830.1	7.7258	68.317	7.7258	68.317	2.9899	1835.7	94.159	6.2442	1	2.7055e-10	5.4109e-10	2.2951e-09	True
LmxM.30.2000.1_43_0.110062893081761_220-201_0	LmxM.30.2000.1	37.824	331.83	37.824	331.83	3.0997	43219	2217.3	6.2436	1	2.7092e-10	5.4185e-10	2.2981e-09	True
LmxM.08_29.0450.1_43_0.158974358974359_300-319_1	LmxM.08_29.0450.1	12.232	107.36	12.232	107.36	3.0336	4524.2	232.12	6.2435	1	2.7109e-10	5.4217e-10	2.2992e-09	True
LmxM.10.1220.1_57_0.290988056460369_263-282_1	LmxM.10.1220.1	6.5991	58.558	6.5991	58.558	2.9704	1349.8	69.345	6.2395	1	2.7924e-10	5.5848e-10	2.3673e-09	True
LmxM.27.1680.1_67_0.425287356321839_700-719_1	LmxM.27.1680.1	6.5991	58.558	6.5991	58.558	2.9704	1349.8	69.345	6.2395	1	2.7924e-10	5.5848e-10	2.3673e-09	True
LmxM.10.1227.1_29_0.111111111111111_75-94_1	LmxM.10.1227.1	6.5991	58.558	6.5991	58.558	2.9704	1349.8	69.345	6.2395	1	2.7924e-10	5.5848e-10	2.3673e-09	True
LmxM.29.0470.1_71_0.457771114442779_907-926_1	LmxM.29.0470.1	6.5991	58.558	6.5991	58.558	2.9704	1349.8	69.345	6.2395	1	2.7924e-10	5.5848e-10	2.3673e-09	True
LmxM.33.0390.1_57_0.484552845528455_295-314_1	LmxM.33.0390.1	5.4724	48.798	5.4724	48.798	2.9437	938.56	48.365	6.2299	1	2.9753e-10	5.9506e-10	2.5213e-09	True
LmxM.32.2390.1_67_0.457217847769029_864-883_1	LmxM.32.2390.1	5.4724	48.798	5.4724	48.798	2.9437	938.56	48.365	6.2299	1	2.9753e-10	5.9506e-10	2.5213e-09	True
LmxM.14.1140.1_60_0.22316384180791_309-328_1	LmxM.14.1140.1	5.4724	48.798	5.4724	48.798	2.9437	938.56	48.365	6.2299	1	2.9753e-10	5.9506e-10	2.5213e-09	True
LmxM.19.0120.1_57_0.499272197962154_339-358_1	LmxM.19.0120.1	50.057	439.18	50.057	439.18	3.1079	75709	3901.5	6.2298	1	2.9618e-10	5.9236e-10	2.5107e-09	True
LmxM.31.3730.1_63_0.432038834951456_270-251_0	LmxM.31.3730.1	24.626	214.71	24.626	214.71	3.0734	18066	935.91	6.2134	1	3.2828e-10	6.5656e-10	2.7816e-09	True
LmxM.25.2220.1_57_0.307210031347962_598-579_0	LmxM.25.2220.1	4.3457	39.038	4.3457	39.038	2.9049	601.79	31.196	6.2114	1	3.3595e-10	6.719e-10	2.8454e-09	True
LmxM.19.0750.1_60_0.0349206349206349_47-66_1	LmxM.19.0750.1	4.3457	39.038	4.3457	39.038	2.9049	601.79	31.196	6.2114	1	3.3595e-10	6.719e-10	2.8454e-09	True
LmxM.26.0270.1_38_0.0187416331994645_21-40_1	LmxM.26.0270.1	4.3457	39.038	4.3457	39.038	2.9049	601.79	31.196	6.2114	1	3.3595e-10	6.719e-10	2.8454e-09	True
LmxM.01.0200.1_48_0.465997770345596_412-431_1	LmxM.01.0200.1	4.3457	39.038	4.3457	39.038	2.9049	601.79	31.196	6.2114	1	3.3595e-10	6.719e-10	2.8454e-09	True
LmxM.04.0530.1_81_0.461011139674379_528-547_1	LmxM.04.0530.1	66.796	585.58	66.796	585.58	3.1131	1.3457e+05	6988.3	6.2058	1	3.4538e-10	6.9076e-10	2.9249e-09	True
LmxM.04.0070.1_29_0.201360544217687_139-158_1	LmxM.04.0070.1	33.639	292.79	33.639	292.79	3.0843	33579	1751.1	6.1929	1	3.7423e-10	7.4845e-10	3.1689e-09	True
LmxM.17.1040.1_29_0.152424942263279_205-186_0	LmxM.17.1040.1	3.2191	29.279	3.2191	29.279	2.8433	339.56	17.811	6.1748	1	4.2623e-10	8.5246e-10	3.6073e-09	True
LmxM.24.0290.1_43_0.344490934449093_240-259_1	LmxM.24.0290.1	3.2191	29.279	3.2191	29.279	2.8433	339.56	17.811	6.1748	1	4.2623e-10	8.5246e-10	3.6073e-09	True
LmxM.36.2370.1_43_0.326367119470568_930-949_1	LmxM.36.2370.1	3.2191	29.279	3.2191	29.279	2.8433	339.56	17.811	6.1748	1	4.2623e-10	8.5246e-10	3.6073e-09	True
LmxM.07.0060.1_29_0.0501930501930502_43-24_0	LmxM.07.0060.1	3.2191	29.279	3.2191	29.279	2.8433	339.56	17.811	6.1748	1	4.2623e-10	8.5246e-10	3.6073e-09	True
LmxM.14.0570.1_38_0.180011357183419_630-649_1	LmxM.14.0570.1	3.2191	29.279	3.2191	29.279	2.8433	339.56	17.811	6.1748	1	4.2623e-10	8.5246e-10	3.6073e-09	True
LmxM.09.0910.1_57_0.382222222222222_163-182_1	LmxM.09.0910.1-LmxM.09.0920.1-LmxM.09.0930.1	27.04	234.23	27.04	234.23	3.0685	21464	1129.1	6.1661	1	4.4321e-10	8.8643e-10	3.7507e-09	True
LmxM.10.0810.1_29_0.1425746134484_790-809_1	LmxM.10.0810.1	15.773	136.63	15.773	136.63	3.0366	7303.7	384.37	6.1647	1	4.472e-10	8.944e-10	3.784e-09	True
LmxM.09.1350.1_81_0.40587219343696_224-243_1	LmxM.09.1350.1	13.52	117.12	13.52	117.12	3.0241	5366	282.99	6.1582	1	4.6627e-10	9.3254e-10	3.9445e-09	True
LmxM.02.0260.1_43_0.287272727272727_244-225_0	LmxM.02.0260.1	13.52	117.12	13.52	117.12	3.0241	5366	282.99	6.1582	1	4.6627e-10	9.3254e-10	3.9445e-09	True
LmxM.31.1810.1_43_0.078760162601626_158-139_0	LmxM.31.1810.1	66.152	575.82	66.152	575.82	3.1026	1.2988e+05	6852.8	6.1567	1	4.7125e-10	9.425e-10	3.9862e-09	True
LmxM.32.2170.1_29_0.0430839002267574_184-203_1	LmxM.32.2170.1	38.307	331.83	38.307	331.83	3.0819	43077	2274.7	6.1542	1	4.7806e-10	9.5612e-10	4.0434e-09	True
LmxM.01.0250.1_57_0.209166666666667_492-511_1	LmxM.01.0250.1	28.328	243.99	28.328	243.99	3.0624	23255	1239.6	6.1254	1	5.7286e-10	1.1457e-09	4.8442e-09	True
LmxM.18.1440.1_52_0.284057971014493_192-211_1	LmxM.18.1440.1	28.328	243.99	28.328	243.99	3.0624	23255	1239.6	6.1254	1	5.7286e-10	1.1457e-09	4.8442e-09	True
LmxM.16.0820.1_29_0.41689497716895_909-928_1	LmxM.16.0820.1	37.341	322.07	37.341	322.07	3.0749	40534	2160.7	6.1254	1	5.733e-10	1.1466e-09	4.8474e-09	True
LmxM.15.1480.1_38_0.0852130325814536_231-250_1	LmxM.15.1480.1	9.0134	78.077	9.0134	78.077	2.9813	2384.9	127.24	6.1226	1	5.8416e-10	1.1683e-09	4.9371e-09	True
LmxM.19.1250.1_43_0.277056277056277_391-372_0	LmxM.19.1250.1	9.0134	78.077	9.0134	78.077	2.9813	2384.9	127.24	6.1226	1	5.8416e-10	1.1683e-09	4.9371e-09	True
LmxM.15.0500.1_38_0.0639496355202121_186-205_1	LmxM.15.0500.1	9.0134	78.077	9.0134	78.077	2.9813	2384.9	127.24	6.1226	1	5.8416e-10	1.1683e-09	4.9371e-09	True
LmxM.36.3230.1_57_0.0825574177529485_122-141_1	LmxM.36.3230.1	9.0134	78.077	9.0134	78.077	2.9813	2384.9	127.24	6.1226	1	5.8416e-10	1.1683e-09	4.9371e-09	True
LmxM.34.3590.1_38_0.0186179735051916_49-68_1	LmxM.34.3590.1	22.694	195.19	22.694	195.19	3.0496	14878	794.62	6.1193	1	5.9511e-10	1.1902e-09	5.0291e-09	True
LmxM.08.1228.1_29_0.10441292356186_258-277_1	LmxM.08.1228.1	78.867	683.17	78.867	683.17	3.0987	1.8259e+05	9779.5	6.1108	1	6.2951e-10	1.259e-09	5.3192e-09	True
LmxM.19.0510.1_43_0.108453954268932_513-532_1	LmxM.19.0510.1	18.188	156.15	18.188	156.15	3.0339	9517.3	510.49	6.1063	1	6.4557e-10	1.2911e-09	5.4543e-09	True
LmxM.28.2060.1_43_0.1256038647343_46-65_1	LmxM.28.2060.1	2.0924	19.519	2.0924	19.519	2.7302	151.85	8.1734	6.0956	1	7.0995e-10	1.4199e-09	5.9892e-09	True
LmxM.17.1290.1_33_0.208450704225352_450-431_0	LmxM.17.1290.1	2.0924	19.519	2.0924	19.519	2.7302	151.85	8.1734	6.0956	1	7.0995e-10	1.4199e-09	5.9892e-09	True
LmxM.24.0730.1_52_0.241025641025641_372-391_1	LmxM.24.0730.1	2.0924	19.519	2.0924	19.519	2.7302	151.85	8.1734	6.0956	1	7.0995e-10	1.4199e-09	5.9892e-09	True
LmxM.34.1620.1_29_0.36974358974359_2172-2153_0	LmxM.34.1620.1	2.0924	19.519	2.0924	19.519	2.7302	151.85	8.1734	6.0956	1	7.0995e-10	1.4199e-09	5.9892e-09	True
LmxM.28.1270.1_38_0.119444444444444_165-184_1	LmxM.28.1270.1	2.0924	19.519	2.0924	19.519	2.7302	151.85	8.1734	6.0956	1	7.0995e-10	1.4199e-09	5.9892e-09	True
LmxM.36.6590.1_19_0.145351823317925_280-299_1	LmxM.36.6590.1	2.0924	19.519	2.0924	19.519	2.7302	151.85	8.1734	6.0956	1	7.0995e-10	1.4199e-09	5.9892e-09	True
LmxM.08_29.1995.1_43_0.451086956521739_506-487_0	LmxM.08_29.1995.1	2.0924	19.519	2.0924	19.519	2.7302	151.85	8.1734	6.0956	1	7.0995e-10	1.4199e-09	5.9892e-09	True
LmxM.29.1780.1_43_0.242955874534822_451-470_1	LmxM.29.1780.1	2.0924	19.519	2.0924	19.519	2.7302	151.85	8.1734	6.0956	1	7.0995e-10	1.4199e-09	5.9892e-09	True
LmxM.33.2530.1_43_0.297503671071953_2019-2038_1	LmxM.33.2530.1	2.0924	19.519	2.0924	19.519	2.7302	151.85	8.1734	6.0956	1	7.0995e-10	1.4199e-09	5.9892e-09	True
LmxM.28.0520.1_34_0.0860927152317881_84-65_0	LmxM.28.0520.1	2.0924	19.519	2.0924	19.519	2.7302	151.85	8.1734	6.0956	1	7.0995e-10	1.4199e-09	5.9892e-09	True
LmxM.16.0510.1_19_0.129014396456257_460-479_1	LmxM.16.0510.1	2.0924	19.519	2.0924	19.519	2.7302	151.85	8.1734	6.0956	1	7.0995e-10	1.4199e-09	5.9892e-09	True
LmxM.33.0650.1_43_0.387096774193548_366-347_0	LmxM.33.0650.1	2.0924	19.519	2.0924	19.519	2.7302	151.85	8.1734	6.0956	1	7.0995e-10	1.4199e-09	5.9892e-09	True
LmxM.34.3090.1_43_0.254079254079254_333-314_0	LmxM.34.3090.1	2.0924	19.519	2.0924	19.519	2.7302	151.85	8.1734	6.0956	1	7.0995e-10	1.4199e-09	5.9892e-09	True
LmxM.08_29.1690.1_29_0.137844611528822_169-150_0	LmxM.08_29.1690.1	35.249	302.55	35.249	302.55	3.0659	35724	1923.8	6.0942	1	6.9689e-10	1.3938e-09	5.8872e-09	True
LmxM.08_29.1910.1_43_0.320088300220751_440-421_0	LmxM.08_29.1910.1	31.869	273.27	31.869	273.27	3.0608	29137	1570.7	6.0911	1	7.1019e-10	1.4204e-09	5.9906e-09	True
LmxM.25.1840.1_14_0.219650205761317_421-440_1	LmxM.25.1840.1	14.808	126.87	14.808	126.87	3.016	6279.5	339	6.0867	1	7.3008e-10	1.4602e-09	6.1578e-09	True
LmxM.34.1650.1_14_0.188020833333333_351-370_1	LmxM.34.1650.1	28.489	243.99	28.489	243.99	3.0545	23220	1253.8	6.0861	1	7.3269e-10	1.4654e-09	6.1791e-09	True
LmxM.22.1390.1_43_0.20978120978121_156-175_1	LmxM.22.1390.1	13.681	117.12	13.681	117.12	3.0082	5349.3	289.71	6.0769	1	7.7641e-10	1.5528e-09	6.5471e-09	True
LmxM.26.0740.1_34_0.111374407582938_285-266_0	LmxM.26.0740.1	6.76	58.558	6.76	58.558	2.9401	1341.5	72.654	6.0769	1	7.7952e-10	1.559e-09	6.5726e-09	True
LmxM.24.0340.1_43_0.094603825136612_268-287_1	LmxM.24.0340.1	46.677	400.14	46.677	400.14	3.0728	62470	3388.1	6.0725	1	7.9817e-10	1.5963e-09	6.7292e-09	True
LmxM.26.0750.1_29_0.168769113149847_876-895_1	LmxM.26.0750.1	12.554	107.36	12.554	107.36	2.9989	4493.6	244.36	6.0646	1	8.3834e-10	1.6767e-09	7.067e-09	True
Non-targeting-950	Non-target-186	35.41	302.55	35.41	302.55	3.0595	35681	1941.5	6.0627	1	8.4831e-10	1.6966e-09	7.1503e-09	True
LmxM.27.1660.1_0_0.190990990990991_735-754_1	LmxM.27.1660.1	20.602	175.67	20.602	175.67	3.0318	12023	654.79	6.0601	1	8.6146e-10	1.7229e-09	7.2604e-09	True
LmxM.13.1540.1_43_0.42984257357974_619-638_1	LmxM.13.1540.1	32.03	273.27	32.03	273.27	3.0538	29098	1586.6	6.0563	1	8.8225e-10	1.7645e-09	7.4348e-09	True
LmxM.19.0060.1_29_0.446644664466447_399-418_1	LmxM.19.0060.1-LmxM.31.0450.1	18.349	156.15	18.349	156.15	3.0219	9495.1	519.54	6.0458	1	9.4125e-10	1.8825e-09	7.9312e-09	True
LmxM.08_29.0160.1_29_0.101754385964912_180-161_0	LmxM.08_29.0160.1	41.204	351.35	41.204	351.35	3.0615	48094	2634.7	6.0422	1	9.6364e-10	1.9273e-09	8.1189e-09	True
LmxM.17.0370.1_52_0.399915718499789_944-963_1	LmxM.17.0370.1	5.6334	48.798	5.6334	48.798	2.9083	931.59	51.128	6.0367	1	1.0024e-09	2.0047e-09	8.4406e-09	True
LmxM.36.3360.1_29_0.479166666666667_318-337_1	LmxM.36.3360.1	5.6334	48.798	5.6334	48.798	2.9083	931.59	51.128	6.0367	1	1.0024e-09	2.0047e-09	8.4406e-09	True
LmxM.20.0400.1_43_0.0480225988700565_78-97_1	LmxM.20.0400.1	5.6334	48.798	5.6334	48.798	2.9083	931.59	51.128	6.0367	1	1.0024e-09	2.0047e-09	8.4406e-09	True
LmxM.21.0460.1_29_0.167914438502674_474-455_0	LmxM.21.0460.1	37.824	322.07	37.824	322.07	3.0568	40397	2217.3	6.0364	1	9.9883e-10	1.9977e-09	8.4137e-09	True
LmxM.29.2640.1_52_0.0220883534136546_47-66_1	LmxM.29.2640.1	37.824	322.07	37.824	322.07	3.0568	40397	2217.3	6.0364	1	9.9883e-10	1.9977e-09	8.4137e-09	True
LmxM.28.0880.1_71_0.459510357815443_234-253_1	LmxM.28.0880.1	10.301	87.836	10.301	87.836	2.9747	3005.9	165.38	6.0292	1	1.0448e-09	2.0897e-09	8.7974e-09	True
LmxM.32.1870.1_38_0.0694231750893313_132-151_1	LmxM.32.1870.1	45.872	390.38	45.872	390.38	3.0618	59344	3271.3	6.0235	1	1.0823e-09	2.1647e-09	9.1122e-09	True
LmxM.25.0190.1_52_0.283475783475783_195-214_1	LmxM.25.0190.1	23.016	195.19	23.016	195.19	3.0302	14822	817.36	6.0224	1	1.0885e-09	2.177e-09	9.1623e-09	True
LmxM.25.1070.1_29_0.0795498641831587_199-218_1	LmxM.25.1070.1	23.016	195.19	23.016	195.19	3.0302	14822	817.36	6.0224	1	1.0885e-09	2.177e-09	9.1623e-09	True
LmxM.29.2830.1_43_0.0141843971631206_27-46_1	LmxM.29.2830.1	32.191	273.27	32.191	273.27	3.0467	29059	1602.7	6.0218	1	1.0923e-09	2.1847e-09	9.1935e-09	True
LmxM.11.0820.1_34_0.148915187376726_147-166_1	LmxM.11.0820.1	43.618	370.87	43.618	370.87	3.0591	53545	2955.3	6.0197	1	1.1073e-09	2.2146e-09	9.3172e-09	True
LmxM.26.2670.1_38_0.189537329127234_714-733_1	LmxM.26.2670.1	43.618	370.87	43.618	370.87	3.0591	53545	2955.3	6.0197	1	1.1073e-09	2.2146e-09	9.3172e-09	True
LmxM.21.0260.1_29_0.478004535147392_1047-1066_1	LmxM.21.0260.1	29.937	253.75	29.937	253.75	3.0417	25046	1385.1	6.0136	1	1.149e-09	2.2981e-09	9.6676e-09	True
LmxM.26.0030.1_38_0.129705681040383_375-394_1	LmxM.26.0030.1	14.969	126.87	14.969	126.87	3.0014	6261.5	346.36	6.013	1	1.1534e-09	2.3068e-09	9.7031e-09	True
LmxM.29.2210.1_14_0.213344204375595_1564-1583_1	LmxM.29.2210.1	20.763	175.67	20.763	175.67	3.0211	11999	665.06	6.0069	1	1.1976e-09	2.3952e-09	1.0074e-08	True
LmxM.29.1530.1_19_0.0269072491294714_82-101_1	LmxM.29.1530.1	36.858	312.31	36.858	312.31	3.0489	37936	2104.8	6.004	1	1.2201e-09	2.4402e-09	1.0262e-08	True
LmxM.14.0710.1_57_0.493923611111111_572-553_0	LmxM.14.0730.1-LmxM.14.0710.1-LmxM.14.0720.1-LmxM.14.0730a.1	9.1744	78.077	9.1744	78.077	2.9583	2373.8	131.73	6.0033	1	1.2266e-09	2.4532e-09	1.0314e-08	True
LmxM.22.0860.1_49_0.240235814296242_983-964_0	LmxM.22.0860.1-LmxM.24.0440.1-LmxM.24.0450.1	9.1744	78.077	9.1744	78.077	2.9583	2373.8	131.73	6.0033	1	1.2266e-09	2.4532e-09	1.0314e-08	True
LmxM.14.1100.1_14_0.0613786591123702_900-919_1	LmxM.14.1100.1-LmxM.14.1110.1-LmxM.14.1120.1	35.732	302.55	35.732	302.55	3.0468	35595	1977.2	6.0004	1	1.2468e-09	2.4936e-09	1.0483e-08	True
LmxM.29.0570.1_29_0.137834036568214_192-211_1	LmxM.29.0570.1	19.636	165.91	19.636	165.91	3.0158	10698	594.88	5.9974	1	1.2698e-09	2.5397e-09	1.0676e-08	True
LmxM.15.0760.1_0_0.112810945273632_903-922_1	LmxM.15.0760.1	18.51	156.15	18.51	156.15	3.0099	9473	528.67	5.9864	1	1.3587e-09	2.7175e-09	1.1422e-08	True
LmxM.07.0330.1_57_0.331721080209593_816-835_1	LmxM.07.0330.1	39.273	331.83	39.273	331.83	3.0469	42794	2391.7	5.982	1	1.3964e-09	2.7927e-09	1.1737e-08	True
LmxM.22.0440.1_29_0.137788137788138_529-548_1	LmxM.22.0440.1	12.715	107.36	12.715	107.36	2.9819	4478.4	250.6	5.9784	1	1.4275e-09	2.855e-09	1.1998e-08	True
LmxM.01.0720.1_52_0.170647729718098_783-802_1	LmxM.01.0720.1	38.146	322.07	38.146	322.07	3.0449	40306	2255.5	5.9783	1	1.429e-09	2.858e-09	1.2009e-08	True
LmxM.29.3130.1_52_0.135674931129477_383-402_1	LmxM.29.3130.1	23.177	195.19	23.177	195.19	3.0205	14795	828.85	5.9749	1	1.4581e-09	2.9162e-09	1.2252e-08	True
LmxM.31.0130.1_57_0.0805555555555556_50-69_1	LmxM.31.0130.1	4.5067	39.038	4.5067	39.038	2.8621	596.22	33.416	5.9736	1	1.4832e-09	2.9664e-09	1.2456e-08	True
LmxM.33.1120.1_29_0.0639097744360902_55-36_0	LmxM.33.1120.1	4.5067	39.038	4.5067	39.038	2.8621	596.22	33.416	5.9736	1	1.4832e-09	2.9664e-09	1.2456e-08	True
LmxM.36.2440.1_89_0.470052083333333_352-371_1	LmxM.36.2440.1	4.5067	39.038	4.5067	39.038	2.8621	596.22	33.416	5.9736	1	1.4832e-09	2.9664e-09	1.2456e-08	True
LmxM.14.0740.1_57_0.479028697571744_437-418_0	LmxM.14.0740.1	4.5067	39.038	4.5067	39.038	2.8621	596.22	33.416	5.9736	1	1.4832e-09	2.9664e-09	1.2456e-08	True
LmxM.08_29.2230.1_38_0.103426791277259_160-179_1	LmxM.08_29.2230.1	4.5067	39.038	4.5067	39.038	2.8621	596.22	33.416	5.9736	1	1.4832e-09	2.9664e-09	1.2456e-08	True
LmxM.25.2240.1_49_0.110714285714286_196-177_0	LmxM.25.2240.1	35.893	302.55	35.893	302.55	3.0405	35553	1995.2	5.9697	1	1.5055e-09	3.0111e-09	1.2643e-08	True
LmxM.29.2830.1_0_0.188151856487276_447-466_1	LmxM.29.2830.1	8.0477	68.317	8.0477	68.317	2.9376	1816.2	101.96	5.9689	1	1.5174e-09	3.0349e-09	1.2739e-08	True
LmxM.09.1380.1_38_0.141709695926563_243-262_1	LmxM.09.1380.1	8.0477	68.317	8.0477	68.317	2.9376	1816.2	101.96	5.9689	1	1.5174e-09	3.0349e-09	1.2739e-08	True
LmxM.21.0360.1_14_0.253041362530414_204-223_1	LmxM.21.0360.1	8.0477	68.317	8.0477	68.317	2.9376	1816.2	101.96	5.9689	1	1.5174e-09	3.0349e-09	1.2739e-08	True
LmxM.32.0210.1_0_0.173724212812161_485-466_0	LmxM.32.0210.1	27.845	234.23	27.845	234.23	3.0277	21298	1197.5	5.964	1	1.5589e-09	3.1179e-09	1.3085e-08	True
Non-targeting-651	Non-target-173	33.639	283.03	33.639	283.03	3.0356	31098	1751.1	5.9597	1	1.6013e-09	3.2025e-09	1.3439e-08	True
LmxM.29.2440.1_14_0.364301075268817_842-861_1	LmxM.29.2440.1	11.589	97.596	11.589	97.596	2.9694	3698.6	208.6	5.955	1	1.6486e-09	3.2972e-09	1.3835e-08	True
LmxM.19.0190.1_43_0.294715447154472_138-157_1	LmxM.19.0190.1	60.197	507.5	60.197	507.5	3.0547	1.0004e+05	5663	5.944	1	1.7648e-09	3.5296e-09	1.4809e-08	True
LmxM.09.0580.1_29_0.123543123543124_99-118_1	LmxM.09.0580.1	29.133	243.99	29.133	243.99	3.0233	23082	1311.3	5.9333	1	1.881e-09	3.7621e-09	1.5783e-08	True
LmxM.25.2040.1_43_0.0703125_91-72_0	LmxM.25.2040.1	10.462	87.836	10.462	87.836	2.9543	2993.4	170.5	5.9256	1	1.9731e-09	3.9463e-09	1.6554e-08	True
LmxM.36.0340.1_29_0.0520833333333333_45133_1	LmxM.36.0340.1	6.921	58.558	6.921	58.558	2.9105	1333.2	76.042	5.9215	1	2.0288e-09	4.0577e-09	1.7017e-08	True
LmxM.21.1090.1_71_0.402777777777778_657-676_1	LmxM.21.1090.1	6.921	58.558	6.921	58.558	2.9105	1333.2	76.042	5.9215	1	2.0288e-09	4.0577e-09	1.7017e-08	True
LmxM.32.0470.1_38_0.0817958179581796_129-148_1	LmxM.32.0470.1	14.003	117.12	14.003	117.12	2.9769	5316.1	303.39	5.9198	1	2.0418e-09	4.0837e-09	1.7121e-08	True
LmxM.20.1680.1_29_0.0375_151-132_0	LmxM.20.1680.1	14.003	117.12	14.003	117.12	2.9769	5316.1	303.39	5.9198	1	2.0418e-09	4.0837e-09	1.7121e-08	True
LmxM.29.3020.1_29_0.0538302277432712_47-66_1	LmxM.29.3020.1	14.003	117.12	14.003	117.12	2.9769	5316.1	303.39	5.9198	1	2.0418e-09	4.0837e-09	1.7121e-08	True
LmxM.08.1090.1_48_0.328947368421053_610-591_0	LmxM.08.1090.1	31.547	263.51	31.547	263.51	3.0227	26903	1538.9	5.913	1	2.1273e-09	4.2546e-09	1.7836e-08	True
LmxM.27.0480.1_43_0.245525727069351_434-453_1	LmxM.27.0480.1	17.544	146.39	17.544	146.39	2.9907	8301.2	475.08	5.9116	1	2.146e-09	4.2919e-09	1.799e-08	True
LmxM.22.0530.1_57_0.317388003037206_407-426_1	LmxM.22.0530.1	40.882	341.59	40.882	341.59	3.0321	45211	2593.4	5.9048	1	2.2376e-09	4.4752e-09	1.8756e-08	True
LmxM.28.2730.1_43_0.11644591611479_202-221_1	LmxM.28.2730.1	33.961	283.03	33.961	283.03	3.0222	31017	1785	5.8952	1	2.3707e-09	4.7413e-09	1.9869e-08	True
LmxM.33.0550.1_19_0.0323779193205945_57-76_1	LmxM.33.0550.1	12.876	107.36	12.876	107.36	2.9651	4463.2	256.92	5.8944	1	2.3825e-09	4.765e-09	1.9963e-08	True
LmxM.08_29.1020.1_0_0.0544783010156971_113-132_1	LmxM.08_29.1020.1	12.876	107.36	12.876	107.36	2.9651	4463.2	256.92	5.8944	1	2.3825e-09	4.765e-09	1.9963e-08	True
LmxM.05.0550.1_29_0.0543364681295716_49-68_1	LmxM.05.0550.1	24.626	204.95	24.626	204.95	3.0066	16259	935.91	5.8944	1	2.3811e-09	4.7623e-09	1.9955e-08	True
LmxM.31.0900.1_46_0.129353233830846_46-65_1	LmxM.31.0900.1	0.96572	9.7596	0.96572	9.7596	2.4525	38.666	2.2295	5.8895	1	2.6138e-09	5.2277e-09	2.1698e-08	True
LmxM.29.1070.1_43_0.145480225988701_97-116_1	LmxM.29.1070.1	0.96572	9.7596	0.96572	9.7596	2.4525	38.666	2.2295	5.8895	1	2.6138e-09	5.2277e-09	2.1698e-08	True
LmxM.28.0650.1_34_0.166666666666667_185-166_0	LmxM.28.0650.1	0.96572	9.7596	0.96572	9.7596	2.4525	38.666	2.2295	5.8895	1	2.6138e-09	5.2277e-09	2.1698e-08	True
LmxM.31.2885.1_33_0.271212121212121_354-373_1	LmxM.31.2885.1	0.96572	9.7596	0.96572	9.7596	2.4525	38.666	2.2295	5.8895	1	2.6138e-09	5.2277e-09	2.1698e-08	True
LmxM.23.1510.1_38_0.149914089347079_342-361_1	LmxM.23.1510.1	0.96572	9.7596	0.96572	9.7596	2.4525	38.666	2.2295	5.8895	1	2.6138e-09	5.2277e-09	2.1698e-08	True
LmxM.31.1440.1_34_0.175675675675676_85-66_0	LmxM.31.1440.1	0.96572	9.7596	0.96572	9.7596	2.4525	38.666	2.2295	5.8895	1	2.6138e-09	5.2277e-09	2.1698e-08	True
LmxM.15.0540.1_19_0.078546882670594_154-173_1	LmxM.15.0540.1	0.96572	9.7596	0.96572	9.7596	2.4525	38.666	2.2295	5.8895	1	2.6138e-09	5.2277e-09	2.1698e-08	True
LmxM.33.0450.1_14_0.0883126644118752_226-245_1	LmxM.33.0450.1	0.96572	9.7596	0.96572	9.7596	2.4525	38.666	2.2295	5.8895	1	2.6138e-09	5.2277e-09	2.1698e-08	True
LmxM.16.0420.1_49_0.386363636363636_667-648_0	LmxM.16.0420.1	0.96572	9.7596	0.96572	9.7596	2.4525	38.666	2.2295	5.8895	1	2.6138e-09	5.2277e-09	2.1698e-08	True
LmxM.30.1470.1_52_0.259860050890585_812-831_1	LmxM.30.1470.1	0.96572	9.7596	0.96572	9.7596	2.4525	38.666	2.2295	5.8895	1	2.6138e-09	5.2277e-09	2.1698e-08	True
LmxM.07.0720.1_43_0.210582010582011_789-808_1	LmxM.07.0720.1	0.96572	9.7596	0.96572	9.7596	2.4525	38.666	2.2295	5.8895	1	2.6138e-09	5.2277e-09	2.1698e-08	True
LmxM.34.1790.1_29_0.418324291742013_690-709_1	LmxM.34.1790.1	0.96572	9.7596	0.96572	9.7596	2.4525	38.666	2.2295	5.8895	1	2.6138e-09	5.2277e-09	2.1698e-08	True
LmxM.31.2050.1_48_0.239130434782609_76-57_0	LmxM.31.2050.1	0.96572	9.7596	0.96572	9.7596	2.4525	38.666	2.2295	5.8895	1	2.6138e-09	5.2277e-09	2.1698e-08	True
LmxM.36.1260.1_38_0.0197132616487455_15-34_1	LmxM.36.1260.1	0.96572	9.7596	0.96572	9.7596	2.4525	38.666	2.2295	5.8895	1	2.6138e-09	5.2277e-09	2.1698e-08	True
LmxM.20.0550.1_29_0.0850152905198777_133-152_1	LmxM.20.0550.1	0.96572	9.7596	0.96572	9.7596	2.4525	38.666	2.2295	5.8895	1	2.6138e-09	5.2277e-09	2.1698e-08	True
LmxM.21.0480.1_29_0.190849673202614_285-304_1	LmxM.21.0480.1	9.3353	78.077	9.3353	78.077	2.9357	2362.7	136.3	5.8881	1	2.4792e-09	4.9584e-09	2.0768e-08	True
LmxM.32.0240.1_60_0.367479674796748_455-436_0	LmxM.32.0240.1	19.958	165.91	19.958	165.91	2.9935	10651	614.53	5.8877	1	2.4791e-09	4.9581e-09	2.0768e-08	True
LmxM.07.0600.1_43_0.0821759259259259_132-151_1	LmxM.07.0600.1	42.17	351.35	42.17	351.35	3.0289	47795	2760.7	5.8843	1	2.5331e-09	5.0661e-09	2.1217e-08	True
LmxM.30.1490.1_38_0.0845868759537824_383-402_1	LmxM.30.1490.1	23.499	195.19	23.499	195.19	3.0015	14739	852.07	5.8819	1	2.5688e-09	5.1375e-09	2.1514e-08	True
LmxM.34.2040.1_14_0.338069705093834_3790-3771_0	LmxM.34.2040.1	15.291	126.87	15.291	126.87	2.9726	6225.5	361.32	5.8703	1	2.7558e-09	5.5117e-09	2.2874e-08	True
LmxM.13.1010.1_67_0.290650406504065_276-295_1	LmxM.13.1010.1	53.919	448.94	53.919	448.94	3.0344	78021	4533.4	5.8669	1	2.8156e-09	5.6313e-09	2.3368e-08	True
LmxM.29.2910.1_29_0.26442721791559_299-318_1	LmxM.29.2910.1	3.38	29.279	3.38	29.279	2.7893	335.37	19.493	5.866	1	2.8696e-09	5.7392e-09	2.3808e-08	True
LmxM.05.0480.1_19_0.0383275261324042_73-54_0	LmxM.05.0480.1	3.38	29.279	3.38	29.279	2.7893	335.37	19.493	5.866	1	2.8696e-09	5.7392e-09	2.3808e-08	True
LmxM.36.2760.1_52_0.368746486790332_659-640_0	LmxM.36.2760.1	25.914	214.71	25.914	214.71	3.0027	17822	1036.6	5.8639	1	2.8636e-09	5.7272e-09	2.3764e-08	True
LmxM.31.1870.1_33_0.315228966986155_589-608_1	LmxM.31.1870.1	11.75	97.596	11.75	97.596	2.9511	3684.8	214.36	5.8634	1	2.8737e-09	5.7473e-09	2.384e-08	True
LmxM.36.0920.1_43_0.172690763052209_294-313_1	LmxM.36.0920.1	5.7943	48.798	5.7943	48.798	2.8737	924.66	53.969	5.8538	1	3.0616e-09	6.1233e-09	2.5391e-08	True
LmxM.34.5100.1_67_0.311688311688312_82-63_0	LmxM.34.5100.1	5.7943	48.798	5.7943	48.798	2.8737	924.66	53.969	5.8538	1	3.0616e-09	6.1233e-09	2.5391e-08	True
LmxM.25.0180.1_38_0.0507936507936508_155-174_1	LmxM.25.0180.1	5.7943	48.798	5.7943	48.798	2.8737	924.66	53.969	5.8538	1	3.0616e-09	6.1233e-09	2.5391e-08	True
LmxM.09.0050.1_60_0.0463320463320463_47-28_0	LmxM.09.0050.1	35.41	292.79	35.41	292.79	3.0124	33122	1941.5	5.8412	1	3.2843e-09	6.5686e-09	2.7235e-08	True
LmxM.05.0310.1_52_0.112338858195212_51-70_1	LmxM.05.0310.1	37.824	312.31	37.824	312.31	3.0126	37671	2217.3	5.8291	1	3.5312e-09	7.0624e-09	2.9279e-08	True
LmxM.08_29.2100.1_43_0.38117524700988_727-746_1	LmxM.08_29.2100.1	16.578	136.63	16.578	136.63	2.969	7206.8	424.39	5.8278	1	3.5575e-09	7.115e-09	2.9494e-08	True
LmxM.31.3230.1_43_0.205007824726135_258-277_1	LmxM.31.3230.1	10.623	87.836	10.623	87.836	2.9342	2981	175.71	5.8251	1	3.6202e-09	7.2405e-09	3.0011e-08	True
LmxM.08.0650.1_43_0.32641291810842_280-299_1	LmxM.08.0650.1	51.988	429.42	51.988	429.42	3.022	71229	4211.4	5.816	1	3.8215e-09	7.6431e-09	3.1676e-08	True
LmxM.14.0430.1_38_0.168482207697894_226-245_1	LmxM.14.0430.1	13.037	107.36	13.037	107.36	2.9484	4448	263.32	5.8124	1	3.9013e-09	7.8025e-09	3.233e-08	True
LmxM.33.0690.1_57_0.429877035559987_2584-2603_1	LmxM.33.0690.1	13.037	107.36	13.037	107.36	2.9484	4448	263.32	5.8124	1	3.9013e-09	7.8025e-09	3.233e-08	True
LmxM.29.0805.1_29_0.0318257956448911_13-32_1	LmxM.29.0805.1	32.03	263.51	32.03	263.51	3.0015	26791	1586.6	5.8113	1	3.9268e-09	7.8535e-09	3.2538e-08	True
Non-targeting-86	Non-target-162	24.948	204.95	24.948	204.95	2.9886	16201	960.6	5.8078	1	4.0089e-09	8.0178e-09	3.3215e-08	True
LmxM.24.1940.1_43_0.269754768392371_305-286_0	LmxM.24.1940.1	37.985	312.31	37.985	312.31	3.0066	37626	2236.4	5.8008	1	4.1817e-09	8.3633e-09	3.4643e-08	True
LmxM.29.3480.1_0_0.069611780455154_48-67_1	LmxM.29.3480.1	32.191	263.51	32.191	263.51	2.9945	26754	1602.7	5.7781	1	4.7868e-09	9.5736e-09	3.9652e-08	True
LmxM.27.1080.1_0_0.198581560283688_843-824_0	LmxM.27.1080.1	9.4963	78.077	9.4963	78.077	2.9134	2351.7	140.95	5.7766	1	4.8359e-09	9.6718e-09	4.0051e-08	True
LmxM.32.1960.1_14_0.295955882352941_488-469_0	LmxM.32.1960.1	9.4963	78.077	9.4963	78.077	2.9134	2351.7	140.95	5.7766	1	4.8359e-09	9.6718e-09	4.0051e-08	True
LmxM.01.0790.1_43_0.295719844357977_463-444_0	LmxM.01.0790.1	7.082	58.558	7.082	58.558	2.8815	1324.9	79.509	5.7729	1	4.9535e-09	9.9069e-09	4.1011e-08	True
LmxM.08_29.1380.1_57_0.386868686868687_761-780_1	LmxM.08_29.1380.1	7.082	58.558	7.082	58.558	2.8815	1324.9	79.509	5.7729	1	4.9535e-09	9.9069e-09	4.1011e-08	True
LmxM.12.0190.1_29_0.073598369011213_354-373_1	LmxM.12.0190.1	38.146	312.31	38.146	312.31	3.0006	37582	2255.5	5.7728	1	4.9411e-09	9.8821e-09	4.0917e-08	True
LmxM.32.0590.1_0_0.167047184170472_435-454_1	LmxM.32.0590.1	14.325	117.12	14.325	117.12	2.9462	5282.9	317.39	5.7697	1	5.0302e-09	1.006e-08	4.1642e-08	True
LmxM.33.2220.1_14_0.387706855791962_813-832_1	LmxM.33.2220.1	16.739	136.63	16.739	136.63	2.9558	7187.5	432.64	5.7642	1	5.1953e-09	1.0391e-08	4.3005e-08	True
LmxM.13.1270.1_40_0.495673671199011_1207-1188_0	LmxM.13.1270.1	37.019	302.55	37.019	302.55	2.9971	35253	2123.3	5.7624	1	5.2548e-09	1.051e-08	4.3492e-08	True
LmxM.13.0260.1_71_0.342273307790549_258-277_1	LmxM.13.0260.1	19.153	156.15	19.153	156.15	2.9631	9384.5	566.02	5.7584	1	5.3756e-09	1.0751e-08	4.4487e-08	True
LmxM.20.1720.1_43_0.395663956639566_287-306_1	LmxM.20.1720.1	27.523	224.47	27.523	224.47	2.9827	19394	1169.9	5.7581	1	5.3876e-09	1.0775e-08	4.4582e-08	True
Non-targeting-332	Non-target-135	52.471	429.42	52.471	429.42	3.0089	71046	4290.8	5.7546	1	5.5068e-09	1.1014e-08	4.5564e-08	True
LmxM.09.0490.1_29_0.191747572815534_242-223_0	LmxM.09.0490.1	21.568	175.67	21.568	175.67	2.9687	11874	717.62	5.7527	1	5.5626e-09	1.1125e-08	4.6016e-08	True
LmxM.36.5560.1_14_0.236415247364152_579-598_1	LmxM.36.5560.1	21.568	175.67	21.568	175.67	2.9687	11874	717.62	5.7527	1	5.5626e-09	1.1125e-08	4.6016e-08	True
LmxM.18.0560.1_14_0.26071741032371_295-314_1	LmxM.18.0560.1	4.6677	39.038	4.6677	39.038	2.8206	590.68	35.714	5.7514	1	5.6561e-09	1.1312e-08	4.6779e-08	True
LmxM.28.1930partial.1_71_0.342198581560284_184-203_1	LmxM.28.1930.1-LmxM.30.3060.1-LmxM.30.3070.1-LmxM.28.1930partial.1	4.6677	39.038	4.6677	39.038	2.8206	590.68	35.714	5.7514	1	5.6561e-09	1.1312e-08	4.6779e-08	True
LmxM.08_29.2350.1_67_0.2914653784219_171-190_1	LmxM.08_29.2350.1	57.299	468.46	57.299	468.46	3.0095	84527	5125.8	5.7429	1	5.9034e-09	1.1807e-08	4.882e-08	True
LmxM.08.0910.1_0_0.193140508929983_1219-1238_1	LmxM.08.0910.1	26.396	214.71	26.396	214.71	2.977	17731	1075.8	5.7415	1	5.9412e-09	1.1882e-08	4.9127e-08	True
LmxM.22.0790.1_34_0.17593984962406_354-335_0	LmxM.22.0790.1	40.721	331.83	40.721	331.83	2.9959	42371	2572.9	5.7391	1	6.0325e-09	1.2065e-08	4.9877e-08	True
LmxM.07.0920.1_14_0.0465557501459428_310-329_1	LmxM.07.0920.1	43.136	351.35	43.136	351.35	2.997	47497	2889.6	5.7336	1	6.2332e-09	1.2466e-08	5.1531e-08	True
LmxM.26.0690.1_0_0.124833997343958_91-110_1	LmxM.26.0690.1	15.612	126.87	15.612	126.87	2.9444	6189.7	376.6	5.7333	1	6.2377e-09	1.2475e-08	5.1562e-08	True
LmxM.36.0710.1_38_0.0935897435897436_70-89_1	LmxM.36.0710.1	25.27	204.95	25.27	204.95	2.9708	16143	985.62	5.7233	1	6.6141e-09	1.3228e-08	5.4668e-08	True
LmxM.33.1330.1_29_0.143325143325143_172-191_1	LmxM.33.1330.1	30.098	243.99	30.098	243.99	2.9778	22875	1400.2	5.7162	1	6.8999e-09	1.38e-08	5.7025e-08	True
LmxM.30.2040.1_60_0.0844976713240186_116-135_1	LmxM.30.2040.1	8.3696	68.317	8.3696	68.317	2.8872	1796.9	110.07	5.714	1	7.0063e-09	1.4013e-08	5.7898e-08	True
LmxM.25.1760.1_29_0.174603174603175_249-268_1	LmxM.25.1760.1	28.972	234.23	28.972	234.23	2.9724	21066	1296.8	5.6998	1	7.5962e-09	1.5192e-08	6.2766e-08	True
LmxM.36.6770.1_29_0.0499776885319054_106-125_1	LmxM.36.6770.1	42.17	341.59	42.17	341.59	2.9884	44825	2760.7	5.6986	1	7.6567e-09	1.5313e-08	6.3259e-08	True
LmxM.08_29.2380.1_38_0.103778905809363_180-199_1	LmxM.08_29.2380.1-LmxM.08_29.2390.1	33.8	273.27	33.8	273.27	2.9784	28673	1768	5.6952	1	7.8078e-09	1.5616e-08	6.4501e-08	True
LmxM.08_29.1620.1_29_0.0895336141007643_567-586_1	LmxM.08_29.1620.1	43.457	351.35	43.457	351.35	2.9865	47398	2933.3	5.6848	1	8.3012e-09	1.6602e-08	6.857e-08	True
LmxM.14.0940.1_48_0.464869281045752_1132-1151_1	LmxM.14.0940.1	45.872	370.87	45.872	370.87	2.988	52810	3271.3	5.6822	1	8.4305e-09	1.6861e-08	6.9631e-08	True
LmxM.28.0400.1_52_0.365928659286593_588-607_1	LmxM.28.0400.1	23.016	185.43	23.016	185.43	2.9566	13190	817.36	5.681	1	8.4804e-09	1.6961e-08	7.0036e-08	True
LmxM.16.1230.1_14_0.327272727272727_1789-1770_0	LmxM.16.1230.1	5.9553	48.798	5.9553	48.798	2.8399	917.75	56.888	5.6803	1	8.5653e-09	1.7131e-08	7.0692e-08	True
LmxM.19.1240.1_14_0.239049740163326_1284-1303_1	LmxM.19.1240.1	5.9553	48.798	5.9553	48.798	2.8399	917.75	56.888	5.6803	1	8.5653e-09	1.7131e-08	7.0692e-08	True
LmxM.28.0140.1_29_0.0460556315549476_195-214_1	LmxM.28.0140.1	5.9553	48.798	5.9553	48.798	2.8399	917.75	56.888	5.6803	1	8.5653e-09	1.7131e-08	7.0692e-08	True
LmxM.25.0980.1_0_0.134665816145723_1895-1914_1	LmxM.25.0980.1	5.9553	48.798	5.9553	48.798	2.8399	917.75	56.888	5.6803	1	8.5653e-09	1.7131e-08	7.0692e-08	True
LmxM.08_29.2780.1_29_0.0593607305936073_45-64_1	LmxM.08_29.2780.1	5.9553	48.798	5.9553	48.798	2.8399	917.75	56.888	5.6803	1	8.5653e-09	1.7131e-08	7.0692e-08	True
LmxM.04.0740.1_81_0.407361455748553_975-994_1	LmxM.04.0740.1	5.9553	48.798	5.9553	48.798	2.8399	917.75	56.888	5.6803	1	8.5653e-09	1.7131e-08	7.0692e-08	True
LmxM.29.0620.1_52_0.399385560675883_263-244_0	LmxM.29.0620.1	9.6572	78.077	9.6572	78.077	2.8914	2340.6	145.68	5.6688	1	9.1245e-09	1.8249e-08	7.5276e-08	True
LmxM.23.0570.1_29_0.167281672816728_538-557_1	LmxM.23.0570.1	9.6572	78.077	9.6572	78.077	2.8914	2340.6	145.68	5.6688	1	9.1245e-09	1.8249e-08	7.5276e-08	True
LmxM.12.1270.1_43_0.335271317829457_339-358_1	LmxM.12.1270.1	9.6572	78.077	9.6572	78.077	2.8914	2340.6	145.68	5.6688	1	9.1245e-09	1.8249e-08	7.5276e-08	True
LmxM.08_29.0580.1_14_0.290545203588682_416-435_1	LmxM.08_29.0580.1	9.6572	78.077	9.6572	78.077	2.8914	2340.6	145.68	5.6688	1	9.1245e-09	1.8249e-08	7.5276e-08	True
LmxM.30.2140.1_0_0.119897139183542_370-389_1	LmxM.30.2140.1	15.773	126.87	15.773	126.87	2.9305	6171.8	384.37	5.6669	1	9.2084e-09	1.8417e-08	7.596e-08	True
LmxM.32.1050.1_29_0.483294483294483_615-634_1	LmxM.32.1050.1	26.718	214.71	26.718	214.71	2.9602	17671	1102.2	5.6624	1	9.4507e-09	1.8901e-08	7.7951e-08	True
LmxM.17.0280.1_43_0.147940074906367_76-95_1	LmxM.17.0280.1	2.2533	19.519	2.2533	19.519	2.657	149.06	9.3226	5.6548	1	1.0133e-08	2.0266e-08	8.3484e-08	True
LmxM.25.2290.1_52_0.209876543209877_181-200_1	LmxM.25.2290.1	2.2533	19.519	2.2533	19.519	2.657	149.06	9.3226	5.6548	1	1.0133e-08	2.0266e-08	8.3484e-08	True
LmxM.08_29.2010.1_14_0.027658559847401_49-68_1	LmxM.08_29.2010.1	2.2533	19.519	2.2533	19.519	2.657	149.06	9.3226	5.6548	1	1.0133e-08	2.0266e-08	8.3484e-08	True
LmxM.27.1380a.1_43_0.349917081260365_207-226_1	LmxM.27.1380.1-LmxM.27.1380a.1-LmxM.27.1390.1	2.2533	19.519	2.2533	19.519	2.657	149.06	9.3226	5.6548	1	1.0133e-08	2.0266e-08	8.3484e-08	True
LmxM.09.1410.1_38_0.0511925538103549_82-101_1	LmxM.09.1410.1	2.2533	19.519	2.2533	19.519	2.657	149.06	9.3226	5.6548	1	1.0133e-08	2.0266e-08	8.3484e-08	True
LmxM.34.3490.1_29_0.0936768149882904_127-108_0	LmxM.34.3490.1	2.2533	19.519	2.2533	19.519	2.657	149.06	9.3226	5.6548	1	1.0133e-08	2.0266e-08	8.3484e-08	True
LmxM.30.2370.1_71_0.446998722860792_694-713_1	LmxM.30.2370.1	2.2533	19.519	2.2533	19.519	2.657	149.06	9.3226	5.6548	1	1.0133e-08	2.0266e-08	8.3484e-08	True
LmxM.30.1470.1_52_0.259860050890585_813-832_1	LmxM.30.1470.1	2.2533	19.519	2.2533	19.519	2.657	149.06	9.3226	5.6548	1	1.0133e-08	2.0266e-08	8.3484e-08	True
LmxM.30.1650.1_0_0.0633549316054716_81-100_1	LmxM.30.1650.1	2.2533	19.519	2.2533	19.519	2.657	149.06	9.3226	5.6548	1	1.0133e-08	2.0266e-08	8.3484e-08	True
LmxM.31.2780.1_29_0.133211678832117_441-422_0	LmxM.31.2780.1	2.2533	19.519	2.2533	19.519	2.657	149.06	9.3226	5.6548	1	1.0133e-08	2.0266e-08	8.3484e-08	True
LmxM.08_29.1360.1_49_0.327327327327327_660-641_0	LmxM.08_29.1360.1	58.104	468.46	58.104	468.46	2.9897	84196	5272.3	5.6515	1	1.0091e-08	2.0183e-08	8.3226e-08	True
LmxM.13.1500.1_29_0.0867755363432597_268-287_1	LmxM.13.1500.1	32.835	263.51	32.835	263.51	2.9668	26605	1667.8	5.6484	1	1.0261e-08	2.0523e-08	8.4531e-08	True
LmxM.13.1590.1_38_0.178428761651132_406-387_0	LmxM.13.1590.1	47.32	380.62	47.32	380.62	2.9815	55546	3483.1	5.6475	1	1.0318e-08	2.0637e-08	8.4992e-08	True
LmxM.15.1420.1_43_0.00627684175751569_45197_1	LmxM.15.1420.1	76.131	614.86	76.131	614.86	2.9972	1.4511e+05	9105.2	5.6458	1	1.0441e-08	2.0883e-08	8.5996e-08	True
LmxM.29.0950.1_0_0.139188495120699_267-286_1	LmxM.29.0950.1	10.945	87.836	10.945	87.836	2.8948	2956.2	186.35	5.6326	1	1.1251e-08	2.2503e-08	9.2658e-08	True
LmxM.23.0290.1_57_0.28714859437751_278-297_1	LmxM.23.0290.1	7.2429	58.558	7.2429	58.558	2.8531	1316.6	83.054	5.6307	1	1.1408e-08	2.2816e-08	9.3897e-08	True
LmxM.27.0910.1_29_0.187118437118437_608-627_1	LmxM.27.0910.1	7.2429	58.558	7.2429	58.558	2.8531	1316.6	83.054	5.6307	1	1.1408e-08	2.2816e-08	9.3897e-08	True
LmxM.08_29.2250.1_0_0.111111111111111_229-248_1	LmxM.08_29.2250.1	7.2429	58.558	7.2429	58.558	2.8531	1316.6	83.054	5.6307	1	1.1408e-08	2.2816e-08	9.3897e-08	True
LmxM.14.0370.1_14_0.384337199152014_3078-3097_1	LmxM.14.0370.1	7.2429	58.558	7.2429	58.558	2.8531	1316.6	83.054	5.6307	1	1.1408e-08	2.2816e-08	9.3897e-08	True
LmxM.25.0360.1_52_0.330666666666667_120-139_1	LmxM.25.0360.1	7.2429	58.558	7.2429	58.558	2.8531	1316.6	83.054	5.6307	1	1.1408e-08	2.2816e-08	9.3897e-08	True
LmxM.03.0940.1_14_0.0374873353596758_29-48_1	LmxM.03.0940.1	20.763	165.91	20.763	165.91	2.9391	10534	665.06	5.6284	1	1.1515e-08	2.303e-08	9.477e-08	True
LmxM.36.6840.1_57_0.183285849952517_185-204_1	LmxM.36.6840.1	14.647	117.12	14.647	117.12	2.9163	5249.9	331.71	5.6261	1	1.1675e-08	2.335e-08	9.6076e-08	True
LmxM.09.1260.1_57_0.329760081674324_639-658_1	LmxM.09.1260.1	37.824	302.55	37.824	302.55	2.9669	35039	2217.3	5.6218	1	1.1972e-08	2.3944e-08	9.851e-08	True
LmxM.36.5260.1_43_0.0462745098039216_108-127_1	LmxM.36.5260.1	18.349	146.39	18.349	146.39	2.9294	8197.8	519.54	5.6177	1	1.2257e-08	2.4515e-08	1.0085e-07	True
LmxM.17.1170.1_14_0.344808743169399_625-644_1	LmxM.17.1170.1	46.355	370.87	46.355	370.87	2.9732	52654	3341.1	5.6141	1	1.2524e-08	2.5049e-08	1.0303e-07	True
Non-targeting-235	Non-target-99	34.283	273.27	34.283	273.27	2.9585	28557	1819.2	5.6031	1	1.3335e-08	2.6671e-08	1.0967e-07	True
LmxM.18.0560.1_43_0.192475940507437_211-230_1	LmxM.18.0560.1	34.283	273.27	34.283	273.27	2.9585	28557	1819.2	5.6031	1	1.3335e-08	2.6671e-08	1.0967e-07	True
LmxM.16.1580.1_57_0.398999374609131_1269-1288_1	LmxM.16.1580.1	34.283	273.27	34.283	273.27	2.9585	28557	1819.2	5.6031	1	1.3335e-08	2.6671e-08	1.0967e-07	True
LmxM.34.2630.1_71_0.445340501792115_986-1005_1	LmxM.34.2630.1	12.232	97.596	12.232	97.596	2.8974	3643.5	232.12	5.603	1	1.3354e-08	2.6708e-08	1.0981e-07	True
LmxM.03.0920.1_71_0.319508448540707_200-219_1	LmxM.03.0920.1	56.173	448.94	56.173	448.94	2.9763	77134	4924.2	5.5972	1	1.382e-08	2.764e-08	1.1363e-07	True
LmxM.28.1830.1_49_0.251648351648352_693-674_0	LmxM.28.1830.1	8.5305	68.317	8.5305	68.317	2.8626	1787.2	114.24	5.5936	1	1.4121e-08	2.8242e-08	1.1609e-07	True
LmxM.29.0130.1_67_0.322780881440099_510-529_1	LmxM.29.0130.1	52.632	419.66	52.632	419.66	2.9715	67356	4317.4	5.5859	1	1.4746e-08	2.9493e-08	1.2122e-07	True
LmxM.22.1310.1_33_0.297754447360747_1014-1033_1	LmxM.22.1310.1	3.541	29.279	3.541	29.279	2.7372	331.22	21.251	5.5831	1	1.5166e-08	3.0332e-08	1.2459e-07	True
LmxM.08.0960.1_29_0.0730270906949352_120-139_1	LmxM.08.0960.1	3.541	29.279	3.541	29.279	2.7372	331.22	21.251	5.5831	1	1.5166e-08	3.0332e-08	1.2459e-07	True
LmxM.33.3260.1_0_0.173373075012419_342-361_1	LmxM.33.3260.1	3.541	29.279	3.541	29.279	2.7372	331.22	21.251	5.5831	1	1.5166e-08	3.0332e-08	1.2459e-07	True
LmxM.28.2890.1_29_0.0915371329879102_99-118_1	LmxM.28.2890.1	3.541	29.279	3.541	29.279	2.7372	331.22	21.251	5.5831	1	1.5166e-08	3.0332e-08	1.2459e-07	True
LmxM.22.0110.1_29_0.00507356671740233_45007_1	LmxM.22.0110.1	3.541	29.279	3.541	29.279	2.7372	331.22	21.251	5.5831	1	1.5166e-08	3.0332e-08	1.2459e-07	True
LmxM.24.1240.1_34_0.0508196721311475_100-81_0	LmxM.24.1240.1	3.541	29.279	3.541	29.279	2.7372	331.22	21.251	5.5831	1	1.5166e-08	3.0332e-08	1.2459e-07	True
LmxM.08_29.2740.1_52_0.164609053497942_151-170_1	LmxM.08_29.2740.1	30.742	243.99	30.742	243.99	2.9483	22737	1461	5.579	1	1.5318e-08	3.0637e-08	1.2583e-07	True
LmxM.08_29.0660.1_14_0.233163554046406_408-427_1	LmxM.08_29.0660.1	20.924	165.91	20.924	165.91	2.9285	10511	675.41	5.579	1	1.5322e-08	3.0644e-08	1.2585e-07	True
LmxM.26.1540.1_29_0.173366834170854_212-193_0	LmxM.26.1540.1	36.858	292.79	36.858	292.79	2.9561	32750	2104.8	5.5785	1	1.5371e-08	3.0743e-08	1.2624e-07	True
LmxM.36.1920.1_48_0.497652582159624_738-757_1	LmxM.36.1920.1	13.52	107.36	13.52	107.36	2.8997	4402.6	282.99	5.578	1	1.5414e-08	3.0828e-08	1.2657e-07	True
LmxM.27.1880.1_43_0.143492063492064_216-235_1	LmxM.27.1880.1	13.52	107.36	13.52	107.36	2.8997	4402.6	282.99	5.578	1	1.5414e-08	3.0828e-08	1.2657e-07	True
LmxM.29.2340.1_14_0.0459482038429407_176-157_0	LmxM.29.2340.1	42.975	341.59	42.975	341.59	2.9617	44584	2867.9	5.576	1	1.5601e-08	3.1202e-08	1.2809e-07	True
LmxM.21.1430.1_38_0.138194444444444_195-214_1	LmxM.21.1430.1	40.56	322.07	40.56	322.07	2.9586	39623	2552.4	5.572	1	1.5955e-08	3.191e-08	1.3098e-07	True
LmxM.17.0540.1_19_0.0134366925064599_48-67_1	LmxM.17.0540.1	68.566	546.54	68.566	546.54	2.9765	1.1423e+05	7368	5.5684	1	1.632e-08	3.264e-08	1.3396e-07	True
LmxM.24.0450.1_19_0.0279193979121146_108-127_1	LmxM.24.0450.1	9.8182	78.077	9.8182	78.077	2.8698	2329.6	150.48	5.5644	1	1.669e-08	3.3379e-08	1.3697e-07	True
LmxM.32.2410.1_46_0.166666666666667_327-346_1	LmxM.32.2410.1	9.8182	78.077	9.8182	78.077	2.8698	2329.6	150.48	5.5644	1	1.669e-08	3.3379e-08	1.3697e-07	True
LmxM.29.0270.1_0_0.0843881856540084_96-115_1	LmxM.29.0270.1	22.212	175.67	22.212	175.67	2.9282	11775	761.14	5.5625	1	1.6842e-08	3.3684e-08	1.3821e-07	True
LmxM.09.0780.1_43_0.233333333333333_172-191_1	LmxM.09.0780.1	35.732	283.03	35.732	283.03	2.9509	30578	1977.2	5.5615	1	1.6949e-08	3.3898e-08	1.3907e-07	True
LmxM.29.2380.1_43_0.343300110741971_303-322_1	LmxM.29.2380.1	51.666	409.9	51.666	409.9	2.9639	64167	4159	5.5549	1	1.7611e-08	3.5222e-08	1.4449e-07	True
LmxM.08_29.0380.1_19_0.0569948186528497_172-153_0	LmxM.08_29.0380.1	23.499	185.43	23.499	185.43	2.9278	13111	852.07	5.5475	1	1.8347e-08	3.6695e-08	1.5051e-07	True
LmxM.23.0140.1_29_0.105433901054339_126-145_1	LmxM.23.0140.1	4.8286	39.038	4.8286	39.038	2.7802	585.16	38.089	5.5431	1	1.8978e-08	3.7955e-08	1.5565e-07	True
LmxM.31.3410.1_29_0.0578720345075485_486-467_0	LmxM.31.3410.1	4.8286	39.038	4.8286	39.038	2.7802	585.16	38.089	5.5431	1	1.8978e-08	3.7955e-08	1.5565e-07	True
LmxM.30.0700.1_14_0.250940556809631_663-682_1	LmxM.30.0700.1	11.106	87.836	11.106	87.836	2.8755	2943.8	191.79	5.5405	1	1.9117e-08	3.8234e-08	1.5678e-07	True
LmxM.21.0190.1_52_0.292873563218391_631-650_1	LmxM.21.0190.1	48.125	380.62	48.125	380.62	2.9576	55278	3603.6	5.5389	1	1.9303e-08	3.8606e-08	1.5828e-07	True
LmxM.22.0660.1_52_0.364762768207918_1201-1220_1	LmxM.22.0660.1	28.489	224.47	28.489	224.47	2.9347	19205	1253.8	5.5349	1	1.9728e-08	3.9455e-08	1.6175e-07	True
LmxM.18.1350.1_19_0.0712682379349046_124-143_1	LmxM.18.1350.1	32.191	253.75	32.191	253.75	2.9402	24544	1602.7	5.5343	1	1.9796e-08	3.9593e-08	1.623e-07	True
LmxM.30.1920.1_29_0.112321660181582_428-447_1	LmxM.30.1920.1	43.297	341.59	43.297	341.59	2.9512	44488	2911.4	5.5282	1	2.0505e-08	4.101e-08	1.6809e-07	True
LmxM.34.3150.1_33_0.271963824289406_414-433_1	LmxM.34.3150.1	12.393	97.596	12.393	97.596	2.88	3629.7	238.2	5.5206	1	2.1414e-08	4.2827e-08	1.7548e-07	True
LmxM.15.1481.1_0_0.192348565356004_546-527_0	LmxM.15.1481.1	12.393	97.596	12.393	97.596	2.88	3629.7	238.2	5.5206	1	2.1414e-08	4.2827e-08	1.7548e-07	True
LmxM.24.1370.1_60_0.351037851037851_578-559_0	LmxM.24.1370.1	12.393	97.596	12.393	97.596	2.88	3629.7	238.2	5.5206	1	2.1414e-08	4.2827e-08	1.7548e-07	True
LmxM.26.2320.1_19_0.177717636445647_391-410_1	LmxM.26.2320.1	6.1162	48.798	6.1162	48.798	2.8069	910.87	59.885	5.5155	1	2.2143e-08	4.4287e-08	1.8143e-07	True
LmxM.15.1480.1_43_0.25062656641604_693-712_1	LmxM.15.1480.1-LmxM.15.1481.1	6.1162	48.798	6.1162	48.798	2.8069	910.87	59.885	5.5155	1	2.2143e-08	4.4287e-08	1.8143e-07	True
LmxM.08_29.0420.1_57_0.0156378600823045_45197_1	LmxM.08_29.0420.1	50.861	400.14	50.861	400.14	2.9514	60999	4029.2	5.5026	1	2.3731e-08	4.7462e-08	1.9441e-07	True
LmxM.33.3240.1_14_0.226227795193312_429-448_1	LmxM.33.3240.1	19.958	156.15	19.958	156.15	2.9066	9274.6	614.53	5.494	1	2.4874e-08	4.9749e-08	2.0376e-07	True
LmxM.32.2400.1_52_0.0323339212228101_47-66_1	LmxM.32.2400.1	8.6915	68.317	8.6915	68.317	2.8384	1777.6	118.5	5.4775	1	2.7383e-08	5.4767e-08	2.2429e-07	True
LmxM.25.0715.1_52_0.029868578255675_15-34_1	LmxM.25.0715.1	11.267	87.836	11.267	87.836	2.8564	2931.5	197.32	5.451	1	3.1751e-08	6.3502e-08	2.6004e-07	True
LmxM.36.2940.1_0_0.120530012771392_1507-1526_1	LmxM.36.2940.1	31.386	243.99	31.386	243.99	2.9193	22600	1523.2	5.4475	1	3.2354e-08	6.4708e-08	2.6492e-07	True
Non-targeting-635	Non-target-176	31.386	243.99	31.386	243.99	2.9193	22600	1523.2	5.4475	1	3.2354e-08	6.4708e-08	2.6492e-07	True
LmxM.29.3390.1_57_0.135245901639344_407-388_0	LmxM.29.3390.1	32.674	253.75	32.674	253.75	2.9194	24437	1651.4	5.4401	1	3.3724e-08	6.7448e-08	2.7611e-07	True
LmxM.18.1140.1_43_0.14200140944327_393-412_1	LmxM.18.1140.1	27.684	214.71	27.684	214.71	2.9108	17490	1183.7	5.4361	1	3.4483e-08	6.8967e-08	2.823e-07	True
LmxM.13.1610.1_29_0.00873563218390805_45291_1	LmxM.13.1610.1	57.621	448.94	57.621	448.94	2.9402	76566	5184.2	5.4349	1	3.4774e-08	6.9547e-08	2.8464e-07	True
LmxM.28.1630.1_0_0.161998901702361_291-310_1	LmxM.28.1630.1	13.842	107.36	13.842	107.36	2.868	4372.4	296.51	5.4307	1	3.5568e-08	7.1136e-08	2.9112e-07	True
LmxM.13.0920.1_14_0.215595316986967_969-988_1	LmxM.13.0920.1	40.238	312.31	40.238	312.31	2.9255	37011	2511.7	5.4287	1	3.5983e-08	7.1966e-08	2.9448e-07	True
LmxM.02.0110.1_29_0.198059360730594_690-709_1	LmxM.02.0110.1	55.207	429.42	55.207	429.42	2.9369	70019	4754.7	5.427	1	3.6349e-08	7.2698e-08	2.9742e-07	True
LmxM.27.0220.1_14_0.264550264550265_246-265_1	LmxM.27.0220.1	22.694	175.67	22.694	175.67	2.8985	11701	794.62	5.4269	1	3.6316e-08	7.2631e-08	2.9717e-07	True
LmxM.08_29.1280.1_14_0.0390486332978346_209-228_1	LmxM.08_29.1280.1	15.13	117.12	15.13	117.12	2.8724	5200.5	353.8	5.422	1	3.7323e-08	7.4647e-08	3.0533e-07	True
LmxM.30.1330.1_14_0.33924534863502_1947-1966_1	LmxM.30.1330.1	15.13	117.12	15.13	117.12	2.8724	5200.5	353.8	5.422	1	3.7323e-08	7.4647e-08	3.0533e-07	True
LmxM.33.0700.1_29_0.173015873015873_105-124_1	LmxM.33.0700.1	25.27	195.19	25.27	195.19	2.9008	14437	985.62	5.4125	1	3.9362e-08	7.8724e-08	3.2197e-07	True
LmxM.30.0760.1_43_0.147286821705426_129-148_1	LmxM.30.0760.1-LmxM.30.0771.1	64.06	497.74	64.06	497.74	2.9385	94039	6421.7	5.4119	1	3.9578e-08	7.9157e-08	3.237e-07	True
LmxM.29.3170.1_19_0.0542071197411003_63-82_1	LmxM.29.3170.1	39.112	302.55	39.112	302.55	2.9198	34699	2372	5.409	1	4.0165e-08	8.033e-08	3.2847e-07	True
LmxM.08_29.2540.1_38_0.0461942257217848_84-103_1	LmxM.08_29.2540.1	34.122	263.51	34.122	263.51	2.9129	26309	1802.1	5.4036	1	4.1373e-08	8.2745e-08	3.3831e-07	True
LmxM.09.0730.1_29_0.0518403317781234_96-115_1	LmxM.09.0730.1	21.568	165.91	21.568	165.91	2.8868	10418	717.62	5.3883	1	4.5027e-08	9.0055e-08	3.6816e-07	True
LmxM.08_29.2540.1_34_0.0299212598425197_64-45_0	LmxM.08_29.2540.1	83.052	644.13	83.052	644.13	2.9402	1.5741e+05	10858	5.3845	1	4.6134e-08	9.2269e-08	3.7717e-07	True
LmxM.15.0330.1_43_0.181144781144781_532-551_1	LmxM.15.0330.1	39.273	302.55	39.273	302.55	2.9141	34657	2391.7	5.3834	1	4.6328e-08	9.2656e-08	3.7871e-07	True
LmxM.33.0590.1_29_0.495488322717622_1860-1879_1	LmxM.33.0590.1	22.855	175.67	22.855	175.67	2.8887	11677	805.95	5.3829	1	4.6403e-08	9.2807e-08	3.7929e-07	True
LmxM.36.1890.1_57_0.331481481481481_182-163_0	LmxM.36.1890.1	32.995	253.75	32.995	253.75	2.9057	24366	1684.3	5.3789	1	4.7469e-08	9.4937e-08	3.8796e-07	True
LmxM.32.0750.1_19_0.0142671854734112_40-21_0	LmxM.32.0750.1	34.283	263.51	34.283	263.51	2.9063	26272	1819.2	5.3743	1	4.8698e-08	9.7396e-08	3.9796e-07	True
LmxM.32.2250.1_14_0.305371596762325_408-427_1	LmxM.32.2250.1	25.431	195.19	25.431	195.19	2.892	14409	998.25	5.373	1	4.9029e-08	9.8058e-08	4.0063e-07	True
LmxM.23.1600.1_52_0.313405797101449_339-358_1	LmxM.23.1600.1	35.571	273.27	35.571	273.27	2.9068	28250	1959.3	5.37	1	4.9898e-08	9.9797e-08	4.0769e-07	True
LmxM.36.5840.1_29_0.0210124164278892_18-37_1	LmxM.36.5840.1	11.428	87.836	11.428	87.836	2.8376	2919.2	202.92	5.3639	1	5.1614e-08	1.0323e-07	4.2162e-07	True
LmxM.24.1250.1_38_0.182624113475177_97-116_1	LmxM.24.1250.1-LmxM.24.1280.1	11.428	87.836	11.428	87.836	2.8376	2919.2	202.92	5.3639	1	5.1614e-08	1.0323e-07	4.2162e-07	True
LmxM.23.0350.1_14_0.359322033898305_323-304_0	LmxM.23.0350.1	7.5648	58.558	7.5648	58.558	2.7978	1300.1	90.379	5.3638	1	5.1768e-08	1.0354e-07	4.2283e-07	True
LmxM.32.2510.1_38_0.0712881022615536_138-157_1	LmxM.32.2510.1	6.2772	48.798	6.2772	48.798	2.7746	904.01	62.96	5.3588	1	5.3315e-08	1.0663e-07	4.3542e-07	True
LmxM.19.0730.1_43_0.223661485319516_252-271_1	LmxM.19.0730.1	15.291	117.12	15.291	117.12	2.8581	5184.1	361.32	5.3568	1	5.3645e-08	1.0729e-07	4.3802e-07	True
LmxM.33.0760.1_52_0.291578202406228_407-426_1	LmxM.33.0760.1	15.291	117.12	15.291	117.12	2.8581	5184.1	361.32	5.3568	1	5.3645e-08	1.0729e-07	4.3802e-07	True
LmxM.16.1150.1_29_0.403292181069959_300-281_0	LmxM.16.1150.1	50.861	390.38	50.861	390.38	2.9159	57638	4029.2	5.3488	1	5.613e-08	1.1226e-07	4.5827e-07	True
LmxM.28.0200.1_43_0.0290322580645161_62-43_0	LmxM.28.0200.1	19.153	146.39	19.153	146.39	2.8706	8095.1	566.02	5.3482	1	5.6243e-08	1.1249e-07	4.5915e-07	True
LmxM.12.0610.1_29_0.132146204311153_426-407_0	LmxM.12.0610.1	4.9896	39.038	4.9896	39.038	2.7409	579.66	40.541	5.3475	1	5.6909e-08	1.1382e-07	4.6449e-07	True
LmxM.36.6890.1_34_0.0726855394032135_288-269_0	LmxM.36.6890.1	4.9896	39.038	4.9896	39.038	2.7409	579.66	40.541	5.3475	1	5.6909e-08	1.1382e-07	4.6449e-07	True
LmxM.29.0760.1_43_0.361976707585773_1143-1162_1	LmxM.29.0760.1	23.016	175.67	23.016	175.67	2.879	11652	817.36	5.3396	1	5.8983e-08	1.1797e-07	4.8136e-07	True
LmxM.02.0450.1_34_0.0935251798561151_84-65_0	LmxM.02.0450.1	38.307	292.79	38.307	292.79	2.9019	32380	2274.7	5.3357	1	6.0307e-08	1.2061e-07	4.9212e-07	True
LmxM.34.2950.1_29_0.139232477006026_432-451_1	LmxM.34.2950.1	25.592	195.19	25.592	195.19	2.8832	14382	1011	5.3341	1	6.0812e-08	1.2162e-07	4.9619e-07	True
LmxM.16.0110.1_52_0.13341394598952_321-340_1	LmxM.16.0110.1	40.882	312.31	40.882	312.31	2.9032	36836	2593.4	5.3299	1	6.2288e-08	1.2458e-07	5.0818e-07	True
LmxM.31.3380.1_57_0.228240740740741_483-502_1	LmxM.31.3380.1	29.455	224.47	29.455	224.47	2.8882	19016	1340.6	5.3262	1	6.3513e-08	1.2703e-07	5.1812e-07	True
LmxM.02.0710.1_38_0.156886715566422_378-397_1	LmxM.02.0710.1	3.7019	29.279	3.7019	29.279	2.687	327.09	23.087	5.3232	1	6.5418e-08	1.3084e-07	5.3322e-07	True
LmxM.13.0260.1_81_0.472541507024266_361-380_1	LmxM.13.0260.1	3.7019	29.279	3.7019	29.279	2.687	327.09	23.087	5.3232	1	6.5418e-08	1.3084e-07	5.3322e-07	True
LmxM.18.1230.1_29_0.454643048845947_844-863_1	LmxM.18.1230.1	3.7019	29.279	3.7019	29.279	2.687	327.09	23.087	5.3232	1	6.5418e-08	1.3084e-07	5.3322e-07	True
LmxM.18.1050.1_0_0.0328020328020328_139-158_1	LmxM.18.1050.1	3.7019	29.279	3.7019	29.279	2.687	327.09	23.087	5.3232	1	6.5418e-08	1.3084e-07	5.3322e-07	True
LmxM.16.0960.1_0_0.123381049761418_174-193_1	LmxM.16.0960.1	3.7019	29.279	3.7019	29.279	2.687	327.09	23.087	5.3232	1	6.5418e-08	1.3084e-07	5.3322e-07	True
LmxM.34.0740.1_14_0.28869690424766_795-814_1	LmxM.34.0740.1	3.7019	29.279	3.7019	29.279	2.687	327.09	23.087	5.3232	1	6.5418e-08	1.3084e-07	5.3322e-07	True
LmxM.33.2150.1_29_0.0151927437641723_64-83_1	LmxM.33.2150.1	3.7019	29.279	3.7019	29.279	2.687	327.09	23.087	5.3232	1	6.5418e-08	1.3084e-07	5.3322e-07	True
LmxM.18.0590.1_48_0.401425178147268_513-494_0	LmxM.18.0590.1	3.7019	29.279	3.7019	29.279	2.687	327.09	23.087	5.3232	1	6.5418e-08	1.3084e-07	5.3322e-07	True
LmxM.36.6850.1_14_0.21866960676222_591-610_1	LmxM.36.6850.1	34.605	263.51	34.605	263.51	2.8932	26199	1853.7	5.3165	1	6.7e-08	1.34e-07	5.4606e-07	True
LmxM.34.4050.1_43_0.0334104343356464_121-140_1	LmxM.34.4050.1	35.893	273.27	35.893	273.27	2.8942	28174	1995.2	5.3143	1	6.7849e-08	1.357e-07	5.5292e-07	True
Non-targeting-438	Non-target-94	19.314	146.39	19.314	146.39	2.8591	8074.6	575.56	5.297	1	7.4538e-08	1.4908e-07	6.0737e-07	True
LmxM.06.0930.1_43_0.16735066119471_360-379_1	LmxM.06.0930.1	48.769	370.87	48.769	370.87	2.9015	51873	3701.6	5.2941	1	7.5842e-08	1.5168e-07	6.1793e-07	True
LmxM.34.0500.1_33_0.273848684210526_1002-983_0	LmxM.34.0500.1	28.328	214.71	28.328	214.71	2.8788	17369	1239.6	5.2938	1	7.5871e-08	1.5174e-07	6.181e-07	True
LmxM.19.1370.1_14_0.115004492362983_252-271_1	LmxM.19.1370.1	15.452	117.12	15.452	117.12	2.8439	5167.8	368.92	5.293	1	7.6224e-08	1.5245e-07	6.2091e-07	True
LmxM.25.0990.1_48_0.325153374233129_168-149_0	LmxM.25.0990.1	39.916	302.55	39.916	302.55	2.8912	34488	2471.4	5.2829	1	8.0567e-08	1.6113e-07	6.5622e-07	True
LmxM.06.1030.1_0_0.050936329588015_132-151_1	LmxM.06.1030.1	11.589	87.836	11.589	87.836	2.819	2906.9	208.6	5.2793	1	8.2218e-08	1.6444e-07	6.6953e-07	True
LmxM.19.0500.1_57_0.137777777777778_116-135_1	LmxM.19.0500.1	11.589	87.836	11.589	87.836	2.819	2906.9	208.6	5.2793	1	8.2218e-08	1.6444e-07	6.6953e-07	True
LmxM.27.0350.1_38_0.010752688172043_45197_1	LmxM.27.0350.1	10.301	78.077	10.301	78.077	2.8068	2296.8	165.38	5.2703	1	8.6374e-08	1.7275e-07	7.033e-07	True
LmxM.11.0610.1_0_0.0337356855462705_105-124_1	LmxM.11.0610.1	109.93	839.33	109.93	839.33	2.9213	2.6601e+05	19158	5.2697	1	8.6874e-08	1.7375e-07	7.073e-07	True
LmxM.33.2610.1_43_0.0853994490358127_115-134_1	LmxM.33.2610.1	2.4143	19.519	2.4143	19.519	2.5873	146.29	10.547	5.2668	1	8.9978e-08	1.7996e-07	7.3189e-07	True
LmxM.25.1090.1_33_0.358353510895884_447-428_0	LmxM.25.1090.1	2.4143	19.519	2.4143	19.519	2.5873	146.29	10.547	5.2668	1	8.9978e-08	1.7996e-07	7.3189e-07	True
LmxM.06.0410.1_34_0.092741935483871_76-57_0	LmxM.06.0410.1-LmxM.06.0415.1	2.4143	19.519	2.4143	19.519	2.5873	146.29	10.547	5.2668	1	8.9978e-08	1.7996e-07	7.3189e-07	True
LmxM.36.0440.1_0_0.064872325741891_90-109_1	LmxM.36.0440.1	2.4143	19.519	2.4143	19.519	2.5873	146.29	10.547	5.2668	1	8.9978e-08	1.7996e-07	7.3189e-07	True
LmxM.22.1600.1_0_0.130201895344046_312-331_1	LmxM.22.1600.1	2.4143	19.519	2.4143	19.519	2.5873	146.29	10.547	5.2668	1	8.9978e-08	1.7996e-07	7.3189e-07	True
LmxM.24.1150.1_14_0.393077601410935_1778-1797_1	LmxM.24.1150.1	2.4143	19.519	2.4143	19.519	2.5873	146.29	10.547	5.2668	1	8.9978e-08	1.7996e-07	7.3189e-07	True
LmxM.24.1630.1_52_0.222587719298246_400-419_1	LmxM.24.1630.1	2.4143	19.519	2.4143	19.519	2.5873	146.29	10.547	5.2668	1	8.9978e-08	1.7996e-07	7.3189e-07	True
LmxM.22.0720.1_14_0.35359765051395_1201-1220_1	LmxM.22.0720.1-LmxM.22.0820.1	2.4143	19.519	2.4143	19.519	2.5873	146.29	10.547	5.2668	1	8.9978e-08	1.7996e-07	7.3189e-07	True
LmxM.22.1370.1_48_0.259466170080695_410-429_1	LmxM.22.1370.1	2.4143	19.519	2.4143	19.519	2.5873	146.29	10.547	5.2668	1	8.9978e-08	1.7996e-07	7.3189e-07	True
LmxM.20.0460.1_43_0.11790780141844_123-142_1	LmxM.20.0460.1	32.352	243.99	32.352	243.99	2.8769	22395	1618.9	5.26	1	9.1241e-08	1.8248e-07	7.4209e-07	True
LmxM.34.4880.1_14_0.222802436901654_252-271_1	LmxM.34.4880.1	31.064	234.23	31.064	234.23	2.875	20638	1491.9	5.2599	1	9.1282e-08	1.8256e-07	7.4227e-07	True
LmxM.31.2160.1_19_0.055895865237366_224-205_0	LmxM.31.2160.1	31.064	234.23	31.064	234.23	2.875	20638	1491.9	5.2599	1	9.1282e-08	1.8256e-07	7.4227e-07	True
LmxM.03.0450.1_19_0.119167717528373_573-554_0	LmxM.03.0450.1	37.502	283.03	37.502	283.03	2.883	30142	2179.5	5.2592	1	9.1663e-08	1.8333e-07	7.4529e-07	True
LmxM.14.1330.1_38_0.109356725146199_184-203_1	LmxM.14.1330.1	47.803	361.11	47.803	361.11	2.8914	49079	3555.2	5.2545	1	9.4089e-08	1.8818e-07	7.6494e-07	True
LmxM.04.0690.1_43_0.331102186523873_738-757_1	LmxM.04.0690.1	65.83	497.74	65.83	497.74	2.8997	93273	6785.5	5.2433	1	1.0012e-07	2.0024e-07	8.1388e-07	True
LmxM.34.3740.1_14_0.324764353041988_376-395_1	LmxM.34.3740.1	7.7258	58.558	7.7258	58.558	2.7709	1291.9	94.159	5.2385	1	1.0286e-07	2.0573e-07	8.3593e-07	True
LmxM.33.2160.1_57_0.459349593495935_681-662_0	LmxM.33.2160.1	7.7258	58.558	7.7258	58.558	2.7709	1291.9	94.159	5.2385	1	1.0286e-07	2.0573e-07	8.3593e-07	True
LmxM.25.0350.1_43_0.105356352368305_230-249_1	LmxM.25.0350.1	7.7258	58.558	7.7258	58.558	2.7709	1291.9	94.159	5.2385	1	1.0286e-07	2.0573e-07	8.3593e-07	True
LmxM.12.0867.1_0_0.120454545454545_166-147_0	LmxM.12.0867.1	56.978	429.42	56.978	429.42	2.8922	69358	5067.8	5.2318	1	1.0647e-07	2.1294e-07	8.6513e-07	True
LmxM.10.0110.1_29_0.10230179028133_124-105_0	LmxM.10.0110.1	15.612	117.12	15.612	117.12	2.8299	5151.4	376.6	5.2304	1	1.0712e-07	2.1425e-07	8.7019e-07	True
LmxM.03.0810.1_14_0.35248687055916_1134-1153_1	LmxM.03.0810.1	15.612	117.12	15.612	117.12	2.8299	5151.4	376.6	5.2304	1	1.0712e-07	2.1425e-07	8.7019e-07	True
LmxM.24.1520.1_33_0.259355961705831_899-880_0	LmxM.24.1520.1	15.612	117.12	15.612	117.12	2.8299	5151.4	376.6	5.2304	1	1.0712e-07	2.1425e-07	8.7019e-07	True
LmxM.27.1580.1_43_0.00690131124913734_45102_1	LmxM.27.1580.1	26.074	195.19	26.074	195.19	2.8573	14300	1049.6	5.2201	1	1.1324e-07	2.2649e-07	9.1982e-07	True
LmxM.36.2860.1_29_0.190821256038647_72-91_1	LmxM.36.2860.1-LmxM.36.2870.1	48.125	361.11	48.125	361.11	2.8819	48978	3603.6	5.2137	1	1.1736e-07	2.3472e-07	9.5317e-07	True
LmxM.34.2750.1_29_0.114728682170543_145-164_1	LmxM.34.2750.1	6.4381	48.798	6.4381	48.798	2.7431	897.18	66.113	5.2097	1	1.2037e-07	2.4074e-07	9.7731e-07	True
LmxM.15.0680.1_48_0.403940886699507_250-231_0	LmxM.15.0680.1	6.4381	48.798	6.4381	48.798	2.7431	897.18	66.113	5.2097	1	1.2037e-07	2.4074e-07	9.7731e-07	True
LmxM.30.1950.1_29_0.103009259259259_175-194_1	LmxM.30.1950.1	6.4381	48.798	6.4381	48.798	2.7431	897.18	66.113	5.2097	1	1.2037e-07	2.4074e-07	9.7731e-07	True
LmxM.28.0900.1_48_0.481359649122807_436-455_1	LmxM.28.0900.1	20.924	156.15	20.924	156.15	2.8416	9143.6	675.41	5.2034	1	1.2389e-07	2.4779e-07	1.0058e-06	True
LmxM.13.1560.1_29_0.0395948434622468_39-58_1	LmxM.13.1560.1	32.674	243.99	32.674	243.99	2.863	22327	1651.4	5.2	1	1.2625e-07	2.525e-07	1.0248e-06	True
LmxM.17.0510.1_29_0.127783155856728_400-381_0	LmxM.17.0510.1	44.423	331.83	44.423	331.83	2.8733	41300	3066.3	5.1903	1	1.3312e-07	2.6624e-07	1.0805e-06	True
LmxM.36.6790.1_29_0.0510903426791277_76-95_1	LmxM.36.6790.1	23.66	175.67	23.66	175.67	2.8408	11554	863.8	5.1722	1	1.4652e-07	2.9304e-07	1.1891e-06	True
LmxM.30.2700.1_0_0.141788252899364_375-394_1	LmxM.30.2700.1	15.773	117.12	15.773	117.12	2.8159	5135.1	384.37	5.1691	1	1.4897e-07	2.9794e-07	1.2089e-06	True
LmxM.30.2100.1_43_0.175347222222222_195-214_1	LmxM.30.2100.1	31.547	234.23	31.547	234.23	2.8535	20540	1538.9	5.1667	1	1.5093e-07	3.0187e-07	1.2247e-06	True
LmxM.11.0830.1_19_0.0575200377180575_241-260_1	LmxM.11.0830.1	22.373	165.91	22.373	165.91	2.8362	10302	772.22	5.1654	1	1.5191e-07	3.0382e-07	1.2323e-06	True
LmxM.33.0080.1_38_0.00769686204854944_45197_1	LmxM.33.0080.1	22.373	165.91	22.373	165.91	2.8362	10302	772.22	5.1654	1	1.5191e-07	3.0382e-07	1.2323e-06	True
LmxM.27.0910.1_29_0.115689865689866_373-392_1	LmxM.27.0910.1	5.1505	39.038	5.1505	39.038	2.7026	574.2	43.071	5.1636	1	1.5457e-07	3.0915e-07	1.2534e-06	True
LmxM.16.0590.1_29_0.130765056972328_730-711_0	LmxM.16.0590.1	5.1505	39.038	5.1505	39.038	2.7026	574.2	43.071	5.1636	1	1.5457e-07	3.0915e-07	1.2534e-06	True
LmxM.34.3380.1_43_0.32360097323601_525-544_1	LmxM.34.3380.1	5.1505	39.038	5.1505	39.038	2.7026	574.2	43.071	5.1636	1	1.5457e-07	3.0915e-07	1.2534e-06	True
LmxM.29.1540.1_57_0.466257668711656_459-440_0	LmxM.29.1540.1	5.1505	39.038	5.1505	39.038	2.7026	574.2	43.071	5.1636	1	1.5457e-07	3.0915e-07	1.2534e-06	True
LmxM.25.1280.1_14_0.31772784019975_1011-1030_1	LmxM.25.1280.1	28.972	214.71	28.972	214.71	2.8474	17250	1296.8	5.1578	1	1.5826e-07	3.1653e-07	1.2832e-06	True
Non-targeting-727	Non-target-147	21.085	156.15	21.085	156.15	2.831	9121.8	685.84	5.1575	1	1.5843e-07	3.1686e-07	1.2845e-06	True
LmxM.30.3110.1_14_0.390003935458481_984-1003_1	LmxM.30.3110.1	14.486	107.36	14.486	107.36	2.8068	4312.4	324.51	5.1554	1	1.6036e-07	3.2071e-07	1.2998e-06	True
LmxM.32.1360.1_49_0.222462203023758_315-296_0	LmxM.32.1360.1	14.486	107.36	14.486	107.36	2.8068	4312.4	324.51	5.1554	1	1.6036e-07	3.2071e-07	1.2998e-06	True
LmxM.22.0960.1_43_0.112200435729847_407-426_1	LmxM.22.0960.1	9.1744	68.317	9.1744	68.317	2.7683	1748.9	131.73	5.153	1	1.6266e-07	3.2533e-07	1.3184e-06	True
LmxM.30.0480.1_43_0.4995670995671_568-587_1	LmxM.30.0480.1-LmxM.30.0480b.1	32.995	243.99	32.995	243.99	2.8493	22259	1684.3	5.1411	1	1.7301e-07	3.4602e-07	1.4019e-06	True
LmxM.22.0450.1_38_0.148911798396334_123-142_1	LmxM.22.0450.1	32.995	243.99	32.995	243.99	2.8493	22259	1684.3	5.1411	1	1.7301e-07	3.4602e-07	1.4019e-06	True
LmxM.15.0090.1_57_0.269654088050314_336-355_1	LmxM.15.0090.1	51.344	380.62	51.344	380.62	2.8661	54213	4106.8	5.1382	1	1.7586e-07	3.5172e-07	1.4249e-06	True
LmxM.32.3070.1_57_0.140518962075848_342-361_1	LmxM.32.3070.1	85.305	634.37	85.305	634.37	2.8801	1.5074e+05	11463	5.1284	1	1.8562e-07	3.7124e-07	1.5038e-06	True
LmxM.29.2230.1_67_0.208499335989376_147-166_1	LmxM.29.2230.1	44.906	331.83	44.906	331.83	2.858	41162	3133.8	5.1253	1	1.8827e-07	3.7653e-07	1.5251e-06	True
LmxM.07.1170.1_0_0.0840071877807727_183-202_1	LmxM.07.1170.1	43.618	322.07	43.618	322.07	2.8561	38767	2955.3	5.1221	1	1.9152e-07	3.8304e-07	1.5513e-06	True
LmxM.17.1240.1_43_0.024330900243309_63-82_1	LmxM.17.1240.1	7.8867	58.558	7.8867	58.558	2.7446	1283.8	98.019	5.1181	1	1.9609e-07	3.9218e-07	1.5881e-06	True
LmxM.10.0880.1_29_0.107369027058146_367-386_1	LmxM.10.0880.1	11.911	87.836	11.911	87.836	2.7826	2882.4	220.2	5.1166	1	1.9715e-07	3.9431e-07	1.5966e-06	True
LmxM.29.0970.1_57_0.326210826210826_226-245_1	LmxM.29.0970.1	21.246	156.15	21.246	156.15	2.8206	9100.1	696.35	5.1124	1	2.0145e-07	4.029e-07	1.6312e-06	True
LmxM.26.0380.1_77_0.470149253731343_387-368_0	LmxM.26.0380.1	39.756	292.79	39.756	292.79	2.8497	32013	2451.4	5.1106	1	2.0349e-07	4.0699e-07	1.6476e-06	True
LmxM.31.2920.1_29_0.43040293040293_933-952_1	LmxM.31.2920.1	26.557	195.19	26.557	195.19	2.8318	14219	1089	5.1103	1	2.0375e-07	4.0749e-07	1.6495e-06	True
LmxM.18.1600.1_29_0.191133416980343_453-472_1	LmxM.18.1600.1	15.934	117.12	15.934	117.12	2.8022	5118.8	392.21	5.109	1	2.0508e-07	4.1016e-07	1.6601e-06	True
LmxM.31.0570.1_38_0.00740740740740741_45133_1	LmxM.31.0570.1	1.1267	9.7596	1.1267	9.7596	2.339	37.264	2.8553	5.1089	1	2.1668e-07	4.3336e-07	1.7413e-06	True
LmxM.25.0290.1_0_0.0615819209039548_102-121_1	LmxM.25.0290.1	1.1267	9.7596	1.1267	9.7596	2.339	37.264	2.8553	5.1089	1	2.1668e-07	4.3336e-07	1.7413e-06	True
LmxM.09.0310.1_33_0.211778029445074_566-547_0	LmxM.09.0310.1	1.1267	9.7596	1.1267	9.7596	2.339	37.264	2.8553	5.1089	1	2.1668e-07	4.3336e-07	1.7413e-06	True
LmxM.08.1171.1_43_0.0165165165165165_16-35_1	LmxM.08.1171.1-LmxM.21.1860.1-LmxM.32.0792.1-LmxM.32.0794.1	1.1267	9.7596	1.1267	9.7596	2.339	37.264	2.8553	5.1089	1	2.1668e-07	4.3336e-07	1.7413e-06	True
LmxM.07.0720.1_29_0.032010582010582_117-136_1	LmxM.07.0720.1	1.1267	9.7596	1.1267	9.7596	2.339	37.264	2.8553	5.1089	1	2.1668e-07	4.3336e-07	1.7413e-06	True
LmxM.31.2150.1_29_0.108341028008618_347-366_1	LmxM.31.2150.1	1.1267	9.7596	1.1267	9.7596	2.339	37.264	2.8553	5.1089	1	2.1668e-07	4.3336e-07	1.7413e-06	True
LmxM.31.1802.1_19_0.181818181818182_90-71_0	LmxM.31.1802.1	1.1267	9.7596	1.1267	9.7596	2.339	37.264	2.8553	5.1089	1	2.1668e-07	4.3336e-07	1.7413e-06	True
LmxM.06.0560.1_26_0.226765799256506_186-167_0	LmxM.06.0560.1	1.1267	9.7596	1.1267	9.7596	2.339	37.264	2.8553	5.1089	1	2.1668e-07	4.3336e-07	1.7413e-06	True
LmxM.26.1470.1_29_0.165497896213184_361-342_0	LmxM.26.1470.1	1.1267	9.7596	1.1267	9.7596	2.339	37.264	2.8553	5.1089	1	2.1668e-07	4.3336e-07	1.7413e-06	True
LmxM.16.1280.1_48_0.46_145-126_0	LmxM.16.1280.1	1.1267	9.7596	1.1267	9.7596	2.339	37.264	2.8553	5.1089	1	2.1668e-07	4.3336e-07	1.7413e-06	True
LmxM.19.1150.1_14_0.360441767068273_2865-2884_1	LmxM.19.1150.1	31.869	234.23	31.869	234.23	2.8393	20475	1570.7	5.1061	1	2.0833e-07	4.1666e-07	1.6862e-06	True
LmxM.17.0870.1_29_0.160299625468165_210-229_1	LmxM.17.0870.1	42.492	312.31	42.492	312.31	2.8488	36400	2803.3	5.096	1	2.1987e-07	4.3975e-07	1.7668e-06	True
LmxM.17.0830.1_86_0.48136315228967_894-913_1	LmxM.17.0830.1	29.294	214.71	29.294	214.71	2.832	17190	1325.9	5.092	1	2.2439e-07	4.4877e-07	1.8029e-06	True
LmxM.32.1270.1_43_0.342396777442095_337-356_1	LmxM.32.1270.1	14.647	107.36	14.647	107.36	2.7918	4297.5	331.71	5.0903	1	2.265e-07	4.53e-07	1.8197e-06	True
LmxM.34.0170.1_57_0.292292292292292_282-301_1	LmxM.34.0170.1	34.605	253.75	34.605	253.75	2.8389	24012	1853.7	5.0899	1	2.27e-07	4.5401e-07	1.8235e-06	True
LmxM.22.1500.1_0_0.0352328431372549_112-131_1	LmxM.22.1500.1	10.623	78.077	10.623	78.077	2.7663	2275	175.71	5.0888	1	2.2851e-07	4.5701e-07	1.8354e-06	True
LmxM.24.0450.1_38_0.0439427045399369_176-195_1	LmxM.24.0450.1	3.8629	29.279	3.8629	29.279	2.6384	322.99	24.998	5.0833	1	2.3768e-07	4.7536e-07	1.9083e-06	True
LmxM.25.2080.1_43_0.20533033033033_540-559_1	LmxM.25.2080.1	3.8629	29.279	3.8629	29.279	2.6384	322.99	24.998	5.0833	1	2.3768e-07	4.7536e-07	1.9083e-06	True
LmxM.22.1610.1_29_0.220702234382125_474-493_1	LmxM.22.1610.1	3.8629	29.279	3.8629	29.279	2.6384	322.99	24.998	5.0833	1	2.3768e-07	4.7536e-07	1.9083e-06	True
LmxM.28.2270.1_49_0.217616580310881_508-489_0	LmxM.28.2270.1	3.8629	29.279	3.8629	29.279	2.6384	322.99	24.998	5.0833	1	2.3768e-07	4.7536e-07	1.9083e-06	True
LmxM.33.4320.1_43_0.36283185840708_129-110_0	LmxM.33.4320.1	26.718	195.19	26.718	195.19	2.8234	14192	1102.2	5.0745	1	2.4602e-07	4.9205e-07	1.9751e-06	True
LmxM.20.1140.1_38_0.150571131879543_141-160_1	LmxM.20.1140.1	21.407	156.15	21.407	156.15	2.8102	9078.4	706.95	5.0679	1	2.5474e-07	5.0948e-07	2.0449e-06	True
LmxM.21.1310.1_52_0.246053853296193_259-278_1	LmxM.21.1310.1	6.5991	48.798	6.5991	48.798	2.7122	890.38	69.345	5.0675	1	2.564e-07	5.128e-07	2.0569e-06	True
LmxM.34.2120.1_52_0.23462783171521_141-160_1	LmxM.34.2120.1	6.5991	48.798	6.5991	48.798	2.7122	890.38	69.345	5.0675	1	2.564e-07	5.128e-07	2.0569e-06	True
LmxM.30.1260.1_43_0.237791932059448_444-463_1	LmxM.30.1260.1	6.5991	48.798	6.5991	48.798	2.7122	890.38	69.345	5.0675	1	2.564e-07	5.128e-07	2.0569e-06	True
LmxM.31.1300.1_63_0.382352941176471_321-302_0	LmxM.31.1300.1	6.5991	48.798	6.5991	48.798	2.7122	890.38	69.345	5.0675	1	2.564e-07	5.128e-07	2.0569e-06	True
LmxM.25.2040.1_19_0.104166666666667_123-104_0	LmxM.25.2040.1	13.359	97.596	13.359	97.596	2.7796	3547.9	276.36	5.0672	1	2.5576e-07	5.1153e-07	2.0527e-06	True
LmxM.19.0490.1_52_0.331018518518519_279-298_1	LmxM.19.0490.1	13.359	97.596	13.359	97.596	2.7796	3547.9	276.36	5.0672	1	2.5576e-07	5.1153e-07	2.0527e-06	True
LmxM.08_29.1995.1_19_0.036231884057971_35-54_1	LmxM.08_29.1995.1	44.101	322.07	44.101	322.07	2.8406	38633	3021.6	5.0568	1	2.703e-07	5.4059e-07	2.1682e-06	True
LmxM.25.2310.1_63_0.430795847750865_751-732_0	LmxM.25.2310.1	33.478	243.99	33.478	243.99	2.829	22158	1734.3	5.0549	1	2.7274e-07	5.4548e-07	2.1876e-06	True
LmxM.32.2140.1_29_0.170138888888889_485-504_1	LmxM.32.2140.1	9.3353	68.317	9.3353	68.317	2.7456	1739.4	136.3	5.0521	1	2.7725e-07	5.545e-07	2.2235e-06	True
LmxM.24.0200.1_52_0.255649717514124_178-197_1	LmxM.24.0200.1	16.095	117.12	16.095	117.12	2.7885	5102.5	400.14	5.0501	1	2.796e-07	5.592e-07	2.2419e-06	True
LmxM.13.1520.1_14_0.288935870331219_817-836_1	LmxM.13.1520.1	16.095	117.12	16.095	117.12	2.7885	5102.5	400.14	5.0501	1	2.796e-07	5.592e-07	2.2419e-06	True
LmxM.28.2700.1_52_0.285201149425287_390-409_1	LmxM.28.2700.1	28.167	204.95	28.167	204.95	2.8199	15626	1225.5	5.05	1	2.7983e-07	5.5965e-07	2.2435e-06	True
LmxM.23.1130.1_43_0.34984984984985_459-478_1	LmxM.23.1130.1	40.238	292.79	40.238	292.79	2.8327	31891	2511.7	5.0392	1	2.9628e-07	5.9256e-07	2.3752e-06	True
LmxM.17.0733.1_52_0.372907153729072_484-503_1	LmxM.17.0733.1	12.072	87.836	12.072	87.836	2.7647	2870.2	226.12	5.0385	1	2.9738e-07	5.9476e-07	2.3838e-06	True
LmxM.08_29.0240.1_71_0.381660470879802_607-626_1	LmxM.08_29.0240.1	38.951	283.03	38.951	283.03	2.8297	29787	2352.4	5.0324	1	3.0698e-07	6.1396e-07	2.4605e-06	True
LmxM.08_29.1000.1_29_0.10386857445681_189-208_1	LmxM.08_29.1000.1	29.615	214.71	29.615	214.71	2.8168	17130	1355.4	5.0277	1	3.1445e-07	6.2891e-07	2.5201e-06	True
LmxM.18.0160.1_52_0.336166194523135_708-727_1	LmxM.18.0160.1	61.645	448.94	61.645	448.94	2.8445	74999	5941.8	5.0244	1	3.2042e-07	6.4084e-07	2.5677e-06	True
LmxM.36.5300.1_19_0.195319531953195_656-637_0	LmxM.36.5300.1	32.352	234.23	32.352	234.23	2.8182	20378	1618.9	5.0175	1	3.3167e-07	6.6334e-07	2.6575e-06	True
LmxM.33.2540.1_14_0.325670498084291_843-862_1	LmxM.33.2540.1	17.544	126.87	17.544	126.87	2.7857	5976.6	475.08	5.016	1	3.3404e-07	6.6808e-07	2.6762e-06	True
LmxM.14.1080.1_38_0.0714285714285714_94-75_0	LmxM.14.1080.1	40.399	292.79	40.399	292.79	2.8271	31850	2532	5.0158	1	3.3477e-07	6.6954e-07	2.6818e-06	True
LmxM.31.3920.1_52_0.273027674514663_654-673_1	LmxM.31.3920.1	20.28	146.39	20.28	146.39	2.7921	7952.4	634.5	5.0067	1	3.5068e-07	7.0136e-07	2.809e-06	True
LmxM.26.2420.1_29_0.102842377260982_192-211_1	LmxM.26.2420.1	8.0477	58.558	8.0477	58.558	2.7187	1275.6	101.96	5.0023	1	3.5979e-07	7.1957e-07	2.8814e-06	True
LmxM.25.1760.1_43_0.120772946859903_167-186_1	LmxM.25.1760.1	10.784	78.077	10.784	78.077	2.7464	2264.2	180.99	5.002	1	3.5975e-07	7.195e-07	2.8814e-06	True
LmxM.29.2400.1_52_0.0997566909975669_73-92_1	LmxM.29.2400.1	13.52	97.596	13.52	97.596	2.7635	3534.4	282.99	4.9978	1	3.6729e-07	7.3458e-07	2.9408e-06	True
LmxM.28.0260.1_29_0.184769038701623_588-607_1	LmxM.28.0260.1	13.52	97.596	13.52	97.596	2.7635	3534.4	282.99	4.9978	1	3.6729e-07	7.3458e-07	2.9408e-06	True
LmxM.31.3780.1_57_0.131313131313131_43-62_1	LmxM.31.3780.1	71.302	517.26	71.302	517.26	2.8416	99439	7974.8	4.9938	1	3.7575e-07	7.515e-07	3.0083e-06	True
LmxM.13.1430.1_43_0.213459516298633_403-422_1	LmxM.13.1430.1	36.536	263.51	36.536	263.51	2.817	25758	2067.9	4.9912	1	3.8016e-07	7.6031e-07	3.0433e-06	True
LmxM.32.1350.1_33_0.252747252747253_142-123_0	LmxM.32.1350.1	5.3115	39.038	5.3115	39.038	2.6653	568.75	45.679	4.9902	1	3.8465e-07	7.693e-07	3.078e-06	True
LmxM.36.3910.1_67_0.226027397260274_305-286_0	LmxM.36.3910.1	5.3115	39.038	5.3115	39.038	2.6653	568.75	45.679	4.9902	1	3.8465e-07	7.693e-07	3.078e-06	True
LmxM.25.0690.1_43_0.272526780088217_860-879_1	LmxM.25.0690.1	5.3115	39.038	5.3115	39.038	2.6653	568.75	45.679	4.9902	1	3.8465e-07	7.693e-07	3.078e-06	True
LmxM.06.0040.1_33_0.268264840182648_230-249_1	LmxM.06.0040.1	5.3115	39.038	5.3115	39.038	2.6653	568.75	45.679	4.9902	1	3.8465e-07	7.693e-07	3.078e-06	True
LmxM.21.1170.1_52_0.206349206349206_283-302_1	LmxM.21.1170.1	18.993	136.63	18.993	136.63	2.7833	6919.8	556.56	4.9866	1	3.891e-07	7.7821e-07	3.1133e-06	True
Non-targeting-866	Non-target-35	54.08	390.38	54.08	390.38	2.829	56550	4560.8	4.9798	1	4.0365e-07	8.073e-07	3.2294e-06	True
LmxM.15.0940.1_0_0.0413176996091569_143-162_1	LmxM.15.0940.1	24.465	175.67	24.465	175.67	2.7945	11432	923.69	4.9752	1	4.1272e-07	8.2545e-07	3.3016e-06	True
LmxM.22.1610.1_38_0.118103055175559_253-272_1	LmxM.22.1610.1	14.969	107.36	14.969	107.36	2.7625	4267.7	346.36	4.9642	1	4.3694e-07	8.7389e-07	3.495e-06	True
LmxM.30.3170.1_86_0.490566037735849_947-928_0	LmxM.30.3170.1	17.705	126.87	17.705	126.87	2.7732	5959	483.81	4.9633	1	4.3899e-07	8.7797e-07	3.5107e-06	True
LmxM.29.0230.1_43_0.234082397003745_246-265_1	LmxM.29.0230.1	17.705	126.87	17.705	126.87	2.7732	5959	483.81	4.9633	1	4.3899e-07	8.7797e-07	3.5107e-06	True
LmxM.27.1970.1_71_0.422619047619048_135-154_1	LmxM.27.1970.1	12.232	87.836	12.232	87.836	2.7471	2858	232.12	4.9624	1	4.4131e-07	8.8261e-07	3.5288e-06	True
LmxM.07.0600.1_52_0.255787037037037_436-455_1	LmxM.07.0600.1	20.441	146.39	20.441	146.39	2.7812	7932.1	644.6	4.9609	1	4.4426e-07	8.8852e-07	3.5521e-06	True
LmxM.10.0750.1_0_0.056668378702277_327-346_1	LmxM.10.0750.1	42.17	302.55	42.17	302.55	2.8138	33898	2760.7	4.9556	1	4.5703e-07	9.1406e-07	3.6538e-06	True
LmxM.24.0810.1_14_0.37037037037037_653-634_0	LmxM.24.0810.1	9.4963	68.317	9.4963	68.317	2.7233	1730	140.95	4.9545	1	4.5997e-07	9.1993e-07	3.6769e-06	True
LmxM.30.2130.1_34_0.128094725511302_361-342_0	LmxM.30.2130.1	28.65	204.95	28.65	204.95	2.7962	15541	1268	4.951	1	4.677e-07	9.3541e-07	3.7384e-06	True
LmxM.34.0350.1_0_0.0615530303030303_127-146_1	LmxM.34.0350.1	38.146	273.27	38.146	273.27	2.8087	27641	2255.5	4.9508	1	4.6839e-07	9.3677e-07	3.7435e-06	True
LmxM.06.0950.1_52_0.31197218082464_624-643_1	LmxM.06.0950.1	50.378	361.11	50.378	361.11	2.8172	48276	3952.4	4.9426	1	4.8892e-07	9.7784e-07	3.9072e-06	True
LmxM.12.0905.1_67_0.463930348258706_370-389_1	LmxM.12.0905.1	71.946	517.26	71.946	517.26	2.8288	99152	8121.1	4.9415	1	4.9214e-07	9.8429e-07	3.9326e-06	True
LmxM.14.1110.1_67_0.347198151357597_2396-2415_1	LmxM.14.1110.1-LmxM.14.1100partial.1	57.139	409.9	57.139	409.9	2.8212	62222	5096.8	4.9413	1	4.9233e-07	9.8466e-07	3.9337e-06	True
LmxM.09.1020.1_46_0.0206935123042506_31-50_1	LmxM.09.1020.1	21.89	156.15	21.89	156.15	2.7794	9013.4	739.22	4.9383	1	4.9912e-07	9.9823e-07	3.9875e-06	True
LmxM.08_29.2110.1_14_0.333712552142586_1763-1744_0	LmxM.08_29.2110.1	66.635	478.22	66.635	478.22	2.8249	84702	6954.3	4.9355	1	5.0729e-07	1.0146e-06	4.0524e-06	True
LmxM.32.2760.1_14_0.326126126126126_721-740_1	LmxM.32.2760.1	6.76	48.798	6.76	48.798	2.682	883.6	72.654	4.9319	1	5.1803e-07	1.0361e-06	4.1369e-06	True
LmxM.32.2090.1_29_0.0716385993049987_263-282_1	LmxM.32.2090.1	6.76	48.798	6.76	48.798	2.682	883.6	72.654	4.9319	1	5.1803e-07	1.0361e-06	4.1369e-06	True
LmxM.02.0520.1_29_0.093804745978659_583-602_1	LmxM.02.0520.1	51.827	370.87	51.827	370.87	2.8154	50893	4185.2	4.9316	1	5.1723e-07	1.0345e-06	4.1314e-06	True
LmxM.21.1100.1_29_0.285782901056676_585-604_1	LmxM.21.1100.1	45.067	322.07	45.067	322.07	2.81	38365	3156.5	4.9303	1	5.2044e-07	1.0409e-06	4.1557e-06	True
LmxM.36.3050.1_43_0.205128205128205_81-100_1	LmxM.36.3050.1	13.681	97.596	13.681	97.596	2.7476	3520.9	289.71	4.9301	1	5.207e-07	1.0414e-06	4.1574e-06	True
LmxM.33.1130.1_29_0.0339245495495495_235-254_1	LmxM.33.1130.1	2.5753	19.519	2.5753	19.519	2.5209	143.55	11.848	4.9226	1	5.5261e-07	1.1052e-06	4.4086e-06	True
LmxM.19.1430.1_29_0.309653916211293_331-350_1	LmxM.19.1430.1	2.5753	19.519	2.5753	19.519	2.5209	143.55	11.848	4.9226	1	5.5261e-07	1.1052e-06	4.4086e-06	True
LmxM.32.1070.1_33_0.225409836065574_171-152_0	LmxM.32.1070.1	2.5753	19.519	2.5753	19.519	2.5209	143.55	11.848	4.9226	1	5.5261e-07	1.1052e-06	4.4086e-06	True
LmxM.30.0040.1_19_0.115173674588665_193-174_0	LmxM.30.0040.1	2.5753	19.519	2.5753	19.519	2.5209	143.55	11.848	4.9226	1	5.5261e-07	1.1052e-06	4.4086e-06	True
LmxM.30.1320.1_29_0.45903129463706_3531-3550_1	LmxM.30.1320.1	2.5753	19.519	2.5753	19.519	2.5209	143.55	11.848	4.9226	1	5.5261e-07	1.1052e-06	4.4086e-06	True
LmxM.24.2070.1_43_0.305936073059361_207-188_0	LmxM.24.2070.1-LmxM.24.2080.1	2.5753	19.519	2.5753	19.519	2.5209	143.55	11.848	4.9226	1	5.5261e-07	1.1052e-06	4.4086e-06	True
LmxM.34.2980.1_38_0.117361111111111_165-184_1	LmxM.34.2980.1	2.5753	19.519	2.5753	19.519	2.5209	143.55	11.848	4.9226	1	5.5261e-07	1.1052e-06	4.4086e-06	True
LmxM.09.1190.1_29_0.155922865013774_278-297_1	LmxM.09.1190.1	2.5753	19.519	2.5753	19.519	2.5209	143.55	11.848	4.9226	1	5.5261e-07	1.1052e-06	4.4086e-06	True
LmxM.36.5750.1_29_0.0107684777288302_15-34_1	LmxM.36.5750.1	31.547	224.47	31.547	224.47	2.7924	18610	1538.9	4.9179	1	5.5411e-07	1.1082e-06	4.4201e-06	True
LmxM.08_29.0150.1_38_0.0928330928330928_189-208_1	LmxM.08_29.0150.1	10.945	78.077	10.945	78.077	2.7269	2253.4	186.35	4.9177	1	5.5514e-07	1.1103e-06	4.4279e-06	True
LmxM.24.1810.1_52_0.234315948601663_303-322_1	LmxM.24.1810.1	20.602	146.39	20.602	146.39	2.7704	7911.8	654.79	4.9159	1	5.5964e-07	1.1193e-06	4.4629e-06	True
LmxM.15.1345.1_43_0.176017601760176_153-172_1	LmxM.15.1345.1	20.602	146.39	20.602	146.39	2.7704	7911.8	654.79	4.9159	1	5.5964e-07	1.1193e-06	4.4629e-06	True
LmxM.08_29.0990.1_38_0.145058626465662_429-448_1	LmxM.08_29.0990.1	47.964	341.59	47.964	341.59	2.8067	43107	3579.4	4.9078	1	5.8398e-07	1.168e-06	4.6565e-06	True
LmxM.08_29.0251.1_52_0.298958333333333_290-271_0	LmxM.08_29.0251.1	50.7	361.11	50.7	361.11	2.8082	48176	4003.5	4.9058	1	5.9004e-07	1.1801e-06	4.7044e-06	True
LmxM.31.0480.1_52_0.154513888888889_167-186_1	LmxM.31.0480.1	15.13	107.36	15.13	107.36	2.748	4252.8	353.8	4.9032	1	5.9732e-07	1.1946e-06	4.7619e-06	True
LmxM.34.5310.1_52_0.355555555555556_393-412_1	LmxM.34.5310.1	30.259	214.71	30.259	214.71	2.7867	17011	1415.2	4.9031	1	5.9759e-07	1.1952e-06	4.7636e-06	True
LmxM.09.0900.1_62_0.0659536541889483_26-45_1	LmxM.09.0900.1	35.732	253.75	35.732	253.75	2.794	23766	1977.2	4.903	1	5.9795e-07	1.1959e-06	4.7659e-06	True
LmxM.32.0650.1_14_0.231481481481481_982-963_0	LmxM.32.0650.1	22.051	156.15	22.051	156.15	2.7693	8991.8	750.14	4.8963	1	6.1835e-07	1.2367e-06	4.928e-06	True
LmxM.25.1710.1_52_0.322886989553656_337-356_1	LmxM.25.1710.1	8.2086	58.558	8.2086	58.558	2.6932	1267.5	105.97	4.8909	1	6.3724e-07	1.2745e-06	5.0776e-06	True
LmxM.36.1700.1_74_0.463132236441194_756-775_1	LmxM.36.1700.1	8.2086	58.558	8.2086	58.558	2.6932	1267.5	105.97	4.8909	1	6.3724e-07	1.2745e-06	5.0776e-06	True
LmxM.17.0235.1_67_0.392100880323578_1640-1659_1	LmxM.17.0235.1	37.18	263.51	37.18	263.51	2.7924	25612	2142	4.8903	1	6.3799e-07	1.276e-06	5.082e-06	True
LmxM.15.1200.1_14_0.21559916080464_1740-1759_1	LmxM.15.1200.1	37.18	263.51	37.18	263.51	2.7924	25612	2142	4.8903	1	6.3799e-07	1.276e-06	5.082e-06	True
LmxM.26.1370.1_29_0.281111111111111_767-748_0	LmxM.26.1370.1	19.314	136.63	19.314	136.63	2.7603	6882	575.56	4.8902	1	6.3785e-07	1.2757e-06	5.0819e-06	True
LmxM.20.1510.1_29_0.0547381743395032_342-361_1	LmxM.20.1510.1	34.444	243.99	34.444	243.99	2.7891	21955	1836.4	4.8898	1	6.3942e-07	1.2788e-06	5.0929e-06	True
LmxM.08_29.0430.1_52_0.0548672566371681_101-82_0	LmxM.08_29.0430.1	12.393	87.836	12.393	87.836	2.7296	2845.8	238.2	4.8882	1	6.4484e-07	1.2897e-06	5.1351e-06	True
LmxM.27.1520.1_29_0.360178970917226_795-814_1	LmxM.27.1520.1	12.393	87.836	12.393	87.836	2.7296	2845.8	238.2	4.8882	1	6.4484e-07	1.2897e-06	5.1351e-06	True
LmxM.34.1380.1_52_0.192124915139172_273-292_1	LmxM.34.1380.1	26.235	185.43	26.235	185.43	2.7751	12672	1062.6	4.8836	1	6.5951e-07	1.319e-06	5.2513e-06	True
LmxM.17.0025.1_29_0.492625368731563_329-348_1	LmxM.17.0025.1	35.893	253.75	35.893	253.75	2.7877	23731	1995.2	4.8773	1	6.8147e-07	1.3629e-06	5.4256e-06	True
Non-targeting-804	Non-target-18	27.684	195.19	27.684	195.19	2.7739	14029	1183.7	4.8688	1	7.1111e-07	1.4222e-06	5.6611e-06	True
LmxM.31.1890.1_29_0.110747408619749_399-418_1	LmxM.31.1890.1	4.0238	29.279	4.0238	29.279	2.5914	318.91	26.987	4.8615	1	7.4623e-07	1.4925e-06	5.9376e-06	True
LmxM.24.0240.1_57_0.381870092790864_526-545_1	LmxM.24.0240.1	4.0238	29.279	4.0238	29.279	2.5914	318.91	26.987	4.8615	1	7.4623e-07	1.4925e-06	5.9376e-06	True
LmxM.32.0840.1_43_0.275117370892019_583-602_1	LmxM.32.0840.1	4.0238	29.279	4.0238	29.279	2.5914	318.91	26.987	4.8615	1	7.4623e-07	1.4925e-06	5.9376e-06	True
LmxM.03.0260.1_29_0.0548098434004474_45-64_1	LmxM.03.0260.1	4.0238	29.279	4.0238	29.279	2.5914	318.91	26.987	4.8615	1	7.4623e-07	1.4925e-06	5.9376e-06	True
LmxM.27.2360.1_43_0.31692573402418_361-380_1	LmxM.27.2360.1	4.0238	29.279	4.0238	29.279	2.5914	318.91	26.987	4.8615	1	7.4623e-07	1.4925e-06	5.9376e-06	True
LmxM.11.0310.1_0_0.0673325934147244_360-379_1	LmxM.11.0310.1	22.212	156.15	22.212	156.15	2.7593	8970.3	761.14	4.855	1	7.6244e-07	1.5249e-06	6.066e-06	True
LmxM.23.0530.1_43_0.245920745920746_207-226_1	LmxM.23.0530.1	15.291	107.36	15.291	107.36	2.7337	4238	361.32	4.8434	1	8.0846e-07	1.6169e-06	6.4314e-06	True
LmxM.13.0210.1_43_0.297904191616766_603-584_0	LmxM.13.0210.1	49.896	351.35	49.896	351.35	2.7914	45436	3876.3	4.8418	1	8.1572e-07	1.6314e-06	6.4885e-06	True
LmxM.08_29.1690.1_19_0.137844611528822_171-152_0	LmxM.08_29.1690.1	69.21	487.98	69.21	487.98	2.8	87684	7508.6	4.8328	1	8.5454e-07	1.7091e-06	6.7966e-06	True
LmxM.15.0800.1_29_0.471740526653821_2935-2954_1	LmxM.01.0380.1-LmxM.01.0580.1-LmxM.15.0800.1-LmxM.19.1130.1-LmxM.36.5230.1-LmxM.30.1400.1-LmxM.31.2410.1-LmxM.34.4940.1	5.4724	39.038	5.4724	39.038	2.629	563.34	48.365	4.8265	1	8.8562e-07	1.7712e-06	7.0417e-06	True
LmxM.36.4150.1_14_0.340896812533766_627-646_1	LmxM.36.4150.1	5.4724	39.038	5.4724	39.038	2.629	563.34	48.365	4.8265	1	8.8562e-07	1.7712e-06	7.0417e-06	True
LmxM.30.0190.1_33_0.265708200212993_493-512_1	LmxM.30.0190.1	5.4724	39.038	5.4724	39.038	2.629	563.34	48.365	4.8265	1	8.8562e-07	1.7712e-06	7.0417e-06	True
LmxM.24.1390.1_49_0.4_407-388_0	LmxM.24.1390.1	29.294	204.95	29.294	204.95	2.7652	15428	1325.9	4.824	1	8.9122e-07	1.7824e-06	7.0855e-06	True
LmxM.01.0520.1_43_0.356610800744879_759-778_1	LmxM.01.0520.1	61.162	429.42	61.162	429.42	2.7916	67808	5848.1	4.8156	1	9.3133e-07	1.8627e-06	7.4037e-06	True
LmxM.36.6550.1_38_0.193589743589744_145-164_1	LmxM.36.6550.1	79.189	556.3	79.189	556.3	2.797	1.1382e+05	9860.5	4.8047	1	9.8403e-07	1.9681e-06	7.8218e-06	True
LmxM.30.0090.1_43_0.304935767410412_447-466_1	LmxM.30.0090.1	6.921	48.798	6.921	48.798	2.6523	876.84	76.042	4.8023	1	9.9747e-07	1.9949e-06	7.9271e-06	True
LmxM.25.1920.1_38_0.16026936026936_232-251_1	LmxM.25.1920.1	6.921	48.798	6.921	48.798	2.6523	876.84	76.042	4.8023	1	9.9747e-07	1.9949e-06	7.9271e-06	True
LmxM.24.1690.1_43_0.0771929824561404_81-100_1	LmxM.24.1690.1	40.56	283.03	40.56	283.03	2.7728	29395	2552.4	4.7993	1	1.0089e-06	2.0177e-06	8.0169e-06	True
LmxM.29.1670.1_43_0.169253510716925_219-238_1	LmxM.29.1670.1	14.003	97.596	14.003	97.596	2.7163	3493.9	303.39	4.7992	1	1.0092e-06	2.0184e-06	8.018e-06	True
LmxM.09.1280.1_0_0.14945652173913_168-149_0	LmxM.09.1280.1	14.003	97.596	14.003	97.596	2.7163	3493.9	303.39	4.7992	1	1.0092e-06	2.0184e-06	8.018e-06	True
LmxM.33.2410.1_57_0.406446540880503_510-529_1	LmxM.33.2410.1	29.455	204.95	29.455	204.95	2.7576	15400	1340.6	4.7931	1	1.0401e-06	2.0801e-06	8.2622e-06	True
LmxM.08_29.0500.1_14_0.225210084033613_807-788_0	LmxM.08_29.0500.1	25.27	175.67	25.27	175.67	2.7496	11311	985.62	4.7907	1	1.0523e-06	2.1045e-06	8.3584e-06	True
LmxM.10.0630.1_43_0.0171365395245992_27-46_1	LmxM.10.0630.1	15.452	107.36	15.452	107.36	2.7195	4223.2	368.92	4.7848	1	1.0838e-06	2.1676e-06	8.6071e-06	True
LmxM.29.0440.1_57_0.0723270440251572_36-55_1	LmxM.29.0440.1	15.452	107.36	15.452	107.36	2.7195	4223.2	368.92	4.7848	1	1.0838e-06	2.1676e-06	8.6071e-06	True
LmxM.29.2900.1_19_0.164391353811149_285-304_1	LmxM.29.2900.1	8.3696	58.558	8.3696	58.558	2.6682	1259.4	110.07	4.7838	1	1.0924e-06	2.1848e-06	8.6728e-06	True
LmxM.18.1420.1_43_0.20501138952164_546-527_0	LmxM.18.1420.1	8.3696	58.558	8.3696	58.558	2.6682	1259.4	110.07	4.7838	1	1.0924e-06	2.1848e-06	8.6728e-06	True
LmxM.36.3190.1_33_0.355085243974133_599-618_1	LmxM.36.3190.1	8.3696	58.558	8.3696	58.558	2.6682	1259.4	110.07	4.7838	1	1.0924e-06	2.1848e-06	8.6728e-06	True
LmxM.06.0930.1_43_0.16735066119471_361-380_1	LmxM.06.0930.1	62.933	439.18	62.933	439.18	2.7835	70782	6195.4	4.7802	1	1.1114e-06	2.2228e-06	8.8227e-06	True
LmxM.29.1990.1_14_0.151935832176462_975-994_1	LmxM.29.1990.1	22.533	156.15	22.533	156.15	2.7394	8927.2	783.38	4.774	1	1.1434e-06	2.2868e-06	9.0757e-06	True
LmxM.18.1570.1_43_0.10752688172043_53-34_0	LmxM.18.1570.1	37.985	263.51	37.985	263.51	2.7623	25431	2236.4	4.7689	1	1.1735e-06	2.3471e-06	9.3132e-06	True
LmxM.25.0530.1_48_0.479452054794521_948-929_0	LmxM.25.0530.1	37.985	263.51	37.985	263.51	2.7623	25431	2236.4	4.7689	1	1.1735e-06	2.3471e-06	9.3132e-06	True
LmxM.07.1150.1_29_0.0983175604626709_741-760_1	LmxM.07.1150.1	9.8182	68.317	9.8182	68.317	2.6798	1711.1	150.48	4.7688	1	1.1757e-06	2.3514e-06	9.3286e-06	True
LmxM.26.1620.1_29_0.461240310077519_589-608_1	LmxM.26.1620.1	9.8182	68.317	9.8182	68.317	2.6798	1711.1	150.48	4.7688	1	1.1757e-06	2.3514e-06	9.3286e-06	True
LmxM.09.0090.1_14_0.237777777777778_208-227_1	LmxM.09.0090.1	33.8	234.23	33.8	234.23	2.7569	20086	1768	4.7667	1	1.1861e-06	2.3722e-06	9.4102e-06	True
LmxM.36.2550.1_38_0.0784313725490196_81-100_1	LmxM.36.2550.1	23.982	165.91	23.982	165.91	2.7401	10072	887.51	4.7642	1	1.2006e-06	2.4012e-06	9.523e-06	True
LmxM.31.1570.1_43_0.20264116575592_439-458_1	LmxM.31.1570.1	23.982	165.91	23.982	165.91	2.7401	10072	887.51	4.7642	1	1.2006e-06	2.4012e-06	9.523e-06	True
LmxM.10.0350.1_52_0.322162645218945_716-735_1	LmxM.10.0350.1	47.803	331.83	47.803	331.83	2.7697	40335	3555.2	4.7635	1	1.2064e-06	2.4128e-06	9.5682e-06	True
LmxM.10.0800.1_43_0.354938271604938_1146-1165_1	LmxM.10.0800.1	18.349	126.87	18.349	126.87	2.7244	5889	519.54	4.7613	1	1.218e-06	2.4361e-06	9.6595e-06	True
LmxM.26.0440.1_57_0.391391391391391_387-406_1	LmxM.26.0440.1	11.267	78.077	11.267	78.077	2.6885	2231.8	197.32	4.7562	1	1.2504e-06	2.5009e-06	9.9136e-06	True
LmxM.15.0060.1_38_0.159776902887139_483-502_1	LmxM.15.0060.1	11.267	78.077	11.267	78.077	2.6885	2231.8	197.32	4.7562	1	1.2504e-06	2.5009e-06	9.9136e-06	True
LmxM.08.0230.1_52_0.142128744423199_212-231_1	LmxM.08.0230.1	11.267	78.077	11.267	78.077	2.6885	2231.8	197.32	4.7562	1	1.2504e-06	2.5009e-06	9.9136e-06	True
LmxM.26.2570.1_14_0.386085626911315_501-520_1	LmxM.26.2570.1	19.797	136.63	19.797	136.63	2.7264	6825.5	604.66	4.7514	1	1.279e-06	2.558e-06	1.0139e-05	True
LmxM.09.0140.1_19_0.073015873015873_108-127_1	LmxM.09.0140.1	26.879	185.43	26.879	185.43	2.7414	12570	1115.6	4.747	1	1.3074e-06	2.6149e-06	1.0363e-05	True
Non-targeting-75	Non-target-37	39.595	273.27	39.595	273.27	2.7562	27302	2431.4	4.739	1	1.3613e-06	2.7227e-06	1.0789e-05	True
LmxM.08_29.0250.1_29_0.154166666666667_141-160_1	LmxM.08_29.0250.1-LmxM.08_29.0251.1	35.41	243.99	35.41	243.99	2.7503	21753	1941.5	4.7337	1	1.3968e-06	2.7936e-06	1.1069e-05	True
LmxM.13.0220.1_33_0.35377358490566_228-209_0	LmxM.13.0220.1	24.143	165.91	24.143	165.91	2.7309	10049	899.49	4.727	1	1.4428e-06	2.8856e-06	1.1433e-05	True
LmxM.21.0020.1_29_0.0951008645533141_105-86_0	LmxM.21.0020.1	17.061	117.12	17.061	117.12	2.7092	5005.4	449.37	4.7199	1	1.4943e-06	2.9886e-06	1.1838e-05	True
LmxM.27.1780.1_14_0.31693028705331_536-555_1	LmxM.27.1780.1	17.061	117.12	17.061	117.12	2.7092	5005.4	449.37	4.7199	1	1.4943e-06	2.9886e-06	1.1838e-05	True
LmxM.18.0050.1_14_0.0947008547008547_266-285_1	LmxM.18.0050.1	56.656	390.38	56.656	390.38	2.7631	55687	5010.1	4.7149	1	1.5342e-06	3.0683e-06	1.2153e-05	True
LmxM.23.0160.1_52_0.268184693232132_418-437_1	LmxM.23.0160.1	18.51	126.87	18.51	126.87	2.7125	5871.5	528.67	4.713	1	1.5458e-06	3.0916e-06	1.2244e-05	True
LmxM.31.2120.1_38_0.150490196078431_301-320_1	LmxM.31.2120.1	35.571	243.99	35.571	243.99	2.744	21719	1959.3	4.7085	1	1.581e-06	3.1621e-06	1.2522e-05	True
LmxM.08.0550.1_29_0.429951690821256_441-460_1	LmxM.08.0550.1	28.489	195.19	28.489	195.19	2.734	13895	1253.8	4.708	1	1.5846e-06	3.1691e-06	1.2549e-05	True
LmxM.07.0640.1_43_0.218253968253968_213-232_1	LmxM.07.0640.1	19.958	136.63	19.958	136.63	2.7153	6806.7	614.53	4.7067	1	1.5945e-06	3.1891e-06	1.2626e-05	True
LmxM.17.0370.1_43_0.397387273493468_936-955_1	LmxM.17.0370.1	42.653	292.79	42.653	292.79	2.7506	31284	2824.8	4.7063	1	1.5986e-06	3.1972e-06	1.2657e-05	True
LmxM.29.1710.1_38_0.187853107344633_126-145_1	LmxM.29.1710.1	29.937	204.95	29.937	204.95	2.7349	15315	1385.1	4.7025	1	1.628e-06	3.256e-06	1.2888e-05	True
LmxM.01.0740.1_29_0.242383512544803_532-551_1	LmxM.01.0740.1	66.635	458.7	66.635	458.7	2.7649	76858	6954.3	4.7015	1	1.6393e-06	3.2786e-06	1.2977e-05	True
LmxM.20.0910.1_43_0.167901234567901_127-146_1	LmxM.20.0910.1	31.386	214.71	31.386	214.71	2.7357	16804	1523.2	4.6973	1	1.6698e-06	3.3395e-06	1.3215e-05	True
LmxM.11.0480.1_14_0.296575557650016_947-928_0	LmxM.11.0480.1	31.386	214.71	31.386	214.71	2.7357	16804	1523.2	4.6973	1	1.6698e-06	3.3395e-06	1.3215e-05	True
LmxM.31.1330.1_0_0.0956154252509245_177-196_1	LmxM.31.1330.1	24.304	165.91	24.304	165.91	2.7217	10027	911.55	4.6903	1	1.7274e-06	3.4548e-06	1.367e-05	True
LmxM.23.0025.1_86_0.448236632536974_384-403_1	LmxM.23.0025.1	34.283	234.23	34.283	234.23	2.737	19990	1819.2	4.6879	1	1.7489e-06	3.4978e-06	1.3839e-05	True
LmxM.06.0690.1_29_0.455347871235722_3505-3524_1	LmxM.06.0690.1	25.753	175.67	25.753	175.67	2.7233	11238	1023.8	4.6856	1	1.768e-06	3.536e-06	1.3988e-05	True
LmxM.05.0610.1_0_0.0482933914306463_129-148_1	LmxM.05.0610.1	8.5305	58.558	8.5305	58.558	2.6437	1251.4	114.24	4.6805	1	1.8169e-06	3.6338e-06	1.437e-05	True
LmxM.02.0085.1_43_0.175226586102719_182-163_0	LmxM.02.0085.1	8.5305	58.558	8.5305	58.558	2.6437	1251.4	114.24	4.6805	1	1.8169e-06	3.6338e-06	1.437e-05	True
LmxM.19.1160.1_29_0.0198198198198198_18-37_1	LmxM.19.1160.1	9.9791	68.317	9.9791	68.317	2.6585	1701.7	155.37	4.6803	1	1.8171e-06	3.6342e-06	1.437e-05	True
LmxM.14.0960.1_33_0.248284094300209_827-846_1	LmxM.14.0960.1	9.9791	68.317	9.9791	68.317	2.6585	1701.7	155.37	4.6803	1	1.8171e-06	3.6342e-06	1.437e-05	True
LmxM.28.2310.1_29_0.229885057471264_270-289_1	LmxM.28.2310.1	9.9791	68.317	9.9791	68.317	2.6585	1701.7	155.37	4.6803	1	1.8171e-06	3.6342e-06	1.437e-05	True
LmxM.22.1150.1_14_0.0588050314465409_176-195_1	LmxM.22.1150.1	11.428	78.077	11.428	78.077	2.6697	2221.1	202.92	4.6788	1	1.829e-06	3.6581e-06	1.446e-05	True
LmxM.31.3690.1_29_0.135674931129477_388-407_1	LmxM.31.3690.1	11.428	78.077	11.428	78.077	2.6697	2221.1	202.92	4.6788	1	1.829e-06	3.6581e-06	1.446e-05	True
LmxM.31.0400.1_19_0.0727661851257357_133-152_1	LmxM.31.0400.1	11.428	78.077	11.428	78.077	2.6697	2221.1	202.92	4.6788	1	1.829e-06	3.6581e-06	1.446e-05	True
LmxM.28.2270.1_29_0.0872193436960276_195-214_1	LmxM.28.2270.1	7.082	48.798	7.082	48.798	2.6233	870.12	79.509	4.6784	1	1.8382e-06	3.6765e-06	1.4525e-05	True
LmxM.24.1520.1_19_0.0983463881636205_345-326_0	LmxM.24.1520.1	7.082	48.798	7.082	48.798	2.6233	870.12	79.509	4.6784	1	1.8382e-06	3.6765e-06	1.4525e-05	True
LmxM.32.0230.1_43_0.292540792540793_498-517_1	LmxM.32.0230.1	7.082	48.798	7.082	48.798	2.6233	870.12	79.509	4.6784	1	1.8382e-06	3.6765e-06	1.4525e-05	True
LmxM.17.0084.1_60_0.2642089093702_169-188_1	LmxM.17.0080.1-LmxM.17.0081.1-LmxM.17.0082.1-LmxM.17.0084.1-LmxM.17.0085.1	7.082	48.798	7.082	48.798	2.6233	870.12	79.509	4.6784	1	1.8382e-06	3.6765e-06	1.4525e-05	True
LmxM.10.0940.1_0_0.0618118118118118_240-259_1	LmxM.10.0940.1	7.082	48.798	7.082	48.798	2.6233	870.12	79.509	4.6784	1	1.8382e-06	3.6765e-06	1.4525e-05	True
LmxM.31.0720.1_57_0.48478561549101_704-685_0	LmxM.31.0720.1	14.325	97.596	14.325	97.596	2.6857	3467	317.39	4.6741	1	1.8704e-06	3.7409e-06	1.4777e-05	True
LmxM.36.4330.1_14_0.219627125589019_1065-1084_1	LmxM.36.4330.1	14.325	97.596	14.325	97.596	2.6857	3467	317.39	4.6741	1	1.8704e-06	3.7409e-06	1.4777e-05	True
LmxM.22.1160.1_57_0.41019955654102_560-541_0	LmxM.22.1160.1	5.6334	39.038	5.6334	39.038	2.5936	557.95	51.128	4.6718	1	1.9027e-06	3.8054e-06	1.5029e-05	True
LmxM.21.0880.1_52_0.240139616055846_681-700_1	LmxM.21.0880.1	15.773	107.36	15.773	107.36	2.6915	4193.7	384.37	4.6713	1	1.8956e-06	3.7911e-06	1.4974e-05	True
LmxM.24.0970.1_29_0.12145390070922_267-286_1	LmxM.24.0970.1	17.222	117.12	17.222	117.12	2.6964	4989.3	457.86	4.6684	1	1.9221e-06	3.8443e-06	1.5181e-05	True
LmxM.32.1470.1_52_0.27390180878553_103-122_1	LmxM.32.1470.1	34.444	234.23	34.444	234.23	2.7305	19957	1836.4	4.6621	1	1.9832e-06	3.9664e-06	1.5661e-05	True
LmxM.29.2310.1_29_0.144802867383513_198-217_1	LmxM.29.2310.1	21.568	146.39	21.568	146.39	2.7073	7790.8	717.62	4.6597	1	2.0052e-06	4.0103e-06	1.5833e-05	True
LmxM.25.1930.1_81_0.430745814307458_274-293_1	LmxM.25.1930.1	4.1848	29.279	4.1848	29.279	2.546	314.86	29.053	4.6556	1	2.0677e-06	4.1353e-06	1.6315e-05	True
LmxM.21.1050.1_33_0.308900523560209_180-161_0	LmxM.21.1050.1-LmxM.29.3340.1	4.1848	29.279	4.1848	29.279	2.546	314.86	29.053	4.6556	1	2.0677e-06	4.1353e-06	1.6315e-05	True
LmxM.32.2410.1_29_0.0439121756487026_81-100_1	LmxM.32.2410.1	4.1848	29.279	4.1848	29.279	2.546	314.86	29.053	4.6556	1	2.0677e-06	4.1353e-06	1.6315e-05	True
LmxM.22.1570.1_60_0.325987144168962_351-370_1	LmxM.22.1570.1	4.1848	29.279	4.1848	29.279	2.546	314.86	29.053	4.6556	1	2.0677e-06	4.1353e-06	1.6315e-05	True
LmxM.31.1770.1_14_0.207522697795071_323-304_0	LmxM.31.1770.1	4.1848	29.279	4.1848	29.279	2.546	314.86	29.053	4.6556	1	2.0677e-06	4.1353e-06	1.6315e-05	True
LmxM.22.0600.1_14_0.261808367071525_381-400_1	LmxM.22.0600.1	4.1848	29.279	4.1848	29.279	2.546	314.86	29.053	4.6556	1	2.0677e-06	4.1353e-06	1.6315e-05	True
Non-targeting-837	Non-target-119	24.465	165.91	24.465	165.91	2.7125	10004	923.69	4.6541	1	2.0607e-06	4.1213e-06	1.627e-05	True
LmxM.05.0300.1_33_0.231319910514541_510-529_1	LmxM.05.0300.1	38.79	263.51	38.79	263.51	2.7328	25249	2332.9	4.6526	1	2.0769e-06	4.1537e-06	1.6386e-05	True
LmxM.16.0360.1_14_0.22157149829185_450-469_1	LmxM.16.0360.1	41.687	283.03	41.687	283.03	2.7342	29123	2697.3	4.6469	1	2.1354e-06	4.2707e-06	1.6846e-05	True
LmxM.16.0200.1_0_0.167777777777778_148-167_1	LmxM.16.0200.1	44.745	302.55	44.745	302.55	2.7302	33231	3111.2	4.6219	1	2.4102e-06	4.8204e-06	1.9013e-05	True
LmxM.36.2190.1_43_0.248866213151927_432-451_1	LmxM.36.2190.1	21.729	146.39	21.729	146.39	2.6971	7770.7	728.38	4.6192	1	2.4392e-06	4.8784e-06	1.9239e-05	True
LmxM.25.1310.1_43_0.411458333333333_307-326_1	LmxM.25.1310.1	26.074	175.67	26.074	175.67	2.7061	11190	1049.6	4.6176	1	2.4583e-06	4.9166e-06	1.9388e-05	True
LmxM.33.3120.1_67_0.43859649122807_456-437_0	LmxM.33.3120.1	2.7362	19.519	2.7362	19.519	2.4573	140.83	13.225	4.6151	1	2.5381e-06	5.0762e-06	1.9995e-05	True
LmxM.34.3500.1_57_0.328874024526198_291-310_1	LmxM.34.3500.1	2.7362	19.519	2.7362	19.519	2.4573	140.83	13.225	4.6151	1	2.5381e-06	5.0762e-06	1.9995e-05	True
LmxM.36.4270.1_14_0.349206349206349_1666-1685_1	LmxM.36.4270.1	2.7362	19.519	2.7362	19.519	2.4573	140.83	13.225	4.6151	1	2.5381e-06	5.0762e-06	1.9995e-05	True
LmxM.14.0690.1_29_0.464285714285714_471-452_0	LmxM.14.0690.1	2.7362	19.519	2.7362	19.519	2.4573	140.83	13.225	4.6151	1	2.5381e-06	5.0762e-06	1.9995e-05	True
LmxM.08_29.2230.1_43_0.241121495327103_392-373_0	LmxM.08_29.2230.1	2.7362	19.519	2.7362	19.519	2.4573	140.83	13.225	4.6151	1	2.5381e-06	5.0762e-06	1.9995e-05	True
LmxM.05.0660.1_43_0.281645569620253_270-251_0	LmxM.05.0660.1	2.7362	19.519	2.7362	19.519	2.4573	140.83	13.225	4.6151	1	2.5381e-06	5.0762e-06	1.9995e-05	True
LmxM.34.1180.1_38_0.0360046457607433_117-136_1	LmxM.34.1180.1	2.7362	19.519	2.7362	19.519	2.4573	140.83	13.225	4.6151	1	2.5381e-06	5.0762e-06	1.9995e-05	True
LmxM.32.2530.1_14_0.373034287187419_1443-1462_1	LmxM.32.2530.1	2.7362	19.519	2.7362	19.519	2.4573	140.83	13.225	4.6151	1	2.5381e-06	5.0762e-06	1.9995e-05	True
LmxM.34.1270.1_34_0.0670391061452514_75-56_0	LmxM.34.1270.1	2.7362	19.519	2.7362	19.519	2.4573	140.83	13.225	4.6151	1	2.5381e-06	5.0762e-06	1.9995e-05	True
LmxM.23.0547.1_29_0.155653450807636_420-439_1	LmxM.23.0547.1	30.42	204.95	30.42	204.95	2.7125	15231	1430.4	4.6147	1	2.4934e-06	4.9869e-06	1.9663e-05	True
LmxM.28.1660.1_43_0.375469336670839_905-886_0	LmxM.28.1660.1	14.486	97.596	14.486	97.596	2.6706	3453.7	324.51	4.6136	1	2.5071e-06	5.0142e-06	1.9769e-05	True
LmxM.25.0660.1_71_0.333333333333333_107-88_0	LmxM.25.0660.1	76.292	517.26	76.292	517.26	2.7453	97226	9144.2	4.6114	1	2.5392e-06	5.0785e-06	2.0002e-05	True
LmxM.16.1390.1_57_0.122685185185185_97-116_1	LmxM.16.1390.1	13.037	87.836	13.037	87.836	2.6619	2797.5	263.32	4.6095	1	2.5569e-06	5.1138e-06	2.0137e-05	True
LmxM.29.1880.1_29_0.187675070028011_60-79_1	LmxM.29.1880.1	13.037	87.836	13.037	87.836	2.6619	2797.5	263.32	4.6095	1	2.5569e-06	5.1138e-06	2.0137e-05	True
LmxM.34.4750.1_43_0.26_278-259_0	LmxM.34.4750.1	43.457	292.79	43.457	292.79	2.7243	31083	2933.3	4.6036	1	2.632e-06	5.264e-06	2.0727e-05	True
LmxM.31.1990.1_43_0.0305810397553517_44978_1	LmxM.31.1990.1	11.589	78.077	11.589	78.077	2.6511	2210.3	208.6	4.6035	1	2.6331e-06	5.2662e-06	2.0734e-05	True
LmxM.12.0050.1_43_0.12814465408805_152-171_1	LmxM.12.0050.1	10.14	68.317	10.14	68.317	2.6375	1692.3	160.33	4.5945	1	2.7509e-06	5.5017e-06	2.1659e-05	True
LmxM.04.1150.1_52_0.203155818540434_97-116_1	LmxM.04.1150.1	36.376	243.99	36.376	243.99	2.7126	21552	2049.6	4.5859	1	2.8646e-06	5.7291e-06	2.2552e-05	True
LmxM.36.2770.1_52_0.0981704596162428_210-229_1	LmxM.36.2770.1	40.721	273.27	40.721	273.27	2.7167	27039	2572.9	4.5846	1	2.8821e-06	5.7643e-06	2.2688e-05	True
LmxM.24.1230.1_38_0.162915326902465_300-319_1	LmxM.24.1230.1	23.338	156.15	23.338	156.15	2.6909	8820	840.42	4.5814	1	2.9242e-06	5.8485e-06	2.3017e-05	True
LmxM.36.5520.1_43_0.0542406311637081_48-67_1	LmxM.36.5520.1	21.89	146.39	21.89	146.39	2.6869	7750.7	739.22	4.5793	1	2.9542e-06	5.9083e-06	2.325e-05	True
LmxM.04.0580.1_52_0.0786384976525822_57-76_1	LmxM.04.0580.1	55.207	370.87	55.207	370.87	2.726	49820	4754.7	4.5778	1	2.9807e-06	5.9613e-06	2.3456e-05	True
LmxM.20.0630.1_29_0.00275027502750275_45102_1	LmxM.20.0630.1	18.993	126.87	18.993	126.87	2.6772	5819.3	556.56	4.5729	1	3.0456e-06	6.0913e-06	2.3963e-05	True
LmxM.17.1250.1_0_0.0680464095327689_212-231_1	LmxM.17.1250.1	18.993	126.87	18.993	126.87	2.6772	5819.3	556.56	4.5729	1	3.0456e-06	6.0913e-06	2.3963e-05	True
LmxM.13.1210.1_14_0.117764471057884_187-168_0	LmxM.13.1210.1	45.228	302.55	45.228	302.55	2.7151	33107	3179.3	4.5636	1	3.1878e-06	6.3757e-06	2.5079e-05	True
LmxM.10.0950.1_67_0.436953807740325_696-715_1	LmxM.10.0950.1	39.434	263.51	39.434	263.51	2.7097	25105	2411.5	4.563	1	3.1959e-06	6.3917e-06	2.514e-05	True
LmxM.34.3820.1_33_0.360623781676413_365-384_1	LmxM.34.3820.1	16.095	107.36	16.095	107.36	2.6641	4164.2	400.14	4.5622	1	3.2052e-06	6.4104e-06	2.5211e-05	True
LmxM.36.1260.1_43_0.25089605734767_274-293_1	LmxM.36.1260.1	7.2429	48.798	7.2429	48.798	2.5949	863.41	83.054	4.5598	1	3.2546e-06	6.5093e-06	2.5592e-05	True
LmxM.26.2030.1_52_0.127784783522488_294-313_1	LmxM.26.2030.1	7.2429	48.798	7.2429	48.798	2.5949	863.41	83.054	4.5598	1	3.2546e-06	6.5093e-06	2.5592e-05	True
LmxM.29.0420.1_43_0.158946412352407_168-187_1	LmxM.29.0420.1	7.2429	48.798	7.2429	48.798	2.5949	863.41	83.054	4.5598	1	3.2546e-06	6.5093e-06	2.5592e-05	True
LmxM.31.1180.1_43_0.479072112960161_953-934_0	LmxM.31.1180.1	14.647	97.596	14.647	97.596	2.6557	3440.3	331.71	4.5544	1	3.3278e-06	6.6556e-06	2.6164e-05	True
LmxM.18.0530.1_29_0.165717900063251_258-277_1	LmxM.18.0530.1	13.198	87.836	13.198	87.836	2.6454	2785.4	269.8	4.5441	1	3.4962e-06	6.9923e-06	2.7483e-05	True
LmxM.22.1310.1_33_0.297754447360747_1016-1035_1	LmxM.22.1310.1	13.198	87.836	13.198	87.836	2.6454	2785.4	269.8	4.5441	1	3.4962e-06	6.9923e-06	2.7483e-05	True
LmxM.32.1355.1_67_0.33641975308642_99-118_1	LmxM.32.1355.1	30.903	204.95	30.903	204.95	2.6905	15146	1476.4	4.5297	1	3.742e-06	7.484e-06	2.9412e-05	True
LmxM.31.0030.1_33_0.195652173913043_224-205_0	LmxM.31.0030.1	49.896	331.83	49.896	331.83	2.7092	39743	3876.3	4.5283	1	3.7699e-06	7.5397e-06	2.9628e-05	True
LmxM.18.0820.1_14_0.140871525169046_1134-1115_0	LmxM.18.0820.1	5.7943	39.038	5.7943	39.038	2.559	552.59	53.969	4.5253	1	3.8428e-06	7.6856e-06	3.0196e-05	True
LmxM.26.2540.1_43_0.164272030651341_334-353_1	LmxM.26.2540.1	5.7943	39.038	5.7943	39.038	2.559	552.59	53.969	4.5253	1	3.8428e-06	7.6856e-06	3.0196e-05	True
LmxM.06.0320.1_60_0.374116891457932_1161-1180_1	LmxM.06.0320.1	41.204	273.27	41.204	273.27	2.7001	26927	2634.7	4.5211	1	3.8992e-06	7.7983e-06	3.0635e-05	True
LmxM.34.0570.1_14_0.228228228228228_1441-1460_1	LmxM.34.0570.1	38.307	253.75	38.307	253.75	2.6962	23208	2274.7	4.5172	1	3.9709e-06	7.9417e-06	3.1196e-05	True
LmxM.24.1860.1_57_0.177223288547665_267-286_1	LmxM.24.1860.1	36.858	243.99	36.858	243.99	2.694	21452	2104.8	4.5149	1	4.0146e-06	8.0293e-06	3.1536e-05	True
LmxM.05.1170.1_29_0.4_309-290_0	LmxM.05.1170.1	25.109	165.91	25.109	165.91	2.6765	9913	973.07	4.5138	1	4.0319e-06	8.0637e-06	3.1665e-05	True
LmxM.16.1130.1_14_0.27255985267035_141-160_1	LmxM.16.1130.1	25.109	165.91	25.109	165.91	2.6765	9913	973.07	4.5138	1	4.0319e-06	8.0637e-06	3.1665e-05	True
LmxM.15.0780.1_43_0.254573170731707_507-488_0	LmxM.15.0780.1	10.301	68.317	10.301	68.317	2.6168	1682.9	165.38	4.5114	1	4.0844e-06	8.1687e-06	3.2071e-05	True
LmxM.19.0070.1_43_0.362928348909657_462-481_1	LmxM.19.0070.1	10.301	68.317	10.301	68.317	2.6168	1682.9	165.38	4.5114	1	4.0844e-06	8.1687e-06	3.2071e-05	True
LmxM.24.0070.1_43_0.28030303030303_363-382_1	LmxM.24.0070.1	16.256	107.36	16.256	107.36	2.6506	4149.6	408.14	4.5093	1	4.1188e-06	8.2377e-06	3.2339e-05	True
LmxM.30.1440b.1_57_0.205402650356779_400-419_1	LmxM.30.1442.1-LmxM.30.1440b.1	29.615	195.19	29.615	195.19	2.6799	13708	1355.4	4.4975	1	4.3553e-06	8.7106e-06	3.4192e-05	True
LmxM.31.3320.1_29_0.014207650273224_45197_1	LmxM.31.3320.1	1.2876	9.7596	1.2876	9.7596	2.2337	35.887	3.5551	4.4932	1	4.6599e-06	9.3198e-06	3.6341e-05	True
LmxM.33.4610.1_14_0.377697841726619_634-615_0	LmxM.33.4610.1	1.2876	9.7596	1.2876	9.7596	2.2337	35.887	3.5551	4.4932	1	4.6599e-06	9.3198e-06	3.6341e-05	True
LmxM.14.0580.1_26_0.204724409448819_84-65_0	LmxM.14.0580.1	1.2876	9.7596	1.2876	9.7596	2.2337	35.887	3.5551	4.4932	1	4.6599e-06	9.3198e-06	3.6341e-05	True
LmxM.36.0460.1_0_0.154261057173679_279-298_1	LmxM.36.0460.1	1.2876	9.7596	1.2876	9.7596	2.2337	35.887	3.5551	4.4932	1	4.6599e-06	9.3198e-06	3.6341e-05	True
LmxM.11.0160.1_0_0.191771946873988_587-606_1	LmxM.11.0160.1	1.2876	9.7596	1.2876	9.7596	2.2337	35.887	3.5551	4.4932	1	4.6599e-06	9.3198e-06	3.6341e-05	True
LmxM.20.1740.1_19_0.0730897009966777_72-53_0	LmxM.20.1740.1	1.2876	9.7596	1.2876	9.7596	2.2337	35.887	3.5551	4.4932	1	4.6599e-06	9.3198e-06	3.6341e-05	True
LmxM.20.1350.1_52_0.388333333333333_1161-1180_1	LmxM.20.1350.1	1.2876	9.7596	1.2876	9.7596	2.2337	35.887	3.5551	4.4932	1	4.6599e-06	9.3198e-06	3.6341e-05	True
LmxM.28.2020.1_29_0.160919540229885_276-295_1	LmxM.28.2020.1	1.2876	9.7596	1.2876	9.7596	2.2337	35.887	3.5551	4.4932	1	4.6599e-06	9.3198e-06	3.6341e-05	True
LmxM.25.1260.1_14_0.250689905591866_1723-1742_1	LmxM.25.1260.1	1.2876	9.7596	1.2876	9.7596	2.2337	35.887	3.5551	4.4932	1	4.6599e-06	9.3198e-06	3.6341e-05	True
LmxM.14.0750.1_0_0.113747265690729_672-691_1	LmxM.14.0750.1	1.2876	9.7596	1.2876	9.7596	2.2337	35.887	3.5551	4.4932	1	4.6599e-06	9.3198e-06	3.6341e-05	True
LmxM.03.0980.1_43_0.277777777777778_349-330_0	LmxM.03.0980.1	1.2876	9.7596	1.2876	9.7596	2.2337	35.887	3.5551	4.4932	1	4.6599e-06	9.3198e-06	3.6341e-05	True
LmxM.27.2100.1_52_0.095125786163522_113-132_1	LmxM.27.2100.1	1.2876	9.7596	1.2876	9.7596	2.2337	35.887	3.5551	4.4932	1	4.6599e-06	9.3198e-06	3.6341e-05	True
LmxM.28.0330.1_0_0.079623597538907_215-234_1	LmxM.28.0330.1	1.2876	9.7596	1.2876	9.7596	2.2337	35.887	3.5551	4.4932	1	4.6599e-06	9.3198e-06	3.6341e-05	True
LmxM.33.1300.1_29_0.403703703703704_432-451_1	LmxM.33.1300.1	1.2876	9.7596	1.2876	9.7596	2.2337	35.887	3.5551	4.4932	1	4.6599e-06	9.3198e-06	3.6341e-05	True
LmxM.13.0250.1_29_0.435081148564295_692-711_1	LmxM.13.0250.1	1.2876	9.7596	1.2876	9.7596	2.2337	35.887	3.5551	4.4932	1	4.6599e-06	9.3198e-06	3.6341e-05	True
LmxM.09.1000.1_43_0.356837606837607_329-348_1	LmxM.09.1000.1	1.2876	9.7596	1.2876	9.7596	2.2337	35.887	3.5551	4.4932	1	4.6599e-06	9.3198e-06	3.6341e-05	True
LmxM.15.0130.1_52_0.0651282051282051_117-136_1	LmxM.15.0130.1	28.167	185.43	28.167	185.43	2.6763	12366	1225.5	4.4924	1	4.46e-06	8.92e-06	3.5011e-05	True
LmxM.25.0210.1_67_0.445175438596491_402-421_1	LmxM.25.0210.1	8.8524	58.558	8.8524	58.558	2.5957	1235.3	122.83	4.4849	1	4.63e-06	9.26e-06	3.6341e-05	True
LmxM.27.1110.1_89_0.405673758865248_275-294_1	LmxM.27.1110.1	34.122	224.47	34.122	224.47	2.6825	18116	1802.1	4.484	1	4.6408e-06	9.2815e-06	3.6341e-05	True
LmxM.33.2120.1_43_0.284473398479913_257-276_1	LmxM.33.2120.1	66.474	439.18	66.474	439.18	2.7057	69456	6920.4	4.4803	1	4.7311e-06	9.4621e-06	3.6885e-05	True
LmxM.22.0590.1_43_0.229885057471264_336-355_1	LmxM.22.0590.1	13.359	87.836	13.359	87.836	2.6292	2773.4	276.36	4.4801	1	4.7263e-06	9.4526e-06	3.6855e-05	True
LmxM.33.4240.1_0_0.032441200324412_33-52_1	LmxM.33.4240.1	25.27	165.91	25.27	165.91	2.6676	9890.3	985.62	4.4799	1	4.7297e-06	9.4594e-06	3.6878e-05	True
LmxM.21.1490.1_43_0.0256031511570655_47-66_1	LmxM.21.1490.1	17.866	117.12	17.866	117.12	2.6463	4925.2	492.62	4.4717	1	4.9142e-06	9.8284e-06	3.8309e-05	True
LmxM.34.2120.1_57_0.23462783171521_140-159_1	LmxM.34.2120.1	4.3457	29.279	4.3457	29.279	2.5018	310.83	31.196	4.464	0.99999	5.1449e-06	1.029e-05	4.0088e-05	True
LmxM.29.3025.1_29_0.0243055555555556_45007_1	LmxM.29.3025.1	4.3457	29.279	4.3457	29.279	2.5018	310.83	31.196	4.464	0.99999	5.1449e-06	1.029e-05	4.0088e-05	True
LmxM.26.0850.1_43_0.350931677018634_346-327_0	LmxM.26.0850.1	4.3457	29.279	4.3457	29.279	2.5018	310.83	31.196	4.464	0.99999	5.1449e-06	1.029e-05	4.0088e-05	True
LmxM.29.1120.1_0_0.127777777777778_214-195_0	LmxM.29.1120.1	4.3457	29.279	4.3457	29.279	2.5018	310.83	31.196	4.464	0.99999	5.1449e-06	1.029e-05	4.0088e-05	True
LmxM.15.0920.1_29_0.0116772823779193_37-18_0	LmxM.15.0920.1	4.3457	29.279	4.3457	29.279	2.5018	310.83	31.196	4.464	0.99999	5.1449e-06	1.029e-05	4.0088e-05	True
LmxM.31.1580.1_57_0.142969984202212_171-190_1	LmxM.31.1580.1	11.911	78.077	11.911	78.077	2.6147	2189	220.2	4.4589	0.99999	5.2208e-06	1.0442e-05	4.0671e-05	True
LmxM.33.0700.1_67_0.425396825396825_264-283_1	LmxM.33.0700.1	11.911	78.077	11.911	78.077	2.6147	2189	220.2	4.4589	0.99999	5.2208e-06	1.0442e-05	4.0671e-05	True
LmxM.34.3210.1_0_0.0345864661654135_76-57_0	LmxM.34.3210.1	16.417	107.36	16.417	107.36	2.6372	4134.9	416.23	4.4574	0.99999	5.2534e-06	1.0507e-05	4.0921e-05	True
LmxM.04.0020.1_43_0.0205686630369026_31-50_1	LmxM.04.0020.1-LmxM.10.1310.1	79.994	527.02	79.994	527.02	2.7047	99916	10064	4.4559	0.99999	5.304e-06	1.0608e-05	4.1311e-05	True
LmxM.11.0720.1_43_0.391946992864424_766-785_1	LmxM.11.0720.1	40.238	263.51	40.238	263.51	2.6813	24925	2511.7	4.455	0.99999	5.3171e-06	1.0634e-05	4.1409e-05	True
LmxM.34.3390.1_67_0.370088719898606_284-303_1	LmxM.34.3390.1	7.4039	48.798	7.4039	48.798	2.567	856.74	86.677	4.4462	0.99999	5.555e-06	1.111e-05	4.3253e-05	True
LmxM.36.2240.1_14_0.27612130479103_2162-2181_1	LmxM.36.2240.1	7.4039	48.798	7.4039	48.798	2.567	856.74	86.677	4.4462	0.99999	5.555e-06	1.111e-05	4.3253e-05	True
LmxM.31.2080.1_43_0.0498783454987835_75-94_1	LmxM.31.2080.1	29.937	195.19	29.937	195.19	2.6648	13655	1385.1	4.4402	0.99999	5.6915e-06	1.1383e-05	4.4307e-05	True
LmxM.32.2590.1_43_0.483728278041074_1523-1542_1	LmxM.32.2590.1	29.937	195.19	29.937	195.19	2.6648	13655	1385.1	4.4402	0.99999	5.6915e-06	1.1383e-05	4.4307e-05	True
LmxM.04.0840.1_43_0.309578544061303_801-820_1	LmxM.04.0840.1	14.969	97.596	14.969	97.596	2.6263	3413.6	346.36	4.4398	0.99999	5.7035e-06	1.1407e-05	4.4391e-05	True
LmxM.30.1440a.1_43_0.162403572878603_397-416_1	LmxM.30.1440a.1	14.969	97.596	14.969	97.596	2.6263	3413.6	346.36	4.4398	0.99999	5.7035e-06	1.1407e-05	4.4391e-05	True
LmxM.09.0470.1_57_0.438489025012762_852-871_1	LmxM.09.0470.1	70.015	458.7	70.015	458.7	2.6945	75539	7686.2	4.4335	0.99999	5.8856e-06	1.1771e-05	4.5805e-05	True
LmxM.15.0240.1_38_0.00328407224958949_44946_1	LmxM.15.0240.1	28.489	185.43	28.489	185.43	2.6604	12316	1253.8	4.4323	0.99999	5.9035e-06	1.1807e-05	4.594e-05	True
LmxM.11.1320.1_57_0.39625468164794_520-539_1	LmxM.11.1320.1	44.906	292.79	44.906	292.79	2.678	30723	3133.8	4.428	0.99999	6.0294e-06	1.2059e-05	4.6914e-05	True
LmxM.25.0870.1_29_0.404519774011299_352-371_1	LmxM.25.0870.1	18.027	117.12	18.027	117.12	2.6341	4909.3	501.51	4.4247	0.99999	6.1161e-06	1.2232e-05	4.7584e-05	True
LmxM.10.0218.1_34_0.0614525139664804_135-116_0	LmxM.10.0218.1	37.502	243.99	37.502	243.99	2.6697	21319	2179.5	4.423	0.99999	6.1673e-06	1.2335e-05	4.7978e-05	True
LmxM.15.0540.1_29_0.029945999018164_54-73_1	LmxM.15.0540.1	47.964	312.31	47.964	312.31	2.6778	34939	3579.4	4.4184	0.99999	6.3041e-06	1.2608e-05	4.9037e-05	True
LmxM.29.0830.1_52_0.36281179138322_153-172_1	LmxM.29.0830.1	13.52	87.836	13.52	87.836	2.6131	2761.5	282.99	4.4177	0.99999	6.3202e-06	1.264e-05	4.9153e-05	True
LmxM.01.0130.1_71_0.2337899543379_246-265_1	LmxM.01.0130.1	13.52	87.836	13.52	87.836	2.6131	2761.5	282.99	4.4177	0.99999	6.3202e-06	1.264e-05	4.9153e-05	True
LmxM.32.0230.1_67_0.325757575757576_549-568_1	LmxM.32.0230.1	16.578	107.36	16.578	107.36	2.6239	4120.3	424.39	4.4065	0.99999	6.6526e-06	1.3305e-05	5.1733e-05	True
LmxM.16.1490.1_43_0.395433789954338_429-448_1	LmxM.16.1490.1	54.08	351.35	54.08	351.35	2.6774	44183	4560.8	4.4018	0.99999	6.8102e-06	1.362e-05	5.2948e-05	True
LmxM.31.0390.1_57_0.301851851851852_329-310_0	LmxM.31.0390.1	54.08	351.35	54.08	351.35	2.6774	44183	4560.8	4.4018	0.99999	6.8102e-06	1.362e-05	5.2948e-05	True
LmxM.08.0960.1_19_0.113074204946996_199-180_0	LmxM.08.0960.1	19.636	126.87	19.636	126.87	2.6315	5750.1	594.88	4.3968	0.99999	6.9567e-06	1.3913e-05	5.4081e-05	True
LmxM.25.0840.1_33_0.0184210526315789_30-11_0	LmxM.25.0840.1	9.0134	58.558	9.0134	58.558	2.5724	1227.3	127.24	4.3922	0.99999	7.121e-06	1.4242e-05	5.5348e-05	True
LmxM.23.1200.1_29_0.0557823129251701_76-95_1	LmxM.23.1200.1	9.0134	58.558	9.0134	58.558	2.5724	1227.3	127.24	4.3922	0.99999	7.121e-06	1.4242e-05	5.5348e-05	True
LmxM.20.0470.1_38_0.0154015401540154_25-44_1	LmxM.20.0470.1	12.072	78.077	12.072	78.077	2.5968	2178.4	226.12	4.3895	0.99999	7.2017e-06	1.4403e-05	5.597e-05	True
LmxM.27.1895.1_33_0.0237691001697793_92-73_0	LmxM.27.1895.1	5.9553	39.038	5.9553	39.038	2.5252	547.25	56.888	4.3863	0.99999	7.343e-06	1.4686e-05	5.7045e-05	True
LmxM.31.2580.1_52_0.206392694063927_219-238_1	LmxM.31.2580.1	5.9553	39.038	5.9553	39.038	2.5252	547.25	56.888	4.3863	0.99999	7.343e-06	1.4686e-05	5.7045e-05	True
LmxM.24.0280.1_38_0.175157690441533_354-373_1	LmxM.24.0280.1	5.9553	39.038	5.9553	39.038	2.5252	547.25	56.888	4.3863	0.99999	7.343e-06	1.4686e-05	5.7045e-05	True
LmxM.08_29.2730.1_48_0.247956403269755_283-264_0	LmxM.08_29.2730.1	5.9553	39.038	5.9553	39.038	2.5252	547.25	56.888	4.3863	0.99999	7.343e-06	1.4686e-05	5.7045e-05	True
LmxM.26.1860.1_71_0.466666666666667_760-779_1	LmxM.26.1860.1	15.13	97.596	15.13	97.596	2.6118	3400.4	353.8	4.3843	0.99999	7.3702e-06	1.474e-05	5.7251e-05	True
LmxM.21.1340.1_52_0.184573002754821_259-278_1	LmxM.21.1340.1	18.188	117.12	18.188	117.12	2.6219	4893.3	510.49	4.3785	0.99999	7.5671e-06	1.5134e-05	5.8774e-05	True
LmxM.11.1010.1_57_0.344961240310078_703-722_1	LmxM.11.1010.1	42.331	273.27	42.331	273.27	2.6621	26666	2782	4.3784	0.99999	7.576e-06	1.5152e-05	5.8838e-05	True
LmxM.03.0270.1_29_0.0169944161204176_64-83_1	LmxM.03.0270.1	49.896	322.07	49.896	322.07	2.6662	37039	3876.3	4.3716	0.99999	7.822e-06	1.5644e-05	6.0742e-05	True
LmxM.13.0670.1_29_0.141369047619048_184-203_1	LmxM.13.0670.1	36.376	234.23	36.376	234.23	2.6539	19573	2049.6	4.3703	0.99999	7.8617e-06	1.5723e-05	6.1045e-05	True
LmxM.12.0030.1_43_0.346244131455399_291-310_1	LmxM.12.0030.1	31.869	204.95	31.869	204.95	2.6475	14979	1570.7	4.3673	0.99999	7.9676e-06	1.5935e-05	6.1861e-05	True
LmxM.27.0900.1_43_0.202380952380952_122-103_0	LmxM.27.0900.1	56.012	361.11	56.012	361.11	2.6671	46541	4895.8	4.3604	0.99999	8.2359e-06	1.6472e-05	6.3938e-05	True
LmxM.29.2810.1_43_0.330097087378641_211-192_0	LmxM.29.2810.1	13.681	87.836	13.681	87.836	2.5972	2749.5	289.71	4.3567	0.99999	8.3647e-06	1.6729e-05	6.4925e-05	True
LmxM.18.0600.1_29_0.225013082155939_425-444_1	LmxM.18.0600.1	13.681	87.836	13.681	87.836	2.5972	2749.5	289.71	4.3567	0.99999	8.3647e-06	1.6729e-05	6.4925e-05	True
LmxM.35.2470.1_57_0.444727891156463_516-535_1	LmxM.35.2470.1	16.739	107.36	16.739	107.36	2.6108	4105.7	432.64	4.3566	0.99999	8.3665e-06	1.6733e-05	6.4932e-05	True
LmxM.19.0620.1_14_0.200986989681472_441-460_1	LmxM.19.0620.1	19.797	126.87	19.797	126.87	2.6203	5732.8	604.66	4.3545	0.99999	8.4439e-06	1.6888e-05	6.5527e-05	True
LmxM.28.2870.1_43_0.216467463479416_156-175_1	LmxM.28.2870.1	10.623	68.317	10.623	68.317	2.5762	1664.3	175.71	4.3525	0.99999	8.534e-06	1.7068e-05	6.6219e-05	True
LmxM.33.3390.1_43_0.115525114155251_250-269_1	LmxM.33.3390.1	25.914	165.91	25.914	165.91	2.6327	9800	1036.6	4.3483	0.99999	8.6901e-06	1.738e-05	6.7424e-05	True
Non-targeting-36	Non-target-31	36.536	234.23	36.536	234.23	2.6477	19541	2067.9	4.3474	0.99999	8.7298e-06	1.746e-05	6.7719e-05	True
LmxM.07.0475.1_57_0.252083333333333_112-131_1	LmxM.07.0475.1	36.536	234.23	36.536	234.23	2.6477	19541	2067.9	4.3474	0.99999	8.7298e-06	1.746e-05	6.7719e-05	True
LmxM.32.2780.1_0_0.122233169129721_1857-1876_1	LmxM.32.2780.1	39.595	253.75	39.595	253.75	2.6497	22931	2431.4	4.3431	0.99999	8.9025e-06	1.7805e-05	6.9045e-05	True
LmxM.29.1720.1_38_0.18010752688172_60-79_1	LmxM.29.1720.1	39.595	253.75	39.595	253.75	2.6497	22931	2431.4	4.3431	0.99999	8.9025e-06	1.7805e-05	6.9045e-05	True
LmxM.16.0070.1_14_0.0983333333333333_108-127_1	LmxM.16.0070.1	2.8972	19.519	2.8972	19.519	2.3965	138.15	14.677	4.3387	0.99999	9.2427e-06	1.8485e-05	7.1571e-05	True
LmxM.08_29.0920.1_52_0.33994708994709_508-527_1	LmxM.08_29.0920.1	2.8972	19.519	2.8972	19.519	2.3965	138.15	14.677	4.3387	0.99999	9.2427e-06	1.8485e-05	7.1571e-05	True
LmxM.33.3880.1_0_0.170362396842483_2371-2390_1	LmxM.33.3880.1	2.8972	19.519	2.8972	19.519	2.3965	138.15	14.677	4.3387	0.99999	9.2427e-06	1.8485e-05	7.1571e-05	True
LmxM.11.0480.1_29_0.0691171850455545_215-234_1	LmxM.11.0480.1	2.8972	19.519	2.8972	19.519	2.3965	138.15	14.677	4.3387	0.99999	9.2427e-06	1.8485e-05	7.1571e-05	True
LmxM.12.0250.1_48_0.448407643312102_1062-1043_0	LmxM.12.0250.1	2.8972	19.519	2.8972	19.519	2.3965	138.15	14.677	4.3387	0.99999	9.2427e-06	1.8485e-05	7.1571e-05	True
LmxM.16.1070.1_14_0.0164365548980934_15-34_1	LmxM.16.1070.1	2.8972	19.519	2.8972	19.519	2.3965	138.15	14.677	4.3387	0.99999	9.2427e-06	1.8485e-05	7.1571e-05	True
LmxM.32.1040.1_29_0.142645971914265_186-205_1	LmxM.32.1040.1	2.8972	19.519	2.8972	19.519	2.3965	138.15	14.677	4.3387	0.99999	9.2427e-06	1.8485e-05	7.1571e-05	True
LmxM.03.0520.1_29_0.146446800157048_367-386_1	LmxM.03.0520.1	2.8972	19.519	2.8972	19.519	2.3965	138.15	14.677	4.3387	0.99999	9.2427e-06	1.8485e-05	7.1571e-05	True
LmxM.25.1410.1_29_0.0697020798201237_117-136_1	LmxM.25.1410.1	2.8972	19.519	2.8972	19.519	2.3965	138.15	14.677	4.3387	0.99999	9.2427e-06	1.8485e-05	7.1571e-05	True
LmxM.24.1090.1_49_0.227272727272727_364-345_0	LmxM.24.1090.1	2.8972	19.519	2.8972	19.519	2.3965	138.15	14.677	4.3387	0.99999	9.2427e-06	1.8485e-05	7.1571e-05	True
LmxM.25.0540.1_71_0.447072072072072_394-413_1	LmxM.25.0540.1	2.8972	19.519	2.8972	19.519	2.3965	138.15	14.677	4.3387	0.99999	9.2427e-06	1.8485e-05	7.1571e-05	True
LmxM.26.2060.1_43_0.130501692828563_420-439_1	LmxM.26.2060.1	7.5648	48.798	7.5648	48.798	2.5396	850.09	90.379	4.3372	0.99999	9.1676e-06	1.8335e-05	7.1066e-05	True
LmxM.32.0190.1_57_0.281108961960026_425-444_1	LmxM.32.0190.1	7.5648	48.798	7.5648	48.798	2.5396	850.09	90.379	4.3372	0.99999	9.1676e-06	1.8335e-05	7.1066e-05	True
LmxM.28.0825.1_67_0.351981351981352_142-161_1	LmxM.28.0825.1	7.5648	48.798	7.5648	48.798	2.5396	850.09	90.379	4.3372	0.99999	9.1676e-06	1.8335e-05	7.1066e-05	True
LmxM.01.0770.1_67_0.265499635302699_356-375_1	LmxM.01.0770.1	7.5648	48.798	7.5648	48.798	2.5396	850.09	90.379	4.3372	0.99999	9.1676e-06	1.8335e-05	7.1066e-05	True
LmxM.08_29.2010.1_29_0.0190748688602766_34-53_1	LmxM.08_29.2010.1	7.5648	48.798	7.5648	48.798	2.5396	850.09	90.379	4.3372	0.99999	9.1676e-06	1.8335e-05	7.1066e-05	True
LmxM.30.0020.1_19_0.193650793650794_186-167_0	LmxM.30.0020.1	21.407	136.63	21.407	136.63	2.6188	6638.7	706.95	4.3337	0.99999	9.2825e-06	1.8565e-05	7.1872e-05	True
LmxM.34.5200.1_57_0.369509043927649_279-298_1	LmxM.34.5200.1	33.639	214.71	33.639	214.71	2.6386	16394	1751.1	4.3271	0.99999	9.5721e-06	1.9144e-05	7.4106e-05	True
LmxM.04.1060.1_46_0.13487071977638_186-205_1	LmxM.04.1060.1	36.697	234.23	36.697	234.23	2.6415	19510	2086.3	4.3246	0.99999	9.6801e-06	1.936e-05	7.4935e-05	True
LmxM.18.0980.1_14_0.303819444444444_169-188_1	LmxM.18.0980.1	12.232	78.077	12.232	78.077	2.5792	2167.7	232.12	4.3218	0.99999	9.8082e-06	1.9616e-05	7.5919e-05	True
LmxM.06.0100.1_43_0.29718875502008_229-210_0	LmxM.06.0080.1-LmxM.06.0090.1-LmxM.06.0100.1	148.08	956.44	148.08	956.44	2.6831	3.2673e+05	35040	4.3185	0.99999	1.0001e-05	2.0002e-05	7.7406e-05	True
LmxM.27.1800.1_43_0.00482253086419753_17-36_1	LmxM.27.1800.1	26.074	165.91	26.074	165.91	2.6241	9777.5	1049.6	4.3164	0.99999	1.0045e-05	2.009e-05	7.7738e-05	True
LmxM.28.0860.1_67_0.340893470790378_487-506_1	LmxM.28.0860.1	32.191	204.95	32.191	204.95	2.6335	14923	1602.7	4.3154	0.99999	1.0094e-05	2.0187e-05	7.8106e-05	True
LmxM.17.1315.1_57_0.212339743589744_258-277_1	LmxM.17.1315.1	55.046	351.35	55.046	351.35	2.6523	43897	4726.8	4.3097	0.99999	1.0367e-05	2.0735e-05	8.0215e-05	True
LmxM.28.0920.1_38_0.101754385964912_55-74_1	LmxM.28.0920.1	9.1744	58.558	9.1744	58.558	2.5494	1219.4	131.73	4.3027	0.99999	1.0708e-05	2.1416e-05	8.2846e-05	True
LmxM.28.1820.1_29_0.167378917378917_232-251_1	LmxM.28.1820.1	13.842	87.836	13.842	87.836	2.5815	2737.6	296.51	4.2971	0.99999	1.0962e-05	2.1924e-05	8.4791e-05	True
LmxM.05.0100.1_86_0.423719958202717_801-820_1	LmxM.05.0100.1	13.842	87.836	13.842	87.836	2.5815	2737.6	296.51	4.2971	0.99999	1.0962e-05	2.1924e-05	8.4791e-05	True
LmxM.13.1660.1_52_0.0228818800247372_27-46_1	LmxM.13.1660.1	18.51	117.12	18.51	117.12	2.5979	4861.5	528.67	4.2885	0.99999	1.139e-05	2.2779e-05	8.8091e-05	True
LmxM.36.2500.1_0_0.179259259259259_367-348_0	LmxM.36.2500.1	4.5067	29.279	4.5067	29.279	2.459	306.83	33.416	4.2853	0.99999	1.1664e-05	2.3329e-05	9.0155e-05	True
LmxM.12.1100.1_14_0.382471580491382_2082-2101_1	LmxM.12.1100.1	4.5067	29.279	4.5067	29.279	2.459	306.83	33.416	4.2853	0.99999	1.1664e-05	2.3329e-05	9.0155e-05	True
LmxM.32.1910.1_29_0.0603988603988604_102-121_1	LmxM.32.1910.1	4.5067	29.279	4.5067	29.279	2.459	306.83	33.416	4.2853	0.99999	1.1664e-05	2.3329e-05	9.0155e-05	True
LmxM.17.1340.1_43_0.38961038961039_364-345_0	LmxM.17.1340.1	4.5067	29.279	4.5067	29.279	2.459	306.83	33.416	4.2853	0.99999	1.1664e-05	2.3329e-05	9.0155e-05	True
LmxM.02.0330.1_29_0.11296738265712_137-156_1	LmxM.02.0330.1	4.5067	29.279	4.5067	29.279	2.459	306.83	33.416	4.2853	0.99999	1.1664e-05	2.3329e-05	9.0155e-05	True
LmxM.17.0040.1_52_0.396704689480355_306-325_1	LmxM.17.0040.1	4.5067	29.279	4.5067	29.279	2.459	306.83	33.416	4.2853	0.99999	1.1664e-05	2.3329e-05	9.0155e-05	True
LmxM.08_29.1180.1_14_0.378669944012017_2770-2789_1	LmxM.08_29.1180.1	4.5067	29.279	4.5067	29.279	2.459	306.83	33.416	4.2853	0.99999	1.1664e-05	2.3329e-05	9.0155e-05	True
LmxM.19.1320.1_43_0.212059620596206_306-325_1	LmxM.19.1320.1-LmxM.19.1345.1-LmxM.19.1345apartial.1	23.177	146.39	23.177	146.39	2.608	7591.2	828.85	4.2799	0.99999	1.184e-05	2.368e-05	9.1505e-05	True
LmxM.34.4170.1_38_0.135159817351598_144-163_1	LmxM.34.4170.1	15.452	97.596	15.452	97.596	2.5833	3373.9	368.92	4.2767	0.99999	1.2012e-05	2.4025e-05	9.2817e-05	True
LmxM.18.1290.1_67_0.499480789200415_474-493_1	LmxM.18.1290.1	15.452	97.596	15.452	97.596	2.5833	3373.9	368.92	4.2767	0.99999	1.2012e-05	2.4025e-05	9.2817e-05	True
LmxM.25.1830.1_43_0.405117979395148_1215-1234_1	LmxM.25.1830.1	10.784	68.317	10.784	68.317	2.5564	1655	180.99	4.2765	0.99999	1.2035e-05	2.407e-05	9.2981e-05	True
LmxM.15.0940.1_29_0.171970965940815_612-631_1	LmxM.15.0940.1	30.903	195.19	30.903	195.19	2.6205	13495	1476.4	4.2757	0.99999	1.2071e-05	2.4141e-05	9.3248e-05	True
LmxM.05.1060.1_57_0.0382741823242867_47-66_1	LmxM.05.1060.1	50.861	322.07	50.861	322.07	2.6391	36776	4029.2	4.2726	0.99999	1.2253e-05	2.4506e-05	9.4647e-05	True
LmxM.25.1210.1_43_0.12719298245614_402-421_1	LmxM.25.1210.1	20.119	126.87	20.119	126.87	2.5981	5698.4	624.47	4.272	0.99999	1.2265e-05	2.453e-05	9.4732e-05	True
LmxM.17.0570.1_19_0.0524091293322063_193-174_0	LmxM.17.0570.1	27.845	175.67	27.845	175.67	2.6147	10927	1197.5	4.2718	0.99999	1.2278e-05	2.4557e-05	9.4826e-05	True
LmxM.14.0410.1_14_0.048818407960199_147-166_1	LmxM.14.0410.1	24.787	156.15	24.787	156.15	2.6075	8628.6	948.22	4.2661	0.99999	1.2596e-05	2.5192e-05	9.726e-05	True
LmxM.17.0740.1_43_0.252124645892351_271-252_0	LmxM.17.0730.1-LmxM.17.0740.1	24.787	156.15	24.787	156.15	2.6075	8628.6	948.22	4.2661	0.99999	1.2596e-05	2.5192e-05	9.726e-05	True
LmxM.11.0070.1_43_0.270846662401365_1266-1285_1	LmxM.11.0070.1	32.513	204.95	32.513	204.95	2.6195	14868	1635.1	4.2644	0.99999	1.2695e-05	2.539e-05	9.8016e-05	True
LmxM.27.0840.1_81_0.437667817414653_1131-1150_1	LmxM.27.0840.1	29.455	185.43	29.455	185.43	2.6139	12165	1340.6	4.26	0.99999	1.2947e-05	2.5894e-05	9.9949e-05	True
LmxM.32.1300.1_14_0.275132275132275_516-535_1	LmxM.32.1300.1	12.393	78.077	12.393	78.077	2.5617	2157.2	238.2	4.2558	0.99999	1.3197e-05	2.6395e-05	0.00010187	True
LmxM.33.4600.1_29_0.176190476190476_141-160_1	LmxM.33.4600.1	6.1162	39.038	6.1162	39.038	2.4922	541.94	59.885	4.2543	0.99999	1.335e-05	2.67e-05	0.000103	True
LmxM.34.5020.1_19_0.0867630700778643_241-222_0	LmxM.34.5020.1	6.1162	39.038	6.1162	39.038	2.4922	541.94	59.885	4.2543	0.99999	1.335e-05	2.67e-05	0.000103	True
LmxM.03.0790.1_14_0.37434750186428_499-518_1	LmxM.03.0790.1	6.1162	39.038	6.1162	39.038	2.4922	541.94	59.885	4.2543	0.99999	1.335e-05	2.67e-05	0.000103	True
LmxM.33.2660.1_29_0.113428466886206_303-322_1	LmxM.33.2660.1	6.1162	39.038	6.1162	39.038	2.4922	541.94	59.885	4.2543	0.99999	1.335e-05	2.67e-05	0.000103	True
LmxM.33.3460.1_14_0.334733893557423_471-490_1	LmxM.33.3460.1	6.1162	39.038	6.1162	39.038	2.4922	541.94	59.885	4.2543	0.99999	1.335e-05	2.67e-05	0.000103	True
LmxM.20.1740.1_29_0.127353266888151_111-130_1	LmxM.20.1740.1	31.064	195.19	31.064	195.19	2.6132	13469	1491.9	4.2492	0.99999	1.3587e-05	2.7174e-05	0.00010481	True
LmxM.26.1860.1_52_0.398776758409786_648-667_1	LmxM.26.1860.1	31.064	195.19	31.064	195.19	2.6132	13469	1491.9	4.2492	0.99999	1.3587e-05	2.7174e-05	0.00010481	True
LmxM.27.1060.1_52_0.211640211640212_277-296_1	LmxM.27.1060.1	18.671	117.12	18.671	117.12	2.5861	4845.7	537.89	4.2447	0.99999	1.3861e-05	2.7722e-05	0.00010691	True
LmxM.17.0400.1_48_0.412878787878788_1312-1293_0	LmxM.17.0400.1	35.732	224.47	35.732	224.47	2.6178	17811	1977.2	4.2446	0.99999	1.3877e-05	2.7753e-05	0.00010702	True
LmxM.27.2460.1_33_0.314444444444444_280-299_1	LmxM.27.2460.1	24.948	156.15	24.948	156.15	2.5985	8607.5	960.6	4.2333	0.99999	1.4581e-05	2.9163e-05	0.00011244	True
LmxM.31.3390.1_19_0.116472545757072_216-197_0	LmxM.31.3390.1	24.948	156.15	24.948	156.15	2.5985	8607.5	960.6	4.2333	0.99999	1.4581e-05	2.9163e-05	0.00011244	True
LmxM.29.0400.1_71_0.416493416493416_590-609_1	LmxM.29.0400.1	7.7258	48.798	7.7258	48.798	2.5127	843.47	94.159	4.2327	0.99999	1.467e-05	2.9339e-05	0.00011309	True
LmxM.33.0600.1_14_0.110172899075191_264-283_1	LmxM.33.0600.1	7.7258	48.798	7.7258	48.798	2.5127	843.47	94.159	4.2327	0.99999	1.467e-05	2.9339e-05	0.00011309	True
LmxM.09.1520.1_29_0.180924287118977_180-199_1	LmxM.09.1520.1	49.735	312.31	49.735	312.31	2.6265	34472	3851.1	4.2312	0.99999	1.4741e-05	2.9482e-05	0.00011362	True
LmxM.13.1090.1_34_0.0387243735763098_54-35_0	LmxM.13.1090.1	49.735	312.31	49.735	312.31	2.6265	34472	3851.1	4.2312	0.99999	1.4741e-05	2.9482e-05	0.00011362	True
LmxM.31.2760.1_29_0.182721712538226_475-494_1	LmxM.31.2760.1	34.283	214.71	34.283	214.71	2.6121	16277	1819.2	4.2302	0.99999	1.479e-05	2.9579e-05	0.00011398	True
LmxM.15.0580.1_57_0.359918200408998_346-365_1	LmxM.15.0580.1	31.225	195.19	31.225	195.19	2.606	13443	1507.5	4.2231	0.99998	1.5265e-05	3.053e-05	0.00011764	True
LmxM.23.0530.1_19_0.0431235431235431_32-51_1	LmxM.23.0530.1	21.89	136.63	21.89	136.63	2.5881	6583.2	739.22	4.2203	0.99998	1.5446e-05	3.0893e-05	0.00011902	True
LmxM.13.1220.1_38_0.0773395204949729_93-112_1	LmxM.13.1220.1	40.56	253.75	40.56	253.75	2.6158	22725	2552.4	4.2198	0.99998	1.5496e-05	3.0992e-05	0.0001194	True
LmxM.24.0820.1_14_0.191690962099125_1589-1570_0	LmxM.24.0820.1	9.3353	58.558	9.3353	58.558	2.5267	1211.4	136.3	4.2161	0.99998	1.5768e-05	3.1536e-05	0.00012147	True
LmxM.34.1740.1_14_0.271530758226037_946-965_1	LmxM.34.1740.1	9.3353	58.558	9.3353	58.558	2.5267	1211.4	136.3	4.2161	0.99998	1.5768e-05	3.1536e-05	0.00012147	True
LmxM.11.0610.1_0_0.0300216651191582_93-112_1	LmxM.11.0610.1	42.17	263.51	42.17	263.51	2.6152	24496	2760.7	4.2126	0.99998	1.6e-05	3.2e-05	0.00012323	True
LmxM.02.0160.1_33_0.240537240537241_597-578_0	LmxM.02.0160.1-LmxM.02.0170.1	42.17	263.51	42.17	263.51	2.6152	24496	2760.7	4.2126	0.99998	1.6e-05	3.2e-05	0.00012323	True
Non-targeting-538	Non-target-56	17.222	107.36	17.222	107.36	2.572	4062	457.86	4.2123	0.99998	1.6007e-05	3.2014e-05	0.00012327	True
LmxM.04.0310.1_29_0.0931449502878074_172-191_1	LmxM.04.0310.1-LmxM.34.0640.1	59.231	370.87	59.231	370.87	2.6262	48558	5480.9	4.2094	0.99998	1.6245e-05	3.249e-05	0.00012509	True
LmxM.08.0260.1_38_0.0144267274107821_45291_1	LmxM.08.0260.1	18.832	117.12	18.832	117.12	2.5743	4829.8	547.19	4.2016	0.99998	1.6783e-05	3.3566e-05	0.00012922	True
LmxM.21.0843.1_19_0.138541666666667_126-145_1	LmxM.21.0843.1	25.109	156.15	25.109	156.15	2.5896	8586.4	973.07	4.201	0.99998	1.6831e-05	3.3662e-05	0.00012958	True
LmxM.31.3010.1_63_0.351872871736663_939-920_0	LmxM.31.3010.1	36.054	224.47	36.054	224.47	2.6053	17751	2013.3	4.1992	0.99998	1.6968e-05	3.3937e-05	0.00013062	True
LmxM.15.0440.1_57_0.099691098006178_345-364_1	LmxM.15.0440.1	50.057	312.31	50.057	312.31	2.6174	34388	3901.5	4.1985	0.99998	1.7033e-05	3.4066e-05	0.00013111	True
LmxM.27.0920.1_57_0.467098166127292_428-447_1	LmxM.27.0920.1	26.718	165.91	26.718	165.91	2.5902	9687.6	1102.2	4.1926	0.99998	1.7463e-05	3.4926e-05	0.0001344	True
LmxM.27.0970.1_29_0.022234273318872_129-110_0	LmxM.27.0970.1	48.608	302.55	48.608	302.55	2.6133	32243	3677	4.1878	0.99998	1.786e-05	3.572e-05	0.00013745	True
LmxM.36.6640.1_71_0.476430976430976_273-292_1	LmxM.36.6640.1	14.164	87.836	14.164	87.836	2.5505	2713.8	310.35	4.1819	0.99998	1.8309e-05	3.6619e-05	0.00014087	True
LmxM.34.0040.1_29_0.0777011494252874_165-184_1	LmxM.34.0040.1	14.164	87.836	14.164	87.836	2.5505	2713.8	310.35	4.1819	0.99998	1.8309e-05	3.6619e-05	0.00014087	True
LmxM.33.0500.1_57_0.376884422110553_234-215_0	LmxM.33.0500.1	14.164	87.836	14.164	87.836	2.5505	2713.8	310.35	4.1819	0.99998	1.8309e-05	3.6619e-05	0.00014087	True
LmxM.23.1330.1_14_0.169716775599129_1549-1568_1	LmxM.23.1330.1	48.769	302.55	48.769	302.55	2.6086	32202	3701.6	4.1712	0.99998	1.9212e-05	3.8423e-05	0.00014779	True
LmxM.15.1390.1_63_0.443333333333333_403-384_0	LmxM.15.1390.1	17.383	107.36	17.383	107.36	2.5593	4047.5	466.43	4.166	0.99998	1.9632e-05	3.9263e-05	0.00015099	True
LmxM.19.0430.1_57_0.391817466561762_1503-1484_0	LmxM.19.0430.1	17.383	107.36	17.383	107.36	2.5593	4047.5	466.43	4.166	0.99998	1.9632e-05	3.9263e-05	0.00015099	True
LmxM.08.1218.1_29_0.139595564253098_210-229_1	LmxM.08.1218.1	51.988	322.07	51.988	322.07	2.6081	36471	4211.4	4.1617	0.99998	2.0028e-05	4.0056e-05	0.00015401	True
LmxM.16.0300.1_33_0.32120253164557_616-597_0	LmxM.16.0300.1	51.988	322.07	51.988	322.07	2.6081	36471	4211.4	4.1617	0.99998	2.0028e-05	4.0056e-05	0.00015401	True
LmxM.28.2900.1_38_0.102130325814536_158-177_1	LmxM.28.2900.1	34.766	214.71	34.766	214.71	2.5924	16190	1871.1	4.1599	0.99998	2.0167e-05	4.0333e-05	0.00015506	True
LmxM.30.1820.1_33_0.301639344262295_558-539_0	LmxM.30.1820.1	39.595	243.99	39.595	243.99	2.5934	20889	2431.4	4.1452	0.99998	2.1517e-05	4.3035e-05	0.00016543	True
LmxM.11.0310.1_0_0.0229374768775435_120-139_1	LmxM.11.0310.1	53.758	331.83	53.758	331.83	2.6036	38661	4506.1	4.1424	0.99998	2.1798e-05	4.3596e-05	0.00016758	True
LmxM.26.1080.1_29_0.10812209001552_631-612_0	LmxM.26.1080.1	34.927	214.71	34.927	214.71	2.586	16161	1888.6	4.137	0.99998	2.2297e-05	4.4595e-05	0.0001714	True
LmxM.08_29.0330.1_43_0.377777777777778_438-457_1	LmxM.08_29.0330.1	9.4963	58.558	9.4963	58.558	2.5044	1203.5	140.95	4.1325	0.99998	2.2768e-05	4.5535e-05	0.00017498	True
LmxM.08.0970.1_57_0.430674264007597_900-919_1	LmxM.08.0970.1	9.4963	58.558	9.4963	58.558	2.5044	1203.5	140.95	4.1325	0.99998	2.2768e-05	4.5535e-05	0.00017498	True
LmxM.29.0980.1_29_0.276211135213304_372-391_1	LmxM.29.0980.1	7.8867	48.798	7.8867	48.798	2.4864	836.87	98.019	4.1323	0.99998	2.2816e-05	4.5631e-05	0.00017533	True
LmxM.27.1160.1_43_0.254551473022178_763-782_1	LmxM.27.1160.1	12.715	78.077	12.715	78.077	2.5275	2136.1	250.6	4.1289	0.99998	2.3097e-05	4.6195e-05	0.00017748	True
LmxM.36.1910.1_29_0.198550724637681_267-286_1	LmxM.36.1910.1	6.2772	39.038	6.2772	39.038	2.4599	536.65	62.96	4.1288	0.99998	2.3206e-05	4.6412e-05	0.00017828	True
LmxM.02.0200.1_57_0.457795004306632_1056-1075_1	LmxM.02.0200.1	6.2772	39.038	6.2772	39.038	2.4599	536.65	62.96	4.1288	0.99998	2.3206e-05	4.6412e-05	0.00017828	True
LmxM.13.0960.1_38_0.0866188769414576_141-160_1	LmxM.13.0960.1	30.259	185.43	30.259	185.43	2.5763	12039	1415.2	4.1248	0.99998	2.3503e-05	4.7007e-05	0.00018054	True
LmxM.29.2630.1_0_0.0234741784037559_21-40_1	LmxM.29.2630.1	15.934	97.596	15.934	97.596	2.5416	3334.3	392.21	4.1234	0.99998	2.3641e-05	4.7282e-05	0.00018158	True
LmxM.34.1820.1_76_0.354014598540146_302-283_0	LmxM.34.1820.1	17.544	107.36	17.544	107.36	2.5468	4033.1	475.08	4.1205	0.99998	2.394e-05	4.788e-05	0.00018386	True
LmxM.13.1590.1_43_0.193519751442521_432-451_1	LmxM.13.1590.1	94.802	585.58	94.802	585.58	2.6142	1.2043e+05	14194	4.1194	0.99998	2.4139e-05	4.8278e-05	0.00018537	True
LmxM.22.1380.1_52_0.29368029739777_241-222_0	LmxM.22.1380.1	4.6677	29.279	4.6677	29.279	2.4175	302.86	35.714	4.1183	0.99998	2.439e-05	4.8779e-05	0.00018717	True
LmxM.33.4070.1_52_0.296135265700483_608-627_1	LmxM.33.4070.1	4.6677	29.279	4.6677	29.279	2.4175	302.86	35.714	4.1183	0.99998	2.439e-05	4.8779e-05	0.00018717	True
LmxM.34.2700.1_43_0.0558477335336839_212-231_1	LmxM.34.2700.1	4.6677	29.279	4.6677	29.279	2.4175	302.86	35.714	4.1183	0.99998	2.439e-05	4.8779e-05	0.00018717	True
LmxM.29.3710.1_48_0.429525222551929_1744-1725_0	LmxM.29.3710.1	4.6677	29.279	4.6677	29.279	2.4175	302.86	35.714	4.1183	0.99998	2.439e-05	4.8779e-05	0.00018717	True
LmxM.11.1300.1_29_0.119429590017825_62-81_1	LmxM.11.1300.1	4.6677	29.279	4.6677	29.279	2.4175	302.86	35.714	4.1183	0.99998	2.439e-05	4.8779e-05	0.00018717	True
LmxM.34.3640.1_67_0.427392739273927_256-275_1	LmxM.34.3640.1	58.748	361.11	58.748	361.11	2.5994	45710	5391	4.118	0.99998	2.4245e-05	4.849e-05	0.00018615	True
LmxM.18.0970.1_43_0.387473970847349_2414-2433_1	LmxM.18.0970.1	19.153	117.12	19.153	117.12	2.5511	4798.3	566.02	4.1176	0.99998	2.4246e-05	4.8491e-05	0.00018615	True
LmxM.14.0020.1_29_0.00777659950512549_18-37_1	LmxM.14.0020.1	47.803	292.79	47.803	292.79	2.5897	30009	3555.2	4.1087	0.99997	2.5221e-05	5.0442e-05	0.00019353	True
LmxM.27.2270.1_14_0.332834331337325_664-683_1	LmxM.27.2270.1	25.592	156.15	25.592	156.15	2.5631	8523.2	1011	4.1063	0.99997	2.5461e-05	5.0923e-05	0.00019536	True
LmxM.16.0920.1_67_0.256535947712418_147-166_1	LmxM.16.0920.1	49.413	302.55	49.413	302.55	2.5901	32039	3800.9	4.1059	0.99997	2.5536e-05	5.1071e-05	0.00019591	True
LmxM.18.0910.1_29_0.0310427968655817_97-116_1	LmxM.18.0910.1	27.201	165.91	27.201	165.91	2.5653	9620.5	1142.6	4.1037	0.99997	2.5755e-05	5.1511e-05	0.00019757	True
LmxM.04.0465.1_43_0.302605989887203_771-790_1	LmxM.04.0465.1	54.241	331.83	54.241	331.83	2.591	38527	4588.2	4.098	0.99997	2.6428e-05	5.2855e-05	0.00020271	True
LmxM.11.0250.1_43_0.23973063973064_707-726_1	LmxM.11.0250.1	55.851	341.59	55.851	341.59	2.5912	40822	4867.4	4.0956	0.99997	2.671e-05	5.3419e-05	0.00020485	True
LmxM.10.0400.1_38_0.0018700327255727_44946_1	LmxM.10.0400.1	59.07	361.11	59.07	361.11	2.5917	45613	5450.9	4.091	0.99997	2.7253e-05	5.4506e-05	0.000209	True
LmxM.01.0450.1_52_0.314641744548287_195-214_1	LmxM.01.0450.1	3.0581	19.519	3.0581	19.519	2.3381	135.48	16.206	4.089	0.99997	2.7902e-05	5.5804e-05	0.00021377	True
LmxM.22.1290.1_57_0.222222222222222_257-276_1	LmxM.22.1290.1-LmxM.27.2050.1	3.0581	19.519	3.0581	19.519	2.3381	135.48	16.206	4.089	0.99997	2.7902e-05	5.5804e-05	0.00021377	True
LmxM.36.1660.1_33_0.27242206235012_565-584_1	LmxM.36.1660.1	3.0581	19.519	3.0581	19.519	2.3381	135.48	16.206	4.089	0.99997	2.7902e-05	5.5804e-05	0.00021377	True
LmxM.25.0170.1_57_0.287160793843661_703-722_1	LmxM.25.0170.1	3.0581	19.519	3.0581	19.519	2.3381	135.48	16.206	4.089	0.99997	2.7902e-05	5.5804e-05	0.00021377	True
LmxM.19.0450.1_43_0.260350877192982_736-755_1	LmxM.19.0450.1	3.0581	19.519	3.0581	19.519	2.3381	135.48	16.206	4.089	0.99997	2.7902e-05	5.5804e-05	0.00021377	True
LmxM.33.3550.1_43_0.388617886178862_471-490_1	LmxM.33.3550.1	3.0581	19.519	3.0581	19.519	2.3381	135.48	16.206	4.089	0.99997	2.7902e-05	5.5804e-05	0.00021377	True
LmxM.36.5600.1_33_0.0176678445229682_38-19_0	LmxM.36.5600.1	3.0581	19.519	3.0581	19.519	2.3381	135.48	16.206	4.089	0.99997	2.7902e-05	5.5804e-05	0.00021377	True
LmxM.29.3220.1_29_0.414035087719298_466-485_1	LmxM.29.3220.1	3.0581	19.519	3.0581	19.519	2.3381	135.48	16.206	4.089	0.99997	2.7902e-05	5.5804e-05	0.00021377	True
LmxM.03.0490.1_29_0.0742992232353935_213-232_1	LmxM.03.0490.1	3.0581	19.519	3.0581	19.519	2.3381	135.48	16.206	4.089	0.99997	2.7902e-05	5.5804e-05	0.00021377	True
LmxM.08_29.0060.1_29_0.10159529806885_114-133_1	LmxM.08_29.0060.1	62.289	380.62	62.289	380.62	2.5921	50669	6067.9	4.0866	0.99997	2.7771e-05	5.5542e-05	0.00021295	True
LmxM.08_29.0280.1_43_0.390921409214092_570-589_1	LmxM.08_29.0280.1	84.501	517.26	84.501	517.26	2.5997	93640	11245	4.081	0.99997	2.8482e-05	5.6964e-05	0.00021819	True
Non-targeting-13	Non-target-145	22.533	136.63	22.533	136.63	2.5481	6509.5	783.38	4.0766	0.99997	2.8931e-05	5.7863e-05	0.00022161	True
LmxM.32.2070.1_29_0.0124202752601544_32-51_1	LmxM.32.2070.1	24.143	146.39	24.143	146.39	2.5514	7472.7	899.49	4.0762	0.99997	2.8989e-05	5.7978e-05	0.00022199	True
LmxM.19.1580.1_33_0.318987341772152_382-363_0	LmxM.19.1580.1	24.143	146.39	24.143	146.39	2.5514	7472.7	899.49	4.0762	0.99997	2.8989e-05	5.7978e-05	0.00022199	True
LmxM.28.2520.1_33_0.364014560582423_696-715_1	LmxM.28.2520.1	24.143	146.39	24.143	146.39	2.5514	7472.7	899.49	4.0762	0.99997	2.8989e-05	5.7978e-05	0.00022199	True
LmxM.05.1190.1_29_0.132448076268301_771-790_1	LmxM.05.1190.1	17.705	107.36	17.705	107.36	2.5343	4018.6	483.81	4.0758	0.99997	2.9034e-05	5.8068e-05	0.00022227	True
LmxM.27.0460.1_43_0.316037735849057_607-588_0	LmxM.27.0460.1	17.705	107.36	17.705	107.36	2.5343	4018.6	483.81	4.0758	0.99997	2.9034e-05	5.8068e-05	0.00022227	True
LmxM.08.0790a.1_67_0.410122164048866_232-251_1	LmxM.08.0790a.1-LmxM.33.1830b.1	17.705	107.36	17.705	107.36	2.5343	4018.6	483.81	4.0758	0.99997	2.9034e-05	5.8068e-05	0.00022227	True
LmxM.31.0780.1_43_0.0745652814618332_243-262_1	LmxM.31.0780.1	16.095	97.596	16.095	97.596	2.5279	3321.2	400.14	4.0743	0.99997	2.9224e-05	5.8447e-05	0.0002237	True
LmxM.29.1205.1_71_0.383141762452107_90-109_1	LmxM.29.1205.1	30.581	185.43	30.581	185.43	2.5615	11989	1445.7	4.0727	0.99997	2.9436e-05	5.8872e-05	0.00022531	True
LmxM.31.2380.1_46_0.16834451901566_294-313_1	LmxM.31.2380.1	14.486	87.836	14.486	87.836	2.5202	2690.2	324.51	4.0718	0.99997	2.9549e-05	5.9099e-05	0.00022615	True
LmxM.32.2670.1_0_0.0586645039199784_214-233_1	LmxM.32.2670.1	12.876	78.077	12.876	78.077	2.5106	2125.6	256.92	4.0678	0.99997	3.0077e-05	6.0154e-05	0.00023014	True
LmxM.25.0030.1_43_0.312972658522397_531-550_1	LmxM.25.0030.1	12.876	78.077	12.876	78.077	2.5106	2125.6	256.92	4.0678	0.99997	3.0077e-05	6.0154e-05	0.00023014	True
LmxM.30.2520.1_52_0.270707070707071_666-685_1	LmxM.30.2520.1-LmxM.30.2530.1	51.505	312.31	51.505	312.31	2.577	34009	4132.8	4.0568	0.99997	3.1543e-05	6.3086e-05	0.00024134	True
LmxM.17.0660.1_29_0.0676478182287632_258-277_1	LmxM.17.0660.1	9.6572	58.558	9.6572	58.558	2.4825	1195.6	145.68	4.0515	0.99997	3.2278e-05	6.4556e-05	0.00024691	True
LmxM.31.3430.1_33_0.221399176954733_534-553_1	LmxM.31.3430.1-LmxM.31.3431.1	9.6572	58.558	9.6572	58.558	2.4825	1195.6	145.68	4.0515	0.99997	3.2278e-05	6.4556e-05	0.00024691	True
LmxM.34.4340.1_52_0.342079689018465_346-365_1	LmxM.34.4340.1	35.571	214.71	35.571	214.71	2.5603	16046	1959.3	4.047	0.99997	3.2861e-05	6.5723e-05	0.00025135	True
Non-targeting-974	Non-target-176	40.399	243.99	40.399	243.99	2.565	20725	2532	4.046	0.99997	3.302e-05	6.6039e-05	0.00025254	True
LmxM.26.0300.1_0_0.151276276276276_399-418_1	LmxM.26.0300.1	25.914	156.15	25.914	156.15	2.5458	8481.3	1036.6	4.0451	0.99997	3.3116e-05	6.6233e-05	0.00025325	True
LmxM.06.0340.1_38_0.183590875643856_495-514_1	LmxM.06.0340.1	43.618	263.51	43.618	263.51	2.5676	24176	2955.3	4.0449	0.99997	3.3176e-05	6.6352e-05	0.00025368	True
LmxM.34.0770.1_57_0.27168458781362_369-388_1	LmxM.34.0770.1	24.304	146.39	24.304	146.39	2.5422	7453	911.55	4.0438	0.99997	3.3302e-05	6.6604e-05	0.0002546	True
LmxM.31.2270.1_14_0.0336516598453843_140-159_1	LmxM.31.2270.1	24.304	146.39	24.304	146.39	2.5422	7453	911.55	4.0438	0.99997	3.3302e-05	6.6604e-05	0.0002546	True
LmxM.30.3020.1_43_0.133186166298749_171-190_1	LmxM.30.3020.1	21.085	126.87	21.085	126.87	2.5336	5595.8	685.84	4.0395	0.99997	3.3911e-05	6.7822e-05	0.00025923	True
LmxM.31.0810.1_14_0.245306022921239_1001-1020_1	LmxM.31.0810.1	8.0477	48.798	8.0477	48.798	2.4605	830.3	101.96	4.0357	0.99997	3.4568e-05	6.9135e-05	0.00026415	True
LmxM.26.2070.1_29_0.0980973560662219_390-409_1	LmxM.26.2070.1	8.0477	48.798	8.0477	48.798	2.4605	830.3	101.96	4.0357	0.99997	3.4568e-05	6.9135e-05	0.00026415	True
LmxM.22.0170.1_43_0.482545045045045_1704-1723_1	LmxM.22.0170.1	8.0477	48.798	8.0477	48.798	2.4605	830.3	101.96	4.0357	0.99997	3.4568e-05	6.9135e-05	0.00026415	True
LmxM.15.1440.1_57_0.230005837711617_389-408_1	LmxM.15.1440.1	8.0477	48.798	8.0477	48.798	2.4605	830.3	101.96	4.0357	0.99997	3.4568e-05	6.9135e-05	0.00026415	True
LmxM.34.4410.1_14_0.386100386100386_605-586_0	LmxM.34.4410.1	17.866	107.36	17.866	107.36	2.5219	4004.2	492.62	4.032	0.99996	3.5025e-05	7.0051e-05	0.00026762	True
LmxM.20.1740.1_33_0.27906976744186_255-236_0	LmxM.20.1740.1	46.998	283.03	46.998	283.03	2.565	27855	3435.4	4.027	0.99996	3.5821e-05	7.1642e-05	0.00027367	True
LmxM.26.2610.1_43_0.165567765567766_217-236_1	LmxM.26.2610.1	42.17	253.75	42.17	253.75	2.561	22383	2760.7	4.0269	0.99996	3.5827e-05	7.1655e-05	0.00027367	True
LmxM.28.0190.1_43_0.35006435006435_541-560_1	LmxM.28.0190.1	42.17	253.75	42.17	253.75	2.561	22383	2760.7	4.0269	0.99996	3.5827e-05	7.1655e-05	0.00027367	True
LmxM.20.0950.1_29_0.0104612458392772_16-35_1	LmxM.20.0950.1	40.56	243.99	40.56	243.99	2.5594	20692	2552.4	4.0266	0.99996	3.586e-05	7.1719e-05	0.00027388	True
LmxM.15.0570.1_62_0.456456456456456_464-445_0	LmxM.15.0570.1	55.046	331.83	55.046	331.83	2.5701	38304	4726.8	4.0258	0.99996	3.6011e-05	7.2023e-05	0.00027502	True
LmxM.30.0520.1_43_0.278466076696165_469-488_1	LmxM.30.0520.1	35.732	214.71	35.732	214.71	2.554	16017	1977.2	4.0251	0.99996	3.6086e-05	7.2172e-05	0.00027556	True
LmxM.10.0940.1_43_0.0242742742742743_94-113_1	LmxM.10.0940.1	32.513	195.19	32.513	195.19	2.5495	13232	1635.1	4.0231	0.99996	3.6388e-05	7.2775e-05	0.00027784	True
LmxM.33.0090.1_29_0.161633109619687_285-304_1	LmxM.33.0090.1	29.294	175.67	29.294	175.67	2.544	10713	1325.9	4.0199	0.99996	3.6872e-05	7.3744e-05	0.00028151	True
Non-targeting-713	Non-target-138	14.647	87.836	14.647	87.836	2.5053	2678.4	331.71	4.0185	0.99996	3.7094e-05	7.4187e-05	0.00028317	True
LmxM.04.0680.1_0_0.0894854586129754_37-56_1	LmxM.04.0680.1	24.465	146.39	24.465	146.39	2.5331	7433.4	923.69	4.0118	0.99996	3.815e-05	7.63e-05	0.00029121	True
LmxM.33.0820.1_29_0.0136054421768707_45102_1	LmxM.33.0820.1-LmxM.33.0840.1	53.598	322.07	53.598	322.07	2.5649	36038	4478.9	4.0115	0.99996	3.826e-05	7.652e-05	0.00029202	True
LmxM.07.1130.1_43_0.134026574234547_222-241_1	LmxM.07.1130.1	6.4381	39.038	6.4381	39.038	2.4284	531.39	66.113	4.0094	0.99996	3.8738e-05	7.7476e-05	0.00029561	True
LmxM.27.0710.1_48_0.434589800443459_592-573_0	LmxM.27.0710.1	6.4381	39.038	6.4381	39.038	2.4284	531.39	66.113	4.0094	0.99996	3.8738e-05	7.7476e-05	0.00029561	True
LmxM.17.0310.1_29_0.279663056558363_1154-1173_1	LmxM.17.0310.1	53.758	322.07	53.758	322.07	2.5607	35995	4506.1	3.997	0.99996	4.0685e-05	8.1369e-05	0.00031041	True
LmxM.20.1390.1_52_0.265636497424577_358-377_1	LmxM.20.1390.1	19.636	117.12	19.636	117.12	2.5169	4751.1	594.88	3.9966	0.99996	4.0682e-05	8.1363e-05	0.00031041	True
LmxM.06.0950.1_38_0.109289617486339_213-232_1	LmxM.06.0950.1	52.149	312.31	52.149	312.31	2.5595	33841	4237.8	3.9964	0.99996	4.0787e-05	8.1574e-05	0.00031116	True
LmxM.03.0560.1_57_0.362658846529814_733-752_1	LmxM.03.0560.1	50.539	302.55	50.539	302.55	2.5582	31754	3977.9	3.9957	0.99996	4.0907e-05	8.1815e-05	0.00031204	True
LmxM.32.2650.1_38_0.0345991561181435_75-94_1	LmxM.32.2650.1	1.4486	9.7596	1.4486	9.7596	2.1356	34.537	4.3291	3.9944	0.99996	4.2844e-05	8.5688e-05	0.00032487	True
LmxM.31.0580.1_0_0.0358361774744027_66-47_0	LmxM.31.0580.1	1.4486	9.7596	1.4486	9.7596	2.1356	34.537	4.3291	3.9944	0.99996	4.2844e-05	8.5688e-05	0.00032487	True
LmxM.25.1830.1_29_0.497839813891658_1494-1513_1	LmxM.25.1830.1	1.4486	9.7596	1.4486	9.7596	2.1356	34.537	4.3291	3.9944	0.99996	4.2844e-05	8.5688e-05	0.00032487	True
LmxM.15.0500.1_14_0.368124585818423_1108-1127_1	LmxM.15.0500.1	1.4486	9.7596	1.4486	9.7596	2.1356	34.537	4.3291	3.9944	0.99996	4.2844e-05	8.5688e-05	0.00032487	True
LmxM.23.0330.1_57_0.254901960784314_163-182_1	LmxM.23.0330.1	1.4486	9.7596	1.4486	9.7596	2.1356	34.537	4.3291	3.9944	0.99996	4.2844e-05	8.5688e-05	0.00032487	True
LmxM.34.0540c.1_29_0.0643410852713178_163-182_1	LmxM.34.0540c.1	1.4486	9.7596	1.4486	9.7596	2.1356	34.537	4.3291	3.9944	0.99996	4.2844e-05	8.5688e-05	0.00032487	True
LmxM.33.2110.1_29_0.158034528552457_363-344_0	LmxM.33.2110.1	1.4486	9.7596	1.4486	9.7596	2.1356	34.537	4.3291	3.9944	0.99996	4.2844e-05	8.5688e-05	0.00032487	True
LmxM.26.1250.1_52_0.244731800766284_508-527_1	LmxM.26.1250.1	1.4486	9.7596	1.4486	9.7596	2.1356	34.537	4.3291	3.9944	0.99996	4.2844e-05	8.5688e-05	0.00032487	True
LmxM.36.3200.1_0_0.0783280646294345_216-235_1	LmxM.36.3200.1	1.4486	9.7596	1.4486	9.7596	2.1356	34.537	4.3291	3.9944	0.99996	4.2844e-05	8.5688e-05	0.00032487	True
LmxM.08_29.2870.1_14_0.143350604490501_158-177_1	LmxM.08_29.2870.1	1.4486	9.7596	1.4486	9.7596	2.1356	34.537	4.3291	3.9944	0.99996	4.2844e-05	8.5688e-05	0.00032487	True
LmxM.16.0420.1_52_0.24009324009324_406-425_1	LmxM.16.0420.1	1.4486	9.7596	1.4486	9.7596	2.1356	34.537	4.3291	3.9944	0.99996	4.2844e-05	8.5688e-05	0.00032487	True
LmxM.32.2450.1_29_0.102911029110291_497-516_1	LmxM.32.2450.1	1.4486	9.7596	1.4486	9.7596	2.1356	34.537	4.3291	3.9944	0.99996	4.2844e-05	8.5688e-05	0.00032487	True
LmxM.12.0030.1_71_0.423708920187793_352-371_1	LmxM.12.0030.1	1.4486	9.7596	1.4486	9.7596	2.1356	34.537	4.3291	3.9944	0.99996	4.2844e-05	8.5688e-05	0.00032487	True
LmxM.32.1320.1_57_0.350877192982456_275-294_1	LmxM.32.1320.1	1.4486	9.7596	1.4486	9.7596	2.1356	34.537	4.3291	3.9944	0.99996	4.2844e-05	8.5688e-05	0.00032487	True
LmxM.26.2660.1_14_0.260064412238325_642-661_1	LmxM.26.2660.1	29.455	175.67	29.455	175.67	2.5364	10690	1340.6	3.9935	0.99996	4.1242e-05	8.2483e-05	0.00031456	True
LmxM.24.0480.1_29_0.0221130221130221_86-67_0	LmxM.24.0480.1	18.027	107.36	18.027	107.36	2.5097	3989.8	501.51	3.9889	0.99996	4.2038e-05	8.4077e-05	0.00032061	True
LmxM.18.1120.1_43_0.343632958801498_360-379_1	LmxM.18.1120.1	24.626	146.39	24.626	146.39	2.524	7413.8	935.91	3.9803	0.99996	4.3584e-05	8.7169e-05	0.00033045	True
LmxM.29.0745.1_52_0.0261904761904762_14-33_1	LmxM.29.0745.1	32.835	195.19	32.835	195.19	2.5357	13180	1667.8	3.9755	0.99996	4.4485e-05	8.8969e-05	0.00033724	True
LmxM.15.0590.1_29_0.173728813559322_129-110_0	LmxM.15.0590.1	23.016	136.63	23.016	136.63	2.5188	6454.5	817.36	3.9741	0.99996	4.473e-05	8.9459e-05	0.00033907	True
LmxM.34.2770.1_19_0.199088145896657_789-770_0	LmxM.34.2770.1	9.8182	58.558	9.8182	58.558	2.4608	1187.8	150.48	3.9732	0.99996	4.4985e-05	8.997e-05	0.00034094	True
LmxM.31.2870.1_52_0.0527722110888444_69-88_1	LmxM.31.2870.1	9.8182	58.558	9.8182	58.558	2.4608	1187.8	150.48	3.9732	0.99996	4.4985e-05	8.997e-05	0.00034094	True
LmxM.13.0230.1_14_0.296998420221169_371-390_1	LmxM.13.0230.1	29.615	175.67	29.615	175.67	2.5287	10666	1355.4	3.9673	0.99995	4.6043e-05	9.2086e-05	0.00034893	True
LmxM.30.1470.1_49_0.360687022900763_1140-1121_0	LmxM.30.1470.1	4.8286	29.279	4.8286	29.279	2.3771	298.91	38.089	3.9617	0.99995	4.7518e-05	9.5035e-05	0.00035996	True
LmxM.01.0320.1_14_0.361471861471861_330-349_1	LmxM.01.0320.1	4.8286	29.279	4.8286	29.279	2.3771	298.91	38.089	3.9617	0.99995	4.7518e-05	9.5035e-05	0.00035996	True
LmxM.25.1830.1_29_0.109006314390163_321-340_1	LmxM.25.1830.1	4.8286	29.279	4.8286	29.279	2.3771	298.91	38.089	3.9617	0.99995	4.7518e-05	9.5035e-05	0.00035996	True
LmxM.06.0810.1_0_0.164627930682977_1612-1631_1	LmxM.06.0810.1	47.642	283.03	47.642	283.03	2.5458	27703	3531.1	3.9612	0.99995	4.7275e-05	9.455e-05	0.00035823	True
LmxM.22.0640.1_33_0.170896785109983_918-899_0	LmxM.22.0640.1	34.605	204.95	34.605	204.95	2.5322	14509	1853.7	3.9565	0.99995	4.8188e-05	9.6375e-05	0.000365	True
LmxM.09.0140.1_46_0.0749206349206349_113-132_1	LmxM.09.0140.1	26.396	156.15	26.396	156.15	2.5201	8418.5	1075.8	3.9562	0.99995	4.823e-05	9.6459e-05	0.00036528	True
LmxM.18.0920.1_34_0.1856_351-332_0	LmxM.18.0920.1	13.198	78.077	13.198	78.077	2.4775	2104.6	269.8	3.9499	0.99995	4.9539e-05	9.9078e-05	0.00037517	True
LmxM.09.0640.1_33_0.296074517631404_441-460_1	LmxM.09.0640.1	47.803	283.03	47.803	283.03	2.541	27666	3555.2	3.9451	0.99995	5.0579e-05	0.00010116	0.00038301	True
LmxM.14.1155.1_71_0.256782945736434_256-275_1	LmxM.14.1155.1	8.2086	48.798	8.2086	48.798	2.435	823.75	105.97	3.9429	0.99995	5.1122e-05	0.00010224	0.00038704	True
LmxM.27.1430.1_29_0.156819839533187_424-443_1	LmxM.27.1430.1	8.2086	48.798	8.2086	48.798	2.435	823.75	105.97	3.9429	0.99995	5.1122e-05	0.00010224	0.00038704	True
LmxM.36.4070.1_29_0.196360153256705_200-219_1	LmxM.36.4070.1	23.177	136.63	23.177	136.63	2.5091	6436.3	828.85	3.9409	0.99995	5.1404e-05	0.00010281	0.00038906	True
LmxM.30.0980.1_57_0.04842196281885_102-121_1	LmxM.30.0980.1	23.177	136.63	23.177	136.63	2.5091	6436.3	828.85	3.9409	0.99995	5.1404e-05	0.00010281	0.00038906	True
LmxM.06.0685.1_19_0.0919540229885057_107-126_1	LmxM.06.0685.1	23.177	136.63	23.177	136.63	2.5091	6436.3	828.85	3.9409	0.99995	5.1404e-05	0.00010281	0.00038906	True
LmxM.08_29.2130.1_71_0.369901547116737_517-536_1	LmxM.08_29.2130.1	36.376	214.71	36.376	214.71	2.5289	15902	2049.6	3.9391	0.99995	5.1811e-05	0.00010362	0.00039207	True
LmxM.13.1520.1_14_0.323819591261452_915-934_1	LmxM.13.1520.1	36.376	214.71	36.376	214.71	2.5289	15902	2049.6	3.9391	0.99995	5.1811e-05	0.00010362	0.00039207	True
LmxM.26.1140.1_14_0.157045313469894_243-262_1	LmxM.26.1140.1	16.578	97.596	16.578	97.596	2.4877	3281.9	424.39	3.9328	0.99995	5.3181e-05	0.00010636	0.0004024	True
LmxM.17.0540.1_29_0.0157622739018088_58-77_1	LmxM.17.0540.1	11.589	68.317	11.589	68.317	2.4611	1609.1	208.6	3.9278	0.99995	5.4342e-05	0.00010868	0.00041111	True
LmxM.30.1820.1_43_0.112021857923497_199-218_1	LmxM.30.1820.1	11.589	68.317	11.589	68.317	2.4611	1609.1	208.6	3.9278	0.99995	5.4342e-05	0.00010868	0.00041111	True
LmxM.34.3670.1_43_0.13716814159292_104-85_0	LmxM.34.3670.1	26.557	156.15	26.557	156.15	2.5117	8397.6	1089	3.9272	0.99995	5.4415e-05	0.00010883	0.00041162	True
LmxM.19.0120.1_19_0.0582241630276565_33-52_1	LmxM.19.0120.1	19.958	117.12	19.958	117.12	2.4946	4719.7	614.53	3.9193	0.99994	5.6243e-05	0.00011249	0.00042537	True
LmxM.28.0900.1_38_0.0767543859649123_63-82_1	LmxM.28.0900.1	19.958	117.12	19.958	117.12	2.4946	4719.7	614.53	3.9193	0.99994	5.6243e-05	0.00011249	0.00042537	True
LmxM.04.0800.1_33_0.308278867102396_279-298_1	LmxM.04.0800.1	29.937	175.67	29.937	175.67	2.5137	10619	1385.1	3.9158	0.99994	5.7076e-05	0.00011415	0.00043162	True
LmxM.25.1700.1_14_0.281698221457258_977-996_1	LmxM.25.1700.1	14.969	87.836	14.969	87.836	2.4759	2654.9	346.36	3.9154	0.99994	5.7171e-05	0.00011434	0.00043226	True
LmxM.29.1070.1_74_0.40819209039548_285-304_1	LmxM.29.1070.1	14.969	87.836	14.969	87.836	2.4759	2654.9	346.36	3.9154	0.99994	5.7171e-05	0.00011434	0.00043226	True
LmxM.29.0805.1_52_0.252931323283082_146-165_1	LmxM.29.0805.1	46.516	273.27	46.516	273.27	2.5291	25709	3364.6	3.9092	0.99994	5.8705e-05	0.00011741	0.00044377	True
LmxM.02.0580.1_14_0.233315724599401_2646-2665_1	LmxM.02.0580.1	46.516	273.27	46.516	273.27	2.5291	25709	3364.6	3.9092	0.99994	5.8705e-05	0.00011741	0.00044377	True
LmxM.24.0070.1_46_0.116666666666667_149-168_1	LmxM.24.0070.1	23.338	136.63	23.338	136.63	2.4995	6418	840.42	3.9081	0.99994	5.89e-05	0.0001178	0.0004452	True
LmxM.17.0390.1_0_0.17768479776848_631-650_1	LmxM.17.0390.1	33.317	195.19	33.317	195.19	2.5153	13102	1717.6	3.9059	0.99994	5.9463e-05	0.00011893	0.00044942	True
LmxM.30.1230.1_29_0.474814814814815_1279-1298_1	LmxM.30.1230.1	18.349	107.36	18.349	107.36	2.4855	3961.1	519.54	3.9049	0.99994	5.968e-05	0.00011936	0.00045101	True
LmxM.30.1500.1_29_0.0159559036843632_48-67_1	LmxM.30.1500.1	9.9791	58.558	9.9791	58.558	2.4395	1179.9	155.37	3.8973	0.99994	6.1697e-05	0.00012339	0.00046621	True
LmxM.34.3430.1_34_0.170357751277683_303-284_0	LmxM.34.3430.1	21.729	126.87	21.729	126.87	2.4921	5527.9	728.38	3.896	0.99994	6.1934e-05	0.00012387	0.00046796	True
LmxM.24.1210.1_38_0.151234567901235_43-62_1	LmxM.24.1210.1	6.5991	39.038	6.5991	39.038	2.3975	526.16	69.345	3.8955	0.99994	6.2337e-05	0.00012467	0.00047082	True
LmxM.34.2800.1_29_0.122194513715711_150-131_0	LmxM.34.2800.1	6.5991	39.038	6.5991	39.038	2.3975	526.16	69.345	3.8955	0.99994	6.2337e-05	0.00012467	0.00047082	True
LmxM.25.1280.1_19_0.0199750312109863_60-79_1	LmxM.25.1280.1	6.5991	39.038	6.5991	39.038	2.3975	526.16	69.345	3.8955	0.99994	6.2337e-05	0.00012467	0.00047082	True
LmxM.16.1570.1_38_0.158869395711501_156-175_1	LmxM.16.1570.1	41.687	243.99	41.687	243.99	2.5209	20463	2697.3	3.8953	0.99994	6.2171e-05	0.00012434	0.0004697	True
LmxM.34.3740.1_19_0.0188517566409597_15-34_1	LmxM.34.3740.1	13.359	78.077	13.359	78.077	2.4613	2094.2	276.36	3.893	0.99994	6.2719e-05	0.00012544	0.00047352	True
LmxM.11.0640.1_0_0.0642742367434387_365-346_0	LmxM.11.0640.1	13.359	78.077	13.359	78.077	2.4613	2094.2	276.36	3.893	0.99994	6.2719e-05	0.00012544	0.00047352	True
LmxM.36.5240.1_38_0.0999422299248989_343-362_1	LmxM.36.5240.1	13.359	78.077	13.359	78.077	2.4613	2094.2	276.36	3.893	0.99994	6.2719e-05	0.00012544	0.00047352	True
LmxM.22.0910.1_43_0.220023980815348_360-379_1	LmxM.22.0910.1	13.359	78.077	13.359	78.077	2.4613	2094.2	276.36	3.893	0.99994	6.2719e-05	0.00012544	0.00047352	True
LmxM.18.0270.1_43_0.0767790262172285_73-92_1	LmxM.18.0270.1	30.098	175.67	30.098	175.67	2.5062	10596	1400.2	3.8904	0.99994	6.3379e-05	0.00012676	0.00047847	True
LmxM.24.0410.1_71_0.48064085447263_1090-1071_0	LmxM.24.0410.1	25.109	146.39	25.109	146.39	2.4971	7355.1	973.07	3.8881	0.99994	6.3982e-05	0.00012796	0.00048297	True
LmxM.29.1710.1_43_0.0564971751412429_30-49_1	LmxM.29.1710.1	16.739	97.596	16.739	97.596	2.4746	3268.9	432.64	3.8874	0.99994	6.4177e-05	0.00012835	0.00048439	True
LmxM.29.0560.1_52_0.231083844580777_222-241_1	LmxM.29.0560.1	36.858	214.71	36.858	214.71	2.5104	15816	2104.8	3.8767	0.99993	6.7099e-05	0.0001342	0.0005064	True
LmxM.22.0930.1_86_0.448593822037805_962-981_1	LmxM.22.0930.1-LmxM.22.0940.1	31.869	185.43	31.869	185.43	2.5039	11791	1570.7	3.8748	0.99993	6.7597e-05	0.00013519	0.00051011	True
LmxM.25.1580.1_43_0.364623243933589_568-587_1	LmxM.25.1580.1	26.879	156.15	26.879	156.15	2.4949	8356	1115.6	3.8704	0.99993	6.8808e-05	0.00013762	0.0005192	True
LmxM.34.2850.1_38_0.104916067146283_168-187_1	LmxM.34.2850.1	3.2191	19.519	3.2191	19.519	2.282	132.85	17.811	3.8623	0.99993	7.227e-05	0.00014454	0.00054491	True
LmxM.32.1980.1_43_0.472160356347439_647-628_0	LmxM.32.1980.1	3.2191	19.519	3.2191	19.519	2.282	132.85	17.811	3.8623	0.99993	7.227e-05	0.00014454	0.00054491	True
LmxM.24.0300.1_19_0.188665175242356_1006-1025_1	LmxM.24.0300.1	3.2191	19.519	3.2191	19.519	2.282	132.85	17.811	3.8623	0.99993	7.227e-05	0.00014454	0.00054491	True
LmxM.36.1790.1_33_0.170022371364653_466-447_0	LmxM.36.1790.1	3.2191	19.519	3.2191	19.519	2.282	132.85	17.811	3.8623	0.99993	7.227e-05	0.00014454	0.00054491	True
LmxM.27.2440.1_43_0.343621399176955_330-349_1	LmxM.27.2440.1	3.2191	19.519	3.2191	19.519	2.282	132.85	17.811	3.8623	0.99993	7.227e-05	0.00014454	0.00054491	True
LmxM.19.0750.1_29_0.0438095238095238_76-57_0	LmxM.19.0750.1	3.2191	19.519	3.2191	19.519	2.282	132.85	17.811	3.8623	0.99993	7.227e-05	0.00014454	0.00054491	True
LmxM.36.6880.1_43_0.429732868757259_360-379_1	LmxM.36.6880.1	3.2191	19.519	3.2191	19.519	2.282	132.85	17.811	3.8623	0.99993	7.227e-05	0.00014454	0.00054491	True
Non-targeting-805	Non-target-149	42.009	243.99	42.009	243.99	2.51	20398	2739.5	3.859	0.99993	7.2153e-05	0.00014431	0.00054439	True
LmxM.26.0410.1_67_0.32013201320132_86-105_1	LmxM.26.0410.1	25.27	146.39	25.27	146.39	2.4882	7335.6	985.62	3.8581	0.99993	7.2354e-05	0.00014471	0.00054549	True
LmxM.30.0390.1_14_0.378343949044586_898-879_0	LmxM.30.0390.1	8.3696	48.798	8.3696	48.798	2.41	817.23	110.07	3.8535	0.99993	7.3931e-05	0.00014786	0.00055732	True
LmxM.28.1130.1_14_0.338432122370937_537-518_0	LmxM.28.1130.1	85.305	497.74	85.305	497.74	2.5308	85051	11463	3.8522	0.99993	7.4353e-05	0.00014871	0.00056045	True
LmxM.26.0055.1_71_0.202420242024202_174-193_1	LmxM.26.0055.1	16.9	97.596	16.9	97.596	2.4616	3255.9	440.96	3.8428	0.99992	7.7025e-05	0.00015405	0.00058053	True
LmxM.18.0240.1_0_0.102057613168724_117-136_1	LmxM.18.0240.1	33.8	195.19	33.8	195.19	2.4951	13024	1768	3.8383	0.99992	7.8482e-05	0.00015696	0.00059146	True
LmxM.13.0140.1_67_0.397504456327986_213-232_1	LmxM.13.0140.1	43.94	253.75	43.94	253.75	2.503	22010	2999.4	3.831	0.99992	8.0908e-05	0.00016182	0.00060962	True
LmxM.18.0230.1_52_0.245261984392419_217-236_1	LmxM.18.0230.1	43.94	253.75	43.94	253.75	2.503	22010	2999.4	3.831	0.99992	8.0908e-05	0.00016182	0.00060962	True
LmxM.32.1090.1_71_0.207516339869281_117-136_1	LmxM.32.1090.1	10.14	58.558	10.14	58.558	2.4185	1172.1	160.33	3.8238	0.99992	8.3356e-05	0.00016671	0.00062795	True
LmxM.11.0070.1_43_0.294519087225421_1374-1393_1	LmxM.11.0070.1	10.14	58.558	10.14	58.558	2.4185	1172.1	160.33	3.8238	0.99992	8.3356e-05	0.00016671	0.00062795	True
LmxM.20.1620.1_60_0.114478114478114_113-94_0	LmxM.20.1620.1	15.291	87.836	15.291	87.836	2.4471	2631.5	361.32	3.8165	0.99991	8.5727e-05	0.00017145	0.00064575	True
LmxM.10.0810.1_29_0.0611290902553038_336-355_1	LmxM.10.0810.1	30.581	175.67	30.581	175.67	2.4839	10526	1445.7	3.816	0.99991	8.5908e-05	0.00017182	0.00064705	True
LmxM.26.0230.1_38_0.0966312056737589_106-125_1	LmxM.26.0230.1	37.341	214.71	37.341	214.71	2.4921	15730	2160.7	3.8158	0.99991	8.6011e-05	0.00017202	0.00064771	True
LmxM.08_29.1130.1_43_0.200359389038634_220-239_1	LmxM.08_29.1130.1	37.341	214.71	37.341	214.71	2.4921	15730	2160.7	3.8158	0.99991	8.6011e-05	0.00017202	0.00064771	True
LmxM.01.0680.1_29_0.147412008281573_359-340_0	LmxM.01.0680.1	4.9896	29.279	4.9896	29.279	2.3378	294.98	40.541	3.8147	0.99991	8.7013e-05	0.00017403	0.00065499	True
LmxM.36.4740.1_29_0.12434988179669_522-541_1	LmxM.36.4740.1	4.9896	29.279	4.9896	29.279	2.3378	294.98	40.541	3.8147	0.99991	8.7013e-05	0.00017403	0.00065499	True
LmxM.32.1310.1_43_0.253353204172876_516-497_0	LmxM.32.1310.1	4.9896	29.279	4.9896	29.279	2.3378	294.98	40.541	3.8147	0.99991	8.7013e-05	0.00017403	0.00065499	True
LmxM.27.0200.1_43_0.0866845397676497_88-107_1	LmxM.27.0200.1	4.9896	29.279	4.9896	29.279	2.3378	294.98	40.541	3.8147	0.99991	8.7013e-05	0.00017403	0.00065499	True
LmxM.26.1130.1_0_0.196055906567107_1020-1039_1	LmxM.26.1130.1	62.611	361.11	62.611	361.11	2.5091	44550	6131.5	3.812	0.99991	8.7462e-05	0.00017492	0.00065831	True
LmxM.24.1490.1_33_0.38302752293578_507-488_0	LmxM.24.1490.1	20.441	117.12	20.441	117.12	2.4617	4673	644.6	3.8077	0.99991	8.8813e-05	0.00017763	0.00066829	True
LmxM.02.0420.1_29_0.178394449950446_547-528_0	LmxM.02.0420.1	20.441	117.12	20.441	117.12	2.4617	4673	644.6	3.8077	0.99991	8.8813e-05	0.00017763	0.00066829	True
LmxM.29.1980.1_19_0.0477582846003899_42-61_1	LmxM.29.1980.1	20.441	117.12	20.441	117.12	2.4617	4673	644.6	3.8077	0.99991	8.8813e-05	0.00017763	0.00066829	True
LmxM.36.5320.1_38_0.0485036119711042_87-106_1	LmxM.36.5320.1	39.112	224.47	39.112	224.47	2.4908	17179	2372	3.8059	0.99991	8.9542e-05	0.00017908	0.00067371	True
LmxM.22.1010.1_57_0.282399547255235_492-511_1	LmxM.22.1010.1	28.972	165.91	28.972	165.91	2.4774	9376.5	1296.8	3.8027	0.99991	9.0643e-05	0.00018129	0.00068193	True
LmxM.12.1200.1_14_0.229821318545903_366-385_1	LmxM.12.1200.1	40.882	234.23	40.882	234.23	2.4897	18692	2593.4	3.7967	0.99991	9.2929e-05	0.00018586	0.00069907	True
LmxM.09.0820.1_38_0.18706842435656_291-310_1	LmxM.09.0820.1	37.502	214.71	37.502	214.71	2.4861	15702	2179.5	3.7959	0.99991	9.3229e-05	0.00018646	0.00070126	True
LmxM.06.1110.1_14_0.225068618481244_745-726_0	LmxM.06.1110.1	42.653	243.99	42.653	243.99	2.4886	20268	2824.8	3.7882	0.9999	9.6182e-05	0.00019236	0.0007234	True
LmxM.15.1200.1_0_0.00419597679871652_30-49_1	LmxM.15.1200.1	6.76	39.038	6.76	39.038	2.3672	520.95	72.654	3.7869	0.9999	9.7027e-05	0.00019405	0.0007292	True
LmxM.22.1530.1_33_0.319727891156463_232-251_1	LmxM.22.1530.1	6.76	39.038	6.76	39.038	2.3672	520.95	72.654	3.7869	0.9999	9.7027e-05	0.00019405	0.0007292	True
LmxM.26.1420.1_0_0.05534800055348_397-416_1	LmxM.26.1420.1	6.76	39.038	6.76	39.038	2.3672	520.95	72.654	3.7869	0.9999	9.7027e-05	0.00019405	0.0007292	True
LmxM.22.1630.1_14_0.344149459193707_353-334_0	LmxM.22.1630.1	6.76	39.038	6.76	39.038	2.3672	520.95	72.654	3.7869	0.9999	9.7027e-05	0.00019405	0.0007292	True
LmxM.06.0040.1_67_0.422374429223744_363-382_1	LmxM.06.0040.1	6.76	39.038	6.76	39.038	2.3672	520.95	72.654	3.7869	0.9999	9.7027e-05	0.00019405	0.0007292	True
LmxM.24.2200.1_34_0.114709851551957_78-97_1	LmxM.24.2200.1	6.76	39.038	6.76	39.038	2.3672	520.95	72.654	3.7869	0.9999	9.7027e-05	0.00019405	0.0007292	True
LmxM.31.0690.1_48_0.317180616740088_224-205_0	LmxM.31.0690.1	6.76	39.038	6.76	39.038	2.3672	520.95	72.654	3.7869	0.9999	9.7027e-05	0.00019405	0.0007292	True
LmxM.18.1660.1_43_0.128875968992248_269-250_0	LmxM.18.1660.1	6.76	39.038	6.76	39.038	2.3672	520.95	72.654	3.7869	0.9999	9.7027e-05	0.00019405	0.0007292	True
LmxM.26.2540.1_38_0.167145593869732_345-364_1	LmxM.26.2540.1	18.832	107.36	18.832	107.36	2.4499	3918.3	547.19	3.7844	0.9999	9.7576e-05	0.00019515	0.00073319	True
LmxM.34.4020.1_48_0.49957805907173_588-607_1	LmxM.34.4020.1	18.832	107.36	18.832	107.36	2.4499	3918.3	547.19	3.7844	0.9999	9.7576e-05	0.00019515	0.00073319	True
LmxM.26.0610.1_67_0.462962962962963_546-565_1	LmxM.26.0610.1	13.681	78.077	13.681	78.077	2.4293	2073.4	289.71	3.7833	0.9999	9.8038e-05	0.00019608	0.00073659	True
LmxM.02.0070.1_33_0.317420435510888_375-394_1	LmxM.02.0070.1	23.982	136.63	23.982	136.63	2.4619	6345.3	887.51	3.7814	0.9999	9.875e-05	0.0001975	0.00074186	True
LmxM.16.0540.1_43_0.369918699186992_357-376_1	LmxM.16.0540.1	47.803	273.27	47.803	273.27	2.4905	25417	3555.2	3.7814	0.9999	9.8878e-05	0.00019776	0.00074275	True
Non-targeting-84	Non-target-79	20.602	117.12	20.602	117.12	2.451	4657.4	654.79	3.7717	0.9999	0.00010267	0.00020535	0.00077112	True
LmxM.33.0680.1_33_0.128_442-423_0	LmxM.33.0680.1-LmxM.33.0690.1	20.602	117.12	20.602	117.12	2.451	4657.4	654.79	3.7717	0.9999	0.00010267	0.00020535	0.00077112	True
LmxM.33.0130.1_52_0.236151603498542_246-227_0	LmxM.33.0130.1	25.753	146.39	25.753	146.39	2.4619	7277.2	1023.8	3.7705	0.9999	0.00010317	0.00020635	0.0007748	True
LmxM.21.1250.1_43_0.364197530864198_288-307_1	LmxM.21.1250.1	15.452	87.836	15.452	87.836	2.4329	2619.8	368.92	3.7686	0.9999	0.00010397	0.00020795	0.00078065	True
LmxM.11.0070.1_57_0.242055875453188_1131-1150_1	LmxM.11.0070.1	15.452	87.836	15.452	87.836	2.4329	2619.8	368.92	3.7686	0.9999	0.00010397	0.00020795	0.00078065	True
LmxM.23.1470.1_14_0.177272727272727_127-108_0	LmxM.23.1470.1	8.5305	48.798	8.5305	48.798	2.3855	810.74	114.24	3.7674	0.9999	0.00010473	0.00020946	0.00078625	True
LmxM.18.1350.1_29_0.0258136924803591_43-62_1	LmxM.18.1350.1	27.523	156.15	27.523	156.15	2.462	8272.9	1169.9	3.7607	0.99989	0.0001073	0.00021459	0.00080538	True
LmxM.19.0985.1_29_0.339989759344598_653-672_1	LmxM.19.0985.1-LmxM.19.0995.1	27.523	156.15	27.523	156.15	2.462	8272.9	1169.9	3.7607	0.99989	0.0001073	0.00021459	0.00080538	True
Non-targeting-828	Non-target-172	22.373	126.87	22.373	126.87	2.4518	5460.4	772.22	3.7606	0.99989	0.00010734	0.00021467	0.00080561	True
LmxM.21.1110.1_14_0.248505231689088_1327-1346_1	LmxM.21.1110.1	41.204	234.23	41.204	234.23	2.4786	18630	2634.7	3.7605	0.99989	0.00010745	0.00021491	0.0008064	True
LmxM.33.2790.1_52_0.34165280088741_609-628_1	LmxM.33.2790.1	58.265	331.83	58.265	331.83	2.4895	37418	5301.9	3.757	0.99989	0.00010909	0.00021817	0.00081858	True
LmxM.32.2240.1_29_0.113247863247863_101-120_1	LmxM.32.2240.1	17.222	97.596	17.222	97.596	2.4358	3230	457.86	3.7562	0.99989	0.00010924	0.00021849	0.00081969	True
LmxM.04.0870.1_29_0.0279173646007817_96-115_1	LmxM.04.0870.1	51.505	292.79	51.505	292.79	2.4842	29109	4132.8	3.7532	0.99989	0.00011071	0.00022142	0.0008306	True
LmxM.04.1190.1_43_0.153307888040712_232-251_1	LmxM.04.1190.1	10.301	58.558	10.301	58.558	2.3978	1164.4	165.38	3.7525	0.99989	0.00011104	0.00022208	0.00083294	True
LmxM.13.1170.1_34_0.146788990825688_247-228_0	LmxM.13.1170.1	10.301	58.558	10.301	58.558	2.3978	1164.4	165.38	3.7525	0.99989	0.00011104	0.00022208	0.00083294	True
LmxM.12.0290.1_0_0.038403451995685_174-193_1	LmxM.12.0290.1	12.072	68.317	12.072	68.317	2.4068	1581.8	226.12	3.7404	0.99988	0.00011643	0.00023285	0.00087324	True
LmxM.32.0730.1_57_0.320890635232482_479-498_1	LmxM.32.0730.1	37.985	214.71	37.985	214.71	2.4681	15616	2236.4	3.7371	0.99988	0.00011798	0.00023596	0.00088481	True
LmxM.31.1875.1_57_0.492662473794549_228-247_1	LmxM.31.1875.1	20.763	117.12	20.763	117.12	2.4402	4641.9	665.06	3.7362	0.99988	0.00011829	0.00023658	0.00088706	True
LmxM.17.0690.1_43_0.301054018445323_450-469_1	LmxM.17.0690.1	48.286	273.27	48.286	273.27	2.4763	25309	3628	3.7352	0.99988	0.00011891	0.00023783	0.00089165	True
LmxM.17.1060.1_29_0.429033749422099_921-940_1	LmxM.17.1060.1	27.684	156.15	27.684	156.15	2.4539	8252.2	1183.7	3.7341	0.99988	0.00011931	0.00023862	0.00089453	True
LmxM.13.0940.1_57_0.213957759412305_462-481_1	LmxM.13.0940.1	29.455	165.91	29.455	165.91	2.4544	9310.5	1340.6	3.7269	0.99988	0.00012277	0.00024554	0.00092039	True
LmxM.03.0670.1_43_0.261111111111111_427-408_0	LmxM.03.0670.1	41.526	234.23	41.526	234.23	2.4677	18568	2676.4	3.7249	0.99988	0.00012382	0.00024764	0.00092816	True
LmxM.31.2410.1_14_0.299694189602446_1957-1976_1	LmxM.31.2410.1	15.612	87.836	15.612	87.836	2.4189	2608.2	376.6	3.7217	0.99987	0.00012534	0.00025069	0.0009394	True
LmxM.31.0690.1_33_0.317180616740088_223-204_0	LmxM.31.0690.1	15.612	87.836	15.612	87.836	2.4189	2608.2	376.6	3.7217	0.99987	0.00012534	0.00025069	0.0009394	True
LmxM.28.2780.1_43_0.153924566768603_148-167_1	LmxM.28.2770.1-LmxM.28.2780.1	31.225	175.67	31.225	175.67	2.4548	10433	1507.5	3.7203	0.99987	0.00012602	0.00025204	0.0009444	True
LmxM.36.2830.1_19_0.157330884603612_511-530_1	LmxM.36.2830.1	17.383	97.596	17.383	97.596	2.4232	3217.1	466.43	3.7141	0.99987	0.00012915	0.00025829	0.00096763	True
LmxM.09.0345.1_34_0.102040816326531_78-59_0	LmxM.09.0345.1	17.383	97.596	17.383	97.596	2.4232	3217.1	466.43	3.7141	0.99987	0.00012915	0.00025829	0.00096763	True
LmxM.36.4500.1_57_0.254975124378109_199-218_1	LmxM.36.4500.1	26.074	146.39	26.074	146.39	2.4447	7238.4	1049.6	3.7139	0.99987	0.00012926	0.00025852	0.0009684	True
LmxM.12.0290.1_0_0.0261057173678533_114-133_1	LmxM.12.0290.1	39.916	224.47	39.916	224.47	2.4622	17030	2471.4	3.7124	0.99987	0.00013011	0.00026022	0.00097459	True
LmxM.32.2540.1_57_0.414666666666667_618-637_1	LmxM.32.2540.1	39.916	224.47	39.916	224.47	2.4622	17030	2471.4	3.7124	0.99987	0.00013011	0.00026022	0.00097459	True
LmxM.33.4190.1_43_0.191397849462366_175-194_1	LmxM.33.4190.1	46.837	263.51	46.837	263.51	2.4671	23473	3411.7	3.7095	0.99987	0.00013165	0.00026331	0.00098605	True
LmxM.25.2180.1_52_0.314938684503902_559-578_1	LmxM.25.2180.1	48.608	273.27	48.608	273.27	2.4669	25236	3677	3.7049	0.99987	0.00013406	0.00026812	0.001004	True
LmxM.26.1620.1_67_0.433333333333333_552-571_1	LmxM.26.1620.1	31.386	175.67	31.386	175.67	2.4476	10409	1523.2	3.697	0.99986	0.00013817	0.00027634	0.0010346	True
LmxM.20.0640.1_14_0.253623188405797_801-820_1	LmxM.20.0640.1	22.694	126.87	22.694	126.87	2.4321	5426.8	794.62	3.6958	0.99986	0.00013881	0.00027763	0.0010394	True
LmxM.25.1280.1_19_0.0199750312109863_61-80_1	LmxM.25.1280.1	8.6915	48.798	8.6915	48.798	2.3613	804.27	118.5	3.6844	0.99985	0.00014553	0.00029107	0.0010894	True
LmxM.36.0700.1_67_0.497101449275362_336-355_1	LmxM.36.0700.1	8.6915	48.798	8.6915	48.798	2.3613	804.27	118.5	3.6844	0.99985	0.00014553	0.00029107	0.0010894	True
LmxM.14.0080.1_38_0.037037037037037_24-43_1	LmxM.14.0080.1	8.6915	48.798	8.6915	48.798	2.3613	804.27	118.5	3.6844	0.99985	0.00014553	0.00029107	0.0010894	True
LmxM.07.0130.1_57_0.497240618101545_897-916_1	LmxM.07.0130.1	10.462	58.558	10.462	58.558	2.3774	1156.6	170.5	3.6833	0.99985	0.00014598	0.00029196	0.0010925	True
LmxM.25.1860.1_0_0.133792048929664_168-187_1	LmxM.25.1860.1	10.462	58.558	10.462	58.558	2.3774	1156.6	170.5	3.6833	0.99985	0.00014598	0.00029196	0.0010925	True
LmxM.17.1290.1_43_0.0962441314553991_195-214_1	LmxM.17.1290.1	6.921	39.038	6.921	39.038	2.3376	515.76	76.042	3.6831	0.99985	0.00014652	0.00029304	0.0010961	True
LmxM.34.3090.1_43_0.231546231546232_292-311_1	LmxM.34.3090.1	6.921	39.038	6.921	39.038	2.3376	515.76	76.042	3.6831	0.99985	0.00014652	0.00029304	0.0010961	True
LmxM.34.0960.1_29_0.404941373534338_961-980_1	LmxM.34.0960.1	6.921	39.038	6.921	39.038	2.3376	515.76	76.042	3.6831	0.99985	0.00014652	0.00029304	0.0010961	True
LmxM.29.1150.1_19_0.0900271633682577_225-244_1	LmxM.29.1150.1	6.921	39.038	6.921	39.038	2.3376	515.76	76.042	3.6831	0.99985	0.00014652	0.00029304	0.0010961	True
LmxM.29.0370.1_43_0.0835360908353609_95-114_1	LmxM.29.0370.1	45.389	253.75	45.389	253.75	2.4572	21707	3202.2	3.6821	0.99985	0.00014665	0.0002933	0.001097	True
LmxM.14.1220.1_0_0.195868945868946_543-562_1	LmxM.14.1220.1	28.006	156.15	28.006	156.15	2.4378	8210.9	1211.5	3.6818	0.99985	0.0001467	0.00029339	0.0010973	True
LmxM.20.0010.1_33_0.289791115033833_980-999_1	LmxM.20.0010.1	12.232	68.317	12.232	68.317	2.3891	1572.8	232.12	3.6812	0.99985	0.00014711	0.00029422	0.0011002	True
LmxM.28.0780.1_74_0.421783625730994_572-591_1	LmxM.28.0780.1	14.003	78.077	14.003	78.077	2.398	2052.7	303.39	3.6786	0.99985	0.00014859	0.00029717	0.0011111	True
LmxM.29.3030.1_48_0.284860557768924_439-420_0	LmxM.29.3030.1	14.003	78.077	14.003	78.077	2.398	2052.7	303.39	3.6786	0.99985	0.00014859	0.00029717	0.0011111	True
LmxM.20.0360.1_57_0.315680166147456_295-314_1	LmxM.20.0360.1	47.159	263.51	47.159	263.51	2.4574	23404	3459.2	3.6785	0.99985	0.00014875	0.0002975	0.0011122	True
LmxM.33.2476.1_29_0.024822695035461_23-42_1	LmxM.33.2476.1	5.1505	29.279	5.1505	29.279	2.2995	291.09	43.071	3.6765	0.99985	0.00015087	0.00030174	0.0011273	True
LmxM.29.0210.1_29_0.104888888888889_112-131_1	LmxM.29.0210.1	5.1505	29.279	5.1505	29.279	2.2995	291.09	43.071	3.6765	0.99985	0.00015087	0.00030174	0.0011273	True
LmxM.30.3090.1_33_0.376503237742831_1224-1205_0	LmxM.30.3090.1	5.1505	29.279	5.1505	29.279	2.2995	291.09	43.071	3.6765	0.99985	0.00015087	0.00030174	0.0011273	True
LmxM.04.0400.1_33_0.259818731117825_265-246_0	LmxM.04.0400.1	5.1505	29.279	5.1505	29.279	2.2995	291.09	43.071	3.6765	0.99985	0.00015087	0.00030174	0.0011273	True
LmxM.29.0570.1_52_0.125175808720113_168-187_1	LmxM.29.0570.1	5.1505	29.279	5.1505	29.279	2.2995	291.09	43.071	3.6765	0.99985	0.00015087	0.00030174	0.0011273	True
LmxM.33.0750.1_14_0.344132469402448_474-493_1	LmxM.33.0750.1	5.1505	29.279	5.1505	29.279	2.2995	291.09	43.071	3.6765	0.99985	0.00015087	0.00030174	0.0011273	True
LmxM.34.4100.1_43_0.246650906225374_309-328_1	LmxM.34.4100.1	5.1505	29.279	5.1505	29.279	2.2995	291.09	43.071	3.6765	0.99985	0.00015087	0.00030174	0.0011273	True
LmxM.36.2700.1_19_0.183056325023084_790-809_1	LmxM.36.2700.1	17.544	97.596	17.544	97.596	2.4106	3204.2	475.08	3.6727	0.99985	0.00015196	0.00030392	0.001135	True
LmxM.24.0430.1_14_0.259478089611029_1047-1066_1	LmxM.24.0430.1	17.544	97.596	17.544	97.596	2.4106	3204.2	475.08	3.6727	0.99985	0.00015196	0.00030392	0.001135	True
LmxM.30.3160.1_71_0.272868217054264_342-361_1	LmxM.30.3160.1	17.544	97.596	17.544	97.596	2.4106	3204.2	475.08	3.6727	0.99985	0.00015196	0.00030392	0.001135	True
LmxM.12.1140.1_43_0.104065040650407_248-267_1	LmxM.12.1140.1	17.544	97.596	17.544	97.596	2.4106	3204.2	475.08	3.6727	0.99985	0.00015196	0.00030392	0.001135	True
LmxM.03.0400.1_43_0.133333333333333_115-134_1	LmxM.03.0400.1	19.314	107.36	19.314	107.36	2.4152	3875.6	575.56	3.6698	0.99985	0.00015372	0.00030743	0.001148	True
LmxM.09.0980.1_43_0.0827540549486925_241-260_1	LmxM.09.0980.1	52.471	292.79	52.471	292.79	2.458	28876	4290.8	3.6687	0.99985	0.00015458	0.00030916	0.0011544	True
LmxM.31.1270.1_57_0.275173611111111_627-646_1	LmxM.31.1270.1	21.085	117.12	21.085	117.12	2.4191	4610.9	685.84	3.6669	0.99984	0.00015547	0.00031094	0.0011609	True
LmxM.07.0770.1_43_0.446895424836601_537-556_1	LmxM.07.0770.1	54.241	302.55	54.241	302.55	2.4581	30828	4588.2	3.6658	0.99984	0.00015639	0.00031278	0.0011677	True
LmxM.34.2760.1_43_0.300053676865271_555-574_1	LmxM.34.2760.1	24.626	136.63	24.626	136.63	2.4252	6273	935.91	3.6613	0.99984	0.00015891	0.00031783	0.0011863	True
LmxM.07.0280.1_14_0.216269841269841_4028-4047_1	LmxM.07.0280.1	24.626	136.63	24.626	136.63	2.4252	6273	935.91	3.6613	0.99984	0.00015891	0.00031783	0.0011863	True
LmxM.27.1460.1_33_0.317412935323383_315-334_1	LmxM.27.1460.1	49.091	273.27	49.091	273.27	2.453	25128	3751.1	3.6603	0.99984	0.00015974	0.00031948	0.0011923	True
LmxM.36.3290.1_14_0.02647412755716_45291_1	LmxM.36.3290.1	3.38	19.519	3.38	19.519	2.228	130.24	19.493	3.6555	0.99984	0.00016498	0.00032997	0.0012307	True
LmxM.01.0280.1_33_0.303614457831325_383-364_0	LmxM.01.0280.1	3.38	19.519	3.38	19.519	2.228	130.24	19.493	3.6555	0.99984	0.00016498	0.00032997	0.0012307	True
LmxM.24.0830.1_19_0.0743021346469622_176-195_1	LmxM.24.0830.1	3.38	19.519	3.38	19.519	2.228	130.24	19.493	3.6555	0.99984	0.00016498	0.00032997	0.0012307	True
LmxM.11.0220.1_38_0.199404761904762_62-81_1	LmxM.11.0220.1	3.38	19.519	3.38	19.519	2.228	130.24	19.493	3.6555	0.99984	0.00016498	0.00032997	0.0012307	True
LmxM.05.1040.1_38_0.0260707635009311_22-41_1	LmxM.05.1040.1	3.38	19.519	3.38	19.519	2.228	130.24	19.493	3.6555	0.99984	0.00016498	0.00032997	0.0012307	True
LmxM.29.0780.1_0_0.0846873461349089_166-185_1	LmxM.29.0780.1	3.38	19.519	3.38	19.519	2.228	130.24	19.493	3.6555	0.99984	0.00016498	0.00032997	0.0012307	True
LmxM.03.0480.1_14_0.0238805970149254_82-63_0	LmxM.03.0480.1	54.402	302.55	54.402	302.55	2.4539	30788	4615.8	3.6525	0.99984	0.00016474	0.00032947	0.0012295	True
LmxM.36.4960.1_38_0.180299931833674_522-541_1	LmxM.36.4960.1	45.711	253.75	45.711	253.75	2.4473	21640	3248.2	3.6503	0.99983	0.00016607	0.00033213	0.0012386	True
LmxM.33.1450.1_19_0.0178457616316125_24-43_1	LmxM.33.1450.1	33.478	185.43	33.478	185.43	2.4349	11545	1734.3	3.6488	0.99983	0.0001669	0.00033379	0.0012447	True
Non-targeting-485	Non-target-92	44.101	243.99	44.101	243.99	2.4415	19978	3021.6	3.6364	0.99982	0.00017526	0.00035051	0.0013069	True
LmxM.33.1270.1_14_0.221090259159964_1231-1250_1	LmxM.33.1270.1	21.246	117.12	21.246	117.12	2.4086	4595.5	696.35	3.633	0.99982	0.00017739	0.00035478	0.0013227	True
LmxM.34.2890.1_0_0.176535087719298_319-338_1	LmxM.34.2890.1	23.016	126.87	23.016	126.87	2.4126	5393.3	817.36	3.6328	0.99982	0.00017756	0.00035513	0.0013239	True
LmxM.20.1365.1_52_0.23201174743025_311-330_1	LmxM.20.1370.1-LmxM.20.1365.1-LmxM.20.1370a.1	26.557	146.39	26.557	146.39	2.4192	7180.4	1089	3.6315	0.99982	0.00017845	0.0003569	0.0013304	True
LmxM.11.0170.1_29_0.411327762302693_881-900_1	LmxM.11.0170.1	15.934	87.836	15.934	87.836	2.3912	2585	392.21	3.6306	0.99982	0.00017907	0.00035813	0.0013348	True
LmxM.28.1990.1_52_0.14500442086649_318-337_1	LmxM.28.1990.1	31.869	175.67	31.869	175.67	2.4263	10340	1570.7	3.6285	0.99982	0.00018055	0.0003611	0.0013457	True
LmxM.36.2035.1_14_0.332361516034985_687-668_0	LmxM.36.2035.1	14.164	78.077	14.164	78.077	2.3826	2042.4	310.35	3.6279	0.99982	0.00018097	0.00036195	0.0013488	True
LmxM.31.0220.1_19_0.0440985732814527_129-148_1	LmxM.31.0220.1	12.393	68.317	12.393	68.317	2.3717	1563.7	238.2	3.6235	0.99982	0.00018419	0.00036837	0.0013726	True
LmxM.08.1091.1_57_0.225274725274725_257-238_0	LmxM.08.1091.1	47.803	263.51	47.803	263.51	2.4383	23265	3555.2	3.6177	0.99981	0.00018844	0.00037689	0.0014042	True
LmxM.29.1410.1_19_0.117241379310345_58-39_0	LmxM.29.1410.1	28.489	156.15	28.489	156.15	2.4139	8149.2	1253.8	3.6055	0.9998	0.00019734	0.00039469	0.0014704	True
LmxM.19.1400.1_33_0.183406113537118_135-116_0	LmxM.19.1400.1	8.8524	48.798	8.8524	48.798	2.3375	797.83	122.83	3.6043	0.9998	0.00019866	0.00039733	0.0014801	True
LmxM.21.0410.1_19_0.1016_387-368_0	LmxM.21.0410.1	19.636	107.36	19.636	107.36	2.3925	3847.3	594.88	3.5965	0.9998	0.00020423	0.00040846	0.0015214	True
LmxM.27.1350.1_71_0.409313725490196_324-343_1	LmxM.27.1350.1	17.866	97.596	17.866	97.596	2.3858	3178.5	492.62	3.5923	0.99979	0.0002076	0.0004152	0.0015462	True
LmxM.28.0620.1_29_0.182877406281662_725-706_0	LmxM.28.0620.1	17.866	97.596	17.866	97.596	2.3858	3178.5	492.62	3.5923	0.99979	0.0002076	0.0004152	0.0015462	True
LmxM.10.0840.1_19_0.024040684234859_48-67_1	LmxM.10.0840.1	16.095	87.836	16.095	87.836	2.3775	2573.4	400.14	3.5865	0.99979	0.0002123	0.00042459	0.0015809	True
LmxM.22.1320.1_0_0.0633384275768382_749-730_0	LmxM.22.1320.1	16.095	87.836	16.095	87.836	2.3775	2573.4	400.14	3.5865	0.99979	0.0002123	0.00042459	0.0015809	True
LmxM.26.2660.1_43_0.183977455716586_453-472_1	LmxM.26.2660.1	7.082	39.038	7.082	39.038	2.3086	510.61	79.509	3.5839	0.99978	0.00021523	0.00043047	0.001602	True
LmxM.13.1560.1_29_0.187845303867403_208-189_0	LmxM.13.1560.1	7.082	39.038	7.082	39.038	2.3086	510.61	79.509	3.5839	0.99978	0.00021523	0.00043047	0.001602	True
LmxM.04.1080.1_19_0.196078431372549_516-535_1	LmxM.04.1080.1	7.082	39.038	7.082	39.038	2.3086	510.61	79.509	3.5839	0.99978	0.00021523	0.00043047	0.001602	True
LmxM.28.0890.1_49_0.1575_387-368_0	LmxM.28.0890.1	7.082	39.038	7.082	39.038	2.3086	510.61	79.509	3.5839	0.99978	0.00021523	0.00043047	0.001602	True
LmxM.34.2190.1_29_0.0505050505050505_21-40_1	LmxM.34.2190.1	7.082	39.038	7.082	39.038	2.3086	510.61	79.509	3.5839	0.99978	0.00021523	0.00043047	0.001602	True
LmxM.30.1200.1_52_0.274509803921569_105-124_1	LmxM.30.1200.1	30.42	165.91	30.42	165.91	2.4093	9179.2	1430.4	3.5825	0.99978	0.00021555	0.00043111	0.0016042	True
LmxM.18.1520.1_43_0.105641025641026_317-298_0	LmxM.18.1520.1	1.6095	9.7596	1.6095	9.7596	2.0438	33.212	5.1778	3.5817	0.99978	0.00022448	0.00044896	0.00166	True
LmxM.36.5620.1_29_0.441818181818182_1461-1442_0	LmxM.36.5620.1	1.6095	9.7596	1.6095	9.7596	2.0438	33.212	5.1778	3.5817	0.99978	0.00022448	0.00044896	0.00166	True
LmxM.16.1620.1_52_0.274684484038604_364-383_1	LmxM.16.1620.1	1.6095	9.7596	1.6095	9.7596	2.0438	33.212	5.1778	3.5817	0.99978	0.00022448	0.00044896	0.00166	True
LmxM.26.0490.1_0_0.0236111111111111_27-46_1	LmxM.26.0490.1	1.6095	9.7596	1.6095	9.7596	2.0438	33.212	5.1778	3.5817	0.99978	0.00022448	0.00044896	0.00166	True
LmxM.25.0310.1_14_0.388119421360419_1258-1277_1	LmxM.25.0310.1	1.6095	9.7596	1.6095	9.7596	2.0438	33.212	5.1778	3.5817	0.99978	0.00022448	0.00044896	0.00166	True
LmxM.26.2480.1_52_0.297101449275362_199-218_1	LmxM.26.2480.1	1.6095	9.7596	1.6095	9.7596	2.0438	33.212	5.1778	3.5817	0.99978	0.00022448	0.00044896	0.00166	True
LmxM.36.1630.1_14_0.267020857929949_1351-1370_1	LmxM.36.1630.1	1.6095	9.7596	1.6095	9.7596	2.0438	33.212	5.1778	3.5817	0.99978	0.00022448	0.00044896	0.00166	True
LmxM.31.0050.1_14_0.276447105788423_272-291_1	LmxM.31.0050.1	1.6095	9.7596	1.6095	9.7596	2.0438	33.212	5.1778	3.5817	0.99978	0.00022448	0.00044896	0.00166	True
LmxM.36.1740.1_14_0.186354563600073_1018-1037_1	LmxM.36.1740.1	1.6095	9.7596	1.6095	9.7596	2.0438	33.212	5.1778	3.5817	0.99978	0.00022448	0.00044896	0.00166	True
LmxM.06.0260.1_29_0.0735165794066318_334-353_1	LmxM.06.0260.1	1.6095	9.7596	1.6095	9.7596	2.0438	33.212	5.1778	3.5817	0.99978	0.00022448	0.00044896	0.00166	True
LmxM.10.0110.1_29_0.161125319693095_195-176_0	LmxM.10.0110.1	1.6095	9.7596	1.6095	9.7596	2.0438	33.212	5.1778	3.5817	0.99978	0.00022448	0.00044896	0.00166	True
LmxM.14.0910.1_29_0.12807881773399_241-222_0	LmxM.14.0910.1	1.6095	9.7596	1.6095	9.7596	2.0438	33.212	5.1778	3.5817	0.99978	0.00022448	0.00044896	0.00166	True
LmxM.36.5750.1_57_0.493881546744983_1002-1021_1	LmxM.36.5750.1	1.6095	9.7596	1.6095	9.7596	2.0438	33.212	5.1778	3.5817	0.99978	0.00022448	0.00044896	0.00166	True
LmxM.08_29.2020.1_29_0.154820261437909_374-393_1	LmxM.08_29.2020.1	1.6095	9.7596	1.6095	9.7596	2.0438	33.212	5.1778	3.5817	0.99978	0.00022448	0.00044896	0.00166	True
LmxM.08_29.2870.1_0_0.143350604490501_159-178_1	LmxM.08_29.2870.1	1.6095	9.7596	1.6095	9.7596	2.0438	33.212	5.1778	3.5817	0.99978	0.00022448	0.00044896	0.00166	True
LmxM.25.2000.1_0_0.193022088353414_763-782_1	LmxM.25.2000.1	1.6095	9.7596	1.6095	9.7596	2.0438	33.212	5.1778	3.5817	0.99978	0.00022448	0.00044896	0.00166	True
LmxM.34.0880.1_34_0.0769230769230769_126-107_0	LmxM.34.0880.1	1.6095	9.7596	1.6095	9.7596	2.0438	33.212	5.1778	3.5817	0.99978	0.00022448	0.00044896	0.00166	True
LmxM.17.1290.1_43_0.246478873239437_532-513_0	LmxM.17.1290.1	1.6095	9.7596	1.6095	9.7596	2.0438	33.212	5.1778	3.5817	0.99978	0.00022448	0.00044896	0.00166	True
LmxM.03.0760.1_71_0.430041152263374_413-432_1	LmxM.03.0760.1	14.325	78.077	14.325	78.077	2.3674	2032.2	317.39	3.5785	0.99978	0.00021895	0.00043789	0.0016292	True
LmxM.23.0040.1_71_0.441997063142438_291-310_1	LmxM.23.0040.1	14.325	78.077	14.325	78.077	2.3674	2032.2	317.39	3.5785	0.99978	0.00021895	0.00043789	0.0016292	True
Non-targeting-885	Non-target-194	26.879	146.39	26.879	146.39	2.4024	7141.9	1115.6	3.5782	0.99978	0.00021909	0.00043818	0.0016301	True
LmxM.15.0320.1_14_0.0779753761969904_179-160_0	LmxM.15.0320.1	25.109	136.63	25.109	136.63	2.3982	6219	973.07	3.5752	0.99978	0.0002216	0.00044319	0.0016486	True
LmxM.28.1405.1_52_0.241436925647452_286-305_1	LmxM.28.1405.1	23.338	126.87	23.338	126.87	2.3934	5359.9	840.42	3.5715	0.99978	0.00022479	0.00044957	0.0016621	True
LmxM.23.0480.1_0_0.18562734082397_789-808_1	LmxM.23.0480.1	12.554	68.317	12.554	68.317	2.3545	1554.8	244.36	3.5672	0.99977	0.00022861	0.00045722	0.0016901	True
LmxM.01.0220.1_38_0.135323383084577_131-150_1	LmxM.01.0220.1	12.554	68.317	12.554	68.317	2.3545	1554.8	244.36	3.5672	0.99977	0.00022861	0.00045722	0.0016901	True
LmxM.36.0730.1_67_0.436857562408223_591-610_1	LmxM.36.0730.1	34.122	185.43	34.122	185.43	2.4082	11447	1802.1	3.5644	0.99977	0.00023105	0.0004621	0.0017079	True
LmxM.04.1160.1_43_0.0477673935617861_42-61_1	LmxM.04.1160.1	60.84	331.83	60.84	331.83	2.4281	36717	5786.1	3.5625	0.99977	0.00023306	0.00046612	0.0017226	True
LmxM.24.1690.1_43_0.182456140350877_204-223_1	LmxM.24.1690.1	19.797	107.36	19.797	107.36	2.3813	3833.2	604.66	3.5607	0.99977	0.00023417	0.00046833	0.0017303	True
LmxM.23.0850.1_43_0.125268125268125_288-307_1	LmxM.23.0850.1	19.797	107.36	19.797	107.36	2.3813	3833.2	604.66	3.5607	0.99977	0.00023417	0.00046833	0.0017303	True
LmxM.20.0120.1_33_0.329144225014961_543-562_1	LmxM.20.0120.1	19.797	107.36	19.797	107.36	2.3813	3833.2	604.66	3.5607	0.99977	0.00023417	0.00046833	0.0017303	True
LmxM.24.1250.1_19_0.117021276595745_73-54_0	LmxM.24.1250.1-LmxM.24.1280.1	28.811	156.15	28.811	156.15	2.3983	8108.1	1282.4	3.556	0.99976	0.00023847	0.00047693	0.0017619	True
LmxM.27.1600.1_57_0.211567732115677_132-151_1	LmxM.27.1600.1	43.136	234.23	43.136	234.23	2.4141	18259	2889.6	3.5549	0.99976	0.00023967	0.00047934	0.0017707	True
LmxM.28.2020.1_19_0.0557471264367816_93-112_1	LmxM.28.2020.1	18.027	97.596	18.027	97.596	2.3735	3165.6	501.51	3.5531	0.99976	0.00024111	0.00048222	0.0017811	True
LmxM.18.1290.1_34_0.115264797507788_117-98_0	LmxM.18.1290.1-LmxM.18.1300.1	10.784	58.558	10.784	58.558	2.3375	1141.2	180.99	3.5511	0.99976	0.00024323	0.00048646	0.0017965	True
LmxM.31.1010.1_57_0.346123101518785_429-448_1	LmxM.31.1010.1	10.784	58.558	10.784	58.558	2.3375	1141.2	180.99	3.5511	0.99976	0.00024323	0.00048646	0.0017965	True
LmxM.34.2310.1_57_0.463186077643909_339-358_1	LmxM.34.2310.1	5.3115	29.279	5.3115	29.279	2.2623	287.22	45.679	3.5462	0.99975	0.00024926	0.00049852	0.00184	True
LmxM.12.0460.1_52_0.0233545647558386_46-65_1	LmxM.12.0460.1	5.3115	29.279	5.3115	29.279	2.2623	287.22	45.679	3.5462	0.99975	0.00024926	0.00049852	0.00184	True
LmxM.31.0810.1_14_0.245306022921239_1002-1021_1	LmxM.31.0810.1	5.3115	29.279	5.3115	29.279	2.2623	287.22	45.679	3.5462	0.99975	0.00024926	0.00049852	0.00184	True
LmxM.25.1360.1_34_0.0993788819875776_295-276_0	LmxM.25.1360.1	5.3115	29.279	5.3115	29.279	2.2623	287.22	45.679	3.5462	0.99975	0.00024926	0.00049852	0.00184	True
LmxM.25.1830.1_14_0.0787637088733799_248-229_0	LmxM.25.1830.1	5.3115	29.279	5.3115	29.279	2.2623	287.22	45.679	3.5462	0.99975	0.00024926	0.00049852	0.00184	True
LmxM.25.0640.1_38_0.118609406952965_51-70_1	LmxM.25.0640.1	5.3115	29.279	5.3115	29.279	2.2623	287.22	45.679	3.5462	0.99975	0.00024926	0.00049852	0.00184	True
LmxM.36.6380.1_38_0.106918238993711_234-253_1	LmxM.36.6380.1	16.256	87.836	16.256	87.836	2.364	2561.9	408.14	3.5431	0.99975	0.00025041	0.00050082	0.0018483	True
LmxM.07.1150.1_14_0.216614090431125_1644-1663_1	LmxM.07.1150.1	21.729	117.12	21.729	117.12	2.3776	4549.3	728.38	3.5343	0.99974	0.00025885	0.0005177	0.0019104	True
LmxM.12.0320.1_14_0.183188764973152_1765-1784_1	LmxM.12.0320.1	28.972	156.15	28.972	156.15	2.3905	8087.6	1296.8	3.5317	0.99974	0.0002615	0.00052301	0.0019298	True
LmxM.05.1110.1_33_0.0706260032102729_272-253_0	LmxM.05.1110.1	14.486	78.077	14.486	78.077	2.3523	2021.9	324.51	3.53	0.99974	0.00026319	0.00052639	0.0019417	True
LmxM.33.3280.1_57_0.367361111111111_525-544_1	LmxM.33.3280.1	14.486	78.077	14.486	78.077	2.3523	2021.9	324.51	3.53	0.99974	0.00026319	0.00052639	0.0019417	True
LmxM.20.0190.1_71_0.474036850921273_279-298_1	LmxM.20.0190.1	14.486	78.077	14.486	78.077	2.3523	2021.9	324.51	3.53	0.99974	0.00026319	0.00052639	0.0019417	True
LmxM.08_29.2120.1_33_0.295302013422819_269-250_0	LmxM.08_29.2120.1	48.769	263.51	48.769	263.51	2.41	23057	3701.6	3.5295	0.99974	0.00026393	0.00052786	0.001947	True
LmxM.10.0310.1_52_0.0525879917184265_117-136_1	LmxM.10.0310.1	9.0134	48.798	9.0134	48.798	2.3142	791.41	127.24	3.527	0.99973	0.00026674	0.00053348	0.001967	True
LmxM.07.0340.1_38_0.0681089743589744_81-100_1	LmxM.07.0340.1	9.0134	48.798	9.0134	48.798	2.3142	791.41	127.24	3.527	0.99973	0.00026674	0.00053348	0.001967	True
LmxM.05.0660.1_60_0.0706751054852321_57-76_1	LmxM.05.0660.1	9.0134	48.798	9.0134	48.798	2.3142	791.41	127.24	3.527	0.99973	0.00026674	0.00053348	0.001967	True
LmxM.21.0865.1_43_0.0734793187347932_142-161_1	LmxM.21.0865.1	9.0134	48.798	9.0134	48.798	2.3142	791.41	127.24	3.527	0.99973	0.00026674	0.00053348	0.001967	True
LmxM.25.0220.1_43_0.0746965452847806_155-174_1	LmxM.25.0220.1	27.201	146.39	27.201	146.39	2.3859	7103.5	1142.6	3.5262	0.99973	0.00026699	0.00053397	0.0019686	True
LmxM.02.0310.1_33_0.391542288557214_783-802_1	LmxM.02.0310.1	19.958	107.36	19.958	107.36	2.3702	3819.2	614.53	3.5256	0.99973	0.00026759	0.00053517	0.0019725	True
LmxM.08.0160.1_43_0.0972818311874106_71-52_0	LmxM.08.0160.1	19.958	107.36	19.958	107.36	2.3702	3819.2	614.53	3.5256	0.99973	0.00026759	0.00053517	0.0019725	True
LmxM.27.1410.1_86_0.450354609929078_497-516_1	LmxM.27.1410.1	19.958	107.36	19.958	107.36	2.3702	3819.2	614.53	3.5256	0.99973	0.00026759	0.00053517	0.0019725	True
LmxM.16.1300.1_33_0.278447121820616_825-844_1	LmxM.16.1300.1	12.715	68.317	12.715	68.317	2.3374	1545.8	250.6	3.5124	0.99972	0.00028141	0.00056283	0.002074	True
LmxM.06.0130.1_67_0.445632798573975_243-262_1	LmxM.06.0130.1	12.715	68.317	12.715	68.317	2.3374	1545.8	250.6	3.5124	0.99972	0.00028141	0.00056283	0.002074	True
LmxM.01.0040.1_52_0.333333333333333_180-199_1	LmxM.01.0040.1	23.66	126.87	23.66	126.87	2.3745	5326.6	863.8	3.5118	0.99972	0.0002818	0.0005636	0.0020766	True
LmxM.04.0050.1_57_0.389206349206349_604-623_1	LmxM.04.0050.1	36.376	195.19	36.376	195.19	2.3921	12611	2049.6	3.508	0.99971	0.00028607	0.00057213	0.0021079	True
LmxM.06.1040.1_29_0.384970032272937_825-844_1	LmxM.06.1040.1	50.861	273.27	50.861	273.27	2.4029	24733	4029.2	3.5038	0.99971	0.00029084	0.00058167	0.0021429	True
LmxM.23.0230.1_14_0.394415357766143_221-240_1	LmxM.23.0230.1	36.536	195.19	36.536	195.19	2.3859	12586	2067.9	3.4889	0.99969	0.00030731	0.00061461	0.002264	True
LmxM.30.1600.1_14_0.32183908045977_777-796_1	LmxM.30.1600.1	7.2429	39.038	7.2429	39.038	2.2802	505.48	83.054	3.4889	0.99969	0.00030831	0.00061661	0.0022709	True
LmxM.15.0290.1_29_0.148194271481943_362-343_0	LmxM.15.0290.1	7.2429	39.038	7.2429	39.038	2.2802	505.48	83.054	3.4889	0.99969	0.00030831	0.00061661	0.0022709	True
LmxM.34.4730.1_43_0.210110584518167_126-145_1	LmxM.34.4730.1	10.945	58.558	10.945	58.558	2.3179	1133.5	186.35	3.4878	0.99969	0.00030871	0.00061743	0.0022735	True
LmxM.36.4670.1_43_0.190104166666667_69-88_1	LmxM.36.4670.1	10.945	58.558	10.945	58.558	2.3179	1133.5	186.35	3.4878	0.99969	0.00030871	0.00061743	0.0022735	True
LmxM.08_29.1170.1_19_0.171245421245421_183-202_1	LmxM.08_29.1170.1	65.508	351.35	65.508	351.35	2.4054	40852	6718.6	3.4872	0.99969	0.00030972	0.00061944	0.0022807	True
LmxM.07.0335.1_19_0.061233290211298_138-157_1	LmxM.07.0335.1	49.252	263.51	49.252	263.51	2.3961	22953	3776	3.4868	0.99969	0.00030998	0.00061997	0.0022824	True
LmxM.36.3300.1_38_0.115977291159773_280-299_1	LmxM.36.3300.1	34.766	185.43	34.766	185.43	2.382	11350	1871.1	3.4831	0.99969	0.00031403	0.00062805	0.002312	True
Non-targeting-700	Non-target-63	14.647	78.077	14.647	78.077	2.3374	2011.7	331.71	3.4827	0.99969	0.00031445	0.0006289	0.002314	True
LmxM.21.0420.1_43_0.0132387706855792_24-43_1	LmxM.21.0420.1	14.647	78.077	14.647	78.077	2.3374	2011.7	331.71	3.4827	0.99969	0.00031445	0.0006289	0.002314	True
LmxM.26.2440.1_33_0.329811079090618_1027-1046_1	LmxM.26.2440.1	14.647	78.077	14.647	78.077	2.3374	2011.7	331.71	3.4827	0.99969	0.00031445	0.0006289	0.002314	True
LmxM.34.1870.1_19_0.168245376635092_369-388_1	LmxM.34.1870.1	14.647	78.077	14.647	78.077	2.3374	2011.7	331.71	3.4827	0.99969	0.00031445	0.0006289	0.002314	True
LmxM.36.5200.1_43_0.175616345829112_513-532_1	LmxM.36.5200.1	23.821	126.87	23.821	126.87	2.3651	5310	875.62	3.4826	0.99969	0.00031441	0.00062882	0.002314	True
Non-targeting-926	Non-target-182	40.238	214.71	40.238	214.71	2.387	15220	2511.7	3.4813	0.99968	0.00031622	0.00063244	0.0023269	True
LmxM.17.0500.1_38_0.0546041201290643_214-233_1	LmxM.17.0500.1	18.349	97.596	18.349	97.596	2.3493	3140.1	519.54	3.4768	0.99968	0.00032136	0.00064273	0.0023645	True
LmxM.31.3480.1_67_0.312401883830455_606-587_0	LmxM.31.3480.1	27.523	146.39	27.523	146.39	2.3695	7065.2	1169.9	3.4754	0.99968	0.00032306	0.00064613	0.0023767	True
LmxM.36.2070.1_52_0.19436052366566_185-204_1	LmxM.36.2070.1	31.225	165.91	31.225	165.91	2.3728	9070.5	1507.5	3.469	0.99967	0.00033093	0.00066185	0.0024344	True
LmxM.12.0380.1_43_0.208958617553433_916-935_1	LmxM.12.0380.1	82.086	439.18	82.086	439.18	2.4054	63759	10604	3.4677	0.99967	0.00033333	0.00066666	0.0024518	True
LmxM.10.1090.1_14_0.265917602996255_135-154_1	LmxM.10.1090.1	3.541	19.519	3.541	19.519	2.1759	127.65	21.251	3.4661	0.99966	0.00033909	0.00067818	0.0024921	True
LmxM.36.5810.1_52_0.375744047619048_501-520_1	LmxM.36.5810.1	3.541	19.519	3.541	19.519	2.1759	127.65	21.251	3.4661	0.99966	0.00033909	0.00067818	0.0024921	True
LmxM.07.0690.1_29_0.16261608377791_817-836_1	LmxM.07.0690.1	3.541	19.519	3.541	19.519	2.1759	127.65	21.251	3.4661	0.99966	0.00033909	0.00067818	0.0024921	True
LmxM.29.1990.1_14_0.33317908375752_2164-2145_0	LmxM.29.1990.1	3.541	19.519	3.541	19.519	2.1759	127.65	21.251	3.4661	0.99966	0.00033909	0.00067818	0.0024921	True
LmxM.23.0223.1_43_0.0479302832244009_19-38_1	LmxM.23.0223.1	3.541	19.519	3.541	19.519	2.1759	127.65	21.251	3.4661	0.99966	0.00033909	0.00067818	0.0024921	True
LmxM.36.5330.1_43_0.296502630764469_954-973_1	LmxM.36.5330.1	3.541	19.519	3.541	19.519	2.1759	127.65	21.251	3.4661	0.99966	0.00033909	0.00067818	0.0024921	True
LmxM.29.3240.1_62_0.433613445378151_783-764_0	LmxM.29.3240.1	3.541	19.519	3.541	19.519	2.1759	127.65	21.251	3.4661	0.99966	0.00033909	0.00067818	0.0024921	True
LmxM.29.0560.1_29_0.415132924335378_399-418_1	LmxM.29.0560.1	25.753	136.63	25.753	136.63	2.3631	6147.4	1023.8	3.4655	0.99966	0.00033519	0.00067038	0.0024653	True
LmxM.09.0350.1_74_0.380130418105102_980-999_1	LmxM.09.0350.1	123.61	663.65	123.61	663.65	2.4152	1.4582e+05	24298	3.4645	0.99966	0.0003379	0.0006758	0.002485	True
LmxM.31.0890.1_38_0.177005789909016_209-228_1	LmxM.31.0890.1	16.578	87.836	16.578	87.836	2.3374	2538.9	424.39	3.459	0.99966	0.00034335	0.0006867	0.0025227	True
LmxM.26.2260.1_52_0.302744039586145_669-688_1	LmxM.26.2260.1	16.578	87.836	16.578	87.836	2.3374	2538.9	424.39	3.459	0.99966	0.00034335	0.0006867	0.0025227	True
LmxM.15.0130.1_38_0.188205128205128_360-379_1	LmxM.15.0130.1	16.578	87.836	16.578	87.836	2.3374	2538.9	424.39	3.459	0.99966	0.00034335	0.0006867	0.0025227	True
LmxM.31.3190.1_38_0.0642142626653759_195-214_1	LmxM.31.3190.1	12.876	68.317	12.876	68.317	2.3206	1536.9	256.92	3.4589	0.99966	0.00034371	0.00068742	0.0025244	True
LmxM.34.3600.1_63_0.409090909090909_466-447_0	LmxM.34.3600.1	12.876	68.317	12.876	68.317	2.3206	1536.9	256.92	3.4589	0.99966	0.00034371	0.00068742	0.0025244	True
LmxM.33.3680.1_33_0.252873563218391_150-169_1	LmxM.33.3680.1	12.876	68.317	12.876	68.317	2.3206	1536.9	256.92	3.4589	0.99966	0.00034371	0.00068742	0.0025244	True
LmxM.31.1670.1_43_0.0952380952380952_94-75_0	LmxM.31.1670.1	12.876	68.317	12.876	68.317	2.3206	1536.9	256.92	3.4589	0.99966	0.00034371	0.00068742	0.0025244	True
LmxM.27.0700.1_57_0.0228108903605592_22-41_1	LmxM.27.0700.1	44.101	234.23	44.101	234.23	2.3828	18075	3021.6	3.4588	0.99966	0.00034388	0.00068775	0.0025254	True
LmxM.08_29.1260.1_29_0.0140845070422535_54-35_0	LmxM.08_29.1260.1	65.991	351.35	65.991	351.35	2.395	40714	6819.1	3.4556	0.99965	0.00034847	0.00069694	0.0025589	True
LmxM.34.5060.1_52_0.105706874189364_155-174_1	LmxM.34.5060.1	9.1744	48.798	9.1744	48.798	2.2912	785.02	131.73	3.4523	0.99965	0.00035266	0.00070532	0.0025889	True
LmxM.30.2115.1_52_0.0270531400966184_18-37_1	LmxM.30.2115.1	9.1744	48.798	9.1744	48.798	2.2912	785.02	131.73	3.4523	0.99965	0.00035266	0.00070532	0.0025889	True
LmxM.16.0630.1_14_0.323634507401736_629-648_1	LmxM.16.0630.1	9.1744	48.798	9.1744	48.798	2.2912	785.02	131.73	3.4523	0.99965	0.00035266	0.00070532	0.0025889	True
LmxM.16.0690.1_67_0.256038647342995_413-432_1	LmxM.16.0690.1	27.684	146.39	27.684	146.39	2.3614	7046	1183.7	3.4504	0.99965	0.00035447	0.00070894	0.0026017	True
LmxM.32.1690.1_38_0.0332365279122298_99-118_1	LmxM.32.1690.1	27.684	146.39	27.684	146.39	2.3614	7046	1183.7	3.4504	0.99965	0.00035447	0.00070894	0.0026017	True
LmxM.20.0120.1_14_0.186714542190305_321-302_0	LmxM.20.0120.1	40.56	214.71	40.56	214.71	2.3758	15164	2552.4	3.4471	0.99964	0.00035912	0.00071824	0.0026356	True
LmxM.27.1045.1_71_0.430839002267574_182-201_1	LmxM.27.1045.1	22.212	117.12	22.212	117.12	2.3473	4503.4	761.14	3.44	0.99963	0.00036842	0.00073684	0.0027036	True
LmxM.08_29.2120.1_57_0.467561521252796_411-430_1	LmxM.08_29.2120.1	47.964	253.75	47.964	253.75	2.3793	21174	3579.4	3.4396	0.99963	0.00036931	0.00073862	0.0027097	True
LmxM.20.0100.1_29_0.0986111111111111_138-157_1	LmxM.20.0100.1-LmxM.20.0110.1	18.51	97.596	18.51	97.596	2.3373	3127.3	528.67	3.4396	0.99963	0.0003689	0.00073781	0.0027069	True
LmxM.28.1550.1_43_0.293055555555556_207-226_1	LmxM.28.1550.1	25.914	136.63	25.914	136.63	2.3544	6129.6	1036.6	3.4389	0.99963	0.00036991	0.00073981	0.0027138	True
LmxM.36.3000.1_57_0.476788830715532_1360-1379_1	LmxM.36.3000.1	14.808	78.077	14.808	78.077	2.3226	2001.5	339	3.4363	0.99963	0.00037349	0.00074698	0.0027395	True
LmxM.23.0830.1_14_0.265555555555556_1188-1207_1	LmxM.23.0830.1	14.808	78.077	14.808	78.077	2.3226	2001.5	339	3.4363	0.99963	0.00037349	0.00074698	0.0027395	True
LmxM.26.1410.1_43_0.438237119801366_695-714_1	LmxM.26.1410.1	37.019	195.19	37.019	195.19	2.3675	12509	2123.3	3.4326	0.99962	0.00037879	0.00075758	0.0027782	True
LmxM.17.0410.1_57_0.217648893046461_701-682_0	LmxM.17.0410.1	49.896	263.51	49.896	263.51	2.3777	22815	3876.3	3.431	0.99962	0.00038128	0.00076255	0.0027961	True
LmxM.33.1010.1_38_0.00396151669496321_44946_1	LmxM.33.1010.1	11.106	58.558	11.106	58.558	2.2986	1125.8	191.79	3.4264	0.99961	0.00038778	0.00077556	0.002843	True
Non-targeting-630	Non-target-55	11.106	58.558	11.106	58.558	2.2986	1125.8	191.79	3.4264	0.99961	0.00038778	0.00077556	0.002843	True
LmxM.21.1500.1_33_0.119266055045872_203-184_0	LmxM.21.1500.1	11.106	58.558	11.106	58.558	2.2986	1125.8	191.79	3.4264	0.99961	0.00038778	0.00077556	0.002843	True
LmxM.20.0910.1_43_0.301234567901235_238-257_1	LmxM.20.0910.1	24.143	126.87	24.143	126.87	2.3465	5276.9	899.49	3.4254	0.99961	0.00038879	0.00077758	0.0028502	True
LmxM.25.0410.1_81_0.43018018018018_372-391_1	LmxM.25.0410.1	35.249	185.43	35.249	185.43	2.3626	11278	1923.8	3.4241	0.99961	0.00039086	0.00078172	0.0028651	True
LmxM.33.4560.1_57_0.43307757885763_502-521_1	LmxM.33.4560.1	20.441	107.36	20.441	107.36	2.3373	3777.1	644.6	3.4233	0.99961	0.00039172	0.00078345	0.0028712	True
LmxM.26.0590.1_57_0.251984126984127_504-523_1	LmxM.26.0590.1	5.4724	29.279	5.4724	29.279	2.2259	283.37	48.365	3.4232	0.99961	0.00039455	0.00078911	0.00289	True
LmxM.04.0850.1_14_0.355493998153278_379-398_1	LmxM.04.0850.1	5.4724	29.279	5.4724	29.279	2.2259	283.37	48.365	3.4232	0.99961	0.00039455	0.00078911	0.00289	True
LmxM.22.1460.1_29_0.123577235772358_69-88_1	LmxM.22.1460.1	5.4724	29.279	5.4724	29.279	2.2259	283.37	48.365	3.4232	0.99961	0.00039455	0.00078911	0.00289	True
LmxM.27.1940.1_57_0.221180555555556_630-649_1	LmxM.27.1940.1	5.4724	29.279	5.4724	29.279	2.2259	283.37	48.365	3.4232	0.99961	0.00039455	0.00078911	0.00289	True
LmxM.33.0290.1_14_0.170337738619677_357-338_0	LmxM.33.0290.1	5.4724	29.279	5.4724	29.279	2.2259	283.37	48.365	3.4232	0.99961	0.00039455	0.00078911	0.00289	True
LmxM.06.0980.1_29_0.156541305046609_480-499_1	LmxM.06.0980.1	5.4724	29.279	5.4724	29.279	2.2259	283.37	48.365	3.4232	0.99961	0.00039455	0.00078911	0.00289	True
LmxM.07.0340.1_29_0.078525641025641_101-82_0	LmxM.07.0340.1	5.4724	29.279	5.4724	29.279	2.2259	283.37	48.365	3.4232	0.99961	0.00039455	0.00078911	0.00289	True
LmxM.08.0600.1_67_0.43287037037037_181-200_1	LmxM.08.0600.1	53.758	283.03	53.758	283.03	2.3749	26282	4506.1	3.4154	0.9996	0.00040385	0.0008077	0.0029579	True
LmxM.36.0581.1_57_0.0412698412698413_41-60_1	LmxM.36.0581.1	29.776	156.15	29.776	156.15	2.3523	7985.6	1370.2	3.4141	0.99959	0.00040534	0.00081069	0.0029685	True
LmxM.18.0340.1_14_0.0752136752136752_79-98_1	LmxM.18.0340.1	40.882	214.71	40.882	214.71	2.3647	15108	2593.4	3.4134	0.99959	0.00040658	0.00081317	0.0029773	True
LmxM.32.0100.1_43_0.300100704934542_295-314_1	LmxM.32.0100.1	13.037	68.317	13.037	68.317	2.304	1527.9	263.32	3.4067	0.99958	0.00041667	0.00083334	0.0030509	True
LmxM.16.1270.1_0_0.186976744186047_1212-1193_0	LmxM.16.1270.1	50.218	263.51	50.218	263.51	2.3686	22747	3926.9	3.4037	0.99958	0.00042156	0.00084312	0.0030864	True
LmxM.36.1550.1_43_0.444444444444444_1122-1141_1	LmxM.36.1550.1	18.671	97.596	18.671	97.596	2.3255	3114.6	537.89	3.4031	0.99958	0.00042194	0.00084388	0.0030886	True
LmxM.19.0920.1_33_0.306092124814265_624-605_0	LmxM.19.0920.1	18.671	97.596	18.671	97.596	2.3255	3114.6	537.89	3.4031	0.99958	0.00042194	0.00084388	0.0030886	True
LmxM.24.2290.1_33_0.146308724832215_337-318_0	LmxM.24.2290.1	7.4039	39.038	7.4039	39.038	2.2523	500.37	86.677	3.3979	0.99957	0.00043155	0.00086311	0.0031572	True
LmxM.29.3170.1_52_0.250809061488673_306-325_1	LmxM.29.3170.1	7.4039	39.038	7.4039	39.038	2.2523	500.37	86.677	3.3979	0.99957	0.00043155	0.00086311	0.0031572	True
LmxM.36.3500.1_19_0.11977263499797_291-310_1	LmxM.36.3500.1	7.4039	39.038	7.4039	39.038	2.2523	500.37	86.677	3.3979	0.99957	0.00043155	0.00086311	0.0031572	True
LmxM.16.1620.1_57_0.274684484038604_365-384_1	LmxM.16.1620.1	7.4039	39.038	7.4039	39.038	2.2523	500.37	86.677	3.3979	0.99957	0.00043155	0.00086311	0.0031572	True
LmxM.27.1990.1_14_0.0141215106732348_34-53_1	LmxM.27.1990.1	24.304	126.87	24.304	126.87	2.3373	5260.4	911.55	3.3973	0.99957	0.00043094	0.00086189	0.0031539	True
LmxM.17.0025.1_57_0.311209439528024_205-224_1	LmxM.17.0025.1	24.304	126.87	24.304	126.87	2.3373	5260.4	911.55	3.3973	0.99957	0.00043094	0.00086189	0.0031539	True
LmxM.23.0040.1_43_0.428781204111601_282-301_1	LmxM.23.0040.1	14.969	78.077	14.969	78.077	2.308	1991.3	346.36	3.391	0.99956	0.00044113	0.00088226	0.003227	True
LmxM.29.1450.1_38_0.194009343226161_703-722_1	LmxM.29.1450.1	20.602	107.36	20.602	107.36	2.3265	3763.1	654.79	3.3903	0.99956	0.00044211	0.00088421	0.0032338	True
LmxM.09.0050.1_34_0.0463320463320463_42-23_0	LmxM.09.0050.1	26.235	136.63	26.235	136.63	2.3373	6094	1062.6	3.3867	0.99955	0.000448	0.00089601	0.0032767	True
LmxM.03.0060.1_43_0.215320910973085_201-220_1	LmxM.03.0060.1	48.608	253.75	48.608	253.75	2.3604	21042	3677	3.383	0.99955	0.00045451	0.00090903	0.003324	True
LmxM.36.6340.1_0_0.0792736581073514_985-1004_1	LmxM.36.6340.1	31.869	165.91	31.869	165.91	2.3443	8984	1570.7	3.3823	0.99954	0.00045536	0.00091073	0.0033296	True
LmxM.28.2550.1_29_0.177093677590202_529-548_1	LmxM.28.2550.1	31.869	165.91	31.869	165.91	2.3443	8984	1570.7	3.3823	0.99954	0.00045536	0.00091073	0.0033296	True
LmxM.20.0343.1_57_0.36_143-124_0	LmxM.20.0343.1	9.3353	48.798	9.3353	48.798	2.2685	778.65	136.3	3.3802	0.99954	0.0004596	0.00091921	0.0033593	True
LmxM.26.1670.1_43_0.05625_65-46_0	LmxM.26.1670.1-LmxM.26.1680.1-LmxM.26.1700.1-LmxM.26.1690.1	9.3353	48.798	9.3353	48.798	2.2685	778.65	136.3	3.3802	0.99954	0.0004596	0.00091921	0.0033593	True
LmxM.02.0420.1_29_0.187314172447968_570-551_0	LmxM.02.0420.1	9.3353	48.798	9.3353	48.798	2.2685	778.65	136.3	3.3802	0.99954	0.0004596	0.00091921	0.0033593	True
LmxM.29.2460.1_14_0.199895342752486_374-393_1	LmxM.29.2460.1-LmxM.29.2470.1-LmxM.29.2490.1-LmxM.29.2550.1	9.3353	48.798	9.3353	48.798	2.2685	778.65	136.3	3.3802	0.99954	0.0004596	0.00091921	0.0033593	True
LmxM.16.1100.1_43_0.340488968395945_567-586_1	LmxM.16.1100.1	22.533	117.12	22.533	117.12	2.3274	4472.9	783.38	3.3793	0.99954	0.00046024	0.00092047	0.0033633	True
LmxM.27.1570.1_52_0.0925076452599388_113-132_1	LmxM.27.1570.1	22.533	117.12	22.533	117.12	2.3274	4472.9	783.38	3.3793	0.99954	0.00046024	0.00092047	0.0033633	True
LmxM.36.4850.1_52_0.259562841530055_471-490_1	LmxM.36.4850.1	16.9	87.836	16.9	87.836	2.3112	2516	440.96	3.3781	0.99954	0.00046229	0.00092459	0.003378	True
LmxM.29.1560.1_48_0.478685156651258_1861-1880_1	LmxM.29.1560.1	28.167	146.39	28.167	146.39	2.3373	6988.8	1225.5	3.3772	0.99954	0.00046369	0.00092738	0.0033876	True
LmxM.29.0970.1_57_0.358974358974359_260-241_0	LmxM.29.0970.1	28.167	146.39	28.167	146.39	2.3373	6988.8	1225.5	3.3772	0.99954	0.00046369	0.00092738	0.0033876	True
LmxM.27.0440.1_29_0.138839018551765_225-244_1	LmxM.27.0440.1	24.465	126.87	24.465	126.87	2.3281	5243.9	923.69	3.3696	0.99952	0.00047668	0.00095336	0.0034822	True
LmxM.36.2620.1_0_0.0698522356553445_361-380_1	LmxM.36.2620.1	30.098	156.15	30.098	156.15	2.3373	7945	1400.2	3.3688	0.99952	0.0004782	0.0009564	0.003493	True
LmxM.34.0170.1_67_0.457457457457457_453-472_1	LmxM.34.0170.1	18.832	97.596	18.832	97.596	2.3137	3101.9	547.19	3.3672	0.99952	0.00048092	0.00096184	0.0035122	True
LmxM.33.0690.1_67_0.429877035559987_2580-2599_1	LmxM.33.0690.1	18.832	97.596	18.832	97.596	2.3137	3101.9	547.19	3.3672	0.99952	0.00048092	0.00096184	0.0035122	True
LmxM.24.2230.1_63_0.227272727272727_130-111_0	LmxM.24.2230.1	11.267	58.558	11.267	58.558	2.2795	1118.2	197.32	3.3666	0.99952	0.00048235	0.00096469	0.0035213	True
LmxM.13.0580.1_0_0.0613470613470613_279-298_1	LmxM.13.0580.1	11.267	58.558	11.267	58.558	2.2795	1118.2	197.32	3.3666	0.99952	0.00048235	0.00096469	0.0035213	True
LmxM.22.1500.1_0_0.133578431372549_429-448_1	LmxM.22.1500.1	11.267	58.558	11.267	58.558	2.2795	1118.2	197.32	3.3666	0.99952	0.00048235	0.00096469	0.0035213	True
LmxM.26.2460.1_19_0.10250569476082_139-120_0	LmxM.26.2460.1	11.267	58.558	11.267	58.558	2.2795	1118.2	197.32	3.3666	0.99952	0.00048235	0.00096469	0.0035213	True
LmxM.33.0430.1_43_0.264197530864198_211-230_1	LmxM.33.0430.1	13.198	68.317	13.198	68.317	2.2875	1519.1	269.8	3.3557	0.9995	0.00050156	0.0010031	0.0036612	True
LmxM.24.0460.1_14_0.381111111111111_339-358_1	LmxM.24.0460.1	22.694	117.12	22.694	117.12	2.3176	4457.7	794.62	3.3496	0.99949	0.00051254	0.0010251	0.0037407	True
LmxM.15.0360.1_19_0.0343511450381679_115-96_0	LmxM.15.0360.1	22.694	117.12	22.694	117.12	2.3176	4457.7	794.62	3.3496	0.99949	0.00051254	0.0010251	0.0037407	True
LmxM.32.2700.1_43_0.25611620795107_666-685_1	LmxM.32.2700.1	35.893	185.43	35.893	185.43	2.3372	11181	1995.2	3.3478	0.99948	0.00051604	0.0010321	0.0037655	True
LmxM.15.0195.1_57_0.496821071752952_541-560_1	LmxM.15.0195.1	35.893	185.43	35.893	185.43	2.3372	11181	1995.2	3.3478	0.99948	0.00051604	0.0010321	0.0037655	True
LmxM.13.0620.1_29_0.467767295597484_591-610_1	LmxM.13.0620.1	15.13	78.077	15.13	78.077	2.2935	1981.2	353.8	3.3466	0.99948	0.00051823	0.0010365	0.0037805	True
LmxM.21.0150.1_52_0.246009389671361_257-276_1	LmxM.21.0150.1	15.13	78.077	15.13	78.077	2.2935	1981.2	353.8	3.3466	0.99948	0.00051823	0.0010365	0.0037805	True
LmxM.34.1810.1_29_0.37950937950938_516-535_1	LmxM.34.1810.1	15.13	78.077	15.13	78.077	2.2935	1981.2	353.8	3.3466	0.99948	0.00051823	0.0010365	0.0037805	True
LmxM.31.0540.1_57_0.31640625_495-476_0	LmxM.31.0540.1	30.259	156.15	30.259	156.15	2.3298	7924.7	1415.2	3.3465	0.99948	0.00051835	0.0010367	0.003781	True
LmxM.06.0370.1_33_0.339473684210526_391-372_0	LmxM.06.0370.1	64.06	331.83	64.06	331.83	2.3549	35850	6421.7	3.3414	0.99947	0.00052885	0.0010577	0.0038573	True
LmxM.24.1480.1_71_0.335459861775651_621-640_1	LmxM.24.1480.1	43.618	224.47	43.618	224.47	2.3372	16354	2955.3	3.3268	0.99944	0.00055682	0.0011136	0.0040609	True
LmxM.02.0660.1_19_0.0379520229144289_101-120_1	LmxM.02.0660.1	37.985	195.19	37.985	195.19	2.3313	12357	2236.4	3.3243	0.99944	0.00056168	0.0011234	0.0040959	True
LmxM.26.1620.1_81_0.433333333333333_548-567_1	LmxM.26.1620.1	39.916	204.95	39.916	204.95	2.3316	13618	2471.4	3.3197	0.99943	0.00057097	0.0011419	0.0041633	True
LmxM.28.0850.1_52_0.0692729766803841_192-211_1	LmxM.28.0850.1	7.5648	39.038	7.5648	39.038	2.2249	495.29	90.379	3.3106	0.99941	0.00059143	0.0011829	0.0043117	True
LmxM.32.2710.1_29_0.122489959839357_57-76_1	LmxM.32.2710.1	9.4963	48.798	9.4963	48.798	2.2462	772.32	140.95	3.3104	0.99941	0.00059101	0.001182	0.004309	True
LmxM.34.3750.1_14_0.0502364066193853_75-94_1	LmxM.34.3750.1	11.428	58.558	11.428	58.558	2.2607	1110.6	202.92	3.3086	0.99941	0.00059446	0.0011889	0.0043329	True
LmxM.22.1320.1_52_0.304211241297334_3579-3598_1	LmxM.22.1320.1	11.428	58.558	11.428	58.558	2.2607	1110.6	202.92	3.3086	0.99941	0.00059446	0.0011889	0.0043329	True
LmxM.29.1530.1_19_0.118075340297563_370-389_1	LmxM.29.1530.1	5.6334	29.279	5.6334	29.279	2.1905	279.55	51.128	3.3069	0.9994	0.00060119	0.0012024	0.0043779	True
LmxM.36.4610.1_52_0.377026074700493_531-550_1	LmxM.36.4610.1	5.6334	29.279	5.6334	29.279	2.1905	279.55	51.128	3.3069	0.9994	0.00060119	0.0012024	0.0043779	True
LmxM.21.1770.1_48_0.467105263157895_429-410_0	LmxM.21.1770.1	5.6334	29.279	5.6334	29.279	2.1905	279.55	51.128	3.3069	0.9994	0.00060119	0.0012024	0.0043779	True
LmxM.33.1020.1_0_0.0116703136396791_13-32_1	LmxM.33.1020.1	5.6334	29.279	5.6334	29.279	2.1905	279.55	51.128	3.3069	0.9994	0.00060119	0.0012024	0.0043779	True
LmxM.34.4550.1_29_0.0171171171171171_73-92_1	LmxM.34.4550.1	5.6334	29.279	5.6334	29.279	2.1905	279.55	51.128	3.3069	0.9994	0.00060119	0.0012024	0.0043779	True
LmxM.16.0660.1_14_0.29512051734274_498-517_1	LmxM.16.0660.1	5.6334	29.279	5.6334	29.279	2.1905	279.55	51.128	3.3069	0.9994	0.00060119	0.0012024	0.0043779	True
LmxM.29.1330.1_43_0.452488687782805_608-589_0	LmxM.29.1330.1	13.359	68.317	13.359	68.317	2.2712	1510.2	276.36	3.306	0.9994	0.00059967	0.0011993	0.0043693	True
LmxM.18.0850.1_29_0.151408035819489_1278-1297_1	LmxM.18.0850.1	13.359	68.317	13.359	68.317	2.2712	1510.2	276.36	3.306	0.9994	0.00059967	0.0011993	0.0043693	True
LmxM.10.0210.1_43_0.202105263157895_291-272_0	LmxM.10.0210.1	13.359	68.317	13.359	68.317	2.2712	1510.2	276.36	3.306	0.9994	0.00059967	0.0011993	0.0043693	True
LmxM.30.0690.1_14_0.126819126819127_192-173_0	LmxM.30.0690.1	13.359	68.317	13.359	68.317	2.2712	1510.2	276.36	3.306	0.9994	0.00059967	0.0011993	0.0043693	True
LmxM.29.1580.1_33_0.386650868878357_973-992_1	LmxM.29.1580.1	15.291	78.077	15.291	78.077	2.2792	1971.1	361.32	3.3031	0.99939	0.00060569	0.0012114	0.0044103	True
Non-targeting-540	Non-target-187	17.222	87.836	17.222	87.836	2.2855	2493.2	457.86	3.3001	0.99939	0.00061206	0.0012241	0.0044559	True
LmxM.24.0980.1_19_0.00887198986058302_48-29_0	LmxM.24.0980.1	17.222	87.836	17.222	87.836	2.2855	2493.2	457.86	3.3001	0.99939	0.00061206	0.0012241	0.0044559	True
LmxM.22.0870.1_43_0.0654761904761905_46-65_1	LmxM.22.0870.1	19.153	97.596	19.153	97.596	2.2905	3076.6	566.02	3.2971	0.99938	0.00061852	0.001237	0.0045025	True
LmxM.06.0880.1_29_0.1207034372502_144-163_1	LmxM.06.0880.1	81.764	419.66	81.764	419.66	2.3456	57088	10520	3.2944	0.99937	0.00062642	0.0012528	0.0045596	True
LmxM.27.2100.1_43_0.095125786163522_112-131_1	LmxM.27.2100.1	3.7019	19.519	3.7019	19.519	2.1257	125.09	23.087	3.2919	0.99936	0.00063822	0.0012764	0.0046425	True
LmxM.11.0210.1_0_0.0638138138138138_79-98_1	LmxM.11.0210.1	3.7019	19.519	3.7019	19.519	2.1257	125.09	23.087	3.2919	0.99936	0.00063822	0.0012764	0.0046425	True
LmxM.18.0060.1_34_0.183544303797468_94-75_0	LmxM.18.0060.1	3.7019	19.519	3.7019	19.519	2.1257	125.09	23.087	3.2919	0.99936	0.00063822	0.0012764	0.0046425	True
LmxM.36.2860.1_57_0.43719806763285_175-194_1	LmxM.36.2860.1-LmxM.36.2870.1	3.7019	19.519	3.7019	19.519	2.1257	125.09	23.087	3.2919	0.99936	0.00063822	0.0012764	0.0046425	True
LmxM.07.1050.1_0_0.183132530120482_691-672_0	LmxM.07.1050.1	3.7019	19.519	3.7019	19.519	2.1257	125.09	23.087	3.2919	0.99936	0.00063822	0.0012764	0.0046425	True
LmxM.10.0310.1_33_0.307246376811594_739-758_1	LmxM.10.0310.1	23.016	117.12	23.016	117.12	2.2981	4427.3	817.36	3.2914	0.99937	0.0006313	0.0012626	0.0045946	True
LmxM.36.5160.1_33_0.219081272084806_379-360_0	LmxM.36.5160.1	24.948	126.87	24.948	126.87	2.301	5194.6	960.6	3.2887	0.99936	0.00063749	0.001275	0.0046393	True
LmxM.04.0100.1_38_0.0739476678043231_125-144_1	LmxM.04.0100.1	42.17	214.71	42.17	214.71	2.321	14885	2760.7	3.2839	0.99935	0.00064898	0.001298	0.0047203	True
LmxM.20.1150.1_57_0.441975308641975_355-374_1	LmxM.20.1150.1	28.811	146.39	28.811	146.39	2.3058	6912.9	1282.4	3.2835	0.99935	0.00064939	0.0012988	0.0047224	True
LmxM.20.1180.1_29_0.00463458110516934_45102_1	LmxM.20.1180.1	28.811	146.39	28.811	146.39	2.3058	6912.9	1282.4	3.2835	0.99935	0.00064939	0.0012988	0.0047224	True
LmxM.17.0960.1_29_0.277368122518435_1478-1459_0	LmxM.17.0960.1	72.59	370.87	72.59	370.87	2.3372	44484	8268.8	3.2802	0.99934	0.00065858	0.0013172	0.0047888	True
LmxM.30.1130.1_0_0.119047619047619_142-161_1	LmxM.30.1130.1	36.536	185.43	36.536	185.43	2.3123	11085	2067.9	3.2743	0.99933	0.00067118	0.0013424	0.00488	True
LmxM.22.0820.1_67_0.440998217468806_1230-1249_1	LmxM.22.0720.1-LmxM.22.0820.1	59.553	302.55	59.553	302.55	2.3257	29523	5541.3	3.2643	0.9993	0.00069612	0.0013922	0.0050609	True
LmxM.28.1390.1_29_0.0422812192723697_36-55_1	LmxM.28.1390.1	21.246	107.36	21.246	107.36	2.2842	3707.5	696.35	3.2632	0.9993	0.00069767	0.0013953	0.0050716	True
LmxM.32.2900.1_19_0.0117302052785924_87-68_0	LmxM.32.2900.1	19.314	97.596	19.314	97.596	2.279	3064	575.56	3.263	0.9993	0.0006981	0.0013962	0.0050743	True
LmxM.31.0300.1_29_0.476815398075241_1087-1106_1	LmxM.31.0300.1	23.177	117.12	23.177	117.12	2.2885	4412.2	828.85	3.2629	0.9993	0.0006983	0.0013966	0.0050753	True
LmxM.29.2260.1_29_0.08671875_339-320_0	LmxM.29.2260.1	17.383	87.836	17.383	87.836	2.2728	2481.8	466.43	3.2622	0.9993	0.0007001	0.0014002	0.0050879	True
LmxM.32.2010.1_29_0.180676328502415_744-763_1	LmxM.32.2010.1	27.04	136.63	27.04	136.63	2.2953	6005.5	1129.1	3.2616	0.9993	0.00070161	0.0014032	0.0050984	True
LmxM.11.0600.1_43_0.175350140056022_310-329_1	LmxM.11.0600.1	50.057	253.75	50.057	253.75	2.3189	20745	3901.5	3.2611	0.9993	0.0007038	0.0014076	0.0051139	True
LmxM.11.0390.1_38_0.15497661990648_228-247_1	LmxM.11.0390.1	28.972	146.39	28.972	146.39	2.298	6894	1296.8	3.2607	0.9993	0.00070391	0.0014078	0.0051142	True
LmxM.34.1950.1_43_0.442090395480226_303-322_1	LmxM.34.1950.1	32.835	165.91	32.835	165.91	2.3025	8855	1667.8	3.2586	0.99929	0.00070926	0.0014185	0.0051526	True
LmxM.08.1218.1_29_0.487932159165036_741-760_1	LmxM.08.1218.1	13.52	68.317	13.52	68.317	2.2552	1501.4	282.99	3.2574	0.99929	0.00071238	0.0014248	0.0051743	True
LmxM.18.0290.1_14_0.379684418145957_382-401_1	LmxM.18.0290.1	13.52	68.317	13.52	68.317	2.2552	1501.4	282.99	3.2574	0.99929	0.00071238	0.0014248	0.0051743	True
LmxM.25.0900.1_57_0.499511241446725_507-526_1	LmxM.25.0900.1	38.629	195.19	38.629	195.19	2.3076	12256	2313.4	3.2551	0.99928	0.00071826	0.0014365	0.0052165	True
LmxM.36.6570.1_43_0.292929292929293_313-332_1	LmxM.36.6570.1	11.589	58.558	11.589	58.558	2.2422	1103	208.6	3.252	0.99927	0.00072626	0.0014525	0.0052726	True
LmxM.18.1430.1_14_0.0972716488730724_323-342_1	LmxM.18.1430.1	11.589	58.558	11.589	58.558	2.2422	1103	208.6	3.252	0.99927	0.00072626	0.0014525	0.0052726	True
LmxM.01.0830.1_43_0.138020833333333_96-115_1	LmxM.01.0830.1	11.589	58.558	11.589	58.558	2.2422	1103	208.6	3.252	0.99927	0.00072626	0.0014525	0.0052726	True
LmxM.08.1190.1_29_0.0379273504273504_137-156_1	LmxM.08.1190.1	11.589	58.558	11.589	58.558	2.2422	1103	208.6	3.252	0.99927	0.00072626	0.0014525	0.0052726	True
LmxM.03.0460.1_19_0.0202981287662544_57-76_1	LmxM.03.0460.1	46.355	234.23	46.355	234.23	2.3125	17649	3341.1	3.2503	0.99927	0.00073082	0.0014616	0.0053048	True
LmxM.11.1300.1_33_0.210338680926916_115-134_1	LmxM.11.1300.1	46.355	234.23	46.355	234.23	2.3125	17649	3341.1	3.2503	0.99927	0.00073082	0.0014616	0.0053048	True
LmxM.11.0980.1_38_0.00482093663911846_44946_1	LmxM.11.0980.1	9.6572	48.798	9.6572	48.798	2.2243	766	145.68	3.2429	0.99925	0.00075052	0.001501	0.0054468	True
LmxM.08.1170.1_57_0.495109104589917_654-673_1	LmxM.08.1170.1	9.6572	48.798	9.6572	48.798	2.2243	766	145.68	3.2429	0.99925	0.00075052	0.001501	0.0054468	True
LmxM.03.0790.1_57_0.499627143922446_666-685_1	LmxM.03.0790.1	32.995	165.91	32.995	165.91	2.2957	8833.6	1684.3	3.2387	0.99924	0.00076068	0.0015214	0.00552	True
LmxM.29.0870.1_52_0.295964125560538_203-184_0	LmxM.29.0870.1	27.201	136.63	27.201	136.63	2.287	5987.8	1142.6	3.2375	0.99924	0.00076374	0.0015275	0.0055417	True
LmxM.11.0510.1_43_0.316062176165803_552-533_0	LmxM.11.0510.1	71.463	361.11	71.463	361.11	2.3211	41946	8011.2	3.236	0.99923	0.00076939	0.0015388	0.0055822	True
LmxM.09.0280.1_52_0.385830132309006_898-917_1	LmxM.09.0280.1	1.7705	9.7596	1.7705	9.7596	1.9574	31.913	6.1012	3.2344	0.9992	0.00079861	0.0015972	0.0057561	True
LmxM.17.1130.1_33_0.218420302252638_762-781_1	LmxM.17.1130.1	1.7705	9.7596	1.7705	9.7596	1.9574	31.913	6.1012	3.2344	0.9992	0.00079861	0.0015972	0.0057561	True
LmxM.24.0040.1_57_0.497005988023952_253-234_0	LmxM.24.0040.1-LmxM.31.0430.1	1.7705	9.7596	1.7705	9.7596	1.9574	31.913	6.1012	3.2344	0.9992	0.00079861	0.0015972	0.0057561	True
LmxM.34.0900.1_43_0.395480225988701_276-295_1	LmxM.34.0900.1	1.7705	9.7596	1.7705	9.7596	1.9574	31.913	6.1012	3.2344	0.9992	0.00079861	0.0015972	0.0057561	True
LmxM.28.0050.1_19_0.128654970760234_204-185_0	LmxM.28.0050.1	1.7705	9.7596	1.7705	9.7596	1.9574	31.913	6.1012	3.2344	0.9992	0.00079861	0.0015972	0.0057561	True
LmxM.27.0050.1_43_0.199408534009294_464-483_1	LmxM.27.0050.1	1.7705	9.7596	1.7705	9.7596	1.9574	31.913	6.1012	3.2344	0.9992	0.00079861	0.0015972	0.0057561	True
LmxM.36.3235.1_57_0.446601941747573_418-399_0	LmxM.36.3235.1	1.7705	9.7596	1.7705	9.7596	1.9574	31.913	6.1012	3.2344	0.9992	0.00079861	0.0015972	0.0057561	True
LmxM.28.0650.1_33_0.291666666666667_318-299_0	LmxM.28.0650.1	1.7705	9.7596	1.7705	9.7596	1.9574	31.913	6.1012	3.2344	0.9992	0.00079861	0.0015972	0.0057561	True
LmxM.08.0430.1_14_0.395992714025501_1082-1101_1	LmxM.08.0430.1	1.7705	9.7596	1.7705	9.7596	1.9574	31.913	6.1012	3.2344	0.9992	0.00079861	0.0015972	0.0057561	True
LmxM.18.0900.1_19_0.146666666666667_381-400_1	LmxM.18.0900.1	1.7705	9.7596	1.7705	9.7596	1.9574	31.913	6.1012	3.2344	0.9992	0.00079861	0.0015972	0.0057561	True
LmxM.36.5640.1_0_0.127946127946128_186-205_1	LmxM.36.5640.1	1.7705	9.7596	1.7705	9.7596	1.9574	31.913	6.1012	3.2344	0.9992	0.00079861	0.0015972	0.0057561	True
LmxM.12.0350.1_0_0.0215617715617716_31-50_1	LmxM.12.0350.1	21.407	107.36	21.407	107.36	2.2738	3693.6	706.95	3.2326	0.99922	0.00077687	0.0015537	0.0056354	True
LmxM.30.1840.1_0_0.147738446411013_596-615_1	LmxM.30.1840.1	21.407	107.36	21.407	107.36	2.2738	3693.6	706.95	3.2326	0.99922	0.00077687	0.0015537	0.0056354	True
LmxM.28.0940.1_29_0.449093444909344_1284-1303_1	LmxM.28.0940.1	19.475	97.596	19.475	97.596	2.2676	3051.4	585.18	3.2294	0.99921	0.00078552	0.001571	0.0056977	True
LmxM.30.3145.1_60_0.127777777777778_36-55_1	LmxM.30.3145.1	7.7258	39.038	7.7258	39.038	2.198	490.24	94.159	3.2269	0.99921	0.00079495	0.0015899	0.0057561	True
LmxM.21.1660.1_38_0.0659955257270693_62-43_0	LmxM.21.1660.1	7.7258	39.038	7.7258	39.038	2.198	490.24	94.159	3.2269	0.99921	0.00079495	0.0015899	0.0057561	True
LmxM.21.0870.1_46_0.127159132671812_339-358_1	LmxM.21.0870.1	7.7258	39.038	7.7258	39.038	2.198	490.24	94.159	3.2269	0.99921	0.00079495	0.0015899	0.0057561	True
LmxM.02.0085.1_19_0.169184290030211_173-154_0	LmxM.02.0085.1	7.7258	39.038	7.7258	39.038	2.198	490.24	94.159	3.2269	0.99921	0.00079495	0.0015899	0.0057561	True
LmxM.36.6130.1_14_0.342650103519669_327-346_1	LmxM.36.6130.1	7.7258	39.038	7.7258	39.038	2.198	490.24	94.159	3.2269	0.99921	0.00079495	0.0015899	0.0057561	True
LmxM.17.1340.1_57_0.332251082251082_296-315_1	LmxM.17.1340.1	7.7258	39.038	7.7258	39.038	2.198	490.24	94.159	3.2269	0.99921	0.00079495	0.0015899	0.0057561	True
LmxM.27.1230.1_29_0.0372511239563263_51-70_1	LmxM.27.1230.1	7.7258	39.038	7.7258	39.038	2.198	490.24	94.159	3.2269	0.99921	0.00079495	0.0015899	0.0057561	True
LmxM.25.1770.1_33_0.242128121606949_216-235_1	LmxM.25.1770.1	7.7258	39.038	7.7258	39.038	2.198	490.24	94.159	3.2269	0.99921	0.00079495	0.0015899	0.0057561	True
LmxM.27.2360.1_71_0.456822107081174_520-539_1	LmxM.27.2360.1	7.7258	39.038	7.7258	39.038	2.198	490.24	94.159	3.2269	0.99921	0.00079495	0.0015899	0.0057561	True
LmxM.27.0240.1_29_0.0774560752289037_309-328_1	LmxM.27.0240.1	7.7258	39.038	7.7258	39.038	2.198	490.24	94.159	3.2269	0.99921	0.00079495	0.0015899	0.0057561	True
LmxM.30.0720.1_48_0.481824417009602_1399-1418_1	LmxM.30.0720.1	7.7258	39.038	7.7258	39.038	2.198	490.24	94.159	3.2269	0.99921	0.00079495	0.0015899	0.0057561	True
LmxM.30.1510.1_29_0.02966018463956_144-163_1	LmxM.30.1510.1	17.544	87.836	17.544	87.836	2.2602	2470.5	475.08	3.225	0.9992	0.0007978	0.0015956	0.0057561	True
LmxM.08.1091.1_43_0.344322344322344_372-391_1	LmxM.08.1091.1	65.991	331.83	65.991	331.83	2.3127	35334	6819.1	3.2192	0.99918	0.00081576	0.0016315	0.005878	True
LmxM.30.1450partial.1_57_0.386111111111111_135-154_1	LmxM.30.0452.1-LmxM.30.0450d.1-LmxM.30.1450partial.1	15.612	78.077	15.612	78.077	2.251	1950.9	376.6	3.2188	0.99918	0.00081539	0.0016308	0.005876	True
LmxM.19.0270.1_29_0.486458333333333_1407-1388_0	LmxM.19.0270.1	15.612	78.077	15.612	78.077	2.251	1950.9	376.6	3.2188	0.99918	0.00081539	0.0016308	0.005876	True
LmxM.14.0510.1_52_0.0622710622710623_75-94_1	LmxM.14.0510.1	25.431	126.87	25.431	126.87	2.2744	5145.5	998.25	3.2108	0.99916	0.00083834	0.0016767	0.0060402	True
LmxM.36.4960.1_43_0.0306748466257669_101-82_0	LmxM.36.4960.1	13.681	68.317	13.681	68.317	2.2393	1492.6	289.71	3.2099	0.99916	0.00084111	0.0016822	0.0060596	True
LmxM.34.3860.1_38_0.147694103911267_247-266_1	LmxM.34.3860.1	46.837	234.23	46.837	234.23	2.2979	17558	3411.7	3.2082	0.99915	0.00084667	0.0016933	0.0060991	True
LmxM.28.2910.1_49_0.158940397350993_226-207_0	LmxM.28.2910.1	23.499	117.12	23.499	117.12	2.2694	4382	852.07	3.2071	0.99915	0.00084902	0.001698	0.0061155	True
LmxM.30.2200.1_38_0.198216735253772_283-302_1	LmxM.30.2200.1	35.249	175.67	35.249	175.67	2.2851	9859.5	1923.8	3.2015	0.99913	0.00086601	0.001732	0.0062373	True
LmxM.32.1650.1_43_0.281954887218045_230-211_0	LmxM.32.1650.1	5.7943	29.279	5.7943	29.279	2.1559	275.76	53.969	3.1968	0.99911	0.00088538	0.0017708	0.0063704	True
LmxM.36.0720.1_19_0.0334059549745824_43-62_1	LmxM.36.0720.1	5.7943	29.279	5.7943	29.279	2.1559	275.76	53.969	3.1968	0.99911	0.00088538	0.0017708	0.0063704	True
LmxM.18.1240.1_33_0.233115468409586_528-547_1	LmxM.18.1240.1	5.7943	29.279	5.7943	29.279	2.1559	275.76	53.969	3.1968	0.99911	0.00088538	0.0017708	0.0063704	True
LmxM.08.1230.1_57_0.0875502008032129_99-118_1	LmxM.08.1230.1-LmxM.21.1860.1	5.7943	29.279	5.7943	29.279	2.1559	275.76	53.969	3.1968	0.99911	0.00088538	0.0017708	0.0063704	True
LmxM.17.0990.1_19_0.126932591218305_2466-2447_0	LmxM.17.0990.1	5.7943	29.279	5.7943	29.279	2.1559	275.76	53.969	3.1968	0.99911	0.00088538	0.0017708	0.0063704	True
LmxM.18.0400.1_38_0.199526346950858_330-349_1	LmxM.18.0400.1	5.7943	29.279	5.7943	29.279	2.1559	275.76	53.969	3.1968	0.99911	0.00088538	0.0017708	0.0063704	True
LmxM.18.1020.1_19_0.0305785123966942_114-95_0	LmxM.18.1020.1	5.7943	29.279	5.7943	29.279	2.1559	275.76	53.969	3.1968	0.99911	0.00088538	0.0017708	0.0063704	True
LmxM.36.6850.1_29_0.175670709298052_471-490_1	LmxM.36.6850.1	5.7943	29.279	5.7943	29.279	2.1559	275.76	53.969	3.1968	0.99911	0.00088538	0.0017708	0.0063704	True
LmxM.11.0950.1_29_0.2_253-234_0	LmxM.11.0950.1	5.7943	29.279	5.7943	29.279	2.1559	275.76	53.969	3.1968	0.99911	0.00088538	0.0017708	0.0063704	True
LmxM.23.0940.1_43_0.312236286919831_144-163_1	LmxM.23.0940.1	19.636	97.596	19.636	97.596	2.2563	3038.9	594.88	3.1964	0.99912	0.00088128	0.0017626	0.0063461	True
LmxM.05.0340.1_19_0.151433691756272_163-182_1	LmxM.05.0340.1	19.636	97.596	19.636	97.596	2.2563	3038.9	594.88	3.1964	0.99912	0.00088128	0.0017626	0.0063461	True
LmxM.36.3890.1_52_0.308922558922559_361-380_1	LmxM.36.3890.1	29.455	146.39	29.455	146.39	2.275	6837.4	1340.6	3.1938	0.99911	0.0008893	0.0017786	0.006398	True
LmxM.30.2990.1_14_0.392956764295676_2249-2268_1	LmxM.30.2990.1	17.705	87.836	17.705	87.836	2.2477	2459.2	483.81	3.1884	0.99909	0.00090586	0.0018117	0.006516	True
LmxM.30.1380.1_14_0.23960113960114_837-856_1	LmxM.30.1380.1	17.705	87.836	17.705	87.836	2.2477	2459.2	483.81	3.1884	0.99909	0.00090586	0.0018117	0.006516	True
LmxM.04.0830.1_49_0.047427652733119_185-166_0	LmxM.04.0830.1	23.66	117.12	23.66	117.12	2.2599	4366.9	863.8	3.1798	0.99907	0.00093332	0.0018666	0.0067111	True
LmxM.04.1100.1_67_0.448484848484848_141-160_1	LmxM.04.1100.1	23.66	117.12	23.66	117.12	2.2599	4366.9	863.8	3.1798	0.99907	0.00093332	0.0018666	0.0067111	True
LmxM.30.1040.1_38_0.0903954802259887_204-223_1	LmxM.30.1040.1	23.66	117.12	23.66	117.12	2.2599	4366.9	863.8	3.1798	0.99907	0.00093332	0.0018666	0.0067111	True
LmxM.30.3190.1_43_0.358282208588957_883-864_0	LmxM.30.3190.1	23.66	117.12	23.66	117.12	2.2599	4366.9	863.8	3.1798	0.99907	0.00093332	0.0018666	0.0067111	True
LmxM.19.1470.1_29_0.490889603429796_913-932_1	LmxM.19.1470.1	15.773	78.077	15.773	78.077	2.2371	1940.9	384.37	3.1779	0.99906	0.00093958	0.0018792	0.0067554	True
LmxM.10.0880.1_29_0.148819804260219_513-532_1	LmxM.10.0880.1	9.8182	48.798	9.8182	48.798	2.2026	759.72	150.48	3.1776	0.99906	0.00094199	0.001884	0.0067721	True
LmxM.01.0030.1_43_0.215948489351164_432-451_1	LmxM.01.0030.1	27.684	136.63	27.684	136.63	2.2625	5935.1	1183.7	3.1668	0.99902	0.00097626	0.0019525	0.0070179	True
LmxM.11.0280.1_33_0.379733879222108_1116-1097_0	LmxM.11.0280.1	45.389	224.47	45.389	224.47	2.2811	16035	3202.2	3.1647	0.99902	0.00098421	0.0019684	0.0070744	True
LmxM.36.2800.1_29_0.128380952380952_333-352_1	LmxM.36.2800.1	13.842	68.317	13.842	68.317	2.2235	1483.8	296.51	3.1636	0.99901	0.00098731	0.0019746	0.007096	True
LmxM.36.5250.1_67_0.292445482866044_2994-3013_1	LmxM.36.5250.1	23.821	117.12	23.821	117.12	2.2506	4351.9	875.62	3.1528	0.99898	0.001024	0.002048	0.0073583	True
LmxM.34.3210.1_29_0.411027568922306_816-835_1	LmxM.34.3210.1	23.821	117.12	23.821	117.12	2.2506	4351.9	875.62	3.1528	0.99898	0.001024	0.002048	0.0073583	True
LmxM.29.1330.1_57_0.204374057315234_261-280_1	LmxM.29.1330.1	17.866	87.836	17.866	87.836	2.2354	2447.9	492.62	3.1525	0.99898	0.001025	0.00205	0.0073641	True
LmxM.29.0520.1_29_0.124117428465255_330-349_1	LmxM.29.0520.1	17.866	87.836	17.866	87.836	2.2354	2447.9	492.62	3.1525	0.99898	0.001025	0.00205	0.0073641	True
LmxM.26.1670.1_14_0.05625_64-45_0	LmxM.26.1670.1-LmxM.26.1680.1-LmxM.26.1700.1-LmxM.26.1690.1	7.8867	39.038	7.8867	39.038	2.1717	485.21	98.019	3.1465	0.99895	0.0010496	0.0020992	0.0075388	True
LmxM.09.1480.1_43_0.192638036809816_482-463_0	LmxM.09.1480.1	7.8867	39.038	7.8867	39.038	2.1717	485.21	98.019	3.1465	0.99895	0.0010496	0.0020992	0.0075388	True
LmxM.24.1320.1_67_0.309309309309309_92-111_1	LmxM.24.1320.1	7.8867	39.038	7.8867	39.038	2.1717	485.21	98.019	3.1465	0.99895	0.0010496	0.0020992	0.0075388	True
LmxM.09.0070.1_14_0.381145326850351_1407-1426_1	LmxM.09.0070.1	27.845	136.63	27.845	136.63	2.2545	5917.6	1197.5	3.1437	0.99894	0.0010565	0.0021129	0.0075875	True
LmxM.24.1130.1_14_0.244759972954699_720-739_1	LmxM.24.1130.1	11.911	58.558	11.911	58.558	2.2057	1088	220.2	3.1435	0.99894	0.001058	0.0021159	0.0075955	True
LmxM.05.0300.1_29_0.0756152125279642_166-185_1	LmxM.05.0300.1	21.89	107.36	21.89	107.36	2.243	3652.2	739.22	3.1435	0.99894	0.0010572	0.0021145	0.007591	True
LmxM.20.1330.1_38_0.164035087719298_181-200_1	LmxM.20.1330.1	21.89	107.36	21.89	107.36	2.243	3652.2	739.22	3.1435	0.99894	0.0010572	0.0021145	0.007591	True
LmxM.31.3220.1_43_0.314194577352472_596-577_0	LmxM.31.3220.1	21.89	107.36	21.89	107.36	2.243	3652.2	739.22	3.1435	0.99894	0.0010572	0.0021145	0.007591	True
LmxM.36.1180.1_38_0.0159203980099502_45260_1	LmxM.36.1180.1	33.8	165.91	33.8	165.91	2.2619	8726.9	1768	3.142	0.99894	0.0010631	0.0021261	0.0076315	True
LmxM.08_29.1930.1_43_0.26158940397351_479-460_0	LmxM.08_29.1930.1	31.869	156.15	31.869	156.15	2.2574	7723.4	1570.7	3.136	0.99892	0.0010848	0.0021696	0.0077869	True
LmxM.28.1670.1_43_0.140589569160998_566-547_0	LmxM.28.1670.1	19.958	97.596	19.958	97.596	2.234	3013.8	614.53	3.1319	0.9989	0.0010999	0.0021998	0.0078937	True
LmxM.32.2940.1_43_0.28118609406953_545-564_1	LmxM.32.2940.1	19.958	97.596	19.958	97.596	2.234	3013.8	614.53	3.1319	0.9989	0.0010999	0.0021998	0.0078937	True
LmxM.12.1120.1_52_0.377985462097612_1449-1468_1	LmxM.12.1120.1	3.8629	19.519	3.8629	19.519	2.0771	122.56	24.998	3.1314	0.99888	0.0011152	0.0022304	0.0079954	True
LmxM.36.1410.1_19_0.0481651376146789_132-113_0	LmxM.36.1410.1	3.8629	19.519	3.8629	19.519	2.0771	122.56	24.998	3.1314	0.99888	0.0011152	0.0022304	0.0079954	True
LmxM.36.4950.1_52_0.328677839851024_700-719_1	LmxM.36.4950.1	3.8629	19.519	3.8629	19.519	2.0771	122.56	24.998	3.1314	0.99888	0.0011152	0.0022304	0.0079954	True
LmxM.18.1290.1_19_0.0716510903426791_74-55_0	LmxM.18.1290.1	3.8629	19.519	3.8629	19.519	2.0771	122.56	24.998	3.1314	0.99888	0.0011152	0.0022304	0.0079954	True
LmxM.30.0700.1_14_0.176448457486832_458-477_1	LmxM.30.0700.1	3.8629	19.519	3.8629	19.519	2.0771	122.56	24.998	3.1314	0.99888	0.0011152	0.0022304	0.0079954	True
LmxM.33.4030.1_67_0.366565961732125_356-375_1	LmxM.33.4030.1	3.8629	19.519	3.8629	19.519	2.0771	122.56	24.998	3.1314	0.99888	0.0011152	0.0022304	0.0079954	True
LmxM.24.0210.1_57_0.119329388560158_111-130_1	LmxM.24.0210.1	3.8629	19.519	3.8629	19.519	2.0771	122.56	24.998	3.1314	0.99888	0.0011152	0.0022304	0.0079954	True
LmxM.28.2160.1_71_0.419398907103825_299-318_1	LmxM.28.2160.1	3.8629	19.519	3.8629	19.519	2.0771	122.56	24.998	3.1314	0.99888	0.0011152	0.0022304	0.0079954	True
LmxM.09.0360.1_14_0.205924339757316_574-593_1	LmxM.09.0360.1	3.8629	19.519	3.8629	19.519	2.0771	122.56	24.998	3.1314	0.99888	0.0011152	0.0022304	0.0079954	True
LmxM.30.0670.1_67_0.477342229635808_1713-1732_1	LmxM.30.0670.1	3.8629	19.519	3.8629	19.519	2.0771	122.56	24.998	3.1314	0.99888	0.0011152	0.0022304	0.0079954	True
LmxM.15.0680.1_43_0.339901477832512_211-192_0	LmxM.15.0680.1	35.893	175.67	35.893	175.67	2.2597	9769.3	1995.2	3.1293	0.99889	0.0011101	0.0022201	0.0079659	True
LmxM.15.0825.1_43_0.076078431372549_92-111_1	LmxM.15.0825.1	47.803	234.23	47.803	234.23	2.269	17378	3555.2	3.1267	0.99888	0.001121	0.0022419	0.0080361	True
LmxM.22.1250.1_43_0.100294985250737_129-148_1	LmxM.22.1250.1	14.003	68.317	14.003	68.317	2.208	1475	303.39	3.1183	0.99885	0.0011525	0.002305	0.0082606	True
LmxM.03.0670.1_43_0.26358024691358_424-443_1	LmxM.03.0670.1	14.003	68.317	14.003	68.317	2.208	1475	303.39	3.1183	0.99885	0.0011525	0.002305	0.0082606	True
LmxM.15.1355.1_33_0.233879781420765_210-229_1	LmxM.15.1355.1	49.896	243.99	49.896	243.99	2.2671	18836	3876.3	3.1175	0.99884	0.0011565	0.0023129	0.0082869	True
LmxM.36.4070.1_29_0.196360153256705_201-220_1	LmxM.36.4070.1	18.027	87.836	18.027	87.836	2.2231	2436.7	501.51	3.1173	0.99884	0.0011559	0.0023118	0.0082834	True
LmxM.26.2420.1_0_0.0795865633074935_150-169_1	LmxM.26.2420.1	18.027	87.836	18.027	87.836	2.2231	2436.7	501.51	3.1173	0.99884	0.0011559	0.0023118	0.0082834	True
LmxM.08_29.0370.1_43_0.0937649880095923_387-406_1	LmxM.08_29.0370.1	32.03	156.15	32.03	156.15	2.2503	7703.4	1586.6	3.1161	0.99884	0.0011607	0.0023215	0.0083166	True
LmxM.15.0920.1_43_0.27105449398443_760-779_1	LmxM.15.0920.1	22.051	107.36	22.051	107.36	2.2329	3638.5	750.14	3.1146	0.99883	0.0011663	0.0023325	0.0083556	True
LmxM.12.0450.1_38_0.166056166056166_537-556_1	LmxM.12.0450.1	9.9791	48.798	9.9791	48.798	2.1813	753.45	155.37	3.1143	0.99883	0.0011694	0.0023388	0.0083758	True
LmxM.15.0680.1_57_0.311986863711002_185-204_1	LmxM.15.0680.1	9.9791	48.798	9.9791	48.798	2.1813	753.45	155.37	3.1143	0.99883	0.0011694	0.0023388	0.0083758	True
LmxM.25.1370.1_38_0.0914205344585091_126-145_1	LmxM.25.1370.1	9.9791	48.798	9.9791	48.798	2.1813	753.45	155.37	3.1143	0.99883	0.0011694	0.0023388	0.0083758	True
LmxM.12.0150.1_52_0.262084118016321_832-851_1	LmxM.12.0150.1	26.074	126.87	26.074	126.87	2.2397	5080.4	1049.6	3.1114	0.99882	0.0011793	0.0023586	0.0084457	True
LmxM.23.0660.1_43_0.278842540398346_735-754_1	LmxM.23.0660.1	20.119	97.596	20.119	97.596	2.223	3001.3	624.47	3.1004	0.99878	0.0012238	0.0024476	0.0087638	True
LmxM.07.0040.1_19_0.10515247108307_94-113_1	LmxM.07.0040.1	24.143	117.12	24.143	117.12	2.232	4321.9	899.49	3.1	0.99877	0.0012256	0.0024513	0.0087762	True
LmxM.36.4590.1_38_0.159722222222222_387-406_1	LmxM.36.4590.1	16.095	78.077	16.095	78.077	2.2097	1920.9	400.14	3.0986	0.99877	0.0012316	0.0024632	0.0088182	True
LmxM.20.0070.1_43_0.0408496732026144_17-36_1	LmxM.20.0070.1	28.167	136.63	28.167	136.63	2.2384	5882.6	1225.5	3.0985	0.99877	0.001232	0.002464	0.0088203	True
LmxM.11.0750.1_29_0.0550161812297735_27-46_1	LmxM.11.0750.1	32.191	156.15	32.191	156.15	2.2433	7683.4	1602.7	3.0964	0.99876	0.0012407	0.0024813	0.0088813	True
LmxM.16.1420.1_29_0.339869281045752_354-373_1	LmxM.16.1420.1	46.194	224.47	46.194	224.47	2.2563	15891	3317.8	3.0951	0.99875	0.0012473	0.0024946	0.0089281	True
LmxM.05.0920.1_0_0.171472868217054_549-568_1	LmxM.05.0920.1	74.039	361.11	74.039	361.11	2.2707	41204	8606	3.0944	0.99875	0.0012518	0.0025036	0.0089587	True
LmxM.34.1560.1_29_0.187093275488069_1038-1019_0	LmxM.34.1560.1	36.215	175.67	36.215	175.67	2.2471	9724.3	2031.4	3.0942	0.99875	0.0012504	0.0025008	0.0089494	True
LmxM.28.1520.1_43_0.300155520995334_585-566_0	LmxM.28.1520.1	5.9553	29.279	5.9553	29.279	2.1221	271.99	56.888	3.0923	0.99874	0.0012648	0.0025295	0.0090432	True
LmxM.30.2390.1_43_0.267699115044248_367-348_0	LmxM.30.2390.1	5.9553	29.279	5.9553	29.279	2.1221	271.99	56.888	3.0923	0.99874	0.0012648	0.0025295	0.0090432	True
LmxM.27.1280.1_43_0.0324483775811209_13-32_1	LmxM.27.1280.1	5.9553	29.279	5.9553	29.279	2.1221	271.99	56.888	3.0923	0.99874	0.0012648	0.0025295	0.0090432	True
LmxM.36.6480.1_29_0.304449648711944_1178-1159_0	LmxM.36.6480.1	5.9553	29.279	5.9553	29.279	2.1221	271.99	56.888	3.0923	0.99874	0.0012648	0.0025295	0.0090432	True
LmxM.26.2410.1_14_0.286681715575621_385-366_0	LmxM.26.2410.1	5.9553	29.279	5.9553	29.279	2.1221	271.99	56.888	3.0923	0.99874	0.0012648	0.0025295	0.0090432	True
LmxM.04.1080.1_0_0.0331825037707391_81-100_1	LmxM.04.1080.1	5.9553	29.279	5.9553	29.279	2.1221	271.99	56.888	3.0923	0.99874	0.0012648	0.0025295	0.0090432	True
LmxM.02.0160.1_43_0.391127391127391_957-976_1	LmxM.02.0160.1-LmxM.02.0170.1-LmxM.02.0200.1	5.9553	29.279	5.9553	29.279	2.1221	271.99	56.888	3.0923	0.99874	0.0012648	0.0025295	0.0090432	True
LmxM.10.0320.1_29_0.0887523468168629_517-536_1	LmxM.10.0320.1	40.238	195.19	40.238	195.19	2.2502	12005	2511.7	3.0918	0.99874	0.0012607	0.0025213	0.0090212	True
LmxM.31.0990.1_43_0.301780482307866_1336-1355_1	LmxM.31.0990.1	12.072	58.558	12.072	58.558	2.1879	1080.5	226.12	3.0914	0.99874	0.0012625	0.0025251	0.0090331	True
Non-targeting-81	Non-target-24	12.072	58.558	12.072	58.558	2.1879	1080.5	226.12	3.0914	0.99874	0.0012625	0.0025251	0.0090331	True
LmxM.06.1130.1_57_0.0739614994934144_65-84_1	LmxM.06.1130.1	30.259	146.39	30.259	146.39	2.2373	6743.7	1415.2	3.0871	0.99872	0.0012803	0.0025606	0.0091535	True
LmxM.36.6350.1_14_0.0554468362687541_75-94_1	LmxM.36.6350.1	40.399	195.19	40.399	195.19	2.2446	11980	2532	3.0762	0.99867	0.0013286	0.0026572	0.009497	True
LmxM.13.1420.1_43_0.0742240215924427_51-70_1	LmxM.13.1420.1	28.328	136.63	28.328	136.63	2.2305	5865.2	1239.6	3.0762	0.99867	0.0013278	0.0026556	0.0094921	True
LmxM.07.0630.1_29_0.041025641025641_129-148_1	LmxM.07.0630.1	62.45	302.55	62.45	302.55	2.2582	28824	6099.7	3.0742	0.99866	0.0013391	0.0026782	0.0095695	True
LmxM.33.3340.1_14_0.216260162601626_525-544_1	LmxM.33.3340.1	24.304	117.12	24.304	117.12	2.2228	4307	911.55	3.0741	0.99866	0.0013372	0.0026745	0.009558	True
LmxM.12.0290.1_14_0.28824163969795_1332-1351_1	LmxM.12.0290.1	14.164	68.317	14.164	68.317	2.1926	1466.3	310.35	3.074	0.99866	0.0013382	0.0026763	0.0095636	True
LmxM.03.0650.1_43_0.0709219858156028_185-204_1	LmxM.03.0650.1	52.471	253.75	52.471	253.75	2.2523	20257	4290.8	3.0728	0.99866	0.001345	0.0026899	0.0096105	True
LmxM.24.2330.1_38_0.0128700128700129_45070_1	LmxM.24.2330.1	20.28	97.596	20.28	97.596	2.212	2988.9	634.5	3.0694	0.99864	0.0013581	0.0027163	0.0097038	True
LmxM.36.1000.1_29_0.00411205345669494_45197_1	LmxM.36.1000.1	8.0477	39.038	8.0477	39.038	2.1458	480.21	101.96	3.0692	0.99864	0.0013631	0.0027263	0.009736	True
LmxM.24.1240.1_0_0.133879781420765_248-229_0	LmxM.24.1240.1	8.0477	39.038	8.0477	39.038	2.1458	480.21	101.96	3.0692	0.99864	0.0013631	0.0027263	0.009736	True
LmxM.17.0360.1_29_0.138433515482696_69-88_1	LmxM.17.0360.1	8.0477	39.038	8.0477	39.038	2.1458	480.21	101.96	3.0692	0.99864	0.0013631	0.0027263	0.009736	True
LmxM.09.0300.1_52_0.385674931129477_276-295_1	LmxM.09.0300.1	8.0477	39.038	8.0477	39.038	2.1458	480.21	101.96	3.0692	0.99864	0.0013631	0.0027263	0.009736	True
LmxM.08_29.1550.1_43_0.0109780439121756_13-32_1	LmxM.08_29.1550.1	44.584	214.71	44.584	214.71	2.2425	14472	3088.7	3.0612	0.9986	0.0013976	0.0027952	0.0099812	True
LmxM.23.0630.1_29_0.136111111111111_483-502_1	LmxM.23.0630.1	36.536	175.67	36.536	175.67	2.2347	9679.5	2067.9	3.0597	0.9986	0.001404	0.0028079	0.010026	True
LmxM.11.0090.1_43_0.0139152435167615_16-35_1	LmxM.11.0090.1	22.373	107.36	22.373	107.36	2.2129	3611.1	772.22	3.0582	0.99859	0.0014101	0.0028202	0.010067	True
LmxM.36.6000.1_14_0.235333333333333_702-721_1	LmxM.36.6000.1	22.373	107.36	22.373	107.36	2.2129	3611.1	772.22	3.0582	0.99859	0.0014101	0.0028202	0.010067	True
LmxM.31.2430.1_46_0.169887278582931_207-226_1	LmxM.31.2430.1	22.373	107.36	22.373	107.36	2.2129	3611.1	772.22	3.0582	0.99859	0.0014101	0.0028202	0.010067	True
LmxM.30.1670.1_57_0.31095406360424_274-255_0	LmxM.30.1670.1	28.489	136.63	28.489	136.63	2.2226	5847.8	1253.8	3.0542	0.99857	0.0014292	0.0028583	0.010202	True
LmxM.08_29.1220.1_14_0.288194444444444_411-430_1	LmxM.08_29.1220.1	10.14	48.798	10.14	48.798	2.1603	747.22	160.33	3.053	0.99856	0.0014369	0.0028738	0.010255	True
LmxM.31.0220.1_19_0.167639429312581_511-530_1	LmxM.31.0220.1	10.14	48.798	10.14	48.798	2.1603	747.22	160.33	3.053	0.99856	0.0014369	0.0028738	0.010255	True
LmxM.28.0050.1_29_0.0786224821312541_117-136_1	LmxM.28.0050.1	10.14	48.798	10.14	48.798	2.1603	747.22	160.33	3.053	0.99856	0.0014369	0.0028738	0.010255	True
LmxM.11.0150.1_29_0.0353302611367127_95-76_0	LmxM.11.0150.1	12.232	58.558	12.232	58.558	2.1702	1073	232.12	3.0406	0.9985	0.0014962	0.0029924	0.010675	True
LmxM.29.0760.1_14_0.312873780295877_987-1006_1	LmxM.29.0760.1	12.232	58.558	12.232	58.558	2.1702	1073	232.12	3.0406	0.9985	0.0014962	0.0029924	0.010675	True
LmxM.13.1420.1_71_0.202429149797571_161-142_0	LmxM.13.1420.1	12.232	58.558	12.232	58.558	2.1702	1073	232.12	3.0406	0.9985	0.0014962	0.0029924	0.010675	True
Non-targeting-389	Non-target-79	38.79	185.43	38.79	185.43	2.2282	10752	2332.9	3.0361	0.99848	0.0015186	0.0030373	0.010834	True
LmxM.34.4030.1_67_0.289917993246503_592-611_1	LmxM.34.4030.1	14.325	68.317	14.325	68.317	2.1773	1457.6	317.39	3.0306	0.99845	0.0015459	0.0030918	0.011022	True
LmxM.14.0350.1_29_0.103583701521846_204-223_1	LmxM.14.0350.1	14.325	68.317	14.325	68.317	2.1773	1457.6	317.39	3.0306	0.99845	0.0015459	0.0030918	0.011022	True
LmxM.36.2560.1_43_0.237684286227976_656-675_1	LmxM.36.2560.1	14.325	68.317	14.325	68.317	2.1773	1457.6	317.39	3.0306	0.99845	0.0015459	0.0030918	0.011022	True
LmxM.36.0760.1_52_0.388239875389408_994-1013_1	LmxM.36.0760.1	14.325	68.317	14.325	68.317	2.1773	1457.6	317.39	3.0306	0.99845	0.0015459	0.0030918	0.011022	True
LmxM.33.2850.1_67_0.321197411003236_388-407_1	LmxM.33.2850.1	22.533	107.36	22.533	107.36	2.203	3597.4	783.38	3.0306	0.99845	0.0015457	0.0030914	0.011022	True
LmxM.32.1830.1_0_0.119345859429367_336-355_1	LmxM.32.1830.1	22.533	107.36	22.533	107.36	2.203	3597.4	783.38	3.0306	0.99845	0.0015457	0.0030914	0.011022	True
LmxM.25.0420.1_19_0.130045776113192_621-640_1	LmxM.25.0420.1	36.858	175.67	36.858	175.67	2.2224	9634.8	2104.8	3.0257	0.99843	0.0015715	0.003143	0.011203	True
LmxM.06.0810.1_29_0.0896024464831804_883-864_0	LmxM.06.0810.1	30.742	146.39	30.742	146.39	2.2152	6687.7	1461	3.0257	0.99843	0.0015711	0.0031423	0.011201	True
LmxM.20.0705.1_33_0.370392995316636_1812-1831_1	LmxM.20.0705.1	24.626	117.12	24.626	117.12	2.2045	4277.1	935.91	3.0233	0.99842	0.0015836	0.0031672	0.011288	True
LmxM.08_29.1590.1_34_0.0825958702064897_256-237_0	LmxM.08_29.1590.1	32.835	156.15	32.835	156.15	2.2156	7603.8	1667.8	3.0196	0.9984	0.0016033	0.0032065	0.011427	True
LmxM.34.2700.1_38_0.18732782369146_744-763_1	LmxM.34.2700.1	26.718	126.87	26.718	126.87	2.2058	5015.7	1102.2	3.0168	0.99838	0.001618	0.003236	0.01153	True
LmxM.07.1080.1_14_0.386571315057608_968-987_1	LmxM.07.1080.1	26.718	126.87	26.718	126.87	2.2058	5015.7	1102.2	3.0168	0.99838	0.001618	0.003236	0.01153	True
LmxM.28.1600.1_29_0.097793679189028_324-343_1	LmxM.28.1600.1	18.51	87.836	18.51	87.836	2.187	2403.1	528.67	3.0151	0.99837	0.0016265	0.0032531	0.01159	True
LmxM.08_29.2200.1_57_0.220134874759152_450-469_1	LmxM.08_29.2200.1	43.136	204.95	43.136	204.95	2.2223	13092	2889.6	3.0102	0.99835	0.0016546	0.0033092	0.011789	True
LmxM.23.0230.1_19_0.0732984293193717_46-27_0	LmxM.23.0230.1	20.602	97.596	20.602	97.596	2.1904	2964	654.79	3.0089	0.99834	0.0016603	0.0033207	0.011826	True
LmxM.14.1450.1_34_0.190962099125364_397-378_0	LmxM.14.1450.1	20.602	97.596	20.602	97.596	2.1904	2964	654.79	3.0089	0.99834	0.0016603	0.0033207	0.011826	True
LmxM.23.0540.1_52_0.251167133520075_534-553_1	LmxM.23.0540.1-LmxM.23.0710.1	20.602	97.596	20.602	97.596	2.1904	2964	654.79	3.0089	0.99834	0.0016603	0.0033207	0.011826	True
LmxM.36.1540.1_38_0.0538324420677362_144-163_1	LmxM.36.1540.1	51.344	243.99	51.344	243.99	2.2266	18556	4106.8	3.0061	0.99832	0.0016778	0.0033557	0.01195	True
LmxM.16.0895.1_14_0.382385730211817_338-357_1	LmxM.16.0895.1	30.903	146.39	30.903	146.39	2.2079	6669.1	1476.4	3.0057	0.99832	0.0016784	0.0033568	0.011951	True
LmxM.24.1435.1_38_0.154462659380692_421-440_1	LmxM.24.1435.1	30.903	146.39	30.903	146.39	2.2079	6669.1	1476.4	3.0057	0.99832	0.0016784	0.0033568	0.011951	True
LmxM.11.1070.1_67_0.276470588235294_152-133_0	LmxM.11.1070.1	30.903	146.39	30.903	146.39	2.2079	6669.1	1476.4	3.0057	0.99832	0.0016784	0.0033568	0.011951	True
LmxM.17.0160.1_19_0.0345140781108084_118-99_0	LmxM.17.0160.1	47.32	224.47	47.32	224.47	2.2222	15691	3483.1	3.0017	0.9983	0.0017023	0.0034046	0.012119	True
LmxM.04.0320.1_43_0.223333333333333_263-282_1	LmxM.04.0310.1-LmxM.04.0320.1	47.32	224.47	47.32	224.47	2.2222	15691	3483.1	3.0017	0.9983	0.0017023	0.0034046	0.012119	True
LmxM.16.1380.1_67_0.34608378870674_181-200_1	LmxM.16.1380.1	32.995	156.15	32.995	156.15	2.2088	7584	1684.3	3.0009	0.99829	0.0017053	0.0034106	0.012139	True
LmxM.36.1260.1_57_0.422043010752688_478-459_0	LmxM.36.1260.1	24.787	117.12	24.787	117.12	2.1955	4262.3	948.22	2.9983	0.99828	0.001719	0.0034379	0.012234	True
LmxM.27.0620.1_52_0.240277777777778_339-358_1	LmxM.27.0620.1	24.787	117.12	24.787	117.12	2.1955	4262.3	948.22	2.9983	0.99828	0.001719	0.0034379	0.012234	True
LmxM.02.0650.1_14_0.33015873015873_315-296_0	LmxM.02.0650.1	8.2086	39.038	8.2086	39.038	2.1203	475.24	105.97	2.9948	0.99826	0.0017437	0.0034874	0.012407	True
Non-targeting-657	Non-target-2	8.2086	39.038	8.2086	39.038	2.1203	475.24	105.97	2.9948	0.99826	0.0017437	0.0034874	0.012407	True
LmxM.34.2110.1_19_0.0434782608695652_67-48_0	LmxM.34.2110.1	8.2086	39.038	8.2086	39.038	2.1203	475.24	105.97	2.9948	0.99826	0.0017437	0.0034874	0.012407	True
LmxM.34.4890.1_52_0.103992571959146_102-121_1	LmxM.34.4890.1	10.301	48.798	10.301	48.798	2.1396	741.01	165.38	2.9936	0.99825	0.0017487	0.0034974	0.012441	True
LmxM.11.0720.1_33_0.244648318042813_483-464_0	LmxM.11.0720.1	6.1162	29.279	6.1162	29.279	2.0891	268.25	59.885	2.9932	0.99824	0.0017579	0.0035158	0.012501	True
LmxM.26.0910.1_43_0.0676567656765677_72-91_1	LmxM.26.0910.1	6.1162	29.279	6.1162	29.279	2.0891	268.25	59.885	2.9932	0.99824	0.0017579	0.0035158	0.012501	True
LmxM.29.0510.1_14_0.176298890834793_594-613_1	LmxM.29.0510.1	6.1162	29.279	6.1162	29.279	2.0891	268.25	59.885	2.9932	0.99824	0.0017579	0.0035158	0.012501	True
LmxM.22.0860.1_29_0.0420044215180545_178-159_0	LmxM.22.0860.1	6.1162	29.279	6.1162	29.279	2.0891	268.25	59.885	2.9932	0.99824	0.0017579	0.0035158	0.012501	True
LmxM.17.0480.1_43_0.352059925093633_569-550_0	LmxM.17.0480.1	45.389	214.71	45.389	214.71	2.2173	14335	3202.2	2.9922	0.99824	0.0017558	0.0035115	0.01249	True
LmxM.20.1130.1_33_0.39509954058193_778-759_0	LmxM.20.1130.1	12.393	58.558	12.393	58.558	2.1528	1065.6	238.2	2.9911	0.99824	0.0017613	0.0035227	0.012523	True
LmxM.25.1490.1_14_0.156091030789826_578-597_1	LmxM.25.1490.1	12.393	58.558	12.393	58.558	2.1528	1065.6	238.2	2.9911	0.99824	0.0017613	0.0035227	0.012523	True
LmxM.12.0200.1_43_0.010641627543036_31-50_1	LmxM.12.0200.1	53.598	253.75	53.598	253.75	2.2222	20030	4478.9	2.9907	0.99823	0.0017651	0.0035303	0.012549	True
LmxM.16.0370.1_52_0.0231292517006803_23-42_1	LmxM.16.0370.1	47.481	224.47	47.481	224.47	2.2174	15663	3507	2.9887	0.99822	0.0017764	0.0035527	0.012628	True
LmxM.34.1700.1_43_0.370064279155188_400-419_1	LmxM.34.1700.1	14.486	68.317	14.486	68.317	2.1623	1448.9	324.51	2.9883	0.99822	0.0017772	0.0035544	0.012633	True
LmxM.08_29.2160.1_38_0.117339312406577_150-169_1	LmxM.08_29.2160.1	31.064	146.39	31.064	146.39	2.2007	6650.5	1491.9	2.9859	0.99821	0.0017912	0.0035823	0.01273	True
LmxM.31.0490.1_43_0.290849673202614_175-194_1	LmxM.31.0490.1	31.064	146.39	31.064	146.39	2.2007	6650.5	1491.9	2.9859	0.99821	0.0017912	0.0035823	0.01273	True
LmxM.36.6520.1_14_0.271068169618894_498-517_1	LmxM.36.6520.1	16.578	78.077	16.578	78.077	2.1695	1891	424.39	2.9853	0.99821	0.0017944	0.0035887	0.012751	True
LmxM.24.0940.1_52_0.21551724137931_81-62_0	LmxM.24.0940.1	4.0238	19.519	4.0238	19.519	2.0301	120.05	26.987	2.9828	0.99817	0.0018293	0.0036587	0.012992	True
LmxM.31.0930.1_33_0.34375_730-711_0	LmxM.31.0930.1	4.0238	19.519	4.0238	19.519	2.0301	120.05	26.987	2.9828	0.99817	0.0018293	0.0036587	0.012992	True
LmxM.32.2500.1_57_0.441666666666667_420-439_1	LmxM.32.2500.1	4.0238	19.519	4.0238	19.519	2.0301	120.05	26.987	2.9828	0.99817	0.0018293	0.0036587	0.012992	True
LmxM.36.1070.1_48_0.44_170-151_0	LmxM.36.1070.1-LmxM.36.1100.1	4.0238	19.519	4.0238	19.519	2.0301	120.05	26.987	2.9828	0.99817	0.0018293	0.0036587	0.012992	True
LmxM.04.1170.1_38_0.150110375275938_129-148_1	LmxM.04.1170.1	4.0238	19.519	4.0238	19.519	2.0301	120.05	26.987	2.9828	0.99817	0.0018293	0.0036587	0.012992	True
LmxM.14.0420.1_38_0.1519967400163_369-388_1	LmxM.14.0420.1	4.0238	19.519	4.0238	19.519	2.0301	120.05	26.987	2.9828	0.99817	0.0018293	0.0036587	0.012992	True
LmxM.19.0440.1_48_0.405099150141643_436-417_0	LmxM.19.0440.1	18.671	87.836	18.671	87.836	2.1751	2392	537.89	2.9823	0.99819	0.0018119	0.0036237	0.012874	True
LmxM.36.2290.1_14_0.278699861687414_399-418_1	LmxM.36.2290.1	22.855	107.36	22.855	107.36	2.1834	3570.2	805.95	2.9765	0.99815	0.0018463	0.0036926	0.01311	True
LmxM.36.4800.1_29_0.0455729166666667_66-85_1	LmxM.36.4800.1	22.855	107.36	22.855	107.36	2.1834	3570.2	805.95	2.9765	0.99815	0.0018463	0.0036926	0.01311	True
LmxM.29.1740.1_57_0.204472843450479_200-181_0	LmxM.29.1740.1	31.225	146.39	31.225	146.39	2.1934	6632	1507.5	2.9662	0.99809	0.0019095	0.003819	0.013557	True
LmxM.34.3820.1_14_0.340155945419103_342-361_1	LmxM.34.3820.1	35.41	165.91	35.41	165.91	2.1967	8515.6	1941.5	2.9618	0.99806	0.001938	0.003876	0.013758	True
LmxM.08_29.1410.1_43_0.11287183764248_398-417_1	LmxM.08_29.1410.1	37.502	175.67	37.502	175.67	2.1981	9545.6	2179.5	2.9596	0.99805	0.0019515	0.0039031	0.013852	True
LmxM.33.0970.1_49_0.245098039215686_155-136_0	LmxM.33.0970.1	37.502	175.67	37.502	175.67	2.1981	9545.6	2179.5	2.9596	0.99805	0.0019515	0.0039031	0.013852	True
LmxM.16.0660.1_0_0.0323339212228101_49-68_1	LmxM.16.0660.1	41.687	195.19	41.687	195.19	2.2004	11782	2697.3	2.9557	0.99802	0.0019773	0.0039547	0.014034	True
LmxM.07.0910.1_19_0.183651226158038_1016-997_0	LmxM.07.0910.1	47.964	224.47	47.964	224.47	2.2031	15577	3579.4	2.9502	0.99799	0.0020131	0.0040262	0.014282	True
LmxM.14.0980.1_43_0.222919937205651_429-410_0	LmxM.14.0980.1	23.016	107.36	23.016	107.36	2.1737	3556.6	817.36	2.95	0.99799	0.0020121	0.0040243	0.014279	True
LmxM.13.1270.1_29_0.170580964153276_420-401_0	LmxM.13.1270.1	18.832	87.836	18.832	87.836	2.1634	2380.8	547.19	2.9499	0.99799	0.0020126	0.0040253	0.01428	True
LmxM.36.6540.1_43_0.374827109266943_267-286_1	LmxM.36.6540.1	18.832	87.836	18.832	87.836	2.1634	2380.8	547.19	2.9499	0.99799	0.0020126	0.0040253	0.01428	True
LmxM.36.0880.1_43_0.269315673289183_237-256_1	LmxM.36.0880.1	25.109	117.12	25.109	117.12	2.1776	4232.6	973.07	2.9495	0.99798	0.0020157	0.0040313	0.014299	True
LmxM.14.0960.1_29_0.148910772903611_496-515_1	LmxM.14.0960.1	16.739	78.077	16.739	78.077	2.1563	1881.2	432.64	2.9489	0.99798	0.0020194	0.0040387	0.014323	True
LmxM.08_29.0190.1_14_0.388562091503268_1186-1205_1	LmxM.08_29.0190.1	16.739	78.077	16.739	78.077	2.1563	1881.2	432.64	2.9489	0.99798	0.0020194	0.0040387	0.014323	True
LmxM.18.0810.1_43_0.104622871046229_139-120_0	LmxM.18.0810.1	50.057	234.23	50.057	234.23	2.2039	16960	3901.5	2.9486	0.99798	0.0020243	0.0040486	0.014357	True
LmxM.26.2350.1_57_0.29810298102981_773-754_0	LmxM.26.2350.1	12.554	58.558	12.554	58.558	2.1355	1058.2	244.36	2.9429	0.99794	0.0020604	0.0041209	0.014606	True
LmxM.36.3230.1_19_0.175046554934823_289-270_0	LmxM.36.3230.1	12.554	58.558	12.554	58.558	2.1355	1058.2	244.36	2.9429	0.99794	0.0020604	0.0041209	0.014606	True
LmxM.26.0910.1_52_0.381188118811881_469-450_0	LmxM.26.0910.1	12.554	58.558	12.554	58.558	2.1355	1058.2	244.36	2.9429	0.99794	0.0020604	0.0041209	0.014606	True
LmxM.33.0390.1_57_0.113821138211382_60-79_1	LmxM.33.0390.1	12.554	58.558	12.554	58.558	2.1355	1058.2	244.36	2.9429	0.99794	0.0020604	0.0041209	0.014606	True
LmxM.34.0680.1_14_0.375381263616558_1718-1737_1	LmxM.34.0680.1	12.554	58.558	12.554	58.558	2.1355	1058.2	244.36	2.9429	0.99794	0.0020604	0.0041209	0.014606	True
LmxM.15.0595.1_29_0.302263137706176_1567-1586_1	LmxM.15.0595.1	58.426	273.27	58.426	273.27	2.2064	23079	5331.5	2.9424	0.99793	0.0020662	0.0041324	0.014646	True
LmxM.16.1440.1_29_0.125426039536469_556-537_0	LmxM.16.1440.1	1.9314	9.7596	1.9314	9.7596	1.8759	30.64	7.0997	2.9379	0.99784	0.0021575	0.0043151	0.015214	True
LmxM.25.0150.1_29_0.0705937353903693_144-163_1	LmxM.25.0150.1	1.9314	9.7596	1.9314	9.7596	1.8759	30.64	7.0997	2.9379	0.99784	0.0021575	0.0043151	0.015214	True
LmxM.36.6970.1_48_0.488294314381271_442-423_0	LmxM.36.6970.1	1.9314	9.7596	1.9314	9.7596	1.8759	30.64	7.0997	2.9379	0.99784	0.0021575	0.0043151	0.015214	True
LmxM.32.2630.1_14_0.334614153057957_1039-1058_1	LmxM.32.2630.1	1.9314	9.7596	1.9314	9.7596	1.8759	30.64	7.0997	2.9379	0.99784	0.0021575	0.0043151	0.015214	True
LmxM.15.0020.1_43_0.2914653784219_549-530_0	LmxM.15.0020.1	1.9314	9.7596	1.9314	9.7596	1.8759	30.64	7.0997	2.9379	0.99784	0.0021575	0.0043151	0.015214	True
LmxM.33.2450.1_29_0.427884615384615_2409-2390_0	LmxM.33.2450.1	1.9314	9.7596	1.9314	9.7596	1.8759	30.64	7.0997	2.9379	0.99784	0.0021575	0.0043151	0.015214	True
LmxM.34.3570.1_43_0.235294117647059_847-828_0	LmxM.34.3570.1	1.9314	9.7596	1.9314	9.7596	1.8759	30.64	7.0997	2.9379	0.99784	0.0021575	0.0043151	0.015214	True
LmxM.06.0690.1_29_0.19055036344756_1465-1484_1	LmxM.06.0690.1	1.9314	9.7596	1.9314	9.7596	1.8759	30.64	7.0997	2.9379	0.99784	0.0021575	0.0043151	0.015214	True
LmxM.08_29.0620.1_38_0.0628122769450393_348-367_1	LmxM.08_29.0620.1	1.9314	9.7596	1.9314	9.7596	1.8759	30.64	7.0997	2.9379	0.99784	0.0021575	0.0043151	0.015214	True
LmxM.33.2520.1_43_0.198246335114399_1440-1459_1	LmxM.33.2520.1	1.9314	9.7596	1.9314	9.7596	1.8759	30.64	7.0997	2.9379	0.99784	0.0021575	0.0043151	0.015214	True
LmxM.24.2250.1_46_0.0424382716049383_52-71_1	LmxM.24.2250.1	1.9314	9.7596	1.9314	9.7596	1.8759	30.64	7.0997	2.9379	0.99784	0.0021575	0.0043151	0.015214	True
LmxM.36.4350.1_14_0.353116834639791_942-961_1	LmxM.36.4350.1	1.9314	9.7596	1.9314	9.7596	1.8759	30.64	7.0997	2.9379	0.99784	0.0021575	0.0043151	0.015214	True
LmxM.22.0990.1_29_0.291392543859649_1053-1072_1	LmxM.22.0990.1	10.462	48.798	10.462	48.798	2.1192	734.83	170.5	2.9359	0.99789	0.0021089	0.0042179	0.014946	True
LmxM.25.1340.1_38_0.0454694144586196_133-152_1	LmxM.25.1340.1	10.462	48.798	10.462	48.798	2.1192	734.83	170.5	2.9359	0.99789	0.0021089	0.0042179	0.014946	True
LmxM.31.1875.1_38_0.0587002096436059_22-41_1	LmxM.31.1875.1	33.639	156.15	33.639	156.15	2.1817	7504.9	1751.1	2.9277	0.99784	0.0021631	0.0043261	0.015252	True
LmxM.07.0800.1_29_0.170876671619614_348-329_0	LmxM.07.0800.1	37.824	175.67	37.824	175.67	2.1861	9501.2	2217.3	2.9274	0.99783	0.0021656	0.0043311	0.015268	True
LmxM.05.0460.1_52_0.214968152866242_409-390_0	LmxM.05.0460.1	42.009	195.19	42.009	195.19	2.1896	11733	2739.5	2.9267	0.99783	0.0021713	0.0043426	0.015306	True
LmxM.17.0380.1_29_0.106666666666667_84-103_1	LmxM.17.0380.1	27.362	126.87	27.362	126.87	2.1727	4951.4	1156.2	2.9266	0.99783	0.0021703	0.0043406	0.0153	True
LmxM.28.0300.1_57_0.291600633914422_561-542_0	LmxM.28.0300.1	25.27	117.12	25.27	117.12	2.1687	4217.8	985.62	2.9255	0.99782	0.0021776	0.0043553	0.015349	True
LmxM.25.1300.1_29_0.0412890231621349_78-97_1	LmxM.25.1300.1	8.3696	39.038	8.3696	39.038	2.0953	470.29	110.07	2.9232	0.9978	0.0021994	0.0043988	0.015501	True
LmxM.33.1230.1_19_0.0297506809134716_138-157_1	LmxM.33.1230.1	21.085	97.596	21.085	97.596	2.1585	2927	685.84	2.9215	0.99779	0.0022055	0.0044109	0.015542	True
LmxM.25.0330.1_29_0.188258127122756_381-400_1	LmxM.25.0330.1	18.993	87.836	18.993	87.836	2.1517	2369.7	556.56	2.9182	0.99777	0.0022296	0.0044592	0.015711	True
LmxM.26.0190.1_71_0.478723404255319_413-394_0	LmxM.26.0190.1	16.9	78.077	16.9	78.077	2.1433	1871.3	440.96	2.9133	0.99774	0.0022648	0.0045297	0.015957	True
LmxM.20.1680.1_29_0.0375_150-131_0	LmxM.20.1680.1	16.9	78.077	16.9	78.077	2.1433	1871.3	440.96	2.9133	0.99774	0.0022648	0.0045297	0.015957	True
LmxM.07.0060.1_67_0.414414414414414_316-335_1	LmxM.07.0060.1	46.355	214.71	46.355	214.71	2.1875	14172	3341.1	2.9126	0.99773	0.0022721	0.0045443	0.016007	True
LmxM.06.0210.1_57_0.285996055226824_570-589_1	LmxM.06.0210.1	40.077	185.43	40.077	185.43	2.1822	10564	2491.5	2.912	0.99772	0.0022755	0.0045511	0.016029	True
LmxM.10.1210.1_29_0.187206572769953_312-331_1	LmxM.10.1210.1	37.985	175.67	37.985	175.67	2.1801	9479	2236.4	2.9115	0.99772	0.0022789	0.0045578	0.016051	True
LmxM.07.1090.1_43_0.223285486443381_276-295_1	LmxM.07.1090.1	33.8	156.15	33.8	156.15	2.175	7485.2	1768	2.9099	0.99771	0.0022906	0.0045812	0.016132	True
LmxM.13.1580.1_29_0.0383693045563549_45291_1	LmxM.13.1580.1	31.708	146.39	31.708	146.39	2.172	6576.5	1554.7	2.9086	0.9977	0.0022998	0.0045995	0.016195	True
LmxM.31.2620.1_43_0.0866228070175439_71-90_1	LmxM.31.2620.1	29.615	136.63	29.615	136.63	2.1685	5726.5	1355.4	2.9069	0.99769	0.002312	0.0046239	0.01628	True
LmxM.21.0827.1_67_0.303875968992248_186-205_1	LmxM.21.0827.1	14.808	68.317	14.808	68.317	2.1326	1431.6	339	2.9063	0.99768	0.0023169	0.0046338	0.01631	True
LmxM.36.4950.1_52_0.0381750465549348_71-90_1	LmxM.36.4950.1	14.808	68.317	14.808	68.317	2.1326	1431.6	339	2.9063	0.99768	0.0023169	0.0046338	0.01631	True
LmxM.34.5240.1_43_0.265179677819083_208-227_1	LmxM.34.5240.1	14.808	68.317	14.808	68.317	2.1326	1431.6	339	2.9063	0.99768	0.0023169	0.0046338	0.01631	True
LmxM.06.0420.1_46_0.100415923945336_162-181_1	LmxM.06.0420.1	25.431	117.12	25.431	117.12	2.1599	4203	998.25	2.9019	0.99765	0.0023491	0.0046982	0.016532	True
LmxM.34.0970.1_67_0.25089605734767_271-290_1	LmxM.34.0970.1	25.431	117.12	25.431	117.12	2.1599	4203	998.25	2.9019	0.99765	0.0023491	0.0046982	0.016532	True
LmxM.15.0640.1_33_0.292307692307692_1201-1182_0	LmxM.15.0640.1	25.431	117.12	25.431	117.12	2.1599	4203	998.25	2.9019	0.99765	0.0023491	0.0046982	0.016532	True
LmxM.16.1385.1_33_0.264767932489451_758-739_0	LmxM.16.1385.1	71.624	331.83	71.624	331.83	2.1962	33853	8047.8	2.9005	0.99764	0.002365	0.0047299	0.016642	True
LmxM.12.0150.1_38_0.137790332705587_434-453_1	LmxM.12.0150.1	46.516	214.71	46.516	214.71	2.1826	14145	3364.6	2.8997	0.99763	0.0023681	0.0047362	0.016663	True
LmxM.20.0031.1_33_0.172774869109948_306-287_0	LmxM.20.0031.1	6.2772	29.279	6.2772	29.279	2.0569	264.54	62.96	2.8989	0.99762	0.0023838	0.0047677	0.01676	True
LmxM.29.1540.1_38_0.123721881390593_116-135_1	LmxM.29.1540.1	6.2772	29.279	6.2772	29.279	2.0569	264.54	62.96	2.8989	0.99762	0.0023838	0.0047677	0.01676	True
LmxM.32.0840.1_29_0.153990610328639_324-343_1	LmxM.32.0840.1	6.2772	29.279	6.2772	29.279	2.0569	264.54	62.96	2.8989	0.99762	0.0023838	0.0047677	0.01676	True
Non-targeting-409	Non-target-141	6.2772	29.279	6.2772	29.279	2.0569	264.54	62.96	2.8989	0.99762	0.0023838	0.0047677	0.01676	True
LmxM.04.0820.1_52_0.361525704809287_431-450_1	LmxM.04.0820.1	6.2772	29.279	6.2772	29.279	2.0569	264.54	62.96	2.8989	0.99762	0.0023838	0.0047677	0.01676	True
LmxM.29.0120.1_14_0.355841371918542_659-678_1	LmxM.29.0120.1	6.2772	29.279	6.2772	29.279	2.0569	264.54	62.96	2.8989	0.99762	0.0023838	0.0047677	0.01676	True
LmxM.13.0080.1_0_0.157342657342657_680-661_0	LmxM.13.0080.1	6.2772	29.279	6.2772	29.279	2.0569	264.54	62.96	2.8989	0.99762	0.0023838	0.0047677	0.01676	True
LmxM.26.2110.1_11_0.0331833520809899_184-165_0	LmxM.26.2110.1	6.2772	29.279	6.2772	29.279	2.0569	264.54	62.96	2.8989	0.99762	0.0023838	0.0047677	0.01676	True
LmxM.32.2560.1_0_0.137443802183687_851-870_1	LmxM.32.2560.1	23.338	107.36	23.338	107.36	2.1545	3529.5	840.42	2.8982	0.99762	0.0023769	0.0047538	0.016724	True
LmxM.29.0800.1_52_0.280495759947815_423-442_1	LmxM.29.0800.1	12.715	58.558	12.715	58.558	2.1185	1050.8	250.6	2.8959	0.9976	0.0023959	0.0047919	0.01684	True
LmxM.34.4890.1_38_0.103992571959146_105-124_1	LmxM.34.4890.1	12.715	58.558	12.715	58.558	2.1185	1050.8	250.6	2.8959	0.9976	0.0023959	0.0047919	0.01684	True
LmxM.20.0520.1_29_0.483281627025164_1395-1414_1	LmxM.20.0520.1	12.715	58.558	12.715	58.558	2.1185	1050.8	250.6	2.8959	0.9976	0.0023959	0.0047919	0.01684	True
LmxM.19.1260.1_43_0.147286821705426_69-88_1	LmxM.19.1260.1	12.715	58.558	12.715	58.558	2.1185	1050.8	250.6	2.8959	0.9976	0.0023959	0.0047919	0.01684	True
LmxM.16.0200.1_57_0.104444444444444_85-104_1	LmxM.16.0200.1	38.146	175.67	38.146	175.67	2.1741	9456.8	2255.5	2.8958	0.9976	0.0023966	0.0047931	0.016842	True
LmxM.17.1080.1_52_0.249658935879945_555-536_0	LmxM.17.1080.1	21.246	97.596	21.246	97.596	2.148	2914.7	696.35	2.8933	0.99759	0.0024138	0.0048276	0.016961	True
LmxM.34.3990.1_60_0.20393811533052_141-160_1	LmxM.34.3990.1	21.246	97.596	21.246	97.596	2.148	2914.7	696.35	2.8933	0.99759	0.0024138	0.0048276	0.016961	True
LmxM.27.0420.1_60_0.173737373737374_162-181_1	LmxM.27.0420.1	33.961	156.15	33.961	156.15	2.1684	7465.5	1785	2.8922	0.99758	0.0024236	0.0048472	0.017028	True
LmxM.12.0280.1_38_0.139740018570102_294-313_1	LmxM.12.0280.1	31.869	146.39	31.869	146.39	2.1649	6558	1570.7	2.8898	0.99756	0.0024421	0.0048843	0.017157	True
LmxM.15.1250.1_33_0.372093023255814_196-177_0	LmxM.15.1250.1	44.584	204.95	44.584	204.95	2.1757	12859	3088.7	2.8856	0.99752	0.0024768	0.0049535	0.017398	True
LmxM.07.0050.1_43_0.161469161469161_462-481_1	LmxM.07.0050.1	63.577	292.79	63.577	292.79	2.1857	26269	6324.2	2.8823	0.99749	0.0025052	0.0050105	0.017597	True
LmxM.08_29.0920.1_81_0.421296296296296_626-645_1	LmxM.08_29.0920.1	10.623	48.798	10.623	48.798	2.0991	728.67	175.71	2.88	0.99748	0.0025219	0.0050437	0.017712	True
LmxM.16.0950.1_0_0.032258064516129_48-29_0	LmxM.16.0950.1	55.207	253.75	55.207	253.75	2.1803	19710	4754.7	2.8793	0.99747	0.0025276	0.0050552	0.017751	True
LmxM.31.0750.1_71_0.488700564971751_339-358_1	LmxM.31.0750.1	17.061	78.077	17.061	78.077	2.1304	1861.5	449.37	2.8783	0.99747	0.0025318	0.0050637	0.017776	True
LmxM.33.1210.1_14_0.294600938967136_497-516_1	LmxM.33.1210.1	17.061	78.077	17.061	78.077	2.1304	1861.5	449.37	2.8783	0.99747	0.0025318	0.0050637	0.017776	True
LmxM.34.1110.1_33_0.397590361445783_402-383_0	LmxM.34.1110.1	17.061	78.077	17.061	78.077	2.1304	1861.5	449.37	2.8783	0.99747	0.0025318	0.0050637	0.017776	True
LmxM.17.0840.1_43_0.130407124681934_195-214_1	LmxM.17.0840.1	51.022	234.23	51.022	234.23	2.1769	16783	4055	2.8771	0.99745	0.0025452	0.0050905	0.017868	True
LmxM.16.0670.1_52_0.0125502008032129_16-35_1	LmxM.16.0670.1	61.645	283.03	61.645	283.03	2.1808	24505	5941.8	2.872	0.99741	0.0025879	0.0051757	0.018166	True
LmxM.14.0260.1_34_0.171507607192254_375-356_0	LmxM.14.0260.1	59.553	273.27	59.553	273.27	2.1793	22837	5541.3	2.871	0.9974	0.0025959	0.0051917	0.01822	True
LmxM.29.0320.1_33_0.250847457627119_451-432_0	LmxM.29.0320.1	55.368	253.75	55.368	253.75	2.1761	19678	4782.8	2.8686	0.99738	0.0026154	0.0052308	0.018356	True
Non-targeting-994	Non-target-185	29.937	136.63	29.937	136.63	2.1534	5692.1	1385.1	2.8669	0.99737	0.0026259	0.0052517	0.018427	True
LmxM.36.4770.1_57_0.329098608590442_536-555_1	LmxM.36.4770.1	14.969	68.317	14.969	68.317	2.118	1423	346.36	2.8666	0.99737	0.0026283	0.0052567	0.018435	True
LmxM.22.0140.1_14_0.226112326768782_306-325_1	LmxM.22.0140.1	14.969	68.317	14.969	68.317	2.118	1423	346.36	2.8666	0.99737	0.0026283	0.0052567	0.018435	True
LmxM.24.1640.1_14_0.238505747126437_409-428_1	LmxM.24.1640.1	14.969	68.317	14.969	68.317	2.118	1423	346.36	2.8666	0.99737	0.0026283	0.0052567	0.018435	True
LmxM.28.1220.1_57_0.21656050955414_315-296_0	LmxM.28.1220.1	14.969	68.317	14.969	68.317	2.118	1423	346.36	2.8666	0.99737	0.0026283	0.0052567	0.018435	True
LmxM.07.0615.1_57_0.270833333333333_204-223_1	LmxM.07.0615.1	14.969	68.317	14.969	68.317	2.118	1423	346.36	2.8666	0.99737	0.0026283	0.0052567	0.018435	True
LmxM.28.0740.1_29_0.19831223628692_229-248_1	LmxM.28.0740.1	14.969	68.317	14.969	68.317	2.118	1423	346.36	2.8666	0.99737	0.0026283	0.0052567	0.018435	True
LmxM.26.2320.1_43_0.113667117726658_261-242_0	LmxM.26.2320.1	21.407	97.596	21.407	97.596	2.1376	2902.4	706.95	2.8655	0.99736	0.0026364	0.0052728	0.01849	True
LmxM.06.0740.1_14_0.0796798886569241_224-243_1	LmxM.06.0740.1	38.468	175.67	38.468	175.67	2.1623	9412.6	2294	2.8647	0.99735	0.0026453	0.0052907	0.018549	True
LmxM.16.0400.1_29_0.187728937728938_201-220_1	LmxM.16.0400.1	38.468	175.67	38.468	175.67	2.1623	9412.6	2294	2.8647	0.99735	0.0026453	0.0052907	0.018549	True
LmxM.03.0660.1_43_0.399267399267399_984-965_0	LmxM.03.0660.1	27.845	126.87	27.845	126.87	2.1483	4903.5	1197.5	2.8617	0.99733	0.0026687	0.0053373	0.018711	True
LmxM.15.1460.1_52_0.27523602033406_372-391_1	LmxM.15.1460.1	1.9314	0	1.9314	0	-1.5516	1.8652	7.0997	2.8577	0.99784	0.0021575	0.0043151	0.015214	False
LmxM.33.3080.1_43_0.289426523297491_642-661_1	LmxM.33.3080.1	1.9314	0	1.9314	0	-1.5516	1.8652	7.0997	2.8577	0.99784	0.0021575	0.0043151	0.015214	False
LmxM.31.1210.1_43_0.0590191188694929_132-151_1	LmxM.31.1210.1	1.9314	0	1.9314	0	-1.5516	1.8652	7.0997	2.8577	0.99784	0.0021575	0.0043151	0.015214	False
LmxM.16.1070.1_29_0.0164365548980934_20-39_1	LmxM.16.1070.1	1.9314	0	1.9314	0	-1.5516	1.8652	7.0997	2.8577	0.99784	0.0021575	0.0043151	0.015214	False
LmxM.36.3570.1_43_0.0863586358635864_153-172_1	LmxM.36.3570.1	1.9314	0	1.9314	0	-1.5516	1.8652	7.0997	2.8577	0.99784	0.0021575	0.0043151	0.015214	False
LmxM.20.0410.1_29_0.108134920634921_430-449_1	LmxM.20.0410.1	1.9314	0	1.9314	0	-1.5516	1.8652	7.0997	2.8577	0.99784	0.0021575	0.0043151	0.015214	False
LmxM.36.6930.1_29_0.158174097664544_291-310_1	LmxM.36.6930.1	1.9314	0	1.9314	0	-1.5516	1.8652	7.0997	2.8577	0.99784	0.0021575	0.0043151	0.015214	False
LmxM.19.0020.1_57_0.323555555555556_358-377_1	LmxM.19.0020.1	1.9314	0	1.9314	0	-1.5516	1.8652	7.0997	2.8577	0.99784	0.0021575	0.0043151	0.015214	False
LmxM.34.3880.1_48_0.438202247191011_589-570_0	LmxM.34.3880.1	1.9314	0	1.9314	0	-1.5516	1.8652	7.0997	2.8577	0.99784	0.0021575	0.0043151	0.015214	False
LmxM.23.1100.1_38_0.152322404371585_217-236_1	LmxM.23.1100.1	1.9314	0	1.9314	0	-1.5516	1.8652	7.0997	2.8577	0.99784	0.0021575	0.0043151	0.015214	False
LmxM.28.2500.1_57_0.42_445-426_0	LmxM.28.2500.1	1.9314	0	1.9314	0	-1.5516	1.8652	7.0997	2.8577	0.99784	0.0021575	0.0043151	0.015214	False
LmxM.34.4650.1_43_0.298724954462659_324-343_1	LmxM.34.4650.1	1.9314	0	1.9314	0	-1.5516	1.8652	7.0997	2.8577	0.99784	0.0021575	0.0043151	0.015214	False
LmxM.28.1940.1_14_0.11340206185567_240-221_0	LmxM.28.1940.1	1.9314	0	1.9314	0	-1.5516	1.8652	7.0997	2.8577	0.99784	0.0021575	0.0043151	0.015214	False
LmxM.33.2390.1_71_0.490842490842491_258-277_1	LmxM.33.2390.1	1.9314	0	1.9314	0	-1.5516	1.8652	7.0997	2.8577	0.99784	0.0021575	0.0043151	0.015214	False
LmxM.36.5190.1_19_0.111543450064851_423-442_1	LmxM.36.5190.1	1.9314	0	1.9314	0	-1.5516	1.8652	7.0997	2.8577	0.99784	0.0021575	0.0043151	0.015214	False
LmxM.04.0123.1_38_0.13034188034188_58-77_1	LmxM.04.0123.1	1.9314	0	1.9314	0	-1.5516	1.8652	7.0997	2.8577	0.99784	0.0021575	0.0043151	0.015214	False
LmxM.15.1290.1_48_0.468067906224737_1741-1722_0	LmxM.15.1290.1	1.9314	0	1.9314	0	-1.5516	1.8652	7.0997	2.8577	0.99784	0.0021575	0.0043151	0.015214	False
LmxM.34.1450.1_0_0.078901291311009_717-736_1	LmxM.34.1450.1	1.9314	0	1.9314	0	-1.5516	1.8652	7.0997	2.8577	0.99784	0.0021575	0.0043151	0.015214	False
LmxM.16.0480.1_43_0.361896838602329_1310-1291_0	LmxM.16.0480.1	1.9314	0	1.9314	0	-1.5516	1.8652	7.0997	2.8577	0.99784	0.0021575	0.0043151	0.015214	False
LmxM.11.0480.1_29_0.156770342444235_495-514_1	LmxM.11.0480.1	1.9314	0	1.9314	0	-1.5516	1.8652	7.0997	2.8577	0.99784	0.0021575	0.0043151	0.015214	False
LmxM.28.2520.1_52_0.248569942797712_471-490_1	LmxM.28.2520.1	1.9314	0	1.9314	0	-1.5516	1.8652	7.0997	2.8577	0.99784	0.0021575	0.0043151	0.015214	False
LmxM.03.0540.1_71_0.350965575146935_410-429_1	LmxM.03.0540.1	1.9314	0	1.9314	0	-1.5516	1.8652	7.0997	2.8577	0.99784	0.0021575	0.0043151	0.015214	False
LmxM.24.1100.1_34_0.178658043654002_666-647_0	LmxM.24.1100.1	1.9314	0	1.9314	0	-1.5516	1.8652	7.0997	2.8577	0.99784	0.0021575	0.0043151	0.015214	False
LmxM.33.0710.1_43_0.248051948051948_576-557_0	LmxM.33.0710.1	1.9314	0	1.9314	0	-1.5516	1.8652	7.0997	2.8577	0.99784	0.0021575	0.0043151	0.015214	False
LmxM.09.0450.1_29_0.171122994652406_485-466_0	LmxM.09.0450.1	1.9314	0	1.9314	0	-1.5516	1.8652	7.0997	2.8577	0.99784	0.0021575	0.0043151	0.015214	False
LmxM.33.3060.1_43_0.265552460538533_280-299_1	LmxM.33.3060.1	1.9314	0	1.9314	0	-1.5516	1.8652	7.0997	2.8577	0.99784	0.0021575	0.0043151	0.015214	False
LmxM.20.1080.1_14_0.230520791279774_1716-1697_0	LmxM.20.1080.1	1.9314	0	1.9314	0	-1.5516	1.8652	7.0997	2.8577	0.99784	0.0021575	0.0043151	0.015214	False
LmxM.33.2670.1_38_0.0373333333333333_67-86_1	LmxM.33.2670.1	1.9314	0	1.9314	0	-1.5516	1.8652	7.0997	2.8577	0.99784	0.0021575	0.0043151	0.015214	False
LmxM.28.0620.1_14_0.21580547112462_855-836_0	LmxM.28.0620.1	1.9314	0	1.9314	0	-1.5516	1.8652	7.0997	2.8577	0.99784	0.0021575	0.0043151	0.015214	False
LmxM.22.1360.1_43_0.31129476584022_343-324_0	LmxM.22.1360.1	1.9314	0	1.9314	0	-1.5516	1.8652	7.0997	2.8577	0.99784	0.0021575	0.0043151	0.015214	False
LmxM.05.0460.1_43_0.320594479830149_599-618_1	LmxM.05.0460.1	1.9314	0	1.9314	0	-1.5516	1.8652	7.0997	2.8577	0.99784	0.0021575	0.0043151	0.015214	False
LmxM.23.0760.1_19_0.0897803247373448_90-109_1	LmxM.23.0760.1	1.9314	0	1.9314	0	-1.5516	1.8652	7.0997	2.8577	0.99784	0.0021575	0.0043151	0.015214	False
LmxM.20.0260.1_0_0.00587462851613795_82-101_1	LmxM.20.0260.1	1.9314	0	1.9314	0	-1.5516	1.8652	7.0997	2.8577	0.99784	0.0021575	0.0043151	0.015214	False
LmxM.20.1550.1_48_0.437810945273632_533-514_0	LmxM.20.1550.1	1.9314	0	1.9314	0	-1.5516	1.8652	7.0997	2.8577	0.99784	0.0021575	0.0043151	0.015214	False
LmxM.33.2430.1_57_0.378656777915122_912-931_1	LmxM.33.2430.1	1.9314	0	1.9314	0	-1.5516	1.8652	7.0997	2.8577	0.99784	0.0021575	0.0043151	0.015214	False
LmxM.32.1690.1_43_0.0884156179412714_266-285_1	LmxM.32.1690.1	1.9314	0	1.9314	0	-1.5516	1.8652	7.0997	2.8577	0.99784	0.0021575	0.0043151	0.015214	False
LmxM.22.0300.1_43_0.261693309650681_438-457_1	LmxM.22.0300.1	1.9314	0	1.9314	0	-1.5516	1.8652	7.0997	2.8577	0.99784	0.0021575	0.0043151	0.015214	False
LmxM.21.1563.1_57_0.362562189054726_574-593_1	LmxM.21.1563.1	1.9314	0	1.9314	0	-1.5516	1.8652	7.0997	2.8577	0.99784	0.0021575	0.0043151	0.015214	False
LmxM.31.2990.1_43_0.303469477382521_685-704_1	LmxM.31.2990.1	1.9314	0	1.9314	0	-1.5516	1.8652	7.0997	2.8577	0.99784	0.0021575	0.0043151	0.015214	False
LmxM.32.0585.1_43_0.295913343180699_598-617_1	LmxM.32.0585.1	1.9314	0	1.9314	0	-1.5516	1.8652	7.0997	2.8577	0.99784	0.0021575	0.0043151	0.015214	False
LmxM.18.0610.1_34_0.0801335559265442_150-131_0	LmxM.18.0610.1	1.9314	0	1.9314	0	-1.5516	1.8652	7.0997	2.8577	0.99784	0.0021575	0.0043151	0.015214	False
LmxM.33.0480.1_19_0.0710361067503925_548-529_0	LmxM.33.0480.1	1.9314	0	1.9314	0	-1.5516	1.8652	7.0997	2.8577	0.99784	0.0021575	0.0043151	0.015214	False
LmxM.33.4100.1_14_0.334412081984898_303-322_1	LmxM.33.4100.1	1.9314	0	1.9314	0	-1.5516	1.8652	7.0997	2.8577	0.99784	0.0021575	0.0043151	0.015214	False
LmxM.36.5610.1_29_0.437896070975919_684-703_1	LmxM.36.5610.1	1.9314	0	1.9314	0	-1.5516	1.8652	7.0997	2.8577	0.99784	0.0021575	0.0043151	0.015214	False
LmxM.18.0480.1_57_0.419786096256685_474-455_0	LmxM.18.0480.1	34.283	156.15	34.283	156.15	2.1551	7426.2	1819.2	2.8573	0.99729	0.0027066	0.0054133	0.018976	True
LmxM.26.1610.1_46_0.0130486358244365_15-34_1	LmxM.26.1610.1	19.314	87.836	19.314	87.836	2.1286	2347.6	575.56	2.8562	0.99728	0.0027151	0.0054302	0.019032	True
LmxM.31.3400.1_43_0.231066887783306_414-433_1	LmxM.31.3400.1	19.314	87.836	19.314	87.836	2.1286	2347.6	575.56	2.8562	0.99728	0.0027151	0.0054302	0.019032	True
LmxM.34.1880.1_67_0.203703703703704_177-196_1	LmxM.34.1880.1-LmxM.34.1890.1-LmxM.34.1900.1	42.814	195.19	42.814	195.19	2.1628	11610	2846.3	2.8562	0.99728	0.0027179	0.0054358	0.01905	True
LmxM.11.0080.1_0_0.0290519877675841_15-34_1	LmxM.11.0080.1	25.753	117.12	25.753	117.12	2.1424	4173.6	1023.8	2.8554	0.99728	0.0027218	0.0054435	0.019075	True
LmxM.10.0360.1_67_0.321646341463415_643-624_0	LmxM.10.0360.1-LmxM.10.0370.1-LmxM.10.0400.1-LmxM.10.0380.1	8.5305	39.038	8.5305	39.038	2.0708	465.37	114.24	2.8543	0.99726	0.0027383	0.0054766	0.019183	True
LmxM.34.2050.1_43_0.243781094527363_101-82_0	LmxM.34.2050.1	8.5305	39.038	8.5305	39.038	2.0708	465.37	114.24	2.8543	0.99726	0.0027383	0.0054766	0.019183	True
LmxM.07.0500.1_34_0.2_166-147_0	LmxM.07.0500.1-LmxM.07.0510.1	8.5305	39.038	8.5305	39.038	2.0708	465.37	114.24	2.8543	0.99726	0.0027383	0.0054766	0.019183	True
LmxM.15.1270.1_49_0.223853211009174_369-350_0	LmxM.15.1270.1	8.5305	39.038	8.5305	39.038	2.0708	465.37	114.24	2.8543	0.99726	0.0027383	0.0054766	0.019183	True
LmxM.15.1380.1_29_0.476190476190476_633-652_1	LmxM.15.1380.1	8.5305	39.038	8.5305	39.038	2.0708	465.37	114.24	2.8543	0.99726	0.0027383	0.0054766	0.019183	True
LmxM.32.2550.1_19_0.131455399061033_174-155_0	LmxM.32.2550.1	12.876	58.558	12.876	58.558	2.1017	1043.4	256.92	2.85	0.99723	0.0027703	0.0055406	0.019398	True
LmxM.34.3730.1_57_0.268020708880924_664-683_1	LmxM.34.3730.1	12.876	58.558	12.876	58.558	2.1017	1043.4	256.92	2.85	0.99723	0.0027703	0.0055406	0.019398	True
LmxM.34.2560.1_52_0.223421262989608_552-571_1	LmxM.34.2560.1	12.876	58.558	12.876	58.558	2.1017	1043.4	256.92	2.85	0.99723	0.0027703	0.0055406	0.019398	True
LmxM.36.3470.1_33_0.0674564001316222_197-216_1	LmxM.36.3470.1	12.876	58.558	12.876	58.558	2.1017	1043.4	256.92	2.85	0.99723	0.0027703	0.0055406	0.019398	True
LmxM.26.0250.1_38_0.0897549453793918_297-316_1	LmxM.26.0250.1	12.876	58.558	12.876	58.558	2.1017	1043.4	256.92	2.85	0.99723	0.0027703	0.0055406	0.019398	True
LmxM.27.2060.1_29_0.00607638888888889_45007_1	LmxM.27.2060.1	4.1848	19.519	4.1848	19.519	1.9846	117.57	29.053	2.8449	0.99716	0.002843	0.0056861	0.019895	True
LmxM.32.0770.1_19_0.0810911808669656_214-233_1	LmxM.32.0770.1	4.1848	19.519	4.1848	19.519	1.9846	117.57	29.053	2.8449	0.99716	0.002843	0.0056861	0.019895	True
LmxM.29.0830.1_52_0.0770975056689342_24-43_1	LmxM.29.0830.1	4.1848	19.519	4.1848	19.519	1.9846	117.57	29.053	2.8449	0.99716	0.002843	0.0056861	0.019895	True
LmxM.25.2000.1_0_0.0288654618473896_109-128_1	LmxM.25.2000.1	4.1848	19.519	4.1848	19.519	1.9846	117.57	29.053	2.8449	0.99716	0.002843	0.0056861	0.019895	True
LmxM.06.0410.1_43_0.383064516129032_290-271_0	LmxM.06.0410.1-LmxM.06.0415.1	4.1848	19.519	4.1848	19.519	1.9846	117.57	29.053	2.8449	0.99716	0.002843	0.0056861	0.019895	True
LmxM.17.0100.1_29_0.11858495266567_234-253_1	LmxM.17.0100.1	4.1848	19.519	4.1848	19.519	1.9846	117.57	29.053	2.8449	0.99716	0.002843	0.0056861	0.019895	True
LmxM.16.0550.1_57_0.362445414847162_507-488_0	LmxM.16.0550.1	4.1848	19.519	4.1848	19.519	1.9846	117.57	29.053	2.8449	0.99716	0.002843	0.0056861	0.019895	True
LmxM.29.2940.1_38_0.00690335305719921_44978_1	LmxM.29.2940.1	34.444	156.15	34.444	156.15	2.1486	7406.6	1836.4	2.8401	0.99714	0.0028569	0.0057138	0.01999	True
LmxM.24.0590.1_81_0.461240310077519_942-961_1	LmxM.24.0590.1	21.568	97.596	21.568	97.596	2.1273	2890.2	717.62	2.8381	0.99713	0.0028737	0.0057475	0.020103	True
LmxM.11.1070.1_43_0.337254901960784_168-187_1	LmxM.11.1070.1	21.568	97.596	21.568	97.596	2.1273	2890.2	717.62	2.8381	0.99713	0.0028737	0.0057475	0.020103	True
LmxM.34.2890.1_0_0.176535087719298_318-337_1	LmxM.34.2890.1	21.568	97.596	21.568	97.596	2.1273	2890.2	717.62	2.8381	0.99713	0.0028737	0.0057475	0.020103	True
LmxM.24.2270.1_57_0.424133811230585_348-367_1	LmxM.24.2270.1	32.352	146.39	32.352	146.39	2.1438	6502.8	1618.9	2.8344	0.99709	0.0029084	0.0058168	0.020343	True
LmxM.34.2400.1_34_0.134078212290503_727-708_0	LmxM.34.2400.1	25.914	117.12	25.914	117.12	2.1338	4158.9	1036.6	2.8326	0.99708	0.0029236	0.0058471	0.020444	True
LmxM.26.0920.1_71_0.420542635658915_214-233_1	LmxM.26.0920.1	25.914	117.12	25.914	117.12	2.1338	4158.9	1036.6	2.8326	0.99708	0.0029236	0.0058471	0.020444	True
LmxM.31.3810.1_38_0.0979710144927536_162-181_1	LmxM.31.3810.1	25.914	117.12	25.914	117.12	2.1338	4158.9	1036.6	2.8326	0.99708	0.0029236	0.0058471	0.020444	True
LmxM.06.0860.1_57_0.391554702495202_621-602_0	LmxM.06.0860.1	15.13	68.317	15.13	68.317	2.1035	1414.5	353.8	2.8277	0.99703	0.0029696	0.0059391	0.020762	True
LmxM.28.1060.1_38_0.101059494702526_117-136_1	LmxM.28.1060.1	15.13	68.317	15.13	68.317	2.1035	1414.5	353.8	2.8277	0.99703	0.0029696	0.0059391	0.020762	True
LmxM.14.0330.1_33_0.338571428571429_717-698_0	LmxM.14.0330.1	30.259	136.63	30.259	136.63	2.1385	5657.9	1415.2	2.8276	0.99703	0.00297	0.0059401	0.020763	True
LmxM.36.6150.1_38_0.119375573921028_127-146_1	LmxM.36.6150.1	19.475	87.836	19.475	87.836	2.1173	2336.6	585.18	2.8259	0.99701	0.002985	0.0059701	0.020867	True
LmxM.29.1450.1_38_0.00274800769442154_45102_1	LmxM.29.1450.1	10.784	48.798	10.784	48.798	2.0793	722.54	180.99	2.8257	0.99701	0.0029916	0.0059833	0.0209	True
LmxM.24.1890.1_0_0.158802638254693_309-328_1	LmxM.24.1890.1	10.784	48.798	10.784	48.798	2.0793	722.54	180.99	2.8257	0.99701	0.0029916	0.0059833	0.0209	True
LmxM.18.0030.1_29_0.476328502415459_489-508_1	LmxM.18.0030.1	10.784	48.798	10.784	48.798	2.0793	722.54	180.99	2.8257	0.99701	0.0029916	0.0059833	0.0209	True
LmxM.36.1180.1_38_0.153233830845771_148-167_1	LmxM.36.1180.1	10.784	48.798	10.784	48.798	2.0793	722.54	180.99	2.8257	0.99701	0.0029916	0.0059833	0.0209	True
LmxM.06.0430.1_43_0.147398843930636_314-295_0	LmxM.06.0430.1	10.784	48.798	10.784	48.798	2.0793	722.54	180.99	2.8257	0.99701	0.0029916	0.0059833	0.0209	True
LmxM.29.2730.1_49_0.0567536889897843_160-141_0	LmxM.29.2730.1	10.784	48.798	10.784	48.798	2.0793	722.54	180.99	2.8257	0.99701	0.0029916	0.0059833	0.0209	True
LmxM.34.0660.1_29_0.0437417654808959_159-178_1	LmxM.34.0660.1	10.784	48.798	10.784	48.798	2.0793	722.54	180.99	2.8257	0.99701	0.0029916	0.0059833	0.0209	True
LmxM.36.5370.1_57_0.399460188933873_584-603_1	LmxM.36.5370.1	34.605	156.15	34.605	156.15	2.142	7387.1	1853.7	2.8231	0.99699	0.0030132	0.0060264	0.021047	True
LmxM.06.0630.1_43_0.271444082519001_245-264_1	LmxM.06.0630.1	23.821	107.36	23.821	107.36	2.1261	3489	875.62	2.823	0.99699	0.0030128	0.0060256	0.021046	True
LmxM.08_29.0420.1_43_0.0156378600823045_45291_1	LmxM.08_29.0420.1	38.951	175.67	38.951	175.67	2.1448	9346.5	2352.4	2.8189	0.99695	0.0030534	0.0061068	0.021325	True
LmxM.32.0590.1_29_0.0905631659056317_232-251_1	LmxM.32.0590.1	36.858	165.91	36.858	165.91	2.1404	8327.6	2104.8	2.813	0.99689	0.0031098	0.0062195	0.021717	True
LmxM.36.0380.1_49_0.162337662337662_85-66_0	LmxM.36.0380.1	17.383	78.077	17.383	78.077	2.1049	1841.9	466.43	2.8103	0.99687	0.0031344	0.0062688	0.021887	True
LmxM.28.2385.1_38_0.146802875520242_381-400_1	LmxM.28.2385.1	26.074	117.12	26.074	117.12	2.1252	4144.2	1049.6	2.8101	0.99686	0.0031361	0.0062722	0.021895	True
LmxM.31.0460.1_57_0.0616844602609727_43-62_1	LmxM.31.0460.1	26.074	117.12	26.074	117.12	2.1252	4144.2	1049.6	2.8101	0.99686	0.0031361	0.0062722	0.021895	True
LmxM.07.0880.1_43_0.0421258878275778_162-181_1	LmxM.07.0880.1	41.204	185.43	41.204	185.43	2.1432	10401	2634.7	2.8099	0.99686	0.0031412	0.0062823	0.021929	True
LmxM.21.0170.1_29_0.0801742919389978_178-197_1	LmxM.21.0170.1	6.4381	29.279	6.4381	29.279	2.0253	260.85	66.113	2.8091	0.99684	0.0031614	0.0063228	0.022064	True
LmxM.16.0330.1_43_0.206185567010309_244-225_0	LmxM.16.0330.1	6.4381	29.279	6.4381	29.279	2.0253	260.85	66.113	2.8091	0.99684	0.0031614	0.0063228	0.022064	True
LmxM.18.0840.1_29_0.137429798480344_826-845_1	LmxM.18.0840.1	6.4381	29.279	6.4381	29.279	2.0253	260.85	66.113	2.8091	0.99684	0.0031614	0.0063228	0.022064	True
LmxM.30.0080.1_29_0.344398340248963_259-240_0	LmxM.30.0080.1	13.037	58.558	13.037	58.558	2.085	1036.1	263.32	2.8052	0.99681	0.0031859	0.0063718	0.022217	True
LmxM.28.2770.1_52_0.238676844783715_466-485_1	LmxM.28.2770.1	13.037	58.558	13.037	58.558	2.085	1036.1	263.32	2.8052	0.99681	0.0031859	0.0063718	0.022217	True
LmxM.33.2810.1_14_0.374387947269303_990-1009_1	LmxM.33.2810.1	13.037	58.558	13.037	58.558	2.085	1036.1	263.32	2.8052	0.99681	0.0031859	0.0063718	0.022217	True
LmxM.36.3570.1_43_0.0924092409240924_178-159_0	LmxM.36.3570.1	13.037	58.558	13.037	58.558	2.085	1036.1	263.32	2.8052	0.99681	0.0031859	0.0063718	0.022217	True
LmxM.22.0620.1_29_0.0591760299625468_75-94_1	LmxM.22.0620.1	13.037	58.558	13.037	58.558	2.085	1036.1	263.32	2.8052	0.99681	0.0031859	0.0063718	0.022217	True
LmxM.20.1400.1_29_0.0691454664057404_100-119_1	LmxM.20.1400.1	13.037	58.558	13.037	58.558	2.085	1036.1	263.32	2.8052	0.99681	0.0031859	0.0063718	0.022217	True
Non-targeting-697	Non-target-97	13.037	58.558	13.037	58.558	2.085	1036.1	263.32	2.8052	0.99681	0.0031859	0.0063718	0.022217	True
LmxM.18.1450.1_33_0.359887844301501_2179-2198_1	LmxM.18.1450.1	13.037	58.558	13.037	58.558	2.085	1036.1	263.32	2.8052	0.99681	0.0031859	0.0063718	0.022217	True
LmxM.19.1005.1_29_0.198089492207139_390-409_1	LmxM.19.1005.1	13.037	58.558	13.037	58.558	2.085	1036.1	263.32	2.8052	0.99681	0.0031859	0.0063718	0.022217	True
LmxM.20.1050.1_14_0.223039215686275_632-651_1	LmxM.20.1050.1	39.112	175.67	39.112	175.67	2.139	9324.5	2372	2.8039	0.9968	0.0031991	0.0063981	0.022307	True
LmxM.15.0390.1_43_0.158730158730159_179-198_1	LmxM.15.0390.1	28.328	126.87	28.328	126.87	2.1244	4855.8	1239.6	2.799	0.99675	0.0032465	0.0064929	0.022634	True
LmxM.34.2340.1_29_0.434119960668633_879-898_1	LmxM.34.2340.1	28.328	126.87	28.328	126.87	2.1244	4855.8	1239.6	2.799	0.99675	0.0032465	0.0064929	0.022634	True
LmxM.32.0140.1_14_0.392828035859821_485-466_0	LmxM.32.0140.1	32.674	146.39	32.674	146.39	2.13	6466.2	1651.4	2.7984	0.99675	0.0032534	0.0065068	0.02268	True
LmxM.33.0040.1_14_0.366666666666667_744-763_1	LmxM.33.0040.1	19.636	87.836	19.636	87.836	2.106	2325.6	594.88	2.7962	0.99673	0.0032741	0.0065482	0.022822	True
LmxM.14.0930.1_43_0.222480620155039_569-588_1	LmxM.14.0930.1	15.291	68.317	15.291	68.317	2.0892	1405.9	361.32	2.7896	0.99666	0.0033421	0.0066842	0.023292	True
LmxM.24.1910.1_38_0.192837465564738_63-82_1	LmxM.24.1910.1	15.291	68.317	15.291	68.317	2.0892	1405.9	361.32	2.7896	0.99666	0.0033421	0.0066842	0.023292	True
LmxM.30.1600.1_43_0.0279146141215107_71-52_0	LmxM.30.1600.1	30.581	136.63	30.581	136.63	2.1237	5623.7	1445.7	2.7893	0.99665	0.0033461	0.0066921	0.023314	True
LmxM.18.0140.1_67_0.420581655480984_936-955_1	LmxM.18.0140.1	30.581	136.63	30.581	136.63	2.1237	5623.7	1445.7	2.7893	0.99665	0.0033461	0.0066921	0.023314	True
LmxM.27.0680.1_19_0.166666666666667_264-283_1	LmxM.27.0680.1	30.581	136.63	30.581	136.63	2.1237	5623.7	1445.7	2.7893	0.99665	0.0033461	0.0066921	0.023314	True
LmxM.08.1100.1_33_0.306010928961749_343-324_0	LmxM.08.1100.1	8.6915	39.038	8.6915	39.038	2.0466	460.47	118.5	2.7878	0.99663	0.0033685	0.0067369	0.023465	True
LmxM.27.0830.1_57_0.35859649122807_504-523_1	LmxM.27.0830.1	8.6915	39.038	8.6915	39.038	2.0466	460.47	118.5	2.7878	0.99663	0.0033685	0.0067369	0.023465	True
LmxM.15.0930.1_48_0.443859649122807_248-267_1	LmxM.15.0930.1	71.785	322.07	71.785	322.07	2.1501	31321	8084.4	2.7836	0.99659	0.0034126	0.0068253	0.023771	True
LmxM.13.0110.1_14_0.377714825306893_393-412_1	LmxM.13.0110.1	45.872	204.95	45.872	204.95	2.1355	12653	3271.3	2.7814	0.99657	0.0034316	0.0068633	0.023901	True
LmxM.33.0200.1_52_0.0489060489060489_67-86_1	LmxM.33.0200.1	32.835	146.39	32.835	146.39	2.1231	6447.9	1667.8	2.7806	0.99656	0.0034366	0.0068733	0.023934	True
LmxM.10.0940.1_14_0.0618118118118118_238-257_1	LmxM.10.0940.1	17.544	78.077	17.544	78.077	2.0923	1832.1	475.08	2.7772	0.99653	0.003472	0.006944	0.024174	True
LmxM.30.0360.1_43_0.10787269681742_312-331_1	LmxM.30.0360.1	17.544	78.077	17.544	78.077	2.0923	1832.1	475.08	2.7772	0.99653	0.003472	0.006944	0.024174	True
LmxM.29.0990.1_57_0.20796719390744_344-363_1	LmxM.29.0990.1	17.544	78.077	17.544	78.077	2.0923	1832.1	475.08	2.7772	0.99653	0.003472	0.006944	0.024174	True
LmxM.06.0590.1_29_0.0767370272647317_342-361_1	LmxM.06.0590.1	10.945	48.798	10.945	48.798	2.0597	716.43	186.35	2.7729	0.99648	0.0035223	0.0070446	0.024516	True
LmxM.26.0860.1_0_0.116852414724755_343-362_1	LmxM.26.0860.1	10.945	48.798	10.945	48.798	2.0597	716.43	186.35	2.7729	0.99648	0.0035223	0.0070446	0.024516	True
LmxM.18.0710.1_14_0.225366876310273_1071-1090_1	LmxM.18.0710.1	10.945	48.798	10.945	48.798	2.0597	716.43	186.35	2.7729	0.99648	0.0035223	0.0070446	0.024516	True
LmxM.28.0730.1_52_0.0716845878136201_30-49_1	LmxM.28.0730.1	10.945	48.798	10.945	48.798	2.0597	716.43	186.35	2.7729	0.99648	0.0035223	0.0070446	0.024516	True
LmxM.16.1260.1_29_0.127139834583574_655-674_1	LmxM.16.1260.1	30.742	136.63	30.742	136.63	2.1164	5606.6	1461	2.7704	0.99645	0.0035465	0.007093	0.024682	True
LmxM.08.0600.1_86_0.43287037037037_177-196_1	LmxM.08.0600.1	48.286	214.71	48.286	214.71	2.1299	13849	3628	2.763	0.99637	0.0036309	0.0072618	0.025267	True
LmxM.28.0900.1_14_0.37280701754386_336-355_1	LmxM.28.0900.1	13.198	58.558	13.198	58.558	2.0686	1028.7	269.8	2.7615	0.99635	0.003645	0.0072901	0.025359	True
LmxM.05.0650.1_52_0.00389863547758285_44946_1	LmxM.05.0650.1	13.198	58.558	13.198	58.558	2.0686	1028.7	269.8	2.7615	0.99635	0.003645	0.0072901	0.025359	True
LmxM.27.1080.1_19_0.159101654846336_670-689_1	LmxM.27.1080.1	13.198	58.558	13.198	58.558	2.0686	1028.7	269.8	2.7615	0.99635	0.003645	0.0072901	0.025359	True
LmxM.24.0680.1_71_0.462585034013605_739-758_1	LmxM.24.0680.1	137.13	614.86	137.13	614.86	2.1565	1.1411e+05	29988	2.7587	0.99631	0.0036928	0.0073855	0.025677	True
LmxM.21.0220.1_38_0.0924731182795699_36-55_1	LmxM.21.0220.1	28.65	126.87	28.65	126.87	2.1086	4824.1	1268	2.7584	0.99632	0.0036789	0.0073579	0.025586	True
LmxM.27.1070.1_33_0.316230717639168_940-959_1	LmxM.27.1070.1	22.051	97.596	22.051	97.596	2.0967	2853.6	750.14	2.7583	0.99632	0.0036794	0.0073588	0.025586	True
LmxM.08_29.1380.1_43_0.0429292929292929_77-96_1	LmxM.08_29.1380.1	22.051	97.596	22.051	97.596	2.0967	2853.6	750.14	2.7583	0.99632	0.0036794	0.0073588	0.025586	True
LmxM.08_29.0260.1_14_0.391498881431767_695-714_1	LmxM.08_29.0260.1	22.051	97.596	22.051	97.596	2.0967	2853.6	750.14	2.7583	0.99632	0.0036794	0.0073588	0.025586	True
LmxM.32.2600.1_38_0.02174688057041_56-75_1	LmxM.32.2600.1	22.051	97.596	22.051	97.596	2.0967	2853.6	750.14	2.7583	0.99632	0.0036794	0.0073588	0.025586	True
LmxM.34.0810.1_43_0.0884706900281203_405-424_1	LmxM.34.0810.1	15.452	68.317	15.452	68.317	2.075	1397.4	368.92	2.7524	0.99625	0.0037473	0.0074946	0.026054	True
LmxM.17.0260.1_14_0.289965986394558_675-694_1	LmxM.17.0260.1	30.903	136.63	30.903	136.63	2.1091	5589.6	1476.4	2.7517	0.99624	0.0037554	0.0075108	0.026103	True
LmxM.33.2770.1_43_0.17037037037037_311-330_1	LmxM.33.2770.1	30.903	136.63	30.903	136.63	2.1091	5589.6	1476.4	2.7517	0.99624	0.0037554	0.0075108	0.026103	True
LmxM.32.2450.1_0_0.153341533415334_741-760_1	LmxM.32.2450.1	30.903	136.63	30.903	136.63	2.1091	5589.6	1476.4	2.7517	0.99624	0.0037554	0.0075108	0.026103	True
LmxM.05.0800.1_71_0.337984496124031_425-444_1	LmxM.05.0800.1	24.304	107.36	24.304	107.36	2.0983	3448.8	911.55	2.7508	0.99624	0.0037647	0.0075293	0.026165	True
LmxM.11.0720.1_0_0.0448521916411825_85-104_1	LmxM.11.0720.1	37.502	165.91	37.502	165.91	2.1161	8244.7	2179.5	2.7506	0.99623	0.0037693	0.0075387	0.026196	True
LmxM.33.2400.1_43_0.0756218905472637_68-87_1	LmxM.33.2400.1	33.156	146.39	33.156	146.39	2.1095	6411.4	1700.9	2.7457	0.99617	0.0038252	0.0076505	0.026579	True
LmxM.02.0740.1_33_0.387825233186058_786-805_1	LmxM.02.0740.1	33.156	146.39	33.156	146.39	2.1095	6411.4	1700.9	2.7457	0.99617	0.0038252	0.0076505	0.026579	True
LmxM.34.2560.1_52_0.0507593924860112_117-136_1	LmxM.34.2560.1	17.705	78.077	17.705	78.077	2.0798	1822.4	483.81	2.7447	0.99616	0.0038351	0.0076703	0.026644	True
LmxM.30.1950.1_29_0.304398148148148_516-535_1	LmxM.30.1950.1	17.705	78.077	17.705	78.077	2.0798	1822.4	483.81	2.7447	0.99616	0.0038351	0.0076703	0.026644	True
LmxM.36.5830.1_57_0.475574712643678_324-343_1	LmxM.36.5830.1	19.958	87.836	19.958	87.836	2.0836	2303.7	614.53	2.7382	0.99609	0.0039122	0.0078243	0.027176	True
LmxM.26.0150.1_43_0.0806900389538119_142-161_1	LmxM.26.0150.1	44.262	195.19	44.262	195.19	2.1159	11390	3043.9	2.7357	0.99605	0.0039463	0.0078925	0.027411	True
LmxM.08_29.2360.1_52_0.0954478707782673_120-139_1	LmxM.08_29.2360.1	31.064	136.63	31.064	136.63	2.1018	5572.6	1491.9	2.7332	0.99603	0.003973	0.007946	0.027594	True
LmxM.09.0340.1_43_0.199424736337488_632-613_0	LmxM.09.0340.1	66.313	292.79	66.313	292.79	2.1258	25646	6886.6	2.7291	0.99597	0.0040302	0.0080605	0.027989	True
LmxM.29.3540.1_0_0.199854121079504_267-286_1	LmxM.29.3540.1	8.8524	39.038	8.8524	39.038	2.0228	455.6	122.83	2.7237	0.9959	0.0040975	0.008195	0.028444	True
LmxM.21.1552.1_38_0.179663608562691_232-251_1	LmxM.21.1552.1	8.8524	39.038	8.8524	39.038	2.0228	455.6	122.83	2.7237	0.9959	0.0040975	0.008195	0.028444	True
LmxM.33.4550.1_29_0.0267774699907664_32-13_0	LmxM.33.4550.1	8.8524	39.038	8.8524	39.038	2.0228	455.6	122.83	2.7237	0.9959	0.0040975	0.008195	0.028444	True
LmxM.33.3220.1_29_0.0158182341098648_49-68_1	LmxM.33.3220.1	8.8524	39.038	8.8524	39.038	2.0228	455.6	122.83	2.7237	0.9959	0.0040975	0.008195	0.028444	True
LmxM.32.2130.1_43_0.00577200577200577_13-32_1	LmxM.32.2130.1	8.8524	39.038	8.8524	39.038	2.0228	455.6	122.83	2.7237	0.9959	0.0040975	0.008195	0.028444	True
LmxM.36.1500.1_14_0.315463165572575_858-877_1	LmxM.36.1500.1	6.5991	29.279	6.5991	29.279	1.9944	257.19	69.345	2.7235	0.99589	0.004109	0.0082179	0.028511	True
LmxM.05.0700.1_29_0.292171571456049_1509-1528_1	LmxM.05.0700.1	6.5991	29.279	6.5991	29.279	1.9944	257.19	69.345	2.7235	0.99589	0.004109	0.0082179	0.028511	True
LmxM.32.1500.1_48_0.498826291079812_1278-1259_0	LmxM.32.1500.1	6.5991	29.279	6.5991	29.279	1.9944	257.19	69.345	2.7235	0.99589	0.004109	0.0082179	0.028511	True
LmxM.29.3660.1_49_0.377777777777778_258-239_0	LmxM.29.3660.1	6.5991	29.279	6.5991	29.279	1.9944	257.19	69.345	2.7235	0.99589	0.004109	0.0082179	0.028511	True
LmxM.31.3310.1_38_0.160027952480783_223-242_1	LmxM.31.3310.1	6.5991	29.279	6.5991	29.279	1.9944	257.19	69.345	2.7235	0.99589	0.004109	0.0082179	0.028511	True
LmxM.33.1120.1_57_0.426065162907268_336-355_1	LmxM.33.1120.1	11.106	48.798	11.106	48.798	2.0404	710.35	191.79	2.7217	0.99588	0.0041178	0.0082356	0.028557	True
LmxM.22.1170.1_52_0.312734082397004_832-851_1	LmxM.22.1170.1	11.106	48.798	11.106	48.798	2.0404	710.35	191.79	2.7217	0.99588	0.0041178	0.0082356	0.028557	True
LmxM.08_29.2200.1_46_0.0394990366088632_76-95_1	LmxM.08_29.2200.1	11.106	48.798	11.106	48.798	2.0404	710.35	191.79	2.7217	0.99588	0.0041178	0.0082356	0.028557	True
LmxM.36.0260.1_29_0.0819672131147541_123-104_0	LmxM.36.0260.1	11.106	48.798	11.106	48.798	2.0404	710.35	191.79	2.7217	0.99588	0.0041178	0.0082356	0.028557	True
LmxM.15.0660.1_14_0.100069013112491_137-156_1	LmxM.15.0660.1	11.106	48.798	11.106	48.798	2.0404	710.35	191.79	2.7217	0.99588	0.0041178	0.0082356	0.028557	True
LmxM.31.2270.1_14_0.239654388358345_1047-1066_1	LmxM.31.2270.1	11.106	48.798	11.106	48.798	2.0404	710.35	191.79	2.7217	0.99588	0.0041178	0.0082356	0.028557	True
LmxM.16.1180.1_81_0.484792054624457_771-790_1	LmxM.16.1180.1	37.824	165.91	37.824	165.91	2.1041	8203.4	2217.3	2.7202	0.99587	0.0041343	0.0082686	0.028669	True
LmxM.13.0710.1_29_0.174603174603175_234-215_0	LmxM.13.0710.1	13.359	58.558	13.359	58.558	2.0523	1021.5	276.36	2.7189	0.99585	0.00415	0.0083	0.028768	True
LmxM.34.4930.1_19_0.0922865013774105_205-186_0	LmxM.34.4930.1	13.359	58.558	13.359	58.558	2.0523	1021.5	276.36	2.7189	0.99585	0.00415	0.0083	0.028768	True
LmxM.21.0100.1_14_0.245614035087719_107-126_1	LmxM.21.0100.1	13.359	58.558	13.359	58.558	2.0523	1021.5	276.36	2.7189	0.99585	0.00415	0.0083	0.028768	True
LmxM.29.0480.1_29_0.134751773049645_187-206_1	LmxM.29.0480.1	13.359	58.558	13.359	58.558	2.0523	1021.5	276.36	2.7189	0.99585	0.00415	0.0083	0.028768	True
LmxM.01.0600.1_0_0.125646711012565_683-664_0	LmxM.01.0600.1	4.3457	19.519	4.3457	19.519	1.9405	115.12	31.196	2.7167	0.99578	0.0042179	0.0084358	0.02922	True
LmxM.36.5880.1_57_0.489981785063752_534-553_1	LmxM.36.5880.1	4.3457	19.519	4.3457	19.519	1.9405	115.12	31.196	2.7167	0.99578	0.0042179	0.0084358	0.02922	True
LmxM.02.0350.1_29_0.0476641414141414_148-167_1	LmxM.02.0350.1	4.3457	19.519	4.3457	19.519	1.9405	115.12	31.196	2.7167	0.99578	0.0042179	0.0084358	0.02922	True
LmxM.27.1910.1_14_0.371158392434988_152-171_1	LmxM.27.1910.1	4.3457	19.519	4.3457	19.519	1.9405	115.12	31.196	2.7167	0.99578	0.0042179	0.0084358	0.02922	True
LmxM.21.0600.1_43_0.243504083147736_321-340_1	LmxM.21.0600.1	4.3457	19.519	4.3457	19.519	1.9405	115.12	31.196	2.7167	0.99578	0.0042179	0.0084358	0.02922	True
LmxM.27.1300.1_0_0.00440251572327044_45007_1	LmxM.27.1300.1	4.3457	19.519	4.3457	19.519	1.9405	115.12	31.196	2.7167	0.99578	0.0042179	0.0084358	0.02922	True
LmxM.16.0370.1_43_0.308843537414966_447-466_1	LmxM.16.0370.1	4.3457	19.519	4.3457	19.519	1.9405	115.12	31.196	2.7167	0.99578	0.0042179	0.0084358	0.02922	True
LmxM.36.2150.1_46_0.120198265179678_90-109_1	LmxM.36.2150.1	42.331	185.43	42.331	185.43	2.1052	10239	2782	2.7131	0.99578	0.0042245	0.0084491	0.029264	True
LmxM.01.0070.1_38_0.0755555555555556_132-151_1	LmxM.01.0070.1	66.635	292.79	66.635	292.79	2.1189	25573	6954.3	2.7119	0.99575	0.0042454	0.0084907	0.029405	True
LmxM.21.0885.1_29_0.0449657869012708_180-199_1	LmxM.21.0885.1	20.119	87.836	20.119	87.836	2.0726	2292.8	624.47	2.7098	0.99574	0.0042625	0.0085251	0.029506	True
LmxM.36.0750.1_43_0.266977708657335_1023-1042_1	LmxM.36.0750.1	20.119	87.836	20.119	87.836	2.0726	2292.8	624.47	2.7098	0.99574	0.0042625	0.0085251	0.029506	True
LmxM.24.1640.1_14_0.238505747126437_408-427_1	LmxM.24.1640.1	20.119	87.836	20.119	87.836	2.0726	2292.8	624.47	2.7098	0.99574	0.0042625	0.0085251	0.029506	True
LmxM.34.1870.1_43_0.152007216959856_329-348_1	LmxM.34.1870.1	20.119	87.836	20.119	87.836	2.0726	2292.8	624.47	2.7098	0.99574	0.0042625	0.0085251	0.029506	True
LmxM.34.2970.1_43_0.139982502187227_156-175_1	LmxM.34.2970.1	20.119	87.836	20.119	87.836	2.0726	2292.8	624.47	2.7098	0.99574	0.0042625	0.0085251	0.029506	True
LmxM.28.1590.1_67_0.224299065420561_296-277_0	LmxM.28.1590.1	20.119	87.836	20.119	87.836	2.0726	2292.8	624.47	2.7098	0.99574	0.0042625	0.0085251	0.029506	True
LmxM.30.1260.1_43_0.175690021231422_320-339_1	LmxM.30.1260.1	20.119	87.836	20.119	87.836	2.0726	2292.8	624.47	2.7098	0.99574	0.0042625	0.0085251	0.029506	True
LmxM.12.0020.1_43_0.209876543209877_129-148_1	LmxM.12.0020.1	37.985	165.91	37.985	165.91	2.0981	8182.8	2236.4	2.7052	0.99567	0.0043259	0.0086518	0.029942	True
LmxM.03.0010.1_0_0.0964553510565781_278-297_1	LmxM.03.0010.1	24.626	107.36	24.626	107.36	2.0801	3422.1	935.91	2.7042	0.99566	0.0043353	0.0086707	0.030005	True
LmxM.14.1230.1_43_0.312865497076023_528-547_1	LmxM.14.1230.1	53.598	234.23	53.598	234.23	2.1072	16314	4478.9	2.6991	0.99559	0.00441	0.00882	0.030519	True
LmxM.14.1360.1_43_0.173308032890576_271-290_1	LmxM.14.1360.1	38.146	165.91	38.146	165.91	2.0922	8162.3	2255.5	2.6903	0.99548	0.0045238	0.0090475	0.031303	True
Non-targeting-745	Non-target-28	20.28	87.836	20.28	87.836	2.0616	2281.9	634.5	2.682	0.99537	0.0046347	0.0092694	0.032068	True
LmxM.08_29.2820.1_49_0.373831775700935_126-107_0	LmxM.08_29.2820.1	22.533	97.596	22.533	97.596	2.0668	2817.2	783.38	2.6819	0.99536	0.004636	0.0092719	0.032074	True
LmxM.27.0830.1_43_0.374736842105263_539-520_0	LmxM.27.0830.1	2.0924	9.7596	2.0924	9.7596	1.7988	29.393	8.1734	2.6819	0.99523	0.0047673	0.0095347	0.03279	True
LmxM.25.2320.1_43_0.310502283105023_129-148_1	LmxM.25.2320.1	2.0924	9.7596	2.0924	9.7596	1.7988	29.393	8.1734	2.6819	0.99523	0.0047673	0.0095347	0.03279	True
LmxM.36.5800.1_19_0.15880671668453_885-904_1	LmxM.36.5800.1	2.0924	9.7596	2.0924	9.7596	1.7988	29.393	8.1734	2.6819	0.99523	0.0047673	0.0095347	0.03279	True
LmxM.03.0740.1_29_0.168627450980392_38-57_1	LmxM.03.0740.1	2.0924	9.7596	2.0924	9.7596	1.7988	29.393	8.1734	2.6819	0.99523	0.0047673	0.0095347	0.03279	True
LmxM.19.0140.1_29_0.0372142477405635_67-86_1	LmxM.19.0140.1	2.0924	9.7596	2.0924	9.7596	1.7988	29.393	8.1734	2.6819	0.99523	0.0047673	0.0095347	0.03279	True
LmxM.06.0260.1_29_0.157940663176265_717-736_1	LmxM.06.0260.1	2.0924	9.7596	2.0924	9.7596	1.7988	29.393	8.1734	2.6819	0.99523	0.0047673	0.0095347	0.03279	True
LmxM.33.2670.1_38_0.0373333333333333_66-85_1	LmxM.33.2670.1	2.0924	9.7596	2.0924	9.7596	1.7988	29.393	8.1734	2.6819	0.99523	0.0047673	0.0095347	0.03279	True
LmxM.28.1450.1_43_0.256150506512301_536-517_0	LmxM.28.1450.1	2.0924	9.7596	2.0924	9.7596	1.7988	29.393	8.1734	2.6819	0.99523	0.0047673	0.0095347	0.03279	True
LmxM.36.3850.1_57_0.452802359882006_303-322_1	LmxM.36.3850.1	2.0924	9.7596	2.0924	9.7596	1.7988	29.393	8.1734	2.6819	0.99523	0.0047673	0.0095347	0.03279	True
LmxM.32.2320.1_29_0.175796178343949_421-402_0	LmxM.32.2320.1	2.0924	9.7596	2.0924	9.7596	1.7988	29.393	8.1734	2.6819	0.99523	0.0047673	0.0095347	0.03279	True
LmxM.25.1080.1_0_0.00980392156862745_45133_1	LmxM.25.1080.1	2.0924	9.7596	2.0924	9.7596	1.7988	29.393	8.1734	2.6819	0.99523	0.0047673	0.0095347	0.03279	True
LmxM.08.0330.1_19_0.0138888888888889_44946_1	LmxM.08.0330.1	2.0924	9.7596	2.0924	9.7596	1.7988	29.393	8.1734	2.6819	0.99523	0.0047673	0.0095347	0.03279	True
LmxM.25.1410.1_43_0.0697020798201237_116-135_1	LmxM.25.1410.1	2.0924	9.7596	2.0924	9.7596	1.7988	29.393	8.1734	2.6819	0.99523	0.0047673	0.0095347	0.03279	True
LmxM.33.1330.1_38_0.0794430794430794_90-109_1	LmxM.33.1330.1	2.0924	9.7596	2.0924	9.7596	1.7988	29.393	8.1734	2.6819	0.99523	0.0047673	0.0095347	0.03279	True
LmxM.31.0120.1_29_0.432683379758589_1404-1385_0	LmxM.31.0120.1	2.0924	9.7596	2.0924	9.7596	1.7988	29.393	8.1734	2.6819	0.99523	0.0047673	0.0095347	0.03279	True
LmxM.24.1420.1_0_0.0315380883066473_123-142_1	LmxM.24.1420.1	24.787	107.36	24.787	107.36	2.0711	3408.8	948.22	2.6814	0.99536	0.0046426	0.0092852	0.032112	True
LmxM.24.1380.1_52_0.324074074074074_382-401_1	LmxM.24.1380.1	24.787	107.36	24.787	107.36	2.0711	3408.8	948.22	2.6814	0.99536	0.0046426	0.0092852	0.032112	True
LmxM.31.1230.1_34_0.180246913580247_225-206_0	LmxM.31.1230.1	24.787	107.36	24.787	107.36	2.0711	3408.8	948.22	2.6814	0.99536	0.0046426	0.0092852	0.032112	True
LmxM.16.1230.1_14_0.261340679522498_1420-1439_1	LmxM.16.1230.1	27.04	117.12	27.04	117.12	2.0746	4056.8	1129.1	2.6807	0.99535	0.0046528	0.0093057	0.03218	True
LmxM.33.4030.1_43_0.094662638469285_91-110_1	LmxM.33.4030.1	15.773	68.317	15.773	68.317	2.047	1380.4	384.37	2.6801	0.99534	0.0046617	0.0093233	0.032227	True
LmxM.24.1830.1_38_0.0262793914246196_45291_1	LmxM.24.1830.1	15.773	68.317	15.773	68.317	2.047	1380.4	384.37	2.6801	0.99534	0.0046617	0.0093233	0.032227	True
LmxM.36.1680.1_43_0.0476798637718178_104-123_1	LmxM.36.1680.1	15.773	68.317	15.773	68.317	2.047	1380.4	384.37	2.6801	0.99534	0.0046617	0.0093233	0.032227	True
LmxM.23.0110.1_29_0.116666666666667_129-148_1	LmxM.23.0110.1	15.773	68.317	15.773	68.317	2.047	1380.4	384.37	2.6801	0.99534	0.0046617	0.0093233	0.032227	True
LmxM.18.1610.1_67_0.469211195928753_919-938_1	LmxM.18.1610.1	15.773	68.317	15.773	68.317	2.047	1380.4	384.37	2.6801	0.99534	0.0046617	0.0093233	0.032227	True
LmxM.29.2620.1_0_0.143918291550604_306-325_1	LmxM.29.2620.1	13.52	58.558	13.52	58.558	2.0362	1014.2	282.99	2.6772	0.9953	0.004703	0.009406	0.032498	True
LmxM.28.2190.1_0_0.106093979441997_282-301_1	LmxM.28.2190.1	13.52	58.558	13.52	58.558	2.0362	1014.2	282.99	2.6772	0.9953	0.004703	0.009406	0.032498	True
LmxM.24.1170.1_29_0.361442362294151_1268-1287_1	LmxM.24.1170.1	13.52	58.558	13.52	58.558	2.0362	1014.2	282.99	2.6772	0.9953	0.004703	0.009406	0.032498	True
LmxM.23.0870.1_49_0.114285714285714_189-170_0	LmxM.23.0870.1	13.52	58.558	13.52	58.558	2.0362	1014.2	282.99	2.6772	0.9953	0.004703	0.009406	0.032498	True
LmxM.11.1170.1_14_0.282986111111111_645-664_1	LmxM.11.1170.1	13.52	58.558	13.52	58.558	2.0362	1014.2	282.99	2.6772	0.9953	0.004703	0.009406	0.032498	True
LmxM.28.0560.1_81_0.436701509872242_366-385_1	LmxM.28.0560.1	36.054	156.15	36.054	156.15	2.0845	7212	2013.3	2.6767	0.99529	0.0047113	0.0094227	0.032553	True
LmxM.19.1530.1_46_0.0400307929176289_45-64_1	LmxM.19.1530.1	11.267	48.798	11.267	48.798	2.0213	704.3	197.32	2.6719	0.99522	0.0047819	0.0095637	0.032873	True
LmxM.13.0990.1_19_0.0536320434487441_74-93_1	LmxM.13.0990.1	11.267	48.798	11.267	48.798	2.0213	704.3	197.32	2.6719	0.99522	0.0047819	0.0095637	0.032873	True
LmxM.28.2385.1_33_0.354521377222853_933-952_1	LmxM.28.2385.1	11.267	48.798	11.267	48.798	2.0213	704.3	197.32	2.6719	0.99522	0.0047819	0.0095637	0.032873	True
LmxM.36.1240.1_52_0.276916451335056_636-655_1	LmxM.36.1240.1	11.267	48.798	11.267	48.798	2.0213	704.3	197.32	2.6719	0.99522	0.0047819	0.0095637	0.032873	True
LmxM.05.0580.1_29_0.0444162436548223_108-89_0	LmxM.05.0580.1	11.267	48.798	11.267	48.798	2.0213	704.3	197.32	2.6719	0.99522	0.0047819	0.0095637	0.032873	True
LmxM.36.0480.1_48_0.380530973451327_266-247_0	LmxM.36.0480.1	11.267	48.798	11.267	48.798	2.0213	704.3	197.32	2.6719	0.99522	0.0047819	0.0095637	0.032873	True
LmxM.07.0570.1_52_0.164889836531628_222-241_1	LmxM.07.0570.1	9.0134	39.038	9.0134	39.038	1.9995	450.75	127.24	2.6618	0.99507	0.0049328	0.0098656	0.033902	True
LmxM.20.0650.1_14_0.22913847541723_505-524_1	LmxM.20.0650.1	9.0134	39.038	9.0134	39.038	1.9995	450.75	127.24	2.6618	0.99507	0.0049328	0.0098656	0.033902	True
LmxM.14.0810.1_29_0.0641127959563714_234-253_1	LmxM.14.0810.1	9.0134	39.038	9.0134	39.038	1.9995	450.75	127.24	2.6618	0.99507	0.0049328	0.0098656	0.033902	True
LmxM.21.1050.1_43_0.399650959860384_223-242_1	LmxM.21.1050.1-LmxM.29.3340.1	31.708	136.63	31.708	136.63	2.0731	5504.8	1554.7	2.6611	0.99507	0.0049339	0.0098679	0.033907	True
LmxM.31.0230.1_43_0.210144927536232_54-73_1	LmxM.31.0230.1	40.721	175.67	40.721	175.67	2.0822	9106	2572.9	2.6605	0.99506	0.0049441	0.0098882	0.033974	True
LmxM.33.2350.1_29_0.219001610305958_127-146_1	LmxM.33.2350.1	47.481	204.95	47.481	204.95	2.0868	12398	3507	2.6591	0.99503	0.0049677	0.0099354	0.034127	True
LmxM.08.0790.1_43_0.069706498951782_127-146_1	LmxM.08.0790.1	24.948	107.36	24.948	107.36	2.0621	3395.5	960.6	2.6589	0.99504	0.0049649	0.0099299	0.034111	True
LmxM.09.0990.1_0_0.0727766205895348_1146-1165_1	LmxM.09.0990.1	24.948	107.36	24.948	107.36	2.0621	3395.5	960.6	2.6589	0.99504	0.0049649	0.0099299	0.034111	True
LmxM.36.2210.1_71_0.392041748206132_590-609_1	LmxM.36.2210.1	54.241	234.23	54.241	234.23	2.0903	16198	4588.2	2.6572	0.995	0.0049972	0.0099944	0.03432	True
LmxM.08_29.1430.1_14_0.195266272189349_305-286_0	LmxM.08_29.1430.1	22.694	97.596	22.694	97.596	2.057	2805.1	794.62	2.6571	0.99501	0.0049906	0.0099812	0.034278	True
LmxM.33.2530.1_14_0.191336270190896_1293-1312_1	LmxM.33.2530.1	22.694	97.596	22.694	97.596	2.057	2805.1	794.62	2.6571	0.99501	0.0049906	0.0099812	0.034278	True
LmxM.27.1140.1_38_0.105022831050228_181-200_1	LmxM.27.1140.1	20.441	87.836	20.441	87.836	2.0508	2271.1	644.6	2.6545	0.99497	0.0050293	0.010059	0.034538	True
LmxM.36.0270.1_52_0.0567115463076295_129-148_1	LmxM.36.0270.1	18.188	78.077	18.188	78.077	2.0431	1793.4	510.49	2.6507	0.99491	0.0050869	0.010174	0.034931	True
LmxM.30.1440a.1_63_0.33252131546894_828-809_0	LmxM.30.1440a.1-LmxM.30.1440b.1	56.656	243.99	56.656	243.99	2.0872	17547	5010.1	2.6466	0.99484	0.0051567	0.010313	0.035407	True
LmxM.34.1450.1_0_0.148500766031954_1350-1369_1	LmxM.34.1450.1	36.376	156.15	36.376	156.15	2.072	7173.4	2049.6	2.6457	0.99483	0.0051652	0.01033	0.035462	True
LmxM.24.1980.1_57_0.293383270911361_225-244_1	LmxM.24.1980.1	15.934	68.317	15.934	68.317	2.0333	1372	392.21	2.645	0.99483	0.0051734	0.010347	0.035509	True
LmxM.26.2240.1_43_0.209665955934613_288-307_1	LmxM.26.2240.1	15.934	68.317	15.934	68.317	2.0333	1372	392.21	2.645	0.99483	0.0051734	0.010347	0.035509	True
LmxM.15.0225.1_57_0.360153256704981_368-387_1	LmxM.15.0225.1	15.934	68.317	15.934	68.317	2.0333	1372	392.21	2.645	0.99483	0.0051734	0.010347	0.035509	True
LmxM.36.1010.1_0_0.0753341433778858_376-357_0	LmxM.36.1010.1	6.76	29.279	6.76	29.279	1.9642	253.55	72.654	2.6419	0.99476	0.0052437	0.010487	0.035979	True
LmxM.29.3710.1_43_0.230959446092977_928-947_1	LmxM.29.3710.1	6.76	29.279	6.76	29.279	1.9642	253.55	72.654	2.6419	0.99476	0.0052437	0.010487	0.035979	True
LmxM.08_29.0865.1_43_0.272463768115942_90-109_1	LmxM.08_29.0865.1	29.615	126.87	29.615	126.87	2.0624	4729.7	1355.4	2.6418	0.99478	0.005223	0.010446	0.035843	True
LmxM.28.0790.1_52_0.0158730158730159_39-20_0	LmxM.28.0790.1	29.615	126.87	29.615	126.87	2.0624	4729.7	1355.4	2.6418	0.99478	0.005223	0.010446	0.035843	True
LmxM.32.0070.1_29_0.132183908045977_282-263_0	LmxM.32.0070.1	25.109	107.36	25.109	107.36	2.0532	3382.3	973.07	2.6366	0.9947	0.0053027	0.010605	0.036377	True
LmxM.23.0520.1_43_0.3981220657277_417-436_1	LmxM.23.0520.1	25.109	107.36	25.109	107.36	2.0532	3382.3	973.07	2.6366	0.9947	0.0053027	0.010605	0.036377	True
LmxM.09.0310.1_33_0.211778029445074_565-546_0	LmxM.09.0310.1	13.681	58.558	13.681	58.558	2.0203	1007	289.71	2.6365	0.99469	0.0053061	0.010612	0.036388	True
LmxM.22.0320.1_29_0.194128787878788_202-221_1	LmxM.22.0320.1	13.681	58.558	13.681	58.558	2.0203	1007	289.71	2.6365	0.99469	0.0053061	0.010612	0.036388	True
LmxM.16.1460.1_0_0.185360716166403_1401-1420_1	LmxM.16.1460.1-LmxM.16.1470.1	13.681	58.558	13.681	58.558	2.0203	1007	289.71	2.6365	0.99469	0.0053061	0.010612	0.036388	True
LmxM.07.0760.1_14_0.245480010185893_957-976_1	LmxM.07.0760.1	13.681	58.558	13.681	58.558	2.0203	1007	289.71	2.6365	0.99469	0.0053061	0.010612	0.036388	True
LmxM.10.1070.1_43_0.388420460933109_687-706_1	LmxM.10.1070.1	43.297	185.43	43.297	185.43	2.0734	10101	2911.4	2.6342	0.99465	0.0053453	0.010691	0.036654	True
LmxM.02.0330.1_29_0.11296738265712_138-157_1	LmxM.02.0330.1	22.855	97.596	22.855	97.596	2.0472	2793.1	805.95	2.6327	0.99464	0.0053638	0.010728	0.036765	True
LmxM.33.0470.1_29_0.0381218038121804_79-98_1	LmxM.33.0470.1	22.855	97.596	22.855	97.596	2.0472	2793.1	805.95	2.6327	0.99464	0.0053638	0.010728	0.036765	True
LmxM.33.0570.1_57_0.126907630522088_308-327_1	LmxM.33.0570.1	22.855	97.596	22.855	97.596	2.0472	2793.1	805.95	2.6327	0.99464	0.0053638	0.010728	0.036765	True
LmxM.18.0360.1_43_0.350826044703596_355-374_1	LmxM.18.0360.1	22.855	97.596	22.855	97.596	2.0472	2793.1	805.95	2.6327	0.99464	0.0053638	0.010728	0.036765	True
LmxM.33.3260.1_43_0.399403874813711_807-788_0	LmxM.33.3260.1	22.855	97.596	22.855	97.596	2.0472	2793.1	805.95	2.6327	0.99464	0.0053638	0.010728	0.036765	True
LmxM.05.0290.1_0_0.0644718792866941_87-106_1	LmxM.05.0290.1	20.602	87.836	20.602	87.836	2.04	2260.2	654.79	2.6275	0.99455	0.0054468	0.010894	0.037324	True
LmxM.06.0140.1_62_0.431451612903226_331-312_0	LmxM.06.0140.1	20.602	87.836	20.602	87.836	2.04	2260.2	654.79	2.6275	0.99455	0.0054468	0.010894	0.037324	True
LmxM.22.0500.1_19_0.180528691166989_276-295_1	LmxM.22.0500.1	20.602	87.836	20.602	87.836	2.04	2260.2	654.79	2.6275	0.99455	0.0054468	0.010894	0.037324	True
LmxM.29.2570.1_43_0.317886178861789_384-403_1	LmxM.29.2570.1	11.428	48.798	11.428	48.798	2.0025	698.27	202.92	2.6234	0.99448	0.0055181	0.011036	0.037789	True
LmxM.36.4940.1_71_0.349033816425121_279-298_1	LmxM.36.4940.1	11.428	48.798	11.428	48.798	2.0025	698.27	202.92	2.6234	0.99448	0.0055181	0.011036	0.037789	True
LmxM.05.0500.1_38_0.0510144927536232_84-103_1	LmxM.05.0500.1-LmxM.05.0510.1-LmxM.05.0510b.1	11.428	48.798	11.428	48.798	2.0025	698.27	202.92	2.6234	0.99448	0.0055181	0.011036	0.037789	True
LmxM.32.1870.1_29_0.466054109239408_906-925_1	LmxM.32.1870.1	11.428	48.798	11.428	48.798	2.0025	698.27	202.92	2.6234	0.99448	0.0055181	0.011036	0.037789	True
LmxM.36.1340.1_43_0.267322097378277_564-583_1	LmxM.36.1340.1	11.428	48.798	11.428	48.798	2.0025	698.27	202.92	2.6234	0.99448	0.0055181	0.011036	0.037789	True
LmxM.36.6040.1_33_0.358948087431694_1047-1066_1	LmxM.36.6040.1	11.428	48.798	11.428	48.798	2.0025	698.27	202.92	2.6234	0.99448	0.0055181	0.011036	0.037789	True
LmxM.24.1650.1_14_0.368355222013759_585-604_1	LmxM.24.1650.1	11.428	48.798	11.428	48.798	2.0025	698.27	202.92	2.6234	0.99448	0.0055181	0.011036	0.037789	True
LmxM.16.1425partial.1_38_0.184433164128596_103-122_1	LmxM.16.1425partial.1	29.776	126.87	29.776	126.87	2.0548	4714.1	1370.2	2.6231	0.99448	0.0055186	0.011037	0.037789	True
LmxM.01.0810.1_19_0.120889748549323_381-362_0	LmxM.01.0810.1	18.349	78.077	18.349	78.077	2.031	1783.7	519.54	2.6204	0.99444	0.0055613	0.011123	0.038069	True
LmxM.24.1990.1_57_0.23890462700661_242-261_1	LmxM.24.1990.1	18.349	78.077	18.349	78.077	2.031	1783.7	519.54	2.6204	0.99444	0.0055613	0.011123	0.038069	True
LmxM.14.0780.1_52_0.274509803921569_150-169_1	LmxM.14.0780.1	18.349	78.077	18.349	78.077	2.031	1783.7	519.54	2.6204	0.99444	0.0055613	0.011123	0.038069	True
LmxM.30.1400.1_29_0.124097007223942_477-496_1	LmxM.30.1400.1	18.349	78.077	18.349	78.077	2.031	1783.7	519.54	2.6204	0.99444	0.0055613	0.011123	0.038069	True
LmxM.28.1980.1_14_0.199112978524743_845-864_1	LmxM.28.1980.1	27.523	117.12	27.523	117.12	2.05	4013.4	1169.9	2.6194	0.99442	0.0055789	0.011158	0.038179	True
LmxM.26.0230.1_29_0.0434397163120567_42-61_1	LmxM.26.0230.1	27.523	117.12	27.523	117.12	2.05	4013.4	1169.9	2.6194	0.99442	0.0055789	0.011158	0.038179	True
LmxM.29.1900.1_43_0.286907147628591_855-874_1	LmxM.29.1900.1	27.523	117.12	27.523	117.12	2.05	4013.4	1169.9	2.6194	0.99442	0.0055789	0.011158	0.038179	True
LmxM.01.0450.1_29_0.155763239875389_93-112_1	LmxM.01.0450.1	54.885	234.23	54.885	234.23	2.0735	16082	4698.9	2.6163	0.99436	0.0056371	0.011274	0.038574	True
LmxM.25.1990.1_43_0.301449275362319_516-535_1	LmxM.25.1990.1	25.27	107.36	25.27	107.36	2.0443	3369.1	985.62	2.6147	0.99434	0.0056561	0.011312	0.038701	True
LmxM.08_29.2580.1_57_0.314367816091954_537-556_1	LmxM.08_29.2580.1	70.82	302.55	70.82	302.55	2.0795	26849	7865.9	2.6128	0.9943	0.0057005	0.011401	0.039001	True
LmxM.26.2190.1_57_0.112211221122112_126-145_1	LmxM.26.2190.1	16.095	68.317	16.095	68.317	2.0196	1363.6	400.14	2.6107	0.99428	0.0057233	0.011447	0.03914	True
LmxM.17.0550.1_71_0.318082788671024_283-302_1	LmxM.17.0550.1	16.095	68.317	16.095	68.317	2.0196	1363.6	400.14	2.6107	0.99428	0.0057233	0.011447	0.03914	True
LmxM.26.1630.1_43_0.185606060606061_42-61_1	LmxM.26.1630.1-LmxM.26.1640.1	16.095	68.317	16.095	68.317	2.0196	1363.6	400.14	2.6107	0.99428	0.0057233	0.011447	0.03914	True
LmxM.18.1290.1_29_0.143302180685358_145-126_0	LmxM.18.1290.1-LmxM.18.1300.1	16.095	68.317	16.095	68.317	2.0196	1363.6	400.14	2.6107	0.99428	0.0057233	0.011447	0.03914	True
LmxM.30.1280.1_29_0.482706441850411_2227-2246_1	LmxM.30.1270.1-LmxM.30.1280.1-LmxM.30.1290.1	16.095	68.317	16.095	68.317	2.0196	1363.6	400.14	2.6107	0.99428	0.0057233	0.011447	0.03914	True
LmxM.31.3900.1_86_0.403575989782886_306-325_1	LmxM.31.3900.1-LmxM.34.1430.1-LmxM.34.1440.1	23.016	97.596	23.016	97.596	2.0375	2781.1	817.36	2.6086	0.99424	0.0057561	0.011512	0.039361	True
LmxM.14.1100.1_43_0.114393632807231_1688-1707_1	LmxM.14.1100.1	41.365	175.67	41.365	175.67	2.0601	9019.3	2655.5	2.6063	0.9942	0.0058003	0.011601	0.03966	True
LmxM.09.0940.1_43_0.168347338935574_594-613_1	LmxM.09.0940.1	39.112	165.91	39.112	165.91	2.057	8039.3	2372	2.6035	0.99415	0.0058467	0.011693	0.039974	True
LmxM.22.0380.1_29_0.0577223088923557_225-206_0	LmxM.22.0380.1	4.5067	19.519	4.5067	19.519	1.8977	112.69	33.416	2.597	0.99399	0.0060113	0.012023	0.041067	True
LmxM.36.3110.1_57_0.437389770723104_489-508_1	LmxM.36.3110.1	4.5067	19.519	4.5067	19.519	1.8977	112.69	33.416	2.597	0.99399	0.0060113	0.012023	0.041067	True
LmxM.19.0270.1_33_0.259375_750-731_0	LmxM.19.0270.1	4.5067	19.519	4.5067	19.519	1.8977	112.69	33.416	2.597	0.99399	0.0060113	0.012023	0.041067	True
LmxM.27.0630.1_33_0.346801346801347_930-911_0	LmxM.27.0630.1	4.5067	19.519	4.5067	19.519	1.8977	112.69	33.416	2.597	0.99399	0.0060113	0.012023	0.041067	True
LmxM.20.0780.1_52_0.266371245691777_536-555_1	LmxM.20.0780.1	4.5067	19.519	4.5067	19.519	1.8977	112.69	33.416	2.597	0.99399	0.0060113	0.012023	0.041067	True
LmxM.23.0290.1_67_0.28714859437751_277-296_1	LmxM.23.0290.1	4.5067	19.519	4.5067	19.519	1.8977	112.69	33.416	2.597	0.99399	0.0060113	0.012023	0.041067	True
LmxM.36.1590.1_19_0.180165289256198_659-640_0	LmxM.36.1590.1	4.5067	19.519	4.5067	19.519	1.8977	112.69	33.416	2.597	0.99399	0.0060113	0.012023	0.041067	True
LmxM.16.1600.1_29_0.0932914046121593_172-191_1	LmxM.16.1600.1	13.842	58.558	13.842	58.558	2.0046	999.75	296.51	2.5968	0.99404	0.0059612	0.011922	0.04075	True
LmxM.26.0170.1_60_0.30566534914361_226-245_1	LmxM.26.0170.1-LmxM.26.0180.1	13.842	58.558	13.842	58.558	2.0046	999.75	296.51	2.5968	0.99404	0.0059612	0.011922	0.04075	True
LmxM.08_29.0680.1_38_0.189305735230703_436-455_1	LmxM.08_29.0680.1	2.0924	0	2.0924	0	-1.6287	2.1891	8.1734	2.5935	0.99523	0.0047673	0.0095347	0.03279	False
LmxM.19.1480.1_57_0.256501182033097_211-230_1	LmxM.19.1480.1	2.0924	0	2.0924	0	-1.6287	2.1891	8.1734	2.5935	0.99523	0.0047673	0.0095347	0.03279	False
LmxM.34.3500.1_29_0.0144927536231884_45165_1	LmxM.34.3500.1	2.0924	0	2.0924	0	-1.6287	2.1891	8.1734	2.5935	0.99523	0.0047673	0.0095347	0.03279	False
LmxM.16.1540.1_0_0.0203827989062888_77-96_1	LmxM.16.1540.1	2.0924	0	2.0924	0	-1.6287	2.1891	8.1734	2.5935	0.99523	0.0047673	0.0095347	0.03279	False
LmxM.16.0930.1_0_0.155354449472097_99-118_1	LmxM.16.0930.1	2.0924	0	2.0924	0	-1.6287	2.1891	8.1734	2.5935	0.99523	0.0047673	0.0095347	0.03279	False
LmxM.26.0270.1_43_0.0990629183400268_144-163_1	LmxM.26.0270.1	2.0924	0	2.0924	0	-1.6287	2.1891	8.1734	2.5935	0.99523	0.0047673	0.0095347	0.03279	False
LmxM.23.1510.1_43_0.0674398625429553_153-172_1	LmxM.23.1510.1	2.0924	0	2.0924	0	-1.6287	2.1891	8.1734	2.5935	0.99523	0.0047673	0.0095347	0.03279	False
LmxM.33.0170.1_62_0.48948948948949_498-479_0	LmxM.33.0170.1	2.0924	0	2.0924	0	-1.6287	2.1891	8.1734	2.5935	0.99523	0.0047673	0.0095347	0.03279	False
LmxM.36.0910.1_14_0.290494458653026_1358-1377_1	LmxM.36.0910.1	2.0924	0	2.0924	0	-1.6287	2.1891	8.1734	2.5935	0.99523	0.0047673	0.0095347	0.03279	False
LmxM.15.0580.1_48_0.460122699386503_456-437_0	LmxM.15.0580.1	2.0924	0	2.0924	0	-1.6287	2.1891	8.1734	2.5935	0.99523	0.0047673	0.0095347	0.03279	False
LmxM.01.0720.1_43_0.363460296965784_1696-1677_0	LmxM.01.0720.1	2.0924	0	2.0924	0	-1.6287	2.1891	8.1734	2.5935	0.99523	0.0047673	0.0095347	0.03279	False
LmxM.18.0010.1_14_0.230641409106015_690-709_1	LmxM.18.0010.1	2.0924	0	2.0924	0	-1.6287	2.1891	8.1734	2.5935	0.99523	0.0047673	0.0095347	0.03279	False
LmxM.36.5470.1_0_0.182539682539683_524-543_1	LmxM.36.5470.1	2.0924	0	2.0924	0	-1.6287	2.1891	8.1734	2.5935	0.99523	0.0047673	0.0095347	0.03279	False
LmxM.24.0730.1_43_0.287179487179487_441-460_1	LmxM.24.0730.1	2.0924	0	2.0924	0	-1.6287	2.1891	8.1734	2.5935	0.99523	0.0047673	0.0095347	0.03279	False
LmxM.21.1540.1_19_0.185994397759104_1002-983_0	LmxM.21.1540.1	2.0924	0	2.0924	0	-1.6287	2.1891	8.1734	2.5935	0.99523	0.0047673	0.0095347	0.03279	False
LmxM.02.0370.1_43_0.355345911949686_558-577_1	LmxM.02.0370.1	2.0924	0	2.0924	0	-1.6287	2.1891	8.1734	2.5935	0.99523	0.0047673	0.0095347	0.03279	False
LmxM.20.1690.1_29_0.418138987043581_348-367_1	LmxM.20.1690.1	2.0924	0	2.0924	0	-1.6287	2.1891	8.1734	2.5935	0.99523	0.0047673	0.0095347	0.03279	False
LmxM.33.4340.1_57_0.47209653092006_307-326_1	LmxM.33.4340.1	2.0924	0	2.0924	0	-1.6287	2.1891	8.1734	2.5935	0.99523	0.0047673	0.0095347	0.03279	False
LmxM.28.0550.1_43_0.0886524822695035_93-112_1	LmxM.28.0550.1	2.0924	0	2.0924	0	-1.6287	2.1891	8.1734	2.5935	0.99523	0.0047673	0.0095347	0.03279	False
LmxM.31.2500.1_43_0.235173824130879_111-130_1	LmxM.31.2500.1	2.0924	0	2.0924	0	-1.6287	2.1891	8.1734	2.5935	0.99523	0.0047673	0.0095347	0.03279	False
LmxM.36.0100.1_0_0.0456989247311828_81-100_1	LmxM.36.0100.1	2.0924	0	2.0924	0	-1.6287	2.1891	8.1734	2.5935	0.99523	0.0047673	0.0095347	0.03279	False
LmxM.36.2100.1_49_0.0862533692722372_105-86_0	LmxM.36.2100.1	2.0924	0	2.0924	0	-1.6287	2.1891	8.1734	2.5935	0.99523	0.0047673	0.0095347	0.03279	False
LmxM.36.1570.1_57_0.323549965059399_456-475_1	LmxM.36.1570.1	2.0924	0	2.0924	0	-1.6287	2.1891	8.1734	2.5935	0.99523	0.0047673	0.0095347	0.03279	False
LmxM.36.2520.1_60_0.297245963912631_308-327_1	LmxM.36.2520.1	2.0924	0	2.0924	0	-1.6287	2.1891	8.1734	2.5935	0.99523	0.0047673	0.0095347	0.03279	False
LmxM.21.1470.1_43_0.385836385836386_312-331_1	LmxM.21.1470.1	2.0924	0	2.0924	0	-1.6287	2.1891	8.1734	2.5935	0.99523	0.0047673	0.0095347	0.03279	False
LmxM.21.0310.1_0_0.0208333333333333_18-37_1	LmxM.21.0310.1	2.0924	0	2.0924	0	-1.6287	2.1891	8.1734	2.5935	0.99523	0.0047673	0.0095347	0.03279	False
LmxM.36.6700.1_43_0.384669479606188_543-562_1	LmxM.36.6700.1	2.0924	0	2.0924	0	-1.6287	2.1891	8.1734	2.5935	0.99523	0.0047673	0.0095347	0.03279	False
LmxM.29.3650.1_34_0.136585365853659_88-69_0	LmxM.29.3650.1-LmxM.34.1910.1	2.0924	0	2.0924	0	-1.6287	2.1891	8.1734	2.5935	0.99523	0.0047673	0.0095347	0.03279	False
LmxM.24.0330.1_34_0.0749279538904899_240-221_0	LmxM.24.0330.1	2.0924	0	2.0924	0	-1.6287	2.1891	8.1734	2.5935	0.99523	0.0047673	0.0095347	0.03279	False
LmxM.01.0650.1_29_0.125252525252525_192-173_0	LmxM.01.0650.1	2.0924	0	2.0924	0	-1.6287	2.1891	8.1734	2.5935	0.99523	0.0047673	0.0095347	0.03279	False
LmxM.10.0290.1_52_0.287461773700306_370-389_1	LmxM.10.0290.1	2.0924	0	2.0924	0	-1.6287	2.1891	8.1734	2.5935	0.99523	0.0047673	0.0095347	0.03279	False
LmxM.34.3510.1_38_0.108339632149156_424-443_1	LmxM.34.3510.1	2.0924	0	2.0924	0	-1.6287	2.1891	8.1734	2.5935	0.99523	0.0047673	0.0095347	0.03279	False
LmxM.30.2980.1_29_0.0610661268556005_174-193_1	LmxM.30.2980.1	2.0924	0	2.0924	0	-1.6287	2.1891	8.1734	2.5935	0.99523	0.0047673	0.0095347	0.03279	False
LmxM.33.0710.1_43_0.248051948051948_577-558_0	LmxM.33.0710.1	2.0924	0	2.0924	0	-1.6287	2.1891	8.1734	2.5935	0.99523	0.0047673	0.0095347	0.03279	False
LmxM.34.4320.1_14_0.267878787878788_438-457_1	LmxM.34.4320.1	2.0924	0	2.0924	0	-1.6287	2.1891	8.1734	2.5935	0.99523	0.0047673	0.0095347	0.03279	False
LmxM.30.2010.1_0_0.056562328390994_98-117_1	LmxM.30.2010.1	2.0924	0	2.0924	0	-1.6287	2.1891	8.1734	2.5935	0.99523	0.0047673	0.0095347	0.03279	False
LmxM.31.2510.1_38_0.0930930930930931_192-173_0	LmxM.31.2510.1	2.0924	0	2.0924	0	-1.6287	2.1891	8.1734	2.5935	0.99523	0.0047673	0.0095347	0.03279	False
LmxM.16.0850.1_14_0.387596899224806_546-565_1	LmxM.16.0850.1	50.7	214.71	50.7	214.71	2.0609	13450	4003.5	2.5921	0.99395	0.0060487	0.012097	0.041319	True
LmxM.28.0040.1_43_0.291530352599055_795-814_1	LmxM.28.0040.1	18.51	78.077	18.51	78.077	2.0191	1774.1	528.67	2.5907	0.99393	0.0060656	0.012131	0.04142	True
LmxM.21.1300.1_52_0.257420091324201_444-463_1	LmxM.21.1300.1	18.51	78.077	18.51	78.077	2.0191	1774.1	528.67	2.5907	0.99393	0.0060656	0.012131	0.04142	True
LmxM.34.4260.1_29_0.0299823633156966_30-49_1	LmxM.34.4260.1	18.51	78.077	18.51	78.077	2.0191	1774.1	528.67	2.5907	0.99393	0.0060656	0.012131	0.04142	True
LmxM.31.3870.1_29_0.12686330478909_393-412_1	LmxM.31.3870.1	18.51	78.077	18.51	78.077	2.0191	1774.1	528.67	2.5907	0.99393	0.0060656	0.012131	0.04142	True
LmxM.34.1510.1_29_0.408888888888889_733-752_1	LmxM.34.1510.1	48.447	204.95	48.447	204.95	2.0584	12247	3652.5	2.5896	0.99391	0.0060919	0.012184	0.041596	True
LmxM.26.1730.1_19_0.111111111111111_346-327_0	LmxM.26.1730.1	37.019	156.15	37.019	156.15	2.0474	7096.5	2123.3	2.5854	0.99384	0.0061629	0.012326	0.042077	True
LmxM.33.2340.1_29_0.0192090395480226_57-38_0	LmxM.33.2340.1	23.177	97.596	23.177	97.596	2.0279	2769.1	828.85	2.5849	0.99383	0.0061679	0.012336	0.0421	True
LmxM.20.0170.1_81_0.486148346738159_534-553_1	LmxM.20.0170.1	23.177	97.596	23.177	97.596	2.0279	2769.1	828.85	2.5849	0.99383	0.0061679	0.012336	0.0421	True
LmxM.34.1790.1_29_0.163351416515973_264-283_1	LmxM.34.1790.1	23.177	97.596	23.177	97.596	2.0279	2769.1	828.85	2.5849	0.99383	0.0061679	0.012336	0.0421	True
LmxM.11.1240.1_29_0.0228866740494647_121-140_1	LmxM.11.1240.1	27.845	117.12	27.845	117.12	2.0338	3984.6	1197.5	2.5797	0.99374	0.0062632	0.012526	0.042747	True
LmxM.30.0490.1_19_0.126324368378158_307-326_1	LmxM.30.0490.1-LmxM.30.0490b.1	48.608	204.95	48.608	204.95	2.0537	12222	3677	2.5783	0.9937	0.006295	0.01259	0.042961	True
LmxM.06.0685.1_43_0.111658456486043_128-147_1	LmxM.06.0685.1	16.256	68.317	16.256	68.317	2.0061	1355.2	408.14	2.577	0.99369	0.0063125	0.012625	0.043072	True
LmxM.19.1440.1_14_0.198717948717949_206-225_1	LmxM.19.1440.1	16.256	68.317	16.256	68.317	2.0061	1355.2	408.14	2.577	0.99369	0.0063125	0.012625	0.043072	True
LmxM.33.1350.1_43_0.14367816091954_246-265_1	LmxM.33.1350.1	11.589	48.798	11.589	48.798	1.984	692.27	208.6	2.5763	0.99367	0.0063297	0.012659	0.043183	True
LmxM.14.0705.1_29_0.0709876543209877_73-54_0	LmxM.14.0705.1	11.589	48.798	11.589	48.798	1.984	692.27	208.6	2.5763	0.99367	0.0063297	0.012659	0.043183	True
LmxM.06.0590.1_29_0.142700087950748_642-661_1	LmxM.06.0590.1	39.434	165.91	39.434	165.91	2.0455	7998.6	2411.5	2.5756	0.99366	0.0063416	0.012683	0.04326	True
LmxM.10.0780.1_14_0.0650793650793651_74-93_1	LmxM.10.0780.1	20.924	87.836	20.924	87.836	2.0186	2238.6	675.41	2.5747	0.99365	0.0063532	0.012706	0.043331	True
LmxM.29.1090.1_0_0.130507904473596_385-404_1	LmxM.29.1090.1	20.924	87.836	20.924	87.836	2.0186	2238.6	675.41	2.5747	0.99365	0.0063532	0.012706	0.043331	True
LmxM.24.0310.1_0_0.132291666666667_123-142_1	LmxM.24.0310.1	30.259	126.87	30.259	126.87	2.0324	4667.3	1415.2	2.5682	0.99353	0.0064747	0.012949	0.044156	True
LmxM.12.1160.1_0_0.0222457627118644_69-50_0	LmxM.12.1160.1	6.921	29.279	6.921	29.279	1.9346	249.94	76.042	2.5639	0.99342	0.0065815	0.013163	0.044862	True
LmxM.19.0690.1_43_0.119162640901771_367-386_1	LmxM.19.0690.1	6.921	29.279	6.921	29.279	1.9346	249.94	76.042	2.5639	0.99342	0.0065815	0.013163	0.044862	True
LmxM.29.1980.1_43_0.353801169590643_369-350_0	LmxM.29.1980.1	6.921	29.279	6.921	29.279	1.9346	249.94	76.042	2.5639	0.99342	0.0065815	0.013163	0.044862	True
LmxM.34.1410.1_43_0.128595600676819_297-316_1	LmxM.34.1410.1	6.921	29.279	6.921	29.279	1.9346	249.94	76.042	2.5639	0.99342	0.0065815	0.013163	0.044862	True
LmxM.22.1030.1_0_0.183156173344235_675-656_0	LmxM.22.1030.1	6.921	29.279	6.921	29.279	1.9346	249.94	76.042	2.5639	0.99342	0.0065815	0.013163	0.044862	True
LmxM.31.0730.1_57_0.370742601898381_657-676_1	LmxM.31.0730.1	6.921	29.279	6.921	29.279	1.9346	249.94	76.042	2.5639	0.99342	0.0065815	0.013163	0.044862	True
LmxM.34.0710.1_67_0.334586466165414_544-525_0	LmxM.34.0710.1	23.338	97.596	23.338	97.596	2.0183	2757.1	840.42	2.5615	0.9934	0.0065995	0.013199	0.04498	True
LmxM.34.1360.1_43_0.157777777777778_224-205_0	LmxM.34.1360.1	18.671	78.077	18.671	78.077	2.0072	1764.6	537.89	2.5615	0.9934	0.0066006	0.013201	0.04498	True
Non-targeting-351	Non-target-153	18.671	78.077	18.671	78.077	2.0072	1764.6	537.89	2.5615	0.9934	0.0066006	0.013201	0.04498	True
LmxM.31.3250.1_14_0.193616380608251_632-651_1	LmxM.31.3250.1	32.674	136.63	32.674	136.63	2.0312	5403.9	1651.4	2.5582	0.99334	0.0066646	0.013329	0.045412	True
LmxM.25.1340.1_19_0.184821720641151_558-577_1	LmxM.25.1340.1	14.003	58.558	14.003	58.558	1.989	992.56	303.39	2.5579	0.99333	0.0066703	0.013341	0.045443	True
LmxM.31.2990.1_14_0.342995169082126_778-797_1	LmxM.31.2990.1	14.003	58.558	14.003	58.558	1.989	992.56	303.39	2.5579	0.99333	0.0066703	0.013341	0.045443	True
LmxM.34.0460.1_33_0.131808278867102_372-353_0	LmxM.34.0460.1	25.753	107.36	25.753	107.36	2.018	3329.5	1023.8	2.5504	0.99319	0.0068139	0.013628	0.046418	True
LmxM.36.6610.1_43_0.281981981981982_307-326_1	LmxM.36.6610.1	21.085	87.836	21.085	87.836	2.0081	2227.9	685.84	2.5489	0.99316	0.0068431	0.013686	0.046592	True
LmxM.24.0610.1_29_0.0876225490196078_282-301_1	LmxM.24.0610.1	21.085	87.836	21.085	87.836	2.0081	2227.9	685.84	2.5489	0.99316	0.0068431	0.013686	0.046592	True
LmxM.34.5280.1_57_0.0325520833333333_15-34_1	LmxM.34.5280.1	21.085	87.836	21.085	87.836	2.0081	2227.9	685.84	2.5489	0.99316	0.0068431	0.013686	0.046592	True
LmxM.28.1470.1_33_0.247342995169082_249-268_1	LmxM.28.1470.1	21.085	87.836	21.085	87.836	2.0081	2227.9	685.84	2.5489	0.99316	0.0068431	0.013686	0.046592	True
LmxM.02.0260.1_19_0.186666666666667_151-170_1	LmxM.02.0260.1	21.085	87.836	21.085	87.836	2.0081	2227.9	685.84	2.5489	0.99316	0.0068431	0.013686	0.046592	True
LmxM.28.2370.1_62_0.433684210526316_628-609_0	LmxM.28.2370.1	21.085	87.836	21.085	87.836	2.0081	2227.9	685.84	2.5489	0.99316	0.0068431	0.013686	0.046592	True
LmxM.07.0040.1_43_0.199789695057834_184-203_1	LmxM.07.0040.1	9.3353	39.038	9.3353	39.038	1.9538	441.14	136.3	2.5442	0.99305	0.006949	0.013898	0.047293	True
LmxM.02.0250.1_43_0.0874168179068361_280-299_1	LmxM.02.0250.1	9.3353	39.038	9.3353	39.038	1.9538	441.14	136.3	2.5442	0.99305	0.006949	0.013898	0.047293	True
LmxM.20.1240.1_0_0.0142926356589147_111-130_1	LmxM.20.1240.1	9.3353	39.038	9.3353	39.038	1.9538	441.14	136.3	2.5442	0.99305	0.006949	0.013898	0.047293	True
LmxM.13.0750.1_33_0.312024353120244_198-217_1	LmxM.13.0750.1	16.417	68.317	16.417	68.317	1.9927	1346.8	416.23	2.5439	0.99306	0.0069421	0.013884	0.047258	True
LmxM.28.2095.1_43_0.291375291375291_128-109_0	LmxM.28.2095.1	16.417	68.317	16.417	68.317	1.9927	1346.8	416.23	2.5439	0.99306	0.0069421	0.013884	0.047258	True
LmxM.06.0380.1_38_0.0142222222222222_45291_1	LmxM.06.0380.1	37.502	156.15	37.502	156.15	2.0292	7039.1	2179.5	2.5415	0.99301	0.0069931	0.013986	0.047589	True
LmxM.10.0100.1_38_0.172503242542153_126-145_1	LmxM.10.0100.1	28.167	117.12	28.167	117.12	2.0178	3955.9	1225.5	2.5409	0.993	0.007003	0.014006	0.047652	True
LmxM.27.0770.1_14_0.19004751187797_750-769_1	LmxM.27.0770.1	23.499	97.596	23.499	97.596	2.0088	2745.2	852.07	2.5384	0.99295	0.0070514	0.014103	0.047977	True
LmxM.24.1720.1_52_0.0873590982286634_207-226_1	LmxM.24.1720.1	18.832	78.077	18.832	78.077	1.9955	1755	547.19	2.5327	0.99283	0.007167	0.014334	0.048751	True
LmxM.07.0470.1_29_0.0375586854460094_81-100_1	LmxM.07.0470.1	18.832	78.077	18.832	78.077	1.9955	1755	547.19	2.5327	0.99283	0.007167	0.014334	0.048751	True
LmxM.19.0690.1_57_0.119162640901771_361-380_1	LmxM.19.0690.1	18.832	78.077	18.832	78.077	1.9955	1755	547.19	2.5327	0.99283	0.007167	0.014334	0.048751	True
LmxM.24.0020.1_29_0.101928374655647_141-160_1	LmxM.24.0020.1	11.75	48.798	11.75	48.798	1.9656	686.29	214.36	2.5305	0.99278	0.00722	0.01444	0.049107	True
LmxM.18.1410.1_57_0.311892797319933_927-946_1	LmxM.18.1410.1	25.914	107.36	25.914	107.36	2.0094	3316.4	1036.6	2.5295	0.99277	0.0072333	0.014467	0.049194	True
LmxM.16.0910.1_52_0.05175983436853_16-35_1	LmxM.16.0910.1	51.666	214.71	51.666	214.71	2.0342	13292	4159	2.5282	0.99273	0.0072697	0.014539	0.049437	True
LmxM.34.4200.1_14_0.2997668997669_639-658_1	LmxM.34.4200.1	32.995	136.63	32.995	136.63	2.0174	5370.5	1684.3	2.5253	0.99268	0.0073234	0.014647	0.049794	True
LmxM.12.0170.1_43_0.38265306122449_454-435_0	LmxM.12.0170.1	32.995	136.63	32.995	136.63	2.0174	5370.5	1684.3	2.5253	0.99268	0.0073234	0.014647	0.049794	True
LmxM.14.0160.1_52_0.269621421975993_285-304_1	LmxM.14.0160.1	21.246	87.836	21.246	87.836	1.9976	2217.2	696.35	2.5235	0.99264	0.0073581	0.014716	0.050017	True
LmxM.24.1350.1_14_0.0543682039745032_135-154_1	LmxM.24.1350.1	21.246	87.836	21.246	87.836	1.9976	2217.2	696.35	2.5235	0.99264	0.0073581	0.014716	0.050017	True
LmxM.26.2170.1_33_0.0280987394957983_330-311_0	LmxM.26.2170.1	21.246	87.836	21.246	87.836	1.9976	2217.2	696.35	2.5235	0.99264	0.0073581	0.014716	0.050017	True
LmxM.27.1820.1_0_0.102349486049927_693-712_1	LmxM.27.1820.1	40.077	165.91	40.077	165.91	2.0227	7917.3	2491.5	2.521	0.99258	0.0074161	0.014832	0.050406	True
LmxM.33.4560.1_19_0.148337595907928_177-158_0	LmxM.33.4560.1	14.164	58.558	14.164	58.558	1.9736	985.4	310.35	2.52	0.99257	0.0074349	0.01487	0.050513	True
LmxM.36.6110.1_52_0.122489959839357_51-70_1	LmxM.36.6110.1	14.164	58.558	14.164	58.558	1.9736	985.4	310.35	2.52	0.99257	0.0074349	0.01487	0.050513	True
LmxM.11.1360.1_29_0.0579710144927536_69-88_1	LmxM.11.1360.1	14.164	58.558	14.164	58.558	1.9736	985.4	310.35	2.52	0.99257	0.0074349	0.01487	0.050513	True
LmxM.31.3960.1_48_0.458781362007168_249-268_1	LmxM.31.3960.1	14.164	58.558	14.164	58.558	1.9736	985.4	310.35	2.52	0.99257	0.0074349	0.01487	0.050513	True
LmxM.22.1230.1_14_0.303623188405797_833-852_1	LmxM.22.1230.1	14.164	58.558	14.164	58.558	1.9736	985.4	310.35	2.52	0.99257	0.0074349	0.01487	0.050513	True
LmxM.01.0710.1_29_0.023447401774398_33-52_1	LmxM.01.0710.1	30.742	126.87	30.742	126.87	2.0103	4620.8	1461	2.515	0.99246	0.0075385	0.015077	0.051208	True
LmxM.36.6490.1_29_0.497955010224949_481-500_1	LmxM.36.6490.1	30.742	126.87	30.742	126.87	2.0103	4620.8	1461	2.515	0.99246	0.0075385	0.015077	0.051208	True
LmxM.34.2250.1_0_0.182117700522609_1596-1615_1	LmxM.34.2250.1	16.578	68.317	16.578	68.317	1.9794	1338.5	424.39	2.5115	0.99239	0.0076132	0.015226	0.051688	True
LmxM.34.1720.1_71_0.454681647940075_598-617_1	LmxM.34.1720.1	16.578	68.317	16.578	68.317	1.9794	1338.5	424.39	2.5115	0.99239	0.0076132	0.015226	0.051688	True
LmxM.32.3250.1_0_0.0680447889750215_72-91_1	LmxM.32.3250.1	16.578	68.317	16.578	68.317	1.9794	1338.5	424.39	2.5115	0.99239	0.0076132	0.015226	0.051688	True
LmxM.15.0310.1_29_0.0400811770674784_75-94_1	LmxM.15.0310.1	16.578	68.317	16.578	68.317	1.9794	1338.5	424.39	2.5115	0.99239	0.0076132	0.015226	0.051688	True
LmxM.24.1830.1_43_0.208852005532503_146-165_1	LmxM.24.1830.1	16.578	68.317	16.578	68.317	1.9794	1338.5	424.39	2.5115	0.99239	0.0076132	0.015226	0.051688	True
LmxM.30.1070.1_57_0.458333333333333_369-350_0	LmxM.30.1070.1	16.578	68.317	16.578	68.317	1.9794	1338.5	424.39	2.5115	0.99239	0.0076132	0.015226	0.051688	True
LmxM.36.2770.1_74_0.377956269522535_837-856_1	LmxM.36.2770.1	26.074	107.36	26.074	107.36	2.0008	3303.3	1049.6	2.5089	0.99233	0.0076699	0.01534	0.052064	True
LmxM.27.0520.1_0_0.00649953574744661_45007_1	LmxM.27.0520.1	26.074	107.36	26.074	107.36	2.0008	3303.3	1049.6	2.5089	0.99233	0.0076699	0.01534	0.052064	True
LmxM.33.0720.1_52_0.39151266255989_575-556_0	LmxM.33.0720.1	18.993	78.077	18.993	78.077	1.9838	1745.5	556.56	2.5045	0.99223	0.0077656	0.015531	0.052705	True
LmxM.36.0780.1_0_0.0357587064676617_111-130_1	LmxM.36.0780.1	18.993	78.077	18.993	78.077	1.9838	1745.5	556.56	2.5045	0.99223	0.0077656	0.015531	0.052705	True
LmxM.12.1270.1_57_0.282945736434109_281-300_1	LmxM.12.1270.1	35.571	146.39	35.571	146.39	2.0109	6140.9	1959.3	2.5037	0.99221	0.0077875	0.015575	0.052844	True
LmxM.06.0770.1_29_0.0309027777777778_172-191_1	LmxM.06.0770.1	35.571	146.39	35.571	146.39	2.0109	6140.9	1959.3	2.5037	0.99221	0.0077875	0.015575	0.052844	True
LmxM.12.0660.1_38_0.119097222222222_336-355_1	LmxM.12.0660.1	28.489	117.12	28.489	117.12	2.002	3927.3	1253.8	2.503	0.9922	0.0078003	0.015601	0.052926	True
LmxM.26.0540.1_38_0.14773055796473_508-527_1	LmxM.26.0540.1	21.407	87.836	21.407	87.836	1.9872	2206.5	706.95	2.4984	0.9921	0.0078988	0.015798	0.053586	True
LmxM.26.2280.1_67_0.261904761904762_210-229_1	LmxM.26.2280.1	21.407	87.836	21.407	87.836	1.9872	2206.5	706.95	2.4984	0.9921	0.0078988	0.015798	0.053586	True
LmxM.08_29.2400.1_0_0.193333333333333_179-160_0	LmxM.08_29.2400.1	89.651	370.87	89.651	370.87	2.0364	39541	12676	2.4977	0.99206	0.0079401	0.01588	0.053857	True
LmxM.34.4280.1_0_0.0797720797720798_189-208_1	LmxM.34.4280.1	30.903	126.87	30.903	126.87	2.003	4605.3	1476.4	2.4977	0.99208	0.0079179	0.015836	0.053711	True
LmxM.16.1650.1_29_0.259527255185721_529-548_1	LmxM.16.1650.1	59.231	243.99	59.231	243.99	2.0241	17068	5480.9	2.4956	0.99202	0.0079765	0.015953	0.054099	True
LmxM.13.0700.1_29_0.473572938689218_2021-2002_0	LmxM.13.0700.1	47.481	195.19	47.481	195.19	2.0168	10909	3507	2.4943	0.992	0.008002	0.016004	0.054267	True
LmxM.36.6440.1_62_0.41747572815534_397-378_0	LmxM.36.6440.1	23.821	97.596	23.821	97.596	1.99	2721.4	875.62	2.4932	0.99198	0.0080172	0.016034	0.054366	True
LmxM.08_29.1720.1_52_0.280701754385965_109-128_1	LmxM.08_29.1720.1-LmxM.08_29.1730.1-LmxM.08_29.1740.1-LmxM.21.0920.1	33.317	136.63	33.317	136.63	2.0038	5337.2	1717.6	2.493	0.99197	0.008025	0.01605	0.054409	True
LmxM.30.3190.1_0_0.167280163599182_404-423_1	LmxM.30.3190.1	33.317	136.63	33.317	136.63	2.0038	5337.2	1717.6	2.493	0.99197	0.008025	0.01605	0.054409	True
LmxM.13.0270.1_14_0.0889143293264644_456-475_1	LmxM.13.0270.1	42.814	175.67	42.814	175.67	2.0116	8825.8	2846.3	2.4903	0.99191	0.0080901	0.01618	0.054846	True
LmxM.28.0930.1_33_0.34546925566343_423-442_1	LmxM.28.0930.1	7.082	29.279	7.082	29.279	1.9055	246.35	79.509	2.4893	0.99186	0.0081364	0.016273	0.055141	True
LmxM.30.2960.1_43_0.111613876319759_139-158_1	LmxM.30.2960.1	7.082	29.279	7.082	29.279	1.9055	246.35	79.509	2.4893	0.99186	0.0081364	0.016273	0.055141	True
LmxM.34.1740.1_33_0.217453505007153_755-774_1	LmxM.34.1740.1	7.082	29.279	7.082	29.279	1.9055	246.35	79.509	2.4893	0.99186	0.0081364	0.016273	0.055141	True
LmxM.09.0300.1_43_0.207988980716253_148-167_1	LmxM.09.0300.1	7.082	29.279	7.082	29.279	1.9055	246.35	79.509	2.4893	0.99186	0.0081364	0.016273	0.055141	True
LmxM.33.1460.1_29_0.056657223796034_123-104_0	LmxM.33.1460.1	9.4963	39.038	9.4963	39.038	1.9315	436.37	140.95	2.4884	0.99186	0.0081418	0.016284	0.055163	True
LmxM.29.2930.1_29_0.0572916666666667_36-17_0	LmxM.29.2930.1	9.4963	39.038	9.4963	39.038	1.9315	436.37	140.95	2.4884	0.99186	0.0081418	0.016284	0.055163	True
LmxM.27.1350.1_14_0.272058823529412_228-209_0	LmxM.27.1350.1	9.4963	39.038	9.4963	39.038	1.9315	436.37	140.95	2.4884	0.99186	0.0081418	0.016284	0.055163	True
LmxM.02.0360.1_43_0.0401396160558464_37-56_1	LmxM.02.0360.1	4.6677	19.519	4.6677	19.519	1.8562	110.28	35.714	2.4852	0.99173	0.0082733	0.016547	0.055982	True
LmxM.22.1660.1_29_0.439762290653701_809-828_1	LmxM.22.1660.1	4.6677	19.519	4.6677	19.519	1.8562	110.28	35.714	2.4852	0.99173	0.0082733	0.016547	0.055982	True
LmxM.25.1400.1_29_0.127104377104377_144-163_1	LmxM.25.1400.1	4.6677	19.519	4.6677	19.519	1.8562	110.28	35.714	2.4852	0.99173	0.0082733	0.016547	0.055982	True
LmxM.36.2230.1_14_0.394642857142857_667-648_0	LmxM.36.2230.1	4.6677	19.519	4.6677	19.519	1.8562	110.28	35.714	2.4852	0.99173	0.0082733	0.016547	0.055982	True
LmxM.34.4950.1_38_0.123265569538561_375-394_1	LmxM.34.4950.1	4.6677	19.519	4.6677	19.519	1.8562	110.28	35.714	2.4852	0.99173	0.0082733	0.016547	0.055982	True
LmxM.19.0310.1_43_0.289855072463768_216-235_1	LmxM.19.0310.1	4.6677	19.519	4.6677	19.519	1.8562	110.28	35.714	2.4852	0.99173	0.0082733	0.016547	0.055982	True
LmxM.34.3850.1_43_0.242811501597444_233-214_0	LmxM.34.3850.1	4.6677	19.519	4.6677	19.519	1.8562	110.28	35.714	2.4852	0.99173	0.0082733	0.016547	0.055982	True
LmxM.28.0910.1_29_0.138134057971014_603-622_1	LmxM.28.0910.1	4.6677	19.519	4.6677	19.519	1.8562	110.28	35.714	2.4852	0.99173	0.0082733	0.016547	0.055982	True
LmxM.36.5620.1_29_0.136363636363636_454-435_0	LmxM.36.5620.1	4.6677	19.519	4.6677	19.519	1.8562	110.28	35.714	2.4852	0.99173	0.0082733	0.016547	0.055982	True
LmxM.36.0460.1_0_0.154261057173679_280-299_1	LmxM.36.0460.1	4.6677	19.519	4.6677	19.519	1.8562	110.28	35.714	2.4852	0.99173	0.0082733	0.016547	0.055982	True
LmxM.15.0250.1_19_0.0798826777087647_459-478_1	LmxM.15.0250.1	28.65	117.12	28.65	117.12	1.9941	3913.1	1268	2.4843	0.99178	0.0082209	0.016442	0.055689	True
LmxM.34.3580.1_52_0.16974358974359_323-342_1	LmxM.34.3580.1	28.65	117.12	28.65	117.12	1.9941	3913.1	1268	2.4843	0.99178	0.0082209	0.016442	0.055689	True
LmxM.34.0230.1_43_0.312556458897922_339-358_1	LmxM.34.0230.1	14.325	58.558	14.325	58.558	1.9584	978.27	317.39	2.4828	0.99174	0.0082569	0.016514	0.055919	True
LmxM.25.0250.1_29_0.0721336370539104_183-202_1	LmxM.25.0250.1	14.325	58.558	14.325	58.558	1.9584	978.27	317.39	2.4828	0.99174	0.0082569	0.016514	0.055919	True
LmxM.31.3431.1_89_0.448007774538387_913-932_1	LmxM.31.3430.1-LmxM.31.3431.1	14.325	58.558	14.325	58.558	1.9584	978.27	317.39	2.4828	0.99174	0.0082569	0.016514	0.055919	True
LmxM.32.2900.1_29_0.0047479402318112_28-47_1	LmxM.32.2900.1	16.739	68.317	16.739	68.317	1.9663	1330.2	432.64	2.4797	0.99167	0.0083268	0.016654	0.056339	True
LmxM.27.0720.1_29_0.00809061488673139_45102_1	LmxM.27.0720.1	42.975	175.67	42.975	175.67	2.0063	8804.4	2867.9	2.4779	0.99162	0.0083771	0.016754	0.056674	True
LmxM.30.2600.1_57_0.403022670025189_484-465_0	LmxM.30.2600.1	33.478	136.63	33.478	136.63	1.9971	5320.6	1734.3	2.477	0.99161	0.0083922	0.016784	0.056772	True
LmxM.12.1280.1_48_0.265625_518-499_0	LmxM.12.1280.1	52.471	214.71	52.471	214.71	2.0123	13161	4290.8	2.4768	0.99159	0.0084069	0.016814	0.056862	True
LmxM.25.1630.1_19_0.0201196302338227_33-52_1	LmxM.25.1630.1	19.153	78.077	19.153	78.077	1.9722	1736	566.02	2.4767	0.9916	0.008397	0.016794	0.056799	True
LmxM.34.1160.1_57_0.498241500586166_1282-1263_0	LmxM.34.1160.1	35.893	146.39	35.893	146.39	1.9983	6105.3	1995.2	2.4739	0.99153	0.0084687	0.016937	0.05726	True
LmxM.22.1690b.1_33_0.32_317-298_0	LmxM.19.1690.1-LmxM.22.1690b.1-LmxM.22.1690c.1	35.893	146.39	35.893	146.39	1.9983	6105.3	1995.2	2.4739	0.99153	0.0084687	0.016937	0.05726	True
LmxM.30.0450c.1_71_0.251572327044025_150-169_1	LmxM.30.0450c.1	21.568	87.836	21.568	87.836	1.9769	2195.8	717.62	2.4738	0.99153	0.0084656	0.016931	0.057249	True
LmxM.10.0830.1_43_0.05705353653771_288-307_1	LmxM.10.0830.1	21.568	87.836	21.568	87.836	1.9769	2195.8	717.62	2.4738	0.99153	0.0084656	0.016931	0.057249	True
LmxM.26.1550.1_33_0.202200825309491_447-428_0	LmxM.26.1550.1	23.982	97.596	23.982	97.596	1.9806	2709.5	887.51	2.471	0.99147	0.0085319	0.017064	0.057682	True
LmxM.17.1030.1_38_0.016260162601626_34-53_1	LmxM.17.1030.1	26.396	107.36	26.396	107.36	1.9837	3277.2	1075.8	2.4684	0.9914	0.0085955	0.017191	0.058107	True
LmxM.20.1590.1_43_0.385245901639344_144-125_0	LmxM.20.1590.1	2.2533	9.7596	2.2533	9.7596	1.7256	28.172	9.3226	2.4584	0.99094	0.0090649	0.01813	0.060941	True
LmxM.25.0620.1_14_0.201938943894389_972-991_1	LmxM.25.0620.1	2.2533	9.7596	2.2533	9.7596	1.7256	28.172	9.3226	2.4584	0.99094	0.0090649	0.01813	0.060941	True
LmxM.25.0150.1_29_0.197755960729313_427-408_0	LmxM.25.0150.1	2.2533	9.7596	2.2533	9.7596	1.7256	28.172	9.3226	2.4584	0.99094	0.0090649	0.01813	0.060941	True
LmxM.08_29.1220.1_19_0.0548611111111111_76-95_1	LmxM.08_29.1220.1	2.2533	9.7596	2.2533	9.7596	1.7256	28.172	9.3226	2.4584	0.99094	0.0090649	0.01813	0.060941	True
LmxM.09.1420.1_71_0.40952380952381_165-184_1	LmxM.09.1420.1	2.2533	9.7596	2.2533	9.7596	1.7256	28.172	9.3226	2.4584	0.99094	0.0090649	0.01813	0.060941	True
LmxM.26.0250.1_19_0.142604074402126_490-471_0	LmxM.26.0250.1	2.2533	9.7596	2.2533	9.7596	1.7256	28.172	9.3226	2.4584	0.99094	0.0090649	0.01813	0.060941	True
LmxM.34.0540c.1_43_0.0910852713178295_224-243_1	LmxM.34.0540c.1	2.2533	9.7596	2.2533	9.7596	1.7256	28.172	9.3226	2.4584	0.99094	0.0090649	0.01813	0.060941	True
LmxM.15.0410.1_19_0.0259365994236311_61-42_0	LmxM.15.0410.1	2.2533	9.7596	2.2533	9.7596	1.7256	28.172	9.3226	2.4584	0.99094	0.0090649	0.01813	0.060941	True
LmxM.18.1500.1_14_0.313604240282686_1071-1052_0	LmxM.18.1500.1	2.2533	9.7596	2.2533	9.7596	1.7256	28.172	9.3226	2.4584	0.99094	0.0090649	0.01813	0.060941	True
LmxM.34.3960.1_19_0.177545691906005_209-190_0	LmxM.34.3960.1	2.2533	9.7596	2.2533	9.7596	1.7256	28.172	9.3226	2.4584	0.99094	0.0090649	0.01813	0.060941	True
LmxM.33.0560.1_0_0.0438409655662052_240-259_1	LmxM.33.0560.1	2.2533	9.7596	2.2533	9.7596	1.7256	28.172	9.3226	2.4584	0.99094	0.0090649	0.01813	0.060941	True
LmxM.20.0050.1_29_0.159329140461216_72-91_1	LmxM.20.0050.1	2.2533	9.7596	2.2533	9.7596	1.7256	28.172	9.3226	2.4584	0.99094	0.0090649	0.01813	0.060941	True
LmxM.34.4050.1_29_0.440503726548445_1708-1727_1	LmxM.34.4050.1	2.2533	9.7596	2.2533	9.7596	1.7256	28.172	9.3226	2.4584	0.99094	0.0090649	0.01813	0.060941	True
LmxM.07.0570.1_38_0.15636105188344_215-234_1	LmxM.07.0570.1	2.2533	9.7596	2.2533	9.7596	1.7256	28.172	9.3226	2.4584	0.99094	0.0090649	0.01813	0.060941	True
LmxM.29.1530.1_29_0.118075340297563_367-386_1	LmxM.29.1530.1	2.2533	9.7596	2.2533	9.7596	1.7256	28.172	9.3226	2.4584	0.99094	0.0090649	0.01813	0.060941	True
LmxM.07.1060.1_52_0.272491909385113_415-434_1	LmxM.07.1060.1	2.2533	9.7596	2.2533	9.7596	1.7256	28.172	9.3226	2.4584	0.99094	0.0090649	0.01813	0.060941	True
LmxM.18.0520.1_67_0.207996406109614_452-471_1	LmxM.18.0520.1	38.468	156.15	38.468	156.15	1.9934	6925	2294	2.4571	0.99113	0.0088749	0.01775	0.059991	True
LmxM.14.1230.1_81_0.490058479532164_827-846_1	LmxM.14.1230.1	40.882	165.91	40.882	165.91	1.9947	7816.4	2593.4	2.4552	0.99108	0.008924	0.017848	0.060318	True
LmxM.36.6770.1_33_0.236055332440875_525-544_1	LmxM.36.6770.1	43.297	175.67	43.297	175.67	1.9958	8761.8	2911.4	2.4533	0.99103	0.0089712	0.017942	0.060631	True
LmxM.32.1980.1_29_0.0452858203414996_58-77_1	LmxM.32.1980.1	21.729	87.836	21.729	87.836	1.9666	2185.1	728.38	2.4495	0.99094	0.009059	0.018118	0.060941	True
LmxM.23.0010.1_14_0.132464712269273_233-252_1	LmxM.23.0010.1	21.729	87.836	21.729	87.836	1.9666	2185.1	728.38	2.4495	0.99094	0.009059	0.018118	0.060941	True
LmxM.16.0630.1_14_0.323634507401736_628-647_1	LmxM.16.0630.1	21.729	87.836	21.729	87.836	1.9666	2185.1	728.38	2.4495	0.99094	0.009059	0.018118	0.060941	True
LmxM.09.0970.1_43_0.353086419753086_435-416_0	LmxM.09.0970.1	19.314	78.077	19.314	78.077	1.9608	1726.5	575.56	2.4494	0.99094	0.0090618	0.018124	0.060941	True
LmxM.29.2280.1_29_0.313031161473088_674-655_0	LmxM.29.2280.1	24.143	97.596	24.143	97.596	1.9714	2697.7	899.49	2.4491	0.99093	0.0090681	0.018136	0.060957	True
LmxM.29.1020.1_29_0.388373531230674_619-638_1	LmxM.29.1020.1	16.9	68.317	16.9	68.317	1.9532	1321.9	440.96	2.4485	0.99092	0.0090838	0.018168	0.061052	True
LmxM.34.4680.1_57_0.380952380952381_102-121_1	LmxM.34.4680.1	16.9	68.317	16.9	68.317	1.9532	1321.9	440.96	2.4485	0.99092	0.0090838	0.018168	0.061052	True
LmxM.08.1120.1_14_0.2138437741686_546-565_1	LmxM.08.1120.1	31.386	126.87	31.386	126.87	1.9813	4559.1	1523.2	2.4467	0.99087	0.0091323	0.018265	0.061373	True
LmxM.30.2340.1_14_0.348858447488584_379-398_1	LmxM.30.2340.1	52.954	214.71	52.954	214.71	1.9993	13083	4370.9	2.4467	0.99086	0.0091433	0.018287	0.061431	True
LmxM.36.5100.1_0_0.152622673434856_444-463_1	LmxM.36.5100.1	14.486	58.558	14.486	58.558	1.9433	971.16	324.51	2.4465	0.99086	0.0091375	0.018275	0.061397	True
LmxM.26.2210.1_38_0.14451951951952_382-401_1	LmxM.26.2210.1	14.486	58.558	14.486	58.558	1.9433	971.16	324.51	2.4465	0.99086	0.0091375	0.018275	0.061397	True
LmxM.36.5710.1_0_0.102756892230576_75-94_1	LmxM.36.5710.1	33.8	136.63	33.8	136.63	1.9837	5287.4	1768	2.4457	0.99084	0.0091597	0.018319	0.061536	True
LmxM.17.0460.1_57_0.261758691206544_253-272_1	LmxM.17.0460.1	38.629	156.15	38.629	156.15	1.9876	6906.1	2313.4	2.4435	0.99078	0.0092182	0.018436	0.061923	True
Non-targeting-197	Non-target-150	12.072	48.798	12.072	48.798	1.9297	674.42	226.12	2.4424	0.99075	0.0092473	0.018495	0.062093	True
LmxM.27.0160.1_48_0.153944020356234_117-136_1	LmxM.27.0160.1	12.072	48.798	12.072	48.798	1.9297	674.42	226.12	2.4424	0.99075	0.0092473	0.018495	0.062093	True
LmxM.32.1810.1_29_0.149100257069409_179-160_0	LmxM.32.1810.1	12.072	48.798	12.072	48.798	1.9297	674.42	226.12	2.4424	0.99075	0.0092473	0.018495	0.062093	True
LmxM.15.0490.1_33_0.0663841807909605_150-131_0	LmxM.15.0490.1	12.072	48.798	12.072	48.798	1.9297	674.42	226.12	2.4424	0.99075	0.0092473	0.018495	0.062093	True
LmxM.29.3450.1_52_0.314262023217247_373-392_1	LmxM.29.3450.1	12.072	48.798	12.072	48.798	1.9297	674.42	226.12	2.4424	0.99075	0.0092473	0.018495	0.062093	True
LmxM.09.1200.1_14_0.200623469160543_897-916_1	LmxM.09.1200.1	48.286	195.19	48.286	195.19	1.993	10791	3628	2.439	0.99066	0.0093387	0.018677	0.062701	True
LmxM.27.2600.1_46_0.0633608815426997_108-127_1	LmxM.27.2600.1	9.6572	39.038	9.6572	39.038	1.9096	431.63	145.68	2.4343	0.99054	0.0094648	0.01893	0.063521	True
LmxM.18.1460.1_29_0.0929805218669607_246-265_1	LmxM.18.1460.1	9.6572	39.038	9.6572	39.038	1.9096	431.63	145.68	2.4343	0.99054	0.0094648	0.01893	0.063521	True
LmxM.17.0130.1_33_0.360599078341014_943-924_0	LmxM.17.0130.1	9.6572	39.038	9.6572	39.038	1.9096	431.63	145.68	2.4343	0.99054	0.0094648	0.01893	0.063521	True
LmxM.18.1610.1_43_0.223409669211196_433-452_1	LmxM.18.1610.1	9.6572	39.038	9.6572	39.038	1.9096	431.63	145.68	2.4343	0.99054	0.0094648	0.01893	0.063521	True
LmxM.30.2760.1_67_0.412623891497131_1576-1595_1	LmxM.30.2760.1	9.6572	39.038	9.6572	39.038	1.9096	431.63	145.68	2.4343	0.99054	0.0094648	0.01893	0.063521	True
LmxM.20.0150.1_43_0.383204987165383_1042-1061_1	LmxM.20.0150.1-LmxM.22.0220.1	33.961	136.63	33.961	136.63	1.977	5270.9	1785	2.4302	0.99044	0.0095603	0.019121	0.064156	True
LmxM.15.1260.1_71_0.443069306930693_546-527_0	LmxM.15.1260.1	31.547	126.87	31.547	126.87	1.9741	4543.7	1538.9	2.43	0.99044	0.0095629	0.019126	0.064169	True
LmxM.03.0860.1_0_0.00869156683110171_34-53_1	LmxM.03.0860.1	29.133	117.12	29.133	117.12	1.9708	3870.5	1311.3	2.4296	0.99043	0.0095729	0.019146	0.064224	True
LmxM.21.1730.1_14_0.124031007751938_56-75_1	LmxM.21.1730.1	29.133	117.12	29.133	117.12	1.9708	3870.5	1311.3	2.4296	0.99043	0.0095729	0.019146	0.064224	True
LmxM.11.0630.1_43_0.392412935323383_627-646_1	LmxM.11.0630.1	41.204	165.91	41.204	165.91	1.9836	7776.2	2634.7	2.4296	0.99042	0.0095801	0.01916	0.064267	True
LmxM.32.0535.1_43_0.123762376237624_86-67_0	LmxM.32.0535.1	26.718	107.36	26.718	107.36	1.9669	3251.2	1102.2	2.4288	0.99041	0.0095927	0.019185	0.064335	True
LmxM.34.5230.1_43_0.0220385674931129_45070_1	LmxM.34.5230.1	26.718	107.36	26.718	107.36	1.9669	3251.2	1102.2	2.4288	0.99041	0.0095927	0.019185	0.064335	True
LmxM.24.1950.1_29_0.188552188552189_443-462_1	LmxM.24.1950.1	26.718	107.36	26.718	107.36	1.9669	3251.2	1102.2	2.4288	0.99041	0.0095927	0.019185	0.064335	True
LmxM.03.0420.1_29_0.0303388494877857_148-167_1	LmxM.03.0420.1	72.429	292.79	72.429	292.79	2.0004	24279	8231.7	2.4288	0.99038	0.0096175	0.019235	0.064496	True
LmxM.23.1570.1_34_0.126349892008639_356-337_0	LmxM.23.1570.1	48.447	195.19	48.447	195.19	1.9883	10767	3652.5	2.4281	0.99038	0.0096226	0.019245	0.064525	True
LmxM.33.0370.1_14_0.23867952088811_810-829_1	LmxM.33.0370.1	24.304	97.596	24.304	97.596	1.9622	2685.9	911.55	2.4275	0.99037	0.0096262	0.019252	0.064544	True
LmxM.17.0735.1_29_0.171310629514964_159-178_1	LmxM.17.0735.1	21.89	87.836	21.89	87.836	1.9565	2174.5	739.22	2.4255	0.99032	0.0096792	0.019358	0.064888	True
LmxM.29.0470.1_57_0.31384307846077_624-643_1	LmxM.29.0470.1	21.89	87.836	21.89	87.836	1.9565	2174.5	739.22	2.4255	0.99032	0.0096792	0.019358	0.064888	True
LmxM.24.0580.1_43_0.400552486187845_443-424_0	LmxM.24.0580.1	19.475	78.077	19.475	78.077	1.9494	1717.1	585.18	2.4225	0.99024	0.0097605	0.019521	0.065422	True
LmxM.36.4250.1_48_0.455445544554455_1107-1088_0	LmxM.36.4250.1	19.475	78.077	19.475	78.077	1.9494	1717.1	585.18	2.4225	0.99024	0.0097605	0.019521	0.065422	True
LmxM.21.0080.1_67_0.437409024745269_594-613_1	LmxM.21.0080.1	7.2429	29.279	7.2429	29.279	1.8771	242.79	83.054	2.418	0.99008	0.0099204	0.019841	0.066448	True
LmxM.29.1340.1_57_0.0512016718913271_41-60_1	LmxM.29.1340.1	7.2429	29.279	7.2429	29.279	1.8771	242.79	83.054	2.418	0.99008	0.0099204	0.019841	0.066448	True
LmxM.22.0570.1_52_0.199391171993912_252-271_1	LmxM.22.0570.1	7.2429	29.279	7.2429	29.279	1.8771	242.79	83.054	2.418	0.99008	0.0099204	0.019841	0.066448	True
LmxM.32.3100.1_57_0.24964234620887_340-359_1	LmxM.32.3100.1	17.061	68.317	17.061	68.317	1.9403	1313.6	449.37	2.4179	0.99012	0.0098849	0.01977	0.066228	True
LmxM.32.2905.1_29_0.0102403343782654_46-65_1	LmxM.32.2905.1	17.061	68.317	17.061	68.317	1.9403	1313.6	449.37	2.4179	0.99012	0.0098849	0.01977	0.066228	True
LmxM.18.0010.1_43_0.0571618477899634_161-180_1	LmxM.18.0010.1	17.061	68.317	17.061	68.317	1.9403	1313.6	449.37	2.4179	0.99012	0.0098849	0.01977	0.066228	True
LmxM.28.2350.1_62_0.421818181818182_358-339_0	LmxM.28.2350.1	17.061	68.317	17.061	68.317	1.9403	1313.6	449.37	2.4179	0.99012	0.0098849	0.01977	0.066228	True
LmxM.22.0450.1_43_0.258877434135166_222-241_1	LmxM.22.0450.1	17.061	68.317	17.061	68.317	1.9403	1313.6	449.37	2.4179	0.99012	0.0098849	0.01977	0.066228	True
LmxM.29.2310.1_43_0.247311827956989_349-330_0	LmxM.29.2310.1	31.708	126.87	31.708	126.87	1.967	4528.4	1554.7	2.4136	0.98999	0.010007	0.020014	0.067015	True
LmxM.36.1790.1_14_0.011558538404176_22-41_1	LmxM.36.1790.1	31.708	126.87	31.708	126.87	1.967	4528.4	1554.7	2.4136	0.98999	0.010007	0.020014	0.067015	True
LmxM.17.0250.1_29_0.0981481481481482_99-118_1	LmxM.17.0250.1	29.294	117.12	29.294	117.12	1.9631	3856.3	1325.9	2.4118	0.98995	0.010054	0.020108	0.067327	True
LmxM.22.1110.1_0_0.0862869570328572_1464-1483_1	LmxM.22.1110.1	14.647	58.558	14.647	58.558	1.9284	964.08	331.71	2.411	0.98992	0.010078	0.020156	0.067482	True
LmxM.02.0120.1_0_0.0979754892003521_1440-1459_1	LmxM.02.0120.1	63.255	253.75	63.255	253.75	1.9872	18144	6259.6	2.4077	0.98982	0.010185	0.02037	0.068191	True
LmxM.33.3920.1_67_0.446905167518455_784-803_1	LmxM.33.3920.1	22.051	87.836	22.051	87.836	1.9463	2163.9	750.14	2.4019	0.98967	0.010327	0.020653	0.069128	True
LmxM.28.0830.1_38_0.176985616010006_279-298_1	LmxM.28.0830.1	22.051	87.836	22.051	87.836	1.9463	2163.9	750.14	2.4019	0.98967	0.010327	0.020653	0.069128	True
Non-targeting-447	Non-target-162	31.869	126.87	31.869	126.87	1.9599	4513.1	1570.7	2.3972	0.98954	0.010464	0.020928	0.070035	True
LmxM.34.2640.1_38_0.0810222947253942_152-133_0	LmxM.34.2640.1	31.869	126.87	31.869	126.87	1.9599	4513.1	1570.7	2.3972	0.98954	0.010464	0.020928	0.070035	True
LmxM.34.0430.1_29_0.42262739597943_899-918_1	LmxM.34.0430.1	19.636	78.077	19.636	78.077	1.9381	1707.6	594.88	2.3961	0.98951	0.010494	0.020987	0.070229	True
LmxM.01.0120.1_43_0.184449958643507_219-238_1	LmxM.01.0120.1	48.93	195.19	48.93	195.19	1.9743	10696	3726.3	2.396	0.98949	0.010508	0.021017	0.07032	True
LmxM.13.0790.1_33_0.257843137254902_521-540_1	LmxM.13.0790.1	27.04	107.36	27.04	107.36	1.9502	3225.3	1129.1	2.3902	0.98934	0.010663	0.021326	0.07135	True
LmxM.32.2320.1_29_0.195329087048832_453-472_1	LmxM.32.2320.1	17.222	68.317	17.222	68.317	1.9275	1305.4	457.86	2.3879	0.98927	0.010731	0.021462	0.071781	True
LmxM.34.1590.1_14_0.26482440990213_454-473_1	LmxM.34.1590.1	17.222	68.317	17.222	68.317	1.9275	1305.4	457.86	2.3879	0.98927	0.010731	0.021462	0.071781	True
LmxM.32.0190.1_43_0.281108961960026_431-450_1	LmxM.32.0190.1	17.222	68.317	17.222	68.317	1.9275	1305.4	457.86	2.3879	0.98927	0.010731	0.021462	0.071781	True
LmxM.21.1620.1_38_0.173998044965787_172-191_1	LmxM.21.1620.1	17.222	68.317	17.222	68.317	1.9275	1305.4	457.86	2.3879	0.98927	0.010731	0.021462	0.071781	True
LmxM.33.4620.1_52_0.288445552784705_688-707_1	LmxM.33.4620.1	24.626	97.596	24.626	97.596	1.9439	2662.3	935.91	2.3852	0.98919	0.010809	0.021618	0.07229	True
LmxM.33.2550.1_43_0.312837108953614_577-596_1	LmxM.33.2550.1	24.626	97.596	24.626	97.596	1.9439	2662.3	935.91	2.3852	0.98919	0.010809	0.021618	0.07229	True
LmxM.16.0400.1_43_0.378205128205128_416-397_0	LmxM.16.0400.1	9.8182	39.038	9.8182	39.038	1.8879	426.91	150.48	2.382	0.98908	0.010922	0.021844	0.073004	True
LmxM.31.2280.1_33_0.0315789473684211_36-17_0	LmxM.31.2280.1	9.8182	39.038	9.8182	39.038	1.8879	426.91	150.48	2.382	0.98908	0.010922	0.021844	0.073004	True
LmxM.21.1300.1_29_0.367009132420091_633-652_1	LmxM.21.1300.1	9.8182	39.038	9.8182	39.038	1.8879	426.91	150.48	2.382	0.98908	0.010922	0.021844	0.073004	True
LmxM.30.0640.1_19_0.164684684684685_450-469_1	LmxM.30.0640.1	9.8182	39.038	9.8182	39.038	1.8879	426.91	150.48	2.382	0.98908	0.010922	0.021844	0.073004	True
LmxM.22.0590.1_38_0.147396889790399_221-202_0	LmxM.22.0590.1	9.8182	39.038	9.8182	39.038	1.8879	426.91	150.48	2.382	0.98908	0.010922	0.021844	0.073004	True
LmxM.01.0350.1_57_0.100444444444444_216-235_1	LmxM.01.0350.1	9.8182	39.038	9.8182	39.038	1.8879	426.91	150.48	2.382	0.98908	0.010922	0.021844	0.073004	True
LmxM.26.1960.1_52_0.171238570241064_403-422_1	LmxM.26.1960.1	9.8182	39.038	9.8182	39.038	1.8879	426.91	150.48	2.382	0.98908	0.010922	0.021844	0.073004	True
LmxM.30.1160.1_57_0.476190476190476_903-884_0	LmxM.30.1160.1	32.03	126.87	32.03	126.87	1.9529	4497.8	1586.6	2.3811	0.98907	0.010934	0.021869	0.073072	True
LmxM.17.0580.1_43_0.483493077742279_445-464_1	LmxM.17.0580.1	32.03	126.87	32.03	126.87	1.9529	4497.8	1586.6	2.3811	0.98907	0.010934	0.021869	0.073072	True
LmxM.08_29.2740.1_19_0.0679012345679012_72-53_0	LmxM.08_29.2740.1	4.8286	19.519	4.8286	19.519	1.8158	107.91	38.089	2.3803	0.98896	0.011045	0.02209	0.073754	True
LmxM.25.0220.1_38_0.197945845004669_418-437_1	LmxM.25.0220.1	4.8286	19.519	4.8286	19.519	1.8158	107.91	38.089	2.3803	0.98896	0.011045	0.02209	0.073754	True
LmxM.30.2570.1_29_0.0143884892086331_52-33_0	LmxM.30.2570.1	4.8286	19.519	4.8286	19.519	1.8158	107.91	38.089	2.3803	0.98896	0.011045	0.02209	0.073754	True
LmxM.20.1410.1_0_0.105281941470378_288-307_1	LmxM.20.1410.1	4.8286	19.519	4.8286	19.519	1.8158	107.91	38.089	2.3803	0.98896	0.011045	0.02209	0.073754	True
LmxM.31.0150.1_29_0.183333333333333_544-563_1	LmxM.31.0150.1	4.8286	19.519	4.8286	19.519	1.8158	107.91	38.089	2.3803	0.98896	0.011045	0.02209	0.073754	True
LmxM.19.1160.1_71_0.336036036036036_363-382_1	LmxM.19.1160.1	4.8286	19.519	4.8286	19.519	1.8158	107.91	38.089	2.3803	0.98896	0.011045	0.02209	0.073754	True
LmxM.36.4660.1_0_0.0228408279800143_59-78_1	LmxM.36.4660.1	22.212	87.836	22.212	87.836	1.9363	2153.3	761.14	2.3787	0.989	0.011002	0.022003	0.073504	True
LmxM.23.0850.1_38_0.0519090519090519_117-136_1	LmxM.23.0850.1	22.212	87.836	22.212	87.836	1.9363	2153.3	761.14	2.3787	0.989	0.011002	0.022003	0.073504	True
LmxM.26.2430.1_52_0.370039682539683_369-388_1	LmxM.26.2430.1	22.212	87.836	22.212	87.836	1.9363	2153.3	761.14	2.3787	0.989	0.011002	0.022003	0.073504	True
LmxM.25.1640.1_14_0.243204577968526_337-356_1	LmxM.25.1640.1	14.808	58.558	14.808	58.558	1.9137	957.03	339	2.3762	0.98892	0.01108	0.02216	0.073971	True
LmxM.27.2180.1_57_0.209490740740741_175-194_1	LmxM.27.2180.1	14.808	58.558	14.808	58.558	1.9137	957.03	339	2.3762	0.98892	0.01108	0.02216	0.073971	True
LmxM.33.1060.1_29_0.0422008547008547_72-91_1	LmxM.33.1060.1	14.808	58.558	14.808	58.558	1.9137	957.03	339	2.3762	0.98892	0.01108	0.02216	0.073971	True
LmxM.24.2320.1_52_0.257359924026591_264-283_1	LmxM.24.2320.1	27.201	107.36	27.201	107.36	1.9419	3212.4	1142.6	2.3713	0.98877	0.011226	0.022452	0.07494	True
LmxM.36.0980.1_57_0.380670611439842_182-201_1	LmxM.36.0980.1-LmxM.36.0990.1	44.423	175.67	44.423	175.67	1.9596	8613.3	3066.3	2.3703	0.98873	0.011268	0.022536	0.075199	True
LmxM.01.0130.1_43_0.0776255707762557_74-93_1	LmxM.01.0130.1	19.797	78.077	19.797	78.077	1.9269	1698.3	604.66	2.3701	0.98874	0.011262	0.022524	0.075165	True
LmxM.30.1060.1_34_0.191528545119705_316-297_0	LmxM.30.1060.1	19.797	78.077	19.797	78.077	1.9269	1698.3	604.66	2.3701	0.98874	0.011262	0.022524	0.075165	True
LmxM.31.3200.1_14_0.0948058497226425_368-387_1	LmxM.31.3200.1	2.2533	0	2.2533	0	-1.7019	2.5388	9.3226	2.3631	0.99094	0.0090649	0.01813	0.060941	False
LmxM.25.1080.1_29_0.423831070889894_556-575_1	LmxM.25.1080.1	2.2533	0	2.2533	0	-1.7019	2.5388	9.3226	2.3631	0.99094	0.0090649	0.01813	0.060941	False
LmxM.36.0720.1_14_0.0334059549745824_37-56_1	LmxM.36.0720.1	2.2533	0	2.2533	0	-1.7019	2.5388	9.3226	2.3631	0.99094	0.0090649	0.01813	0.060941	False
LmxM.18.0100.1_60_0.387049300956586_519-538_1	LmxM.18.0100.1	2.2533	0	2.2533	0	-1.7019	2.5388	9.3226	2.3631	0.99094	0.0090649	0.01813	0.060941	False
LmxM.20.0510.1_0_0.176744186046512_233-214_0	LmxM.20.0510.1	2.2533	0	2.2533	0	-1.7019	2.5388	9.3226	2.3631	0.99094	0.0090649	0.01813	0.060941	False
LmxM.36.0910.1_14_0.290494458653026_1357-1376_1	LmxM.36.0910.1	2.2533	0	2.2533	0	-1.7019	2.5388	9.3226	2.3631	0.99094	0.0090649	0.01813	0.060941	False
LmxM.36.2410.1_29_0.0895287958115183_517-498_0	LmxM.36.2410.1	2.2533	0	2.2533	0	-1.7019	2.5388	9.3226	2.3631	0.99094	0.0090649	0.01813	0.060941	False
LmxM.28.0140.1_29_0.0829913360693114_358-377_1	LmxM.28.0140.1	2.2533	0	2.2533	0	-1.7019	2.5388	9.3226	2.3631	0.99094	0.0090649	0.01813	0.060941	False
LmxM.18.0610.1_19_0.0651085141903172_120-101_0	LmxM.18.0610.1	2.2533	0	2.2533	0	-1.7019	2.5388	9.3226	2.3631	0.99094	0.0090649	0.01813	0.060941	False
LmxM.36.3235.1_0_0.163969795037756_155-136_0	LmxM.36.3235.1	2.2533	0	2.2533	0	-1.7019	2.5388	9.3226	2.3631	0.99094	0.0090649	0.01813	0.060941	False
LmxM.09.1240.1_0_0.053850296176629_394-413_1	LmxM.09.1240.1	2.2533	0	2.2533	0	-1.7019	2.5388	9.3226	2.3631	0.99094	0.0090649	0.01813	0.060941	False
LmxM.36.2180.1_48_0.435114503816794_687-668_0	LmxM.36.2180.1	2.2533	0	2.2533	0	-1.7019	2.5388	9.3226	2.3631	0.99094	0.0090649	0.01813	0.060941	False
LmxM.31.2720.1_38_0.0888888888888889_36-55_1	LmxM.31.2720.1	2.2533	0	2.2533	0	-1.7019	2.5388	9.3226	2.3631	0.99094	0.0090649	0.01813	0.060941	False
LmxM.36.4060.1_38_0.0135069946936807_24-43_1	LmxM.36.4060.1	2.2533	0	2.2533	0	-1.7019	2.5388	9.3226	2.3631	0.99094	0.0090649	0.01813	0.060941	False
LmxM.34.2140.1_0_0.119439366240098_191-210_1	LmxM.34.2140.1	2.2533	0	2.2533	0	-1.7019	2.5388	9.3226	2.3631	0.99094	0.0090649	0.01813	0.060941	False
LmxM.07.1070.1_43_0.23923127899271_355-374_1	LmxM.07.1070.1	2.2533	0	2.2533	0	-1.7019	2.5388	9.3226	2.3631	0.99094	0.0090649	0.01813	0.060941	False
LmxM.23.0680.1_0_0.00995024875621891_45228_1	LmxM.23.0680.1	2.2533	0	2.2533	0	-1.7019	2.5388	9.3226	2.3631	0.99094	0.0090649	0.01813	0.060941	False
LmxM.06.1020.1_52_0.248196248196248_165-184_1	LmxM.06.1020.1	2.2533	0	2.2533	0	-1.7019	2.5388	9.3226	2.3631	0.99094	0.0090649	0.01813	0.060941	False
LmxM.34.3540.1_49_0.225225225225225_155-136_0	LmxM.34.3540.1	2.2533	0	2.2533	0	-1.7019	2.5388	9.3226	2.3631	0.99094	0.0090649	0.01813	0.060941	False
LmxM.07.0520.1_57_0.448663853727145_312-331_1	LmxM.07.0520.1	2.2533	0	2.2533	0	-1.7019	2.5388	9.3226	2.3631	0.99094	0.0090649	0.01813	0.060941	False
LmxM.34.1410.1_49_0.350253807106599_834-815_0	LmxM.34.1410.1	2.2533	0	2.2533	0	-1.7019	2.5388	9.3226	2.3631	0.99094	0.0090649	0.01813	0.060941	False
LmxM.16.0390.1_48_0.458631256384065_1354-1335_0	LmxM.16.0390.1	2.2533	0	2.2533	0	-1.7019	2.5388	9.3226	2.3631	0.99094	0.0090649	0.01813	0.060941	False
LmxM.06.1200.1_57_0.281012658227848_342-323_0	LmxM.06.1200.1	2.2533	0	2.2533	0	-1.7019	2.5388	9.3226	2.3631	0.99094	0.0090649	0.01813	0.060941	False
LmxM.28.2230.1_29_0.267172812725958_729-748_1	LmxM.28.2230.1	2.2533	0	2.2533	0	-1.7019	2.5388	9.3226	2.3631	0.99094	0.0090649	0.01813	0.060941	False
LmxM.02.0320.1_29_0.117948717948718_108-127_1	LmxM.02.0320.1	2.2533	0	2.2533	0	-1.7019	2.5388	9.3226	2.3631	0.99094	0.0090649	0.01813	0.060941	False
LmxM.13.0400.1_0_0.160987654320988_982-963_0	LmxM.13.0400.1	2.2533	0	2.2533	0	-1.7019	2.5388	9.3226	2.3631	0.99094	0.0090649	0.01813	0.060941	False
LmxM.32.1030.1_43_0.272912423625255_405-386_0	LmxM.32.1030.1	2.2533	0	2.2533	0	-1.7019	2.5388	9.3226	2.3631	0.99094	0.0090649	0.01813	0.060941	False
LmxM.30.3100.1_43_0.35474006116208_225-244_1	LmxM.30.3100.1	2.2533	0	2.2533	0	-1.7019	2.5388	9.3226	2.3631	0.99094	0.0090649	0.01813	0.060941	False
LmxM.36.6490.1_60_0.335378323108384_321-340_1	LmxM.36.6490.1	2.2533	0	2.2533	0	-1.7019	2.5388	9.3226	2.3631	0.99094	0.0090649	0.01813	0.060941	False
LmxM.31.0930.1_19_0.194602272727273_415-396_0	LmxM.31.0930.1	2.2533	0	2.2533	0	-1.7019	2.5388	9.3226	2.3631	0.99094	0.0090649	0.01813	0.060941	False
LmxM.28.2010.1_48_0.450909090909091_749-730_0	LmxM.28.2010.1	2.2533	0	2.2533	0	-1.7019	2.5388	9.3226	2.3631	0.99094	0.0090649	0.01813	0.060941	False
LmxM.30.2130.1_43_0.0111230714029422_22-41_1	LmxM.30.2130.1	2.2533	0	2.2533	0	-1.7019	2.5388	9.3226	2.3631	0.99094	0.0090649	0.01813	0.060941	False
LmxM.31.0370.1_43_0.293064876957494_792-773_0	LmxM.31.0370.1	2.2533	0	2.2533	0	-1.7019	2.5388	9.3226	2.3631	0.99094	0.0090649	0.01813	0.060941	False
LmxM.34.2930.1_57_0.463063063063063_774-755_0	LmxM.34.2930.1	2.2533	0	2.2533	0	-1.7019	2.5388	9.3226	2.3631	0.99094	0.0090649	0.01813	0.060941	False
LmxM.10.0030.1_14_0.339784946236559_479-460_0	LmxM.10.0030.1-LmxM.10.1300.1	2.2533	0	2.2533	0	-1.7019	2.5388	9.3226	2.3631	0.99094	0.0090649	0.01813	0.060941	False
LmxM.16.0005.1_52_0.302867383512545_165-184_1	LmxM.16.0005.1	2.2533	0	2.2533	0	-1.7019	2.5388	9.3226	2.3631	0.99094	0.0090649	0.01813	0.060941	False
LmxM.28.1450.1_43_0.256150506512301_535-516_0	LmxM.28.1450.1	2.2533	0	2.2533	0	-1.7019	2.5388	9.3226	2.3631	0.99094	0.0090649	0.01813	0.060941	False
LmxM.36.0150.1_57_0.49039780521262_708-727_1	LmxM.36.0150.1	2.2533	0	2.2533	0	-1.7019	2.5388	9.3226	2.3631	0.99094	0.0090649	0.01813	0.060941	False
LmxM.34.4170.1_52_0.398173515981735_429-448_1	LmxM.34.4170.1	2.2533	0	2.2533	0	-1.7019	2.5388	9.3226	2.3631	0.99094	0.0090649	0.01813	0.060941	False
LmxM.36.0870.1_19_0.0109034267912773_24-43_1	LmxM.36.0870.1	2.2533	0	2.2533	0	-1.7019	2.5388	9.3226	2.3631	0.99094	0.0090649	0.01813	0.060941	False
LmxM.33.4290.1_0_0.151645207439199_100-119_1	LmxM.33.4290.1	2.2533	0	2.2533	0	-1.7019	2.5388	9.3226	2.3631	0.99094	0.0090649	0.01813	0.060941	False
LmxM.24.1210.1_19_0.095679012345679_24-43_1	LmxM.24.1210.1	2.2533	0	2.2533	0	-1.7019	2.5388	9.3226	2.3631	0.99094	0.0090649	0.01813	0.060941	False
LmxM.14.0530.1_84_0.483168316831683_742-723_0	LmxM.14.0530.1	46.998	185.43	46.998	185.43	1.9576	9582	3435.4	2.3619	0.98847	0.011528	0.023056	0.076929	True
LmxM.32.1610.1_14_0.129668780831572_174-193_1	LmxM.32.1610.1	12.393	48.798	12.393	48.798	1.8946	662.65	238.2	2.3588	0.98838	0.011619	0.023238	0.077516	True
LmxM.30.2560.1_14_0.284237726098191_874-893_1	LmxM.30.2560.1	12.393	48.798	12.393	48.798	1.8946	662.65	238.2	2.3588	0.98838	0.011619	0.023238	0.077516	True
LmxM.18.1240.1_29_0.108932461873638_243-262_1	LmxM.18.1240.1	44.584	175.67	44.584	175.67	1.9545	8592.1	3088.7	2.3587	0.98838	0.011624	0.023248	0.077517	True
LmxM.27.1460.1_57_0.174129353233831_165-184_1	LmxM.27.1460.1	17.383	68.317	17.383	68.317	1.9148	1297.2	466.43	2.3584	0.98838	0.011623	0.023246	0.077516	True
LmxM.20.1110.1_38_0.0256634587343249_81-100_1	LmxM.20.1110.1	17.383	68.317	17.383	68.317	1.9148	1297.2	466.43	2.3584	0.98838	0.011623	0.023246	0.077516	True
LmxM.26.1480.1_34_0.0685203574975174_211-192_0	LmxM.26.1480.1	17.383	68.317	17.383	68.317	1.9148	1297.2	466.43	2.3584	0.98838	0.011623	0.023246	0.077516	True
LmxM.27.1460.1_43_0.174129353233831_168-187_1	LmxM.27.1460.1	17.383	68.317	17.383	68.317	1.9148	1297.2	466.43	2.3584	0.98838	0.011623	0.023246	0.077516	True
LmxM.27.0430.1_29_0.318057828696127_575-594_1	LmxM.27.0430.1	17.383	68.317	17.383	68.317	1.9148	1297.2	466.43	2.3584	0.98838	0.011623	0.023246	0.077516	True
LmxM.34.4200.1_14_0.294172494172494_624-643_1	LmxM.34.4200.1	22.373	87.836	22.373	87.836	1.9263	2142.8	772.22	2.3558	0.9883	0.011705	0.023409	0.078029	True
Non-targeting-122	Non-target-84	22.373	87.836	22.373	87.836	1.9263	2142.8	772.22	2.3558	0.9883	0.011705	0.023409	0.078029	True
LmxM.33.2850.1_52_0.267799352750809_326-345_1	LmxM.33.2850.1	22.373	87.836	22.373	87.836	1.9263	2142.8	772.22	2.3558	0.9883	0.011705	0.023409	0.078029	True
LmxM.08_29.2640.1_38_0.0844645550527904_109-128_1	LmxM.08_29.2640.1	22.373	87.836	22.373	87.836	1.9263	2142.8	772.22	2.3558	0.9883	0.011705	0.023409	0.078029	True
LmxM.09.1380.1_19_0.184738955823293_319-338_1	LmxM.09.1380.1	34.766	136.63	34.766	136.63	1.9442	5188.6	1871.1	2.355	0.98826	0.011735	0.023471	0.07822	True
LmxM.10.0120.1_46_0.135904499540863_144-163_1	LmxM.10.0120.1	34.766	136.63	34.766	136.63	1.9442	5188.6	1871.1	2.355	0.98826	0.011735	0.023471	0.07822	True
LmxM.33.4130.1_29_0.0334967320261438_77-96_1	LmxM.33.4130.1	27.362	107.36	27.362	107.36	1.9337	3199.5	1156.2	2.3526	0.98819	0.011808	0.023616	0.078698	True
LmxM.16.0190.1_57_0.327731092436975_360-341_0	LmxM.16.0190.1	47.159	185.43	47.159	185.43	1.9528	9559.7	3459.2	2.351	0.98813	0.01187	0.023741	0.0791	True
LmxM.14.0110.1_52_0.28498727735369_445-464_1	LmxM.14.0110.1	47.159	185.43	47.159	185.43	1.9528	9559.7	3459.2	2.351	0.98813	0.01187	0.023741	0.0791	True
LmxM.22.1500.1_29_0.0949754901960784_304-323_1	LmxM.22.1500.1	7.4039	29.279	7.4039	29.279	1.8492	239.26	86.677	2.3496	0.98806	0.011943	0.023887	0.079572	True
LmxM.11.0560.1_29_0.188539741219963_616-597_0	LmxM.11.0560.1	7.4039	29.279	7.4039	29.279	1.8492	239.26	86.677	2.3496	0.98806	0.011943	0.023887	0.079572	True
LmxM.29.0610.1_43_0.459727385377943_732-751_1	LmxM.29.0610.1	37.341	146.39	37.341	146.39	1.9427	5946.3	2160.7	2.3461	0.98798	0.012021	0.024043	0.080086	True
LmxM.25.0810.1_38_0.0973856209150327_291-310_1	LmxM.25.0810.1	19.958	78.077	19.958	78.077	1.9157	1688.9	614.53	2.3445	0.98793	0.012065	0.024131	0.080365	True
LmxM.33.3480.1_57_0.459383753501401_324-343_1	LmxM.33.3480.1	19.958	78.077	19.958	78.077	1.9157	1688.9	614.53	2.3445	0.98793	0.012065	0.024131	0.080365	True
LmxM.36.2035.1_0_0.0670553935860058_143-124_0	LmxM.36.2035.1	24.948	97.596	24.948	97.596	1.9259	2638.9	960.6	2.344	0.98792	0.012082	0.024164	0.080463	True
LmxM.32.1670.1_29_0.175824175824176_243-224_0	LmxM.32.1670.1	24.948	97.596	24.948	97.596	1.9259	2638.9	960.6	2.344	0.98792	0.012082	0.024164	0.080463	True
LmxM.16.1090.1_43_0.0924711027803811_588-607_1	LmxM.16.1090.1	29.937	117.12	29.937	117.12	1.9328	3800	1385.1	2.3424	0.98786	0.012136	0.024272	0.080815	True
LmxM.24.0090.1_34_0.158602150537634_114-133_1	LmxM.24.0090.1	14.969	58.558	14.969	58.558	1.899	950	346.36	2.3422	0.98786	0.012144	0.024288	0.080855	True
LmxM.36.1270.1_14_0.225396825396825_138-157_1	LmxM.36.1270.1	14.969	58.558	14.969	58.558	1.899	950	346.36	2.3422	0.98786	0.012144	0.024288	0.080855	True
LmxM.05.0730.1_38_0.0651974288337925_137-156_1	LmxM.05.0730.1	32.513	126.87	32.513	126.87	1.932	4452.1	1635.1	2.3336	0.98757	0.012427	0.024854	0.082724	True
LmxM.14.0050.1_0_0.0803814713896458_182-163_0	LmxM.14.0050.1	32.513	126.87	32.513	126.87	1.932	4452.1	1635.1	2.3336	0.98757	0.012427	0.024854	0.082724	True
LmxM.12.1330.1_43_0.39345142243693_727-746_1	LmxM.12.1330.1	22.533	87.836	22.533	87.836	1.9164	2132.2	783.38	2.3332	0.98756	0.012436	0.024872	0.082763	True
LmxM.36.5200.1_14_0.271867612293144_802-821_1	LmxM.36.5200.1	22.533	87.836	22.533	87.836	1.9164	2132.2	783.38	2.3332	0.98756	0.012436	0.024872	0.082763	True
LmxM.15.0880.1_43_0.283898305084746_408-389_0	LmxM.15.0880.1	22.533	87.836	22.533	87.836	1.9164	2132.2	783.38	2.3332	0.98756	0.012436	0.024872	0.082763	True
LmxM.36.3450.1_34_0.115384615384615_106-87_0	LmxM.36.3450.1	37.502	146.39	37.502	146.39	1.9367	5928.7	2179.5	2.3325	0.98753	0.012467	0.024934	0.082962	True
LmxM.17.0740.1_0_0.0717658168083097_73-92_1	LmxM.17.0730.1-LmxM.17.0740.1	9.9791	39.038	9.9791	39.038	1.8666	422.22	155.37	2.3313	0.98748	0.012518	0.025035	0.08326	True
LmxM.33.1020.1_0_0.00948212983223924_45228_1	LmxM.33.1020.1	9.9791	39.038	9.9791	39.038	1.8666	422.22	155.37	2.3313	0.98748	0.012518	0.025035	0.08326	True
LmxM.34.3550.1_52_0.222985347985348_480-499_1	LmxM.34.3550.1	9.9791	39.038	9.9791	39.038	1.8666	422.22	155.37	2.3313	0.98748	0.012518	0.025035	0.08326	True
LmxM.19.1550.1_67_0.281923714759536_331-350_1	LmxM.19.1550.1	42.492	165.91	42.492	165.91	1.9403	7616.5	2803.3	2.3311	0.98748	0.012518	0.025036	0.08326	True
Non-targeting-839	Non-target-64	42.492	165.91	42.492	165.91	1.9403	7616.5	2803.3	2.3311	0.98748	0.012518	0.025036	0.08326	True
LmxM.10.0190.1_29_0.143721633888048_288-269_0	LmxM.10.0190.1	42.492	165.91	42.492	165.91	1.9403	7616.5	2803.3	2.3311	0.98748	0.012518	0.025036	0.08326	True
LmxM.15.1360.1_34_0.0985221674876847_125-106_0	LmxM.15.1360.1	47.481	185.43	47.481	185.43	1.9432	9515.3	3507	2.3295	0.98743	0.012575	0.025149	0.083624	True
LmxM.31.0100.1_52_0.225574712643678_150-169_1	LmxM.31.0100.1	17.544	68.317	17.544	68.317	1.9023	1289	475.08	2.3294	0.98744	0.012561	0.025122	0.083539	True
LmxM.32.0280.1_43_0.0611979166666667_88-107_1	LmxM.32.0280.1	30.098	117.12	30.098	117.12	1.9253	3786	1400.2	2.3255	0.9873	0.012696	0.025393	0.084425	True
LmxM.30.2430.1_29_0.116312056737589_79-98_1	LmxM.30.2430.1	40.077	156.15	40.077	156.15	1.9358	6736.9	2491.5	2.3255	0.9873	0.012704	0.025408	0.08447	True
LmxM.23.0990.1_29_0.0557053009883199_120-139_1	LmxM.23.0990.1	25.109	97.596	25.109	97.596	1.917	2627.2	973.07	2.3238	0.98725	0.012753	0.025506	0.084766	True
LmxM.21.0450.1_38_0.0449275362318841_25-44_1	LmxM.21.0450.1	25.109	97.596	25.109	97.596	1.917	2627.2	973.07	2.3238	0.98725	0.012753	0.025506	0.084766	True
LmxM.25.2380.1_0_0.158796296296296_339-358_1	LmxM.25.2380.1	25.109	97.596	25.109	97.596	1.917	2627.2	973.07	2.3238	0.98725	0.012753	0.025506	0.084766	True
LmxM.36.1120.1_29_0.421245421245421_453-472_1	LmxM.36.1120.1	25.109	97.596	25.109	97.596	1.917	2627.2	973.07	2.3238	0.98725	0.012753	0.025506	0.084766	True
LmxM.33.0820.1_63_0.204081632653061_160-141_0	LmxM.33.0820.1-LmxM.33.0840.1	65.025	253.75	65.025	253.75	1.948	17808	6618.9	2.3197	0.98708	0.012917	0.025834	0.085843	True
LmxM.04.1090.1_0_0.180747567844342_702-721_1	LmxM.04.1090.1	20.119	78.077	20.119	78.077	1.9047	1679.5	624.47	2.3193	0.9871	0.012905	0.025809	0.085766	True
LmxM.08.0530.1_29_0.14_675-656_0	LmxM.08.0530.1	12.554	48.798	12.554	48.798	1.8773	656.8	244.36	2.3186	0.98706	0.012939	0.025878	0.085973	True
LmxM.34.0250.1_43_0.0520688052068805_102-121_1	LmxM.34.0250.1	12.554	48.798	12.554	48.798	1.8773	656.8	244.36	2.3186	0.98706	0.012939	0.025878	0.085973	True
LmxM.07.0540.1_43_0.0121457489878543_37-18_0	LmxM.07.0540.1	70.015	273.27	70.015	273.27	1.9494	20656	7686.2	2.3184	0.98703	0.012967	0.025933	0.086151	True
LmxM.12.0860.1_43_0.089924670433145_194-175_0	LmxM.12.0860.1-LmxM.12.0910.1-LmxM.12.1090.1	60.197	234.23	60.197	234.23	1.9426	15144	5663	2.3126	0.98684	0.013159	0.026318	0.087414	True
LmxM.04.0250.1_34_0.182692307692308_803-784_0	LmxM.04.0250.1	22.694	87.836	22.694	87.836	1.9066	2121.7	794.62	2.3109	0.9868	0.013195	0.026391	0.087633	True
LmxM.34.2320.1_38_0.00385185185185185_45133_1	LmxM.34.2320.1	22.694	87.836	22.694	87.836	1.9066	2121.7	794.62	2.3109	0.9868	0.013195	0.026391	0.087633	True
LmxM.03.0160.1_14_0.36735632183908_794-813_1	LmxM.03.0160.1	22.694	87.836	22.694	87.836	1.9066	2121.7	794.62	2.3109	0.9868	0.013195	0.026391	0.087633	True
LmxM.28.2240.1_86_0.486754966887417_452-433_0	LmxM.28.2240.1	15.13	58.558	15.13	58.558	1.8846	943	353.8	2.3088	0.98673	0.013271	0.026543	0.088117	True
LmxM.33.0870.1_43_0.302816901408451_520-501_0	LmxM.33.0870.1	15.13	58.558	15.13	58.558	1.8846	943	353.8	2.3088	0.98673	0.013271	0.026543	0.088117	True
LmxM.17.0960.1_14_0.106258271885044_554-573_1	LmxM.17.0960.1	30.259	117.12	30.259	117.12	1.9178	3772	1415.2	2.3088	0.98673	0.013273	0.026546	0.088117	True
LmxM.34.5250.1_43_0.274803711634547_379-398_1	LmxM.34.5250.1	30.259	117.12	30.259	117.12	1.9178	3772	1415.2	2.3088	0.98673	0.013273	0.026546	0.088117	True
LmxM.10.0770.1_43_0.30565371024735_524-505_0	LmxM.10.0770.1	70.337	273.27	70.337	273.27	1.9429	20591	7757.8	2.304	0.98653	0.013471	0.026942	0.089403	True
LmxM.34.1640.1_57_0.173184357541899_197-178_0	LmxM.34.1640.1	25.27	97.596	25.27	97.596	1.9081	2615.6	985.62	2.3038	0.98655	0.013447	0.026894	0.089252	True
LmxM.30.2650.1_57_0.288156288156288_462-481_1	LmxM.30.2650.1	25.27	97.596	25.27	97.596	1.9081	2615.6	985.62	2.3038	0.98655	0.013447	0.026894	0.089252	True
LmxM.29.1690.1_33_0.256716417910448_264-245_0	LmxM.29.1690.1	25.27	97.596	25.27	97.596	1.9081	2615.6	985.62	2.3038	0.98655	0.013447	0.026894	0.089252	True
LmxM.16.0210.1_38_0.177951388888889_202-221_1	LmxM.16.0210.1	32.835	126.87	32.835	126.87	1.9182	4421.8	1667.8	2.3027	0.98651	0.01349	0.026981	0.089524	True
LmxM.09.1270.1_38_0.115009746588694_114-133_1	LmxM.09.1270.1	17.705	68.317	17.705	68.317	1.8898	1280.8	483.81	2.301	0.98645	0.013546	0.027092	0.089869	True
LmxM.32.1070.1_29_0.0587431693989071_40-59_1	LmxM.32.1070.1	17.705	68.317	17.705	68.317	1.8898	1280.8	483.81	2.301	0.98645	0.013546	0.027092	0.089869	True
LmxM.29.1160.1_38_0.0832859040030355_435-454_1	LmxM.29.1160.1	17.705	68.317	17.705	68.317	1.8898	1280.8	483.81	2.301	0.98645	0.013546	0.027092	0.089869	True
LmxM.08_29.1310.1_29_0.190021231422505_354-373_1	LmxM.08_29.1310.1	40.399	156.15	40.399	156.15	1.9245	6699.5	2532	2.3004	0.98642	0.013578	0.027156	0.090076	True
LmxM.25.0640.1_57_0.198364008179959_87-106_1	LmxM.25.0640.1	27.845	107.36	27.845	107.36	1.9094	3161	1197.5	2.2976	0.98633	0.013668	0.027337	0.090659	True
LmxM.36.2780.1_29_0.454116059379217_668-687_1	LmxM.36.2780.1	27.845	107.36	27.845	107.36	1.9094	3161	1197.5	2.2976	0.98633	0.013668	0.027337	0.090659	True
LmxM.25.1600.1_29_0.0668373151308305_229-248_1	LmxM.25.1600.1	42.975	165.91	42.975	165.91	1.9244	7557	2867.9	2.2956	0.98625	0.013752	0.027504	0.091206	True
LmxM.16.1330.1_14_0.233188195452346_960-979_1	LmxM.16.1330.1	20.28	78.077	20.28	78.077	1.8937	1670.2	634.5	2.2945	0.98622	0.01378	0.02756	0.091375	True
LmxM.16.0290.1_29_0.162729658792651_120-139_1	LmxM.16.0290.1	20.28	78.077	20.28	78.077	1.8937	1670.2	634.5	2.2945	0.98622	0.01378	0.02756	0.091375	True
LmxM.34.2810.1_81_0.438149197355996_919-938_1	LmxM.34.2810.1-LmxM.34.2810b.1	22.855	87.836	22.855	87.836	1.8968	2111.3	805.95	2.2889	0.98602	0.013984	0.027967	0.092704	True
LmxM.32.0560.1_38_0.0577651515151515_57-76_1	LmxM.32.0560.1	22.855	87.836	22.855	87.836	1.8968	2111.3	805.95	2.2889	0.98602	0.013984	0.027967	0.092704	True
LmxM.28.1440.1_52_0.151974288337925_323-342_1	LmxM.28.1440.1	22.855	87.836	22.855	87.836	1.8968	2111.3	805.95	2.2889	0.98602	0.013984	0.027967	0.092704	True
LmxM.36.6300.1_29_0.205402650356779_394-413_1	LmxM.36.6300.1	40.56	156.15	40.56	156.15	1.9189	6680.9	2552.4	2.288	0.98597	0.014029	0.028058	0.092996	True
LmxM.22.0010.1_43_0.175738724727838_349-330_0	LmxM.22.0010.1	32.995	126.87	32.995	126.87	1.9113	4406.7	1684.3	2.2875	0.98596	0.014043	0.028086	0.093082	True
Non-targeting-239	Non-target-198	25.431	97.596	25.431	97.596	1.8993	2603.9	998.25	2.2841	0.98584	0.014164	0.028329	0.093879	True
LmxM.34.2580.1_52_0.335069444444444_189-208_1	LmxM.34.2580.1	7.5648	29.279	7.5648	29.279	1.8218	235.75	90.379	2.2841	0.98579	0.014213	0.028426	0.094184	True
LmxM.13.0210.1_29_0.105289421157685_208-227_1	LmxM.13.0210.1	35.571	136.63	35.571	136.63	1.9121	5106.9	1959.3	2.2832	0.9858	0.014204	0.028409	0.094136	True
LmxM.33.4000.1_57_0.495726495726496_749-768_1	LmxM.33.4000.1	10.14	39.038	10.14	39.038	1.8456	417.56	160.33	2.2822	0.98575	0.014254	0.028508	0.09441	True
LmxM.34.2000.1_52_0.246265938069217_672-691_1	LmxM.34.2000.1	10.14	39.038	10.14	39.038	1.8456	417.56	160.33	2.2822	0.98575	0.014254	0.028508	0.09441	True
LmxM.28.2230.1_43_0.36587129428778_1007-1026_1	LmxM.28.2230.1	10.14	39.038	10.14	39.038	1.8456	417.56	160.33	2.2822	0.98575	0.014254	0.028508	0.09441	True
LmxM.21.1563.1_34_0.111940298507463_184-165_0	LmxM.21.1563.1	10.14	39.038	10.14	39.038	1.8456	417.56	160.33	2.2822	0.98575	0.014254	0.028508	0.09441	True
LmxM.27.0490.1_29_0.0438782731776362_303-322_1	LmxM.27.0490.1-LmxM.27.0510.1	10.14	39.038	10.14	39.038	1.8456	417.56	160.33	2.2822	0.98575	0.014254	0.028508	0.09441	True
LmxM.30.2050.1_14_0.373717948717949_577-596_1	LmxM.30.2050.1	10.14	39.038	10.14	39.038	1.8456	417.56	160.33	2.2822	0.98575	0.014254	0.028508	0.09441	True
LmxM.25.2170.1_43_0.283258594917788_372-391_1	LmxM.25.2170.1	4.9896	19.519	4.9896	19.519	1.7765	105.56	40.541	2.2819	0.98564	0.014356	0.028712	0.095005	True
LmxM.14.1270.1_38_0.185185185185185_81-100_1	LmxM.14.1270.1-LmxM.36.0600.1	4.9896	19.519	4.9896	19.519	1.7765	105.56	40.541	2.2819	0.98564	0.014356	0.028712	0.095005	True
LmxM.28.2660.1_52_0.0770975056689342_26-45_1	LmxM.28.2660.1	4.9896	19.519	4.9896	19.519	1.7765	105.56	40.541	2.2819	0.98564	0.014356	0.028712	0.095005	True
LmxM.28.0920.1_29_0.405263157894737_235-216_0	LmxM.28.0920.1	4.9896	19.519	4.9896	19.519	1.7765	105.56	40.541	2.2819	0.98564	0.014356	0.028712	0.095005	True
LmxM.29.1120.1_14_0.127777777777778_215-196_0	LmxM.29.1120.1	4.9896	19.519	4.9896	19.519	1.7765	105.56	40.541	2.2819	0.98564	0.014356	0.028712	0.095005	True
LmxM.21.1280.1_33_0.293103448275862_414-395_0	LmxM.21.1280.1	53.276	204.95	53.276	204.95	1.9239	11503	4424.7	2.2802	0.98567	0.01433	0.02866	0.094896	True
LmxM.06.0630.1_43_0.299674267100977_283-264_0	LmxM.06.0630.1	28.006	107.36	28.006	107.36	1.9014	3148.2	1211.5	2.2798	0.98567	0.014327	0.028654	0.094884	True
Non-targeting-607	Non-target-79	12.715	48.798	12.715	48.798	1.8603	650.98	250.6	2.2793	0.98565	0.01435	0.0287	0.095004	True
LmxM.34.0950.1_38_0.155020080321285_190-209_1	LmxM.34.0950.1	12.715	48.798	12.715	48.798	1.8603	650.98	250.6	2.2793	0.98565	0.01435	0.0287	0.095004	True
LmxM.20.1390.1_43_0.376011773362767_507-526_1	LmxM.20.1390.1	12.715	48.798	12.715	48.798	1.8603	650.98	250.6	2.2793	0.98565	0.01435	0.0287	0.095004	True
LmxM.33.2400.1_60_0.153233830845771_145-164_1	LmxM.33.2400.1	15.291	58.558	15.291	58.558	1.8702	936.02	361.32	2.2762	0.98554	0.014462	0.028925	0.095692	True
LmxM.34.3930.1_29_0.0946822308690013_66-85_1	LmxM.34.3930.1	15.291	58.558	15.291	58.558	1.8702	936.02	361.32	2.2762	0.98554	0.014462	0.028925	0.095692	True
LmxM.34.0720.1_38_0.0385126162018592_54-73_1	LmxM.34.0720.1	20.441	78.077	20.441	78.077	1.8829	1660.9	644.6	2.2701	0.98531	0.014691	0.029383	0.097199	True
LmxM.25.1970.1_38_0.00310945273631841_45039_1	LmxM.25.1970.1	35.732	136.63	35.732	136.63	1.9057	5090.7	1977.2	2.2692	0.98527	0.014734	0.029468	0.097475	True
LmxM.08_29.2550.1_52_0.289855072463768_756-775_1	LmxM.08_29.2550.1	23.016	87.836	23.016	87.836	1.8871	2100.8	817.36	2.2673	0.9852	0.014801	0.029601	0.09789	True
LmxM.06.0750.1_29_0.0402384500745156_84-65_0	LmxM.06.0750.1	23.016	87.836	23.016	87.836	1.8871	2100.8	817.36	2.2673	0.9852	0.014801	0.029601	0.09789	True
LmxM.25.1443.1_29_0.100508905852417_75-94_1	LmxM.25.1443.1	23.016	87.836	23.016	87.836	1.8871	2100.8	817.36	2.2673	0.9852	0.014801	0.029601	0.09789	True
LmxM.27.2490.1_29_0.258560447239693_360-379_1	LmxM.27.2490.1	66.152	253.75	66.152	253.75	1.9236	17596	6852.8	2.2662	0.98512	0.014876	0.029751	0.098377	True
LmxM.22.0690.1_52_0.228888888888889_409-428_1	LmxM.22.0690.1-LmxM.22.0850.1	25.592	97.596	25.592	97.596	1.8906	2592.3	1011	2.2646	0.98509	0.014905	0.029811	0.098565	True
LmxM.16.1660.1_14_0.289521818656911_3327-3308_0	LmxM.16.1660.1	51.022	195.19	51.022	195.19	1.9151	10392	4055	2.264	0.98505	0.014948	0.029896	0.098839	True
LmxM.08_29.0030.1_38_0.037037037037037_47-66_1	LmxM.08_29.0030.1	2.4143	9.7596	2.4143	9.7596	1.656	26.977	10.547	2.2617	0.98463	0.015372	0.030744	0.10121	True
LmxM.24.2100.1_43_0.362649294245385_327-346_1	LmxM.24.2100.1	2.4143	9.7596	2.4143	9.7596	1.656	26.977	10.547	2.2617	0.98463	0.015372	0.030744	0.10121	True
LmxM.08_29.0240.1_43_0.0192069392812887_25-44_1	LmxM.08_29.0240.1	2.4143	9.7596	2.4143	9.7596	1.656	26.977	10.547	2.2617	0.98463	0.015372	0.030744	0.10121	True
LmxM.02.0390.1_69_0.305194805194805_149-130_0	LmxM.02.0390.1	2.4143	9.7596	2.4143	9.7596	1.656	26.977	10.547	2.2617	0.98463	0.015372	0.030744	0.10121	True
LmxM.31.2650.1_33_0.353634577603143_2163-2144_0	LmxM.31.2650.1	2.4143	9.7596	2.4143	9.7596	1.656	26.977	10.547	2.2617	0.98463	0.015372	0.030744	0.10121	True
LmxM.36.2530.1_29_0.418912529550827_879-898_1	LmxM.36.2530.1	2.4143	9.7596	2.4143	9.7596	1.656	26.977	10.547	2.2617	0.98463	0.015372	0.030744	0.10121	True
LmxM.08.1210.1_33_0.240409207161125_288-269_0	LmxM.08.1210.1	2.4143	9.7596	2.4143	9.7596	1.656	26.977	10.547	2.2617	0.98463	0.015372	0.030744	0.10121	True
LmxM.20.0840.1_48_0.245689655172414_181-162_0	LmxM.20.0840.1	2.4143	9.7596	2.4143	9.7596	1.656	26.977	10.547	2.2617	0.98463	0.015372	0.030744	0.10121	True
LmxM.23.1220.1_38_0.156400966183575_252-271_1	LmxM.23.1220.1	2.4143	9.7596	2.4143	9.7596	1.656	26.977	10.547	2.2617	0.98463	0.015372	0.030744	0.10121	True
LmxM.09.0650.1_48_0.315541601255887_611-592_0	LmxM.09.0650.1	2.4143	9.7596	2.4143	9.7596	1.656	26.977	10.547	2.2617	0.98463	0.015372	0.030744	0.10121	True
LmxM.08.0340.1_0_0.026446165654874_374-393_1	LmxM.08.0340.1	2.4143	9.7596	2.4143	9.7596	1.656	26.977	10.547	2.2617	0.98463	0.015372	0.030744	0.10121	True
LmxM.13.1190.1_43_0.36231884057971_769-788_1	LmxM.13.1190.1	2.4143	9.7596	2.4143	9.7596	1.656	26.977	10.547	2.2617	0.98463	0.015372	0.030744	0.10121	True
LmxM.13.0990.1_14_0.210454854039375_303-322_1	LmxM.13.0990.1	2.4143	9.7596	2.4143	9.7596	1.656	26.977	10.547	2.2617	0.98463	0.015372	0.030744	0.10121	True
LmxM.20.0130.1_19_0.171535580524345_224-243_1	LmxM.20.0130.1	2.4143	9.7596	2.4143	9.7596	1.656	26.977	10.547	2.2617	0.98463	0.015372	0.030744	0.10121	True
LmxM.10.0170.1_57_0.378138847858198_776-757_0	LmxM.10.0170.1	33.317	126.87	33.317	126.87	1.8977	4376.5	1717.6	2.2575	0.98481	0.01519	0.03038	0.10043	True
LmxM.31.1740.1_60_0.11025641025641_33-52_1	LmxM.31.1740.1	38.468	146.39	38.468	146.39	1.9009	5824	2294	2.2534	0.98464	0.015358	0.030716	0.10121	True
LmxM.33.3570.1_71_0.357401912298055_1074-1093_1	LmxM.33.3570.1	20.602	78.077	20.602	78.077	1.8721	1651.7	654.79	2.2461	0.98436	0.015639	0.031279	0.10296	True
LmxM.32.0960.1_86_0.477308294209703_600-619_1	LmxM.32.0960.1	23.177	87.836	23.177	87.836	1.8775	2090.4	828.85	2.2459	0.98435	0.015647	0.031293	0.103	True
LmxM.08.0420.1_0_0.0251572327044025_142-161_1	LmxM.08.0420.1	28.328	107.36	28.328	107.36	1.8854	3122.7	1239.6	2.2446	0.9843	0.015702	0.031405	0.10336	True
LmxM.33.0220.1_71_0.42304060434372_437-456_1	LmxM.33.0220.1	15.452	58.558	15.452	58.558	1.8561	929.07	368.92	2.2443	0.98428	0.015718	0.031435	0.10343	True
LmxM.21.0620.1_43_0.466149202242346_1073-1092_1	LmxM.21.0620.1-LmxM.21.0630.1	15.452	58.558	15.452	58.558	1.8561	929.07	368.92	2.2443	0.98428	0.015718	0.031435	0.10343	True
LmxM.25.2410.1_48_0.426541926541927_1227-1246_1	LmxM.25.2410.1	15.452	58.558	15.452	58.558	1.8561	929.07	368.92	2.2443	0.98428	0.015718	0.031435	0.10343	True
LmxM.30.0190.1_57_0.21618743343983_399-418_1	LmxM.30.0190.1	15.452	58.558	15.452	58.558	1.8561	929.07	368.92	2.2443	0.98428	0.015718	0.031435	0.10343	True
LmxM.36.1850.1_0_0.0233585858585859_34-53_1	LmxM.36.1850.1	12.876	48.798	12.876	48.798	1.8435	645.19	256.92	2.2411	0.98415	0.015853	0.031706	0.10427	True
LmxM.28.2380.1_29_0.139815880322209_736-717_0	LmxM.28.2380.1	12.876	48.798	12.876	48.798	1.8435	645.19	256.92	2.2411	0.98415	0.015853	0.031706	0.10427	True
LmxM.29.1400.1_57_0.128760529482551_203-222_1	LmxM.29.1400.1	12.876	48.798	12.876	48.798	1.8435	645.19	256.92	2.2411	0.98415	0.015853	0.031706	0.10427	True
LmxM.02.0710.1_0_0.103096984515077_248-267_1	LmxM.02.0710.1	12.876	48.798	12.876	48.798	1.8435	645.19	256.92	2.2411	0.98415	0.015853	0.031706	0.10427	True
LmxM.36.2010.1_29_0.143755615453729_154-173_1	LmxM.36.2010.1	12.876	48.798	12.876	48.798	1.8435	645.19	256.92	2.2411	0.98415	0.015853	0.031706	0.10427	True
LmxM.07.0120.1_29_0.0183166818044202_114-133_1	LmxM.07.0120.1	59.07	224.47	59.07	224.47	1.9082	13679	5450.9	2.2403	0.98409	0.015905	0.03181	0.10461	True
LmxM.06.0180.1_29_0.217697335344394_424-443_1	LmxM.06.0180.1	43.779	165.91	43.779	165.91	1.8982	7458.4	2977.3	2.2383	0.98403	0.015972	0.031945	0.10504	True
LmxM.33.0030.1_89_0.408602150537634_408-427_1	LmxM.33.0030.1	46.355	175.67	46.355	175.67	1.8995	8361.6	3341.1	2.2372	0.98398	0.01602	0.03204	0.10535	True
LmxM.13.1140.1_67_0.238448844884488_279-298_1	LmxM.13.1140.1	51.505	195.19	51.505	195.19	1.9017	10323	4132.8	2.2351	0.98389	0.016114	0.032229	0.10596	True
LmxM.22.0680.1_43_0.32_101-82_0	LmxM.22.0680.1	10.301	39.038	10.301	39.038	1.8249	412.92	165.38	2.2346	0.98387	0.016134	0.032267	0.10604	True
LmxM.34.4700.1_57_0.293832293832294_415-434_1	LmxM.34.4700.1	10.301	39.038	10.301	39.038	1.8249	412.92	165.38	2.2346	0.98387	0.016134	0.032267	0.10604	True
LmxM.28.1530.1_52_0.152136752136752_169-188_1	LmxM.28.1530.1	10.301	39.038	10.301	39.038	1.8249	412.92	165.38	2.2346	0.98387	0.016134	0.032267	0.10604	True
LmxM.19.0700.1_14_0.316213052385133_2156-2175_1	LmxM.19.0700.1	10.301	39.038	10.301	39.038	1.8249	412.92	165.38	2.2346	0.98387	0.016134	0.032267	0.10604	True
LmxM.34.3050.1_57_0.29983660130719_360-379_1	LmxM.34.3050.1	10.301	39.038	10.301	39.038	1.8249	412.92	165.38	2.2346	0.98387	0.016134	0.032267	0.10604	True
LmxM.23.1380.1_29_0.246946362187998_1406-1387_0	LmxM.23.1380.1	31.064	117.12	31.064	117.12	1.8812	3702.4	1491.9	2.2278	0.9836	0.0164	0.032799	0.10777	True
LmxM.36.2730.1_43_0.0348583877995643_45228_1	LmxM.36.2730.1	31.064	117.12	31.064	117.12	1.8812	3702.4	1491.9	2.2278	0.9836	0.0164	0.032799	0.10777	True
LmxM.27.0980.1_33_0.290335305719921_729-748_1	LmxM.27.0970.1-LmxM.27.0980.1	41.365	156.15	41.365	156.15	1.8912	6588.2	2655.5	2.2275	0.98358	0.016422	0.032843	0.10791	True
LmxM.08_29.2830.1_46_0.181674565560821_111-130_1	LmxM.08_29.2830.1	221.79	9.7596	221.79	9.7596	-4.372	22479	79516	2.2233	0.013097	0.9869	0.026194	0.087009	False
LmxM.17.0660.1_29_0.0557707203718048_223-204_0	LmxM.17.0660.1	20.763	78.077	20.763	78.077	1.8614	1642.4	665.06	2.2224	0.98338	0.016624	0.033249	0.10923	True
LmxM.27.0090.1_29_0.0106801573917931_45291_1	LmxM.27.0090.1	7.7258	29.279	7.7258	29.279	1.795	232.27	94.159	2.2211	0.98327	0.016734	0.033469	0.10992	True
LmxM.36.2035.1_0_0.0670553935860058_142-123_0	LmxM.36.2035.1	7.7258	29.279	7.7258	29.279	1.795	232.27	94.159	2.2211	0.98327	0.016734	0.033469	0.10992	True
LmxM.36.4145.1_52_0.254385964912281_139-158_1	LmxM.36.4145.1	7.7258	29.279	7.7258	29.279	1.795	232.27	94.159	2.2211	0.98327	0.016734	0.033469	0.10992	True
LmxM.27.0790.1_14_0.329190207156309_870-889_1	LmxM.27.0790.1	18.188	68.317	18.188	68.317	1.853	1256.5	510.49	2.2187	0.98322	0.016785	0.033569	0.11023	True
LmxM.11.0380.1_33_0.281195079086116_964-945_0	LmxM.11.0380.1	18.188	68.317	18.188	68.317	1.853	1256.5	510.49	2.2187	0.98322	0.016785	0.033569	0.11023	True
LmxM.32.1730.1_43_0.264354958985831_705-724_1	LmxM.32.1730.1	18.188	68.317	18.188	68.317	1.853	1256.5	510.49	2.2187	0.98322	0.016785	0.033569	0.11023	True
LmxM.08.1230.1_29_0.224899598393574_271-290_1	LmxM.08.1230.1	46.677	175.67	46.677	175.67	1.8897	8320	3388.1	2.2161	0.98309	0.016915	0.03383	0.11107	True
LmxM.27.0830.1_71_0.312280701754386_435-454_1	LmxM.27.0830.1	41.526	156.15	41.526	156.15	1.8858	6569.8	2676.4	2.2157	0.98307	0.016928	0.033857	0.11115	True
LmxM.26.0350.1_29_0.0524222704266088_138-157_1	LmxM.26.0350.1	36.376	136.63	36.376	136.63	1.8807	5025.9	2049.6	2.2146	0.98303	0.016974	0.033949	0.11144	True
LmxM.36.7000.1_60_0.0674931129476584_40-59_1	LmxM.36.7000.1	15.612	58.558	15.612	58.558	1.842	922.14	376.6	2.2129	0.98296	0.017038	0.034076	0.11182	True
LmxM.15.1180.1_14_0.317101267148392_3024-3043_1	LmxM.15.1180.1	15.612	58.558	15.612	58.558	1.842	922.14	376.6	2.2129	0.98296	0.017038	0.034076	0.11182	True
LmxM.30.1700.1_29_0.491150442477876_1005-986_0	LmxM.30.1700.1	15.612	58.558	15.612	58.558	1.842	922.14	376.6	2.2129	0.98296	0.017038	0.034076	0.11182	True
LmxM.19.0295.1_57_0.0693739424703892_72-91_1	LmxM.19.0295.1	15.612	58.558	15.612	58.558	1.842	922.14	376.6	2.2129	0.98296	0.017038	0.034076	0.11182	True
LmxM.14.0670.1_43_0.261016949152542_235-216_0	LmxM.14.0670.1	28.65	107.36	28.65	107.36	1.8697	3097.3	1268	2.2102	0.98284	0.017156	0.034312	0.11259	True
LmxM.32.3220.1_52_0.273520249221184_435-454_1	LmxM.32.3220.1	26.074	97.596	26.074	97.596	1.8646	2557.7	1049.6	2.2076	0.98273	0.017269	0.034539	0.11331	True
LmxM.15.0430.1_71_0.383141762452107_389-408_1	LmxM.15.0430.1	26.074	97.596	26.074	97.596	1.8646	2557.7	1049.6	2.2076	0.98273	0.017269	0.034539	0.11331	True
LmxM.14.0990.1_0_0.160035366931919_174-193_1	LmxM.14.0990.1	57.139	214.71	57.139	214.71	1.8915	12415	5096.8	2.2072	0.98268	0.017319	0.034637	0.11363	True
LmxM.36.0960.1_52_0.170669577874818_460-479_1	LmxM.36.0960.1	41.687	156.15	41.687	156.15	1.8803	6551.3	2697.3	2.204	0.98256	0.017444	0.034888	0.11441	True
LmxM.16.0660.1_0_0.154027042915932_255-274_1	LmxM.16.0660.1	13.037	48.798	13.037	48.798	1.8268	639.42	263.32	2.2038	0.98255	0.017449	0.034899	0.11441	True
LmxM.30.1720.1_29_0.0970252988601612_345-364_1	LmxM.30.1720.1	13.037	48.798	13.037	48.798	1.8268	639.42	263.32	2.2038	0.98255	0.017449	0.034899	0.11441	True
LmxM.26.1150.1_29_0.346869712351946_811-830_1	LmxM.26.1150.1	13.037	48.798	13.037	48.798	1.8268	639.42	263.32	2.2038	0.98255	0.017449	0.034899	0.11441	True
LmxM.25.0280.1_29_0.221737020863658_447-466_1	LmxM.25.0280.1	13.037	48.798	13.037	48.798	1.8268	639.42	263.32	2.2038	0.98255	0.017449	0.034899	0.11441	True
LmxM.31.1640.1_14_0.35575485799701_231-250_1	LmxM.31.1640.1	13.037	48.798	13.037	48.798	1.8268	639.42	263.32	2.2038	0.98255	0.017449	0.034899	0.11441	True
LmxM.31.2510.1_29_0.440940940940941_884-865_0	LmxM.31.2510.1	13.037	48.798	13.037	48.798	1.8268	639.42	263.32	2.2038	0.98255	0.017449	0.034899	0.11441	True
LmxM.33.2440.1_33_0.211640211640212_124-105_0	LmxM.33.2440.1	13.037	48.798	13.037	48.798	1.8268	639.42	263.32	2.2038	0.98255	0.017449	0.034899	0.11441	True
LmxM.21.1605.1_38_0.0838574423480084_33-52_1	LmxM.21.1605.1	33.961	126.87	33.961	126.87	1.8709	4316.5	1785	2.1992	0.98235	0.017653	0.035305	0.11572	True
LmxM.36.2890.1_43_0.239843367596672_487-506_1	LmxM.36.2890.1	20.924	78.077	20.924	78.077	1.8507	1633.2	675.41	2.1991	0.98235	0.017646	0.035292	0.11569	True
LmxM.03.0700.1_38_0.0668296658516707_568-587_1	LmxM.03.0700.1	54.724	204.95	54.724	204.95	1.8859	11284	4671.1	2.1981	0.98228	0.017723	0.035447	0.11618	True
LmxM.09.0240.1_46_0.155438596491228_446-427_0	LmxM.09.0240.1	46.998	175.67	46.998	175.67	1.88	8278.6	3435.4	2.1953	0.98216	0.017839	0.035679	0.11693	True
LmxM.13.1240.1_43_0.0152905198776758_21-40_1	LmxM.13.1240.1	41.848	156.15	41.848	156.15	1.8749	6532.9	2718.4	2.1924	0.98203	0.01797	0.035939	0.11775	True
LmxM.36.3940.1_52_0.379646556977453_1239-1258_1	LmxM.36.3940.1	18.349	68.317	18.349	68.317	1.841	1248.4	519.54	2.1922	0.98204	0.01796	0.03592	0.1177	True
LmxM.13.0120.1_38_0.177777777777778_57-76_1	LmxM.13.0120.1	18.349	68.317	18.349	68.317	1.841	1248.4	519.54	2.1922	0.98204	0.01796	0.03592	0.1177	True
LmxM.15.0810.1_29_0.403100775193798_673-692_1	LmxM.15.0810.1	57.46	214.71	57.46	214.71	1.8836	12364	5154.9	2.1902	0.98191	0.018085	0.03617	0.1185	True
LmxM.36.4560.1_74_0.488623435722412_856-875_1	LmxM.36.4560.1	5.1505	19.519	5.1505	19.519	1.7382	103.23	43.071	2.1894	0.98177	0.018226	0.036453	0.1193	True
LmxM.34.2490.1_29_0.412756449319521_2028-2047_1	LmxM.34.2490.1	5.1505	19.519	5.1505	19.519	1.7382	103.23	43.071	2.1894	0.98177	0.018226	0.036453	0.1193	True
LmxM.24.1140.1_14_0.175853018372703_211-192_0	LmxM.24.1140.1	5.1505	19.519	5.1505	19.519	1.7382	103.23	43.071	2.1894	0.98177	0.018226	0.036453	0.1193	True
LmxM.08_29.1550.1_29_0.221556886227545_455-436_0	LmxM.08_29.1550.1	5.1505	19.519	5.1505	19.519	1.7382	103.23	43.071	2.1894	0.98177	0.018226	0.036453	0.1193	True
LmxM.04.1100.1_29_0.0575757575757576_45291_1	LmxM.04.1100.1	5.1505	19.519	5.1505	19.519	1.7382	103.23	43.071	2.1894	0.98177	0.018226	0.036453	0.1193	True
LmxM.31.3640.1_33_0.306603773584906_395-376_0	LmxM.31.3640.1	5.1505	19.519	5.1505	19.519	1.7382	103.23	43.071	2.1894	0.98177	0.018226	0.036453	0.1193	True
LmxM.26.2200.1_14_0.0043859649122807_44978_1	LmxM.26.2200.1	5.1505	19.519	5.1505	19.519	1.7382	103.23	43.071	2.1894	0.98177	0.018226	0.036453	0.1193	True
LmxM.30.2610.1_29_0.0086189617157747_36-55_1	LmxM.30.2610.1	26.235	97.596	26.235	97.596	1.856	2546.2	1062.6	2.1891	0.9819	0.018105	0.036209	0.11862	True
LmxM.24.0970.1_43_0.12145390070922_270-289_1	LmxM.24.0970.1	10.462	39.038	10.462	39.038	1.8045	408.31	170.5	2.1885	0.98184	0.018158	0.036315	0.11895	True
LmxM.29.3130.1_34_0.0144628099173554_45-26_0	LmxM.29.3130.1	10.462	39.038	10.462	39.038	1.8045	408.31	170.5	2.1885	0.98184	0.018158	0.036315	0.11895	True
LmxM.36.1240.1_29_0.0353143841515935_79-98_1	LmxM.36.1240.1	36.697	136.63	36.697	136.63	1.8683	4993.7	2086.3	2.1879	0.98183	0.018168	0.036335	0.11898	True
LmxM.27.1660.1_0_0.0581724581724582_223-242_1	LmxM.27.1660.1	36.697	136.63	36.697	136.63	1.8683	4993.7	2086.3	2.1879	0.98183	0.018168	0.036335	0.11898	True
LmxM.03.0890.1_29_0.197204968944099_388-369_0	LmxM.03.0890.1	36.697	136.63	36.697	136.63	1.8683	4993.7	2086.3	2.1879	0.98183	0.018168	0.036335	0.11898	True
LmxM.26.1050.1_57_0.496212121212121_255-274_1	LmxM.26.1050.1	15.773	58.558	15.773	58.558	1.8281	915.24	384.37	2.1823	0.98158	0.018423	0.036847	0.12056	True
LmxM.32.1090.1_81_0.452614379084967_266-285_1	LmxM.32.1090.1	15.773	58.558	15.773	58.558	1.8281	915.24	384.37	2.1823	0.98158	0.018423	0.036847	0.12056	True
LmxM.36.2190.1_52_0.383219954648526_672-691_1	LmxM.36.2190.1	15.773	58.558	15.773	58.558	1.8281	915.24	384.37	2.1823	0.98158	0.018423	0.036847	0.12056	True
LmxM.36.1200.1_19_0.199044585987261_382-363_0	LmxM.36.1200.1	42.009	156.15	42.009	156.15	1.8695	6514.5	2739.5	2.1808	0.9815	0.018504	0.037008	0.12107	True
LmxM.17.0880.1_38_0.19845513963161_328-347_1	LmxM.17.0880.1	55.046	204.95	55.046	204.95	1.8776	11236	4726.8	2.1804	0.98146	0.018538	0.037075	0.12128	True
LmxM.05.0980.1_29_0.174273858921162_256-237_0	LmxM.05.0980.1	65.508	243.99	65.508	243.99	1.8811	15928	6718.6	2.1775	0.98131	0.018685	0.03737	0.12223	True
LmxM.11.1040.1_52_0.287173202614379_697-716_1	LmxM.11.1040.1	65.508	243.99	65.508	243.99	1.8811	15928	6718.6	2.1775	0.98131	0.018685	0.03737	0.12223	True
LmxM.19.1070.1_29_0.0355785837651123_99-118_1	LmxM.19.1070.1	28.972	107.36	28.972	107.36	1.8541	3072	1296.8	2.1766	0.98131	0.018689	0.037377	0.12224	True
LmxM.04.0290.1_43_0.263274336283186_362-343_0	LmxM.04.0290.1	47.32	175.67	47.32	175.67	1.8704	8237.2	3483.1	2.1748	0.98121	0.018793	0.037587	0.12292	True
LmxM.28.0510.1_52_0.215889464594128_244-263_1	LmxM.28.0510.1	26.396	97.596	26.396	97.596	1.8475	2534.7	1075.8	2.1708	0.98104	0.018964	0.037928	0.124	True
LmxM.22.0610.1_43_0.392081736909323_303-322_1	LmxM.22.0610.1	26.396	97.596	26.396	97.596	1.8475	2534.7	1075.8	2.1708	0.98104	0.018964	0.037928	0.124	True
LmxM.11.0860.1_14_0.286470143613001_1512-1531_1	LmxM.11.0860.1	26.396	97.596	26.396	97.596	1.8475	2534.7	1075.8	2.1708	0.98104	0.018964	0.037928	0.124	True
LmxM.22.1140.1_43_0.224270353302611_286-305_1	LmxM.22.1140.1	13.198	48.798	13.198	48.798	1.8104	633.68	269.8	2.1674	0.98086	0.019139	0.038278	0.12511	True
LmxM.23.0290.1_67_0.368473895582329_358-377_1	LmxM.23.0290.1	13.198	48.798	13.198	48.798	1.8104	633.68	269.8	2.1674	0.98086	0.019139	0.038278	0.12511	True
LmxM.16.0270.1_29_0.079731027857829_255-236_0	LmxM.16.0270.1	13.198	48.798	13.198	48.798	1.8104	633.68	269.8	2.1674	0.98086	0.019139	0.038278	0.12511	True
LmxM.22.1420.1_71_0.485875706214689_426-445_1	LmxM.22.1420.1	18.51	68.317	18.51	68.317	1.829	1240.4	528.67	2.1662	0.98082	0.019184	0.038367	0.1254	True
LmxM.22.0180.1_52_0.247435897435897_189-208_1	LmxM.22.0180.1	57.943	214.71	57.943	214.71	1.8717	12288	5242.8	2.1651	0.98073	0.019272	0.038545	0.12596	True
LmxM.19.1350.1_57_0.360833333333333_427-446_1	LmxM.19.1350.1-LmxM.19.1351.1	47.481	175.67	47.481	175.67	1.8656	8216.6	3507	2.1647	0.98072	0.019282	0.038563	0.12602	True
LmxM.27.2220.1_43_0.200385356454721_205-224_1	LmxM.27.2220.1	23.821	87.836	23.821	87.836	1.8396	2049	875.62	2.1634	0.98068	0.019323	0.038645	0.12627	True
LmxM.23.1010.1_29_0.496180873816071_1620-1639_1	LmxM.23.1010.1	7.8867	29.279	7.8867	29.279	1.7686	228.81	98.019	2.1607	0.98049	0.019511	0.039022	0.12744	True
LmxM.36.5480.1_29_0.0411646586345382_75-94_1	LmxM.36.5480.1	7.8867	29.279	7.8867	29.279	1.7686	228.81	98.019	2.1607	0.98049	0.019511	0.039022	0.12744	True
LmxM.36.2100.1_43_0.0763701707097934_78-97_1	LmxM.36.2100.1	7.8867	29.279	7.8867	29.279	1.7686	228.81	98.019	2.1607	0.98049	0.019511	0.039022	0.12744	True
LmxM.08_29.0760.1_43_0.179188255613126_406-425_1	LmxM.08_29.0760.1	7.8867	29.279	7.8867	29.279	1.7686	228.81	98.019	2.1607	0.98049	0.019511	0.039022	0.12744	True
LmxM.10.0140.1_0_0.10085933966531_218-237_1	LmxM.10.0140.1	73.717	273.27	73.717	273.27	1.8761	19911	8530.5	2.1606	0.98049	0.019507	0.039014	0.12744	True
LmxM.15.1170.1_52_0.399378399378399_507-526_1	LmxM.15.1170.1	2.4143	0	2.4143	0	-1.7716	2.9144	10.547	2.1605	0.98463	0.015372	0.030744	0.10121	False
LmxM.08.1100.1_14_0.306010928961749_340-321_0	LmxM.08.1100.1	2.4143	0	2.4143	0	-1.7716	2.9144	10.547	2.1605	0.98463	0.015372	0.030744	0.10121	False
LmxM.31.0310.1_19_0.0422705314009662_215-196_0	LmxM.31.0310.1	2.4143	0	2.4143	0	-1.7716	2.9144	10.547	2.1605	0.98463	0.015372	0.030744	0.10121	False
LmxM.34.4320.1_34_0.0472727272727273_82-63_0	LmxM.34.4320.1	2.4143	0	2.4143	0	-1.7716	2.9144	10.547	2.1605	0.98463	0.015372	0.030744	0.10121	False
LmxM.29.3070.1_48_0.22766323024055_257-276_1	LmxM.29.3070.1	2.4143	0	2.4143	0	-1.7716	2.9144	10.547	2.1605	0.98463	0.015372	0.030744	0.10121	False
LmxM.29.2160.1_0_0.073959938366718_150-131_0	LmxM.29.2160.1	2.4143	0	2.4143	0	-1.7716	2.9144	10.547	2.1605	0.98463	0.015372	0.030744	0.10121	False
LmxM.33.0060.1_14_0.201063164477799_637-656_1	LmxM.33.0060.1	2.4143	0	2.4143	0	-1.7716	2.9144	10.547	2.1605	0.98463	0.015372	0.030744	0.10121	False
LmxM.36.4760.1_29_0.0168569874932028_24-43_1	LmxM.36.4760.1	2.4143	0	2.4143	0	-1.7716	2.9144	10.547	2.1605	0.98463	0.015372	0.030744	0.10121	False
LmxM.25.1940.1_19_0.198795180722892_399-380_0	LmxM.25.1940.1	2.4143	0	2.4143	0	-1.7716	2.9144	10.547	2.1605	0.98463	0.015372	0.030744	0.10121	False
LmxM.30.2350.1_14_0.222779519331243_1059-1078_1	LmxM.30.2350.1	2.4143	0	2.4143	0	-1.7716	2.9144	10.547	2.1605	0.98463	0.015372	0.030744	0.10121	False
LmxM.34.2420.1_38_0.0365950676213206_39-58_1	LmxM.34.2420.1	2.4143	0	2.4143	0	-1.7716	2.9144	10.547	2.1605	0.98463	0.015372	0.030744	0.10121	False
LmxM.31.1970.1_0_0.058165548098434_46-65_1	LmxM.31.1970.1	2.4143	0	2.4143	0	-1.7716	2.9144	10.547	2.1605	0.98463	0.015372	0.030744	0.10121	False
LmxM.24.1920.1_43_0.141857506361323_219-238_1	LmxM.24.1920.1	2.4143	0	2.4143	0	-1.7716	2.9144	10.547	2.1605	0.98463	0.015372	0.030744	0.10121	False
LmxM.28.2220.1_19_0.155875299760192_393-374_0	LmxM.28.2220.1	2.4143	0	2.4143	0	-1.7716	2.9144	10.547	2.1605	0.98463	0.015372	0.030744	0.10121	False
LmxM.36.2910.1_14_0.311239193083574_330-311_0	LmxM.36.2910.1	2.4143	0	2.4143	0	-1.7716	2.9144	10.547	2.1605	0.98463	0.015372	0.030744	0.10121	False
LmxM.30.2960.1_0_0.0120663650075415_13-32_1	LmxM.30.2960.1	2.4143	0	2.4143	0	-1.7716	2.9144	10.547	2.1605	0.98463	0.015372	0.030744	0.10121	False
LmxM.25.1420.1_14_0.319508448540707_202-221_1	LmxM.25.1420.1	2.4143	0	2.4143	0	-1.7716	2.9144	10.547	2.1605	0.98463	0.015372	0.030744	0.10121	False
LmxM.33.0100.1_0_0.184172661870504_390-371_0	LmxM.33.0100.1	2.4143	0	2.4143	0	-1.7716	2.9144	10.547	2.1605	0.98463	0.015372	0.030744	0.10121	False
LmxM.26.0260.1_19_0.0557377049180328_105-86_0	LmxM.26.0260.1	2.4143	0	2.4143	0	-1.7716	2.9144	10.547	2.1605	0.98463	0.015372	0.030744	0.10121	False
LmxM.36.1600.1_57_0.405031446540881_319-338_1	LmxM.36.1600.1	2.4143	0	2.4143	0	-1.7716	2.9144	10.547	2.1605	0.98463	0.015372	0.030744	0.10121	False
LmxM.25.0410.1_52_0.315315315315315_277-296_1	LmxM.25.0410.1	2.4143	0	2.4143	0	-1.7716	2.9144	10.547	2.1605	0.98463	0.015372	0.030744	0.10121	False
LmxM.27.1430.1_19_0.149890590809628_416-397_0	LmxM.27.1430.1	2.4143	0	2.4143	0	-1.7716	2.9144	10.547	2.1605	0.98463	0.015372	0.030744	0.10121	False
LmxM.16.1560.1_43_0.382876382876383_790-809_1	LmxM.16.1560.1	2.4143	0	2.4143	0	-1.7716	2.9144	10.547	2.1605	0.98463	0.015372	0.030744	0.10121	False
LmxM.08_29.0500.1_29_0.497759103641457_1773-1792_1	LmxM.08_29.0500.1	2.4143	0	2.4143	0	-1.7716	2.9144	10.547	2.1605	0.98463	0.015372	0.030744	0.10121	False
LmxM.34.1180.1_38_0.0360046457607433_118-137_1	LmxM.34.1180.1	2.4143	0	2.4143	0	-1.7716	2.9144	10.547	2.1605	0.98463	0.015372	0.030744	0.10121	False
LmxM.11.1160.1_19_0.16480686695279_579-560_0	LmxM.11.1160.1	2.4143	0	2.4143	0	-1.7716	2.9144	10.547	2.1605	0.98463	0.015372	0.030744	0.10121	False
LmxM.21.1566.1_43_0.0172176308539945_16-35_1	LmxM.21.1566.1	2.4143	0	2.4143	0	-1.7716	2.9144	10.547	2.1605	0.98463	0.015372	0.030744	0.10121	False
LmxM.08_29.0360.1_0_0.167619047619048_83-102_1	LmxM.08_29.0360.1	2.4143	0	2.4143	0	-1.7716	2.9144	10.547	2.1605	0.98463	0.015372	0.030744	0.10121	False
LmxM.29.0060.1_43_0.0802213001383126_53-72_1	LmxM.29.0060.1	2.4143	0	2.4143	0	-1.7716	2.9144	10.547	2.1605	0.98463	0.015372	0.030744	0.10121	False
LmxM.01.0050.1_43_0.119119119119119_232-251_1	LmxM.01.0050.1	2.4143	0	2.4143	0	-1.7716	2.9144	10.547	2.1605	0.98463	0.015372	0.030744	0.10121	False
LmxM.26.1790.1_29_0.130371975442398_1090-1071_0	LmxM.26.1790.1	2.4143	0	2.4143	0	-1.7716	2.9144	10.547	2.1605	0.98463	0.015372	0.030744	0.10121	False
LmxM.36.3710.1_33_0.367256637168142_504-485_0	LmxM.36.3710.1	2.4143	0	2.4143	0	-1.7716	2.9144	10.547	2.1605	0.98463	0.015372	0.030744	0.10121	False
LmxM.33.3430.1_38_0.131219726992514_291-310_1	LmxM.33.3430.1	2.4143	0	2.4143	0	-1.7716	2.9144	10.547	2.1605	0.98463	0.015372	0.030744	0.10121	False
LmxM.27.0730.1_48_0.481818181818182_484-465_0	LmxM.27.0730.1	2.4143	0	2.4143	0	-1.7716	2.9144	10.547	2.1605	0.98463	0.015372	0.030744	0.10121	False
LmxM.10.1160.1_14_0.301075268817204_193-212_1	LmxM.10.1160.1	2.4143	0	2.4143	0	-1.7716	2.9144	10.547	2.1605	0.98463	0.015372	0.030744	0.10121	False
LmxM.14.0840.1_29_0.241478011969815_918-937_1	LmxM.14.0840.1	29.133	107.36	29.133	107.36	1.8464	3059.4	1311.3	2.1601	0.98052	0.019484	0.038969	0.12732	True
LmxM.33.1240.1_60_0.327250608272506_534-553_1	LmxM.33.1240.1	21.246	78.077	21.246	78.077	1.8297	1614.9	696.35	2.1536	0.9802	0.0198	0.0396	0.12932	True
LmxM.20.0380.1_43_0.368038740920097_462-443_0	LmxM.20.0380.1	26.557	97.596	26.557	97.596	1.8391	2523.3	1089	2.1527	0.98015	0.019847	0.039694	0.12961	True
LmxM.27.1120.1_29_0.130952380952381_85-104_1	LmxM.27.1120.1	15.934	58.558	15.934	58.558	1.8143	908.37	392.21	2.1522	0.98013	0.019874	0.039748	0.12977	True
LmxM.03.0710.1_43_0.306559571619813_225-244_1	LmxM.03.0710.1	15.934	58.558	15.934	58.558	1.8143	908.37	392.21	2.1522	0.98013	0.019874	0.039748	0.12977	True
LmxM.15.0040.1_14_0.346346346346346_342-361_1	LmxM.15.0040.1	45.067	165.91	45.067	165.91	1.8573	7301.9	3156.5	2.1509	0.98004	0.019956	0.039912	0.13029	True
LmxM.11.1290.1_0_0.00281739742912485_45197_1	LmxM.11.1290.1	118.46	439.18	118.46	439.18	1.8816	51431	22290	2.1482	0.97984	0.02016	0.040319	0.13161	True
LmxM.06.1100.1_43_0.248624862486249_223-242_1	LmxM.06.1100.1	42.492	156.15	42.492	156.15	1.8534	6459.5	2803.3	2.1467	0.97984	0.020165	0.040329	0.13163	True
LmxM.09.1530.1_43_0.131687242798354_54-73_1	LmxM.09.1530.1	71.463	263.51	71.463	263.51	1.868	18441	8011.2	2.1456	0.97975	0.020251	0.040501	0.13218	True
LmxM.26.2170.1_38_0.150297619047619_1711-1730_1	LmxM.26.2170.1	10.623	39.038	10.623	39.038	1.7844	403.72	175.71	2.1437	0.97967	0.020327	0.040654	0.13259	True
LmxM.34.0130.1_48_0.411764705882353_238-219_0	LmxM.34.0130.1	10.623	39.038	10.623	39.038	1.7844	403.72	175.71	2.1437	0.97967	0.020327	0.040654	0.13259	True
LmxM.31.0190.1_43_0.120069354139575_267-286_1	LmxM.31.0190.1	10.623	39.038	10.623	39.038	1.7844	403.72	175.71	2.1437	0.97967	0.020327	0.040654	0.13259	True
LmxM.36.1320.1_29_0.45125786163522_570-589_1	LmxM.36.1320.1	10.623	39.038	10.623	39.038	1.7844	403.72	175.71	2.1437	0.97967	0.020327	0.040654	0.13259	True
LmxM.31.3710.1_60_0.28921568627451_112-131_1	LmxM.31.3710.1	10.623	39.038	10.623	39.038	1.7844	403.72	175.71	2.1437	0.97967	0.020327	0.040654	0.13259	True
LmxM.31.1060.1_38_0.123477297895903_220-239_1	LmxM.31.1060.1	10.623	39.038	10.623	39.038	1.7844	403.72	175.71	2.1437	0.97967	0.020327	0.040654	0.13259	True
LmxM.32.1190.1_43_0.378212504794783_989-970_0	LmxM.32.1190.1	23.982	87.836	23.982	87.836	1.8303	2038.7	887.51	2.1434	0.97969	0.020315	0.04063	0.13258	True
LmxM.30.2140.1_38_0.0793956927033108_244-263_1	LmxM.30.2140.1	23.982	87.836	23.982	87.836	1.8303	2038.7	887.51	2.1434	0.97969	0.020315	0.04063	0.13258	True
LmxM.31.2380.1_46_0.0363534675615213_68-49_0	LmxM.31.2380.1	18.671	68.317	18.671	68.317	1.8172	1232.4	537.89	2.1406	0.97954	0.020455	0.040911	0.1334	True
LmxM.27.0860.1_34_0.193050193050193_606-587_0	LmxM.27.0860.1	18.671	68.317	18.671	68.317	1.8172	1232.4	537.89	2.1406	0.97954	0.020455	0.040911	0.1334	True
LmxM.27.0550.1_0_0.0840258541089566_87-106_1	LmxM.27.0550.1	18.671	68.317	18.671	68.317	1.8172	1232.4	537.89	2.1406	0.97954	0.020455	0.040911	0.1334	True
LmxM.34.1160.1_71_0.498241500586166_1283-1264_0	LmxM.34.1160.1	32.03	117.12	32.03	117.12	1.8384	3619.8	1586.6	2.1361	0.9793	0.020697	0.041394	0.13496	True
LmxM.07.1100.1_29_0.376906318082789_337-356_1	LmxM.07.1100.1	42.653	156.15	42.653	156.15	1.848	6441.2	2824.8	2.1355	0.97926	0.020737	0.041474	0.13521	True
LmxM.04.0600.1_29_0.00743205768164171_62-81_1	LmxM.04.0600.1	58.587	214.71	58.587	214.71	1.856	12187	5361.2	2.1323	0.97907	0.020925	0.04185	0.13638	True
LmxM.28.2440.1_19_0.0668647845468053_142-123_0	LmxM.28.2440.1	13.359	48.798	13.359	48.798	1.7941	627.96	276.36	2.1318	0.97908	0.020922	0.041845	0.13638	True
LmxM.21.1230.1_57_0.276940256839754_486-505_1	LmxM.21.1230.1	13.359	48.798	13.359	48.798	1.7941	627.96	276.36	2.1318	0.97908	0.020922	0.041845	0.13638	True
LmxM.07.0660.1_67_0.262955854126679_420-401_0	LmxM.07.0660.1	13.359	48.798	13.359	48.798	1.7941	627.96	276.36	2.1318	0.97908	0.020922	0.041845	0.13638	True
LmxM.30.2140.1_38_0.105432336869174_325-344_1	LmxM.30.2140.1	13.359	48.798	13.359	48.798	1.7941	627.96	276.36	2.1318	0.97908	0.020922	0.041845	0.13638	True
LmxM.31.1960.1_29_0.113378684807256_96-115_1	LmxM.31.1960.1	34.766	126.87	34.766	126.87	1.8381	4242	1871.1	2.1294	0.97895	0.021049	0.042098	0.13718	True
LmxM.23.0547.1_52_0.390234948604993_1056-1075_1	LmxM.23.0547.1	29.455	107.36	29.455	107.36	1.831	3034.3	1340.6	2.1276	0.97886	0.021135	0.04227	0.13773	True
LmxM.06.0720.1_29_0.0804401441851641_418-437_1	LmxM.06.0720.1	24.143	87.836	24.143	87.836	1.821	2028.4	899.49	2.1237	0.97866	0.021336	0.042673	0.13903	True
LmxM.31.3570.1_38_0.11705866450392_428-447_1	LmxM.31.3570.1	37.502	136.63	37.502	136.63	1.8378	4913.6	2179.5	2.1234	0.97864	0.021364	0.042729	0.1392	True
LmxM.21.0320.1_43_0.185979971387697_123-142_1	LmxM.21.0320.1	16.095	58.558	16.095	58.558	1.8007	901.52	400.14	2.1228	0.97861	0.02139	0.04278	0.13931	True
LmxM.31.1360.1_33_0.335766423357664_697-678_0	LmxM.31.1360.1	16.095	58.558	16.095	58.558	1.8007	901.52	400.14	2.1228	0.97861	0.02139	0.04278	0.13931	True
LmxM.36.2930.1_43_0.134328358208955_226-207_0	LmxM.36.2930.1	16.095	58.558	16.095	58.558	1.8007	901.52	400.14	2.1228	0.97861	0.02139	0.04278	0.13931	True
LmxM.26.2490.1_19_0.197789806044204_870-889_1	LmxM.26.2490.1	16.095	58.558	16.095	58.558	1.8007	901.52	400.14	2.1228	0.97861	0.02139	0.04278	0.13931	True
LmxM.33.0500.1_52_0.363484087102178_213-232_1	LmxM.33.0500.1	16.095	58.558	16.095	58.558	1.8007	901.52	400.14	2.1228	0.97861	0.02139	0.04278	0.13931	True
LmxM.34.1550.1_29_0.0797846304454234_158-177_1	LmxM.34.1550.1	32.191	117.12	32.191	117.12	1.8313	3606.1	1602.7	2.1213	0.97853	0.021471	0.042942	0.1398	True
LmxM.25.2340.1_14_0.226495726495726_258-277_1	LmxM.25.2340.1	18.832	68.317	18.832	68.317	1.8054	1224.4	547.19	2.1155	0.97822	0.021775	0.04355	0.14172	True
LmxM.08_29.2480.1_38_0.0907668231611894_228-247_1	LmxM.08_29.2480.1	18.832	68.317	18.832	68.317	1.8054	1224.4	547.19	2.1155	0.97822	0.021775	0.04355	0.14172	True
LmxM.29.0990.1_43_0.0884592852958407_146-165_1	LmxM.29.0990.1	18.832	68.317	18.832	68.317	1.8054	1224.4	547.19	2.1155	0.97822	0.021775	0.04355	0.14172	True
LmxM.15.0440c.1_52_0.0545282124229493_105-124_1	LmxM.15.0440c.1	18.832	68.317	18.832	68.317	1.8054	1224.4	547.19	2.1155	0.97822	0.021775	0.04355	0.14172	True
LmxM.23.1045.1_52_0.239259259259259_326-307_0	LmxM.23.1045.1	18.832	68.317	18.832	68.317	1.8054	1224.4	547.19	2.1155	0.97822	0.021775	0.04355	0.14172	True
LmxM.20.1020.1_52_0.270603937270604_806-825_1	LmxM.20.1020.1	42.975	156.15	42.975	156.15	1.8374	6404.8	2867.9	2.1134	0.97809	0.021909	0.043819	0.14259	True
LmxM.07.1050.1_0_0.146452476572959_541-560_1	LmxM.07.1050.1	56.334	204.95	56.334	204.95	1.8449	11044	4952.8	2.1118	0.97799	0.022014	0.044027	0.14324	True
LmxM.31.2210.1_57_0.281803542673108_165-184_1	LmxM.31.2210.1	29.615	107.36	29.615	107.36	1.8234	3021.8	1355.4	2.1116	0.97801	0.02199	0.04398	0.1431	True
LmxM.20.0630.1_19_0.167766776677668_603-622_1	LmxM.20.0630.1	21.568	78.077	21.568	78.077	1.809	1596.6	717.62	2.1095	0.9779	0.022103	0.044205	0.14381	True
LmxM.08_29.0560.1_33_0.305418719211823_378-359_0	LmxM.08_29.0560.1	45.711	165.91	45.711	165.91	1.8373	7224.3	3248.2	2.1091	0.97785	0.022148	0.044295	0.14409	True
LmxM.11.0450.1_46_0.0178491744756805_33-52_1	LmxM.11.0450.1	40.399	146.39	40.399	146.39	1.832	5617.5	2532	2.1064	0.97771	0.022286	0.044571	0.14497	True
LmxM.08.0550.1_43_0.0908212560386473_84-103_1	LmxM.08.0550.1	24.304	87.836	24.304	87.836	1.8118	2018.2	911.55	2.1043	0.97761	0.022387	0.044774	0.14561	True
LmxM.01.0570.1_81_0.423037716615698_405-424_1	LmxM.01.0570.1	24.304	87.836	24.304	87.836	1.8118	2018.2	911.55	2.1043	0.97761	0.022387	0.044774	0.14561	True
LmxM.04.0580.1_29_0.0223004694835681_45291_1	LmxM.04.0580.1	8.0477	29.279	8.0477	29.279	1.7427	225.38	101.96	2.1026	0.97746	0.022544	0.045088	0.14652	True
LmxM.14.0650.1_38_0.141025641025641_114-133_1	LmxM.14.0650.1	8.0477	29.279	8.0477	29.279	1.7427	225.38	101.96	2.1026	0.97746	0.022544	0.045088	0.14652	True
LmxM.11.1360.1_49_0.398169336384439_529-510_0	LmxM.11.1360.1	8.0477	29.279	8.0477	29.279	1.7427	225.38	101.96	2.1026	0.97746	0.022544	0.045088	0.14652	True
LmxM.36.6210.1_19_0.0351170568561873_132-113_0	LmxM.36.6210.1	8.0477	29.279	8.0477	29.279	1.7427	225.38	101.96	2.1026	0.97746	0.022544	0.045088	0.14652	True
LmxM.32.0765.1_48_0.416468725257324_523-542_1	LmxM.32.0765.1	8.0477	29.279	8.0477	29.279	1.7427	225.38	101.96	2.1026	0.97746	0.022544	0.045088	0.14652	True
LmxM.30.0800.1_57_0.423589743589744_823-842_1	LmxM.30.0800.1	8.0477	29.279	8.0477	29.279	1.7427	225.38	101.96	2.1026	0.97746	0.022544	0.045088	0.14652	True
LmxM.21.0440.1_43_0.0861008610086101_61-80_1	LmxM.21.0440.1	8.0477	29.279	8.0477	29.279	1.7427	225.38	101.96	2.1026	0.97746	0.022544	0.045088	0.14652	True
LmxM.16.1010partial.1_67_0.29126559714795_807-826_1	LmxM.16.1020.1-LmxM.16.1010partial.1	43.136	156.15	43.136	156.15	1.8322	6386.6	2889.6	2.1025	0.97749	0.02251	0.04502	0.14638	True
LmxM.05.0410.1_0_0.140408460977389_379-398_1	LmxM.05.0410.1	35.088	126.87	35.088	126.87	1.8251	4212.4	1906.2	2.1023	0.97749	0.022507	0.045013	0.14638	True
LmxM.31.1990.1_43_0.0305810397553517_44946_1	LmxM.31.1990.1	5.3115	19.519	5.3115	19.519	1.7009	100.93	45.679	2.1022	0.97734	0.022664	0.045329	0.14717	True
LmxM.36.1920.1_33_0.338028169014085_510-491_0	LmxM.36.1920.1	5.3115	19.519	5.3115	19.519	1.7009	100.93	45.679	2.1022	0.97734	0.022664	0.045329	0.14717	True
LmxM.25.0960.1_29_0.232142857142857_321-302_0	LmxM.25.0960.1	5.3115	19.519	5.3115	19.519	1.7009	100.93	45.679	2.1022	0.97734	0.022664	0.045329	0.14717	True
LmxM.36.1430.1_43_0.205741626794258_133-114_0	LmxM.36.1430.1	5.3115	19.519	5.3115	19.519	1.7009	100.93	45.679	2.1022	0.97734	0.022664	0.045329	0.14717	True
LmxM.34.1850.1_43_0.204301075268817_127-146_1	LmxM.34.1850.1	5.3115	19.519	5.3115	19.519	1.7009	100.93	45.679	2.1022	0.97734	0.022664	0.045329	0.14717	True
LmxM.09.1270.1_52_0.17056530214425_164-183_1	LmxM.09.1270.1	10.784	39.038	10.784	39.038	1.7646	399.16	180.99	2.1002	0.97736	0.022642	0.045284	0.1471	True
LmxM.21.1140.1_43_0.263045793397231_243-262_1	LmxM.21.1140.1	10.784	39.038	10.784	39.038	1.7646	399.16	180.99	2.1002	0.97736	0.022642	0.045284	0.1471	True
LmxM.34.2830.1_19_0.130909090909091_223-204_0	LmxM.34.2830.1	10.784	39.038	10.784	39.038	1.7646	399.16	180.99	2.1002	0.97736	0.022642	0.045284	0.1471	True
LmxM.30.2360.1_14_0.291358024691358_468-487_1	LmxM.30.2360.1	10.784	39.038	10.784	39.038	1.7646	399.16	180.99	2.1002	0.97736	0.022642	0.045284	0.1471	True
LmxM.07.0950.1_14_0.27451980282169_1611-1630_1	LmxM.07.0950.1	59.231	214.71	59.231	214.71	1.8405	12087	5480.9	2.1001	0.97734	0.022658	0.045316	0.14717	True
LmxM.19.0780.1_43_0.367588932806324_283-264_0	LmxM.19.0780.1	27.04	97.596	27.04	97.596	1.814	2489.1	1129.1	2.0998	0.97736	0.022639	0.045278	0.1471	True
LmxM.04.1000.1_14_0.379694835680751_1291-1310_1	LmxM.04.1000.1	13.52	48.798	13.52	48.798	1.778	622.27	282.99	2.0971	0.9772	0.022799	0.045598	0.14797	True
LmxM.10.0280.1_29_0.0638900694149313_447-466_1	LmxM.10.0280.1	13.52	48.798	13.52	48.798	1.778	622.27	282.99	2.0971	0.9772	0.022799	0.045598	0.14797	True
LmxM.33.1020.1_43_0.00948212983223924_45070_1	LmxM.33.1020.1	13.52	48.798	13.52	48.798	1.778	622.27	282.99	2.0971	0.9772	0.022799	0.045598	0.14797	True
LmxM.27.1180.1_43_0.272655634357762_339-358_1	LmxM.27.1180.1	13.52	48.798	13.52	48.798	1.778	622.27	282.99	2.0971	0.9772	0.022799	0.045598	0.14797	True
LmxM.16.1110.1_19_0.102564102564103_105-124_1	LmxM.16.1110.1	13.52	48.798	13.52	48.798	1.778	622.27	282.99	2.0971	0.9772	0.022799	0.045598	0.14797	True
LmxM.07.0831.1_29_0.117370892018779_693-712_1	LmxM.07.0831.1	13.52	48.798	13.52	48.798	1.778	622.27	282.99	2.0971	0.9772	0.022799	0.045598	0.14797	True
LmxM.21.1830.1_38_0.091156462585034_63-82_1	LmxM.21.1830.1	29.776	107.36	29.776	107.36	1.8159	3009.3	1370.2	2.0958	0.97714	0.022865	0.045729	0.14839	True
LmxM.30.0580.1_0_0.0516089860352155_81-100_1	LmxM.30.0580.1	16.256	58.558	16.256	58.558	1.7872	894.7	408.14	2.0939	0.97703	0.022971	0.045943	0.149	True
LmxM.36.5140.1_52_0.370006548788474_561-580_1	LmxM.36.5140.1	16.256	58.558	16.256	58.558	1.7872	894.7	408.14	2.0939	0.97703	0.022971	0.045943	0.149	True
LmxM.06.0280.1_38_0.0704225352112676_184-165_0	LmxM.06.0280.1	16.256	58.558	16.256	58.558	1.7872	894.7	408.14	2.0939	0.97703	0.022971	0.045943	0.149	True
LmxM.28.1800.1_29_0.154452630218431_1188-1207_1	LmxM.28.1800.1	16.256	58.558	16.256	58.558	1.7872	894.7	408.14	2.0939	0.97703	0.022971	0.045943	0.149	True
LmxM.24.0290.1_43_0.0725244072524407_44-63_1	LmxM.24.0290.1	16.256	58.558	16.256	58.558	1.7872	894.7	408.14	2.0939	0.97703	0.022971	0.045943	0.149	True
LmxM.34.2110.1_19_0.0434782608695652_68-49_0	LmxM.34.2110.1	16.256	58.558	16.256	58.558	1.7872	894.7	408.14	2.0939	0.97703	0.022971	0.045943	0.149	True
LmxM.36.5040.1_19_0.0609567901234568_76-95_1	LmxM.36.5040.1	32.513	117.12	32.513	117.12	1.8174	3578.8	1635.1	2.0922	0.97693	0.023069	0.046139	0.1496	True
LmxM.08_29.1830.1_43_0.108709888670596_162-181_1	LmxM.08_29.1830.1	32.513	117.12	32.513	117.12	1.8174	3578.8	1635.1	2.0922	0.97693	0.023069	0.046139	0.1496	True
LmxM.34.4190.1_43_0.114492753623188_72-91_1	LmxM.34.4190.1	32.513	117.12	32.513	117.12	1.8174	3578.8	1635.1	2.0922	0.97693	0.023069	0.046139	0.1496	True
LmxM.27.0340.1_43_0.401960784313726_442-461_1	LmxM.27.0340.1	43.297	156.15	43.297	156.15	1.8269	6368.4	2911.4	2.0916	0.97688	0.02312	0.046239	0.14992	True
LmxM.09.1520.1_60_0.387413962635202_391-410_1	LmxM.09.1520.1	18.993	68.317	18.993	68.317	1.7938	1216.5	556.56	2.0908	0.97686	0.023143	0.046286	0.15006	True
LmxM.27.0410.1_33_0.357080035180299_401-420_1	LmxM.27.0410.1	21.729	78.077	21.729	78.077	1.7987	1587.6	728.38	2.0879	0.97669	0.023309	0.046618	0.1511	True
LmxM.26.0870.1_43_0.173894557823129_398-417_1	LmxM.26.0870.1	21.729	78.077	21.729	78.077	1.7987	1587.6	728.38	2.0879	0.97669	0.023309	0.046618	0.1511	True
LmxM.32.2040.1_33_0.0380710659898477_98-79_0	LmxM.32.2040.1	2.5753	9.7596	2.5753	9.7596	1.5895	25.807	11.848	2.0872	0.97615	0.023854	0.047708	0.15398	True
LmxM.17.0820.1_43_0.0975015234613041_150-169_1	LmxM.17.0820.1	2.5753	9.7596	2.5753	9.7596	1.5895	25.807	11.848	2.0872	0.97615	0.023854	0.047708	0.15398	True
LmxM.25.2095.1_48_0.477324263038549_414-433_1	LmxM.25.2095.1	2.5753	9.7596	2.5753	9.7596	1.5895	25.807	11.848	2.0872	0.97615	0.023854	0.047708	0.15398	True
LmxM.27.1270.1_43_0.219328703703704_372-391_1	LmxM.27.1270.1	2.5753	9.7596	2.5753	9.7596	1.5895	25.807	11.848	2.0872	0.97615	0.023854	0.047708	0.15398	True
LmxM.36.5330.1_52_0.324048282265552_1052-1033_0	LmxM.36.5330.1	2.5753	9.7596	2.5753	9.7596	1.5895	25.807	11.848	2.0872	0.97615	0.023854	0.047708	0.15398	True
LmxM.05.0590.1_33_0.205823293172691_618-599_0	LmxM.05.0590.1	2.5753	9.7596	2.5753	9.7596	1.5895	25.807	11.848	2.0872	0.97615	0.023854	0.047708	0.15398	True
LmxM.28.2310.1_48_0.158456486042693_186-205_1	LmxM.28.2310.1	2.5753	9.7596	2.5753	9.7596	1.5895	25.807	11.848	2.0872	0.97615	0.023854	0.047708	0.15398	True
LmxM.34.2270.1_19_0.122791775267883_420-439_1	LmxM.34.2270.1	2.5753	9.7596	2.5753	9.7596	1.5895	25.807	11.848	2.0872	0.97615	0.023854	0.047708	0.15398	True
LmxM.36.4210.1_38_0.038917089678511_111-130_1	LmxM.36.4210.1	2.5753	9.7596	2.5753	9.7596	1.5895	25.807	11.848	2.0872	0.97615	0.023854	0.047708	0.15398	True
LmxM.25.1510.1_43_0.372943327239488_618-599_0	LmxM.25.1510.1	2.5753	9.7596	2.5753	9.7596	1.5895	25.807	11.848	2.0872	0.97615	0.023854	0.047708	0.15398	True
LmxM.29.2440.1_43_0.258494623655914_595-614_1	LmxM.29.2440.1	2.5753	9.7596	2.5753	9.7596	1.5895	25.807	11.848	2.0872	0.97615	0.023854	0.047708	0.15398	True
LmxM.33.0590.1_11_0.0907643312101911_345-326_0	LmxM.33.0590.1	2.5753	9.7596	2.5753	9.7596	1.5895	25.807	11.848	2.0872	0.97615	0.023854	0.047708	0.15398	True
LmxM.32.3070partial.1_43_0.0180878552971576_43-62_1	LmxM.32.3070partial.1	64.864	234.23	64.864	234.23	1.8365	14342	6585.8	2.087	0.97659	0.023408	0.046816	0.15172	True
LmxM.19.0440.1_52_0.148253068932956_147-166_1	LmxM.19.0440.1	24.465	87.836	24.465	87.836	1.8026	2008	923.69	2.0851	0.97653	0.023467	0.046934	0.15208	True
LmxM.25.0510.1_52_0.198468786808009_327-346_1	LmxM.25.0510.1	24.465	87.836	24.465	87.836	1.8026	2008	923.69	2.0851	0.97653	0.023467	0.046934	0.15208	True
LmxM.30.1080.1_43_0.132030178326475_376-395_1	LmxM.30.1080.1	27.201	97.596	27.201	97.596	1.8058	2477.7	1142.6	2.0826	0.97638	0.023617	0.047234	0.15303	True
LmxM.09.0700.1_29_0.280258899676375_423-442_1	LmxM.09.0700.1	27.201	97.596	27.201	97.596	1.8058	2477.7	1142.6	2.0826	0.97638	0.023617	0.047234	0.15303	True
LmxM.24.2010.1_29_0.0314984709480122_96-115_1	LmxM.24.2010.1	29.937	107.36	29.937	107.36	1.8084	2996.8	1385.1	2.0802	0.97624	0.023759	0.047518	0.15392	True
LmxM.27.0390.1_29_0.183766529867761_399-418_1	LmxM.27.0390.1	32.674	117.12	32.674	117.12	1.8105	3565.2	1651.4	2.0779	0.97611	0.023893	0.047786	0.15422	True
LmxM.11.0090.1_29_0.122074636306135_186-205_1	LmxM.11.0090.1	21.89	78.077	21.89	78.077	1.7886	1578.5	739.22	2.0666	0.97545	0.024552	0.049105	0.15844	True
LmxM.05.0940.1_33_0.304268133019115_1157-1176_1	LmxM.05.0940.1	21.89	78.077	21.89	78.077	1.7886	1578.5	739.22	2.0666	0.97545	0.024552	0.049105	0.15844	True
LmxM.09.0880.1_43_0.233204134366925_357-376_1	LmxM.09.0880.1	19.153	68.317	19.153	68.317	1.7822	1208.5	566.02	2.0665	0.97544	0.024559	0.049118	0.15846	True
LmxM.32.0890.1_52_0.168115942028985_49-68_1	LmxM.32.0890.1	19.153	68.317	19.153	68.317	1.7822	1208.5	566.02	2.0665	0.97544	0.024559	0.049118	0.15846	True
LmxM.29.3190.1_81_0.465134099616858_599-618_1	LmxM.29.3190.1	24.626	87.836	24.626	87.836	1.7936	1997.8	935.91	2.0662	0.97542	0.024576	0.049152	0.15855	True
LmxM.08.1223.1_0_0.068860450944546_116-97_0	LmxM.08.1223.1	16.417	58.558	16.417	58.558	1.7738	887.91	416.23	2.0655	0.97538	0.024618	0.049235	0.15877	True
LmxM.30.1100.1_38_0.0139616055846422_45291_1	LmxM.30.1100.1	16.417	58.558	16.417	58.558	1.7738	887.91	416.23	2.0655	0.97538	0.024618	0.049235	0.15877	True
Non-targeting-331	Non-target-196	16.417	58.558	16.417	58.558	1.7738	887.91	416.23	2.0655	0.97538	0.024618	0.049235	0.15877	True
LmxM.25.2460.1_57_0.0346797225622195_77-96_1	LmxM.25.2460.1	16.417	58.558	16.417	58.558	1.7738	887.91	416.23	2.0655	0.97538	0.024618	0.049235	0.15877	True
LmxM.20.0340.1_52_0.334188034188034_384-403_1	LmxM.20.0340.1	32.835	117.12	32.835	117.12	1.8036	3551.6	1667.8	2.0637	0.97527	0.024734	0.049467	0.15949	True
LmxM.03.0760.1_74_0.430041152263374_414-433_1	LmxM.03.0760.1	13.681	48.798	13.681	48.798	1.7621	616.6	289.71	2.0632	0.97523	0.024769	0.049538	0.15967	True
LmxM.32.2260.1_29_0.447233844723384_1917-1936_1	LmxM.32.2260.1	13.681	48.798	13.681	48.798	1.7621	616.6	289.71	2.0632	0.97523	0.024769	0.049538	0.15967	True
LmxM.05.0860.1_29_0.16025641025641_82-63_0	LmxM.05.0860.1	13.681	48.798	13.681	48.798	1.7621	616.6	289.71	2.0632	0.97523	0.024769	0.049538	0.15967	True
LmxM.22.0450.1_43_0.286368843069874_246-265_1	LmxM.22.0450.1	13.681	48.798	13.681	48.798	1.7621	616.6	289.71	2.0632	0.97523	0.024769	0.049538	0.15967	True
LmxM.07.1090.1_43_0.223285486443381_273-292_1	LmxM.07.1090.1	35.571	126.87	35.571	126.87	1.806	4168.2	1959.3	2.0627	0.9752	0.024799	0.049598	0.15983	True
LmxM.08.1100.1_48_0.306010928961749_346-327_0	LmxM.08.1100.1	35.571	126.87	35.571	126.87	1.806	4168.2	1959.3	2.0627	0.9752	0.024799	0.049598	0.15983	True
LmxM.36.1810.1_29_0.194888178913738_554-535_0	LmxM.36.1810.1	10.945	39.038	10.945	39.038	1.745	394.63	186.35	2.058	0.9749	0.025101	0.050203	0.16173	True
LmxM.20.1550.1_52_0.33665008291874_399-418_1	LmxM.20.1550.1-LmxM.20.1560.1-LmxM.20.1570.1	10.945	39.038	10.945	39.038	1.745	394.63	186.35	2.058	0.9749	0.025101	0.050203	0.16173	True
LmxM.31.0650.1_43_0.14605418138987_116-135_1	LmxM.31.0650.1	10.945	39.038	10.945	39.038	1.745	394.63	186.35	2.058	0.9749	0.025101	0.050203	0.16173	True
LmxM.33.0180.1_29_0.0967881944444444_216-235_1	LmxM.33.0180.1	38.468	136.63	38.468	136.63	1.8021	4818.3	2294	2.0496	0.9744	0.025603	0.051207	0.16493	True
LmxM.27.1180.1_43_0.102442868400315_120-139_1	LmxM.27.1180.1	30.259	107.36	30.259	107.36	1.7934	2971.9	1415.2	2.0494	0.97439	0.025606	0.051212	0.16493	True
LmxM.29.1740.1_29_0.0543130990415335_58-39_0	LmxM.29.1740.1	30.259	107.36	30.259	107.36	1.7934	2971.9	1415.2	2.0494	0.97439	0.025606	0.051212	0.16493	True
LmxM.33.0620.1_14_0.231292517006803_1661-1680_1	LmxM.33.0620.1	30.259	107.36	30.259	107.36	1.7934	2971.9	1415.2	2.0494	0.97439	0.025606	0.051212	0.16493	True
LmxM.34.0140.1_52_0.0777777777777778_17-36_1	LmxM.34.0140.1	41.204	146.39	41.204	146.39	1.8042	5532.5	2634.7	2.0493	0.97438	0.025624	0.051249	0.16502	True
LmxM.31.0210.1_29_0.243565599497803_380-399_1	LmxM.31.0210.1	41.204	146.39	41.204	146.39	1.8042	5532.5	2634.7	2.0493	0.97438	0.025624	0.051249	0.16502	True
LmxM.14.0850.1_57_0.433908045977011_147-166_1	LmxM.14.0850.1-LmxM.14.0851.1	49.413	175.67	49.413	175.67	1.8092	7970.8	3800.9	2.048	0.97428	0.025719	0.051439	0.16562	True
LmxM.19.1005.1_43_0.0216189039718451_38-57_1	LmxM.19.1005.1	8.2086	29.279	8.2086	29.279	1.7173	221.98	105.97	2.0468	0.97417	0.025832	0.051664	0.16625	True
LmxM.21.0100.1_14_0.265350877192982_114-133_1	LmxM.21.0100.1	8.2086	29.279	8.2086	29.279	1.7173	221.98	105.97	2.0468	0.97417	0.025832	0.051664	0.16625	True
Non-targeting-661	Non-target-5	8.2086	29.279	8.2086	29.279	1.7173	221.98	105.97	2.0468	0.97417	0.025832	0.051664	0.16625	True
LmxM.30.2860.1_43_0.254554406696209_510-529_1	LmxM.30.2860.1	8.2086	29.279	8.2086	29.279	1.7173	221.98	105.97	2.0468	0.97417	0.025832	0.051664	0.16625	True
LmxM.11.0900.1_43_0.267015706806283_157-138_0	LmxM.11.0900.1	8.2086	29.279	8.2086	29.279	1.7173	221.98	105.97	2.0468	0.97417	0.025832	0.051664	0.16625	True
LmxM.21.0520.1_14_0.372767857142857_507-488_0	LmxM.21.0520.1	8.2086	29.279	8.2086	29.279	1.7173	221.98	105.97	2.0468	0.97417	0.025832	0.051664	0.16625	True
LmxM.07.0450.1_0_0.0858283433133733_38-57_1	LmxM.07.0450.1	8.2086	29.279	8.2086	29.279	1.7173	221.98	105.97	2.0468	0.97417	0.025832	0.051664	0.16625	True
LmxM.29.2620.1_43_0.269266480965645_573-592_1	LmxM.29.2620.1	19.314	68.317	19.314	68.317	1.7707	1200.6	575.56	2.0426	0.97398	0.026023	0.052045	0.16743	True
LmxM.30.2230.1_38_0.173688100517369_230-249_1	LmxM.30.2230.1	19.314	68.317	19.314	68.317	1.7707	1200.6	575.56	2.0426	0.97398	0.026023	0.052045	0.16743	True
LmxM.06.0250.1_29_0.173237753882915_141-160_1	LmxM.06.0250.1	19.314	68.317	19.314	68.317	1.7707	1200.6	575.56	2.0426	0.97398	0.026023	0.052045	0.16743	True
LmxM.12.0340.1_29_0.0181582360570687_106-125_1	LmxM.12.0340.1	41.365	146.39	41.365	146.39	1.7987	5515.6	2655.5	2.0381	0.97368	0.026324	0.052647	0.16934	True
LmxM.30.3040.1_29_0.398929049531459_290-309_1	LmxM.30.3040.1-LmxM.30.3040a.1	16.578	58.558	16.578	58.558	1.7605	881.14	424.39	2.0378	0.97367	0.026329	0.052657	0.16935	True
LmxM.34.0910.1_19_0.0601724454228582_325-344_1	LmxM.34.0910.1	16.578	58.558	16.578	58.558	1.7605	881.14	424.39	2.0378	0.97367	0.026329	0.052657	0.16935	True
LmxM.33.0570.1_43_0.331726907630522_823-842_1	LmxM.33.0570.1	30.42	107.36	30.42	107.36	1.786	2959.5	1430.4	2.0342	0.97344	0.026558	0.053117	0.1708	True
LmxM.29.1830.1_19_0.114683815648446_210-229_1	LmxM.29.1830.1	30.42	107.36	30.42	107.36	1.786	2959.5	1430.4	2.0342	0.97344	0.026558	0.053117	0.1708	True
LmxM.36.2900.1_33_0.232476635514019_602-583_0	LmxM.36.2900.1	27.684	97.596	27.684	97.596	1.7813	2443.9	1183.7	2.0321	0.97331	0.026693	0.053385	0.17165	True
LmxM.21.0980.1_29_0.0223949657597631_117-136_1	LmxM.21.0980.1	13.842	48.798	13.842	48.798	1.7464	610.96	296.51	2.03	0.97317	0.026832	0.053664	0.17251	True
LmxM.04.0260.1_52_0.378109452736318_300-319_1	LmxM.04.0260.1	52.471	185.43	52.471	185.43	1.8018	8839.4	4290.8	2.0298	0.97313	0.026873	0.053745	0.17276	True
LmxM.03.0660.1_57_0.305657305657306_741-760_1	LmxM.03.0660.1	136.97	0	136.97	0	-7.1082	9380.6	29917	2.0257	0.0214	0.9786	0.042799	0.13936	False
LmxM.24.0480.1_29_0.363636363636364_1340-1321_0	LmxM.24.0480.1	136.81	9.7596	136.81	9.7596	-3.679	8071	29846	2.0252	0.021425	0.97857	0.042851	0.13952	False
LmxM.21.0510.1_29_0.495255041518387_830-849_1	LmxM.21.0510.1	22.212	78.077	22.212	78.077	1.7684	1560.5	761.14	2.0249	0.97285	0.027149	0.054297	0.17448	True
LmxM.06.1260.1_29_0.171779141104294_339-320_0	LmxM.06.1260.1	22.212	78.077	22.212	78.077	1.7684	1560.5	761.14	2.0249	0.97285	0.027149	0.054297	0.17448	True
LmxM.13.1540.1_14_0.291581108829569_429-410_0	LmxM.13.1540.1	22.212	78.077	22.212	78.077	1.7684	1560.5	761.14	2.0249	0.97285	0.027149	0.054297	0.17448	True
LmxM.34.2790.1_81_0.43424317617866_535-516_0	LmxM.34.2790.1	22.212	78.077	22.212	78.077	1.7684	1560.5	761.14	2.0249	0.97285	0.027149	0.054297	0.17448	True
LmxM.12.0480.1_43_0.291666666666667_525-544_1	LmxM.12.0480.1	58.104	204.95	58.104	204.95	1.801	10782	5272.3	2.0224	0.97264	0.027363	0.054726	0.17583	True
LmxM.28.0720.1_43_0.0897207367795603_144-163_1	LmxM.28.0720.1	5.4724	19.519	5.4724	19.519	1.6646	98.656	48.365	2.0198	0.97233	0.027668	0.055336	0.17769	True
LmxM.08_29.0120.1_52_0.21025641025641_567-586_1	LmxM.08_29.0120.1	5.4724	19.519	5.4724	19.519	1.6646	98.656	48.365	2.0198	0.97233	0.027668	0.055336	0.17769	True
LmxM.36.5690.1_33_0.207430340557276_205-186_0	LmxM.36.5690.1	5.4724	19.519	5.4724	19.519	1.6646	98.656	48.365	2.0198	0.97233	0.027668	0.055336	0.17769	True
LmxM.10.1030.1_74_0.418624891209748_475-494_1	LmxM.10.1030.1	5.4724	19.519	5.4724	19.519	1.6646	98.656	48.365	2.0198	0.97233	0.027668	0.055336	0.17769	True
LmxM.22.0600.1_29_0.0937921727395412_132-151_1	LmxM.22.0600.1	5.4724	19.519	5.4724	19.519	1.6646	98.656	48.365	2.0198	0.97233	0.027668	0.055336	0.17769	True
LmxM.12.0090.1_14_0.255266418835192_409-428_1	LmxM.12.0090.1	19.475	68.317	19.475	68.317	1.7593	1192.8	585.18	2.0191	0.97247	0.027534	0.055067	0.17689	True
LmxM.24.1480.1_29_0.137692716640085_255-274_1	LmxM.24.1480.1	19.475	68.317	19.475	68.317	1.7593	1192.8	585.18	2.0191	0.97247	0.027534	0.055067	0.17689	True
LmxM.34.2120.1_52_0.297734627831715_178-197_1	LmxM.34.2120.1	11.106	39.038	11.106	39.038	1.7257	390.12	191.79	2.0169	0.9723	0.027704	0.055409	0.1778	True
LmxM.07.0280.1_14_0.256810381810382_4785-4804_1	LmxM.07.0280.1	11.106	39.038	11.106	39.038	1.7257	390.12	191.79	2.0169	0.9723	0.027704	0.055409	0.1778	True
LmxM.17.0650.1_29_0.173913043478261_627-608_0	LmxM.17.0650.1	11.106	39.038	11.106	39.038	1.7257	390.12	191.79	2.0169	0.9723	0.027704	0.055409	0.1778	True
LmxM.21.0490.1_43_0.371027346637103_496-515_1	LmxM.21.0490.1	11.106	39.038	11.106	39.038	1.7257	390.12	191.79	2.0169	0.9723	0.027704	0.055409	0.1778	True
LmxM.23.1250.1_19_0.123311225743061_495-514_1	LmxM.23.1250.1	11.106	39.038	11.106	39.038	1.7257	390.12	191.79	2.0169	0.9723	0.027704	0.055409	0.1778	True
LmxM.34.1770.1_63_0.25_169-150_0	LmxM.34.1770.1	11.106	39.038	11.106	39.038	1.7257	390.12	191.79	2.0169	0.9723	0.027704	0.055409	0.1778	True
LmxM.11.0990.1_29_0.117389841910528_342-361_1	LmxM.11.0990.1	11.106	39.038	11.106	39.038	1.7257	390.12	191.79	2.0169	0.9723	0.027704	0.055409	0.1778	True
LmxM.29.3330.1_46_0.082693947144075_90-109_1	LmxM.29.3330.1	16.739	58.558	16.739	58.558	1.7473	874.39	432.64	2.0105	0.9719	0.028104	0.056207	0.18028	True
LmxM.26.1210.1_43_0.332530120481928_421-402_0	LmxM.26.1210.1	16.739	58.558	16.739	58.558	1.7473	874.39	432.64	2.0105	0.9719	0.028104	0.056207	0.18028	True
LmxM.29.0630.1_52_0.0618846694796062_78-97_1	LmxM.29.0630.1	16.739	58.558	16.739	58.558	1.7473	874.39	432.64	2.0105	0.9719	0.028104	0.056207	0.18028	True
LmxM.33.0760.1_52_0.128096249115357_170-189_1	LmxM.33.0760.1	16.739	58.558	16.739	58.558	1.7473	874.39	432.64	2.0105	0.9719	0.028104	0.056207	0.18028	True
LmxM.10.0860.1_29_0.478849407783418_276-295_1	LmxM.10.0860.1	16.739	58.558	16.739	58.558	1.7473	874.39	432.64	2.0105	0.9719	0.028104	0.056207	0.18028	True
LmxM.36.4210.1_14_0.285617597292724_840-859_1	LmxM.36.4210.1	33.478	117.12	33.478	117.12	1.7764	3497.6	1734.3	2.0083	0.97174	0.028258	0.056517	0.18123	True
LmxM.36.0880.1_14_0.342163355408389_303-322_1	LmxM.36.0880.1	33.478	117.12	33.478	117.12	1.7764	3497.6	1734.3	2.0083	0.97174	0.028258	0.056517	0.18123	True
LmxM.23.0880a.1_89_0.415468856947296_596-615_1	LmxM.23.0870.1-LmxM.23.0880a.1	33.478	117.12	33.478	117.12	1.7764	3497.6	1734.3	2.0083	0.97174	0.028258	0.056517	0.18123	True
LmxM.34.4800.1_19_0.190734463276836_840-859_1	LmxM.34.4800.1	22.373	78.077	22.373	78.077	1.7584	1551.5	772.22	2.0046	0.9715	0.028501	0.057002	0.18277	True
LmxM.04.0590.1_43_0.104347826086957_80-61_0	LmxM.04.0590.1	30.742	107.36	30.742	107.36	1.7713	2934.8	1461	2.0044	0.97148	0.028522	0.057043	0.18287	True
LmxM.34.0750.1_29_0.121212121212121_90-71_0	LmxM.34.0750.1	30.742	107.36	30.742	107.36	1.7713	2934.8	1461	2.0044	0.97148	0.028522	0.057043	0.18287	True
LmxM.26.1510.1_33_0.221462606173607_1063-1082_1	LmxM.26.1510.1	39.112	136.63	39.112	136.63	1.7787	4755.4	2372	2.0024	0.97133	0.028671	0.057341	0.18377	True
LmxM.04.0290.1_49_0.263274336283186_361-342_0	LmxM.04.0290.1	39.112	136.63	39.112	136.63	1.7787	4755.4	2372	2.0024	0.97133	0.028671	0.057341	0.18377	True
LmxM.20.0420.1_43_0.283154121863799_309-328_1	LmxM.20.0420.1	14.003	48.798	14.003	48.798	1.7308	605.35	303.39	1.9976	0.97101	0.028986	0.057973	0.18568	True
LmxM.20.0850.1_14_0.371404399323181_1753-1772_1	LmxM.20.0850.1	14.003	48.798	14.003	48.798	1.7308	605.35	303.39	1.9976	0.97101	0.028986	0.057973	0.18568	True
LmxM.30.0200.1_52_0.195107033639144_310-329_1	LmxM.30.0200.1	14.003	48.798	14.003	48.798	1.7308	605.35	303.39	1.9976	0.97101	0.028986	0.057973	0.18568	True
LmxM.36.4220.1_52_0.0777587192681532_127-146_1	LmxM.36.4220.1	14.003	48.798	14.003	48.798	1.7308	605.35	303.39	1.9976	0.97101	0.028986	0.057973	0.18568	True
LmxM.24.0620.1_29_0.070957095709571_169-188_1	LmxM.24.0620.1	14.003	48.798	14.003	48.798	1.7308	605.35	303.39	1.9976	0.97101	0.028986	0.057973	0.18568	True
LmxM.32.2560.1_29_0.0565189466923571_345-364_1	LmxM.32.2560.1	14.003	48.798	14.003	48.798	1.7308	605.35	303.39	1.9976	0.97101	0.028986	0.057973	0.18568	True
LmxM.34.1600.1_33_0.152061855670103_363-344_0	LmxM.34.1600.1	14.003	48.798	14.003	48.798	1.7308	605.35	303.39	1.9976	0.97101	0.028986	0.057973	0.18568	True
LmxM.28.2480.1_14_0.323464912280702_291-310_1	LmxM.28.2480.1	19.636	68.317	19.636	68.317	1.748	1184.9	594.88	1.9959	0.97091	0.029092	0.058183	0.1863	True
LmxM.29.3700.1_0_0.155011655011655_403-384_0	LmxM.29.3700.1	19.636	68.317	19.636	68.317	1.748	1184.9	594.88	1.9959	0.97091	0.029092	0.058183	0.1863	True
LmxM.34.0270.1_0_0.0683760683760684_45260_1	LmxM.34.0270.1	19.636	68.317	19.636	68.317	1.748	1184.9	594.88	1.9959	0.97091	0.029092	0.058183	0.1863	True
LmxM.29.2390.1_19_0.140406439693851_1603-1584_0	LmxM.29.2390.1	19.636	68.317	19.636	68.317	1.748	1184.9	594.88	1.9959	0.97091	0.029092	0.058183	0.1863	True
LmxM.33.1380.1_19_0.137692307692308_542-523_0	LmxM.33.1380.1	42.009	146.39	42.009	146.39	1.777	5448.1	2739.5	1.9944	0.97077	0.029226	0.058451	0.18714	True
LmxM.23.1620.1_57_0.203915171288744_384-365_0	LmxM.23.1620.1	8.3696	29.279	8.3696	29.279	1.6923	218.6	110.07	1.993	0.97063	0.029373	0.058746	0.18792	True
LmxM.25.1410.1_19_0.128161888701518_231-212_0	LmxM.25.1410.1	8.3696	29.279	8.3696	29.279	1.6923	218.6	110.07	1.993	0.97063	0.029373	0.058746	0.18792	True
LmxM.28.0410.1_48_0.0630081300813008_117-136_1	LmxM.28.0410.1	8.3696	29.279	8.3696	29.279	1.6923	218.6	110.07	1.993	0.97063	0.029373	0.058746	0.18792	True
LmxM.08.1171.1_43_0.185435435435435_240-259_1	LmxM.08.1171.1-LmxM.08.1230.1-LmxM.21.1860.1-LmxM.32.0792.1-LmxM.32.0794.1	8.3696	29.279	8.3696	29.279	1.6923	218.6	110.07	1.993	0.97063	0.029373	0.058746	0.18792	True
LmxM.07.0100.1_52_0.280090351726363_861-880_1	LmxM.07.0100.1	8.3696	29.279	8.3696	29.279	1.6923	218.6	110.07	1.993	0.97063	0.029373	0.058746	0.18792	True
LmxM.07.0410.1_43_0.218973359324237_334-353_1	LmxM.07.0410.1	8.3696	29.279	8.3696	29.279	1.6923	218.6	110.07	1.993	0.97063	0.029373	0.058746	0.18792	True
LmxM.25.1440.1_38_0.100851342501637_148-167_1	LmxM.25.1440.1	8.3696	29.279	8.3696	29.279	1.6923	218.6	110.07	1.993	0.97063	0.029373	0.058746	0.18792	True
LmxM.32.1570.1_62_0.40625_322-303_0	LmxM.32.1570.1	8.3696	29.279	8.3696	29.279	1.6923	218.6	110.07	1.993	0.97063	0.029373	0.058746	0.18792	True
LmxM.36.6240.1_43_0.2404149751917_536-517_0	LmxM.36.6240.1	50.378	175.67	50.378	175.67	1.7818	7849.4	3952.4	1.993	0.97067	0.029335	0.05867	0.18779	True
LmxM.36.2860.1_63_0.268115942028986_121-102_0	LmxM.36.2860.1-LmxM.36.2870.1	25.27	87.836	25.27	87.836	1.7578	1957.3	985.62	1.9929	0.9707	0.029301	0.058603	0.1876	True
LmxM.33.4530.1_29_0.017356840235069_120-139_1	LmxM.33.4530.1	25.27	87.836	25.27	87.836	1.7578	1957.3	985.62	1.9929	0.9707	0.029301	0.058603	0.1876	True
LmxM.12.0150.1_49_0.110169491525424_359-340_0	LmxM.12.0150.1	126.03	9.7596	126.03	9.7596	-3.5614	6759	25270	1.9898	0.023305	0.9767	0.046609	0.15109	False
LmxM.29.1740.1_43_0.204472843450479_199-180_0	LmxM.29.1740.1	36.536	126.87	36.536	126.87	1.7684	4080.5	2067.9	1.9866	0.97024	0.02976	0.05952	0.19034	True
LmxM.08_29.0820.1_48_0.316715542521994_333-314_0	LmxM.08_29.0820.1	22.533	78.077	22.533	78.077	1.7485	1542.5	783.38	1.9845	0.97011	0.02989	0.059779	0.19113	True
LmxM.16.1385.1_52_0.0573136427566807_154-173_1	LmxM.16.1385.1	22.533	78.077	22.533	78.077	1.7485	1542.5	783.38	1.9845	0.97011	0.02989	0.059779	0.19113	True
LmxM.01.0320.1_43_0.053030303030303_38-57_1	LmxM.01.0320.1	22.533	78.077	22.533	78.077	1.7485	1542.5	783.38	1.9845	0.97011	0.02989	0.059779	0.19113	True
LmxM.28.1990.1_14_0.0375773651635721_77-96_1	LmxM.28.1990.1	16.9	58.558	16.9	58.558	1.7343	867.68	440.96	1.9838	0.97006	0.029942	0.059885	0.19137	True
LmxM.23.0560.1_33_0.0395738203957382_86-67_0	LmxM.23.0560.1	16.9	58.558	16.9	58.558	1.7343	867.68	440.96	1.9838	0.97006	0.029942	0.059885	0.19137	True
LmxM.25.0810.1_38_0.0601307189542484_180-199_1	LmxM.25.0810.1	16.9	58.558	16.9	58.558	1.7343	867.68	440.96	1.9838	0.97006	0.029942	0.059885	0.19137	True
LmxM.33.2476.1_0_0.024822695035461_24-43_1	LmxM.33.2476.1	16.9	58.558	16.9	58.558	1.7343	867.68	440.96	1.9838	0.97006	0.029942	0.059885	0.19137	True
LmxM.23.1520.1_57_0.134408602150538_164-183_1	LmxM.23.1520.1	16.9	58.558	16.9	58.558	1.7343	867.68	440.96	1.9838	0.97006	0.029942	0.059885	0.19137	True
LmxM.10.0290.1_52_0.374617737003058_483-502_1	LmxM.10.0290.1	16.9	58.558	16.9	58.558	1.7343	867.68	440.96	1.9838	0.97006	0.029942	0.059885	0.19137	True
LmxM.32.0550.1_29_0.173824130879346_1101-1120_1	LmxM.32.0550.1	28.167	97.596	28.167	97.596	1.7572	2410.2	1225.5	1.9833	0.97002	0.029978	0.059957	0.19159	True
LmxM.36.2180.1_52_0.372773536895674_581-600_1	LmxM.36.2180.1	123.77	9.7596	123.77	9.7596	-3.5356	6499.6	24363	1.982	0.02374	0.97626	0.04748	0.15381	False
LmxM.36.4020.1_19_0.0950661853188929_75-94_1	LmxM.36.4020.1	2.5753	0	2.5753	0	-1.838	3.316	11.848	1.98	0.97615	0.023854	0.047708	0.15398	False
LmxM.36.4820.1_57_0.202614379084967_300-319_1	LmxM.36.4820.1	2.5753	0	2.5753	0	-1.838	3.316	11.848	1.98	0.97615	0.023854	0.047708	0.15398	False
LmxM.36.3730.1_57_0.265567765567766_137-156_1	LmxM.36.3730.1	2.5753	0	2.5753	0	-1.838	3.316	11.848	1.98	0.97615	0.023854	0.047708	0.15398	False
LmxM.31.0310.1_14_0.303743961352657_1514-1495_0	LmxM.31.0310.1	2.5753	0	2.5753	0	-1.838	3.316	11.848	1.98	0.97615	0.023854	0.047708	0.15398	False
LmxM.36.1410.1_38_0.0382262996941896_95-114_1	LmxM.36.1410.1	2.5753	0	2.5753	0	-1.838	3.316	11.848	1.98	0.97615	0.023854	0.047708	0.15398	False
LmxM.26.0760.1_74_0.291404612159329_130-149_1	LmxM.26.0760.1	2.5753	0	2.5753	0	-1.838	3.316	11.848	1.98	0.97615	0.023854	0.047708	0.15398	False
LmxM.34.3050.1_43_0.348856209150327_422-441_1	LmxM.34.3050.1	2.5753	0	2.5753	0	-1.838	3.316	11.848	1.98	0.97615	0.023854	0.047708	0.15398	False
LmxM.34.0190.1_29_0.175656984785615_123-142_1	LmxM.34.0190.1	2.5753	0	2.5753	0	-1.838	3.316	11.848	1.98	0.97615	0.023854	0.047708	0.15398	False
LmxM.25.1400.1_71_0.43013468013468_508-527_1	LmxM.25.1400.1	2.5753	0	2.5753	0	-1.838	3.316	11.848	1.98	0.97615	0.023854	0.047708	0.15398	False
LmxM.24.1490.1_43_0.334862385321101_442-423_0	LmxM.24.1490.1	2.5753	0	2.5753	0	-1.838	3.316	11.848	1.98	0.97615	0.023854	0.047708	0.15398	False
LmxM.15.0810.1_19_0.121645796064401_210-191_0	LmxM.15.0810.1	2.5753	0	2.5753	0	-1.838	3.316	11.848	1.98	0.97615	0.023854	0.047708	0.15398	False
LmxM.30.1880.1_52_0.232015065913371_611-630_1	LmxM.30.1880.1	2.5753	0	2.5753	0	-1.838	3.316	11.848	1.98	0.97615	0.023854	0.047708	0.15398	False
LmxM.25.1300.1_0_0.127391742195368_247-266_1	LmxM.25.1300.1	2.5753	0	2.5753	0	-1.838	3.316	11.848	1.98	0.97615	0.023854	0.047708	0.15398	False
LmxM.08_29.1490.1_19_0.18815896188159_700-681_0	LmxM.08_29.1490.1	2.5753	0	2.5753	0	-1.838	3.316	11.848	1.98	0.97615	0.023854	0.047708	0.15398	False
LmxM.36.1740.1_19_0.18562874251497_1029-1010_0	LmxM.36.1740.1	2.5753	0	2.5753	0	-1.838	3.316	11.848	1.98	0.97615	0.023854	0.047708	0.15398	False
LmxM.27.1770.1_14_0.179708064130175_743-762_1	LmxM.27.1770.1	2.5753	0	2.5753	0	-1.838	3.316	11.848	1.98	0.97615	0.023854	0.047708	0.15398	False
LmxM.09.0891.1_57_0.374677002583979_136-155_1	LmxM.09.0891.1-LmxM.36.3530partial.1-LmxM.30.1900.1-LmxM.30.2030.1	2.5753	0	2.5753	0	-1.838	3.316	11.848	1.98	0.97615	0.023854	0.047708	0.15398	False
LmxM.27.1430.1_19_0.0802334062727936_216-235_1	LmxM.27.1430.1	2.5753	0	2.5753	0	-1.838	3.316	11.848	1.98	0.97615	0.023854	0.047708	0.15398	False
LmxM.33.4080.1_43_0.214195183776933_165-184_1	LmxM.33.4080.1	2.5753	0	2.5753	0	-1.838	3.316	11.848	1.98	0.97615	0.023854	0.047708	0.15398	False
LmxM.32.1930.1_38_0.065359477124183_64-83_1	LmxM.32.1930.1	2.5753	0	2.5753	0	-1.838	3.316	11.848	1.98	0.97615	0.023854	0.047708	0.15398	False
LmxM.30.2750.1_33_0.303030303030303_396-415_1	LmxM.30.2750.1	2.5753	0	2.5753	0	-1.838	3.316	11.848	1.98	0.97615	0.023854	0.047708	0.15398	False
LmxM.33.0040.1_0_0.193137254901961_389-408_1	LmxM.33.0040.1	2.5753	0	2.5753	0	-1.838	3.316	11.848	1.98	0.97615	0.023854	0.047708	0.15398	False
LmxM.34.2830.1_52_0.335151515151515_546-565_1	LmxM.34.2830.1	2.5753	0	2.5753	0	-1.838	3.316	11.848	1.98	0.97615	0.023854	0.047708	0.15398	False
LmxM.22.1260.1_43_0.0575030750307503_179-198_1	LmxM.22.1260.1	2.5753	0	2.5753	0	-1.838	3.316	11.848	1.98	0.97615	0.023854	0.047708	0.15398	False
LmxM.22.1240.1_29_0.120512820512821_286-267_0	LmxM.22.1240.1	2.5753	0	2.5753	0	-1.838	3.316	11.848	1.98	0.97615	0.023854	0.047708	0.15398	False
LmxM.36.0870.1_0_0.100856697819315_252-271_1	LmxM.36.0870.1	2.5753	0	2.5753	0	-1.838	3.316	11.848	1.98	0.97615	0.023854	0.047708	0.15398	False
LmxM.17.0760.1_52_0.0317948717948718_23-42_1	LmxM.17.0760.1	2.5753	0	2.5753	0	-1.838	3.316	11.848	1.98	0.97615	0.023854	0.047708	0.15398	False
LmxM.27.0360.1_43_0.224251648909183_439-458_1	LmxM.27.0360.1	2.5753	0	2.5753	0	-1.838	3.316	11.848	1.98	0.97615	0.023854	0.047708	0.15398	False
LmxM.34.1260.1_52_0.337937384898711_361-380_1	LmxM.34.1260.1	2.5753	0	2.5753	0	-1.838	3.316	11.848	1.98	0.97615	0.023854	0.047708	0.15398	False
LmxM.30.2890.1_14_0.0542573193661026_193-212_1	LmxM.30.2890.1	2.5753	0	2.5753	0	-1.838	3.316	11.848	1.98	0.97615	0.023854	0.047708	0.15398	False
LmxM.34.3880.1_29_0.438202247191011_588-569_0	LmxM.34.3880.1	2.5753	0	2.5753	0	-1.838	3.316	11.848	1.98	0.97615	0.023854	0.047708	0.15398	False
LmxM.13.0080.1_29_0.493006993006993_2119-2100_0	LmxM.13.0080.1	2.5753	0	2.5753	0	-1.838	3.316	11.848	1.98	0.97615	0.023854	0.047708	0.15398	False
LmxM.33.0990.1_34_0.166169895678092_676-657_0	LmxM.33.0990.1	53.437	185.43	53.437	185.43	1.776	8711.5	4451.8	1.9783	0.96963	0.030374	0.060748	0.1941	True
LmxM.27.1630.1_14_0.303393213572854_753-772_1	LmxM.27.1630.1	11.267	39.038	11.267	39.038	1.7066	385.63	197.32	1.9771	0.96955	0.03045	0.060899	0.19457	True
LmxM.11.1100.1_52_0.259027777777778_366-385_1	LmxM.11.1100.1	31.064	107.36	31.064	107.36	1.7567	2910.2	1491.9	1.9752	0.96944	0.030562	0.061123	0.19527	True
LmxM.19.1347.1_0_0.141721854304636_328-309_0	LmxM.19.1347.1	19.797	68.317	19.797	68.317	1.7368	1177.1	604.66	1.9732	0.9693	0.030696	0.061392	0.19608	True
LmxM.20.1460.1_52_0.330589849108368_234-253_1	LmxM.20.1460.1	19.797	68.317	19.797	68.317	1.7368	1177.1	604.66	1.9732	0.9693	0.030696	0.061392	0.19608	True
LmxM.29.2780.1_14_0.245821042281219_247-266_1	LmxM.29.2780.1	19.797	68.317	19.797	68.317	1.7368	1177.1	604.66	1.9732	0.9693	0.030696	0.061392	0.19608	True
LmxM.16.1110.1_67_0.31959706959707_338-357_1	LmxM.16.1110.1	120.88	0	120.88	0	-6.9293	7305.5	23221	1.9717	0.024324	0.97568	0.048647	0.15699	False
LmxM.10.0810.1_29_0.0924128011506652_509-528_1	LmxM.10.0810.1	47.964	165.91	47.964	165.91	1.7693	6956	3579.4	1.9715	0.96914	0.030857	0.061713	0.19709	True
LmxM.11.1280.1_38_0.0158259149357072_45260_1	LmxM.11.1280.1	33.961	117.12	33.961	117.12	1.7564	3457.3	1785	1.9682	0.96893	0.031072	0.062143	0.19843	True
LmxM.16.1200.1_0_0.152854511970534_162-181_1	LmxM.16.1200.1	33.961	117.12	33.961	117.12	1.7564	3457.3	1785	1.9682	0.96893	0.031072	0.062143	0.19843	True
LmxM.12.0480.1_52_0.382127192982456_693-712_1	LmxM.12.0480.1	14.164	48.798	14.164	48.798	1.7154	599.76	310.35	1.966	0.96877	0.031232	0.062463	0.19939	True
LmxM.34.0030.1_43_0.365397461589846_541-560_1	LmxM.34.0030.1	14.164	48.798	14.164	48.798	1.7154	599.76	310.35	1.966	0.96877	0.031232	0.062463	0.19939	True
LmxM.24.0800.1_29_0.182055294731351_346-365_1	LmxM.24.0800.1	14.164	48.798	14.164	48.798	1.7154	599.76	310.35	1.966	0.96877	0.031232	0.062463	0.19939	True
LmxM.34.1380.1_89_0.479293957909029_697-716_1	LmxM.34.1380.1	14.164	48.798	14.164	48.798	1.7154	599.76	310.35	1.966	0.96877	0.031232	0.062463	0.19939	True
LmxM.08_29.0110.1_29_0.461926551683679_3930-3949_1	LmxM.08_29.0110.1	119.27	9.7596	119.27	9.7596	-3.4825	5995.9	22598	1.9658	0.02466	0.97534	0.049321	0.15903	False
LmxM.30.0530.1_43_0.0226155358898722_37-56_1	LmxM.30.0530.1	22.694	78.077	22.694	78.077	1.7387	1533.6	794.62	1.9647	0.96869	0.031314	0.062628	0.19986	True
LmxM.32.2920.1_29_0.0425985090521832_34-53_1	LmxM.32.2920.1	22.694	78.077	22.694	78.077	1.7387	1533.6	794.62	1.9647	0.96869	0.031314	0.062628	0.19986	True
LmxM.32.1020.1_29_0.222828062522719_602-621_1	LmxM.32.1020.1	22.694	78.077	22.694	78.077	1.7387	1533.6	794.62	1.9647	0.96869	0.031314	0.062628	0.19986	True
LmxM.29.2680.1_57_0.45398773006135_447-428_0	LmxM.29.2680.1	42.492	146.39	42.492	146.39	1.7609	5397.9	2803.3	1.9624	0.96849	0.03151	0.063021	0.20109	True
LmxM.33.1270.1_26_0.263270777479893_1479-1460_0	LmxM.33.1270.1	48.125	165.91	48.125	165.91	1.7646	6937	3603.6	1.9621	0.96846	0.031539	0.063079	0.20125	True
LmxM.30.2650.1_43_0.487789987789988_789-808_1	LmxM.30.2650.1	31.225	107.36	31.225	107.36	1.7495	2897.9	1507.5	1.9608	0.96839	0.03161	0.06322	0.20167	True
LmxM.33.1090.1_29_0.0762373915083275_321-340_1	LmxM.33.1090.1	31.225	107.36	31.225	107.36	1.7495	2897.9	1507.5	1.9608	0.96839	0.03161	0.06322	0.20167	True
LmxM.28.2120.1_43_0.348653667595172_748-767_1	LmxM.28.2120.1	117.5	9.7596	117.5	9.7596	-3.4611	5803.6	21924	1.9592	0.025042	0.97496	0.050084	0.16139	False
LmxM.36.1950.1_14_0.238752052545156_723-742_1	LmxM.36.1950.1	25.592	87.836	25.592	87.836	1.7402	1937.2	1011	1.9577	0.96817	0.031835	0.063669	0.20299	True
LmxM.17.1450.1_14_0.144421629021218_201-220_1	LmxM.17.1450.1	25.592	87.836	25.592	87.836	1.7402	1937.2	1011	1.9577	0.96817	0.031835	0.063669	0.20299	True
LmxM.28.0400.1_43_0.242312423124231_391-410_1	LmxM.28.0400.1	25.592	87.836	25.592	87.836	1.7402	1937.2	1011	1.9577	0.96817	0.031835	0.063669	0.20299	True
LmxM.28.2520.1_43_0.365574622984919_699-718_1	LmxM.28.2520.1	17.061	58.558	17.061	58.558	1.7214	860.98	449.37	1.9575	0.96816	0.031844	0.063688	0.20299	True
LmxM.36.6440.1_14_0.363538295577131_332-351_1	LmxM.36.6440.1	17.061	58.558	17.061	58.558	1.7214	860.98	449.37	1.9575	0.96816	0.031844	0.063688	0.20299	True
LmxM.04.0310.1_48_0.499215070643642_958-939_0	LmxM.04.0310.1-LmxM.04.0320.1	17.061	58.558	17.061	58.558	1.7214	860.98	449.37	1.9575	0.96816	0.031844	0.063688	0.20299	True
LmxM.36.2550.1_29_0.434046345811052_481-500_1	LmxM.36.2550.1	17.061	58.558	17.061	58.558	1.7214	860.98	449.37	1.9575	0.96816	0.031844	0.063688	0.20299	True
LmxM.20.0470.1_0_0.172167216721672_306-325_1	LmxM.20.0470.1	17.061	58.558	17.061	58.558	1.7214	860.98	449.37	1.9575	0.96816	0.031844	0.063688	0.20299	True
LmxM.36.5030.1_57_0.0599828620394173_59-78_1	LmxM.36.5030.1	17.061	58.558	17.061	58.558	1.7214	860.98	449.37	1.9575	0.96816	0.031844	0.063688	0.20299	True
LmxM.27.0260.1_67_0.478216818642351_465-484_1	LmxM.27.0260.1	17.061	58.558	17.061	58.558	1.7214	860.98	449.37	1.9575	0.96816	0.031844	0.063688	0.20299	True
Non-targeting-241	Non-target-170	45.389	156.15	45.389	156.15	1.7603	6134.4	3202.2	1.9574	0.96811	0.031887	0.063773	0.20322	True
LmxM.13.0880.1_43_0.36047619047619_754-773_1	LmxM.13.0880.1	34.122	117.12	34.122	117.12	1.7497	3443.9	1802.1	1.9551	0.96796	0.032041	0.064083	0.20419	True
LmxM.09.0640.1_0_0.165668662674651_256-237_0	LmxM.09.0640.1	149.04	517.26	149.04	517.26	1.7883	67792	35504	1.9542	0.96774	0.03226	0.064519	0.20555	True
LmxM.33.3020.1_29_0.411241551049449_1153-1172_1	LmxM.33.3020.1	28.489	97.596	28.489	97.596	1.7414	2387.9	1253.8	1.9517	0.96772	0.032284	0.064567	0.20569	True
LmxM.34.5070.1_0_0.0848126232741617_38-57_1	LmxM.34.5070.1	19.958	68.317	19.958	68.317	1.7257	1169.3	614.53	1.9508	0.96765	0.032347	0.064694	0.20604	True
LmxM.32.0250.1_57_0.2465483234714_241-260_1	LmxM.32.0250.1	19.958	68.317	19.958	68.317	1.7257	1169.3	614.53	1.9508	0.96765	0.032347	0.064694	0.20604	True
LmxM.24.1570.1_46_0.16260162601626_334-353_1	LmxM.24.1570.1	19.958	68.317	19.958	68.317	1.7257	1169.3	614.53	1.9508	0.96765	0.032347	0.064694	0.20604	True
LmxM.21.0800.1_29_0.253918958887903_1707-1726_1	LmxM.21.0800.1	31.386	107.36	31.386	107.36	1.7423	2885.7	1523.2	1.9466	0.96732	0.032677	0.065354	0.20808	True
LmxM.08_29.1930.1_43_0.452538631346578_811-830_1	LmxM.08_29.1930.1	31.386	107.36	31.386	107.36	1.7423	2885.7	1523.2	1.9466	0.96732	0.032677	0.065354	0.20808	True
Non-targeting-530	Non-target-92	22.855	78.077	22.855	78.077	1.7289	1524.7	805.95	1.9452	0.96723	0.032773	0.065547	0.20862	True
LmxM.19.1070.1_43_0.184801381692573_529-548_1	LmxM.19.1070.1	22.855	78.077	22.855	78.077	1.7289	1524.7	805.95	1.9452	0.96723	0.032773	0.065547	0.20862	True
LmxM.12.1150.1_57_0.229701801003838_770-789_1	LmxM.12.1150.1	22.855	78.077	22.855	78.077	1.7289	1524.7	805.95	1.9452	0.96723	0.032773	0.065547	0.20862	True
LmxM.36.5510.1_14_0.213520749665328_313-332_1	LmxM.36.5510.1	22.855	78.077	22.855	78.077	1.7289	1524.7	805.95	1.9452	0.96723	0.032773	0.065547	0.20862	True
LmxM.16.0100.1_38_0.0433953266571292_85-104_1	LmxM.16.0100.1	113.15	9.7596	113.15	9.7596	-3.4072	5344.8	20312	1.9426	0.02603	0.97397	0.05206	0.16747	False
LmxM.12.1340.1_38_0.0941533788914199_117-136_1	LmxM.12.1340.1	34.283	117.12	34.283	117.12	1.7431	3430.6	1819.2	1.942	0.96697	0.033027	0.066053	0.21017	True
LmxM.04.0810.1_29_0.110119047619048_228-209_0	LmxM.04.0810.1	34.283	117.12	34.283	117.12	1.7431	3430.6	1819.2	1.942	0.96697	0.033027	0.066053	0.21017	True
LmxM.32.0650.1_38_0.149097815764482_621-640_1	LmxM.32.0650.1	5.6334	19.519	5.6334	19.519	1.6292	96.408	51.128	1.942	0.96677	0.033227	0.066454	0.21129	True
LmxM.32.2020.1_33_0.251246643651707_652-671_1	LmxM.32.2020.1	5.6334	19.519	5.6334	19.519	1.6292	96.408	51.128	1.942	0.96677	0.033227	0.066454	0.21129	True
LmxM.08.0100.1_0_0.186578171091445_249-268_1	LmxM.08.0100.1	5.6334	19.519	5.6334	19.519	1.6292	96.408	51.128	1.942	0.96677	0.033227	0.066454	0.21129	True
LmxM.36.1040.1_0_0.178861788617886_150-169_1	LmxM.36.1040.1	5.6334	19.519	5.6334	19.519	1.6292	96.408	51.128	1.942	0.96677	0.033227	0.066454	0.21129	True
LmxM.25.0610.1_14_0.00632768361581921_19-38_1	LmxM.25.0610.1	5.6334	19.519	5.6334	19.519	1.6292	96.408	51.128	1.942	0.96677	0.033227	0.066454	0.21129	True
LmxM.21.0825.1_29_0.080750326010633_801-820_1	LmxM.21.0825.1	8.5305	29.279	8.5305	29.279	1.6677	215.25	114.24	1.9412	0.96684	0.033161	0.066323	0.21095	True
LmxM.33.0170.1_67_0.448448448448448_442-461_1	LmxM.33.0170.1	8.5305	29.279	8.5305	29.279	1.6677	215.25	114.24	1.9412	0.96684	0.033161	0.066323	0.21095	True
LmxM.29.2780.1_57_0.117994100294985_131-112_0	LmxM.29.2780.1	25.753	87.836	25.753	87.836	1.7315	1927.2	1023.8	1.9404	0.96686	0.033143	0.066287	0.21087	True
LmxM.08.0135.1_57_0.352104664391354_616-635_1	LmxM.08.0135.1	25.753	87.836	25.753	87.836	1.7315	1927.2	1023.8	1.9404	0.96686	0.033143	0.066287	0.21087	True
LmxM.08_29.0850.1_29_0.220376522702104_189-208_1	LmxM.08_29.0850.1	11.428	39.038	11.428	39.038	1.6878	381.18	202.92	1.9383	0.96667	0.033335	0.066669	0.21194	True
LmxM.14.0680.1_57_0.324444444444444_283-302_1	LmxM.14.0680.1-LmxM.14.0685.1	11.428	39.038	11.428	39.038	1.6878	381.18	202.92	1.9383	0.96667	0.033335	0.066669	0.21194	True
LmxM.09.1120.1_29_0.185185185185185_139-120_0	LmxM.09.1120.1	37.18	126.87	37.18	126.87	1.7438	4022.6	2142	1.938	0.96666	0.033341	0.066682	0.21194	True
LmxM.15.1210.1_34_0.0617906683480454_150-131_0	LmxM.15.1210.1	37.18	126.87	37.18	126.87	1.7438	4022.6	2142	1.938	0.96666	0.033341	0.066682	0.21194	True
LmxM.36.4850.1_67_0.259562841530055_464-483_1	LmxM.36.4850.1	14.325	48.798	14.325	48.798	1.7002	594.2	317.39	1.935	0.96643	0.033566	0.067133	0.21334	True
LmxM.27.1890.1_52_0.360108653473031_922-941_1	LmxM.27.1890.1	14.325	48.798	14.325	48.798	1.7002	594.2	317.39	1.935	0.96643	0.033566	0.067133	0.21334	True
LmxM.04.1100.1_52_0.0575757575757576_45197_1	LmxM.04.1100.1	31.547	107.36	31.547	107.36	1.7352	2873.5	1538.9	1.9325	0.96624	0.033763	0.067526	0.21456	True
LmxM.36.5040.1_29_0.183641975308642_231-250_1	LmxM.36.5040.1	17.222	58.558	17.222	58.558	1.7086	854.32	457.86	1.9318	0.96619	0.033808	0.067616	0.21472	True
LmxM.36.3100.1_52_0.337941628264209_216-235_1	LmxM.36.3100.1	17.222	58.558	17.222	58.558	1.7086	854.32	457.86	1.9318	0.96619	0.033808	0.067616	0.21472	True
Non-targeting-468	Non-target-51	17.222	58.558	17.222	58.558	1.7086	854.32	457.86	1.9318	0.96619	0.033808	0.067616	0.21472	True
LmxM.04.1030.1_77_0.441025641025641_267-248_0	LmxM.04.1030.1	17.222	58.558	17.222	58.558	1.7086	854.32	457.86	1.9318	0.96619	0.033808	0.067616	0.21472	True
LmxM.36.6580.1_43_0.0378006872852234_19-38_1	LmxM.36.6580.1	17.222	58.558	17.222	58.558	1.7086	854.32	457.86	1.9318	0.96619	0.033808	0.067616	0.21472	True
LmxM.30.0660.1_38_0.198600174978128_1132-1151_1	LmxM.30.0660.1	17.222	58.558	17.222	58.558	1.7086	854.32	457.86	1.9318	0.96619	0.033808	0.067616	0.21472	True
LmxM.13.0690.1_19_0.0202443280977312_55-74_1	LmxM.13.0690.1	2.7362	9.7596	2.7362	9.7596	1.526	24.664	13.225	1.9313	0.96548	0.034519	0.069038	0.2182	True
LmxM.31.2780.1_29_0.133211678832117_442-423_0	LmxM.31.2780.1	2.7362	9.7596	2.7362	9.7596	1.526	24.664	13.225	1.9313	0.96548	0.034519	0.069038	0.2182	True
LmxM.06.0830.1_29_0.0394112060778727_160-179_1	LmxM.06.0830.1	2.7362	9.7596	2.7362	9.7596	1.526	24.664	13.225	1.9313	0.96548	0.034519	0.069038	0.2182	True
LmxM.15.0130.1_43_0.115897435897436_222-241_1	LmxM.15.0130.1	2.7362	9.7596	2.7362	9.7596	1.526	24.664	13.225	1.9313	0.96548	0.034519	0.069038	0.2182	True
LmxM.20.1240.1_29_0.0669815891472868_546-565_1	LmxM.20.1240.1	2.7362	9.7596	2.7362	9.7596	1.526	24.664	13.225	1.9313	0.96548	0.034519	0.069038	0.2182	True
LmxM.34.1830.1_43_0.301801801801802_664-683_1	LmxM.34.1830.1	2.7362	9.7596	2.7362	9.7596	1.526	24.664	13.225	1.9313	0.96548	0.034519	0.069038	0.2182	True
LmxM.18.0630.1_33_0.222417840375587_373-392_1	LmxM.18.0630.1	2.7362	9.7596	2.7362	9.7596	1.526	24.664	13.225	1.9313	0.96548	0.034519	0.069038	0.2182	True
LmxM.09.0680.1_52_0.269541778975741_306-287_0	LmxM.09.0680.1	2.7362	9.7596	2.7362	9.7596	1.526	24.664	13.225	1.9313	0.96548	0.034519	0.069038	0.2182	True
LmxM.34.3860.1_29_0.0969060128429656_160-179_1	LmxM.34.3860.1	2.7362	9.7596	2.7362	9.7596	1.526	24.664	13.225	1.9313	0.96548	0.034519	0.069038	0.2182	True
LmxM.04.0080.1_34_0.0691823899371069_40-21_0	LmxM.04.0080.1	2.7362	9.7596	2.7362	9.7596	1.526	24.664	13.225	1.9313	0.96548	0.034519	0.069038	0.2182	True
LmxM.25.1315.1_14_0.227450980392157_54-73_1	LmxM.25.1315.1	2.7362	9.7596	2.7362	9.7596	1.526	24.664	13.225	1.9313	0.96548	0.034519	0.069038	0.2182	True
LmxM.04.0690.1_43_0.331102186523873_737-756_1	LmxM.04.0690.1	109.93	0	109.93	0	-6.7935	6042.4	19158	1.9298	0.026814	0.97319	0.053628	0.17241	False
LmxM.06.0770.1_0_0.185069444444444_1061-1080_1	LmxM.06.0770.1	20.119	68.317	20.119	68.317	1.7147	1161.5	624.47	1.9287	0.96596	0.034044	0.068087	0.21615	True
LmxM.36.5410.1_29_0.0108604845446951_45228_1	LmxM.36.5410.1	20.119	68.317	20.119	68.317	1.7147	1161.5	624.47	1.9287	0.96596	0.034044	0.068087	0.21615	True
LmxM.36.6740.1_29_0.171532846715328_145-126_0	LmxM.36.6740.1	20.119	68.317	20.119	68.317	1.7147	1161.5	624.47	1.9287	0.96596	0.034044	0.068087	0.21615	True
LmxM.08_29.0260.1_52_0.154362416107383_284-265_0	LmxM.08_29.0260.1	54.402	185.43	54.402	185.43	1.7506	8584.5	4615.8	1.9286	0.96589	0.034106	0.068213	0.21653	True
LmxM.36.6820.1_52_0.148975791433892_150-169_1	LmxM.36.6820.1	23.016	78.077	23.016	78.077	1.7192	1515.8	817.36	1.9259	0.96573	0.034268	0.068536	0.2175	True
LmxM.31.3200.1_14_0.103126575895108_400-419_1	LmxM.31.3200.1	23.016	78.077	23.016	78.077	1.7192	1515.8	817.36	1.9259	0.96573	0.034268	0.068536	0.2175	True
LmxM.13.1390.1_57_0.487179487179487_585-604_1	LmxM.13.1390.1	40.238	136.63	40.238	136.63	1.7388	4646.1	2511.7	1.9234	0.96551	0.034493	0.068985	0.2182	True
LmxM.08.1228.1_29_0.147754137115839_381-362_0	LmxM.08.1228.1	25.914	87.836	25.914	87.836	1.7228	1917.2	1036.6	1.9233	0.96552	0.03448	0.068959	0.2182	True
LmxM.30.3190.1_67_0.467893660531697_1137-1156_1	LmxM.30.3190.1	108	0	108	0	-6.7682	5832	18482	1.9219	0.027307	0.97269	0.054615	0.17548	False
LmxM.14.0850.1_46_0.0804597701149425_22-41_1	LmxM.14.0850.1-LmxM.14.0851.1	28.811	97.596	28.811	97.596	1.7257	2365.7	1282.4	1.9208	0.96532	0.034679	0.069358	0.21916	True
LmxM.24.0590.1_71_0.497577519379845_1023-1042_1	LmxM.24.0590.1	28.811	97.596	28.811	97.596	1.7257	2365.7	1282.4	1.9208	0.96532	0.034679	0.069358	0.21916	True
LmxM.32.1330.1_38_0.157429718875502_193-212_1	LmxM.32.1330.1	46.033	156.15	46.033	156.15	1.7404	6063.3	3294.5	1.9186	0.96511	0.034892	0.069783	0.22047	True
LmxM.34.5160.1_57_0.199782844733985_174-193_1	LmxM.34.5160.1	31.708	107.36	31.708	107.36	1.7281	2861.3	1554.7	1.9185	0.96513	0.034867	0.069734	0.22033	True
LmxM.16.1340.1_0_0.0467555555555556_519-538_1	LmxM.16.1340.1	34.605	117.12	34.605	117.12	1.73	3404	1853.7	1.9164	0.96496	0.035044	0.070089	0.2214	True
LmxM.16.1180.1_57_0.112352576039727_171-190_1	LmxM.16.1180.1	106.55	0	106.55	0	-6.7489	5676.6	17984	1.9159	0.027689	0.97231	0.055379	0.1778	False
LmxM.30.3190.1_57_0.0347648261758691_76-95_1	LmxM.36.0010.1-LmxM.30.3190.1	106.23	9.7596	106.23	9.7596	-3.317	4653.2	17874	1.9145	0.027776	0.97222	0.055551	0.17825	False
LmxM.34.4900.1_52_0.19047619047619_77-96_1	LmxM.34.4900.1	37.502	126.87	37.502	126.87	1.7317	3993.7	2179.5	1.9144	0.96479	0.035212	0.070424	0.22242	True
LmxM.13.1500.1_52_0.00896573807236632_17-36_1	LmxM.13.1500.1	171.25	585.58	171.25	585.58	1.7678	85831	47057	1.91	0.96425	0.035753	0.071506	0.22575	True
LmxM.21.0240.1_67_0.453357100415924_759-778_1	LmxM.21.0240.1-LmxM.21.0250.1	23.177	78.077	23.177	78.077	1.7096	1507	828.85	1.9069	0.9642	0.035797	0.071594	0.22599	True
LmxM.18.0290.1_43_0.356015779092702_355-374_1	LmxM.18.0290.1	23.177	78.077	23.177	78.077	1.7096	1507	828.85	1.9069	0.9642	0.035797	0.071594	0.22599	True
LmxM.33.0520.1_29_0.149547422274695_757-776_1	LmxM.33.0520.1	17.383	58.558	17.383	58.558	1.6959	847.68	466.43	1.9065	0.96417	0.035833	0.071667	0.22611	True
LmxM.36.4760.1_29_0.0168569874932028_27-46_1	LmxM.36.4760.1	17.383	58.558	17.383	58.558	1.6959	847.68	466.43	1.9065	0.96417	0.035833	0.071667	0.22611	True
LmxM.09.0345.1_38_0.127891156462585_91-110_1	LmxM.09.0345.1	17.383	58.558	17.383	58.558	1.6959	847.68	466.43	1.9065	0.96417	0.035833	0.071667	0.22611	True
LmxM.32.1230.1_43_0.155266015200869_277-296_1	LmxM.32.1230.1	17.383	58.558	17.383	58.558	1.6959	847.68	466.43	1.9065	0.96417	0.035833	0.071667	0.22611	True
LmxM.17.0700.1_43_0.28967428967429_412-431_1	LmxM.17.0700.1	26.074	87.836	26.074	87.836	1.7142	1907.3	1049.6	1.9064	0.96416	0.035843	0.071687	0.22616	True
LmxM.08_29.0440.1_43_0.331583552055993_375-394_1	LmxM.08_29.0440.1	28.972	97.596	28.972	97.596	1.7179	2354.7	1296.8	1.9056	0.96409	0.03591	0.071821	0.22652	True
LmxM.08.1150.1_29_0.212518195050946_720-739_1	LmxM.08.1150.1	28.972	97.596	28.972	97.596	1.7179	2354.7	1296.8	1.9056	0.96409	0.03591	0.071821	0.22652	True
LmxM.30.2120.1_52_0.142361111111111_318-337_1	LmxM.30.2120.1	28.972	97.596	28.972	97.596	1.7179	2354.7	1296.8	1.9056	0.96409	0.03591	0.071821	0.22652	True
LmxM.34.0100.1_38_0.0558292282430213_28-47_1	LmxM.34.0100.1	14.486	48.798	14.486	48.798	1.6851	588.66	324.51	1.9047	0.96401	0.035989	0.071979	0.22684	True
LmxM.30.0460.1_14_0.212035731076634_447-466_1	LmxM.30.0460.1-LmxM.30.0460a.1-LmxM.30.0460c.1-LmxM.30.0460d.1-LmxM.30.0460e.1	14.486	48.798	14.486	48.798	1.6851	588.66	324.51	1.9047	0.96401	0.035989	0.071979	0.22684	True
LmxM.33.2950.1_38_0.116627265563436_141-160_1	LmxM.33.2950.1	14.486	48.798	14.486	48.798	1.6851	588.66	324.51	1.9047	0.96401	0.035989	0.071979	0.22684	True
LmxM.24.1100.1_29_0.102937213689033_377-396_1	LmxM.24.1100.1	14.486	48.798	14.486	48.798	1.6851	588.66	324.51	1.9047	0.96401	0.035989	0.071979	0.22684	True
LmxM.21.0230.1_43_0.179187534780189_315-334_1	LmxM.21.0230.1	14.486	48.798	14.486	48.798	1.6851	588.66	324.51	1.9047	0.96401	0.035989	0.071979	0.22684	True
LmxM.24.2200.1_14_0.272604588394062_197-216_1	LmxM.24.2200.1	14.486	48.798	14.486	48.798	1.6851	588.66	324.51	1.9047	0.96401	0.035989	0.071979	0.22684	True
LmxM.31.2650.1_14_0.247707924034054_1508-1527_1	LmxM.31.2650.1	14.486	48.798	14.486	48.798	1.6851	588.66	324.51	1.9047	0.96401	0.035989	0.071979	0.22684	True
LmxM.30.2110.1_43_0.095679012345679_301-320_1	LmxM.30.2110.1	14.486	48.798	14.486	48.798	1.6851	588.66	324.51	1.9047	0.96401	0.035989	0.071979	0.22684	True
LmxM.03.0490.1_43_0.329618372171564_970-989_1	LmxM.03.0490.1	14.486	48.798	14.486	48.798	1.6851	588.66	324.51	1.9047	0.96401	0.035989	0.071979	0.22684	True
LmxM.05.1190.1_29_0.00817160367722165_55-36_0	LmxM.05.1190.1	14.486	48.798	14.486	48.798	1.6851	588.66	324.51	1.9047	0.96401	0.035989	0.071979	0.22684	True
Non-targeting-619	Non-target-113	37.663	126.87	37.663	126.87	1.7257	3979.4	2198.4	1.9027	0.96383	0.036167	0.072334	0.22794	True
LmxM.28.2120.1_26_0.381615598885794_829-810_0	LmxM.28.2120.1	103.17	0	103.17	0	-6.7028	5322.2	16847	1.9014	0.028624	0.97138	0.057247	0.18351	False
LmxM.16.1410.1_81_0.480560866794136_743-762_1	LmxM.16.1410.1	103.01	9.7596	103.01	9.7596	-3.273	4347.8	16794	1.9007	0.02867	0.97133	0.05734	0.18377	False
LmxM.23.1570.1_29_0.227861771058315_642-623_0	LmxM.23.1570.1	43.457	146.39	43.457	146.39	1.7292	5298	2933.3	1.9006	0.96365	0.036353	0.072707	0.22903	True
LmxM.09.0340.1_43_0.37967401725791_1192-1173_0	LmxM.09.0340.1	43.457	146.39	43.457	146.39	1.7292	5298	2933.3	1.9006	0.96365	0.036353	0.072707	0.22903	True
LmxM.18.0040.1_43_0.319109461966605_519-500_0	LmxM.18.0040.1	43.457	146.39	43.457	146.39	1.7292	5298	2933.3	1.9006	0.96365	0.036353	0.072707	0.22903	True
LmxM.11.1210.1_57_0.344202898550725_179-198_1	LmxM.11.1210.1	11.589	39.038	11.589	39.038	1.6693	376.75	208.6	1.9006	0.96364	0.036357	0.072713	0.22903	True
LmxM.36.1140.1_52_0.138344226579521_117-136_1	LmxM.36.1140.1	11.589	39.038	11.589	39.038	1.6693	376.75	208.6	1.9006	0.96364	0.036357	0.072713	0.22903	True
LmxM.12.0170.1_57_0.414115646258503_480-499_1	LmxM.12.0170.1	46.355	156.15	46.355	156.15	1.7306	6027.9	3341.1	1.8996	0.96355	0.036447	0.072893	0.22958	True
LmxM.20.1500.1_14_0.319316239316239_930-949_1	LmxM.20.1500.1	8.6915	29.279	8.6915	29.279	1.6435	211.92	118.5	1.8912	0.96281	0.037192	0.074384	0.23388	True
LmxM.22.0900.1_29_0.0197984161267099_48-67_1	LmxM.22.0900.1	8.6915	29.279	8.6915	29.279	1.6435	211.92	118.5	1.8912	0.96281	0.037192	0.074384	0.23388	True
LmxM.30.0640.1_33_0.164684684684685_449-468_1	LmxM.30.0640.1	8.6915	29.279	8.6915	29.279	1.6435	211.92	118.5	1.8912	0.96281	0.037192	0.074384	0.23388	True
LmxM.30.0410.1_48_0.280794701986755_644-625_0	LmxM.30.0410.1	8.6915	29.279	8.6915	29.279	1.6435	211.92	118.5	1.8912	0.96281	0.037192	0.074384	0.23388	True
LmxM.07.0120.1_38_0.125037844383893_821-840_1	LmxM.07.0120.1	8.6915	29.279	8.6915	29.279	1.6435	211.92	118.5	1.8912	0.96281	0.037192	0.074384	0.23388	True
LmxM.36.4050.1_71_0.446743295019157_579-598_1	LmxM.36.4050.1	8.6915	29.279	8.6915	29.279	1.6435	211.92	118.5	1.8912	0.96281	0.037192	0.074384	0.23388	True
LmxM.05.0360.1_29_0.142015005359057_259-278_1	LmxM.05.0360.1	8.6915	29.279	8.6915	29.279	1.6435	211.92	118.5	1.8912	0.96281	0.037192	0.074384	0.23388	True
LmxM.20.1270.1_57_0.464912280701754_258-277_1	LmxM.20.1270.1	8.6915	29.279	8.6915	29.279	1.6435	211.92	118.5	1.8912	0.96281	0.037192	0.074384	0.23388	True
LmxM.29.3420.1_14_0.260106788710908_678-697_1	LmxM.29.3420.1	34.927	117.12	34.927	117.12	1.7171	3377.5	1888.6	1.8912	0.96288	0.037124	0.074247	0.23369	True
LmxM.29.1400.1_52_0.27496991576414_454-473_1	LmxM.29.1400.1	37.824	126.87	37.824	126.87	1.7197	3965	2217.3	1.8911	0.96286	0.037135	0.074271	0.23373	True
LmxM.11.0420.1_38_0.117849462365591_269-288_1	LmxM.11.0420.1	32.03	107.36	32.03	107.36	1.7139	2837	1586.6	1.8911	0.96287	0.037131	0.074261	0.23372	True
LmxM.20.0790.1_43_0.295885344429034_633-652_1	LmxM.20.0790.1	29.133	97.596	29.133	97.596	1.7102	2343.6	1311.3	1.8906	0.96284	0.037164	0.074327	0.23385	True
LmxM.34.3070.1_29_0.368570271364925_902-921_1	LmxM.34.3070.1	29.133	97.596	29.133	97.596	1.7102	2343.6	1311.3	1.8906	0.96284	0.037164	0.074327	0.23385	True
LmxM.31.3560.1_43_0.20267131242741_345-364_1	LmxM.31.3560.1	26.235	87.836	26.235	87.836	1.7057	1897.3	1062.6	1.8897	0.96277	0.037234	0.074468	0.23409	True
LmxM.02.0360.1_43_0.0401396160558464_38-57_1	LmxM.02.0360.1	26.235	87.836	26.235	87.836	1.7057	1897.3	1062.6	1.8897	0.96277	0.037234	0.074468	0.23409	True
LmxM.28.1280.1_29_0.0183958793230316_19-38_1	LmxM.28.1280.1	100.44	9.7596	100.44	9.7596	-3.2369	4111	15954	1.8893	0.029428	0.97057	0.058855	0.18825	False
LmxM.14.0270.1_43_0.344107744107744_504-523_1	LmxM.14.0270.1	52.31	175.67	52.31	175.67	1.7286	7609.2	4264.3	1.8891	0.96266	0.037335	0.07467	0.2347	True
LmxM.36.4720.1_29_0.115613553113553_500-519_1	LmxM.36.4720.1	23.338	78.077	23.338	78.077	1.7	1498.2	840.42	1.8882	0.96264	0.03736	0.074721	0.23483	True
LmxM.11.0180.1_0_0.129251700680272_72-91_1	LmxM.11.0180.1	23.338	78.077	23.338	78.077	1.7	1498.2	840.42	1.8882	0.96264	0.03736	0.074721	0.23483	True
LmxM.09.1050.1_81_0.472451790633609_333-352_1	LmxM.09.1050.1	20.441	68.317	20.441	68.317	1.6928	1146.1	644.6	1.8857	0.96243	0.037572	0.075144	0.23608	True
LmxM.25.0030.1_43_0.00407213496218732_45039_1	LmxM.25.0030.1	20.441	68.317	20.441	68.317	1.6928	1146.1	644.6	1.8857	0.96243	0.037572	0.075144	0.23608	True
LmxM.14.0820.1_57_0.211014492753623_354-373_1	LmxM.14.0820.1	99.469	9.7596	99.469	9.7596	-3.2231	4023.9	15645	1.8849	0.029722	0.97028	0.059444	0.19012	False
LmxM.30.1670.1_57_0.312131919905771_255-274_1	LmxM.30.1670.1	17.544	58.558	17.544	58.558	1.6833	841.06	475.08	1.8817	0.96208	0.037919	0.075838	0.23815	True
LmxM.33.4560.1_57_0.269394714407502_313-332_1	LmxM.33.4560.1	17.544	58.558	17.544	58.558	1.6833	841.06	475.08	1.8817	0.96208	0.037919	0.075838	0.23815	True
LmxM.26.0420.1_38_0.176948828311813_363-382_1	LmxM.26.0420.1	17.544	58.558	17.544	58.558	1.6833	841.06	475.08	1.8817	0.96208	0.037919	0.075838	0.23815	True
LmxM.22.0610.1_43_0.150702426564496_109-128_1	LmxM.22.0610.1	17.544	58.558	17.544	58.558	1.6833	841.06	475.08	1.8817	0.96208	0.037919	0.075838	0.23815	True
LmxM.26.0480.1_43_0.254841997961264_246-265_1	LmxM.26.0480.1	17.544	58.558	17.544	58.558	1.6833	841.06	475.08	1.8817	0.96208	0.037919	0.075838	0.23815	True
LmxM.36.2160.1_57_0.225641025641026_83-102_1	LmxM.36.2160.1	37.985	126.87	37.985	126.87	1.7137	3950.7	2236.4	1.8797	0.96188	0.038117	0.076233	0.23935	True
LmxM.03.0720.1_33_0.258771929824561_715-696_0	LmxM.03.0720.1	32.191	107.36	32.191	107.36	1.7069	2824.9	1602.7	1.8775	0.96171	0.038289	0.076579	0.24038	True
LmxM.03.0630.1_43_0.371517027863777_363-344_0	LmxM.03.0630.1	29.294	97.596	29.294	97.596	1.7025	2332.6	1325.9	1.8758	0.96156	0.038438	0.076877	0.24124	True
LmxM.27.1710.1_29_0.161527165932452_213-232_1	LmxM.27.1710.1	14.647	48.798	14.647	48.798	1.6702	583.15	331.71	1.8751	0.9615	0.038499	0.076998	0.24158	True
LmxM.36.5270.1_43_0.0533695160560832_109-128_1	LmxM.36.5270.1	14.647	48.798	14.647	48.798	1.6702	583.15	331.71	1.8751	0.9615	0.038499	0.076998	0.24158	True
LmxM.19.0550.1_52_0.0754560530679934_83-102_1	LmxM.19.0550.1	26.396	87.836	26.396	87.836	1.6972	1887.4	1075.8	1.8733	0.96135	0.038652	0.077304	0.24248	True
Non-targeting-603	Non-target-4	26.396	87.836	26.396	87.836	1.6972	1887.4	1075.8	1.8733	0.96135	0.038652	0.077304	0.24248	True
LmxM.21.0400.1_60_0.185986604842865_351-370_1	LmxM.21.0400.1	26.396	87.836	26.396	87.836	1.6972	1887.4	1075.8	1.8733	0.96135	0.038652	0.077304	0.24248	True
LmxM.28.1200.1_14_0.0794132524026303_147-166_1	LmxM.28.1200.1	23.499	78.077	23.499	78.077	1.6905	1489.4	852.07	1.8697	0.96104	0.038958	0.077915	0.2443	True
LmxM.30.2550.1_29_0.352767215885087_826-845_1	LmxM.30.2550.1	23.499	78.077	23.499	78.077	1.6905	1489.4	852.07	1.8697	0.96104	0.038958	0.077915	0.2443	True
Non-targeting-109	Non-target-2	23.499	78.077	23.499	78.077	1.6905	1489.4	852.07	1.8697	0.96104	0.038958	0.077915	0.2443	True
LmxM.34.1390.1_48_0.404129793510324_829-810_0	LmxM.34.1390.1	5.7943	19.519	5.7943	19.519	1.5946	94.186	53.969	1.8683	0.96068	0.039322	0.078645	0.24645	True
LmxM.22.0490.1_63_0.439226519337017_958-939_0	LmxM.22.0490.1	5.7943	19.519	5.7943	19.519	1.5946	94.186	53.969	1.8683	0.96068	0.039322	0.078645	0.24645	True
LmxM.17.1290.1_43_0.0384976525821596_77-96_1	LmxM.17.1290.1	5.7943	19.519	5.7943	19.519	1.5946	94.186	53.969	1.8683	0.96068	0.039322	0.078645	0.24645	True
LmxM.22.1100.1_19_0.158380994280686_1085-1066_0	LmxM.22.1100.1	5.7943	19.519	5.7943	19.519	1.5946	94.186	53.969	1.8683	0.96068	0.039322	0.078645	0.24645	True
LmxM.25.1410.1_43_0.0697020798201237_115-134_1	LmxM.25.1410.1	5.7943	19.519	5.7943	19.519	1.5946	94.186	53.969	1.8683	0.96068	0.039322	0.078645	0.24645	True
LmxM.25.1340.1_34_0.0611710827608767_184-203_1	LmxM.25.1340.1	5.7943	19.519	5.7943	19.519	1.5946	94.186	53.969	1.8683	0.96068	0.039322	0.078645	0.24645	True
LmxM.29.2320.1_33_0.0456238361266294_41-60_1	LmxM.29.2320.1	20.602	68.317	20.602	68.317	1.682	1138.4	654.79	1.8647	0.9606	0.039402	0.078804	0.24685	True
Non-targeting-354	Non-target-178	20.602	68.317	20.602	68.317	1.682	1138.4	654.79	1.8647	0.9606	0.039402	0.078804	0.24685	True
LmxM.02.0060.1_48_0.26046511627907_177-158_0	LmxM.02.0060.1	20.602	68.317	20.602	68.317	1.682	1138.4	654.79	1.8647	0.9606	0.039402	0.078804	0.24685	True
LmxM.30.1440c.1_71_0.48314606741573_656-637_0	LmxM.30.1445.1-LmxM.30.1440c.1	20.602	68.317	20.602	68.317	1.682	1138.4	654.79	1.8647	0.9606	0.039402	0.078804	0.24685	True
LmxM.09.0250.1_52_0.268229166666667_717-736_1	LmxM.09.0250.1	32.352	107.36	32.352	107.36	1.6999	2812.8	1618.9	1.8641	0.96053	0.039466	0.078932	0.24723	True
LmxM.01.0190.1_52_0.260575296108291_148-167_1	LmxM.01.0190.1	11.75	39.038	11.75	39.038	1.6509	372.34	214.36	1.8639	0.96049	0.039513	0.079025	0.24737	True
LmxM.28.2960.1_71_0.446852425180599_423-442_1	LmxM.28.2960.1	11.75	39.038	11.75	39.038	1.6509	372.34	214.36	1.8639	0.96049	0.039513	0.079025	0.24737	True
LmxM.08_29.0660.1_29_0.012450481041313_15-34_1	LmxM.08_29.0660.1	11.75	39.038	11.75	39.038	1.6509	372.34	214.36	1.8639	0.96049	0.039513	0.079025	0.24737	True
LmxM.31.2430.1_43_0.169887278582931_204-223_1	LmxM.31.2430.1	11.75	39.038	11.75	39.038	1.6509	372.34	214.36	1.8639	0.96049	0.039513	0.079025	0.24737	True
LmxM.18.0950.1_14_0.379867046533713_397-416_1	LmxM.18.0950.1	11.75	39.038	11.75	39.038	1.6509	372.34	214.36	1.8639	0.96049	0.039513	0.079025	0.24737	True
LmxM.20.1510.1_14_0.34140167694985_2151-2170_1	LmxM.20.1510.1	11.75	39.038	11.75	39.038	1.6509	372.34	214.36	1.8639	0.96049	0.039513	0.079025	0.24737	True
LmxM.29.0390.1_38_0.158551810237203_124-143_1	LmxM.29.0390.1	11.75	39.038	11.75	39.038	1.6509	372.34	214.36	1.8639	0.96049	0.039513	0.079025	0.24737	True
LmxM.33.0410.1_0_0.0292953285827395_33-52_1	LmxM.33.0410.1	11.75	39.038	11.75	39.038	1.6509	372.34	214.36	1.8639	0.96049	0.039513	0.079025	0.24737	True
LmxM.13.1030.1_43_0.0888278388278388_94-113_1	LmxM.13.1030.1	94.48	0	94.48	0	-6.5771	4463.2	14096	1.8614	0.031343	0.96866	0.062686	0.20003	False
LmxM.33.0680.1_19_0.103407407407407_345-364_1	LmxM.33.0680.1-LmxM.33.0690.1	29.455	97.596	29.455	97.596	1.6949	2321.6	1340.6	1.8611	0.96027	0.039735	0.07947	0.24866	True
LmxM.22.0300.1_43_0.400236826524571_666-685_1	LmxM.22.0300.1	29.455	97.596	29.455	97.596	1.6949	2321.6	1340.6	1.8611	0.96027	0.039735	0.07947	0.24866	True
LmxM.22.0940.1_52_0.113378684807256_239-258_1	LmxM.22.0940.1	17.705	58.558	17.705	58.558	1.6709	834.47	483.81	1.8573	0.95994	0.040064	0.080129	0.25056	True
LmxM.28.2450.1_29_0.136196319018405_336-317_0	LmxM.28.2450.1	17.705	58.558	17.705	58.558	1.6709	834.47	483.81	1.8573	0.95994	0.040064	0.080129	0.25056	True
LmxM.36.3800.1_52_0.119929453262787_127-146_1	LmxM.36.3800.1-LmxM.36.3810.1	17.705	58.558	17.705	58.558	1.6709	834.47	483.81	1.8573	0.95994	0.040064	0.080129	0.25056	True
LmxM.08_29.2740.1_71_0.436213991769547_418-437_1	LmxM.08_29.2740.1	93.353	0	93.353	0	-6.56	4357.4	13758	1.8559	0.031734	0.96827	0.063467	0.20244	False
LmxM.29.0800.1_29_0.0567514677103718_93-74_0	LmxM.29.0800.1	93.031	9.7596	93.031	9.7596	-3.1275	3467.1	13662	1.8543	0.031847	0.96815	0.063694	0.20299	False
LmxM.36.2570.1_43_0.137975499677627_204-223_1	LmxM.36.2570.1	23.66	78.077	23.66	78.077	1.6811	1480.6	863.8	1.8515	0.95941	0.040588	0.081176	0.25376	True
LmxM.04.0910.1_0_0.0884353741496599_48-67_1	LmxM.04.0910.1	92.065	9.7596	92.065	9.7596	-3.1126	3387.1	13377	1.8495	0.032192	0.96781	0.064384	0.20514	False
LmxM.08_29.0470.1_14_0.236822568671121_313-332_1	LmxM.08_29.0470.1	53.115	175.67	53.115	175.67	1.707	7510.3	4397.8	1.8481	0.95904	0.04096	0.081921	0.25594	True
LmxM.18.0820.1_0_0.0673678938141748_534-553_1	LmxM.18.0820.1	29.615	97.596	29.615	97.596	1.6873	2310.7	1355.4	1.8465	0.95895	0.041053	0.082105	0.25644	True
LmxM.24.1540.1_29_0.163672654690619_75-94_1	LmxM.24.1540.1	29.615	97.596	29.615	97.596	1.6873	2310.7	1355.4	1.8465	0.95895	0.041053	0.082105	0.25644	True
LmxM.10.1270.1_52_0.322717622080679_301-320_1	LmxM.10.1270.1	91.422	0	91.422	0	-6.5302	4179	13188	1.8463	0.032426	0.96757	0.064853	0.20653	False
LmxM.33.4160.1_19_0.164309288071664_2095-2076_0	LmxM.33.4160.1	14.808	48.798	14.808	48.798	1.6555	577.67	339	1.8461	0.95891	0.041093	0.082186	0.25652	True
LmxM.21.0610.1_38_0.075735648818138_150-169_1	LmxM.21.0610.1	14.808	48.798	14.808	48.798	1.6555	577.67	339	1.8461	0.95891	0.041093	0.082186	0.25652	True
LmxM.36.5020.1_33_0.310086682427108_783-802_1	LmxM.36.5020.1	14.808	48.798	14.808	48.798	1.6555	577.67	339	1.8461	0.95891	0.041093	0.082186	0.25652	True
LmxM.34.2350.1_0_0.0439862542955326_58-77_1	LmxM.34.2350.1	14.808	48.798	14.808	48.798	1.6555	577.67	339	1.8461	0.95891	0.041093	0.082186	0.25652	True
LmxM.36.6360.1_43_0.231770833333333_172-191_1	LmxM.36.6360.1	14.808	48.798	14.808	48.798	1.6555	577.67	339	1.8461	0.95891	0.041093	0.082186	0.25652	True
LmxM.33.2420.1_74_0.229280096793708_369-388_1	LmxM.33.2420.1	14.808	48.798	14.808	48.798	1.6555	577.67	339	1.8461	0.95891	0.041093	0.082186	0.25652	True
Non-targeting-309	Non-target-65	20.763	68.317	20.763	68.317	1.6713	1130.7	665.06	1.844	0.95872	0.041276	0.082551	0.25754	True
LmxM.13.1150.1_43_0.0571131879543094_48-67_1	LmxM.13.1150.1	20.763	68.317	20.763	68.317	1.6713	1130.7	665.06	1.844	0.95872	0.041276	0.082551	0.25754	True
LmxM.24.0480.1_33_0.299208299208299_1089-1108_1	LmxM.24.0480.1	90.939	0	90.939	0	-6.5226	4134.9	13047	1.8438	0.032604	0.9674	0.065209	0.20765	False
LmxM.34.3350.1_29_0.0431965442764579_64-45_0	LmxM.34.3350.1	8.8524	29.279	8.8524	29.279	1.6198	208.62	122.83	1.8431	0.95854	0.041457	0.082914	0.25851	True
LmxM.34.2140.1_38_0.1102985984156_177-196_1	LmxM.34.2140.1	8.8524	29.279	8.8524	29.279	1.6198	208.62	122.83	1.8431	0.95854	0.041457	0.082914	0.25851	True
LmxM.32.0760.1_33_0.316399286987522_351-370_1	LmxM.32.0760.1	8.8524	29.279	8.8524	29.279	1.6198	208.62	122.83	1.8431	0.95854	0.041457	0.082914	0.25851	True
LmxM.34.0990.1_57_0.337596899224806_863-882_1	LmxM.34.0990.1	8.8524	29.279	8.8524	29.279	1.6198	208.62	122.83	1.8431	0.95854	0.041457	0.082914	0.25851	True
LmxM.11.0730.1_29_0.0941394855476001_351-370_1	LmxM.11.0730.1	8.8524	29.279	8.8524	29.279	1.6198	208.62	122.83	1.8431	0.95854	0.041457	0.082914	0.25851	True
LmxM.34.2660.1_43_0.127420998980632_245-264_1	LmxM.34.2660.1	8.8524	29.279	8.8524	29.279	1.6198	208.62	122.83	1.8431	0.95854	0.041457	0.082914	0.25851	True
LmxM.06.0040.1_19_0.155251141552511_130-149_1	LmxM.06.0040.1	56.173	185.43	56.173	185.43	1.7053	8354	4924.2	1.842	0.95847	0.041528	0.083056	0.25892	True
LmxM.06.0790.1_33_0.222222222222222_681-700_1	LmxM.06.0790.1	90.295	9.7596	90.295	9.7596	-3.0849	3243	12861	1.8405	0.032845	0.96716	0.065689	0.20904	False
LmxM.08.0500.1_29_0.458966565349544_460-441_0	LmxM.08.0500.1	90.295	9.7596	90.295	9.7596	-3.0849	3243	12861	1.8405	0.032845	0.96716	0.065689	0.20904	False
LmxM.25.2220.1_52_0.38453500522466_733-752_1	LmxM.25.2220.1	50.378	165.91	50.378	165.91	1.6999	6674.2	3952.4	1.8377	0.95809	0.041913	0.083826	0.26107	True
Non-targeting-956	Non-target-98	32.674	107.36	32.674	107.36	1.6861	2788.7	1651.4	1.8377	0.95813	0.041872	0.083744	0.26083	True
LmxM.21.1552.1_43_0.179663608562691_231-250_1	LmxM.21.1552.1	32.674	107.36	32.674	107.36	1.6861	2788.7	1651.4	1.8377	0.95813	0.041872	0.083744	0.26083	True
LmxM.32.1020.1_48_0.40385314431116_1108-1127_1	LmxM.32.1020.1	38.629	126.87	38.629	126.87	1.6901	3893.7	2313.4	1.8347	0.95783	0.042169	0.084338	0.26256	True
LmxM.21.0180.1_43_0.0423172663498529_178-197_1	LmxM.21.0180.1	23.821	78.077	23.821	78.077	1.6717	1471.8	875.62	1.8335	0.95775	0.042252	0.084503	0.26297	True
LmxM.34.0830.1_29_0.0948396094839609_336-355_1	LmxM.34.0830.1	23.821	78.077	23.821	78.077	1.6717	1471.8	875.62	1.8335	0.95775	0.042252	0.084503	0.26297	True
LmxM.36.6010.1_43_0.265772478887233_528-547_1	LmxM.36.6010.1	23.821	78.077	23.821	78.077	1.6717	1471.8	875.62	1.8335	0.95775	0.042252	0.084503	0.26297	True
LmxM.08_29.2110.1_14_0.236253318164581_1242-1261_1	LmxM.08_29.2110.1	23.821	78.077	23.821	78.077	1.6717	1471.8	875.62	1.8335	0.95775	0.042252	0.084503	0.26297	True
LmxM.34.2340.1_74_0.41937069813176_849-868_1	LmxM.34.2340.1	23.821	78.077	23.821	78.077	1.6717	1471.8	875.62	1.8335	0.95775	0.042252	0.084503	0.26297	True
LmxM.36.2440.1_67_0.470052083333333_358-377_1	LmxM.36.2440.1	17.866	58.558	17.866	58.558	1.6585	827.91	492.62	1.8334	0.95773	0.042268	0.084535	0.26303	True
LmxM.36.6810.1_14_0.283333333333333_130-149_1	LmxM.36.6810.1	17.866	58.558	17.866	58.558	1.6585	827.91	492.62	1.8334	0.95773	0.042268	0.084535	0.26303	True
LmxM.26.1080.1_14_0.336954647352992_1948-1967_1	LmxM.26.1080.1	44.584	146.39	44.584	146.39	1.6931	5182.6	3088.7	1.8319	0.95755	0.042449	0.084897	0.26405	True
LmxM.12.0350.1_14_0.220862470862471_374-393_1	LmxM.12.0350.1	35.732	117.12	35.732	117.12	1.6851	3311.6	1977.2	1.8302	0.95741	0.042585	0.08517	0.26473	True
LmxM.04.0740.1_57_0.397435897435897_957-976_1	LmxM.04.0740.1	88.042	0	88.042	0	-6.4764	3875.7	12219	1.8288	0.033715	0.96629	0.067429	0.21427	False
LmxM.33.2110.1_29_0.032315183709606_66-85_1	LmxM.33.2110.1	11.911	39.038	11.911	39.038	1.6328	367.96	220.2	1.8281	0.9572	0.042799	0.085598	0.266	True
LmxM.23.1750.1_29_0.0188457008244994_45197_1	LmxM.23.1750.1	11.911	39.038	11.911	39.038	1.6328	367.96	220.2	1.8281	0.9572	0.042799	0.085598	0.266	True
LmxM.20.1460.1_57_0.227709190672154_162-181_1	LmxM.20.1460.1	87.881	0	87.881	0	-6.4738	3861.5	12174	1.828	0.033778	0.96622	0.067557	0.21464	False
LmxM.29.3660.1_67_0.297777777777778_212-193_0	LmxM.29.3660.1	87.559	9.7596	87.559	9.7596	-3.041	3026.4	12084	1.8262	0.033907	0.96609	0.067814	0.21533	False
LmxM.04.0030.1_62_0.0454091816367265_80-99_1	LmxM.04.0030.1	26.879	87.836	26.879	87.836	1.672	1857.9	1115.6	1.825	0.95694	0.043062	0.086124	0.26755	True
LmxM.29.2460.1_29_0.0397697540554683_70-89_1	LmxM.29.2460.1-LmxM.29.2470.1-LmxM.29.2490.1-LmxM.29.2550.1	20.924	68.317	20.924	68.317	1.6607	1123.1	675.41	1.8236	0.95681	0.043192	0.086383	0.26818	True
LmxM.08_29.2510.1_46_0.0314852840520192_42-61_1	LmxM.08_29.2510.1	20.924	68.317	20.924	68.317	1.6607	1123.1	675.41	1.8236	0.95681	0.043192	0.086383	0.26818	True
LmxM.27.1807.1_71_0.487852283770651_494-513_1	LmxM.27.1805.1-LmxM.27.1807.1-LmxM.27.1810.1	20.924	68.317	20.924	68.317	1.6607	1123.1	675.41	1.8236	0.95681	0.043192	0.086383	0.26818	True
LmxM.36.5110.1_43_0.231446540880503_180-199_1	LmxM.36.5110.1	20.924	68.317	20.924	68.317	1.6607	1123.1	675.41	1.8236	0.95681	0.043192	0.086383	0.26818	True
LmxM.34.1740.1_29_0.157367668097282_543-562_1	LmxM.34.1740.1	20.924	68.317	20.924	68.317	1.6607	1123.1	675.41	1.8236	0.95681	0.043192	0.086383	0.26818	True
LmxM.27.0700.1_29_0.0228108903605592_25-44_1	LmxM.27.0700.1	20.924	68.317	20.924	68.317	1.6607	1123.1	675.41	1.8236	0.95681	0.043192	0.086383	0.26818	True
LmxM.14.0030.1_62_0.428044280442804_358-339_0	LmxM.14.0030.1	86.915	9.7596	86.915	9.7596	-3.0305	2976.5	11905	1.8228	0.034167	0.96583	0.068334	0.2169	False
LmxM.01.0750.1_14_0.0661413562559694_267-286_1	LmxM.01.0750.1	68.405	224.47	68.405	224.47	1.6998	12178	7333	1.8225	0.9566	0.0434	0.086799	0.26943	True
LmxM.08.0190.1_40_0.454166666666667_1311-1292_0	LmxM.08.0190.1	56.656	185.43	56.656	185.43	1.6931	8291.8	5010.1	1.8193	0.95632	0.043678	0.087355	0.27099	True
LmxM.34.3560.1_34_0.190348525469169_218-199_0	LmxM.34.3560.1	35.893	117.12	35.893	117.12	1.6788	3298.6	1995.2	1.8184	0.95628	0.043721	0.087443	0.27113	True
LmxM.28.1080.1_29_0.103591160220994_231-212_0	LmxM.28.1080.1	2.7362	0	2.7362	0	-1.9016	3.7434	13.225	1.8182	0.96548	0.034519	0.069038	0.2182	False
LmxM.36.1905.1_38_0.140562248995984_169-188_1	LmxM.36.1905.1	2.7362	0	2.7362	0	-1.9016	3.7434	13.225	1.8182	0.96548	0.034519	0.069038	0.2182	False
LmxM.25.0890.1_33_0.234126984126984_181-162_0	LmxM.25.0890.1	2.7362	0	2.7362	0	-1.9016	3.7434	13.225	1.8182	0.96548	0.034519	0.069038	0.2182	False
LmxM.20.1040.1_43_0.332960059723778_887-906_1	LmxM.20.1040.1	2.7362	0	2.7362	0	-1.9016	3.7434	13.225	1.8182	0.96548	0.034519	0.069038	0.2182	False
LmxM.36.0910.1_14_0.290494458653026_1356-1375_1	LmxM.36.0910.1	2.7362	0	2.7362	0	-1.9016	3.7434	13.225	1.8182	0.96548	0.034519	0.069038	0.2182	False
LmxM.36.2910.1_29_0.199807877041306_203-222_1	LmxM.36.2910.1	2.7362	0	2.7362	0	-1.9016	3.7434	13.225	1.8182	0.96548	0.034519	0.069038	0.2182	False
LmxM.21.0430.1_43_0.229365079365079_283-302_1	LmxM.21.0430.1	2.7362	0	2.7362	0	-1.9016	3.7434	13.225	1.8182	0.96548	0.034519	0.069038	0.2182	False
LmxM.24.1900.1_29_0.485909822866345_1201-1220_1	LmxM.24.1900.1	2.7362	0	2.7362	0	-1.9016	3.7434	13.225	1.8182	0.96548	0.034519	0.069038	0.2182	False
LmxM.27.2290.1_29_0.10462962962963_223-242_1	LmxM.27.2290.1	2.7362	0	2.7362	0	-1.9016	3.7434	13.225	1.8182	0.96548	0.034519	0.069038	0.2182	False
LmxM.11.1170.1_0_0.137152777777778_312-331_1	LmxM.11.1170.1	2.7362	0	2.7362	0	-1.9016	3.7434	13.225	1.8182	0.96548	0.034519	0.069038	0.2182	False
LmxM.23.1460.1_0_0.0446144040790312_63-82_1	LmxM.23.1460.1	2.7362	0	2.7362	0	-1.9016	3.7434	13.225	1.8182	0.96548	0.034519	0.069038	0.2182	False
LmxM.36.2200.1_38_0.148924731182796_270-289_1	LmxM.36.2200.1	2.7362	0	2.7362	0	-1.9016	3.7434	13.225	1.8182	0.96548	0.034519	0.069038	0.2182	False
LmxM.25.2000.1_29_0.00677710843373494_33-14_0	LmxM.25.2000.1	2.7362	0	2.7362	0	-1.9016	3.7434	13.225	1.8182	0.96548	0.034519	0.069038	0.2182	False
LmxM.34.3570.1_14_0.317647058823529_1138-1119_0	LmxM.34.3570.1	2.7362	0	2.7362	0	-1.9016	3.7434	13.225	1.8182	0.96548	0.034519	0.069038	0.2182	False
LmxM.20.1420.1_29_0.0546853531189887_192-211_1	LmxM.20.1420.1	2.7362	0	2.7362	0	-1.9016	3.7434	13.225	1.8182	0.96548	0.034519	0.069038	0.2182	False
LmxM.26.1970.1_34_0.0592334494773519_56-37_0	LmxM.26.1970.1	2.7362	0	2.7362	0	-1.9016	3.7434	13.225	1.8182	0.96548	0.034519	0.069038	0.2182	False
LmxM.05.0500.1_29_0.177971014492754_300-319_1	LmxM.05.0500.1-LmxM.05.0510.1-LmxM.05.0510b.1	2.7362	0	2.7362	0	-1.9016	3.7434	13.225	1.8182	0.96548	0.034519	0.069038	0.2182	False
LmxM.36.5800.1_0_0.120042872454448_678-659_0	LmxM.36.5800.1	2.7362	0	2.7362	0	-1.9016	3.7434	13.225	1.8182	0.96548	0.034519	0.069038	0.2182	False
LmxM.26.0970.1_43_0.294326241134752_501-482_0	LmxM.26.0970.1	2.7362	0	2.7362	0	-1.9016	3.7434	13.225	1.8182	0.96548	0.034519	0.069038	0.2182	False
LmxM.33.4160.1_29_0.0847084708470847_1072-1091_1	LmxM.33.4160.1	2.7362	0	2.7362	0	-1.9016	3.7434	13.225	1.8182	0.96548	0.034519	0.069038	0.2182	False
LmxM.20.0920.1_14_0.277222222222222_492-511_1	LmxM.20.0920.1	2.7362	0	2.7362	0	-1.9016	3.7434	13.225	1.8182	0.96548	0.034519	0.069038	0.2182	False
LmxM.28.0040.1_29_0.0832424572882588_223-242_1	LmxM.28.0040.1	2.7362	0	2.7362	0	-1.9016	3.7434	13.225	1.8182	0.96548	0.034519	0.069038	0.2182	False
LmxM.29.1110.1_29_0.0145161290322581_32-13_0	LmxM.29.1110.1	2.7362	0	2.7362	0	-1.9016	3.7434	13.225	1.8182	0.96548	0.034519	0.069038	0.2182	False
LmxM.08_29.0620.1_29_0.00553176302640971_27-46_1	LmxM.08_29.0620.1	2.7362	0	2.7362	0	-1.9016	3.7434	13.225	1.8182	0.96548	0.034519	0.069038	0.2182	False
LmxM.01.0070.1_0_0.065_123-104_0	LmxM.01.0070.1	2.7362	0	2.7362	0	-1.9016	3.7434	13.225	1.8182	0.96548	0.034519	0.069038	0.2182	False
LmxM.30.0670.1_29_0.124548234639978_444-463_1	LmxM.30.0670.1	2.7362	0	2.7362	0	-1.9016	3.7434	13.225	1.8182	0.96548	0.034519	0.069038	0.2182	False
LmxM.05.0780.1_52_0.378378378378378_174-155_0	LmxM.05.0780.1	2.7362	0	2.7362	0	-1.9016	3.7434	13.225	1.8182	0.96548	0.034519	0.069038	0.2182	False
LmxM.27.0650.1_43_0.192460317460317_90-109_1	LmxM.27.0650.1	2.7362	0	2.7362	0	-1.9016	3.7434	13.225	1.8182	0.96548	0.034519	0.069038	0.2182	False
LmxM.32.2140.1_34_0.01875_57-38_0	LmxM.32.2140.1	2.7362	0	2.7362	0	-1.9016	3.7434	13.225	1.8182	0.96548	0.034519	0.069038	0.2182	False
LmxM.34.1970.1_29_0.127127127127127_123-142_1	LmxM.34.1970.1	2.7362	0	2.7362	0	-1.9016	3.7434	13.225	1.8182	0.96548	0.034519	0.069038	0.2182	False
LmxM.36.5390.1_57_0.212627669452182_219-238_1	LmxM.36.5390.1	2.7362	0	2.7362	0	-1.9016	3.7434	13.225	1.8182	0.96548	0.034519	0.069038	0.2182	False
LmxM.17.0490.1_29_0.179403202328967_486-505_1	LmxM.17.0490.1	2.7362	0	2.7362	0	-1.9016	3.7434	13.225	1.8182	0.96548	0.034519	0.069038	0.2182	False
LmxM.23.1660.1_14_0.252843394575678_282-301_1	LmxM.23.1660.1	2.7362	0	2.7362	0	-1.9016	3.7434	13.225	1.8182	0.96548	0.034519	0.069038	0.2182	False
LmxM.29.1890.1_52_0.366482504604052_195-214_1	LmxM.29.1890.1	2.7362	0	2.7362	0	-1.9016	3.7434	13.225	1.8182	0.96548	0.034519	0.069038	0.2182	False
LmxM.34.1600.1_29_0.0914948453608247_217-198_0	LmxM.34.1600.1	2.7362	0	2.7362	0	-1.9016	3.7434	13.225	1.8182	0.96548	0.034519	0.069038	0.2182	False
LmxM.13.1360.1_43_0.293556085918854_742-723_0	LmxM.13.1360.1	2.7362	0	2.7362	0	-1.9016	3.7434	13.225	1.8182	0.96548	0.034519	0.069038	0.2182	False
LmxM.22.1580.1_0_0.105311355311355_108-127_1	LmxM.22.1580.1	2.7362	0	2.7362	0	-1.9016	3.7434	13.225	1.8182	0.96548	0.034519	0.069038	0.2182	False
LmxM.07.0410.1_57_0.218973359324237_329-348_1	LmxM.07.0410.1	2.7362	0	2.7362	0	-1.9016	3.7434	13.225	1.8182	0.96548	0.034519	0.069038	0.2182	False
LmxM.03.0360.1_29_0.281626813815655_1369-1388_1	LmxM.03.0360.1	29.937	97.596	29.937	97.596	1.6722	2288.9	1385.1	1.8179	0.95625	0.043751	0.087502	0.27127	True
LmxM.01.0740.1_29_0.110663082437276_240-259_1	LmxM.01.0740.1	29.937	97.596	29.937	97.596	1.6722	2288.9	1385.1	1.8179	0.95625	0.043751	0.087502	0.27127	True
Non-targeting-117	Non-target-115	14.969	48.798	14.969	48.798	1.6408	572.21	346.36	1.8177	0.95623	0.04377	0.08754	0.27128	True
LmxM.36.2680.1_14_0.366136514247846_1098-1117_1	LmxM.36.2680.1	14.969	48.798	14.969	48.798	1.6408	572.21	346.36	1.8177	0.95623	0.04377	0.08754	0.27128	True
LmxM.33.2500.1_0_0.192176870748299_222-241_1	LmxM.33.2500.1	14.969	48.798	14.969	48.798	1.6408	572.21	346.36	1.8177	0.95623	0.04377	0.08754	0.27128	True
LmxM.34.5090.1_38_0.125356125356125_216-235_1	LmxM.34.5090.1	14.969	48.798	14.969	48.798	1.6408	572.21	346.36	1.8177	0.95623	0.04377	0.08754	0.27128	True
LmxM.08.0080.1_14_0.0369290573372206_68-87_1	LmxM.08.0080.1	14.969	48.798	14.969	48.798	1.6408	572.21	346.36	1.8177	0.95623	0.04377	0.08754	0.27128	True
LmxM.17.0740.1_81_0.462700661000944_481-500_1	LmxM.17.0730.1-LmxM.17.0740.1	47.803	156.15	47.803	156.15	1.6871	5869.9	3555.2	1.8172	0.95614	0.043865	0.08773	0.27179	True
LmxM.16.0690.1_48_0.297101449275362_500-481_0	LmxM.16.0690.1	85.788	9.7596	85.788	9.7596	-3.0119	2890.2	11595	1.8167	0.034632	0.96537	0.069263	0.21889	False
LmxM.34.1000.1_43_0.108717948717949_102-121_1	LmxM.34.1000.1	85.144	9.7596	85.144	9.7596	-3.0011	2841.4	11419	1.8132	0.034903	0.9651	0.069805	0.22052	False
LmxM.30.0450g.1_67_0.25518341307815_150-169_1	LmxM.30.0450g.1	18.027	58.558	18.027	58.558	1.6463	821.38	501.51	1.8099	0.95547	0.044528	0.089057	0.27562	True
LmxM.11.0300.1_33_0.339393939393939_277-296_1	LmxM.11.0300.1	18.027	58.558	18.027	58.558	1.6463	821.38	501.51	1.8099	0.95547	0.044528	0.089057	0.27562	True
LmxM.07.0880.1_29_0.161156012735734_655-674_1	LmxM.07.0880.1	84.501	9.7596	84.501	9.7596	-2.9903	2793.1	11245	1.8096	0.035178	0.96482	0.070356	0.22223	False
LmxM.24.0270.1_29_0.493836113125453_2049-2030_0	LmxM.24.0270.1	27.04	87.836	27.04	87.836	1.6637	1848.1	1129.1	1.8093	0.95542	0.044584	0.089167	0.27589	True
LmxM.36.0740.1_19_0.192852741836106_309-328_1	LmxM.36.0740.1	84.34	0	84.34	0	-6.4151	3556.6	11202	1.8087	0.035248	0.96475	0.070496	0.22263	False
LmxM.03.0040.1_29_0.131698455949137_141-160_1	LmxM.03.0040.1	47.964	156.15	47.964	156.15	1.6824	5852.5	3579.4	1.8083	0.95527	0.04473	0.089461	0.27669	True
LmxM.07.0910.1_19_0.0425068119891008_239-220_0	LmxM.07.0910.1	59.875	195.19	59.875	195.19	1.6884	9155.4	5602	1.8079	0.9552	0.0448	0.0896	0.2771	True
LmxM.28.1280.1_43_0.047093451066961_58-77_1	LmxM.28.1280.1	83.696	0	83.696	0	-6.4042	3502.5	11029	1.8051	0.035529	0.96447	0.071057	0.22439	False
LmxM.19.0985.1_52_0.223246287762417_433-452_1	LmxM.19.0985.1	30.098	97.596	30.098	97.596	1.6647	2278	1400.2	1.8039	0.95487	0.045131	0.090262	0.27896	True
LmxM.03.0010.1_0_0.0964553510565781_277-296_1	LmxM.03.0010.1	30.098	97.596	30.098	97.596	1.6647	2278	1400.2	1.8039	0.95487	0.045131	0.090262	0.27896	True
LmxM.34.2410.1_43_0.211628746840014_580-599_1	LmxM.34.2410.1	21.085	68.317	21.085	68.317	1.6502	1115.4	685.84	1.8035	0.95485	0.045149	0.090299	0.27896	True
LmxM.21.1240.1_38_0.198205331221958_744-763_1	LmxM.21.1240.1	21.085	68.317	21.085	68.317	1.6502	1115.4	685.84	1.8035	0.95485	0.045149	0.090299	0.27896	True
LmxM.30.0290.1_52_0.216805390408244_540-559_1	LmxM.30.0290.1	21.085	68.317	21.085	68.317	1.6502	1115.4	685.84	1.8035	0.95485	0.045149	0.090299	0.27896	True
Non-targeting-869	Non-target-165	21.085	68.317	21.085	68.317	1.6502	1115.4	685.84	1.8035	0.95485	0.045149	0.090299	0.27896	True
LmxM.20.1410.1_43_0.0945753033547466_258-277_1	LmxM.20.1410.1	83.374	9.7596	83.374	9.7596	-2.9712	2709.5	10944	1.8033	0.035671	0.96433	0.071342	0.22527	False
LmxM.09.0360.1_52_0.111705924339757_304-323_1	LmxM.09.0360.1	83.213	9.7596	83.213	9.7596	-2.9684	2697.7	10901	1.8024	0.035742	0.96426	0.071485	0.2257	False
LmxM.24.1660.1_43_0.0276705276705277_37-56_1	LmxM.24.1660.1	83.052	0	83.052	0	-6.3932	3448.8	10858	1.8015	0.035814	0.96419	0.071628	0.22606	False
LmxM.02.0160.1_33_0.211640211640212_517-536_1	LmxM.02.0160.1-LmxM.02.0170.1	83.052	0	83.052	0	-6.3932	3448.8	10858	1.8015	0.035814	0.96419	0.071628	0.22606	False
LmxM.08_29.2140.1_38_0.117559523809524_72-91_1	LmxM.08_29.2140.1	5.9553	19.519	5.9553	19.519	1.5608	91.99	56.888	1.7984	0.95407	0.04593	0.09186	0.28325	True
LmxM.36.4290.1_38_0.188997821350763_689-708_1	LmxM.36.4290.1	5.9553	19.519	5.9553	19.519	1.5608	91.99	56.888	1.7984	0.95407	0.04593	0.09186	0.28325	True
LmxM.09.0470.1_52_0.145992853496682_275-294_1	LmxM.09.0470.1	5.9553	19.519	5.9553	19.519	1.5608	91.99	56.888	1.7984	0.95407	0.04593	0.09186	0.28325	True
LmxM.32.1070.1_14_0.225409836065574_169-150_0	LmxM.32.1070.1	5.9553	19.519	5.9553	19.519	1.5608	91.99	56.888	1.7984	0.95407	0.04593	0.09186	0.28325	True
LmxM.02.0150.1_29_0.0923528396340411_528-547_1	LmxM.02.0150.1	5.9553	19.519	5.9553	19.519	1.5608	91.99	56.888	1.7984	0.95407	0.04593	0.09186	0.28325	True
LmxM.31.1980.1_0_0.13540260908682_298-317_1	LmxM.31.1980.1	5.9553	19.519	5.9553	19.519	1.5608	91.99	56.888	1.7984	0.95407	0.04593	0.09186	0.28325	True
LmxM.15.1570.1_29_0.307598039215686_493-512_1	LmxM.15.1570.1	24.143	78.077	24.143	78.077	1.6531	1454.4	899.49	1.7983	0.95433	0.045675	0.09135	0.282	True
LmxM.25.0740.1_0_0.137541933516316_444-463_1	LmxM.25.0740.1	24.143	78.077	24.143	78.077	1.6531	1454.4	899.49	1.7983	0.95433	0.045675	0.09135	0.282	True
LmxM.12.0220.1_48_0.266891891891892_247-228_0	LmxM.12.0220.1	82.247	9.7596	82.247	9.7596	-2.9518	2627.2	10646	1.7969	0.036178	0.96382	0.072355	0.22799	False
LmxM.15.1203.1_38_0.181547619047619_54-73_1	LmxM.15.1203.1-LmxM.15.1207.1	9.0134	29.279	9.0134	29.279	1.5964	205.34	127.24	1.7966	0.95405	0.045949	0.091898	0.28325	True
LmxM.25.0870.1_52_0.218079096045198_189-208_1	LmxM.25.0870.1	9.0134	29.279	9.0134	29.279	1.5964	205.34	127.24	1.7966	0.95405	0.045949	0.091898	0.28325	True
LmxM.16.0441.1_57_0.354748603351955_389-370_0	LmxM.16.0441.1-LmxM.16.0480.1	9.0134	29.279	9.0134	29.279	1.5964	205.34	127.24	1.7966	0.95405	0.045949	0.091898	0.28325	True
LmxM.11.0190.1_43_0.144808743169399_259-278_1	LmxM.11.0190.1	9.0134	29.279	9.0134	29.279	1.5964	205.34	127.24	1.7966	0.95405	0.045949	0.091898	0.28325	True
LmxM.23.0830.1_14_0.265555555555556_1191-1210_1	LmxM.23.0830.1	9.0134	29.279	9.0134	29.279	1.5964	205.34	127.24	1.7966	0.95405	0.045949	0.091898	0.28325	True
LmxM.21.1040.1_38_0.0616588419405321_388-407_1	LmxM.21.1040.1	9.0134	29.279	9.0134	29.279	1.5964	205.34	127.24	1.7966	0.95405	0.045949	0.091898	0.28325	True
LmxM.19.0540.1_14_0.109227871939736_184-165_0	LmxM.19.0540.1-LmxM.19.0570.1	9.0134	29.279	9.0134	29.279	1.5964	205.34	127.24	1.7966	0.95405	0.045949	0.091898	0.28325	True
LmxM.36.4570.1_14_0.348717948717949_335-354_1	LmxM.36.4570.1	9.0134	29.279	9.0134	29.279	1.5964	205.34	127.24	1.7966	0.95405	0.045949	0.091898	0.28325	True
LmxM.24.1520.1_29_0.399767914128227_1368-1387_1	LmxM.24.1520.1	9.0134	29.279	9.0134	29.279	1.5964	205.34	127.24	1.7966	0.95405	0.045949	0.091898	0.28325	True
LmxM.25.1070.1_43_0.117966627861855_293-312_1	LmxM.25.1070.1	9.0134	29.279	9.0134	29.279	1.5964	205.34	127.24	1.7966	0.95405	0.045949	0.091898	0.28325	True
LmxM.29.0330.1_57_0.303523035230352_780-799_1	LmxM.29.0330.1-LmxM.32.2350.1	51.183	165.91	51.183	165.91	1.6774	6581.5	4080.9	1.796	0.95403	0.045972	0.091944	0.2833	True
LmxM.15.0610.1_29_0.0894465894465895_135-154_1	LmxM.15.0610.1	60.197	195.19	60.197	195.19	1.6807	9111.9	5663	1.7939	0.95379	0.046205	0.092411	0.28465	True
LmxM.19.0940.1_43_0.118246687054027_227-246_1	LmxM.19.0940.1	27.201	87.836	27.201	87.836	1.6554	1838.3	1142.6	1.7938	0.95387	0.04613	0.09226	0.28424	True
LmxM.11.0330.1_29_0.00942760942760943_24-43_1	LmxM.11.0330.1	12.072	39.038	12.072	39.038	1.615	363.61	226.12	1.7933	0.95379	0.046213	0.092425	0.28465	True
LmxM.36.2600.1_43_0.0624133148404993_144-125_0	LmxM.36.2600.1	12.072	39.038	12.072	39.038	1.615	363.61	226.12	1.7933	0.95379	0.046213	0.092425	0.28465	True
LmxM.22.0290.1_63_0.247311827956989_354-335_0	LmxM.22.0290.1	12.072	39.038	12.072	39.038	1.615	363.61	226.12	1.7933	0.95379	0.046213	0.092425	0.28465	True
LmxM.33.1720.1_38_0.0450885668276973_22-41_1	LmxM.36.1270.1-LmxM.33.1720.1	81.282	9.7596	81.282	9.7596	-2.9349	2557.7	10395	1.7913	0.036623	0.96338	0.073247	0.23065	False
LmxM.22.0700.1_29_0.477066470443954_1938-1957_1	LmxM.22.0700.1	81.282	0	81.282	0	-6.3625	3303.3	10395	1.7913	0.036623	0.96338	0.073247	0.23065	False
LmxM.34.5040.1_52_0.0253687315634218_33-52_1	LmxM.34.5040.1	2.8972	9.7596	2.8972	9.7596	1.4651	23.547	14.677	1.7913	0.95276	0.047245	0.09449	0.28921	True
LmxM.03.0920.1_43_0.0291858678955453_45228_1	LmxM.03.0920.1	2.8972	9.7596	2.8972	9.7596	1.4651	23.547	14.677	1.7913	0.95276	0.047245	0.09449	0.28921	True
LmxM.08_29.1020.1_34_0.178670360110803_392-373_0	LmxM.08_29.1020.1	2.8972	9.7596	2.8972	9.7596	1.4651	23.547	14.677	1.7913	0.95276	0.047245	0.09449	0.28921	True
LmxM.33.2590.1_29_0.463397299218195_645-664_1	LmxM.33.2590.1	2.8972	9.7596	2.8972	9.7596	1.4651	23.547	14.677	1.7913	0.95276	0.047245	0.09449	0.28921	True
LmxM.27.0990.1_0_0.0154211150652432_45102_1	LmxM.27.0990.1	2.8972	9.7596	2.8972	9.7596	1.4651	23.547	14.677	1.7913	0.95276	0.047245	0.09449	0.28921	True
LmxM.06.0490.1_57_0.370294318959617_535-554_1	LmxM.06.0490.1	2.8972	9.7596	2.8972	9.7596	1.4651	23.547	14.677	1.7913	0.95276	0.047245	0.09449	0.28921	True
LmxM.28.2290.1_57_0.200639488409273_498-517_1	LmxM.28.2290.1	2.8972	9.7596	2.8972	9.7596	1.4651	23.547	14.677	1.7913	0.95276	0.047245	0.09449	0.28921	True
LmxM.13.0410.1_43_0.29602669093115_969-988_1	LmxM.13.0410.1	2.8972	9.7596	2.8972	9.7596	1.4651	23.547	14.677	1.7913	0.95276	0.047245	0.09449	0.28921	True
LmxM.34.1400.1_67_0.353361945636624_238-257_1	LmxM.34.1400.1	2.8972	9.7596	2.8972	9.7596	1.4651	23.547	14.677	1.7913	0.95276	0.047245	0.09449	0.28921	True
LmxM.30.0970.1_33_0.298423423423423_801-782_0	LmxM.30.0970.1	2.8972	9.7596	2.8972	9.7596	1.4651	23.547	14.677	1.7913	0.95276	0.047245	0.09449	0.28921	True
LmxM.34.1180.1_43_0.0673635307781649_225-244_1	LmxM.34.1180.1	2.8972	9.7596	2.8972	9.7596	1.4651	23.547	14.677	1.7913	0.95276	0.047245	0.09449	0.28921	True
LmxM.33.4610.1_43_0.367505995203837_608-627_1	LmxM.33.4610.1	2.8972	9.7596	2.8972	9.7596	1.4651	23.547	14.677	1.7913	0.95276	0.047245	0.09449	0.28921	True
LmxM.08_29.1070.1_29_0.176470588235294_202-183_0	LmxM.08_29.1070.1-LmxM.08_29.1090.1	2.8972	9.7596	2.8972	9.7596	1.4651	23.547	14.677	1.7913	0.95276	0.047245	0.09449	0.28921	True
LmxM.05.1210.1_71_0.408900083963056_484-503_1	LmxM.05.1210.1	2.8972	9.7596	2.8972	9.7596	1.4651	23.547	14.677	1.7913	0.95276	0.047245	0.09449	0.28921	True
Non-targeting-841	Non-target-157	81.121	0	81.121	0	-6.3597	3290.3	10353	1.7904	0.036699	0.9633	0.073398	0.23109	False
LmxM.15.1355.1_43_0.262295081967213_246-227_0	LmxM.15.1355.1	81.121	0	81.121	0	-6.3597	3290.3	10353	1.7904	0.036699	0.9633	0.073398	0.23109	False
LmxM.07.0150.1_57_0.352317141261865_627-646_1	LmxM.07.0150.1	15.13	48.798	15.13	48.798	1.6264	566.78	353.8	1.79	0.95347	0.046528	0.093056	0.28642	True
LmxM.25.1230.1_29_0.214500601684717_1415-1434_1	LmxM.25.1230.1	15.13	48.798	15.13	48.798	1.6264	566.78	353.8	1.79	0.95347	0.046528	0.093056	0.28642	True
LmxM.36.3640.1_14_0.330601092896175_114-133_1	LmxM.36.3640.1	15.13	48.798	15.13	48.798	1.6264	566.78	353.8	1.79	0.95347	0.046528	0.093056	0.28642	True
LmxM.29.2900.1_19_0.0358361774744027_66-47_0	LmxM.29.2900.1	15.13	48.798	15.13	48.798	1.6264	566.78	353.8	1.79	0.95347	0.046528	0.093056	0.28642	True
LmxM.25.1200.1_43_0.212657232704403_536-555_1	LmxM.25.1200.1	15.13	48.798	15.13	48.798	1.6264	566.78	353.8	1.79	0.95347	0.046528	0.093056	0.28642	True
LmxM.29.2690.1_43_0.0350282485875706_21-40_1	LmxM.29.2690.1	15.13	48.798	15.13	48.798	1.6264	566.78	353.8	1.79	0.95347	0.046528	0.093056	0.28642	True
LmxM.17.0750.1_0_0.073760200878845_232-251_1	LmxM.17.0750.1	80.96	9.7596	80.96	9.7596	-2.9293	2534.7	10312	1.7894	0.036774	0.96323	0.073549	0.23155	False
LmxM.23.1130.1_43_0.156156156156156_204-223_1	LmxM.23.1130.1	18.188	58.558	18.188	58.558	1.6341	814.86	510.49	1.7868	0.95315	0.046845	0.09369	0.28821	True
LmxM.27.1870.1_43_0.122511485451761_248-229_0	LmxM.27.1870.1	18.188	58.558	18.188	58.558	1.6341	814.86	510.49	1.7868	0.95315	0.046845	0.09369	0.28821	True
LmxM.14.1150.1_57_0.174953959484346_182-201_1	LmxM.14.1150.1	80.316	0	80.316	0	-6.3455	3225.3	10146	1.7856	0.03708	0.96292	0.074161	0.23344	False
LmxM.01.0540.1_43_0.0484330484330484_110-91_0	LmxM.01.0540.1	80.316	9.7596	80.316	9.7596	-2.9179	2489.1	10146	1.7856	0.03708	0.96292	0.074161	0.23344	False
LmxM.12.0630.1_52_0.147255689424364_210-229_1	LmxM.12.0630.1	45.389	146.39	45.389	146.39	1.6678	5101	3202.2	1.7849	0.95292	0.047083	0.094166	0.28921	True
LmxM.08_29.0110.1_19_0.0369588173178458_321-302_0	LmxM.08_29.0110.1	80.155	9.7596	80.155	9.7596	-2.9151	2477.7	10105	1.7847	0.037158	0.96284	0.074315	0.23385	False
LmxM.33.3560.1_0_0.144672531769306_144-163_1	LmxM.33.3560.1	21.246	68.317	21.246	68.317	1.6397	1107.9	696.35	1.7838	0.95285	0.047148	0.094297	0.28921	True
LmxM.03.0210.1_43_0.265046296296296_222-241_1	LmxM.03.0210.1	79.994	9.7596	79.994	9.7596	-2.9122	2466.4	10064	1.7837	0.037235	0.96276	0.07447	0.23409	False
LmxM.31.3990.1_29_0.0973401245048104_169-188_1	LmxM.31.3990.1	48.447	156.15	48.447	156.15	1.6682	5800.4	3652.5	1.7822	0.95263	0.047375	0.094749	0.28998	True
LmxM.10.1280.1_43_0.0136698212407992_45102_1	LmxM.10.1280.1	79.672	0	79.672	0	-6.334	3173.8	9982.5	1.7818	0.037391	0.96261	0.074783	0.235	False
LmxM.14.0170.1_29_0.413022351797862_844-863_1	LmxM.14.0170.1	24.304	78.077	24.304	78.077	1.6439	1445.8	911.55	1.781	0.95257	0.047434	0.094868	0.29016	True
LmxM.30.0670.1_38_0.124548234639978_445-464_1	LmxM.30.0670.1	24.304	78.077	24.304	78.077	1.6439	1445.8	911.55	1.781	0.95257	0.047434	0.094868	0.29016	True
LmxM.25.1600.1_14_0.242320819112628_859-840_0	LmxM.25.1600.1	79.511	9.7596	79.511	9.7596	-2.9036	2432.6	9941.8	1.7808	0.03747	0.96253	0.07494	0.23548	False
LmxM.16.1390.1_38_0.112268518518519_90-109_1	LmxM.16.1390.1	51.505	165.91	51.505	165.91	1.6686	6544.6	4132.8	1.7796	0.95236	0.047645	0.09529	0.29134	True
LmxM.09.0740.1_14_0.073264972507059_483-502_1	LmxM.09.0740.1	27.362	87.836	27.362	87.836	1.6472	1828.6	1156.2	1.7785	0.9523	0.047701	0.095403	0.29162	True
LmxM.17.0050.1_38_0.0786838340486409_48-67_1	LmxM.17.0050.1	79.028	9.7596	79.028	9.7596	-2.8949	2399.1	9820	1.7779	0.037708	0.96229	0.075415	0.23691	False
LmxM.13.1390.1_57_0.26302729528536_328-309_0	LmxM.13.1390.1	30.42	97.596	30.42	97.596	1.6498	2256.3	1430.4	1.7762	0.95205	0.047952	0.095904	0.29299	True
LmxM.30.0110.1_38_0.0524769101595298_128-109_0	LmxM.30.0110.1	30.42	97.596	30.42	97.596	1.6498	2256.3	1430.4	1.7762	0.95205	0.047952	0.095904	0.29299	True
LmxM.14.0360.1_33_0.0763285024154589_246-227_0	LmxM.14.0360.1	45.55	146.39	45.55	146.39	1.6628	5084.8	3225.1	1.7757	0.95196	0.048037	0.096074	0.29348	True
LmxM.17.1120.1_57_0.330532212885154_113-132_1	LmxM.17.1120.1	33.478	107.36	33.478	107.36	1.652	2728.9	1734.3	1.774	0.95181	0.048187	0.096374	0.29426	True
LmxM.16.1210.1_29_0.0337892196299276_129-110_0	LmxM.16.1210.1	78.223	0	78.223	0	-6.3079	3059.5	9618.7	1.773	0.038111	0.96189	0.076221	0.23933	False
LmxM.34.4780.1_67_0.388157894736842_188-169_0	LmxM.34.4780.1	36.536	117.12	36.536	117.12	1.6538	3246.5	2067.9	1.772	0.95159	0.048408	0.096816	0.29548	True
LmxM.12.0640.1_43_0.0447303921568627_63-82_1	LmxM.12.0640.1	51.666	165.91	51.666	165.91	1.6642	6526.2	4159	1.7716	0.95151	0.048492	0.096983	0.29597	True
LmxM.08_29.1600.1_0_0.149779735682819_309-290_0	LmxM.08_29.1600.1	77.902	0	77.902	0	-6.302	3034.3	9538.7	1.7711	0.038274	0.96173	0.076548	0.2403	False
LmxM.16.1290.1_38_0.0332877336981304_70-89_1	LmxM.16.1290.1	77.902	0	77.902	0	-6.302	3034.3	9538.7	1.7711	0.038274	0.96173	0.076548	0.2403	False
LmxM.01.0300.1_29_0.0888888888888889_45291_1	LmxM.01.0300.1	77.741	0	77.741	0	-6.299	3021.8	9498.9	1.7701	0.038356	0.96164	0.076713	0.24078	False
LmxM.18.1360.1_0_0.0128205128205128_32-51_1	LmxM.18.1360.1	77.58	0	77.58	0	-6.2961	3009.3	9459.1	1.7691	0.038439	0.96156	0.076878	0.24124	False
LmxM.08_29.2830.1_33_0.304897314375987_187-206_1	LmxM.08_29.2830.1	77.58	9.7596	77.58	9.7596	-2.8685	2299.8	9459.1	1.7691	0.038439	0.96156	0.076878	0.24124	False
LmxM.07.0700.1_0_0.0715589631252282_189-208_1	LmxM.07.0700.1	45.711	146.39	45.711	146.39	1.6579	5068.6	3248.2	1.7666	0.951	0.049	0.097999	0.29867	True
LmxM.09.1160.1_29_0.419369369369369_924-943_1	LmxM.09.1160.1	72.912	234.23	72.912	234.23	1.6702	13012	8343.1	1.7661	0.95088	0.049119	0.098238	0.2993	True
LmxM.07.0380.1_14_0.344872877380617_3669-3688_1	LmxM.07.0380.1	76.775	9.7596	76.775	9.7596	-2.8537	2245.5	9261.7	1.7641	0.038858	0.96114	0.077716	0.24373	False
LmxM.05.1020.1_0_0.188405797101449_516-535_1	LmxM.05.1020.1	76.775	0	76.775	0	-6.2812	2947.2	9261.7	1.7641	0.038858	0.96114	0.077716	0.24373	False
LmxM.31.3170.1_33_0.102409638554217_61-42_0	LmxM.31.3170.1	18.349	58.558	18.349	58.558	1.6221	808.38	519.54	1.7641	0.95078	0.049216	0.098433	0.29971	True
LmxM.06.0685.1_43_0.111658456486043_127-146_1	LmxM.06.0685.1	18.349	58.558	18.349	58.558	1.6221	808.38	519.54	1.7641	0.95078	0.049216	0.098433	0.29971	True
LmxM.36.4120.1_60_0.246846846846847_140-121_0	LmxM.36.4120.1	18.349	58.558	18.349	58.558	1.6221	808.38	519.54	1.7641	0.95078	0.049216	0.098433	0.29971	True
LmxM.36.2100.1_52_0.0682839173405211_66-85_1	LmxM.36.2100.1	18.349	58.558	18.349	58.558	1.6221	808.38	519.54	1.7641	0.95078	0.049216	0.098433	0.29971	True
LmxM.19.0550.1_38_0.0754560530679934_84-103_1	LmxM.19.0550.1	18.349	58.558	18.349	58.558	1.6221	808.38	519.54	1.7641	0.95078	0.049216	0.098433	0.29971	True
LmxM.02.0460.1_29_0.143835616438356_131-112_0	LmxM.02.0460.1	24.465	78.077	24.465	78.077	1.6347	1437.1	923.69	1.764	0.95078	0.049224	0.098447	0.29971	True
LmxM.08.0400.1_52_0.262517289073306_942-961_1	LmxM.08.0400.1	24.465	78.077	24.465	78.077	1.6347	1437.1	923.69	1.764	0.95078	0.049224	0.098447	0.29971	True
LmxM.29.1450.1_29_0.439681231107447_1593-1612_1	LmxM.29.1450.1	24.465	78.077	24.465	78.077	1.6347	1437.1	923.69	1.764	0.95078	0.049224	0.098447	0.29971	True
Non-targeting-964	Non-target-105	27.523	87.836	27.523	87.836	1.639	1818.9	1169.9	1.7634	0.9507	0.049297	0.098594	0.3	True
LmxM.12.0570.1_0_0.0178731009830206_97-116_1	LmxM.12.0570.1	27.523	87.836	27.523	87.836	1.639	1818.9	1169.9	1.7634	0.9507	0.049297	0.098594	0.3	True
LmxM.28.0570.1_29_0.355085243974133_594-613_1	LmxM.28.0570.1	15.291	48.798	15.291	48.798	1.6121	561.38	361.32	1.7628	0.95064	0.049365	0.09873	0.30025	True
LmxM.36.6800.1_0_0.0776566757493188_174-155_0	LmxM.36.6800.1	15.291	48.798	15.291	48.798	1.6121	561.38	361.32	1.7628	0.95064	0.049365	0.09873	0.30025	True
LmxM.36.2320.1_38_0.0177993527508091_15-34_1	LmxM.36.2320.1	15.291	48.798	15.291	48.798	1.6121	561.38	361.32	1.7628	0.95064	0.049365	0.09873	0.30025	True
LmxM.13.0440.1_29_0.172318973418882_571-552_0	LmxM.13.0440.1	15.291	48.798	15.291	48.798	1.6121	561.38	361.32	1.7628	0.95064	0.049365	0.09873	0.30025	True
LmxM.20.1670.1_57_0.0389064143007361_27-46_1	LmxM.20.1670.1	15.291	48.798	15.291	48.798	1.6121	561.38	361.32	1.7628	0.95064	0.049365	0.09873	0.30025	True
LmxM.22.0180.1_34_0.032051282051282_18-37_1	LmxM.22.0180.1	15.291	48.798	15.291	48.798	1.6121	561.38	361.32	1.7628	0.95064	0.049365	0.09873	0.30025	True
LmxM.19.0390.1_74_0.317982456140351_135-154_1	LmxM.19.0390.1-LmxM.32.3150.1	15.291	48.798	15.291	48.798	1.6121	561.38	361.32	1.7628	0.95064	0.049365	0.09873	0.30025	True
LmxM.27.1440.1_71_0.436728395061728_279-298_1	LmxM.27.1440.1	30.581	97.596	30.581	97.596	1.6425	2245.5	1445.7	1.7625	0.95061	0.049392	0.098784	0.30029	True
LmxM.03.0260.1_52_0.383668903803132_340-359_1	LmxM.03.0260.1	33.639	107.36	33.639	107.36	1.6453	2717.1	1751.1	1.7616	0.9505	0.0495	0.098999	0.30086	True
LmxM.36.3300.1_38_0.0101378751013788_22-41_1	LmxM.36.3300.1	33.639	107.36	33.639	107.36	1.6453	2717.1	1751.1	1.7616	0.9505	0.0495	0.098999	0.30086	True
LmxM.15.1480.1_52_0.261367704976728_726-745_1	LmxM.15.1480.1-LmxM.15.1481.1	36.697	117.12	36.697	117.12	1.6477	3233.5	2086.3	1.7606	0.95039	0.049614	0.099228	0.30142	True
LmxM.06.0640.1_14_0.259927022966302_2416-2435_1	LmxM.06.0640.1	36.697	117.12	36.697	117.12	1.6477	3233.5	2086.3	1.7606	0.95039	0.049614	0.099228	0.30142	True
LmxM.14.1410.1_43_0.189448441247002_308-327_1	LmxM.14.1410.1	39.756	126.87	39.756	126.87	1.6497	3794.9	2451.4	1.7596	0.95027	0.049732	0.099464	0.30195	True
LmxM.34.4930.1_33_0.287878787878788_631-612_0	LmxM.34.4930.1	12.232	39.038	12.232	39.038	1.5973	359.28	232.12	1.7594	0.95025	0.049749	0.099497	0.30195	True
LmxM.25.0530.1_29_0.0136986301369863_33-14_0	LmxM.25.0530.1	12.232	39.038	12.232	39.038	1.5973	359.28	232.12	1.7594	0.95025	0.049749	0.099497	0.30195	True
LmxM.32.0300.1_52_0.263079222720478_345-364_1	LmxM.32.0300.1	12.232	39.038	12.232	39.038	1.5973	359.28	232.12	1.7594	0.95025	0.049749	0.099497	0.30195	True
LmxM.33.3140.1_33_0.270833333333333_204-223_1	LmxM.33.3140.1	12.232	39.038	12.232	39.038	1.5973	359.28	232.12	1.7594	0.95025	0.049749	0.099497	0.30195	True
LmxM.18.1460.1_29_0.0731348768834987_192-211_1	LmxM.18.1460.1	12.232	39.038	12.232	39.038	1.5973	359.28	232.12	1.7594	0.95025	0.049749	0.099497	0.30195	True
LmxM.32.1860.1_57_0.315652626105044_598-617_1	LmxM.32.1860.1	12.232	39.038	12.232	39.038	1.5973	359.28	232.12	1.7594	0.95025	0.049749	0.099497	0.30195	True
LmxM.31.1890.1_29_0.294871794871795_1071-1090_1	LmxM.31.1890.1	12.232	39.038	12.232	39.038	1.5973	359.28	232.12	1.7594	0.95025	0.049749	0.099497	0.30195	True
LmxM.14.1330.1_19_0.143859649122807_249-230_0	LmxM.14.1330.1	12.232	39.038	12.232	39.038	1.5973	359.28	232.12	1.7594	0.95025	0.049749	0.099497	0.30195	True
LmxM.21.0200.1_33_0.107291666666667_317-298_0	LmxM.21.0200.1	75.97	0	75.97	0	-6.2662	2885.7	9066.3	1.759	0.039286	0.96071	0.078571	0.24634	False
LmxM.28.0290.1_14_0.254281949934124_186-205_1	LmxM.28.0290.1	75.809	9.7596	75.809	9.7596	-2.8357	2181.3	9027.5	1.758	0.039372	0.96063	0.078745	0.24674	False
LmxM.31.1390.1_33_0.0132802124833997_38-19_0	LmxM.31.1390.1	75.487	0	75.487	0	-6.2571	2849.2	8950.1	1.756	0.039547	0.96045	0.079094	0.24756	False
LmxM.12.0230.1_0_0.112632084534102_463-482_1	LmxM.12.0230.1	75.326	9.7596	75.326	9.7596	-2.8266	2149.5	8911.5	1.7549	0.039635	0.96037	0.07927	0.24809	False
LmxM.16.1260.1_0_0.0400076937872668_204-223_1	LmxM.16.1260.1	75.165	0	75.165	0	-6.2511	2824.9	8873	1.7539	0.039723	0.96028	0.079446	0.24863	False
LmxM.16.1270.1_19_0.167441860465116_1085-1066_0	LmxM.16.1270.1	75.004	0	75.004	0	-6.248	2812.8	8834.6	1.7529	0.039812	0.96019	0.079624	0.24912	False
LmxM.08_29.1950.1_29_0.0951188986232791_234-215_0	LmxM.08_29.1950.1	74.843	9.7596	74.843	9.7596	-2.8174	2118	8796.3	1.7518	0.039901	0.9601	0.079802	0.24966	False
LmxM.26.1360.1_43_0.0310208685843204_49-68_1	LmxM.26.1360.1	9.1744	29.279	9.1744	29.279	1.5734	202.1	131.73	1.7517	0.94934	0.050658	0.10132	0.30653	True
LmxM.36.5320.1_33_0.111455108359133_224-205_0	LmxM.36.5320.1	9.1744	29.279	9.1744	29.279	1.5734	202.1	131.73	1.7517	0.94934	0.050658	0.10132	0.30653	True
LmxM.32.0090.1_43_0.245670995670996_447-466_1	LmxM.32.0090.1	9.1744	29.279	9.1744	29.279	1.5734	202.1	131.73	1.7517	0.94934	0.050658	0.10132	0.30653	True
LmxM.31.1400.1_0_0.182122465052176_919-938_1	LmxM.31.1400.1	9.1744	29.279	9.1744	29.279	1.5734	202.1	131.73	1.7517	0.94934	0.050658	0.10132	0.30653	True
LmxM.36.5450.1_52_0.326436781609195_429-410_0	LmxM.36.5450.1	9.1744	29.279	9.1744	29.279	1.5734	202.1	131.73	1.7517	0.94934	0.050658	0.10132	0.30653	True
LmxM.34.2850.1_57_0.366306954436451_614-595_0	LmxM.34.2850.1	9.1744	29.279	9.1744	29.279	1.5734	202.1	131.73	1.7517	0.94934	0.050658	0.10132	0.30653	True
LmxM.02.0740.1_43_0.0476190476190476_87-106_1	LmxM.02.0740.1	74.682	0	74.682	0	-6.2419	2788.7	8758.1	1.7508	0.03999	0.96001	0.079981	0.25016	False
LmxM.03.0770.1_43_0.0616142945163278_92-111_1	LmxM.03.0770.1	74.682	9.7596	74.682	9.7596	-2.8143	2107.5	8758.1	1.7508	0.03999	0.96001	0.079981	0.25016	False
LmxM.15.0900.1_0_0.171153846153846_273-254_0	LmxM.15.0900.1	74.682	9.7596	74.682	9.7596	-2.8143	2107.5	8758.1	1.7508	0.03999	0.96001	0.079981	0.25016	False
LmxM.36.1500.1_43_0.107585703865791_286-305_1	LmxM.36.1500.1	33.8	107.36	33.8	107.36	1.6386	2705.2	1768	1.7493	0.94917	0.050828	0.10166	0.30739	True
LmxM.36.0080.1_14_0.2334455667789_202-221_1	LmxM.36.0080.1	30.742	97.596	30.742	97.596	1.6351	2234.7	1461	1.749	0.94915	0.050851	0.1017	0.30749	True
LmxM.16.1240.1_29_0.156044985941893_1002-983_0	LmxM.16.1240.1	30.742	97.596	30.742	97.596	1.6351	2234.7	1461	1.749	0.94915	0.050851	0.1017	0.30749	True
LmxM.30.0900.1_71_0.375_101-82_0	LmxM.30.0900.1	27.684	87.836	27.684	87.836	1.6309	1809.2	1183.7	1.7484	0.94908	0.050916	0.10183	0.30786	True
LmxM.08_29.0820.1_67_0.349951124144673_349-368_1	LmxM.08_29.0820.1	74.2	9.7596	74.2	9.7596	-2.8051	2076.3	8643.9	1.7477	0.040261	0.95974	0.080522	0.25177	False
LmxM.09.1140.1_67_0.459770114942529_276-295_1	LmxM.09.1140.1	24.626	78.077	24.626	78.077	1.6257	1428.5	935.91	1.7472	0.94896	0.051044	0.10209	0.30841	True
LmxM.21.1500.1_57_0.112538226299694_173-192_1	LmxM.21.1500.1	24.626	78.077	24.626	78.077	1.6257	1428.5	935.91	1.7472	0.94896	0.051044	0.10209	0.30841	True
LmxM.33.0200.1_43_0.0199485199485199_22-41_1	LmxM.33.0200.1	24.626	78.077	24.626	78.077	1.6257	1428.5	935.91	1.7472	0.94896	0.051044	0.10209	0.30841	True
LmxM.17.1440.1_43_0.354770318021201_1509-1490_0	LmxM.17.1440.1	73.878	0	73.878	0	-6.2265	2729	8568.2	1.7456	0.040444	0.95956	0.080887	0.25287	False
LmxM.29.2140.1_41_0.143603133159269_333-314_0	LmxM.29.2140.1	73.878	0	73.878	0	-6.2265	2729	8568.2	1.7456	0.040444	0.95956	0.080887	0.25287	False
LmxM.36.3140.1_57_0.362666666666667_275-256_0	LmxM.36.3140.1	21.568	68.317	21.568	68.317	1.619	1092.8	717.62	1.7451	0.94873	0.051266	0.10253	0.30938	True
LmxM.25.0350.1_43_0.194333776007083_430-449_1	LmxM.25.0350.1	21.568	68.317	21.568	68.317	1.619	1092.8	717.62	1.7451	0.94873	0.051266	0.10253	0.30938	True
LmxM.09.0140.1_43_0.233015873015873_364-383_1	LmxM.09.0140.1	21.568	68.317	21.568	68.317	1.619	1092.8	717.62	1.7451	0.94873	0.051266	0.10253	0.30938	True
LmxM.30.0780.1_71_0.473939393939394_387-406_1	LmxM.30.0780.1	21.568	68.317	21.568	68.317	1.619	1092.8	717.62	1.7451	0.94873	0.051266	0.10253	0.30938	True
LmxM.32.2560.1_14_0.233782915863841_1452-1471_1	LmxM.32.2560.1	21.568	68.317	21.568	68.317	1.619	1092.8	717.62	1.7451	0.94873	0.051266	0.10253	0.30938	True
LmxM.28.1060.1_43_0.246943765281174_307-288_0	LmxM.28.1060.1	73.556	0	73.556	0	-6.2202	2705.2	8492.8	1.7434	0.040628	0.95937	0.081256	0.25399	False
LmxM.24.1440.1_52_0.196115288220551_305-324_1	LmxM.24.1440.1	73.395	9.7596	73.395	9.7596	-2.7896	2024.7	8455.3	1.7424	0.040721	0.95928	0.081441	0.25454	False
LmxM.36.1110.1_29_0.0168776371308017_24-43_1	LmxM.36.1110.1	18.51	58.558	18.51	58.558	1.6101	801.92	528.67	1.7418	0.94836	0.051641	0.10328	0.31138	True
LmxM.29.3460.1_71_0.436781609195402_182-201_1	LmxM.29.3460.1	18.51	58.558	18.51	58.558	1.6101	801.92	528.67	1.7418	0.94836	0.051641	0.10328	0.31138	True
LmxM.33.3980.1_14_0.174496644295302_88-69_0	LmxM.33.3980.1	18.51	58.558	18.51	58.558	1.6101	801.92	528.67	1.7418	0.94836	0.051641	0.10328	0.31138	True
LmxM.05.0920.1_0_0.0644961240310078_203-222_1	LmxM.05.0920.1	73.234	0	73.234	0	-6.214	2681.6	8417.8	1.7413	0.040814	0.95919	0.081627	0.25507	False
LmxM.09.1310.1_57_0.101960784313725_89-70_0	LmxM.09.1310.1	73.234	0	73.234	0	-6.214	2681.6	8417.8	1.7413	0.040814	0.95919	0.081627	0.25507	False
LmxM.15.0870.1_43_0.342301943198804_693-674_0	LmxM.15.0870.1	73.234	0	73.234	0	-6.214	2681.6	8417.8	1.7413	0.040814	0.95919	0.081627	0.25507	False
LmxM.12.0530.1_43_0.0979097909790979_173-192_1	LmxM.12.0530.1	73.073	0	73.073	0	-6.2109	2669.8	8380.4	1.7403	0.040907	0.95909	0.081815	0.25563	False
LmxM.14.0310.1_74_0.375291375291375_312-331_1	LmxM.14.0310.1	43.136	136.63	43.136	136.63	1.6408	4371	2889.6	1.7393	0.94804	0.051959	0.10392	0.31313	True
LmxM.08_29.1360.1_63_0.497497497497497_990-1009_1	LmxM.08_29.1360.1	43.136	136.63	43.136	136.63	1.6408	4371	2889.6	1.7393	0.94804	0.051959	0.10392	0.31313	True
LmxM.14.0600.1_60_0.377865094957433_574-593_1	LmxM.14.0600.1	72.912	0	72.912	0	-6.2077	2658.1	8343.1	1.7392	0.041001	0.959	0.082003	0.25616	False
LmxM.31.0940.1_14_0.0424128180961357_143-124_0	LmxM.31.0940.1	72.912	0	72.912	0	-6.2077	2658.1	8343.1	1.7392	0.041001	0.959	0.082003	0.25616	False
LmxM.32.1060.1_19_0.0312174817898023_97-78_0	LmxM.32.1060.1	37.019	117.12	37.019	117.12	1.6354	3207.7	2123.3	1.7382	0.94793	0.052067	0.10413	0.31366	True
LmxM.07.1000.1_57_0.0935513169845595_94-113_1	LmxM.07.1000.1	72.751	0	72.751	0	-6.2046	2646.4	8305.9	1.7381	0.041096	0.9589	0.082192	0.25652	False
LmxM.24.1720.1_19_0.101851851851852_249-268_1	LmxM.24.1720.1	72.751	9.7596	72.751	9.7596	-2.777	1984	8305.9	1.7381	0.041096	0.9589	0.082192	0.25652	False
LmxM.19.1345.1_29_0.128006872852234_293-312_1	LmxM.19.1345.1	72.751	9.7596	72.751	9.7596	-2.777	1984	8305.9	1.7381	0.041096	0.9589	0.082192	0.25652	False
LmxM.32.0190.1_52_0.254029658284977_390-409_1	LmxM.32.0190.1	33.961	107.36	33.961	107.36	1.6319	2693.4	1785	1.7372	0.94783	0.052173	0.10435	0.31418	True
LmxM.26.1270.1_14_0.278039215686274_706-725_1	LmxM.26.1270.1	72.59	0	72.59	0	-6.2014	2634.7	8268.8	1.737	0.041191	0.95881	0.082381	0.25706	False
LmxM.10.0330.1_19_0.154377880184332_205-186_0	LmxM.10.0330.1	72.59	0	72.59	0	-6.2014	2634.7	8268.8	1.737	0.041191	0.95881	0.082381	0.25706	False
LmxM.19.1050.1_29_0.0559683011391778_219-238_1	LmxM.19.1050.1	72.59	9.7596	72.59	9.7596	-2.7739	1973.8	8268.8	1.737	0.041191	0.95881	0.082381	0.25706	False
LmxM.33.3230.1_29_0.473267622461171_3165-3184_1	LmxM.33.3230.1	15.452	48.798	15.452	48.798	1.5979	555.99	368.92	1.7361	0.94772	0.052278	0.10456	0.31468	True
LmxM.36.6280.1_57_0.443268665490888_750-769_1	LmxM.36.6280.1-LmxM.36.6290.1-LmxM.36.6300.1	15.452	48.798	15.452	48.798	1.5979	555.99	368.92	1.7361	0.94772	0.052278	0.10456	0.31468	True
LmxM.08.1160.1_14_0.171740827478532_210-229_1	LmxM.08.1160.1	15.452	48.798	15.452	48.798	1.5979	555.99	368.92	1.7361	0.94772	0.052278	0.10456	0.31468	True
LmxM.36.1210.1_43_0.232679738562092_171-190_1	LmxM.36.1210.1	15.452	48.798	15.452	48.798	1.5979	555.99	368.92	1.7361	0.94772	0.052278	0.10456	0.31468	True
LmxM.36.6290.1_14_0.085093896713615_136-155_1	LmxM.36.6290.1	15.452	48.798	15.452	48.798	1.5979	555.99	368.92	1.7361	0.94772	0.052278	0.10456	0.31468	True
LmxM.14.0980.1_52_0.22239665096808_428-409_0	LmxM.14.0980.1	72.429	9.7596	72.429	9.7596	-2.7707	1963.7	8231.7	1.736	0.041286	0.95871	0.082572	0.25759	False
LmxM.15.1260.1_77_0.443069306930693_547-528_0	LmxM.15.1260.1	30.903	97.596	30.903	97.596	1.6278	2224	1476.4	1.7357	0.94767	0.05233	0.10466	0.31486	True
LmxM.08_29.0150.1_29_0.332371332371332_681-700_1	LmxM.08_29.0150.1	30.903	97.596	30.903	97.596	1.6278	2224	1476.4	1.7357	0.94767	0.05233	0.10466	0.31486	True
LmxM.20.1210.1_43_0.0715151515151515_107-126_1	LmxM.20.1210.1	30.903	97.596	30.903	97.596	1.6278	2224	1476.4	1.7357	0.94767	0.05233	0.10466	0.31486	True
LmxM.25.1700.1_14_0.37205966724039_1294-1313_1	LmxM.25.1700.1	72.268	0	72.268	0	-6.1951	2611.3	8194.8	1.7349	0.041382	0.95862	0.082763	0.25817	False
LmxM.01.0560.1_0_0.108252947481243_198-217_1	LmxM.01.0560.1	72.107	0	72.107	0	-6.1919	2599.7	8157.9	1.7338	0.041478	0.95852	0.082956	0.25862	False
LmxM.36.3970.1_38_0.13968015992004_552-571_1	LmxM.36.3970.1	27.845	87.836	27.845	87.836	1.6228	1799.5	1197.5	1.7336	0.94744	0.05256	0.10512	0.31605	True
LmxM.07.0600.1_14_0.377314814814815_649-668_1	LmxM.07.0600.1	27.845	87.836	27.845	87.836	1.6228	1799.5	1197.5	1.7336	0.94744	0.05256	0.10512	0.31605	True
LmxM.06.0500.1_52_0.387057387057387_630-649_1	LmxM.06.0500.1	71.946	9.7596	71.946	9.7596	-2.7612	1933.6	8121.1	1.7327	0.041575	0.95843	0.083149	0.25918	False
LmxM.09.0310.1_43_0.211778029445074_564-545_0	LmxM.09.0310.1	6.1162	19.519	6.1162	19.519	1.5278	89.82	59.885	1.732	0.94698	0.05302	0.10604	0.31821	True
LmxM.32.0130.1_71_0.439571150097466_447-466_1	LmxM.32.0130.1	6.1162	19.519	6.1162	19.519	1.5278	89.82	59.885	1.732	0.94698	0.05302	0.10604	0.31821	True
LmxM.29.0940.1_33_0.180042462845011_416-435_1	LmxM.29.0940.1	6.1162	19.519	6.1162	19.519	1.5278	89.82	59.885	1.732	0.94698	0.05302	0.10604	0.31821	True
LmxM.34.4310.1_71_0.326291079812207_131-150_1	LmxM.34.4310.1	6.1162	19.519	6.1162	19.519	1.5278	89.82	59.885	1.732	0.94698	0.05302	0.10604	0.31821	True
LmxM.32.2040.1_29_0.146362098138748_342-361_1	LmxM.32.2040.1	6.1162	19.519	6.1162	19.519	1.5278	89.82	59.885	1.732	0.94698	0.05302	0.10604	0.31821	True
LmxM.24.1320.1_67_0.246246246246246_72-91_1	LmxM.24.1320.1	6.1162	19.519	6.1162	19.519	1.5278	89.82	59.885	1.732	0.94698	0.05302	0.10604	0.31821	True
LmxM.10.1250.1_38_0.154649947753396_142-161_1	LmxM.10.1250.1	71.785	9.7596	71.785	9.7596	-2.758	1923.6	8084.4	1.7316	0.041672	0.95833	0.083343	0.25975	False
LmxM.13.1080.1_0_0.0388806339772164_152-171_1	LmxM.13.1080.1	71.785	0	71.785	0	-6.1856	2576.6	8084.4	1.7316	0.041672	0.95833	0.083343	0.25975	False
LmxM.27.1410.1_81_0.405141843971631_449-468_1	LmxM.27.1410.1	24.787	78.077	24.787	78.077	1.6166	1419.9	948.22	1.7306	0.94711	0.052893	0.10579	0.31768	True
LmxM.34.1755.1_29_0.016548463356974_45007_1	LmxM.34.1755.1	24.787	78.077	24.787	78.077	1.6166	1419.9	948.22	1.7306	0.94711	0.052893	0.10579	0.31768	True
LmxM.23.1350.1_38_0.174016121384542_363-382_1	LmxM.23.1350.1	24.787	78.077	24.787	78.077	1.6166	1419.9	948.22	1.7306	0.94711	0.052893	0.10579	0.31768	True
LmxM.16.0360.1_34_0.0322108345534407_70-51_0	LmxM.16.0360.1	71.624	0	71.624	0	-6.1824	2565	8047.8	1.7305	0.041769	0.95823	0.083538	0.26034	False
LmxM.06.0280.1_29_0.0567292644757433_138-157_1	LmxM.06.0280.1	71.463	9.7596	71.463	9.7596	-2.7516	1903.7	8011.2	1.7294	0.041867	0.95813	0.083735	0.26083	False
LmxM.27.0120.1_29_0.0704822469528352_130-149_1	LmxM.27.0120.1	71.463	9.7596	71.463	9.7596	-2.7516	1903.7	8011.2	1.7294	0.041867	0.95813	0.083735	0.26083	False
LmxM.14.0530.1_57_0.119471947194719_170-189_1	LmxM.14.0530.1	71.463	0	71.463	0	-6.1792	2553.5	8011.2	1.7294	0.041867	0.95813	0.083735	0.26083	False
LmxM.31.1810.1_60_0.181910569105691_347-366_1	LmxM.31.1810.1	71.463	9.7596	71.463	9.7596	-2.7516	1903.7	8011.2	1.7294	0.041867	0.95813	0.083735	0.26083	False
LmxM.18.0090.1_29_0.0975809758097581_235-254_1	LmxM.18.0090.1	71.463	0	71.463	0	-6.1792	2553.5	8011.2	1.7294	0.041867	0.95813	0.083735	0.26083	False
LmxM.01.0530.1_19_0.101691419141914_489-508_1	LmxM.01.0530.1	71.302	9.7596	71.302	9.7596	-2.7484	1893.8	7974.8	1.7283	0.041966	0.95803	0.083931	0.26137	False
LmxM.24.1430.1_29_0.490374873353597_4833-4852_1	LmxM.24.1430.1	71.141	9.7596	71.141	9.7596	-2.7452	1883.9	7938.4	1.7272	0.042065	0.95794	0.084129	0.26197	False
LmxM.31.0640.1_38_0.142699724517906_253-272_1	LmxM.31.0640.1	12.393	39.038	12.393	39.038	1.5799	354.98	238.2	1.7264	0.9466	0.053403	0.10681	0.31975	True
LmxM.23.1035.1_14_0.334768053562889_693-712_1	LmxM.23.1035.1	12.393	39.038	12.393	39.038	1.5799	354.98	238.2	1.7264	0.9466	0.053403	0.10681	0.31975	True
LmxM.32.0235.1_33_0.0730897009966777_141-122_0	LmxM.32.0235.1	12.393	39.038	12.393	39.038	1.5799	354.98	238.2	1.7264	0.9466	0.053403	0.10681	0.31975	True
LmxM.28.2840.1_19_0.196754563894523_294-275_0	LmxM.28.2840.1	12.393	39.038	12.393	39.038	1.5799	354.98	238.2	1.7264	0.9466	0.053403	0.10681	0.31975	True
LmxM.10.0530.1_19_0.124747911264765_429-448_1	LmxM.10.0530.1	12.393	39.038	12.393	39.038	1.5799	354.98	238.2	1.7264	0.9466	0.053403	0.10681	0.31975	True
LmxM.29.2710.1_0_0.0305975521958243_78-97_1	LmxM.29.2710.1	12.393	39.038	12.393	39.038	1.5799	354.98	238.2	1.7264	0.9466	0.053403	0.10681	0.31975	True
LmxM.32.1080.1_0_0.0904334828101644_118-137_1	LmxM.32.1080.1	12.393	39.038	12.393	39.038	1.5799	354.98	238.2	1.7264	0.9466	0.053403	0.10681	0.31975	True
LmxM.05.0820.1_46_0.00681736634373879_45291_1	LmxM.05.0820.1	21.729	68.317	21.729	68.317	1.6087	1085.2	728.38	1.7262	0.94662	0.053383	0.10677	0.31975	True
LmxM.34.1140.1_57_0.360167714884696_852-871_1	LmxM.34.1140.1	21.729	68.317	21.729	68.317	1.6087	1085.2	728.38	1.7262	0.94662	0.053383	0.10677	0.31975	True
LmxM.34.3080.1_14_0.0669265756985055_95-114_1	LmxM.34.3080.1	21.729	68.317	21.729	68.317	1.6087	1085.2	728.38	1.7262	0.94662	0.053383	0.10677	0.31975	True
LmxM.08.0490.1_67_0.251461988304094_291-310_1	LmxM.08.0490.1	70.981	9.7596	70.981	9.7596	-2.742	1874	7902.1	1.7261	0.042164	0.95784	0.084328	0.26255	False
LmxM.14.0260.1_38_0.100046104195482_214-233_1	LmxM.14.0260.1	70.981	9.7596	70.981	9.7596	-2.742	1874	7902.1	1.7261	0.042164	0.95784	0.084328	0.26255	False
LmxM.07.0350.1_38_0.00506585612968592_45070_1	LmxM.07.0350.1	55.69	175.67	55.69	175.67	1.6399	7198	4839.1	1.7248	0.94636	0.053637	0.10727	0.32098	True
LmxM.21.0030.1_34_0.0905172413793103_68-49_0	LmxM.21.0030.1	70.659	9.7596	70.659	9.7596	-2.7355	1854.3	7829.8	1.7239	0.042364	0.95764	0.084729	0.26357	False
LmxM.34.2620.1_57_0.304093567251462_359-378_1	LmxM.34.2620.1	70.659	9.7596	70.659	9.7596	-2.7355	1854.3	7829.8	1.7239	0.042364	0.95764	0.084729	0.26357	False
LmxM.29.0500.1_43_0.0231292517006803_28-47_1	LmxM.29.0500.1	70.659	0	70.659	0	-6.1631	2496.3	7829.8	1.7239	0.042364	0.95764	0.084729	0.26357	False
LmxM.16.0330.1_57_0.206185567010309_250-231_0	LmxM.16.0330.1	70.498	9.7596	70.498	9.7596	-2.7323	1844.6	7793.8	1.7228	0.042465	0.95753	0.08493	0.26405	False
LmxM.14.1100partial.1_81_0.432809773123909_1231-1250_1	LmxM.14.1100partial.1	70.498	9.7596	70.498	9.7596	-2.7323	1844.6	7793.8	1.7228	0.042465	0.95753	0.08493	0.26405	False
LmxM.14.0730.1_43_0.0181347150259067_30-11_0	LmxM.14.0730.1	70.498	0	70.498	0	-6.1598	2485	7793.8	1.7228	0.042465	0.95753	0.08493	0.26405	False
LmxM.26.0340.1_46_0.0447035957240039_41-60_1	LmxM.26.0340.1	70.498	9.7596	70.498	9.7596	-2.7323	1844.6	7793.8	1.7228	0.042465	0.95753	0.08493	0.26405	False
LmxM.08_29.1370.1_33_0.314801444043321_1311-1292_0	LmxM.08_29.1370.1	70.498	9.7596	70.498	9.7596	-2.7323	1844.6	7793.8	1.7228	0.042465	0.95753	0.08493	0.26405	False
LmxM.10.0250.1_43_0.0879265091863517_60-79_1	LmxM.10.0250.1	70.498	9.7596	70.498	9.7596	-2.7323	1844.6	7793.8	1.7228	0.042465	0.95753	0.08493	0.26405	False
LmxM.16.1080.1_52_0.117980422462648_218-237_1	LmxM.16.1080.1	31.064	97.596	31.064	97.596	1.6206	2213.3	1491.9	1.7225	0.94617	0.053827	0.10765	0.32188	True
LmxM.09.0320.1_57_0.489106753812636_1351-1332_0	LmxM.09.0320.1-LmxM.09.0330.1	70.337	0	70.337	0	-6.1566	2473.6	7757.8	1.7217	0.042566	0.95743	0.085133	0.26464	False
LmxM.30.3070.1_29_0.381832178598922_486-505_1	LmxM.30.3070.1	70.337	0	70.337	0	-6.1566	2473.6	7757.8	1.7217	0.042566	0.95743	0.085133	0.26464	False
LmxM.32.0540.1_29_0.04839968774395_65-46_0	LmxM.32.0540.1	18.671	58.558	18.671	58.558	1.5982	795.49	537.89	1.7198	0.94588	0.054118	0.10824	0.32337	True
LmxM.17.0990.1_19_0.0632343846629561_1234-1215_0	LmxM.17.0990.1	18.671	58.558	18.671	58.558	1.5982	795.49	537.89	1.7198	0.94588	0.054118	0.10824	0.32337	True
LmxM.21.0490.1_43_0.371027346637103_497-516_1	LmxM.21.0490.1	18.671	58.558	18.671	58.558	1.5982	795.49	537.89	1.7198	0.94588	0.054118	0.10824	0.32337	True
LmxM.10.0640.1_71_0.308743169398907_216-235_1	LmxM.10.0640.1	70.015	9.7596	70.015	9.7596	-2.7225	1815.3	7686.2	1.7194	0.04277	0.95723	0.085541	0.26586	False
LmxM.18.0380.1_14_0.20117994100295_677-696_1	LmxM.18.0380.1	28.006	87.836	28.006	87.836	1.6148	1789.8	1211.5	1.719	0.94577	0.054226	0.10845	0.32372	True
LmxM.16.0870.1_43_0.265693430656934_549-530_0	LmxM.16.0870.1	28.006	87.836	28.006	87.836	1.6148	1789.8	1211.5	1.719	0.94577	0.054226	0.10845	0.32372	True
LmxM.25.1443.1_29_0.131043256997455_99-118_1	LmxM.25.1443.1	69.854	0	69.854	0	-6.1468	2439.8	7650.5	1.7183	0.042873	0.95713	0.085746	0.26644	False
LmxM.15.0600.1_29_0.0561767838125666_207-226_1	LmxM.15.0600.1	69.693	0	69.693	0	-6.1435	2428.5	7614.9	1.7171	0.042976	0.95702	0.085953	0.26704	False
LmxM.16.0170.1_14_0.232109333934069_3084-3103_1	LmxM.16.0170.1	69.693	0	69.693	0	-6.1435	2428.5	7614.9	1.7171	0.042976	0.95702	0.085953	0.26704	False
LmxM.13.0240.1_43_0.121212121212121_103-122_1	LmxM.13.0240.1	69.532	9.7596	69.532	9.7596	-2.7127	1786.4	7579.4	1.716	0.04308	0.95692	0.08616	0.26764	False
LmxM.08_29.1995.1_29_0.036231884057971_34-53_1	LmxM.08_29.1995.1	69.371	0	69.371	0	-6.1369	2406.2	7543.9	1.7149	0.043184	0.95682	0.086369	0.26818	False
LmxM.06.0520.1_14_0.16535018430753_953-934_0	LmxM.06.0520.1	24.948	78.077	24.948	78.077	1.6076	1411.3	960.6	1.7142	0.94523	0.054772	0.10954	0.32629	True
LmxM.34.0820.1_43_0.153349475383374_180-199_1	LmxM.34.0820.1	24.948	78.077	24.948	78.077	1.6076	1411.3	960.6	1.7142	0.94523	0.054772	0.10954	0.32629	True
Non-targeting-211	Non-target-171	24.948	78.077	24.948	78.077	1.6076	1411.3	960.6	1.7142	0.94523	0.054772	0.10954	0.32629	True
LmxM.23.1065.1_38_0.0709876543209877_108-127_1	LmxM.23.1065.1	69.21	0	69.21	0	-6.1336	2395	7508.6	1.7137	0.043289	0.95671	0.086578	0.26877	False
LmxM.14.0810.1_33_0.353019420058526_1322-1341_1	LmxM.14.0810.1	65.186	204.95	65.186	204.95	1.6377	9767.2	6652	1.7137	0.94505	0.05495	0.1099	0.32722	True
LmxM.08_29.2810.1_29_0.155855855855856_339-358_1	LmxM.08_29.2810.1	68.888	9.7596	68.888	9.7596	-2.6994	1748.1	7438.1	1.7114	0.0435	0.9565	0.087	0.26997	False
LmxM.18.0690.1_57_0.363989134652697_941-922_0	LmxM.18.0690.1	68.888	0	68.888	0	-6.127	2372.8	7438.1	1.7114	0.0435	0.9565	0.087	0.26997	False
LmxM.15.1370.1_52_0.211822660098522_261-242_0	LmxM.15.1370.1	68.888	0	68.888	0	-6.127	2372.8	7438.1	1.7114	0.0435	0.9565	0.087	0.26997	False
LmxM.04.0510.1_38_0.0354656222802437_157-176_1	LmxM.04.0510.1	68.888	9.7596	68.888	9.7596	-2.6994	1748.1	7438.1	1.7114	0.0435	0.9565	0.087	0.26997	False
LmxM.21.0300.1_29_0.0384087791495199_21-40_1	LmxM.21.0300.1	68.727	9.7596	68.727	9.7596	-2.6961	1738.6	7403	1.7103	0.043606	0.95639	0.087213	0.27057	False
LmxM.16.1560.1_43_0.0336700336700337_60-79_1	LmxM.16.1560.1	68.727	0	68.727	0	-6.1236	2361.7	7403	1.7103	0.043606	0.95639	0.087213	0.27057	False
LmxM.07.1020.1_71_0.26852611430134_973-992_1	LmxM.07.1020.1	68.727	9.7596	68.727	9.7596	-2.6961	1738.6	7403	1.7103	0.043606	0.95639	0.087213	0.27057	False
LmxM.36.4370.1_29_0.150562669771052_1170-1151_0	LmxM.36.4370.1	15.612	48.798	15.612	48.798	1.5838	550.64	376.6	1.71	0.94473	0.055265	0.11053	0.32883	True
LmxM.20.1240.1_19_0.0324612403100775_263-282_1	LmxM.20.1240.1	15.612	48.798	15.612	48.798	1.5838	550.64	376.6	1.71	0.94473	0.055265	0.11053	0.32883	True
LmxM.36.4750.1_43_0.197452229299363_102-83_0	LmxM.36.4750.1	15.612	48.798	15.612	48.798	1.5838	550.64	376.6	1.71	0.94473	0.055265	0.11053	0.32883	True
LmxM.24.2000.1_43_0.0981387478849408_182-163_0	LmxM.24.2000.1	15.612	48.798	15.612	48.798	1.5838	550.64	376.6	1.71	0.94473	0.055265	0.11053	0.32883	True
LmxM.33.3170.1_57_0.394258933801992_667-686_1	LmxM.33.3170.1	31.225	97.596	31.225	97.596	1.6134	2202.6	1507.5	1.7094	0.94466	0.055343	0.11069	0.32913	True
LmxM.30.1830.1_29_0.0608058608058608_252-233_0	LmxM.30.1830.1	31.225	97.596	31.225	97.596	1.6134	2202.6	1507.5	1.7094	0.94466	0.055343	0.11069	0.32913	True
LmxM.25.1580.1_38_0.0849297573435504_126-145_1	LmxM.25.1580.1	31.225	97.596	31.225	97.596	1.6134	2202.6	1507.5	1.7094	0.94466	0.055343	0.11069	0.32913	True
LmxM.36.4895.1_57_0.280780780780781_183-202_1	LmxM.36.4895.1	31.225	97.596	31.225	97.596	1.6134	2202.6	1507.5	1.7094	0.94466	0.055343	0.11069	0.32913	True
LmxM.09.0110.1_38_0.0930341280972417_193-212_1	LmxM.09.0110.1	31.225	97.596	31.225	97.596	1.6134	2202.6	1507.5	1.7094	0.94466	0.055343	0.11069	0.32913	True
LmxM.11.0060.1_11_0.136363636363636_472-453_0	LmxM.11.0060.1	68.566	9.7596	68.566	9.7596	-2.6928	1729.1	7368	1.7091	0.043713	0.95629	0.087427	0.2711	False
LmxM.07.0400.1_43_0.141067538126362_251-270_1	LmxM.07.0400.1	68.566	9.7596	68.566	9.7596	-2.6928	1729.1	7368	1.7091	0.043713	0.95629	0.087427	0.2711	False
LmxM.13.0090.1_67_0.314153439153439_467-486_1	LmxM.13.0090.1	68.566	0	68.566	0	-6.1203	2350.7	7368	1.7091	0.043713	0.95629	0.087427	0.2711	False
LmxM.03.0630.1_52_0.087719298245614_76-95_1	LmxM.03.0630.1	68.566	9.7596	68.566	9.7596	-2.6928	1729.1	7368	1.7091	0.043713	0.95629	0.087427	0.2711	False
LmxM.02.0240.1_38_0.099702380952381_263-282_1	LmxM.02.0240.1	68.566	0	68.566	0	-6.1203	2350.7	7368	1.7091	0.043713	0.95629	0.087427	0.2711	False
LmxM.34.1180.1_38_0.0882694541231127_300-319_1	LmxM.34.1180.1	9.3353	29.279	9.3353	29.279	1.5507	198.87	136.3	1.7083	0.94443	0.055573	0.11115	0.32994	True
LmxM.07.0100.1_38_0.155211358502743_474-493_1	LmxM.07.0100.1	9.3353	29.279	9.3353	29.279	1.5507	198.87	136.3	1.7083	0.94443	0.055573	0.11115	0.32994	True
LmxM.24.1460.1_52_0.0903614457831325_235-216_0	LmxM.24.1460.1	9.3353	29.279	9.3353	29.279	1.5507	198.87	136.3	1.7083	0.94443	0.055573	0.11115	0.32994	True
LmxM.13.1070.1_14_0.293695380774032_1875-1894_1	LmxM.13.1070.1	9.3353	29.279	9.3353	29.279	1.5507	198.87	136.3	1.7083	0.94443	0.055573	0.11115	0.32994	True
LmxM.32.3210.1_29_0.152919020715631_400-419_1	LmxM.32.3210.1	9.3353	29.279	9.3353	29.279	1.5507	198.87	136.3	1.7083	0.94443	0.055573	0.11115	0.32994	True
LmxM.21.0050.1_29_0.475783475783476_330-349_1	LmxM.21.0050.1	9.3353	29.279	9.3353	29.279	1.5507	198.87	136.3	1.7083	0.94443	0.055573	0.11115	0.32994	True
LmxM.26.2370.1_14_0.357621440536013_4264-4283_1	LmxM.26.2370.1	9.3353	29.279	9.3353	29.279	1.5507	198.87	136.3	1.7083	0.94443	0.055573	0.11115	0.32994	True
LmxM.21.1555.1_57_0.205387205387205_234-253_1	LmxM.21.1555.1	9.3353	29.279	9.3353	29.279	1.5507	198.87	136.3	1.7083	0.94443	0.055573	0.11115	0.32994	True
LmxM.08_29.1560.1_57_0.405756731662024_871-890_1	LmxM.08_29.1560.1	68.405	0	68.405	0	-6.117	2339.6	7333	1.708	0.043821	0.95618	0.087641	0.27153	False
Non-targeting-944	Non-target-151	68.405	9.7596	68.405	9.7596	-2.6894	1719.7	7333	1.708	0.043821	0.95618	0.087641	0.27153	False
LmxM.27.0470.1_43_0.121915820029028_262-243_0	LmxM.27.0470.1	68.405	0	68.405	0	-6.117	2339.6	7333	1.708	0.043821	0.95618	0.087641	0.27153	False
LmxM.33.4180.1_43_0.196581196581197_356-337_0	LmxM.33.4180.1	21.89	68.317	21.89	68.317	1.5985	1077.8	739.22	1.7076	0.94446	0.055538	0.11108	0.32993	True
LmxM.24.0790.1_38_0.133216986620128_226-245_1	LmxM.24.0790.1	21.89	68.317	21.89	68.317	1.5985	1077.8	739.22	1.7076	0.94446	0.055538	0.11108	0.32993	True
LmxM.10.1210.1_34_0.0404929577464789_72-53_0	LmxM.10.1210.1	68.244	0	68.244	0	-6.1136	2328.6	7298.2	1.7068	0.043928	0.95607	0.087857	0.27212	False
LmxM.08_29.0251.1_57_0.3_299-280_0	LmxM.08_29.0251.1	68.244	0	68.244	0	-6.1136	2328.6	7298.2	1.7068	0.043928	0.95607	0.087857	0.27212	False
LmxM.28.1710.1_0_0.157509157509158_1071-1090_1	LmxM.28.1710.1	68.244	0	68.244	0	-6.1136	2328.6	7298.2	1.7068	0.043928	0.95607	0.087857	0.27212	False
LmxM.26.2410.1_0_0.0639578630549285_78-97_1	LmxM.26.2410.1	68.083	0	68.083	0	-6.1103	2317.7	7263.4	1.7056	0.044037	0.95596	0.088074	0.27274	False
LmxM.16.1420.1_43_0.180205415499533_186-205_1	LmxM.16.1420.1	68.083	9.7596	68.083	9.7596	-2.6827	1700.8	7263.4	1.7056	0.044037	0.95596	0.088074	0.27274	False
LmxM.13.0860.1_43_0.00670498084291188_45007_1	LmxM.13.0860.1	28.167	87.836	28.167	87.836	1.6068	1780.2	1225.5	1.7045	0.94409	0.055915	0.11183	0.33152	True
LmxM.33.0150.1_29_0.204819277108434_214-195_0	LmxM.33.0150.1	28.167	87.836	28.167	87.836	1.6068	1780.2	1225.5	1.7045	0.94409	0.055915	0.11183	0.33152	True
LmxM.11.1000.1_38_0.0626593806921676_168-187_1	LmxM.11.1000.1	67.922	0	67.922	0	-6.1069	2306.7	7228.7	1.7045	0.044146	0.95585	0.088292	0.2734	False
LmxM.02.0340.1_19_0.0361317747077577_107-88_0	LmxM.02.0340.1	67.761	0	67.761	0	-6.1035	2295.8	7194.2	1.7033	0.044255	0.95574	0.08851	0.27405	False
LmxM.08_29.2830.1_67_0.304897314375987_184-203_1	LmxM.08_29.2830.1	67.6	9.7596	67.6	9.7596	-2.6726	1672.8	7159.6	1.7021	0.044365	0.95563	0.08873	0.27467	False
LmxM.02.0160.1_43_0.117216117216117_298-279_0	LmxM.02.0160.1	67.6	0	67.6	0	-6.1001	2284.9	7159.6	1.7021	0.044365	0.95563	0.08873	0.27467	False
LmxM.36.0030.1_63_0.464052287581699_217-198_0	LmxM.36.0030.1	67.6	0	67.6	0	-6.1001	2284.9	7159.6	1.7021	0.044365	0.95563	0.08873	0.27467	False
LmxM.09.1180.1_14_0.365745479358581_1065-1084_1	LmxM.09.1180.1	34.444	107.36	34.444	107.36	1.6122	2658.1	1836.4	1.7014	0.9437	0.056299	0.1126	0.33314	True
LmxM.10.0360.1_71_0.447154471544715_877-896_1	LmxM.10.0360.1	67.44	0	67.44	0	-6.0968	2274	7125.2	1.701	0.044476	0.95552	0.088952	0.27533	False
LmxM.09.0510.1_67_0.441051738761662_517-536_1	LmxM.09.0510.1	67.279	9.7596	67.279	9.7596	-2.6658	1654.2	7090.9	1.6998	0.044587	0.95541	0.089174	0.27589	False
LmxM.12.1320.1_43_0.0805898491083676_232-251_1	LmxM.12.1320.1	67.279	9.7596	67.279	9.7596	-2.6658	1654.2	7090.9	1.6998	0.044587	0.95541	0.089174	0.27589	False
LmxM.18.0300.1_52_0.250214224507284_285-304_1	LmxM.18.0300.1	67.279	9.7596	67.279	9.7596	-2.6658	1654.2	7090.9	1.6998	0.044587	0.95541	0.089174	0.27589	False
LmxM.14.1010.1_29_0.176335627663061_535-554_1	LmxM.14.1010.1	67.118	0	67.118	0	-6.09	2252.4	7056.6	1.6986	0.044699	0.9553	0.089397	0.27652	False
LmxM.36.0160.1_57_0.182983682983683_149-168_1	LmxM.36.0160.1	67.118	9.7596	67.118	9.7596	-2.6624	1645	7056.6	1.6986	0.044699	0.9553	0.089397	0.27652	False
LmxM.08_29.0450.1_57_0.294358974358974_570-589_1	LmxM.08_29.0450.1	67.118	9.7596	67.118	9.7596	-2.6624	1645	7056.6	1.6986	0.044699	0.9553	0.089397	0.27652	False
LmxM.03.0150.1_90_0.451923076923077_434-415_0	LmxM.03.0150.1	18.832	58.558	18.832	58.558	1.5865	789.08	547.19	1.6983	0.94335	0.056646	0.11329	0.33485	True
LmxM.33.2070.1_38_0.0118098612341305_37-56_1	LmxM.33.2070.1	18.832	58.558	18.832	58.558	1.5865	789.08	547.19	1.6983	0.94335	0.056646	0.11329	0.33485	True
LmxM.29.0760.1_29_0.0198300283286119_68-49_0	LmxM.29.0760.1	18.832	58.558	18.832	58.558	1.5865	789.08	547.19	1.6983	0.94335	0.056646	0.11329	0.33485	True
LmxM.34.0640.1_33_0.329990884229717_1092-1073_0	LmxM.34.0640.1	25.109	78.077	25.109	78.077	1.5987	1402.8	973.07	1.698	0.94332	0.056679	0.11336	0.33502	True
LmxM.14.0440.1_52_0.323653962492438_528-547_1	LmxM.14.0440.1	66.796	9.7596	66.796	9.7596	-2.6556	1626.6	6988.3	1.6962	0.044924	0.95508	0.089847	0.2778	False
LmxM.15.0550.1_14_0.240173847316704_1274-1255_0	LmxM.15.0550.1	66.796	9.7596	66.796	9.7596	-2.6556	1626.6	6988.3	1.6962	0.044924	0.95508	0.089847	0.2778	False
LmxM.01.0700.1_43_0.15114709851552_105-124_1	LmxM.01.0700.1	66.796	9.7596	66.796	9.7596	-2.6556	1626.6	6988.3	1.6962	0.044924	0.95508	0.089847	0.2778	False
LmxM.25.0930.1_43_0.0506970849176172_34-53_1	LmxM.25.0930.1	46.998	146.39	46.998	146.39	1.6186	4939.8	3435.4	1.6958	0.94299	0.057008	0.11402	0.33643	True
LmxM.34.3560.1_57_0.359249329758713_411-392_0	LmxM.34.3560.1	66.635	9.7596	66.635	9.7596	-2.6521	1617.4	6954.3	1.695	0.045037	0.95496	0.090074	0.27844	False
LmxM.13.0200.1_43_0.312773403324584_711-730_1	LmxM.13.0200.1	66.635	9.7596	66.635	9.7596	-2.6521	1617.4	6954.3	1.695	0.045037	0.95496	0.090074	0.27844	False
LmxM.29.3170.1_0_0.0517799352750809_57-76_1	LmxM.29.3170.1	66.635	0	66.635	0	-6.0797	2220.1	6954.3	1.695	0.045037	0.95496	0.090074	0.27844	False
LmxM.32.1320.1_43_0.0238095238095238_45291_1	LmxM.32.1320.1	12.554	39.038	12.554	39.038	1.5626	350.7	244.36	1.6942	0.94283	0.057172	0.11434	0.33717	True
LmxM.32.2840.1_67_0.205920205920206_150-169_1	LmxM.32.2840.1	12.554	39.038	12.554	39.038	1.5626	350.7	244.36	1.6942	0.94283	0.057172	0.11434	0.33717	True
LmxM.31.2310.1_14_0.0654180238870793_232-251_1	LmxM.31.2310.1	66.474	9.7596	66.474	9.7596	-2.6487	1608.3	6920.4	1.6938	0.045151	0.95485	0.090302	0.27896	False
LmxM.36.0130.1_29_0.422101449275362_462-481_1	LmxM.36.0130.1	66.474	9.7596	66.474	9.7596	-2.6487	1608.3	6920.4	1.6938	0.045151	0.95485	0.090302	0.27896	False
LmxM.11.0890.1_14_0.0519179894179894_153-172_1	LmxM.11.0890.1	66.313	0	66.313	0	-6.0728	2198.7	6886.6	1.6926	0.045265	0.95473	0.09053	0.27965	False
LmxM.01.0810.1_34_0.178916827852998_559-540_0	LmxM.01.0810.1	43.94	136.63	43.94	136.63	1.6148	4296.1	2999.4	1.6925	0.94261	0.057393	0.11479	0.3383	True
LmxM.33.1150.1_52_0.0614035087719298_61-80_1	LmxM.33.1150.1	66.152	0	66.152	0	-6.0694	2188	6852.8	1.6914	0.04538	0.95462	0.090761	0.28032	False
LmxM.32.1960.1_29_0.263480392156863_420-439_1	LmxM.32.1960.1	66.152	0	66.152	0	-6.0694	2188	6852.8	1.6914	0.04538	0.95462	0.090761	0.28032	False
LmxM.07.0110.1_0_0.0207869339272457_24-43_1	LmxM.07.0110.1	59.553	185.43	59.553	185.43	1.6224	7922.9	5541.3	1.691	0.94238	0.057624	0.11525	0.33942	True
LmxM.33.2100.1_29_0.0481879729191557_118-137_1	LmxM.33.2100.1	28.328	87.836	28.328	87.836	1.5989	1770.6	1239.6	1.6902	0.94237	0.057626	0.11525	0.33942	True
LmxM.20.0080.1_57_0.390625_683-664_0	LmxM.20.0080.1	28.328	87.836	28.328	87.836	1.5989	1770.6	1239.6	1.6902	0.94237	0.057626	0.11525	0.33942	True
LmxM.11.0840.1_11_0.194711538461538_246-227_0	LmxM.11.0840.1	65.991	9.7596	65.991	9.7596	-2.6383	1581	6819.1	1.6902	0.045496	0.9545	0.090992	0.28099	False
LmxM.06.0380.1_43_0.278222222222222_306-325_1	LmxM.06.0380.1	65.991	0	65.991	0	-6.0659	2177.4	6819.1	1.6902	0.045496	0.9545	0.090992	0.28099	False
LmxM.10.0660.1_33_0.19771992513187_1154-1173_1	LmxM.10.0660.1	34.605	107.36	34.605	107.36	1.6056	2646.3	1853.7	1.6897	0.9423	0.057704	0.11541	0.3395	True
LmxM.20.1190.1_62_0.45203488372093_941-922_0	LmxM.20.1190.1	22.051	68.317	22.051	68.317	1.5884	1070.3	750.14	1.6893	0.94227	0.057729	0.11546	0.33952	True
LmxM.18.0970.1_43_0.468204388915585_2914-2933_1	LmxM.18.0970.1	22.051	68.317	22.051	68.317	1.5884	1070.3	750.14	1.6893	0.94227	0.057729	0.11546	0.33952	True
LmxM.34.2700.1_38_0.196343601302279_781-800_1	LmxM.34.2700.1	22.051	68.317	22.051	68.317	1.5884	1070.3	750.14	1.6893	0.94227	0.057729	0.11546	0.33952	True
LmxM.36.6960.1_0_0.0118074477747502_45197_1	LmxM.36.6960.1	22.051	68.317	22.051	68.317	1.5884	1070.3	750.14	1.6893	0.94227	0.057729	0.11546	0.33952	True
LmxM.21.0480.1_19_0.112418300653595_165-184_1	LmxM.21.0480.1	22.051	68.317	22.051	68.317	1.5884	1070.3	750.14	1.6893	0.94227	0.057729	0.11546	0.33952	True
LmxM.09.0630.1_14_0.287004662004662_981-1000_1	LmxM.09.0630.1	65.83	9.7596	65.83	9.7596	-2.6349	1571.9	6785.5	1.689	0.045612	0.95439	0.091224	0.28166	False
LmxM.36.1520.1_52_0.157516339869281_231-250_1	LmxM.36.1520.1	65.83	9.7596	65.83	9.7596	-2.6349	1571.9	6785.5	1.689	0.045612	0.95439	0.091224	0.28166	False
LmxM.08_29.0930.1_0_0.0530198248040572_110-129_1	LmxM.08_29.0930.1	65.669	0	65.669	0	-6.0589	2156.2	6752	1.6878	0.045729	0.95427	0.091458	0.28227	False
LmxM.33.1430.1_71_0.317735413056037_539-558_1	LmxM.33.1430.1	65.669	0	65.669	0	-6.0589	2156.2	6752	1.6878	0.045729	0.95427	0.091458	0.28227	False
LmxM.36.2780.1_71_0.271929824561404_394-413_1	LmxM.36.2780.1	65.669	9.7596	65.669	9.7596	-2.6314	1562.9	6752	1.6878	0.045729	0.95427	0.091458	0.28227	False
LmxM.08_29.2720.1_52_0.314814814814815_310-291_0	LmxM.08_29.2720.1	65.508	9.7596	65.508	9.7596	-2.6279	1553.9	6718.6	1.6865	0.045846	0.95415	0.091693	0.28297	False
LmxM.17.0170.1_19_0.108726752503577_232-213_0	LmxM.17.0170.1	65.347	9.7596	65.347	9.7596	-2.6244	1545	6685.3	1.6853	0.045965	0.95404	0.091929	0.28328	False
LmxM.11.1340.1_52_0.046267087276551_79-98_1	LmxM.11.1340.1	65.347	9.7596	65.347	9.7596	-2.6244	1545	6685.3	1.6853	0.045965	0.95404	0.091929	0.28328	False
Non-targeting-992	Non-target-199	65.347	9.7596	65.347	9.7596	-2.6244	1545	6685.3	1.6853	0.045965	0.95404	0.091929	0.28328	False
LmxM.03.0270.1_29_0.0118960912842923_42-61_1	LmxM.03.0270.1	15.773	48.798	15.773	48.798	1.5699	545.31	384.37	1.6845	0.94168	0.058325	0.11665	0.34223	True
LmxM.21.1760.1_19_0.0765661252900232_106-87_0	LmxM.21.1760.1	15.773	48.798	15.773	48.798	1.5699	545.31	384.37	1.6845	0.94168	0.058325	0.11665	0.34223	True
LmxM.30.2090.1_29_0.139251523063533_157-176_1	LmxM.30.2090.1	15.773	48.798	15.773	48.798	1.5699	545.31	384.37	1.6845	0.94168	0.058325	0.11665	0.34223	True
LmxM.29.0800.1_43_0.143509458577952_213-232_1	LmxM.29.0800.1	65.186	9.7596	65.186	9.7596	-2.6209	1536.1	6652	1.6841	0.046083	0.95392	0.092166	0.28397	False
LmxM.34.4340.1_52_0.342079689018465_345-364_1	LmxM.34.4340.1	37.824	117.12	37.824	117.12	1.6052	3143.6	2217.3	1.6839	0.94157	0.058426	0.11685	0.34277	True
LmxM.10.0740.1_38_0.124661246612466_40-59_1	LmxM.10.0740.1	44.101	136.63	44.101	136.63	1.6096	4281.2	3021.6	1.6834	0.94149	0.058508	0.11702	0.34313	True
LmxM.08.0300.1_57_0.364953886693017_274-293_1	LmxM.08.0300.1	75.326	234.23	75.326	234.23	1.6238	12625	8911.5	1.6833	0.94139	0.058611	0.11722	0.34361	True
LmxM.07.0025.1_71_0.494444444444444_442-461_1	LmxM.07.0025.1	25.27	78.077	25.27	78.077	1.5899	1394.3	985.62	1.682	0.94139	0.058614	0.11723	0.34361	True
LmxM.02.0540.1_38_0.148261758691207_140-159_1	LmxM.02.0540.1	64.864	0	64.864	0	-6.0414	2103.7	6585.8	1.6816	0.046322	0.95368	0.092645	0.28531	False
LmxM.18.0530.1_43_0.374446552814674_588-607_1	LmxM.18.0530.1	64.703	0	64.703	0	-6.0379	2093.3	6552.8	1.6804	0.046443	0.95356	0.092886	0.28603	False
LmxM.17.0550.1_14_0.0239651416122004_14-33_1	LmxM.17.0550.1	62.933	195.19	62.933	195.19	1.6176	8746.3	6195.4	1.6803	0.94106	0.058942	0.11788	0.34503	True
LmxM.16.0700.1_29_0.271079590228526_680-699_1	LmxM.16.0700.1	64.542	9.7596	64.542	9.7596	-2.6068	1500.6	6519.9	1.6791	0.046564	0.95344	0.093128	0.28662	False
LmxM.16.1590.1_29_0.0294464075382803_20-39_1	LmxM.16.1590.1	34.766	107.36	34.766	107.36	1.5991	2634.6	1871.1	1.6781	0.94088	0.059124	0.11825	0.34579	True
LmxM.14.0630.1_43_0.201092896174863_180-199_1	LmxM.14.0630.1	64.381	9.7596	64.381	9.7596	-2.6033	1491.8	6487.1	1.6779	0.046686	0.95331	0.093371	0.2873	False
LmxM.29.1570.1_81_0.465863453815261_569-588_1	LmxM.29.1570.1	64.381	0	64.381	0	-6.0308	2072.5	6487.1	1.6779	0.046686	0.95331	0.093371	0.2873	False
LmxM.08.0490.1_43_0.379281537176274_447-466_1	LmxM.08.0490.1	64.381	0	64.381	0	-6.0308	2072.5	6487.1	1.6779	0.046686	0.95331	0.093371	0.2873	False
LmxM.24.0420.1_29_0.143939393939394_130-149_1	LmxM.24.0420.1	18.993	58.558	18.993	58.558	1.5748	782.7	556.56	1.6771	0.94078	0.059223	0.11845	0.34598	True
LmxM.26.1160.1_33_0.0412371134020619_128-109_0	LmxM.26.1160.1	18.993	58.558	18.993	58.558	1.5748	782.7	556.56	1.6771	0.94078	0.059223	0.11845	0.34598	True
LmxM.34.0940.1_0_0.0338983050847458_30-11_0	LmxM.34.0940.1	18.993	58.558	18.993	58.558	1.5748	782.7	556.56	1.6771	0.94078	0.059223	0.11845	0.34598	True
LmxM.28.0310.1_38_0.122641509433962_122-103_0	LmxM.28.0310.1	18.993	58.558	18.993	58.558	1.5748	782.7	556.56	1.6771	0.94078	0.059223	0.11845	0.34598	True
LmxM.25.1460.1_29_0.186477174849268_429-448_1	LmxM.25.1460.1	64.22	0	64.22	0	-6.0273	2062.1	6454.3	1.6766	0.046808	0.95319	0.093616	0.28803	False
LmxM.26.2040.1_57_0.0844939647168059_82-101_1	LmxM.26.2040.1	28.489	87.836	28.489	87.836	1.591	1761.1	1253.8	1.6761	0.94064	0.059359	0.11872	0.34672	True
LmxM.25.0810.1_38_0.0973856209150327_292-311_1	LmxM.25.0810.1	28.489	87.836	28.489	87.836	1.591	1761.1	1253.8	1.6761	0.94064	0.059359	0.11872	0.34672	True
LmxM.16.1160.1_57_0.35724043715847_518-537_1	LmxM.16.1160.1	64.06	9.7596	64.06	9.7596	-2.5961	1474.2	6421.7	1.6754	0.046931	0.95307	0.093862	0.28865	False
LmxM.18.0750.1_33_0.245549416820135_394-413_1	LmxM.18.0750.1	64.06	0	64.06	0	-6.0237	2051.8	6421.7	1.6754	0.046931	0.95307	0.093862	0.28865	False
LmxM.07.0770.1_67_0.400326797385621_487-506_1	LmxM.07.0770.1	64.06	0	64.06	0	-6.0237	2051.8	6421.7	1.6754	0.046931	0.95307	0.093862	0.28865	False
LmxM.04.1100.1_29_0.0212121212121212_45007_1	LmxM.04.1100.1	64.06	9.7596	64.06	9.7596	-2.5961	1474.2	6421.7	1.6754	0.046931	0.95307	0.093862	0.28865	False
LmxM.10.0060.1_0_0.126721763085399_145-126_0	LmxM.10.0060.1	63.899	0	63.899	0	-6.0201	2041.5	6389.1	1.6741	0.047055	0.95295	0.09411	0.28921	False
LmxM.21.1410.1_57_0.394894894894895_515-534_1	LmxM.21.1410.1	63.899	0	63.899	0	-6.0201	2041.5	6389.1	1.6741	0.047055	0.95295	0.09411	0.28921	False
LmxM.10.0750.1_0_0.0587228214346858_339-358_1	LmxM.10.0750.1	63.899	9.7596	63.899	9.7596	-2.5926	1465.5	6389.1	1.6741	0.047055	0.95295	0.09411	0.28921	False
LmxM.10.1260.1_81_0.478902953586498_446-465_1	LmxM.10.1260.1	63.899	9.7596	63.899	9.7596	-2.5926	1465.5	6389.1	1.6741	0.047055	0.95295	0.09411	0.28921	False
LmxM.12.0240.1_43_0.0304327151688065_53-72_1	LmxM.12.0240.1	37.985	117.12	37.985	117.12	1.5992	3130.8	2236.4	1.6733	0.94027	0.059735	0.11947	0.34833	True
LmxM.03.0040.1_52_0.12897366030881_133-152_1	LmxM.03.0040.1	63.738	9.7596	63.738	9.7596	-2.589	1456.8	6356.6	1.6728	0.047179	0.95282	0.094358	0.28921	False
LmxM.01.0180.1_33_0.325983571119758_747-766_1	LmxM.01.0180.1	2.8972	0	2.8972	0	-1.9624	4.1968	14.677	1.6722	0.95276	0.047245	0.09449	0.28921	False
LmxM.21.0580.1_0_0.00937950937950938_45165_1	LmxM.21.0580.1	2.8972	0	2.8972	0	-1.9624	4.1968	14.677	1.6722	0.95276	0.047245	0.09449	0.28921	False
LmxM.23.0630.1_29_0.139444444444444_498-517_1	LmxM.23.0630.1	2.8972	0	2.8972	0	-1.9624	4.1968	14.677	1.6722	0.95276	0.047245	0.09449	0.28921	False
LmxM.22.0820.1_67_0.477361853832442_1333-1352_1	LmxM.22.0720.1-LmxM.22.0820.1	2.8972	0	2.8972	0	-1.9624	4.1968	14.677	1.6722	0.95276	0.047245	0.09449	0.28921	False
LmxM.10.0670.1_43_0.172307692307692_178-159_0	LmxM.10.0670.1	2.8972	0	2.8972	0	-1.9624	4.1968	14.677	1.6722	0.95276	0.047245	0.09449	0.28921	False
LmxM.33.3130.1_38_0.0717009916094584_87-106_1	LmxM.33.3130.1	2.8972	0	2.8972	0	-1.9624	4.1968	14.677	1.6722	0.95276	0.047245	0.09449	0.28921	False
LmxM.21.1569.1_57_0.239985693848355_674-655_0	LmxM.21.1569.1	2.8972	0	2.8972	0	-1.9624	4.1968	14.677	1.6722	0.95276	0.047245	0.09449	0.28921	False
LmxM.27.0730.1_57_0.476767676767677_466-485_1	LmxM.27.0730.1	2.8972	0	2.8972	0	-1.9624	4.1968	14.677	1.6722	0.95276	0.047245	0.09449	0.28921	False
LmxM.36.1420.1_0_0.0183867141162515_27-46_1	LmxM.36.1420.1	2.8972	0	2.8972	0	-1.9624	4.1968	14.677	1.6722	0.95276	0.047245	0.09449	0.28921	False
LmxM.28.2550.1_0_0.10062893081761_299-318_1	LmxM.28.2550.1	2.8972	0	2.8972	0	-1.9624	4.1968	14.677	1.6722	0.95276	0.047245	0.09449	0.28921	False
LmxM.10.0210.1_57_0.367017543859649_519-538_1	LmxM.10.0210.1	2.8972	0	2.8972	0	-1.9624	4.1968	14.677	1.6722	0.95276	0.047245	0.09449	0.28921	False
LmxM.32.1620.1_52_0.370125091979397_1002-1021_1	LmxM.32.1620.1	2.8972	0	2.8972	0	-1.9624	4.1968	14.677	1.6722	0.95276	0.047245	0.09449	0.28921	False
LmxM.08_29.2350.1_43_0.339774557165862_204-223_1	LmxM.08_29.2350.1	2.8972	0	2.8972	0	-1.9624	4.1968	14.677	1.6722	0.95276	0.047245	0.09449	0.28921	False
LmxM.25.1610.1_57_0.253822629969419_259-240_0	LmxM.25.1610.1	2.8972	0	2.8972	0	-1.9624	4.1968	14.677	1.6722	0.95276	0.047245	0.09449	0.28921	False
LmxM.32.1955.1_63_0.369047619047619_103-84_0	LmxM.32.1955.1	2.8972	0	2.8972	0	-1.9624	4.1968	14.677	1.6722	0.95276	0.047245	0.09449	0.28921	False
LmxM.20.0050.1_29_0.169811320754717_87-68_0	LmxM.20.0050.1	2.8972	0	2.8972	0	-1.9624	4.1968	14.677	1.6722	0.95276	0.047245	0.09449	0.28921	False
LmxM.11.1170.1_0_0.137152777777778_313-332_1	LmxM.11.1170.1	2.8972	0	2.8972	0	-1.9624	4.1968	14.677	1.6722	0.95276	0.047245	0.09449	0.28921	False
LmxM.22.0380.1_34_0.163026521060842_631-612_0	LmxM.22.0380.1	2.8972	0	2.8972	0	-1.9624	4.1968	14.677	1.6722	0.95276	0.047245	0.09449	0.28921	False
LmxM.16.1110.1_57_0.406593406593407_450-431_0	LmxM.16.1110.1-LmxM.16.1111.1	2.8972	0	2.8972	0	-1.9624	4.1968	14.677	1.6722	0.95276	0.047245	0.09449	0.28921	False
LmxM.28.1920.1_19_0.0818713450292398_24-43_1	LmxM.28.1920.1	2.8972	0	2.8972	0	-1.9624	4.1968	14.677	1.6722	0.95276	0.047245	0.09449	0.28921	False
LmxM.36.3200.1_19_0.115911485774499_333-314_0	LmxM.36.3200.1	2.8972	0	2.8972	0	-1.9624	4.1968	14.677	1.6722	0.95276	0.047245	0.09449	0.28921	False
LmxM.32.1090.1_71_0.207516339869281_118-137_1	LmxM.32.1090.1	2.8972	0	2.8972	0	-1.9624	4.1968	14.677	1.6722	0.95276	0.047245	0.09449	0.28921	False
LmxM.08.1170.1_43_0.312264860797592_408-427_1	LmxM.08.1170.1	2.8972	0	2.8972	0	-1.9624	4.1968	14.677	1.6722	0.95276	0.047245	0.09449	0.28921	False
LmxM.21.0023.1_14_0.317757009345794_105-86_0	LmxM.21.0023.1	2.8972	0	2.8972	0	-1.9624	4.1968	14.677	1.6722	0.95276	0.047245	0.09449	0.28921	False
LmxM.24.1630.1_29_0.163377192982456_291-310_1	LmxM.24.1630.1	2.8972	0	2.8972	0	-1.9624	4.1968	14.677	1.6722	0.95276	0.047245	0.09449	0.28921	False
LmxM.05.0790.1_67_0.464957264957265_538-557_1	LmxM.05.0790.1	2.8972	0	2.8972	0	-1.9624	4.1968	14.677	1.6722	0.95276	0.047245	0.09449	0.28921	False
LmxM.36.2950.1_38_0.160225442834138_193-212_1	LmxM.36.2950.1	2.8972	0	2.8972	0	-1.9624	4.1968	14.677	1.6722	0.95276	0.047245	0.09449	0.28921	False
LmxM.25.1160.1_67_0.316701316701317_448-467_1	LmxM.25.1160.1	2.8972	0	2.8972	0	-1.9624	4.1968	14.677	1.6722	0.95276	0.047245	0.09449	0.28921	False
LmxM.36.3990.1_52_0.177679882525697_111-130_1	LmxM.36.3990.1	2.8972	0	2.8972	0	-1.9624	4.1968	14.677	1.6722	0.95276	0.047245	0.09449	0.28921	False
LmxM.36.2180.1_38_0.178117048346056_273-292_1	LmxM.36.2180.1	2.8972	0	2.8972	0	-1.9624	4.1968	14.677	1.6722	0.95276	0.047245	0.09449	0.28921	False
LmxM.08_29.2650.1_29_0.127121357668908_390-409_1	LmxM.08_29.2650.1	2.8972	0	2.8972	0	-1.9624	4.1968	14.677	1.6722	0.95276	0.047245	0.09449	0.28921	False
LmxM.36.5890.1_29_0.477919863597613_2799-2818_1	LmxM.36.5890.1	2.8972	0	2.8972	0	-1.9624	4.1968	14.677	1.6722	0.95276	0.047245	0.09449	0.28921	False
LmxM.08_29.1460.1_33_0.218992248062016_898-917_1	LmxM.08_29.1460.1	2.8972	0	2.8972	0	-1.9624	4.1968	14.677	1.6722	0.95276	0.047245	0.09449	0.28921	False
LmxM.29.0410.1_52_0.39437585733882_578-559_0	LmxM.29.0410.1	2.8972	0	2.8972	0	-1.9624	4.1968	14.677	1.6722	0.95276	0.047245	0.09449	0.28921	False
LmxM.13.1350.1_38_0.145869439630272_498-517_1	LmxM.13.1350.1	2.8972	0	2.8972	0	-1.9624	4.1968	14.677	1.6722	0.95276	0.047245	0.09449	0.28921	False
LmxM.25.1300.1_29_0.438569989929507_865-884_1	LmxM.25.1300.1	2.8972	0	2.8972	0	-1.9624	4.1968	14.677	1.6722	0.95276	0.047245	0.09449	0.28921	False
LmxM.25.0610.1_0_0.189378531073446_833-852_1	LmxM.25.0610.1	2.8972	0	2.8972	0	-1.9624	4.1968	14.677	1.6722	0.95276	0.047245	0.09449	0.28921	False
LmxM.29.0580.1_14_0.344444444444444_492-511_1	LmxM.29.0580.1	2.8972	0	2.8972	0	-1.9624	4.1968	14.677	1.6722	0.95276	0.047245	0.09449	0.28921	False
LmxM.29.0630.1_43_0.324894514767932_468-449_0	LmxM.29.0630.1	2.8972	0	2.8972	0	-1.9624	4.1968	14.677	1.6722	0.95276	0.047245	0.09449	0.28921	False
LmxM.21.0530.1_19_0.189236111111111_657-638_0	LmxM.21.0530.1	2.8972	0	2.8972	0	-1.9624	4.1968	14.677	1.6722	0.95276	0.047245	0.09449	0.28921	False
LmxM.26.0850.1_29_0.435817805383023_417-436_1	LmxM.26.0850.1	22.212	68.317	22.212	68.317	1.5784	1062.9	761.14	1.6712	0.94004	0.059957	0.11991	0.34914	True
LmxM.21.1620.1_57_0.164222873900293_179-160_0	LmxM.21.1620.1	22.212	68.317	22.212	68.317	1.5784	1062.9	761.14	1.6712	0.94004	0.059957	0.11991	0.34914	True
LmxM.34.0350.1_29_0.0743371212121212_154-173_1	LmxM.34.0350.1	22.212	68.317	22.212	68.317	1.5784	1062.9	761.14	1.6712	0.94004	0.059957	0.11991	0.34914	True
LmxM.28.0150.1_57_0.287964713295526_450-469_1	LmxM.28.0150.1	22.212	68.317	22.212	68.317	1.5784	1062.9	761.14	1.6712	0.94004	0.059957	0.11991	0.34914	True
LmxM.36.1740.1_14_0.295772092179278_1624-1643_1	LmxM.36.1740.1	22.212	68.317	22.212	68.317	1.5784	1062.9	761.14	1.6712	0.94004	0.059957	0.11991	0.34914	True
LmxM.31.0040.1_38_0.137998056365403_135-154_1	LmxM.31.0040.1	22.212	68.317	22.212	68.317	1.5784	1062.9	761.14	1.6712	0.94004	0.059957	0.11991	0.34914	True
LmxM.24.1450.1_14_0.332782369146006_600-619_1	LmxM.24.1450.1	31.708	97.596	31.708	97.596	1.5919	2170.6	1554.7	1.671	0.94	0.059999	0.12	0.34914	True
LmxM.06.0310.1_14_0.327433628318584_669-650_0	LmxM.06.0310.1	63.416	9.7596	63.416	9.7596	-2.5818	1439.5	6291.8	1.6703	0.04743	0.95257	0.094859	0.29016	False
LmxM.23.0690.1_43_0.168174962292609_214-233_1	LmxM.23.0690.1	63.416	0	63.416	0	-6.0093	2010.8	6291.8	1.6703	0.04743	0.95257	0.094859	0.29016	False
LmxM.33.3150.1_81_0.422326307572209_530-549_1	LmxM.33.3150.1	63.416	9.7596	63.416	9.7596	-2.5818	1439.5	6291.8	1.6703	0.04743	0.95257	0.094859	0.29016	False
LmxM.10.1120.1_67_0.25952380952381_99-118_1	LmxM.10.1120.1	63.416	9.7596	63.416	9.7596	-2.5818	1439.5	6291.8	1.6703	0.04743	0.95257	0.094859	0.29016	False
LmxM.09.0700.1_0_0.0957928802588997_142-161_1	LmxM.09.0700.1	63.416	0	63.416	0	-6.0093	2010.8	6291.8	1.6703	0.04743	0.95257	0.094859	0.29016	False
LmxM.24.0860.1_43_0.278095238095238_287-306_1	LmxM.24.0860.1	63.416	0	63.416	0	-6.0093	2010.8	6291.8	1.6703	0.04743	0.95257	0.094859	0.29016	False
LmxM.34.0970.1_0_0.126344086021505_145-126_0	LmxM.34.0970.1	63.255	9.7596	63.255	9.7596	-2.5782	1430.9	6259.6	1.669	0.047556	0.95244	0.095112	0.29082	False
LmxM.30.0770.1_57_0.433106575963719_378-397_1	LmxM.30.0770.1-LmxM.30.0850.1-LmxM.30.0851.1	63.255	9.7596	63.255	9.7596	-2.5782	1430.9	6259.6	1.669	0.047556	0.95244	0.095112	0.29082	False
LmxM.08.1210.1_43_0.310315430520034_358-377_1	LmxM.08.1210.1	63.255	9.7596	63.255	9.7596	-2.5782	1430.9	6259.6	1.669	0.047556	0.95244	0.095112	0.29082	False
LmxM.15.1190.1_29_0.163435648896069_600-619_1	LmxM.15.1190.1	63.255	0	63.255	0	-6.0057	2000.6	6259.6	1.669	0.047556	0.95244	0.095112	0.29082	False
LmxM.08_29.0760.1_48_0.38860103626943_910-891_0	LmxM.08_29.0760.1	6.2772	19.519	6.2772	19.519	1.4955	87.676	62.96	1.6689	0.93944	0.060558	0.12112	0.35146	True
LmxM.31.0050.1_43_0.0608782435129741_51-70_1	LmxM.31.0050.1	6.2772	19.519	6.2772	19.519	1.4955	87.676	62.96	1.6689	0.93944	0.060558	0.12112	0.35146	True
LmxM.33.2420.1_43_0.312159709618875_522-503_0	LmxM.33.2420.1	6.2772	19.519	6.2772	19.519	1.4955	87.676	62.96	1.6689	0.93944	0.060558	0.12112	0.35146	True
LmxM.36.5550.1_29_0.124679979518689_483-502_1	LmxM.36.5550.1	6.2772	19.519	6.2772	19.519	1.4955	87.676	62.96	1.6689	0.93944	0.060558	0.12112	0.35146	True
LmxM.32.1140.1_33_0.270207852193995_356-337_0	LmxM.32.1140.1	6.2772	19.519	6.2772	19.519	1.4955	87.676	62.96	1.6689	0.93944	0.060558	0.12112	0.35146	True
LmxM.36.0370.1_57_0.451754385964912_621-602_0	LmxM.36.0370.1	63.094	0	63.094	0	-6.0021	1990.4	6227.5	1.6677	0.047683	0.95232	0.095366	0.29153	False
LmxM.25.2330.1_29_0.0823389021479714_211-192_0	LmxM.25.2330.1	63.094	9.7596	63.094	9.7596	-2.5746	1422.3	6227.5	1.6677	0.047683	0.95232	0.095366	0.29153	False
LmxM.19.0360.1_29_0.0625111946981909_343-362_1	LmxM.19.0360.1	62.933	0	62.933	0	-5.9985	1980.3	6195.4	1.6665	0.047811	0.95219	0.095621	0.29224	False
LmxM.09.1540.1_43_0.049890350877193_81-100_1	LmxM.09.1540.1	62.933	0	62.933	0	-5.9985	1980.3	6195.4	1.6665	0.047811	0.95219	0.095621	0.29224	False
LmxM.34.0830.1_52_0.295676429567643_1056-1075_1	LmxM.34.0830.1	9.4963	29.279	9.4963	29.279	1.5284	195.68	140.95	1.6663	0.93931	0.060685	0.12137	0.35174	True
LmxM.34.3580.1_38_0.0912820512820513_174-193_1	LmxM.34.3580.1	9.4963	29.279	9.4963	29.279	1.5284	195.68	140.95	1.6663	0.93931	0.060685	0.12137	0.35174	True
LmxM.21.0550.1_38_0.124894514767932_144-163_1	LmxM.21.0550.1	9.4963	29.279	9.4963	29.279	1.5284	195.68	140.95	1.6663	0.93931	0.060685	0.12137	0.35174	True
LmxM.19.1240.1_19_0.130289532293987_705-686_0	LmxM.19.1240.1	9.4963	29.279	9.4963	29.279	1.5284	195.68	140.95	1.6663	0.93931	0.060685	0.12137	0.35174	True
LmxM.16.0440.1_63_0.263052208835341_403-384_0	LmxM.16.0440.1-LmxM.16.0480.1	9.4963	29.279	9.4963	29.279	1.5284	195.68	140.95	1.6663	0.93931	0.060685	0.12137	0.35174	True
LmxM.11.0990.1_33_0.294988227379751_874-893_1	LmxM.11.0990.1	25.431	78.077	25.431	78.077	1.581	1385.8	998.25	1.6663	0.93942	0.060577	0.12115	0.35147	True
LmxM.34.1850.1_14_0.153609831029186_91-110_1	LmxM.34.1850.1	25.431	78.077	25.431	78.077	1.581	1385.8	998.25	1.6663	0.93942	0.060577	0.12115	0.35147	True
LmxM.30.2290.1_38_0.0103244837758112_45007_1	LmxM.30.2290.1	25.431	78.077	25.431	78.077	1.581	1385.8	998.25	1.6663	0.93942	0.060577	0.12115	0.35147	True
Non-targeting-60	Non-target-21	25.431	78.077	25.431	78.077	1.581	1385.8	998.25	1.6663	0.93942	0.060577	0.12115	0.35147	True
LmxM.06.0850.1_14_0.283418415579505_2995-3014_1	LmxM.06.0850.1	62.772	0	62.772	0	-5.9948	1970.2	6163.4	1.6652	0.047939	0.95206	0.095878	0.29295	False
LmxM.09.0610.1_33_0.272076372315036_687-668_0	LmxM.09.0610.1	62.772	0	62.772	0	-5.9948	1970.2	6163.4	1.6652	0.047939	0.95206	0.095878	0.29295	False
Non-targeting-352	Non-target-71	62.772	9.7596	62.772	9.7596	-2.5673	1405.2	6163.4	1.6652	0.047939	0.95206	0.095878	0.29295	False
LmxM.34.0440.1_48_0.333333333333333_649-630_0	LmxM.34.0440.1	3.0581	9.7596	3.0581	9.7596	1.4067	22.455	16.206	1.6647	0.93818	0.061818	0.12364	0.35466	True
LmxM.33.3130.1_33_0.215102974828375_285-266_0	LmxM.33.3130.1	3.0581	9.7596	3.0581	9.7596	1.4067	22.455	16.206	1.6647	0.93818	0.061818	0.12364	0.35466	True
LmxM.36.5780.1_38_0.127598566308244_171-190_1	LmxM.36.5780.1	3.0581	9.7596	3.0581	9.7596	1.4067	22.455	16.206	1.6647	0.93818	0.061818	0.12364	0.35466	True
LmxM.28.2500.1_57_0.440952380952381_459-478_1	LmxM.28.2500.1	3.0581	9.7596	3.0581	9.7596	1.4067	22.455	16.206	1.6647	0.93818	0.061818	0.12364	0.35466	True
LmxM.06.0650.1_33_0.308075772681954_931-912_0	LmxM.06.0650.1	3.0581	9.7596	3.0581	9.7596	1.4067	22.455	16.206	1.6647	0.93818	0.061818	0.12364	0.35466	True
LmxM.14.0680.1_34_0.193333333333333_178-159_0	LmxM.14.0680.1-LmxM.14.0685.1	3.0581	9.7596	3.0581	9.7596	1.4067	22.455	16.206	1.6647	0.93818	0.061818	0.12364	0.35466	True
LmxM.04.0550.1_29_0.496013790131437_2295-2314_1	LmxM.04.0550.1	3.0581	9.7596	3.0581	9.7596	1.4067	22.455	16.206	1.6647	0.93818	0.061818	0.12364	0.35466	True
LmxM.24.2180.1_0_0.0308084317813296_127-146_1	LmxM.24.2180.1	3.0581	9.7596	3.0581	9.7596	1.4067	22.455	16.206	1.6647	0.93818	0.061818	0.12364	0.35466	True
LmxM.30.2320.1_33_0.22883064516129_687-668_0	LmxM.30.2320.1	3.0581	9.7596	3.0581	9.7596	1.4067	22.455	16.206	1.6647	0.93818	0.061818	0.12364	0.35466	True
LmxM.34.4330.1_33_0.306089743589744_576-557_0	LmxM.34.4330.1	3.0581	9.7596	3.0581	9.7596	1.4067	22.455	16.206	1.6647	0.93818	0.061818	0.12364	0.35466	True
LmxM.25.2120.1_43_0.126760563380282_90-71_0	LmxM.25.2120.1	3.0581	9.7596	3.0581	9.7596	1.4067	22.455	16.206	1.6647	0.93818	0.061818	0.12364	0.35466	True
LmxM.32.0840.1_38_0.108920187793427_225-244_1	LmxM.32.0840.1	3.0581	9.7596	3.0581	9.7596	1.4067	22.455	16.206	1.6647	0.93818	0.061818	0.12364	0.35466	True
LmxM.11.0210.1_0_0.0638138138138138_80-99_1	LmxM.11.0210.1	3.0581	9.7596	3.0581	9.7596	1.4067	22.455	16.206	1.6647	0.93818	0.061818	0.12364	0.35466	True
LmxM.21.0320.1_38_0.138769670958512_90-109_1	LmxM.21.0320.1	3.0581	9.7596	3.0581	9.7596	1.4067	22.455	16.206	1.6647	0.93818	0.061818	0.12364	0.35466	True
LmxM.31.2150.1_43_0.0350877192982456_123-104_0	LmxM.31.2150.1	3.0581	9.7596	3.0581	9.7596	1.4067	22.455	16.206	1.6647	0.93818	0.061818	0.12364	0.35466	True
LmxM.08_29.0100.1_14_0.223463687150838_364-345_0	LmxM.08_29.0100.1	3.0581	9.7596	3.0581	9.7596	1.4067	22.455	16.206	1.6647	0.93818	0.061818	0.12364	0.35466	True
LmxM.08_29.0700.1_38_0.12285581826611_260-279_1	LmxM.08_29.0700.1	62.611	9.7596	62.611	9.7596	-2.5636	1396.6	6131.5	1.6639	0.048068	0.95193	0.096136	0.29356	False
LmxM.08_29.0460.1_29_0.0949612403100775_192-211_1	LmxM.08_29.0460.1	62.611	9.7596	62.611	9.7596	-2.5636	1396.6	6131.5	1.6639	0.048068	0.95193	0.096136	0.29356	False
LmxM.11.0890.1_43_0.0975529100529101_291-310_1	LmxM.11.0890.1	62.611	0	62.611	0	-5.9912	1960.1	6131.5	1.6639	0.048068	0.95193	0.096136	0.29356	False
LmxM.28.1280.1_29_0.0183958793230316_18-37_1	LmxM.28.1280.1	62.611	0	62.611	0	-5.9912	1960.1	6131.5	1.6639	0.048068	0.95193	0.096136	0.29356	False
Non-targeting-341	Non-target-103	62.611	0	62.611	0	-5.9912	1960.1	6131.5	1.6639	0.048068	0.95193	0.096136	0.29356	False
LmxM.24.0440.1_34_0.061863173216885_258-239_0	LmxM.24.0440.1	12.715	39.038	12.715	39.038	1.5456	346.45	250.6	1.6628	0.93895	0.06105	0.1221	0.35312	True
LmxM.07.0060.1_19_0.0501930501930502_45-26_0	LmxM.07.0060.1	12.715	39.038	12.715	39.038	1.5456	346.45	250.6	1.6628	0.93895	0.06105	0.1221	0.35312	True
LmxM.32.2150.1_67_0.463386727688787_1218-1199_0	LmxM.32.2150.1	62.45	9.7596	62.45	9.7596	-2.56	1388.1	6099.7	1.6626	0.048198	0.9518	0.096396	0.29429	False
LmxM.18.1290.1_33_0.143302180685358_147-128_0	LmxM.18.1290.1-LmxM.18.1300.1	62.45	9.7596	62.45	9.7596	-2.56	1388.1	6099.7	1.6626	0.048198	0.9518	0.096396	0.29429	False
LmxM.31.0990.1_29_0.462700022537751_2046-2065_1	LmxM.31.0990.1	28.65	87.836	28.65	87.836	1.5831	1751.5	1268	1.6621	0.93889	0.061113	0.12223	0.35346	True
LmxM.06.0920.1_38_0.0420489296636086_51-70_1	LmxM.06.0920.1	62.289	9.7596	62.289	9.7596	-2.5563	1379.7	6067.9	1.6613	0.048328	0.95167	0.096656	0.29501	False
LmxM.15.0550.1_0_0.0255102040816327_140-121_0	LmxM.15.0550.1	62.289	0	62.289	0	-5.9839	1940	6067.9	1.6613	0.048328	0.95167	0.096656	0.29501	False
LmxM.28.0840.1_38_0.117051437829081_283-302_1	LmxM.28.0840.1	62.289	0	62.289	0	-5.9839	1940	6067.9	1.6613	0.048328	0.95167	0.096656	0.29501	False
LmxM.23.1140.1_29_0.0210970464135021_78-97_1	LmxM.23.1140.1	15.934	48.798	15.934	48.798	1.5561	540.01	392.21	1.6594	0.93855	0.061453	0.12291	0.35444	True
LmxM.34.2800.1_33_0.0872817955112219_113-94_0	LmxM.34.2800.1	15.934	48.798	15.934	48.798	1.5561	540.01	392.21	1.6594	0.93855	0.061453	0.12291	0.35444	True
LmxM.29.1840.1_57_0.119626926196269_285-304_1	LmxM.29.1840.1	15.934	48.798	15.934	48.798	1.5561	540.01	392.21	1.6594	0.93855	0.061453	0.12291	0.35444	True
LmxM.34.2660.1_38_0.127420998980632_243-262_1	LmxM.34.2660.1	15.934	48.798	15.934	48.798	1.5561	540.01	392.21	1.6594	0.93855	0.061453	0.12291	0.35444	True
LmxM.30.2180.1_14_0.37277648878577_957-976_1	LmxM.30.2180.1	15.934	48.798	15.934	48.798	1.5561	540.01	392.21	1.6594	0.93855	0.061453	0.12291	0.35444	True
LmxM.03.0160.1_0_0.123218390804598_265-284_1	LmxM.03.0160.1	61.967	0	61.967	0	-5.9765	1920	6004.7	1.6587	0.048591	0.95141	0.097182	0.29648	False
LmxM.04.0440.1_14_0.273882113821138_1075-1094_1	LmxM.04.0440.1	61.967	0	61.967	0	-5.9765	1920	6004.7	1.6587	0.048591	0.95141	0.097182	0.29648	False
LmxM.08_29.1575.1_29_0.0811744386873921_146-127_0	LmxM.08_29.1575.1	61.967	0	61.967	0	-5.9765	1920	6004.7	1.6587	0.048591	0.95141	0.097182	0.29648	False
LmxM.36.5100.1_34_0.0571912013536379_165-184_1	LmxM.36.5100.1	61.967	9.7596	61.967	9.7596	-2.549	1362.8	6004.7	1.6587	0.048591	0.95141	0.097182	0.29648	False
LmxM.13.1110.1_43_0.308188265635074_474-493_1	LmxM.13.1110.1	31.869	97.596	31.869	97.596	1.5848	2160	1570.7	1.6585	0.93841	0.061586	0.12317	0.35466	True
LmxM.33.0400.1_81_0.420833333333333_193-212_1	LmxM.33.0400.1	31.869	97.596	31.869	97.596	1.5848	2160	1570.7	1.6585	0.93841	0.061586	0.12317	0.35466	True
LmxM.21.1150.1_14_0.24649222601441_1293-1312_1	LmxM.21.1150.1	31.869	97.596	31.869	97.596	1.5848	2160	1570.7	1.6585	0.93841	0.061586	0.12317	0.35466	True
LmxM.29.0230.1_49_0.292134831460674_319-300_0	LmxM.29.0230.1	61.806	9.7596	61.806	9.7596	-2.5453	1354.4	5973.2	1.6574	0.048724	0.95128	0.097447	0.29717	False
LmxM.18.0080.1_48_0.404166666666667_588-569_0	LmxM.18.0080.1	61.806	0	61.806	0	-5.9728	1910	5973.2	1.6574	0.048724	0.95128	0.097447	0.29717	False
LmxM.09.0740.1_0_0.123198097785704_824-843_1	LmxM.09.0740.1	61.806	9.7596	61.806	9.7596	-2.5453	1354.4	5973.2	1.6574	0.048724	0.95128	0.097447	0.29717	False
LmxM.12.0430.1_43_0.217564870259481_432-451_1	LmxM.12.0430.1	61.806	9.7596	61.806	9.7596	-2.5453	1354.4	5973.2	1.6574	0.048724	0.95128	0.097447	0.29717	False
LmxM.28.2190.1_29_0.038913362701909_101-120_1	LmxM.28.2190.1	61.806	9.7596	61.806	9.7596	-2.5453	1354.4	5973.2	1.6574	0.048724	0.95128	0.097447	0.29717	False
LmxM.34.1930.1_43_0.439347604485219_434-415_0	LmxM.34.1930.1	19.153	58.558	19.153	58.558	1.5633	776.35	566.02	1.6563	0.93815	0.061848	0.1237	0.35466	True
LmxM.18.0860.1_29_0.160409556313993_428-409_0	LmxM.18.0860.1	19.153	58.558	19.153	58.558	1.5633	776.35	566.02	1.6563	0.93815	0.061848	0.1237	0.35466	True
LmxM.21.0027.1_0_0.164721141374838_124-143_1	LmxM.21.0027.1	19.153	58.558	19.153	58.558	1.5633	776.35	566.02	1.6563	0.93815	0.061848	0.1237	0.35466	True
LmxM.16.0510.1_0_0.143133997785161_514-533_1	LmxM.16.0510.1	19.153	58.558	19.153	58.558	1.5633	776.35	566.02	1.6563	0.93815	0.061848	0.1237	0.35466	True
LmxM.05.0290.1_52_0.340192043895748_490-509_1	LmxM.05.0290.1	19.153	58.558	19.153	58.558	1.5633	776.35	566.02	1.6563	0.93815	0.061848	0.1237	0.35466	True
LmxM.11.0410.1_43_0.253049980322708_638-657_1	LmxM.11.0410.1	61.645	9.7596	61.645	9.7596	-2.5416	1346.1	5941.8	1.656	0.048857	0.95114	0.097714	0.29794	False
LmxM.18.1290.1_71_0.499480789200415_472-491_1	LmxM.18.1290.1	61.645	9.7596	61.645	9.7596	-2.5416	1346.1	5941.8	1.656	0.048857	0.95114	0.097714	0.29794	False
LmxM.05.1070.1_43_0.224984066284257_356-337_0	LmxM.05.1070.1-LmxM.05.1070a.1	54.08	165.91	54.08	165.91	1.5995	6253.3	4560.8	1.656	0.93802	0.061981	0.12396	0.35523	True
LmxM.21.0120.1_29_0.0985453800450727_474-493_1	LmxM.21.0120.1	61.484	0	61.484	0	-5.9654	1890.2	5910.5	1.6547	0.048991	0.95101	0.097982	0.29864	False
LmxM.30.1870.1_46_0.155947441217151_447-466_1	LmxM.30.1870.1-LmxM.30.1880.1	61.484	9.7596	61.484	9.7596	-2.5379	1337.7	5910.5	1.6547	0.048991	0.95101	0.097982	0.29864	False
LmxM.27.2500.1_52_0.198067632850242_73-92_1	LmxM.27.2500.1	61.484	0	61.484	0	-5.9654	1890.2	5910.5	1.6547	0.048991	0.95101	0.097982	0.29864	False
LmxM.24.0370.1_67_0.33179012345679_421-440_1	LmxM.24.0370.1	61.484	9.7596	61.484	9.7596	-2.5379	1337.7	5910.5	1.6547	0.048991	0.95101	0.097982	0.29864	False
LmxM.11.1290.1_29_0.499383694312379_2829-2848_1	LmxM.11.1290.1	61.484	0	61.484	0	-5.9654	1890.2	5910.5	1.6547	0.048991	0.95101	0.097982	0.29864	False
LmxM.04.0450.1_29_0.144110275689223_349-330_0	LmxM.04.0450.1	61.323	0	61.323	0	-5.9617	1880.3	5879.3	1.6534	0.049126	0.95087	0.098252	0.2993	False
LmxM.13.1070.1_29_0.293695380774032_1871-1890_1	LmxM.13.1070.1	61.323	0	61.323	0	-5.9617	1880.3	5879.3	1.6534	0.049126	0.95087	0.098252	0.2993	False
LmxM.06.0540.1_34_0.0707213578500707_156-137_0	LmxM.06.0540.1	61.323	0	61.323	0	-5.9617	1880.3	5879.3	1.6534	0.049126	0.95087	0.098252	0.2993	False
LmxM.20.0860.1_57_0.464937560038425_481-500_1	LmxM.20.0860.1	61.323	0	61.323	0	-5.9617	1880.3	5879.3	1.6534	0.049126	0.95087	0.098252	0.2993	False
LmxM.15.1500.1_57_0.106939704209329_83-102_1	LmxM.15.1500.1	61.323	0	61.323	0	-5.9617	1880.3	5879.3	1.6534	0.049126	0.95087	0.098252	0.2993	False
LmxM.32.2470.1_52_0.0658333333333333_68-87_1	LmxM.32.2470.1	22.373	68.317	22.373	68.317	1.5684	1055.5	772.22	1.6534	0.93778	0.062219	0.12444	0.35607	True
LmxM.29.1220.1_57_0.316147511636233_874-893_1	LmxM.29.1220.1	22.373	68.317	22.373	68.317	1.5684	1055.5	772.22	1.6534	0.93778	0.062219	0.12444	0.35607	True
LmxM.01.0230.1_52_0.0743405275779376_22-41_1	LmxM.01.0230.1	61.162	0	61.162	0	-5.958	1870.4	5848.1	1.6521	0.049261	0.95074	0.098523	0.29983	False
LmxM.06.1110.1_29_0.00487953644403782_45291_1	LmxM.06.1110.1	61.162	0	61.162	0	-5.958	1870.4	5848.1	1.6521	0.049261	0.95074	0.098523	0.29983	False
LmxM.13.1130.1_38_0.0529279279279279_91-110_1	LmxM.13.1130.1	61.162	9.7596	61.162	9.7596	-2.5304	1321.1	5848.1	1.6521	0.049261	0.95074	0.098523	0.29983	False
LmxM.26.0058.1_57_0.475308641975309_378-397_1	LmxM.26.0058.1	61.162	0	61.162	0	-5.958	1870.4	5848.1	1.6521	0.049261	0.95074	0.098523	0.29983	False
LmxM.08.0360.1_19_0.0721357850070721_157-138_0	LmxM.08.0360.1	61.162	0	61.162	0	-5.958	1870.4	5848.1	1.6521	0.049261	0.95074	0.098523	0.29983	False
LmxM.34.2690.1_57_0.236947791164659_285-304_1	LmxM.34.2690.1	61.001	9.7596	61.001	9.7596	-2.5267	1312.9	5817.1	1.6507	0.049398	0.9506	0.098795	0.30029	False
LmxM.08_29.2240.1_29_0.118910625239739_304-323_1	LmxM.08_29.2240.1	61.001	9.7596	61.001	9.7596	-2.5267	1312.9	5817.1	1.6507	0.049398	0.9506	0.098795	0.30029	False
LmxM.34.4880.1_57_0.397737162750218_448-467_1	LmxM.34.4880.1	61.001	0	61.001	0	-5.9542	1860.6	5817.1	1.6507	0.049398	0.9506	0.098795	0.30029	False
Non-targeting-160	Non-target-132	61.001	9.7596	61.001	9.7596	-2.5267	1312.9	5817.1	1.6507	0.049398	0.9506	0.098795	0.30029	False
LmxM.12.1090.1_49_0.345631067961165_541-522_0	LmxM.12.1090.1	61.001	0	61.001	0	-5.9542	1860.6	5817.1	1.6507	0.049398	0.9506	0.098795	0.30029	False
LmxM.36.1470.1_29_0.0684226460793218_223-242_1	LmxM.36.1470.1	61.001	0	61.001	0	-5.9542	1860.6	5817.1	1.6507	0.049398	0.9506	0.098795	0.30029	False
Non-targeting-600	Non-target-40	25.592	78.077	25.592	78.077	1.5723	1377.4	1011	1.6507	0.93743	0.062566	0.12513	0.35733	True
LmxM.31.1640.1_52_0.35575485799701_234-253_1	LmxM.31.1640.1	25.592	78.077	25.592	78.077	1.5723	1377.4	1011	1.6507	0.93743	0.062566	0.12513	0.35733	True
LmxM.08_29.1140.1_43_0.0446859903381642_33-52_1	LmxM.08_29.1140.1	60.84	9.7596	60.84	9.7596	-2.5229	1304.6	5786.1	1.6494	0.049534	0.95047	0.099069	0.30098	False
LmxM.30.0490.1_19_0.15158924205379_375-356_0	LmxM.30.0490.1-LmxM.30.0490b.1	60.84	9.7596	60.84	9.7596	-2.5229	1304.6	5786.1	1.6494	0.049534	0.95047	0.099069	0.30098	False
LmxM.08_29.2400.1_19_0.193333333333333_177-158_0	LmxM.08_29.2400.1	60.84	9.7596	60.84	9.7596	-2.5229	1304.6	5786.1	1.6494	0.049534	0.95047	0.099069	0.30098	False
LmxM.18.0690.1_26_0.365541327124563_945-926_0	LmxM.18.0690.1	60.84	0	60.84	0	-5.9505	1850.8	5786.1	1.6494	0.049534	0.95047	0.099069	0.30098	False
LmxM.22.0660.1_52_0.314898760954971_1037-1056_1	LmxM.22.0660.1	60.679	9.7596	60.679	9.7596	-2.5192	1296.4	5755.2	1.648	0.049672	0.95033	0.099344	0.3017	False
LmxM.25.1443.1_34_0.118320610687023_100-81_0	LmxM.25.1443.1	60.679	9.7596	60.679	9.7596	-2.5192	1296.4	5755.2	1.648	0.049672	0.95033	0.099344	0.3017	False
LmxM.28.1740.1_38_0.10225988700565_174-193_1	LmxM.28.1740.1	60.679	0	60.679	0	-5.9467	1841	5755.2	1.648	0.049672	0.95033	0.099344	0.3017	False
LmxM.29.0320.1_43_0.30225988700565_532-551_1	LmxM.29.0320.1	60.519	9.7596	60.519	9.7596	-2.5154	1288.2	5724.4	1.6467	0.049811	0.95019	0.099621	0.30221	False
LmxM.04.0070.1_29_0.0421768707482993_24-43_1	LmxM.04.0070.1	60.519	0	60.519	0	-5.9429	1831.2	5724.4	1.6467	0.049811	0.95019	0.099621	0.30221	False
LmxM.33.1245.1_67_0.207885304659498_49-68_1	LmxM.33.1245.1	60.519	9.7596	60.519	9.7596	-2.5154	1288.2	5724.4	1.6467	0.049811	0.95019	0.099621	0.30221	False
LmxM.13.1700.1_14_0.216702663786897_297-316_1	LmxM.13.1700.1	60.519	9.7596	60.519	9.7596	-2.5154	1288.2	5724.4	1.6467	0.049811	0.95019	0.099621	0.30221	False
LmxM.12.0190.1_14_0.315188583078491_1543-1562_1	LmxM.12.0190.1	60.519	0	60.519	0	-5.9429	1831.2	5724.4	1.6467	0.049811	0.95019	0.099621	0.30221	False
LmxM.08_29.0700.1_43_0.175707000463607_371-390_1	LmxM.08_29.0700.1	60.358	9.7596	60.358	9.7596	-2.5116	1280.1	5693.7	1.6453	0.04995	0.95005	0.0999	0.30299	False
LmxM.09.0650.1_52_0.160648874934589_297-316_1	LmxM.09.0650.1	60.358	9.7596	60.358	9.7596	-2.5116	1280.1	5693.7	1.6453	0.04995	0.95005	0.0999	0.30299	False
Non-targeting-694	Non-target-117	60.358	9.7596	60.358	9.7596	-2.5116	1280.1	5693.7	1.6453	0.04995	0.95005	0.0999	0.30299	False
LmxM.34.4600.1_33_0.261858349577648_397-416_1	LmxM.34.4600.1	47.964	146.39	47.964	146.39	1.5899	4844.2	3579.4	1.6452	0.93665	0.063352	0.1267	0.36078	True
LmxM.24.1880.1_48_0.461538461538462_1300-1281_0	LmxM.24.1880.1	60.197	0	60.197	0	-5.9354	1811.8	5663	1.644	0.05009	0.94991	0.10018	0.30372	False
LmxM.17.1020.1_34_0.139498432601881_274-255_0	LmxM.17.1020.1	60.197	0	60.197	0	-5.9354	1811.8	5663	1.644	0.05009	0.94991	0.10018	0.30372	False
LmxM.10.0720.1_48_0.335378323108384_501-482_0	LmxM.10.0720.1	60.197	9.7596	60.197	9.7596	-2.5078	1271.9	5663	1.644	0.05009	0.94991	0.10018	0.30372	False
LmxM.27.1620.1_52_0.328660436137072_207-226_1	LmxM.27.1620.1	60.197	9.7596	60.197	9.7596	-2.5078	1271.9	5663	1.644	0.05009	0.94991	0.10018	0.30372	False
LmxM.01.0050.1_43_0.359359359359359_714-733_1	LmxM.01.0050.1	60.197	9.7596	60.197	9.7596	-2.5078	1271.9	5663	1.644	0.05009	0.94991	0.10018	0.30372	False
Non-targeting-152	Non-target-10	35.249	107.36	35.249	107.36	1.5798	2599.7	1923.8	1.644	0.93653	0.063471	0.12694	0.36108	True
LmxM.08.0200.1_38_0.163054695562436_312-331_1	LmxM.08.0200.1	60.036	9.7596	60.036	9.7596	-2.504	1263.8	5632.5	1.6426	0.050231	0.94977	0.10046	0.30448	False
LmxM.23.0590.1_34_0.109756097560976_141-122_0	LmxM.23.0590.1	60.036	0	60.036	0	-5.9316	1802.1	5632.5	1.6426	0.050231	0.94977	0.10046	0.30448	False
LmxM.36.0960.1_43_0.326783114992722_895-914_1	LmxM.36.0960.1	60.036	9.7596	60.036	9.7596	-2.504	1263.8	5632.5	1.6426	0.050231	0.94977	0.10046	0.30448	False
LmxM.12.0090.1_57_0.441140024783147_705-724_1	LmxM.12.0090.1	60.036	9.7596	60.036	9.7596	-2.504	1263.8	5632.5	1.6426	0.050231	0.94977	0.10046	0.30448	False
LmxM.15.1240.1_43_0.0149051490514905_19-38_1	LmxM.15.1240.1	59.875	9.7596	59.875	9.7596	-2.5002	1255.8	5602	1.6413	0.050373	0.94963	0.10075	0.3052	False
LmxM.23.1420.1_71_0.407867494824017_384-403_1	LmxM.23.1420.1	59.875	9.7596	59.875	9.7596	-2.5002	1255.8	5602	1.6413	0.050373	0.94963	0.10075	0.3052	False
LmxM.11.0610.1_43_0.277932528628907_894-913_1	LmxM.11.0610.1	59.875	9.7596	59.875	9.7596	-2.5002	1255.8	5602	1.6413	0.050373	0.94963	0.10075	0.3052	False
LmxM.05.1160.1_29_0.161604361370717_408-427_1	LmxM.05.1160.1	59.875	0	59.875	0	-5.9278	1792.5	5602	1.6413	0.050373	0.94963	0.10075	0.3052	False
LmxM.04.0420.1_57_0.244014732965009_255-274_1	LmxM.04.0420.1	59.875	9.7596	59.875	9.7596	-2.5002	1255.8	5602	1.6413	0.050373	0.94963	0.10075	0.3052	False
LmxM.18.0690.1_89_0.445091191307722_1136-1155_1	LmxM.18.0690.1	59.875	0	59.875	0	-5.9278	1792.5	5602	1.6413	0.050373	0.94963	0.10075	0.3052	False
LmxM.16.1230.1_14_0.227180899908173_1233-1252_1	LmxM.16.1230.1	59.714	9.7596	59.714	9.7596	-2.4964	1247.7	5571.6	1.6399	0.050515	0.94948	0.10103	0.3059	False
LmxM.06.1210.1_43_0.012514220705347_45260_1	LmxM.06.1210.1	59.714	9.7596	59.714	9.7596	-2.4964	1247.7	5571.6	1.6399	0.050515	0.94948	0.10103	0.3059	False
LmxM.26.0058.1_71_0.475308641975309_377-396_1	LmxM.26.0058.1	59.714	0	59.714	0	-5.924	1782.9	5571.6	1.6399	0.050515	0.94948	0.10103	0.3059	False
LmxM.07.0440.1_52_0.141350210970464_57-76_1	LmxM.07.0440.1	59.714	9.7596	59.714	9.7596	-2.4964	1247.7	5571.6	1.6399	0.050515	0.94948	0.10103	0.3059	False
LmxM.21.0725.1_52_0.334208223972004_379-398_1	LmxM.21.0725.1	59.714	0	59.714	0	-5.924	1782.9	5571.6	1.6399	0.050515	0.94948	0.10103	0.3059	False
Non-targeting-435	Non-target-90	59.714	0	59.714	0	-5.924	1782.9	5571.6	1.6399	0.050515	0.94948	0.10103	0.3059	False
LmxM.03.0340.1_57_0.201445347786811_214-233_1	LmxM.03.0340.1	59.714	9.7596	59.714	9.7596	-2.4964	1247.7	5571.6	1.6399	0.050515	0.94948	0.10103	0.3059	False
LmxM.21.0940.1_43_0.0845771144278607_78-97_1	LmxM.21.0940.1	118.94	19.519	118.94	19.519	-2.5473	4942.7	22475	1.6385	0.050658	0.94934	0.10132	0.30653	False
LmxM.08_29.0860.1_0_0.199004975124378_275-294_1	LmxM.08_29.0860.1	59.553	9.7596	59.553	9.7596	-2.4926	1239.7	5541.3	1.6385	0.050658	0.94934	0.10132	0.30653	False
Non-targeting-291	Non-target-52	59.553	0	59.553	0	-5.9201	1773.3	5541.3	1.6385	0.050658	0.94934	0.10132	0.30653	False
LmxM.08.1120.1_29_0.0436968290796597_116-97_0	LmxM.08.1120.1	59.553	0	59.553	0	-5.9201	1773.3	5541.3	1.6385	0.050658	0.94934	0.10132	0.30653	False
LmxM.31.1910.1_29_0.0399092970521542_82-101_1	LmxM.31.1910.1	59.392	0	59.392	0	-5.9163	1763.7	5511.1	1.6371	0.050802	0.9492	0.1016	0.30726	False
LmxM.12.1250.1_43_0.198361050855628_818-837_1	LmxM.12.1250.1	59.392	9.7596	59.392	9.7596	-2.4887	1231.7	5511.1	1.6371	0.050802	0.9492	0.1016	0.30726	False
LmxM.26.1940.1_43_0.0261437908496732_25-44_1	LmxM.26.1940.1	59.392	9.7596	59.392	9.7596	-2.4887	1231.7	5511.1	1.6371	0.050802	0.9492	0.1016	0.30726	False
LmxM.05.1130.1_52_0.237247924080664_397-416_1	LmxM.05.1130.1	59.392	9.7596	59.392	9.7596	-2.4887	1231.7	5511.1	1.6371	0.050802	0.9492	0.1016	0.30726	False
LmxM.06.0490.1_29_0.417522245037645_606-625_1	LmxM.06.0490.1	59.392	0	59.392	0	-5.9163	1763.7	5511.1	1.6371	0.050802	0.9492	0.1016	0.30726	False
LmxM.04.0860.1_29_0.143707482993197_162-181_1	LmxM.04.0860.1	59.392	0	59.392	0	-5.9163	1763.7	5511.1	1.6371	0.050802	0.9492	0.1016	0.30726	False
LmxM.33.2190.1_33_0.223427331887202_931-912_0	LmxM.33.2190.1	22.533	68.317	22.533	68.317	1.5585	1048.1	783.38	1.6358	0.93548	0.064516	0.12903	0.36499	True
LmxM.32.2870.1_19_0.103448275862069_43-24_0	LmxM.32.2870.1	22.533	68.317	22.533	68.317	1.5585	1048.1	783.38	1.6358	0.93548	0.064516	0.12903	0.36499	True
LmxM.10.0630.1_48_0.437810945273632_795-776_0	LmxM.10.0630.1	19.314	58.558	19.314	58.558	1.5518	770.02	575.56	1.6358	0.93548	0.064519	0.12904	0.36499	True
LmxM.30.1260.1_43_0.237791932059448_441-460_1	LmxM.30.1260.1	19.314	58.558	19.314	58.558	1.5518	770.02	575.56	1.6358	0.93548	0.064519	0.12904	0.36499	True
LmxM.11.0050.1_29_0.117135905457073_332-351_1	LmxM.11.0050.1	19.314	58.558	19.314	58.558	1.5518	770.02	575.56	1.6358	0.93548	0.064519	0.12904	0.36499	True
LmxM.18.0320.1_33_0.367816091954023_295-276_0	LmxM.18.0320.1	19.314	58.558	19.314	58.558	1.5518	770.02	575.56	1.6358	0.93548	0.064519	0.12904	0.36499	True
LmxM.32.2905.1_14_0.0102403343782654_39-58_1	LmxM.32.2905.1	19.314	58.558	19.314	58.558	1.5518	770.02	575.56	1.6358	0.93548	0.064519	0.12904	0.36499	True
LmxM.30.2380.1_43_0.118345618345618_286-305_1	LmxM.30.2380.1	19.314	58.558	19.314	58.558	1.5518	770.02	575.56	1.6358	0.93548	0.064519	0.12904	0.36499	True
LmxM.05.0500.1_0_0.183188405797101_313-332_1	LmxM.05.0500.1-LmxM.05.0510.1-LmxM.05.0510b.1	19.314	58.558	19.314	58.558	1.5518	770.02	575.56	1.6358	0.93548	0.064519	0.12904	0.36499	True
LmxM.33.4580.1_43_0.203476482617587_192-211_1	LmxM.33.4580.1	19.314	58.558	19.314	58.558	1.5518	770.02	575.56	1.6358	0.93548	0.064519	0.12904	0.36499	True
LmxM.22.0650.1_29_0.162341982701264_240-259_1	LmxM.22.0650.1	19.314	58.558	19.314	58.558	1.5518	770.02	575.56	1.6358	0.93548	0.064519	0.12904	0.36499	True
LmxM.29.3230.1_57_0.284037558685446_113-132_1	LmxM.29.3230.1	59.231	9.7596	59.231	9.7596	-2.4849	1223.7	5480.9	1.6357	0.050947	0.94905	0.10189	0.3079	False
LmxM.18.0630.1_52_0.10093896713615_162-181_1	LmxM.18.0630.1	59.231	0	59.231	0	-5.9124	1754.2	5480.9	1.6357	0.050947	0.94905	0.10189	0.3079	False
LmxM.13.1410.1_38_0.00266453503863576_45102_1	LmxM.13.1410.1	59.231	0	59.231	0	-5.9124	1754.2	5480.9	1.6357	0.050947	0.94905	0.10189	0.3079	False
LmxM.36.1820.1_33_0.232913325696831_606-625_1	LmxM.36.1820.1	59.231	0	59.231	0	-5.9124	1754.2	5480.9	1.6357	0.050947	0.94905	0.10189	0.3079	False
LmxM.25.0680.1_38_0.0228416569879985_111-130_1	LmxM.25.0680.1	59.231	0	59.231	0	-5.9124	1754.2	5480.9	1.6357	0.050947	0.94905	0.10189	0.3079	False
LmxM.13.1460.1_46_0.0822695035460993_51-70_1	LmxM.13.1460.1	59.231	9.7596	59.231	9.7596	-2.4849	1223.7	5480.9	1.6357	0.050947	0.94905	0.10189	0.3079	False
LmxM.08.0790a.1_67_0.410122164048866_228-247_1	LmxM.08.0790a.1-LmxM.33.1830b.1	16.095	48.798	16.095	48.798	1.5425	534.73	400.14	1.6349	0.93535	0.064649	0.1293	0.36529	True
LmxM.21.0240.1_0_0.163992869875223_279-260_0	LmxM.21.0240.1	16.095	48.798	16.095	48.798	1.5425	534.73	400.14	1.6349	0.93535	0.064649	0.1293	0.36529	True
LmxM.29.0790.1_39_0.319899244332494_388-369_0	LmxM.29.0790.1	16.095	48.798	16.095	48.798	1.5425	534.73	400.14	1.6349	0.93535	0.064649	0.1293	0.36529	True
LmxM.36.3657.1_52_0.0460750853242321_92-73_0	LmxM.36.3657.1	16.095	48.798	16.095	48.798	1.5425	534.73	400.14	1.6349	0.93535	0.064649	0.1293	0.36529	True
LmxM.03.0470.1_43_0.330920372285419_964-945_0	LmxM.03.0470.1	16.095	48.798	16.095	48.798	1.5425	534.73	400.14	1.6349	0.93535	0.064649	0.1293	0.36529	True
LmxM.34.2130.1_19_0.195652173913043_302-283_0	LmxM.34.2130.1	16.095	48.798	16.095	48.798	1.5425	534.73	400.14	1.6349	0.93535	0.064649	0.1293	0.36529	True
LmxM.30.1750.1_67_0.367647058823529_461-442_0	LmxM.30.1750.1	16.095	48.798	16.095	48.798	1.5425	534.73	400.14	1.6349	0.93535	0.064649	0.1293	0.36529	True
LmxM.04.0460.1_38_0.192439862542955_276-295_1	LmxM.04.0460.1	16.095	48.798	16.095	48.798	1.5425	534.73	400.14	1.6349	0.93535	0.064649	0.1293	0.36529	True
LmxM.21.0310.1_0_0.0208333333333333_19-38_1	LmxM.21.0310.1	16.095	48.798	16.095	48.798	1.5425	534.73	400.14	1.6349	0.93535	0.064649	0.1293	0.36529	True
LmxM.30.1090.1_33_0.217571059431525_417-436_1	LmxM.30.1090.1	28.972	87.836	28.972	87.836	1.5676	1732.5	1296.8	1.6346	0.93532	0.064685	0.12937	0.36546	True
LmxM.04.0910.1_29_0.022108843537415_45197_1	LmxM.04.0910.1	176.89	29.279	176.89	29.279	-2.5546	10894	50250	1.6346	0.051067	0.94893	0.10213	0.30853	False
LmxM.17.1180.1_19_0.1875_518-499_0	LmxM.17.1180.1	59.07	0	59.07	0	-5.9086	1744.6	5450.9	1.6343	0.051093	0.94891	0.10219	0.30855	False
LmxM.26.2570.1_67_0.2782874617737_354-373_1	LmxM.26.2570.1	59.07	0	59.07	0	-5.9086	1744.6	5450.9	1.6343	0.051093	0.94891	0.10219	0.30855	False
LmxM.36.3430.1_19_0.0982367758186398_238-219_0	LmxM.36.3430.1	59.07	0	59.07	0	-5.9086	1744.6	5450.9	1.6343	0.051093	0.94891	0.10219	0.30855	False
LmxM.27.1480.1_14_0.0226706527154958_83-102_1	LmxM.27.1480.1	59.07	0	59.07	0	-5.9086	1744.6	5450.9	1.6343	0.051093	0.94891	0.10219	0.30855	False
LmxM.18.0490.1_60_0.327566320645905_287-268_0	LmxM.18.0490.1	59.07	0	59.07	0	-5.9086	1744.6	5450.9	1.6343	0.051093	0.94891	0.10219	0.30855	False
LmxM.17.0730.1_43_0.323722812341932_636-655_1	LmxM.17.0730.1	59.07	0	59.07	0	-5.9086	1744.6	5450.9	1.6343	0.051093	0.94891	0.10219	0.30855	False
LmxM.34.0620.1_52_0.379188712522046_427-446_1	LmxM.34.0620.1	32.191	97.596	32.191	97.596	1.5708	2138.9	1602.7	1.6337	0.93519	0.06481	0.12962	0.36559	True
LmxM.13.0210.1_29_0.0164670658682635_37-18_0	LmxM.13.0210.1	58.909	9.7596	58.909	9.7596	-2.4771	1207.8	5420.9	1.633	0.051239	0.94876	0.10248	0.30934	False
LmxM.09.0750.1_29_0.0653333333333333_192-211_1	LmxM.09.0750.1	58.909	0	58.909	0	-5.9047	1735.1	5420.9	1.633	0.051239	0.94876	0.10248	0.30934	False
LmxM.07.0740.1_14_0.315752645849733_3607-3626_1	LmxM.07.0740.1	58.909	9.7596	58.909	9.7596	-2.4771	1207.8	5420.9	1.633	0.051239	0.94876	0.10248	0.30934	False
LmxM.36.0160.1_34_0.199300699300699_174-155_0	LmxM.36.0160.1	58.909	9.7596	58.909	9.7596	-2.4771	1207.8	5420.9	1.633	0.051239	0.94876	0.10248	0.30934	False
LmxM.24.1580.1_57_0.471872376154492_558-577_1	LmxM.24.1580.1	12.876	39.038	12.876	39.038	1.5288	342.23	256.92	1.6322	0.93497	0.065032	0.13006	0.36622	True
LmxM.30.1490.1_19_0.192500545018531_879-898_1	LmxM.30.1490.1	12.876	39.038	12.876	39.038	1.5288	342.23	256.92	1.6322	0.93497	0.065032	0.13006	0.36622	True
LmxM.16.0310.1_43_0.183357522980165_375-394_1	LmxM.16.0310.1	12.876	39.038	12.876	39.038	1.5288	342.23	256.92	1.6322	0.93497	0.065032	0.13006	0.36622	True
LmxM.28.0390.1_19_0.185304659498208_513-532_1	LmxM.28.0390.1	12.876	39.038	12.876	39.038	1.5288	342.23	256.92	1.6322	0.93497	0.065032	0.13006	0.36622	True
LmxM.24.0520.1_33_0.337116435477091_798-817_1	LmxM.24.0520.1	12.876	39.038	12.876	39.038	1.5288	342.23	256.92	1.6322	0.93497	0.065032	0.13006	0.36622	True
LmxM.33.4250.1_52_0.255199550309162_448-467_1	LmxM.33.4250.1	12.876	39.038	12.876	39.038	1.5288	342.23	256.92	1.6322	0.93497	0.065032	0.13006	0.36622	True
LmxM.08.0030.1_52_0.103395061728395_57-76_1	LmxM.08.0030.1	12.876	39.038	12.876	39.038	1.5288	342.23	256.92	1.6322	0.93497	0.065032	0.13006	0.36622	True
LmxM.36.2300.1_52_0.0835058661145618_112-131_1	LmxM.36.2300.1	12.876	39.038	12.876	39.038	1.5288	342.23	256.92	1.6322	0.93497	0.065032	0.13006	0.36622	True
LmxM.34.1630.1_57_0.346300533943555_447-466_1	LmxM.34.1630.1	12.876	39.038	12.876	39.038	1.5288	342.23	256.92	1.6322	0.93497	0.065032	0.13006	0.36622	True
LmxM.23.0150.1_43_0.262488646684832_285-304_1	LmxM.23.0150.1	58.748	0	58.748	0	-5.9008	1725.7	5391	1.6316	0.051387	0.94861	0.10277	0.31001	False
LmxM.08_29.1780.1_52_0.129233511586453_137-156_1	LmxM.08_29.1780.1	58.748	0	58.748	0	-5.9008	1725.7	5391	1.6316	0.051387	0.94861	0.10277	0.31001	False
LmxM.32.3250.1_38_0.0913006029285099_102-121_1	LmxM.32.3250.1	58.748	0	58.748	0	-5.9008	1725.7	5391	1.6316	0.051387	0.94861	0.10277	0.31001	False
LmxM.08_29.0360.1_67_0.396190476190476_198-217_1	LmxM.08_29.0360.1	58.748	9.7596	58.748	9.7596	-2.4733	1199.9	5391	1.6316	0.051387	0.94861	0.10277	0.31001	False
LmxM.17.0160.1_29_0.0175597941265516_52-71_1	LmxM.17.0160.1	58.587	9.7596	58.587	9.7596	-2.4694	1192.1	5361.2	1.6301	0.051535	0.94847	0.10307	0.31081	False
LmxM.30.1440a.1_33_0.294762484774665_732-713_0	LmxM.30.1440.1-LmxM.30.1442.1-LmxM.30.1440a.1-LmxM.30.1440b.1	58.587	9.7596	58.587	9.7596	-2.4694	1192.1	5361.2	1.6301	0.051535	0.94847	0.10307	0.31081	False
LmxM.08_29.1280.1_14_0.164714235001775_918-937_1	LmxM.08_29.1280.1	58.587	0	58.587	0	-5.8969	1716.2	5361.2	1.6301	0.051535	0.94847	0.10307	0.31081	False
LmxM.05.0360.1_0_0.0246516613076099_39-58_1	LmxM.05.0360.1	58.587	9.7596	58.587	9.7596	-2.4694	1192.1	5361.2	1.6301	0.051535	0.94847	0.10307	0.31081	False
LmxM.30.1680.1_43_0.0483091787439614_34-53_1	LmxM.30.1680.1	45.067	136.63	45.067	136.63	1.579	4192.3	3156.5	1.6298	0.93462	0.065382	0.13076	0.36756	True
LmxM.06.0140.1_67_0.364247311827957_261-280_1	LmxM.06.0140.1	58.426	0	58.426	0	-5.893	1706.8	5331.5	1.6287	0.051684	0.94832	0.10337	0.31157	False
LmxM.04.0390.1_14_0.253501400560224_174-193_1	LmxM.04.0390.1	58.426	0	58.426	0	-5.893	1706.8	5331.5	1.6287	0.051684	0.94832	0.10337	0.31157	False
LmxM.09.0380.1_67_0.413665743305632_441-460_1	LmxM.09.0380.1	58.426	9.7596	58.426	9.7596	-2.4655	1184.2	5331.5	1.6287	0.051684	0.94832	0.10337	0.31157	False
LmxM.18.0070.1_0_0.0924137931034483_206-187_0	LmxM.18.0070.1	58.265	9.7596	58.265	9.7596	-2.4616	1176.4	5301.9	1.6273	0.051834	0.94817	0.10367	0.31242	False
LmxM.17.0890.1_81_0.436578171091445_139-158_1	LmxM.17.0890.1	58.265	0	58.265	0	-5.8891	1697.4	5301.9	1.6273	0.051834	0.94817	0.10367	0.31242	False
LmxM.29.2610.1_38_0.199692780337942_126-145_1	LmxM.29.2610.1	58.104	9.7596	58.104	9.7596	-2.4576	1168.6	5272.3	1.6259	0.051985	0.94802	0.10397	0.31319	False
LmxM.16.1640.1_29_0.477933699410209_2347-2366_1	LmxM.16.1640.1	58.104	9.7596	58.104	9.7596	-2.4576	1168.6	5272.3	1.6259	0.051985	0.94802	0.10397	0.31319	False
LmxM.17.1080.1_29_0.158708503865393_344-363_1	LmxM.17.1080.1	58.104	0	58.104	0	-5.8852	1688.1	5272.3	1.6259	0.051985	0.94802	0.10397	0.31319	False
LmxM.06.0190.1_14_0.282879818594104_492-511_1	LmxM.06.0190.1	58.104	0	58.104	0	-5.8852	1688.1	5272.3	1.6259	0.051985	0.94802	0.10397	0.31319	False
LmxM.29.1880.1_57_0.254901960784314_86-105_1	LmxM.29.1880.1	9.6572	29.279	9.6572	29.279	1.5065	192.5	145.68	1.6257	0.93402	0.065983	0.13197	0.36943	True
LmxM.23.0380.1_19_0.0461165048543689_174-155_0	LmxM.23.0380.1	9.6572	29.279	9.6572	29.279	1.5065	192.5	145.68	1.6257	0.93402	0.065983	0.13197	0.36943	True
LmxM.11.0470.1_29_0.0522788203753351_121-102_0	LmxM.11.0470.1	9.6572	29.279	9.6572	29.279	1.5065	192.5	145.68	1.6257	0.93402	0.065983	0.13197	0.36943	True
LmxM.31.1580.1_29_0.037914691943128_52-33_0	LmxM.31.1580.1	9.6572	29.279	9.6572	29.279	1.5065	192.5	145.68	1.6257	0.93402	0.065983	0.13197	0.36943	True
LmxM.34.5170.1_43_0.157474020783373_200-181_0	LmxM.34.5170.1	9.6572	29.279	9.6572	29.279	1.5065	192.5	145.68	1.6257	0.93402	0.065983	0.13197	0.36943	True
LmxM.34.0540c.1_0_0.106201550387597_268-287_1	LmxM.34.0540c.1	9.6572	29.279	9.6572	29.279	1.5065	192.5	145.68	1.6257	0.93402	0.065983	0.13197	0.36943	True
LmxM.36.0360.1_34_0.0615384615384615_53-34_0	LmxM.36.0360.1	57.943	9.7596	57.943	9.7596	-2.4537	1160.8	5242.8	1.6245	0.052136	0.94786	0.10427	0.31398	False
LmxM.20.0290.1_14_0.38875_937-918_0	LmxM.20.0290.1	57.943	9.7596	57.943	9.7596	-2.4537	1160.8	5242.8	1.6245	0.052136	0.94786	0.10427	0.31398	False
LmxM.31.0690.1_57_0.173274596182085_109-128_1	LmxM.31.0690.1	57.943	9.7596	57.943	9.7596	-2.4537	1160.8	5242.8	1.6245	0.052136	0.94786	0.10427	0.31398	False
LmxM.15.1030.1_14_0.384496124031008_492-511_1	LmxM.15.1030.1	57.943	9.7596	57.943	9.7596	-2.4537	1160.8	5242.8	1.6245	0.052136	0.94786	0.10427	0.31398	False
LmxM.13.1560.1_43_0.0119705340699816_45102_1	LmxM.13.1560.1	57.782	0	57.782	0	-5.8773	1669.4	5213.5	1.6231	0.052289	0.94771	0.10458	0.31468	False
Non-targeting-208	Non-target-24	57.782	9.7596	57.782	9.7596	-2.4498	1153.1	5213.5	1.6231	0.052289	0.94771	0.10458	0.31468	False
LmxM.32.1575.1_29_0.0389105058365759_63-44_0	LmxM.32.1575.1	57.782	0	57.782	0	-5.8773	1669.4	5213.5	1.6231	0.052289	0.94771	0.10458	0.31468	False
LmxM.28.2470.1_86_0.400455062571104_341-360_1	LmxM.28.2470.1	57.621	9.7596	57.621	9.7596	-2.4458	1145.4	5184.2	1.6216	0.052442	0.94756	0.10488	0.31539	False
LmxM.16.0380.1_43_0.434676434676435_1078-1059_0	LmxM.16.0380.1	57.621	9.7596	57.621	9.7596	-2.4458	1145.4	5184.2	1.6216	0.052442	0.94756	0.10488	0.31539	False
LmxM.10.1070.1_33_0.35300730747611_625-644_1	LmxM.10.1070.1	57.621	0	57.621	0	-5.8734	1660.1	5184.2	1.6216	0.052442	0.94756	0.10488	0.31539	False
Non-targeting-695	Non-target-52	57.621	0	57.621	0	-5.8734	1660.1	5184.2	1.6216	0.052442	0.94756	0.10488	0.31539	False
LmxM.14.0260.1_43_0.165053019824804_351-370_1	LmxM.14.0260.1	57.621	9.7596	57.621	9.7596	-2.4458	1145.4	5184.2	1.6216	0.052442	0.94756	0.10488	0.31539	False
LmxM.10.1060.1_52_0.292053663570691_276-295_1	LmxM.10.1060.1	57.621	0	57.621	0	-5.8734	1660.1	5184.2	1.6216	0.052442	0.94756	0.10488	0.31539	False
LmxM.21.0620.1_52_0.323846485554118_744-763_1	LmxM.21.0620.1-LmxM.21.0620a.1-LmxM.21.0630.1	32.352	97.596	32.352	97.596	1.5638	2128.4	1618.9	1.6216	0.93355	0.066446	0.13289	0.3711	True
LmxM.04.0720.1_29_0.194856577645895_389-408_1	LmxM.04.0720.1	32.352	97.596	32.352	97.596	1.5638	2128.4	1618.9	1.6216	0.93355	0.066446	0.13289	0.3711	True
LmxM.29.0940.1_38_0.0845010615711253_195-214_1	LmxM.29.0940.1	57.46	0	57.46	0	-5.8694	1650.8	5154.9	1.6202	0.052597	0.9474	0.10519	0.31615	False
LmxM.27.0920.1_19_0.181229773462783_173-154_0	LmxM.27.0920.1	57.46	0	57.46	0	-5.8694	1650.8	5154.9	1.6202	0.052597	0.9474	0.10519	0.31615	False
LmxM.01.0660.1_0_0.0723443223443224_313-332_1	LmxM.01.0660.1	57.46	0	57.46	0	-5.8694	1650.8	5154.9	1.6202	0.052597	0.9474	0.10519	0.31615	False
LmxM.12.0040.1_57_0.207977207977208_283-302_1	LmxM.12.0040.1	57.46	9.7596	57.46	9.7596	-2.4418	1137.7	5154.9	1.6202	0.052597	0.9474	0.10519	0.31615	False
LmxM.08_29.1620.1_19_0.114802682888785_732-751_1	LmxM.08_29.1620.1	57.46	0	57.46	0	-5.8694	1650.8	5154.9	1.6202	0.052597	0.9474	0.10519	0.31615	False
LmxM.36.5990.1_29_0.161458333333333_304-323_1	LmxM.36.5990.1	25.914	78.077	25.914	78.077	1.5549	1360.5	1036.6	1.6201	0.93338	0.066622	0.13324	0.3719	True
LmxM.29.1690.1_43_0.302487562189055_299-318_1	LmxM.29.1690.1	57.299	9.7596	57.299	9.7596	-2.4379	1130	5125.8	1.6187	0.052752	0.94725	0.1055	0.31694	False
LmxM.28.2900.1_38_0.115288220551378_180-199_1	LmxM.28.2900.1	57.299	9.7596	57.299	9.7596	-2.4379	1130	5125.8	1.6187	0.052752	0.94725	0.1055	0.31694	False
LmxM.27.1830.1_0_0.0920464700625559_97-116_1	LmxM.27.1830.1	57.299	0	57.299	0	-5.8654	1641.6	5125.8	1.6187	0.052752	0.94725	0.1055	0.31694	False
LmxM.31.1060.1_14_0.206533776301218_366-385_1	LmxM.31.1060.1	57.299	0	57.299	0	-5.8654	1641.6	5125.8	1.6187	0.052752	0.94725	0.1055	0.31694	False
LmxM.08.0760.1_57_0.458656330749354_349-368_1	LmxM.08.0760.1-LmxM.30.0452c.1	57.299	0	57.299	0	-5.8654	1641.6	5125.8	1.6187	0.052752	0.94725	0.1055	0.31694	False
LmxM.16.0110.1_52_0.232164449818622_582-563_0	LmxM.16.0110.1	57.299	9.7596	57.299	9.7596	-2.4379	1130	5125.8	1.6187	0.052752	0.94725	0.1055	0.31694	False
LmxM.07.0020.1_43_0.0224260958205912_14-33_1	LmxM.07.0020.1	22.694	68.317	22.694	68.317	1.5487	1040.7	794.62	1.6185	0.93315	0.066846	0.13369	0.3727	True
LmxM.16.0710.1_29_0.371831889637472_1149-1168_1	LmxM.16.0710.1	22.694	68.317	22.694	68.317	1.5487	1040.7	794.62	1.6185	0.93315	0.066846	0.13369	0.3727	True
LmxM.16.1400.1_71_0.43824027072758_250-269_1	LmxM.16.1400.1	22.694	68.317	22.694	68.317	1.5487	1040.7	794.62	1.6185	0.93315	0.066846	0.13369	0.3727	True
LmxM.30.1020.1_38_0.0906862745098039_255-274_1	LmxM.30.1020.1	22.694	68.317	22.694	68.317	1.5487	1040.7	794.62	1.6185	0.93315	0.066846	0.13369	0.3727	True
LmxM.08_29.0240.1_67_0.4727385377943_759-778_1	LmxM.08_29.0240.1	57.139	0	57.139	0	-5.8614	1632.4	5096.8	1.6173	0.052908	0.94709	0.10582	0.31768	False
LmxM.14.1440.1_14_0.348845225784212_1005-1024_1	LmxM.14.1440.1	57.139	9.7596	57.139	9.7596	-2.4339	1122.4	5096.8	1.6173	0.052908	0.94709	0.10582	0.31768	False
LmxM.08.0140.1_0_0.189003436426117_709-728_1	LmxM.08.0140.1	57.139	9.7596	57.139	9.7596	-2.4339	1122.4	5096.8	1.6173	0.052908	0.94709	0.10582	0.31768	False
LmxM.13.0960.1_14_0.3805256869773_633-652_1	LmxM.13.0960.1	57.139	9.7596	57.139	9.7596	-2.4339	1122.4	5096.8	1.6173	0.052908	0.94709	0.10582	0.31768	False
LmxM.12.0080.1_57_0.333333333333333_209-190_0	LmxM.12.0080.1	57.139	9.7596	57.139	9.7596	-2.4339	1122.4	5096.8	1.6173	0.052908	0.94709	0.10582	0.31768	False
LmxM.16.0990.1_14_0.0581560283687943_72-91_1	LmxM.16.0990.1	56.978	0	56.978	0	-5.8574	1623.2	5067.8	1.6158	0.053065	0.94693	0.10613	0.31834	False
LmxM.12.0240.1_38_0.154541131716595_318-337_1	LmxM.12.0240.1	56.978	9.7596	56.978	9.7596	-2.4299	1114.8	5067.8	1.6158	0.053065	0.94693	0.10613	0.31834	False
LmxM.33.0050.1_43_0.314026121521863_549-568_1	LmxM.33.0050.1	56.978	9.7596	56.978	9.7596	-2.4299	1114.8	5067.8	1.6158	0.053065	0.94693	0.10613	0.31834	False
LmxM.25.0150.1_29_0.105656848994857_222-241_1	LmxM.25.0150.1	56.978	9.7596	56.978	9.7596	-2.4299	1114.8	5067.8	1.6158	0.053065	0.94693	0.10613	0.31834	False
LmxM.12.0520.1_43_0.0821256038647343_26-45_1	LmxM.12.0520.1	56.978	9.7596	56.978	9.7596	-2.4299	1114.8	5067.8	1.6158	0.053065	0.94693	0.10613	0.31834	False
LmxM.04.0540.1_43_0.174928774928775_303-322_1	LmxM.04.0540.1	56.978	9.7596	56.978	9.7596	-2.4299	1114.8	5067.8	1.6158	0.053065	0.94693	0.10613	0.31834	False
LmxM.04.0700.1_33_0.351284432064376_1131-1150_1	LmxM.04.0700.1	19.475	58.558	19.475	58.558	1.5404	763.71	585.18	1.6156	0.93276	0.067235	0.13447	0.37405	True
LmxM.03.0620.1_43_0.169715447154472_328-347_1	LmxM.03.0620.1	19.475	58.558	19.475	58.558	1.5404	763.71	585.18	1.6156	0.93276	0.067235	0.13447	0.37405	True
LmxM.36.3960.1_38_0.0200131233595801_58-77_1	LmxM.36.3960.1	19.475	58.558	19.475	58.558	1.5404	763.71	585.18	1.6156	0.93276	0.067235	0.13447	0.37405	True
LmxM.11.1240.1_33_0.0775193798449612_429-410_0	LmxM.11.1240.1	56.817	9.7596	56.817	9.7596	-2.4259	1107.2	5038.9	1.6144	0.053223	0.94678	0.10645	0.31911	False
LmxM.19.0680.1_29_0.122822556834957_419-400_0	LmxM.19.0680.1	56.817	9.7596	56.817	9.7596	-2.4259	1107.2	5038.9	1.6144	0.053223	0.94678	0.10645	0.31911	False
LmxM.27.1840.1_29_0.170646476412347_882-863_0	LmxM.27.1840.1	56.817	9.7596	56.817	9.7596	-2.4259	1107.2	5038.9	1.6144	0.053223	0.94678	0.10645	0.31911	False
LmxM.15.0270.1_52_0.34625322997416_265-284_1	LmxM.15.0270.1	56.817	9.7596	56.817	9.7596	-2.4259	1107.2	5038.9	1.6144	0.053223	0.94678	0.10645	0.31911	False
LmxM.29.1600.1_29_0.326466916354557_514-533_1	LmxM.29.1600.1	56.817	0	56.817	0	-5.8534	1614.1	5038.9	1.6144	0.053223	0.94678	0.10645	0.31911	False
Non-targeting-221	Non-target-9	56.817	0	56.817	0	-5.8534	1614.1	5038.9	1.6144	0.053223	0.94678	0.10645	0.31911	False
LmxM.10.1040.1_33_0.247747747747748_876-895_1	LmxM.10.1040.1	56.817	0	56.817	0	-5.8534	1614.1	5038.9	1.6144	0.053223	0.94678	0.10645	0.31911	False
LmxM.17.1450.1_0_0.144421629021218_208-227_1	LmxM.17.1450.1	56.656	9.7596	56.656	9.7596	-2.4218	1099.6	5010.1	1.6129	0.053382	0.94662	0.10676	0.31975	False
LmxM.33.2370.1_43_0.39344262295082_435-416_0	LmxM.33.2370.1	56.656	0	56.656	0	-5.8494	1604.9	5010.1	1.6129	0.053382	0.94662	0.10676	0.31975	False
LmxM.10.0400.1_48_0.477325853202431_1017-1036_1	LmxM.10.0400.1	56.656	9.7596	56.656	9.7596	-2.4218	1099.6	5010.1	1.6129	0.053382	0.94662	0.10676	0.31975	False
LmxM.08_29.0430.1_38_0.00766961651917404_45102_1	LmxM.08_29.0430.1	56.656	0	56.656	0	-5.8494	1604.9	5010.1	1.6129	0.053382	0.94662	0.10676	0.31975	False
LmxM.11.0390.1_43_0.010688042752171_45228_1	LmxM.11.0390.1	56.656	9.7596	56.656	9.7596	-2.4218	1099.6	5010.1	1.6129	0.053382	0.94662	0.10676	0.31975	False
LmxM.16.0850.1_14_0.391825229034531_549-568_1	LmxM.16.0850.1	56.656	9.7596	56.656	9.7596	-2.4218	1099.6	5010.1	1.6129	0.053382	0.94662	0.10676	0.31975	False
LmxM.34.0540.1_29_0.121172353455818_271-290_1	LmxM.34.0540.1	56.656	0	56.656	0	-5.8494	1604.9	5010.1	1.6129	0.053382	0.94662	0.10676	0.31975	False
LmxM.08_29.0180.1_57_0.262569832402235_431-412_0	LmxM.08_29.0180.1	56.656	0	56.656	0	-5.8494	1604.9	5010.1	1.6129	0.053382	0.94662	0.10676	0.31975	False
LmxM.23.1460.1_57_0.153601019757808_230-249_1	LmxM.23.1460.1	56.495	0	56.495	0	-5.8454	1595.8	4981.4	1.6114	0.053542	0.94646	0.10708	0.32044	False
LmxM.10.0330.1_57_0.225806451612903_303-284_0	LmxM.10.0330.1	56.495	0	56.495	0	-5.8454	1595.8	4981.4	1.6114	0.053542	0.94646	0.10708	0.32044	False
LmxM.30.1440c.1_52_0.0861423220973783_105-124_1	LmxM.30.1445.1-LmxM.30.1440c.1	56.495	0	56.495	0	-5.8454	1595.8	4981.4	1.6114	0.053542	0.94646	0.10708	0.32044	False
LmxM.04.0220.1_52_0.206572769953052_216-235_1	LmxM.04.0220.1	56.495	9.7596	56.495	9.7596	-2.4178	1092.1	4981.4	1.6114	0.053542	0.94646	0.10708	0.32044	False
LmxM.08.1100.1_52_0.230418943533698_246-265_1	LmxM.08.1100.1	56.495	0	56.495	0	-5.8454	1595.8	4981.4	1.6114	0.053542	0.94646	0.10708	0.32044	False
LmxM.14.0020.1_29_0.0607988688582538_165-184_1	LmxM.14.0020.1	56.495	0	56.495	0	-5.8454	1595.8	4981.4	1.6114	0.053542	0.94646	0.10708	0.32044	False
LmxM.29.0250.1_29_0.00472813238770686_45260_1	LmxM.29.0250.1	16.256	48.798	16.256	48.798	1.529	529.48	408.14	1.6108	0.93209	0.067909	0.13582	0.37648	True
LmxM.33.3670.1_52_0.273867975995636_498-517_1	LmxM.33.3670.1	16.256	48.798	16.256	48.798	1.529	529.48	408.14	1.6108	0.93209	0.067909	0.13582	0.37648	True
LmxM.36.3210.1_49_0.328185328185328_260-241_0	LmxM.36.3210.1	16.256	48.798	16.256	48.798	1.529	529.48	408.14	1.6108	0.93209	0.067909	0.13582	0.37648	True
LmxM.16.1350.1_29_0.494938339775446_2685-2704_1	LmxM.16.1350.1	16.256	48.798	16.256	48.798	1.529	529.48	408.14	1.6108	0.93209	0.067909	0.13582	0.37648	True
LmxM.08_29.0750.1_43_0.032843137254902_63-82_1	LmxM.08_29.0750.1	16.256	48.798	16.256	48.798	1.529	529.48	408.14	1.6108	0.93209	0.067909	0.13582	0.37648	True
LmxM.08.0040.1_57_0.497101449275362_336-355_1	LmxM.08.0040.1	16.256	48.798	16.256	48.798	1.529	529.48	408.14	1.6108	0.93209	0.067909	0.13582	0.37648	True
Non-targeting-98	Non-target-196	16.256	48.798	16.256	48.798	1.529	529.48	408.14	1.6108	0.93209	0.067909	0.13582	0.37648	True
LmxM.31.3070.1_14_0.302698760029176_408-427_1	LmxM.31.3070.1	16.256	48.798	16.256	48.798	1.529	529.48	408.14	1.6108	0.93209	0.067909	0.13582	0.37648	True
LmxM.17.1250.1_14_0.353088742552524_1122-1141_1	LmxM.17.1250.1	56.334	0	56.334	0	-5.8413	1586.7	4952.8	1.61	0.053703	0.9463	0.10741	0.32116	False
LmxM.06.0330.1_52_0.180719505340079_633-652_1	LmxM.06.0330.1	56.334	9.7596	56.334	9.7596	-2.4138	1084.6	4952.8	1.61	0.053703	0.9463	0.10741	0.32116	False
LmxM.25.2180.1_67_0.418617614269788_744-763_1	LmxM.25.2180.1	56.334	0	56.334	0	-5.8413	1586.7	4952.8	1.61	0.053703	0.9463	0.10741	0.32116	False
LmxM.31.0600.1_29_0.0041101520756268_45102_1	LmxM.31.0600.1	56.334	0	56.334	0	-5.8413	1586.7	4952.8	1.61	0.053703	0.9463	0.10741	0.32116	False
LmxM.11.0070.1_0_0.157602900405204_734-753_1	LmxM.11.0070.1	56.334	0	56.334	0	-5.8413	1586.7	4952.8	1.61	0.053703	0.9463	0.10741	0.32116	False
LmxM.08_29.1890.1_33_0.136859781696054_155-174_1	LmxM.08_29.1890.1	56.334	0	56.334	0	-5.8413	1586.7	4952.8	1.61	0.053703	0.9463	0.10741	0.32116	False
LmxM.07.0860.1_43_0.243137254901961_1050-1069_1	LmxM.07.0860.1	56.334	0	56.334	0	-5.8413	1586.7	4952.8	1.61	0.053703	0.9463	0.10741	0.32116	False
LmxM.36.6280.1_57_0.256319811875367_426-445_1	LmxM.36.6280.1-LmxM.36.6300.1	56.334	0	56.334	0	-5.8413	1586.7	4952.8	1.61	0.053703	0.9463	0.10741	0.32116	False
LmxM.16.0280.1_14_0.264207840408258_2274-2293_1	LmxM.16.0280.1	56.334	0	56.334	0	-5.8413	1586.7	4952.8	1.61	0.053703	0.9463	0.10741	0.32116	False
LmxM.05.1180.1_43_0.129266521423384_168-187_1	LmxM.05.1180.1	32.513	97.596	32.513	97.596	1.5568	2117.9	1635.1	1.6095	0.9319	0.068099	0.1362	0.37708	True
LmxM.20.0900.1_43_0.366443452380952_981-1000_1	LmxM.20.0900.1	6.4381	19.519	6.4381	19.519	1.464	85.557	66.113	1.6088	0.93149	0.068508	0.13702	0.37807	True
LmxM.29.1120.1_29_0.127777777777778_210-191_0	LmxM.29.1120.1	6.4381	19.519	6.4381	19.519	1.464	85.557	66.113	1.6088	0.93149	0.068508	0.13702	0.37807	True
LmxM.20.1040.1_29_0.0720418066442702_190-209_1	LmxM.20.1040.1	6.4381	19.519	6.4381	19.519	1.464	85.557	66.113	1.6088	0.93149	0.068508	0.13702	0.37807	True
LmxM.15.0595.1_38_0.0174530111238972_86-105_1	LmxM.15.0595.1	56.173	9.7596	56.173	9.7596	-2.4097	1077.1	4924.2	1.6085	0.053865	0.94614	0.10773	0.32203	False
LmxM.24.1820.1_33_0.31758530183727_481-500_1	LmxM.24.1820.1	56.173	0	56.173	0	-5.8373	1577.7	4924.2	1.6085	0.053865	0.94614	0.10773	0.32203	False
LmxM.08_29.2630.1_19_0.026677445432498_102-83_0	LmxM.08_29.2630.1	56.173	9.7596	56.173	9.7596	-2.4097	1077.1	4924.2	1.6085	0.053865	0.94614	0.10773	0.32203	False
LmxM.17.0170.1_29_0.0548402479732952_109-128_1	LmxM.17.0170.1	29.294	87.836	29.294	87.836	1.5521	1713.6	1325.9	1.6077	0.93166	0.068336	0.13667	0.37791	True
LmxM.05.0340.1_52_0.326164874551971_361-380_1	LmxM.05.0340.1	56.012	0	56.012	0	-5.8332	1568.7	4895.8	1.607	0.054028	0.94597	0.10806	0.32291	False
LmxM.13.0190.1_67_0.406961178045515_297-316_1	LmxM.13.0190.1	56.012	0	56.012	0	-5.8332	1568.7	4895.8	1.607	0.054028	0.94597	0.10806	0.32291	False
LmxM.11.0610.1_38_0.162797895388425_521-540_1	LmxM.11.0610.1	56.012	9.7596	56.012	9.7596	-2.4056	1069.6	4895.8	1.607	0.054028	0.94597	0.10806	0.32291	False
LmxM.13.1010.1_57_0.278455284552846_268-287_1	LmxM.13.1010.1	56.012	9.7596	56.012	9.7596	-2.4056	1069.6	4895.8	1.607	0.054028	0.94597	0.10806	0.32291	False
LmxM.04.1000.1_14_0.379694835680751_1290-1309_1	LmxM.04.1000.1	55.851	0	55.851	0	-5.8291	1559.7	4867.4	1.6055	0.054192	0.94581	0.10838	0.32357	False
LmxM.04.0350.1_0_0.140712945590994_903-884_0	LmxM.04.0350.1	55.851	9.7596	55.851	9.7596	-2.4016	1062.2	4867.4	1.6055	0.054192	0.94581	0.10838	0.32357	False
LmxM.14.0540.1_38_0.103303303303303_166-185_1	LmxM.14.0540.1	55.851	9.7596	55.851	9.7596	-2.4016	1062.2	4867.4	1.6055	0.054192	0.94581	0.10838	0.32357	False
LmxM.06.0550.1_19_0.0713734567901235_363-382_1	LmxM.06.0550.1	55.851	0	55.851	0	-5.8291	1559.7	4867.4	1.6055	0.054192	0.94581	0.10838	0.32357	False
LmxM.36.1340.1_38_0.12687265917603_268-287_1	LmxM.36.1340.1	55.851	9.7596	55.851	9.7596	-2.4016	1062.2	4867.4	1.6055	0.054192	0.94581	0.10838	0.32357	False
LmxM.19.0640.1_52_0.223431265868698_612-631_1	LmxM.19.0640.1	55.851	9.7596	55.851	9.7596	-2.4016	1062.2	4867.4	1.6055	0.054192	0.94581	0.10838	0.32357	False
LmxM.25.1530.1_52_0.287634408602151_528-547_1	LmxM.25.1530.1	55.851	9.7596	55.851	9.7596	-2.4016	1062.2	4867.4	1.6055	0.054192	0.94581	0.10838	0.32357	False
LmxM.08.0360.1_71_0.480905233380481_1029-1010_0	LmxM.08.0360.1	55.851	0	55.851	0	-5.8291	1559.7	4867.4	1.6055	0.054192	0.94581	0.10838	0.32357	False
LmxM.34.0170.1_29_0.361361361361361_351-370_1	LmxM.34.0170.1	55.851	0	55.851	0	-5.8291	1559.7	4867.4	1.6055	0.054192	0.94581	0.10838	0.32357	False
LmxM.11.0330.1_43_0.333670033670034_985-1004_1	LmxM.11.0330.1	55.851	0	55.851	0	-5.8291	1559.7	4867.4	1.6055	0.054192	0.94581	0.10838	0.32357	False
LmxM.25.0970.1_38_0.0518276050190944_187-206_1	LmxM.25.0970.1	26.074	78.077	26.074	78.077	1.5463	1352.1	1049.6	1.6051	0.93131	0.068687	0.13737	0.37892	True
LmxM.22.0740.1_43_0.116919617762788_204-223_1	LmxM.22.0740.1	26.074	78.077	26.074	78.077	1.5463	1352.1	1049.6	1.6051	0.93131	0.068687	0.13737	0.37892	True
LmxM.06.1250.1_14_0.0725244072524407_41-60_1	LmxM.06.1250.1	55.69	0	55.69	0	-5.825	1550.7	4839.1	1.604	0.054356	0.94564	0.10871	0.32421	False
LmxM.15.0225.1_63_0.344827586206897_370-351_0	LmxM.15.0225.1	55.69	0	55.69	0	-5.825	1550.7	4839.1	1.604	0.054356	0.94564	0.10871	0.32421	False
LmxM.17.0770.1_43_0.190946502057613_224-243_1	LmxM.17.0770.1	55.69	9.7596	55.69	9.7596	-2.3975	1054.8	4839.1	1.604	0.054356	0.94564	0.10871	0.32421	False
LmxM.03.0750.1_43_0.378378378378378_802-783_0	LmxM.03.0750.1	55.69	9.7596	55.69	9.7596	-2.3975	1054.8	4839.1	1.604	0.054356	0.94564	0.10871	0.32421	False
Non-targeting-358	Non-target-149	55.69	0	55.69	0	-5.825	1550.7	4839.1	1.604	0.054356	0.94564	0.10871	0.32421	False
LmxM.29.1985.1_67_0.476626016260163_463-482_1	LmxM.29.1985.1	55.69	9.7596	55.69	9.7596	-2.3975	1054.8	4839.1	1.604	0.054356	0.94564	0.10871	0.32421	False
LmxM.08.0510.1_60_0.343663090981327_861-880_1	LmxM.08.0510.1	55.69	0	55.69	0	-5.825	1550.7	4839.1	1.604	0.054356	0.94564	0.10871	0.32421	False
LmxM.14.0540.1_33_0.342342342342342_576-557_0	LmxM.14.0540.1	55.69	9.7596	55.69	9.7596	-2.3975	1054.8	4839.1	1.604	0.054356	0.94564	0.10871	0.32421	False
LmxM.26.2100.1_43_0.0408445829006577_109-128_1	LmxM.26.2100.1	55.69	0	55.69	0	-5.825	1550.7	4839.1	1.604	0.054356	0.94564	0.10871	0.32421	False
LmxM.13.1040.1_14_0.348467650397276_1847-1828_0	LmxM.13.1040.1	55.69	0	55.69	0	-5.825	1550.7	4839.1	1.604	0.054356	0.94564	0.10871	0.32421	False
Non-targeting-559	Non-target-181	55.69	0	55.69	0	-5.825	1550.7	4839.1	1.604	0.054356	0.94564	0.10871	0.32421	False
LmxM.08_29.0868.1_57_0.173570019723866_77-96_1	LmxM.08_29.0868.1	55.69	9.7596	55.69	9.7596	-2.3975	1054.8	4839.1	1.604	0.054356	0.94564	0.10871	0.32421	False
LmxM.15.1040.1_38_0.19_117-98_0	LmxM.15.1040.1-LmxM.15.1160.1	111.22	19.519	111.22	19.519	-2.4513	4204.4	19616	1.604	0.054361	0.94564	0.10872	0.32421	False
LmxM.14.0391.1_43_0.344051446945338_324-305_0	LmxM.14.0391.1	111.06	19.519	111.06	19.519	-2.4492	4189.7	19558	1.6032	0.054444	0.94556	0.10889	0.32468	False
LmxM.01.0490.1_48_0.427753934191702_901-882_0	LmxM.01.0490.1	55.529	9.7596	55.529	9.7596	-2.3934	1047.4	4810.9	1.6025	0.054522	0.94548	0.10904	0.325	False
LmxM.05.1170.1_29_0.0293333333333333_16-35_1	LmxM.05.1170.1	55.529	9.7596	55.529	9.7596	-2.3934	1047.4	4810.9	1.6025	0.054522	0.94548	0.10904	0.325	False
LmxM.36.3200.1_14_0.135230066736916_374-393_1	LmxM.36.3200.1	55.529	0	55.529	0	-5.8209	1541.7	4810.9	1.6025	0.054522	0.94548	0.10904	0.325	False
LmxM.36.0750.1_29_0.42871954380508_1650-1669_1	LmxM.36.0750.1	55.529	0	55.529	0	-5.8209	1541.7	4810.9	1.6025	0.054522	0.94548	0.10904	0.325	False
LmxM.36.2040.1_19_0.0647321428571429_90-71_0	LmxM.36.2040.1	55.529	0	55.529	0	-5.8209	1541.7	4810.9	1.6025	0.054522	0.94548	0.10904	0.325	False
LmxM.25.2300.1_43_0.161646586345382_314-333_1	LmxM.25.2300.1	55.529	9.7596	55.529	9.7596	-2.3934	1047.4	4810.9	1.6025	0.054522	0.94548	0.10904	0.325	False
LmxM.27.1510.1_33_0.252653927813163_360-341_0	LmxM.27.1510.1	13.037	39.038	13.037	39.038	1.5121	338.03	263.32	1.6023	0.93089	0.069114	0.13823	0.38011	True
LmxM.09.0250.1_52_0.177455357142857_488-469_0	LmxM.09.0250.1	13.037	39.038	13.037	39.038	1.5121	338.03	263.32	1.6023	0.93089	0.069114	0.13823	0.38011	True
LmxM.34.1770.1_14_0.374213836477987_232-251_1	LmxM.34.1770.1	13.037	39.038	13.037	39.038	1.5121	338.03	263.32	1.6023	0.93089	0.069114	0.13823	0.38011	True
LmxM.19.0690.1_33_0.0705314009661836_229-210_0	LmxM.19.0690.1	13.037	39.038	13.037	39.038	1.5121	338.03	263.32	1.6023	0.93089	0.069114	0.13823	0.38011	True
LmxM.14.0520.1_29_0.421212121212121_135-154_1	LmxM.14.0520.1	13.037	39.038	13.037	39.038	1.5121	338.03	263.32	1.6023	0.93089	0.069114	0.13823	0.38011	True
LmxM.25.2300.1_67_0.444779116465863_883-902_1	LmxM.25.2300.1	13.037	39.038	13.037	39.038	1.5121	338.03	263.32	1.6023	0.93089	0.069114	0.13823	0.38011	True
LmxM.36.3100.1_67_0.485407066052227_312-331_1	LmxM.36.3100.1	13.037	39.038	13.037	39.038	1.5121	338.03	263.32	1.6023	0.93089	0.069114	0.13823	0.38011	True
Non-targeting-334	Non-target-162	13.037	39.038	13.037	39.038	1.5121	338.03	263.32	1.6023	0.93089	0.069114	0.13823	0.38011	True
LmxM.32.2860.1_43_0.203969883641342_291-310_1	LmxM.32.2860.1	22.855	68.317	22.855	68.317	1.5389	1033.4	805.95	1.6014	0.93079	0.069207	0.13841	0.38057	True
LmxM.23.1670.1_14_0.254440961337513_480-499_1	LmxM.23.1670.1	22.855	68.317	22.855	68.317	1.5389	1033.4	805.95	1.6014	0.93079	0.069207	0.13841	0.38057	True
LmxM.19.1347.1_29_0.163355408388521_366-385_1	LmxM.19.1347.1	55.368	9.7596	55.368	9.7596	-2.3893	1040.1	4782.8	1.601	0.054689	0.94531	0.10938	0.32587	False
LmxM.15.0820.1_29_0.213088330109607_652-671_1	LmxM.15.0820.1	55.368	9.7596	55.368	9.7596	-2.3893	1040.1	4782.8	1.601	0.054689	0.94531	0.10938	0.32587	False
LmxM.33.0540.1_57_0.241880341880342_280-299_1	LmxM.33.0540.1	55.368	0	55.368	0	-5.8168	1532.8	4782.8	1.601	0.054689	0.94531	0.10938	0.32587	False
LmxM.19.0080.1_38_0.0515781370284834_63-82_1	LmxM.19.0080.1	55.368	9.7596	55.368	9.7596	-2.3893	1040.1	4782.8	1.601	0.054689	0.94531	0.10938	0.32587	False
LmxM.19.0580.1_14_0.162982228001734_1496-1515_1	LmxM.19.0580.1	55.368	9.7596	55.368	9.7596	-2.3893	1040.1	4782.8	1.601	0.054689	0.94531	0.10938	0.32587	False
LmxM.08_29.0670.1_43_0.321256038647343_126-145_1	LmxM.08_29.0670.1	35.893	107.36	35.893	107.36	1.5544	2553.5	1995.2	1.5999	0.93054	0.069456	0.13891	0.38156	True
LmxM.36.6490.1_57_0.21881390593047_207-226_1	LmxM.36.6490.1	35.893	107.36	35.893	107.36	1.5544	2553.5	1995.2	1.5999	0.93054	0.069456	0.13891	0.38156	True
LmxM.14.0970.1_60_0.265046296296296_222-241_1	LmxM.14.0970.1	55.207	0	55.207	0	-5.8127	1523.9	4754.7	1.5995	0.054857	0.94514	0.10971	0.3267	False
LmxM.18.0100.1_71_0.437821927888153_585-604_1	LmxM.18.0100.1	55.207	9.7596	55.207	9.7596	-2.3851	1032.7	4754.7	1.5995	0.054857	0.94514	0.10971	0.3267	False
LmxM.12.0360.1_57_0.0910746812386157_89-108_1	LmxM.12.0360.1	55.207	9.7596	55.207	9.7596	-2.3851	1032.7	4754.7	1.5995	0.054857	0.94514	0.10971	0.3267	False
LmxM.17.1430.1_43_0.192837465564738_271-290_1	LmxM.17.1430.1	55.207	9.7596	55.207	9.7596	-2.3851	1032.7	4754.7	1.5995	0.054857	0.94514	0.10971	0.3267	False
LmxM.27.0650.1_38_0.0436507936507936_17-36_1	LmxM.27.0650.1	55.046	0	55.046	0	-5.8085	1515	4726.8	1.598	0.055026	0.94497	0.11005	0.3276	False
LmxM.03.0020.1_48_0.33955223880597_281-262_0	LmxM.03.0020.1	55.046	0	55.046	0	-5.8085	1515	4726.8	1.598	0.055026	0.94497	0.11005	0.3276	False
LmxM.28.2390.1_14_0.31661750245821_1284-1303_1	LmxM.28.2390.1	55.046	0	55.046	0	-5.8085	1515	4726.8	1.598	0.055026	0.94497	0.11005	0.3276	False
LmxM.14.1340.1_57_0.3285140562249_402-421_1	LmxM.14.1340.1	32.674	97.596	32.674	97.596	1.5499	2107.5	1651.4	1.5976	0.93023	0.069767	0.13953	0.38271	True
LmxM.18.0610.1_49_0.0651085141903172_127-108_0	LmxM.18.0610.1	48.93	146.39	48.93	146.39	1.5617	4749.6	3726.3	1.5966	0.93004	0.069964	0.13993	0.38334	True
LmxM.28.0980.1_57_0.188105117565698_126-145_1	LmxM.28.0980.1	54.885	0	54.885	0	-5.8044	1506.2	4698.9	1.5964	0.055195	0.9448	0.11039	0.32851	False
LmxM.17.1020.1_57_0.480146290491118_913-932_1	LmxM.17.1020.1	54.885	0	54.885	0	-5.8044	1506.2	4698.9	1.5964	0.055195	0.9448	0.11039	0.32851	False
LmxM.08_29.2150.1_57_0.0475077881619938_51-70_1	LmxM.08_29.2150.1	54.885	0	54.885	0	-5.8044	1506.2	4698.9	1.5964	0.055195	0.9448	0.11039	0.32851	False
LmxM.14.0080.1_52_0.133811230585424_101-120_1	LmxM.14.0080.1	54.885	0	54.885	0	-5.8044	1506.2	4698.9	1.5964	0.055195	0.9448	0.11039	0.32851	False
LmxM.21.0055.1_43_0.397435897435897_582-601_1	LmxM.21.0055.1	19.636	58.558	19.636	58.558	1.5291	757.43	594.88	1.5958	0.93001	0.069995	0.13999	0.38343	True
LmxM.21.1480.1_14_0.361382113821138_882-901_1	LmxM.21.1480.1	19.636	58.558	19.636	58.558	1.5291	757.43	594.88	1.5958	0.93001	0.069995	0.13999	0.38343	True
LmxM.32.1600.1_29_0.328078078078078_864-883_1	LmxM.32.1600.1	19.636	58.558	19.636	58.558	1.5291	757.43	594.88	1.5958	0.93001	0.069995	0.13999	0.38343	True
LmxM.12.0070.1_43_0.292002147074611_540-559_1	LmxM.12.0070.1	45.711	136.63	45.711	136.63	1.559	4133.6	3248.2	1.5954	0.92987	0.070133	0.14027	0.3836	True
LmxM.19.1315.1_34_0.138211382113821_58-39_0	LmxM.19.1315.1-LmxM.19.1351.1-LmxM.19.1365.1	45.711	136.63	45.711	136.63	1.559	4133.6	3248.2	1.5954	0.92987	0.070133	0.14027	0.3836	True
LmxM.07.1080.1_29_0.0262216924910608_72-53_0	LmxM.07.1080.1	54.724	9.7596	54.724	9.7596	-2.3727	1010.9	4671.1	1.5949	0.055366	0.94463	0.11073	0.32913	False
LmxM.02.0110.1_29_0.0996004566210046_343-362_1	LmxM.02.0110.1	54.724	9.7596	54.724	9.7596	-2.3727	1010.9	4671.1	1.5949	0.055366	0.94463	0.11073	0.32913	False
LmxM.06.0380.1_29_0.131555555555556_144-163_1	LmxM.06.0380.1	54.724	0	54.724	0	-5.8002	1497.4	4671.1	1.5949	0.055366	0.94463	0.11073	0.32913	False
LmxM.13.0190.1_38_0.0294511378848728_16-35_1	LmxM.13.0190.1	54.724	9.7596	54.724	9.7596	-2.3727	1010.9	4671.1	1.5949	0.055366	0.94463	0.11073	0.32913	False
LmxM.31.1540.1_29_0.0299319727891156_16-35_1	LmxM.31.1540.1	54.724	0	54.724	0	-5.8002	1497.4	4671.1	1.5949	0.055366	0.94463	0.11073	0.32913	False
Non-targeting-90	Non-target-177	54.724	9.7596	54.724	9.7596	-2.3727	1010.9	4671.1	1.5949	0.055366	0.94463	0.11073	0.32913	False
LmxM.36.2060.1_29_0.0775805391190007_112-131_1	LmxM.36.2060.1	54.724	0	54.724	0	-5.8002	1497.4	4671.1	1.5949	0.055366	0.94463	0.11073	0.32913	False
LmxM.13.1110.1_43_0.346872985170858_534-553_1	LmxM.13.1110.1	29.455	87.836	29.455	87.836	1.5445	1704.2	1340.6	1.5945	0.92981	0.070191	0.14038	0.38389	True
LmxM.36.0581.1_60_0.36031746031746_447-466_1	LmxM.36.0581.1	42.492	126.87	42.492	126.87	1.5559	3560.3	2803.3	1.5937	0.92965	0.070349	0.1407	0.38441	True
LmxM.10.0050.1_0_0.0503076366268549_135-154_1	LmxM.10.0050.1	54.563	0	54.563	0	-5.7961	1488.6	4643.4	1.5934	0.055538	0.94446	0.11108	0.32993	False
LmxM.31.1910.1_29_0.0603174603174603_126-145_1	LmxM.31.1910.1	54.563	0	54.563	0	-5.7961	1488.6	4643.4	1.5934	0.055538	0.94446	0.11108	0.32993	False
LmxM.34.4120.1_14_0.0838077166350411_257-276_1	LmxM.34.4120.1	54.563	9.7596	54.563	9.7596	-2.3685	1003.7	4643.4	1.5934	0.055538	0.94446	0.11108	0.32993	False
LmxM.26.0350.1_38_0.147866955892986_402-421_1	LmxM.26.0350.1	54.563	9.7596	54.563	9.7596	-2.3685	1003.7	4643.4	1.5934	0.055538	0.94446	0.11108	0.32993	False
LmxM.33.3270.1_74_0.401433691756272_227-208_0	LmxM.33.3270.1	54.563	9.7596	54.563	9.7596	-2.3685	1003.7	4643.4	1.5934	0.055538	0.94446	0.11108	0.32993	False
LmxM.33.2190.1_29_0.0277175222945288_112-131_1	LmxM.33.2190.1	54.563	9.7596	54.563	9.7596	-2.3685	1003.7	4643.4	1.5934	0.055538	0.94446	0.11108	0.32993	False
LmxM.36.2120.1_14_0.0860637833114897_386-405_1	LmxM.36.2120.1	54.563	0	54.563	0	-5.7961	1488.6	4643.4	1.5934	0.055538	0.94446	0.11108	0.32993	False
LmxM.13.1590.1_57_0.357301375943187_795-814_1	LmxM.13.1590.1	54.402	0	54.402	0	-5.7919	1479.8	4615.8	1.5918	0.055711	0.94429	0.11142	0.33059	False
LmxM.06.0540.1_43_0.315417256011315_672-653_0	LmxM.06.0540.1	54.402	0	54.402	0	-5.7919	1479.8	4615.8	1.5918	0.055711	0.94429	0.11142	0.33059	False
LmxM.29.2960.1_14_0.0398230088495575_37-18_0	LmxM.29.2960.1	54.402	9.7596	54.402	9.7596	-2.3643	996.48	4615.8	1.5918	0.055711	0.94429	0.11142	0.33059	False
LmxM.08_29.0930.1_43_0.124942369755648_266-285_1	LmxM.08_29.0930.1	54.402	0	54.402	0	-5.7919	1479.8	4615.8	1.5918	0.055711	0.94429	0.11142	0.33059	False
LmxM.09.0950.1_38_0.175055928411633_307-326_1	LmxM.09.0950.1	54.402	0	54.402	0	-5.7919	1479.8	4615.8	1.5918	0.055711	0.94429	0.11142	0.33059	False
LmxM.28.0090.1_33_0.0162241887905605_43-24_0	LmxM.28.0090.1	54.402	9.7596	54.402	9.7596	-2.3643	996.48	4615.8	1.5918	0.055711	0.94429	0.11142	0.33059	False
LmxM.14.1010.1_14_0.246148803670928_746-765_1	LmxM.14.1010.1	54.402	0	54.402	0	-5.7919	1479.8	4615.8	1.5918	0.055711	0.94429	0.11142	0.33059	False
LmxM.11.0390.1_29_0.479625918503674_714-733_1	LmxM.11.0390.1	39.273	117.12	39.273	117.12	1.5523	3029.7	2391.7	1.5917	0.92937	0.070627	0.14125	0.38526	True
LmxM.26.1010.1_43_0.21735604217356_261-280_1	LmxM.26.1010.1	54.241	9.7596	54.241	9.7596	-2.3601	989.31	4588.2	1.5903	0.055886	0.94411	0.11177	0.3314	False
LmxM.16.1000.1_29_0.440599769319493_1151-1132_0	LmxM.16.1000.1-LmxM.16.1015.1	54.241	9.7596	54.241	9.7596	-2.3601	989.31	4588.2	1.5903	0.055886	0.94411	0.11177	0.3314	False
LmxM.07.1140.1_43_0.0847457627118644_54-35_0	LmxM.07.1140.1	54.241	0	54.241	0	-5.7877	1471.1	4588.2	1.5903	0.055886	0.94411	0.11177	0.3314	False
LmxM.16.0170.1_14_0.327401066306225_4357-4376_1	LmxM.16.0170.1	54.241	9.7596	54.241	9.7596	-2.3601	989.31	4588.2	1.5903	0.055886	0.94411	0.11177	0.3314	False
LmxM.29.2140.1_43_0.27023498694517_624-605_0	LmxM.29.2140.1	54.241	0	54.241	0	-5.7877	1471.1	4588.2	1.5903	0.055886	0.94411	0.11177	0.3314	False
LmxM.24.1140.1_43_0.0192475940507437_16-35_1	LmxM.24.1140.1	54.241	0	54.241	0	-5.7877	1471.1	4588.2	1.5903	0.055886	0.94411	0.11177	0.3314	False
LmxM.26.0660.1_43_0.0982456140350877_102-121_1	LmxM.26.0660.1	54.241	0	54.241	0	-5.7877	1471.1	4588.2	1.5903	0.055886	0.94411	0.11177	0.3314	False
LmxM.16.1240.1_0_0.00531084036238675_29-48_1	LmxM.16.1240.1	54.241	9.7596	54.241	9.7596	-2.3601	989.31	4588.2	1.5903	0.055886	0.94411	0.11177	0.3314	False
LmxM.05.0200.1_38_0.171742808798646_402-421_1	LmxM.05.0200.1	54.241	0	54.241	0	-5.7877	1471.1	4588.2	1.5903	0.055886	0.94411	0.11177	0.3314	False
LmxM.15.1320.1_38_0.184675384262446_798-817_1	LmxM.15.1320.1	54.08	0	54.08	0	-5.7835	1462.3	4560.8	1.5887	0.056061	0.94394	0.11212	0.33214	False
LmxM.08_29.0900.1_33_0.138888888888889_99-80_0	LmxM.08_29.0900.1	54.08	9.7596	54.08	9.7596	-2.3559	982.17	4560.8	1.5887	0.056061	0.94394	0.11212	0.33214	False
LmxM.30.0250.1_14_0.166849215041986_449-468_1	LmxM.30.0250.1	54.08	9.7596	54.08	9.7596	-2.3559	982.17	4560.8	1.5887	0.056061	0.94394	0.11212	0.33214	False
LmxM.23.1450.1_43_0.338764426340801_492-511_1	LmxM.23.1450.1	54.08	0	54.08	0	-5.7835	1462.3	4560.8	1.5887	0.056061	0.94394	0.11212	0.33214	False
LmxM.28.0340.1_38_0.132004621606008_454-473_1	LmxM.28.0340.1	54.08	9.7596	54.08	9.7596	-2.3559	982.17	4560.8	1.5887	0.056061	0.94394	0.11212	0.33214	False
LmxM.16.1065.1_67_0.255072463768116_78-97_1	LmxM.16.1065.1	54.08	9.7596	54.08	9.7596	-2.3559	982.17	4560.8	1.5887	0.056061	0.94394	0.11212	0.33214	False
LmxM.15.1310.1_19_0.142565359477124_346-365_1	LmxM.15.1310.1	54.08	0	54.08	0	-5.7835	1462.3	4560.8	1.5887	0.056061	0.94394	0.11212	0.33214	False
LmxM.08.0200.1_19_0.0340557275541796_70-51_0	LmxM.08.0200.1	54.08	0	54.08	0	-5.7835	1462.3	4560.8	1.5887	0.056061	0.94394	0.11212	0.33214	False
LmxM.36.6180.1_57_0.474160206718346_363-382_1	LmxM.36.6180.1	54.08	9.7596	54.08	9.7596	-2.3559	982.17	4560.8	1.5887	0.056061	0.94394	0.11212	0.33214	False
Non-targeting-58	Non-target-116	54.08	9.7596	54.08	9.7596	-2.3559	982.17	4560.8	1.5887	0.056061	0.94394	0.11212	0.33214	False
LmxM.24.1700.1_57_0.32342533616419_453-472_1	LmxM.24.1700.1	16.417	48.798	16.417	48.798	1.5156	524.26	416.23	1.5872	0.92877	0.071231	0.14246	0.38687	True
LmxM.06.0390.1_33_0.255482456140351_705-686_0	LmxM.06.0390.1	16.417	48.798	16.417	48.798	1.5156	524.26	416.23	1.5872	0.92877	0.071231	0.14246	0.38687	True
Non-targeting-573	Non-target-32	16.417	48.798	16.417	48.798	1.5156	524.26	416.23	1.5872	0.92877	0.071231	0.14246	0.38687	True
LmxM.34.4390.1_14_0.238095238095238_288-307_1	LmxM.34.4390.1	16.417	48.798	16.417	48.798	1.5156	524.26	416.23	1.5872	0.92877	0.071231	0.14246	0.38687	True
LmxM.22.0860.1_57_0.16138540899042_668-649_0	LmxM.22.0860.1	16.417	48.798	16.417	48.798	1.5156	524.26	416.23	1.5872	0.92877	0.071231	0.14246	0.38687	True
LmxM.36.0330.1_43_0.154385964912281_214-233_1	LmxM.36.0330.1	16.417	48.798	16.417	48.798	1.5156	524.26	416.23	1.5872	0.92877	0.071231	0.14246	0.38687	True
LmxM.26.2140.1_52_0.0906432748538012_20-39_1	LmxM.26.2140.1	16.417	48.798	16.417	48.798	1.5156	524.26	416.23	1.5872	0.92877	0.071231	0.14246	0.38687	True
LmxM.10.0200.1_43_0.0620915032679739_73-92_1	LmxM.10.0200.1	53.919	9.7596	53.919	9.7596	-2.3517	975.05	4533.4	1.5872	0.056237	0.94376	0.11247	0.3328	False
LmxM.15.1210.1_34_0.0176544766708701_45-26_0	LmxM.15.1210.1	53.919	9.7596	53.919	9.7596	-2.3517	975.05	4533.4	1.5872	0.056237	0.94376	0.11247	0.3328	False
LmxM.03.0760.1_38_0.0781893004115226_73-92_1	LmxM.03.0760.1	53.919	0	53.919	0	-5.7792	1453.7	4533.4	1.5872	0.056237	0.94376	0.11247	0.3328	False
LmxM.22.1550.1_29_0.0831982712047542_147-166_1	LmxM.22.1550.1	53.919	0	53.919	0	-5.7792	1453.7	4533.4	1.5872	0.056237	0.94376	0.11247	0.3328	False
LmxM.07.0300.1_29_0.0581216320246343_146-165_1	LmxM.07.0300.1	53.919	0	53.919	0	-5.7792	1453.7	4533.4	1.5872	0.056237	0.94376	0.11247	0.3328	False
LmxM.33.2560.1_38_0.133162063797902_616-635_1	LmxM.33.2560.1	53.919	9.7596	53.919	9.7596	-2.3517	975.05	4533.4	1.5872	0.056237	0.94376	0.11247	0.3328	False
LmxM.03.0620.1_14_0.360264227642276_704-723_1	LmxM.03.0620.1	53.919	9.7596	53.919	9.7596	-2.3517	975.05	4533.4	1.5872	0.056237	0.94376	0.11247	0.3328	False
LmxM.11.0370.1_19_0.187229437229437_342-361_1	LmxM.11.0370.1	53.919	0	53.919	0	-5.7792	1453.7	4533.4	1.5872	0.056237	0.94376	0.11247	0.3328	False
LmxM.12.0290.1_14_0.00798274002157497_27-46_1	LmxM.12.0290.1	53.919	9.7596	53.919	9.7596	-2.3517	975.05	4533.4	1.5872	0.056237	0.94376	0.11247	0.3328	False
LmxM.25.1660.1_14_0.259182259182259_744-763_1	LmxM.25.1660.1	53.919	0	53.919	0	-5.7792	1453.7	4533.4	1.5872	0.056237	0.94376	0.11247	0.3328	False
LmxM.08_29.2170.1_48_0.419266557197592_762-781_1	LmxM.08_29.2170.1	53.919	9.7596	53.919	9.7596	-2.3517	975.05	4533.4	1.5872	0.056237	0.94376	0.11247	0.3328	False
LmxM.10.0550.1_71_0.401234567901235_511-530_1	LmxM.10.0550.1	53.919	9.7596	53.919	9.7596	-2.3517	975.05	4533.4	1.5872	0.056237	0.94376	0.11247	0.3328	False
LmxM.29.3060.1_43_0.16148894486426_567-586_1	LmxM.29.3060.1	53.919	0	53.919	0	-5.7792	1453.7	4533.4	1.5872	0.056237	0.94376	0.11247	0.3328	False
LmxM.08_29.1750.1_43_0.190156599552573_329-348_1	LmxM.08_29.1750.1-LmxM.08_29.1760.1	53.919	0	53.919	0	-5.7792	1453.7	4533.4	1.5872	0.056237	0.94376	0.11247	0.3328	False
LmxM.32.2520.1_43_0.0540701128936423_81-100_1	LmxM.32.2520.1	53.919	9.7596	53.919	9.7596	-2.3517	975.05	4533.4	1.5872	0.056237	0.94376	0.11247	0.3328	False
LmxM.15.0810.1_29_0.121645796064401_211-192_0	LmxM.15.0810.1	9.8182	29.279	9.8182	29.279	1.4849	189.36	150.48	1.5864	0.92855	0.071454	0.14291	0.38754	True
LmxM.34.4070.1_67_0.340216322517207_336-355_1	LmxM.34.4070.1	9.8182	29.279	9.8182	29.279	1.4849	189.36	150.48	1.5864	0.92855	0.071454	0.14291	0.38754	True
LmxM.34.2650.1_52_0.143034825870647_104-123_1	LmxM.34.2650.1	9.8182	29.279	9.8182	29.279	1.4849	189.36	150.48	1.5864	0.92855	0.071454	0.14291	0.38754	True
LmxM.34.3310.1_71_0.211622807017544_183-202_1	LmxM.34.3310.1	9.8182	29.279	9.8182	29.279	1.4849	189.36	150.48	1.5864	0.92855	0.071454	0.14291	0.38754	True
LmxM.20.1580.1_0_0.126921818776578_381-400_1	LmxM.20.1580.1	9.8182	29.279	9.8182	29.279	1.4849	189.36	150.48	1.5864	0.92855	0.071454	0.14291	0.38754	True
LmxM.36.5240.1_14_0.179376083188908_631-612_0	LmxM.36.5240.1	9.8182	29.279	9.8182	29.279	1.4849	189.36	150.48	1.5864	0.92855	0.071454	0.14291	0.38754	True
LmxM.29.0900.1_14_0.384408602150538_711-730_1	LmxM.29.0900.1	9.8182	29.279	9.8182	29.279	1.4849	189.36	150.48	1.5864	0.92855	0.071454	0.14291	0.38754	True
LmxM.04.0220.1_43_0.206572769953052_213-232_1	LmxM.04.0220.1	58.909	175.67	58.909	175.67	1.5602	6816.9	5420.9	1.5859	0.92846	0.071535	0.14307	0.38764	True
LmxM.13.0440.1_29_0.0910479682248701_291-310_1	LmxM.13.0440.1	32.835	97.596	32.835	97.596	1.543	2097	1667.8	1.5858	0.92855	0.071451	0.1429	0.38754	True
LmxM.10.0790.1_38_0.186186186186186_117-136_1	LmxM.10.0790.1	32.835	97.596	32.835	97.596	1.543	2097	1667.8	1.5858	0.92855	0.071451	0.1429	0.38754	True
LmxM.34.0820.1_46_0.196933010492333_240-259_1	LmxM.34.0820.1	53.758	0	53.758	0	-5.775	1445	4506.1	1.5856	0.056415	0.94359	0.11283	0.33365	False
LmxM.03.0360.1_0_0.0621295728591866_300-319_1	LmxM.03.0360.1	53.758	0	53.758	0	-5.775	1445	4506.1	1.5856	0.056415	0.94359	0.11283	0.33365	False
LmxM.07.0100.1_57_0.0680864795095192_201-220_1	LmxM.07.0100.1	53.758	9.7596	53.758	9.7596	-2.3475	967.95	4506.1	1.5856	0.056415	0.94359	0.11283	0.33365	False
LmxM.08_29.1600.1_0_0.131179637787567_261-280_1	LmxM.08_29.1600.1	53.758	9.7596	53.758	9.7596	-2.3475	967.95	4506.1	1.5856	0.056415	0.94359	0.11283	0.33365	False
Non-targeting-729	Non-target-30	53.758	9.7596	53.758	9.7596	-2.3475	967.95	4506.1	1.5856	0.056415	0.94359	0.11283	0.33365	False
LmxM.29.2300.1_29_0.333843407294058_1300-1319_1	LmxM.29.2300.1	53.758	9.7596	53.758	9.7596	-2.3475	967.95	4506.1	1.5856	0.056415	0.94359	0.11283	0.33365	False
LmxM.31.1980.1_14_0.354026090868196_780-799_1	LmxM.31.1980.1	53.758	9.7596	53.758	9.7596	-2.3475	967.95	4506.1	1.5856	0.056415	0.94359	0.11283	0.33365	False
LmxM.32.1720.1_0_0.0301548492257539_33-52_1	LmxM.32.1720.1	23.016	68.317	23.016	68.317	1.5292	1026.1	817.36	1.5845	0.9284	0.071601	0.1432	0.38783	True
LmxM.02.0250.1_43_0.0874168179068361_279-298_1	LmxM.02.0250.1	23.016	68.317	23.016	68.317	1.5292	1026.1	817.36	1.5845	0.9284	0.071601	0.1432	0.38783	True
LmxM.23.0780.1_29_0.00862998921251348_30-11_0	LmxM.23.0780.1	23.016	68.317	23.016	68.317	1.5292	1026.1	817.36	1.5845	0.9284	0.071601	0.1432	0.38783	True
LmxM.23.0580.1_29_0.13566229985444_462-481_1	LmxM.23.0580.1	23.016	68.317	23.016	68.317	1.5292	1026.1	817.36	1.5845	0.9284	0.071601	0.1432	0.38783	True
LmxM.26.1170.1_60_0.119949494949495_179-198_1	LmxM.26.1170.1	23.016	68.317	23.016	68.317	1.5292	1026.1	817.36	1.5845	0.9284	0.071601	0.1432	0.38783	True
LmxM.34.4750.1_52_0.14952380952381_149-168_1	LmxM.34.4750.1	23.016	68.317	23.016	68.317	1.5292	1026.1	817.36	1.5845	0.9284	0.071601	0.1432	0.38783	True
LmxM.36.4780.1_57_0.334381551362683_309-328_1	LmxM.36.4780.1	53.598	0	53.598	0	-5.7708	1436.3	4478.9	1.584	0.056593	0.94341	0.11319	0.33461	False
LmxM.23.1670.1_33_0.216300940438871_418-399_0	LmxM.23.1670.1	53.598	0	53.598	0	-5.7708	1436.3	4478.9	1.584	0.056593	0.94341	0.11319	0.33461	False
LmxM.15.0840.1_43_0.339837398373984_413-432_1	LmxM.15.0840.1	53.598	9.7596	53.598	9.7596	-2.3432	960.88	4478.9	1.584	0.056593	0.94341	0.11319	0.33461	False
LmxM.04.0040.1_43_0.237003058103976_306-325_1	LmxM.04.0040.1	53.598	0	53.598	0	-5.7708	1436.3	4478.9	1.584	0.056593	0.94341	0.11319	0.33461	False
LmxM.24.1550.1_19_0.0871687587168759_245-264_1	LmxM.24.1550.1	52.471	156.15	52.471	156.15	1.5554	5375.1	4290.8	1.5828	0.92805	0.07195	0.1439	0.38916	True
LmxM.33.2479.1_52_0.175213675213675_196-215_1	LmxM.33.2479.1	53.437	0	53.437	0	-5.7665	1427.7	4451.8	1.5825	0.056773	0.94323	0.11355	0.33519	False
LmxM.16.1060.1_0_0.130952380952381_378-397_1	LmxM.16.1060.1	53.437	9.7596	53.437	9.7596	-2.339	953.84	4451.8	1.5825	0.056773	0.94323	0.11355	0.33519	False
LmxM.12.1110.1_29_0.138073158165894_261-280_1	LmxM.12.1110.1	53.437	0	53.437	0	-5.7665	1427.7	4451.8	1.5825	0.056773	0.94323	0.11355	0.33519	False
LmxM.30.0410.1_0_0.128918322295806_288-307_1	LmxM.30.0410.1	53.437	9.7596	53.437	9.7596	-2.339	953.84	4451.8	1.5825	0.056773	0.94323	0.11355	0.33519	False
LmxM.07.0700.1_29_0.164658634538153_447-466_1	LmxM.07.0700.1	53.437	0	53.437	0	-5.7665	1427.7	4451.8	1.5825	0.056773	0.94323	0.11355	0.33519	False
LmxM.33.2150.1_43_0.00498866213151927_19-38_1	LmxM.33.2150.1	53.437	9.7596	53.437	9.7596	-2.339	953.84	4451.8	1.5825	0.056773	0.94323	0.11355	0.33519	False
LmxM.03.0230.1_43_0.168949771689498_343-324_0	LmxM.03.0230.1	53.437	9.7596	53.437	9.7596	-2.339	953.84	4451.8	1.5825	0.056773	0.94323	0.11355	0.33519	False
LmxM.13.1180.1_52_0.38655462184874_144-125_0	LmxM.13.1180.1	53.437	9.7596	53.437	9.7596	-2.339	953.84	4451.8	1.5825	0.056773	0.94323	0.11355	0.33519	False
LmxM.10.1190.1_29_0.174204355108878_204-223_1	LmxM.10.1190.1	53.437	9.7596	53.437	9.7596	-2.339	953.84	4451.8	1.5825	0.056773	0.94323	0.11355	0.33519	False
LmxM.04.0010.1_0_0.175871137409599_532-551_1	LmxM.04.0010.1	53.437	0	53.437	0	-5.7665	1427.7	4451.8	1.5825	0.056773	0.94323	0.11355	0.33519	False
LmxM.11.0790.1_19_0.0598958333333333_42-61_1	LmxM.11.0790.1	53.437	9.7596	53.437	9.7596	-2.339	953.84	4451.8	1.5825	0.056773	0.94323	0.11355	0.33519	False
LmxM.34.2450.1_23_0.19187978615807_1331-1312_0	LmxM.34.2450.1	53.437	0	53.437	0	-5.7665	1427.7	4451.8	1.5825	0.056773	0.94323	0.11355	0.33519	False
LmxM.09.1315.1_46_0.124406457739791_134-115_0	LmxM.09.1315.1	53.437	9.7596	53.437	9.7596	-2.339	953.84	4451.8	1.5825	0.056773	0.94323	0.11355	0.33519	False
LmxM.04.0130.1_43_0.246471226927253_450-469_1	LmxM.04.0130.1	53.437	0	53.437	0	-5.7665	1427.7	4451.8	1.5825	0.056773	0.94323	0.11355	0.33519	False
LmxM.16.0070.1_14_0.110833333333333_123-142_1	LmxM.16.0070.1	53.437	9.7596	53.437	9.7596	-2.339	953.84	4451.8	1.5825	0.056773	0.94323	0.11355	0.33519	False
LmxM.21.0240.1_67_0.453357100415924_760-779_1	LmxM.21.0240.1-LmxM.21.0250.1	39.434	117.12	39.434	117.12	1.5466	3017.2	2411.5	1.5819	0.92796	0.072038	0.14408	0.38927	True
LmxM.30.0600.1_57_0.4800290486565_658-677_1	LmxM.30.0600.1	53.276	9.7596	53.276	9.7596	-2.3347	946.82	4424.7	1.5809	0.056954	0.94305	0.11391	0.33614	False
LmxM.32.0790.1_14_0.14247770821476_743-762_1	LmxM.32.0790.1	53.276	9.7596	53.276	9.7596	-2.3347	946.82	4424.7	1.5809	0.056954	0.94305	0.11391	0.33614	False
LmxM.08_29.1585.1_57_0.131720430107527_39-58_1	LmxM.08_29.1585.1	53.276	0	53.276	0	-5.7622	1419.1	4424.7	1.5809	0.056954	0.94305	0.11391	0.33614	False
LmxM.29.1622.1_52_0.258397932816537_97-116_1	LmxM.29.1622.1	53.276	9.7596	53.276	9.7596	-2.3347	946.82	4424.7	1.5809	0.056954	0.94305	0.11391	0.33614	False
LmxM.09.1410.1_38_0.176847004072135_300-319_1	LmxM.09.1410.1	53.276	0	53.276	0	-5.7622	1419.1	4424.7	1.5809	0.056954	0.94305	0.11391	0.33614	False
LmxM.08_29.0470.1_33_0.318485523385301_432-413_0	LmxM.08_29.0470.1	53.115	9.7596	53.115	9.7596	-2.3304	939.83	4397.8	1.5793	0.057136	0.94286	0.11427	0.33701	False
LmxM.31.1300.1_43_0.262254901960784_207-226_1	LmxM.31.1300.1	53.115	0	53.115	0	-5.7579	1410.6	4397.8	1.5793	0.057136	0.94286	0.11427	0.33701	False
LmxM.03.0910.1_86_0.473484848484849_386-367_0	LmxM.03.0910.1	53.115	0	53.115	0	-5.7579	1410.6	4397.8	1.5793	0.057136	0.94286	0.11427	0.33701	False
LmxM.12.0340.1_19_0.0337224383916991_202-221_1	LmxM.12.0340.1	53.115	0	53.115	0	-5.7579	1410.6	4397.8	1.5793	0.057136	0.94286	0.11427	0.33701	False
LmxM.08_29.2320.1_57_0.290437890974084_315-334_1	LmxM.08_29.2320.1	53.115	9.7596	53.115	9.7596	-2.3304	939.83	4397.8	1.5793	0.057136	0.94286	0.11427	0.33701	False
LmxM.15.0260.1_29_0.0755370755370755_106-125_1	LmxM.15.0260.1	53.115	0	53.115	0	-5.7579	1410.6	4397.8	1.5793	0.057136	0.94286	0.11427	0.33701	False
LmxM.01.0250.1_57_0.199166666666667_467-486_1	LmxM.01.0250.1	53.115	0	53.115	0	-5.7579	1410.6	4397.8	1.5793	0.057136	0.94286	0.11427	0.33701	False
LmxM.27.0440.1_43_0.138839018551765_224-243_1	LmxM.27.0440.1	52.954	0	52.954	0	-5.7537	1402	4370.9	1.5777	0.057319	0.94268	0.11464	0.33789	False
LmxM.11.1310.1_52_0.0777502067824648_84-103_1	LmxM.11.1310.1	52.954	0	52.954	0	-5.7537	1402	4370.9	1.5777	0.057319	0.94268	0.11464	0.33789	False
LmxM.30.0490.1_14_0.258353708231459_630-649_1	LmxM.30.0490.1-LmxM.30.0490b.1	52.954	0	52.954	0	-5.7537	1402	4370.9	1.5777	0.057319	0.94268	0.11464	0.33789	False
LmxM.11.0460.1_33_0.370542635658915_723-704_0	LmxM.11.0460.1	52.954	0	52.954	0	-5.7537	1402	4370.9	1.5777	0.057319	0.94268	0.11464	0.33789	False
LmxM.17.0940.1_29_0.109563602599814_357-338_0	LmxM.17.0940.1	52.954	9.7596	52.954	9.7596	-2.3261	932.87	4370.9	1.5777	0.057319	0.94268	0.11464	0.33789	False
LmxM.26.2100.1_14_0.194530979577709_553-572_1	LmxM.26.2100.1	52.954	0	52.954	0	-5.7537	1402	4370.9	1.5777	0.057319	0.94268	0.11464	0.33789	False
LmxM.07.1160.1_38_0.02710027100271_33-52_1	LmxM.07.1160.1	19.797	58.558	19.797	58.558	1.5179	751.18	604.66	1.5763	0.9272	0.072797	0.14559	0.39141	True
LmxM.08_29.1400.1_43_0.180862250262881_161-180_1	LmxM.08_29.1400.1	19.797	58.558	19.797	58.558	1.5179	751.18	604.66	1.5763	0.9272	0.072797	0.14559	0.39141	True
LmxM.16.1400.1_43_0.28087986463621_162-181_1	LmxM.16.1400.1	19.797	58.558	19.797	58.558	1.5179	751.18	604.66	1.5763	0.9272	0.072797	0.14559	0.39141	True
LmxM.30.2090.1_14_0.225413402959095_254-273_1	LmxM.30.2090.1	19.797	58.558	19.797	58.558	1.5179	751.18	604.66	1.5763	0.9272	0.072797	0.14559	0.39141	True
LmxM.08.1110.1_38_0.13980463980464_226-245_1	LmxM.08.1110.1	19.797	58.558	19.797	58.558	1.5179	751.18	604.66	1.5763	0.9272	0.072797	0.14559	0.39141	True
LmxM.11.0820.1_67_0.453648915187377_453-472_1	LmxM.11.0820.1	52.793	9.7596	52.793	9.7596	-2.3218	925.93	4344.1	1.5761	0.057503	0.9425	0.11501	0.33877	False
LmxM.33.0620.1_23_0.0881577120644176_638-619_0	LmxM.33.0620.1	52.793	9.7596	52.793	9.7596	-2.3218	925.93	4344.1	1.5761	0.057503	0.9425	0.11501	0.33877	False
LmxM.08.1140.1_38_0.176698345652939_499-518_1	LmxM.08.1140.1	52.793	0	52.793	0	-5.7493	1393.5	4344.1	1.5761	0.057503	0.9425	0.11501	0.33877	False
LmxM.12.0690.1_19_0.161676646706587_87-68_0	LmxM.12.0690.1	52.793	9.7596	52.793	9.7596	-2.3218	925.93	4344.1	1.5761	0.057503	0.9425	0.11501	0.33877	False
LmxM.22.1480.1_57_0.453333333333333_337-356_1	LmxM.22.1480.1	52.793	0	52.793	0	-5.7493	1393.5	4344.1	1.5761	0.057503	0.9425	0.11501	0.33877	False
LmxM.04.0650.1_14_0.0182164219684611_58-77_1	LmxM.04.0650.1	52.793	9.7596	52.793	9.7596	-2.3218	925.93	4344.1	1.5761	0.057503	0.9425	0.11501	0.33877	False
LmxM.08_29.1160.1_0_0.111872146118721_42-61_1	LmxM.08_29.1160.1	52.793	9.7596	52.793	9.7596	-2.3218	925.93	4344.1	1.5761	0.057503	0.9425	0.11501	0.33877	False
LmxM.22.1510.1_52_0.300666666666667_448-467_1	LmxM.22.1510.1	26.396	78.077	26.396	78.077	1.5293	1335.4	1075.8	1.5757	0.92711	0.07289	0.14578	0.39155	True
LmxM.22.0100.1_71_0.251366120218579_174-193_1	LmxM.22.0100.1	26.396	78.077	26.396	78.077	1.5293	1335.4	1075.8	1.5757	0.92711	0.07289	0.14578	0.39155	True
LmxM.08.0160.1_52_0.383404864091559_265-284_1	LmxM.08.0160.1	26.396	78.077	26.396	78.077	1.5293	1335.4	1075.8	1.5757	0.92711	0.07289	0.14578	0.39155	True
LmxM.27.2030.1_67_0.222222222222222_259-278_1	LmxM.27.2030.1-LmxM.27.2031.1-LmxM.27.2032.1	52.632	156.15	52.632	156.15	1.551	5358.4	4317.4	1.5755	0.92698	0.073018	0.14604	0.39179	True
Non-targeting-360	Non-target-136	52.632	0	52.632	0	-5.745	1385.1	4317.4	1.5745	0.057688	0.94231	0.11538	0.33943	False
LmxM.26.1450.1_19_0.0409136546184739_159-178_1	LmxM.26.1450.1	52.632	9.7596	52.632	9.7596	-2.3175	919.01	4317.4	1.5745	0.057688	0.94231	0.11538	0.33943	False
LmxM.18.0010.1_0_0.156862745098039_468-487_1	LmxM.18.0010.1	52.632	9.7596	52.632	9.7596	-2.3175	919.01	4317.4	1.5745	0.057688	0.94231	0.11538	0.33943	False
LmxM.31.1790.1_19_0.162379421221865_308-289_0	LmxM.31.1790.1	52.632	0	52.632	0	-5.745	1385.1	4317.4	1.5745	0.057688	0.94231	0.11538	0.33943	False
LmxM.36.3600.1_14_0.290526315789474_417-398_0	LmxM.36.3600.1	52.632	9.7596	52.632	9.7596	-2.3175	919.01	4317.4	1.5745	0.057688	0.94231	0.11538	0.33943	False
LmxM.15.0640.1_0_0.0332112332112332_132-151_1	LmxM.15.0640.1	52.632	0	52.632	0	-5.745	1385.1	4317.4	1.5745	0.057688	0.94231	0.11538	0.33943	False
LmxM.36.1710.1_19_0.0344530577088717_33-52_1	LmxM.36.1710.1	52.632	0	52.632	0	-5.745	1385.1	4317.4	1.5745	0.057688	0.94231	0.11538	0.33943	False
LmxM.20_36.6470.1_43_0.181987000928505_185-204_1	LmxM.20_36.6470.1	52.632	0	52.632	0	-5.745	1385.1	4317.4	1.5745	0.057688	0.94231	0.11538	0.33943	False
LmxM.08_29.2690.1_52_0.291397849462366_265-284_1	LmxM.08_29.2690.1	52.632	9.7596	52.632	9.7596	-2.3175	919.01	4317.4	1.5745	0.057688	0.94231	0.11538	0.33943	False
LmxM.33.0640.1_33_0.366269165247019_649-630_0	LmxM.33.0640.1	52.632	0	52.632	0	-5.745	1385.1	4317.4	1.5745	0.057688	0.94231	0.11538	0.33943	False
LmxM.27.1210.1_14_0.0578105781057811_86-105_1	LmxM.27.1210.1	52.632	9.7596	52.632	9.7596	-2.3175	919.01	4317.4	1.5745	0.057688	0.94231	0.11538	0.33943	False
LmxM.15.1180.1_14_0.199916221593884_1898-1917_1	LmxM.15.1180.1	52.632	0	52.632	0	-5.745	1385.1	4317.4	1.5745	0.057688	0.94231	0.11538	0.33943	False
LmxM.17.1000.1_67_0.443361188486537_951-970_1	LmxM.17.1000.1	52.632	0	52.632	0	-5.745	1385.1	4317.4	1.5745	0.057688	0.94231	0.11538	0.33943	False
LmxM.17.0760.1_57_0.194871794871795_181-200_1	LmxM.17.0760.1	52.632	9.7596	52.632	9.7596	-2.3175	919.01	4317.4	1.5745	0.057688	0.94231	0.11538	0.33943	False
LmxM.27.1860.1_0_0.149398525417152_382-401_1	LmxM.27.1860.1	13.198	39.038	13.198	39.038	1.4957	333.86	269.8	1.5732	0.92671	0.073291	0.14658	0.39256	True
LmxM.27.1640.1_43_0.467628560858306_1254-1273_1	LmxM.27.1640.1	13.198	39.038	13.198	39.038	1.4957	333.86	269.8	1.5732	0.92671	0.073291	0.14658	0.39256	True
LmxM.31.0120.1_38_0.0346641906530486_107-126_1	LmxM.31.0120.1	13.198	39.038	13.198	39.038	1.4957	333.86	269.8	1.5732	0.92671	0.073291	0.14658	0.39256	True
LmxM.34.0850.1_0_0.141552511415525_214-233_1	LmxM.34.0850.1	13.198	39.038	13.198	39.038	1.4957	333.86	269.8	1.5732	0.92671	0.073291	0.14658	0.39256	True
LmxM.36.4770.1_71_0.408953418027828_666-685_1	LmxM.36.4770.1	13.198	39.038	13.198	39.038	1.4957	333.86	269.8	1.5732	0.92671	0.073291	0.14658	0.39256	True
LmxM.33.3880.1_0_0.0665949049156799_925-944_1	LmxM.33.3880.1	13.198	39.038	13.198	39.038	1.4957	333.86	269.8	1.5732	0.92671	0.073291	0.14658	0.39256	True
LmxM.36.3450.1_14_0.311188811188811_270-251_0	LmxM.36.3450.1	13.198	39.038	13.198	39.038	1.4957	333.86	269.8	1.5732	0.92671	0.073291	0.14658	0.39256	True
LmxM.20.0160.1_43_0.249793217535153_598-617_1	LmxM.20.0160.1	13.198	39.038	13.198	39.038	1.4957	333.86	269.8	1.5732	0.92671	0.073291	0.14658	0.39256	True
LmxM.31.0050.1_14_0.372255489021956_366-385_1	LmxM.31.0050.1	13.198	39.038	13.198	39.038	1.4957	333.86	269.8	1.5732	0.92671	0.073291	0.14658	0.39256	True
LmxM.05.0740.1_52_0.136775362318841_141-160_1	LmxM.05.0740.1	52.471	9.7596	52.471	9.7596	-2.3131	912.13	4290.8	1.5729	0.057875	0.94212	0.11575	0.34017	False
LmxM.32.1600.1_29_0.257132132132132_675-694_1	LmxM.32.1600.1	52.471	0	52.471	0	-5.7407	1376.6	4290.8	1.5729	0.057875	0.94212	0.11575	0.34017	False
LmxM.36.2770.1_74_0.285586791610888_629-648_1	LmxM.36.2770.1	52.471	0	52.471	0	-5.7407	1376.6	4290.8	1.5729	0.057875	0.94212	0.11575	0.34017	False
LmxM.05.0240.1_52_0.00295508274231678_44978_1	LmxM.05.0240.1	52.471	0	52.471	0	-5.7407	1376.6	4290.8	1.5729	0.057875	0.94212	0.11575	0.34017	False
LmxM.03.0110.1_52_0.331098696461825_884-903_1	LmxM.03.0110.1	52.471	0	52.471	0	-5.7407	1376.6	4290.8	1.5729	0.057875	0.94212	0.11575	0.34017	False
LmxM.11.0520.1_48_0.388412017167382_552-533_0	LmxM.11.0520.1	52.471	9.7596	52.471	9.7596	-2.3131	912.13	4290.8	1.5729	0.057875	0.94212	0.11575	0.34017	False
LmxM.12.0140.1_38_0.171851851851852_229-248_1	LmxM.12.0140.1	52.471	0	52.471	0	-5.7407	1376.6	4290.8	1.5729	0.057875	0.94212	0.11575	0.34017	False
LmxM.06.1010.1_29_0.312280701754386_702-721_1	LmxM.06.1010.1	52.471	0	52.471	0	-5.7407	1376.6	4290.8	1.5729	0.057875	0.94212	0.11575	0.34017	False
LmxM.11.0890.1_38_0.0906084656084656_267-286_1	LmxM.11.0890.1	52.31	0	52.31	0	-5.7363	1368.2	4264.3	1.5712	0.058063	0.94194	0.11613	0.341	False
LmxM.26.1350.1_43_0.345679012345679_442-461_1	LmxM.26.1350.1	52.31	9.7596	52.31	9.7596	-2.3088	905.26	4264.3	1.5712	0.058063	0.94194	0.11613	0.341	False
LmxM.05.0930.1_43_0.226293103448276_322-303_0	LmxM.05.0930.1	52.31	9.7596	52.31	9.7596	-2.3088	905.26	4264.3	1.5712	0.058063	0.94194	0.11613	0.341	False
LmxM.36.3440.1_57_0.262996941896024_164-183_1	LmxM.36.3440.1	52.31	9.7596	52.31	9.7596	-2.3088	905.26	4264.3	1.5712	0.058063	0.94194	0.11613	0.341	False
LmxM.11.1330.1_29_0.0593093093093093_312-331_1	LmxM.11.1330.1	52.31	0	52.31	0	-5.7363	1368.2	4264.3	1.5712	0.058063	0.94194	0.11613	0.341	False
LmxM.16.0810.1_43_0.0470653377630122_76-95_1	LmxM.16.0810.1	52.31	0	52.31	0	-5.7363	1368.2	4264.3	1.5712	0.058063	0.94194	0.11613	0.341	False
LmxM.14.1340.1_57_0.357429718875502_442-461_1	LmxM.14.1340.1	52.31	0	52.31	0	-5.7363	1368.2	4264.3	1.5712	0.058063	0.94194	0.11613	0.341	False
LmxM.31.0600.1_14_0.30374023838882_732-751_1	LmxM.31.0600.1	52.31	0	52.31	0	-5.7363	1368.2	4264.3	1.5712	0.058063	0.94194	0.11613	0.341	False
LmxM.03.0750.1_49_0.19203413940256_414-395_0	LmxM.03.0750.1	52.31	9.7596	52.31	9.7596	-2.3088	905.26	4264.3	1.5712	0.058063	0.94194	0.11613	0.341	False
LmxM.33.2080.1_14_0.399539741547176_2251-2270_1	LmxM.33.2080.1	52.31	0	52.31	0	-5.7363	1368.2	4264.3	1.5712	0.058063	0.94194	0.11613	0.341	False
LmxM.11.1290.1_14_0.00281739742912485_45165_1	LmxM.11.1290.1	52.31	9.7596	52.31	9.7596	-2.3088	905.26	4264.3	1.5712	0.058063	0.94194	0.11613	0.341	False
LmxM.33.1720.1_29_0.0450885668276973_24-43_1	LmxM.36.1270.1-LmxM.33.1720.1	56.012	165.91	56.012	165.91	1.5498	6039.2	4895.8	1.5707	0.92626	0.073737	0.14747	0.39426	True
LmxM.16.0520.1_49_0.386018237082067_388-369_0	LmxM.16.0520.1	52.149	0	52.149	0	-5.732	1359.8	4237.8	1.5696	0.058252	0.94175	0.1165	0.34188	False
LmxM.01.0460.1_14_0.355493998153278_1536-1555_1	LmxM.01.0460.1	52.149	9.7596	52.149	9.7596	-2.3044	898.43	4237.8	1.5696	0.058252	0.94175	0.1165	0.34188	False
LmxM.08_29.0620.1_43_0.012847965738758_82-63_0	LmxM.08_29.0620.1	52.149	0	52.149	0	-5.732	1359.8	4237.8	1.5696	0.058252	0.94175	0.1165	0.34188	False
LmxM.08_29.1260.1_33_0.213028169014085_731-712_0	LmxM.08_29.1260.1	52.149	9.7596	52.149	9.7596	-2.3044	898.43	4237.8	1.5696	0.058252	0.94175	0.1165	0.34188	False
LmxM.06.1140.1_38_0.0154577883472057_44-25_0	LmxM.06.1140.1	52.149	0	52.149	0	-5.732	1359.8	4237.8	1.5696	0.058252	0.94175	0.1165	0.34188	False
LmxM.19.0790.1_57_0.318508535489668_706-725_1	LmxM.19.0790.1	52.149	9.7596	52.149	9.7596	-2.3044	898.43	4237.8	1.5696	0.058252	0.94175	0.1165	0.34188	False
LmxM.19.0250.1_0_0.0380517503805175_97-116_1	LmxM.19.0250.1	52.149	9.7596	52.149	9.7596	-2.3044	898.43	4237.8	1.5696	0.058252	0.94175	0.1165	0.34188	False
Non-targeting-278	Non-target-45	52.149	0	52.149	0	-5.732	1359.8	4237.8	1.5696	0.058252	0.94175	0.1165	0.34188	False
LmxM.33.2990.1_52_0.248412698412698_306-325_1	LmxM.33.2990.1	52.149	0	52.149	0	-5.732	1359.8	4237.8	1.5696	0.058252	0.94175	0.1165	0.34188	False
LmxM.02.0640.1_38_0.170087284736966_714-733_1	LmxM.02.0640.1	51.988	9.7596	51.988	9.7596	-2.3	891.62	4211.4	1.568	0.058442	0.94156	0.11688	0.34277	False
LmxM.36.2890.1_57_0.279490944689183_560-579_1	LmxM.36.2890.1	51.988	0	51.988	0	-5.7276	1351.4	4211.4	1.568	0.058442	0.94156	0.11688	0.34277	False
LmxM.08_29.0050.1_29_0.156017830609212_322-303_0	LmxM.08_29.0050.1	51.988	9.7596	51.988	9.7596	-2.3	891.62	4211.4	1.568	0.058442	0.94156	0.11688	0.34277	False
LmxM.11.1240.1_29_0.13344407530454_727-708_0	LmxM.11.1240.1	51.988	0	51.988	0	-5.7276	1351.4	4211.4	1.568	0.058442	0.94156	0.11688	0.34277	False
LmxM.33.3210.1_67_0.327044025157233_199-218_1	LmxM.33.3210.1	51.988	0	51.988	0	-5.7276	1351.4	4211.4	1.568	0.058442	0.94156	0.11688	0.34277	False
LmxM.21.1270.1_29_0.169444444444444_420-439_1	LmxM.21.1270.1	23.177	68.317	23.177	68.317	1.5196	1018.8	828.85	1.5679	0.92598	0.074024	0.14805	0.39504	True
Non-targeting-448	Non-target-69	23.177	68.317	23.177	68.317	1.5196	1018.8	828.85	1.5679	0.92598	0.074024	0.14805	0.39504	True
Non-targeting-846	Non-target-158	23.177	68.317	23.177	68.317	1.5196	1018.8	828.85	1.5679	0.92598	0.074024	0.14805	0.39504	True
LmxM.22.1690partial.1_57_0.289177489177489_327-346_1	LmxM.22.1690a.1-LmxM.22.1690partial.1	23.177	68.317	23.177	68.317	1.5196	1018.8	828.85	1.5679	0.92598	0.074024	0.14805	0.39504	True
LmxM.16.0180.1_52_0.1280353200883_48-67_1	LmxM.16.0180.1	23.177	68.317	23.177	68.317	1.5196	1018.8	828.85	1.5679	0.92598	0.074024	0.14805	0.39504	True
LmxM.30.2715.1_48_0.476190476190476_217-198_0	LmxM.30.2715.1	23.177	68.317	23.177	68.317	1.5196	1018.8	828.85	1.5679	0.92598	0.074024	0.14805	0.39504	True
LmxM.34.0060.1_29_0.14207650273224_280-299_1	LmxM.34.0060.1	36.376	107.36	36.376	107.36	1.5356	2519.1	2049.6	1.5678	0.92592	0.07408	0.14816	0.39504	True
LmxM.26.2100.1_38_0.0252682589131187_66-85_1	LmxM.26.2100.1	36.376	107.36	36.376	107.36	1.5356	2519.1	2049.6	1.5678	0.92592	0.07408	0.14816	0.39504	True
LmxM.14.0640.1_52_0.245567375886525_272-291_1	LmxM.14.0640.1	51.827	9.7596	51.827	9.7596	-2.2957	884.83	4185.2	1.5663	0.058634	0.94137	0.11727	0.34361	False
LmxM.20.1100.1_19_0.114061967994552_666-685_1	LmxM.20.1100.1	51.827	9.7596	51.827	9.7596	-2.2957	884.83	4185.2	1.5663	0.058634	0.94137	0.11727	0.34361	False
LmxM.07.0802.1_19_0.155367231638418_172-153_0	LmxM.07.0802.1	51.827	0	51.827	0	-5.7232	1343	4185.2	1.5663	0.058634	0.94137	0.11727	0.34361	False
LmxM.24.0010.1_52_0.365781710914454_491-510_1	LmxM.24.0010.1	51.827	0	51.827	0	-5.7232	1343	4185.2	1.5663	0.058634	0.94137	0.11727	0.34361	False
LmxM.04.0420.1_52_0.232965009208103_249-268_1	LmxM.04.0420.1	51.827	0	51.827	0	-5.7232	1343	4185.2	1.5663	0.058634	0.94137	0.11727	0.34361	False
LmxM.12.0240.1_52_0.178792201616738_366-385_1	LmxM.12.0240.1	51.827	0	51.827	0	-5.7232	1343	4185.2	1.5663	0.058634	0.94137	0.11727	0.34361	False
LmxM.17.1250.1_29_0.0972091564753841_306-325_1	LmxM.17.1250.1	51.827	9.7596	51.827	9.7596	-2.2957	884.83	4185.2	1.5663	0.058634	0.94137	0.11727	0.34361	False
LmxM.22.1690partial.1_71_0.30995670995671_348-367_1	LmxM.22.1690a.1-LmxM.22.1690partial.1	51.827	9.7596	51.827	9.7596	-2.2957	884.83	4185.2	1.5663	0.058634	0.94137	0.11727	0.34361	False
LmxM.08.1160.1_29_0.0523028883684621_62-81_1	LmxM.08.1160.1	51.666	0	51.666	0	-5.7188	1334.7	4159	1.5647	0.058827	0.94117	0.11765	0.34441	False
LmxM.34.2080.1_43_0.0296356715606308_102-121_1	LmxM.34.2080.1	51.666	9.7596	51.666	9.7596	-2.2912	878.08	4159	1.5647	0.058827	0.94117	0.11765	0.34441	False
LmxM.11.0460.1_33_0.331782945736434_647-628_0	LmxM.11.0460.1	51.666	9.7596	51.666	9.7596	-2.2912	878.08	4159	1.5647	0.058827	0.94117	0.11765	0.34441	False
LmxM.32.2360.1_0_0.0953912111468382_273-254_0	LmxM.32.2360.1	51.666	0	51.666	0	-5.7188	1334.7	4159	1.5647	0.058827	0.94117	0.11765	0.34441	False
LmxM.06.1200.1_14_0.226160337552743_265-284_1	LmxM.06.1200.1	51.666	9.7596	51.666	9.7596	-2.2912	878.08	4159	1.5647	0.058827	0.94117	0.11765	0.34441	False
LmxM.29.1020.1_52_0.113790970933828_175-194_1	LmxM.29.1020.1	51.666	9.7596	51.666	9.7596	-2.2912	878.08	4159	1.5647	0.058827	0.94117	0.11765	0.34441	False
LmxM.01.0250.1_57_0.2075_506-487_0	LmxM.01.0250.1	51.666	9.7596	51.666	9.7596	-2.2912	878.08	4159	1.5647	0.058827	0.94117	0.11765	0.34441	False
LmxM.33.3090.1_19_0.0383912248628885_66-47_0	LmxM.33.3090.1	51.666	9.7596	51.666	9.7596	-2.2912	878.08	4159	1.5647	0.058827	0.94117	0.11765	0.34441	False
LmxM.12.1250.1_29_0.179561340081947_738-757_1	LmxM.12.1250.1	51.666	0	51.666	0	-5.7188	1334.7	4159	1.5647	0.058827	0.94117	0.11765	0.34441	False
LmxM.34.0080.1_43_0.0229885057471264_37-56_1	LmxM.34.0080.1	51.666	0	51.666	0	-5.7188	1334.7	4159	1.5647	0.058827	0.94117	0.11765	0.34441	False
LmxM.03.0960.1_0_0.193650793650794_57-76_1	LmxM.03.0960.1	51.666	9.7596	51.666	9.7596	-2.2912	878.08	4159	1.5647	0.058827	0.94117	0.11765	0.34441	False
LmxM.29.0850.1_57_0.408710217755444_240-259_1	LmxM.29.0850.1-LmxM.29.0860.1	51.666	0	51.666	0	-5.7188	1334.7	4159	1.5647	0.058827	0.94117	0.11765	0.34441	False
LmxM.13.0130.1_14_0.168271435121504_358-377_1	LmxM.13.0130.1	51.666	0	51.666	0	-5.7188	1334.7	4159	1.5647	0.058827	0.94117	0.11765	0.34441	False
LmxM.32.2110.1_71_0.409654272667971_620-639_1	LmxM.32.2110.1	103.17	19.519	103.17	19.519	-2.3439	3498.8	16847	1.5646	0.058838	0.94116	0.11768	0.34445	False
LmxM.36.2770.1_57_0.403391343150379_898-917_1	LmxM.36.2770.1	16.578	48.798	16.578	48.798	1.5023	519.06	424.39	1.564	0.92539	0.074612	0.14922	0.39668	True
LmxM.36.5110.1_0_0.177358490566038_145-126_0	LmxM.36.5110.1	16.578	48.798	16.578	48.798	1.5023	519.06	424.39	1.564	0.92539	0.074612	0.14922	0.39668	True
Non-targeting-842	Non-target-79	16.578	48.798	16.578	48.798	1.5023	519.06	424.39	1.564	0.92539	0.074612	0.14922	0.39668	True
LmxM.06.0050.1_57_0.123849964614296_165-184_1	LmxM.06.0050.1	16.578	48.798	16.578	48.798	1.5023	519.06	424.39	1.564	0.92539	0.074612	0.14922	0.39668	True
LmxM.27.1690.1_43_0.367909238249595_686-667_0	LmxM.27.1690.1	16.578	48.798	16.578	48.798	1.5023	519.06	424.39	1.564	0.92539	0.074612	0.14922	0.39668	True
LmxM.30.2740.1_67_0.406224406224406_493-512_1	LmxM.30.2740.1	51.505	0	51.505	0	-5.7144	1326.4	4132.8	1.563	0.059021	0.94098	0.11804	0.34521	False
LmxM.34.2030.1_29_0.191514299109236_810-829_1	LmxM.34.2030.1	51.505	0	51.505	0	-5.7144	1326.4	4132.8	1.563	0.059021	0.94098	0.11804	0.34521	False
LmxM.08_29.1350.1_29_0.101010101010101_273-292_1	LmxM.08_29.1350.1	51.505	9.7596	51.505	9.7596	-2.2868	871.34	4132.8	1.563	0.059021	0.94098	0.11804	0.34521	False
LmxM.16.0070.1_38_0.0608333333333333_66-85_1	LmxM.16.0070.1	51.505	0	51.505	0	-5.7144	1326.4	4132.8	1.563	0.059021	0.94098	0.11804	0.34521	False
LmxM.27.0120.1_51_0.412824589295178_782-763_0	LmxM.27.0120.1	51.505	0	51.505	0	-5.7144	1326.4	4132.8	1.563	0.059021	0.94098	0.11804	0.34521	False
LmxM.14.0170.1_33_0.188046647230321_396-377_0	LmxM.14.0170.1	51.505	9.7596	51.505	9.7596	-2.2868	871.34	4132.8	1.563	0.059021	0.94098	0.11804	0.34521	False
LmxM.08_29.2260.1_43_0.0882658359293873_79-98_1	LmxM.08_29.2260.1	51.505	0	51.505	0	-5.7144	1326.4	4132.8	1.563	0.059021	0.94098	0.11804	0.34521	False
LmxM.10.1080.1_52_0.25234441602728_585-604_1	LmxM.10.1080.1	51.505	0	51.505	0	-5.7144	1326.4	4132.8	1.563	0.059021	0.94098	0.11804	0.34521	False
LmxM.13.1320.1_14_0.373390557939914_529-510_0	LmxM.13.1320.1	51.505	9.7596	51.505	9.7596	-2.2868	871.34	4132.8	1.563	0.059021	0.94098	0.11804	0.34521	False
LmxM.31.0690.1_57_0.459618208516887_309-328_1	LmxM.31.0690.1	51.505	0	51.505	0	-5.7144	1326.4	4132.8	1.563	0.059021	0.94098	0.11804	0.34521	False
LmxM.08.0360.1_89_0.480905233380481_1031-1012_0	LmxM.08.0360.1	51.505	9.7596	51.505	9.7596	-2.2868	871.34	4132.8	1.563	0.059021	0.94098	0.11804	0.34521	False
Non-targeting-286	Non-target-49	51.344	9.7596	51.344	9.7596	-2.2824	864.64	4106.8	1.5614	0.059216	0.94078	0.11843	0.34598	False
LmxM.36.5640.1_52_0.0794612794612795_108-127_1	LmxM.36.5640.1	51.344	0	51.344	0	-5.71	1318.1	4106.8	1.5614	0.059216	0.94078	0.11843	0.34598	False
LmxM.13.0210.1_43_0.204091816367265_405-424_1	LmxM.13.0210.1	51.344	9.7596	51.344	9.7596	-2.2824	864.64	4106.8	1.5614	0.059216	0.94078	0.11843	0.34598	False
LmxM.05.0090.1_38_0.157407407407407_79-98_1	LmxM.05.0090.1	51.344	0	51.344	0	-5.71	1318.1	4106.8	1.5614	0.059216	0.94078	0.11843	0.34598	False
LmxM.20.0790.1_43_0.22746185852982_498-479_0	LmxM.20.0790.1	51.344	9.7596	51.344	9.7596	-2.2824	864.64	4106.8	1.5614	0.059216	0.94078	0.11843	0.34598	False
LmxM.12.1300.1_38_0.0262172284644195_43-62_1	LmxM.12.1300.1	51.344	9.7596	51.344	9.7596	-2.2824	864.64	4106.8	1.5614	0.059216	0.94078	0.11843	0.34598	False
LmxM.10.0160.1_43_0.299265197060788_444-463_1	LmxM.10.0160.1	51.344	9.7596	51.344	9.7596	-2.2824	864.64	4106.8	1.5614	0.059216	0.94078	0.11843	0.34598	False
LmxM.12.1280.1_29_0.265625_521-502_0	LmxM.12.1280.1	51.344	9.7596	51.344	9.7596	-2.2824	864.64	4106.8	1.5614	0.059216	0.94078	0.11843	0.34598	False
LmxM.07.0650.1_57_0.0431547619047619_137-156_1	LmxM.07.0650.1	51.344	0	51.344	0	-5.71	1318.1	4106.8	1.5614	0.059216	0.94078	0.11843	0.34598	False
LmxM.27.0460.1_29_0.115303983228512_216-235_1	LmxM.27.0460.1	51.344	0	51.344	0	-5.71	1318.1	4106.8	1.5614	0.059216	0.94078	0.11843	0.34598	False
LmxM.28.2190.1_29_0.12151248164464_326-345_1	LmxM.28.2190.1	51.344	9.7596	51.344	9.7596	-2.2824	864.64	4106.8	1.5614	0.059216	0.94078	0.11843	0.34598	False
LmxM.27.0030.1_57_0.31547619047619_327-308_0	LmxM.27.0030.1	51.183	0	51.183	0	-5.7055	1309.9	4080.9	1.5597	0.059413	0.94059	0.11883	0.34683	False
LmxM.29.2730.1_57_0.245554294362467_642-661_1	LmxM.29.2730.1	51.183	0	51.183	0	-5.7055	1309.9	4080.9	1.5597	0.059413	0.94059	0.11883	0.34683	False
LmxM.13.1520.1_14_0.341789992952784_967-986_1	LmxM.13.1520.1	51.183	9.7596	51.183	9.7596	-2.278	857.96	4080.9	1.5597	0.059413	0.94059	0.11883	0.34683	False
LmxM.32.1400.1_14_0.202362341497308_1161-1180_1	LmxM.32.1400.1	51.183	0	51.183	0	-5.7055	1309.9	4080.9	1.5597	0.059413	0.94059	0.11883	0.34683	False
LmxM.14.0660.1_29_0.0701754385964912_64-45_0	LmxM.14.0660.1	51.183	0	51.183	0	-5.7055	1309.9	4080.9	1.5597	0.059413	0.94059	0.11883	0.34683	False
LmxM.21.0390.1_29_0.436685288640596_466-485_1	LmxM.21.0390.1	51.183	0	51.183	0	-5.7055	1309.9	4080.9	1.5597	0.059413	0.94059	0.11883	0.34683	False
LmxM.07.0380.1_0_0.0645463927197673_683-702_1	LmxM.07.0380.1	51.183	0	51.183	0	-5.7055	1309.9	4080.9	1.5597	0.059413	0.94059	0.11883	0.34683	False
LmxM.14.0480.1_63_0.452898550724638_378-359_0	LmxM.14.0480.1-LmxM.14.0490.1	51.183	9.7596	51.183	9.7596	-2.278	857.96	4080.9	1.5597	0.059413	0.94059	0.11883	0.34683	False
LmxM.28.2120.1_14_0.240018570102136_513-532_1	LmxM.28.2120.1	102.04	19.519	102.04	19.519	-2.3282	3405.2	16476	1.5588	0.059524	0.94048	0.11905	0.34746	False
LmxM.14.0370.1_14_0.36076817558299_2888-2907_1	LmxM.14.0370.1	51.022	0	51.022	0	-5.7011	1301.6	4055	1.558	0.059611	0.94039	0.11922	0.34763	False
LmxM.17.1200.1_43_0.116179337231969_294-313_1	LmxM.17.1200.1	51.022	9.7596	51.022	9.7596	-2.2735	851.3	4055	1.558	0.059611	0.94039	0.11922	0.34763	False
LmxM.27.0070.1_57_0.203821656050955_201-182_0	LmxM.27.0070.1	51.022	9.7596	51.022	9.7596	-2.2735	851.3	4055	1.558	0.059611	0.94039	0.11922	0.34763	False
LmxM.10.0610.1_29_0.126143790849673_187-206_1	LmxM.10.0610.1	51.022	0	51.022	0	-5.7011	1301.6	4055	1.558	0.059611	0.94039	0.11922	0.34763	False
LmxM.03.0800.1_29_0.100340831629175_729-748_1	LmxM.03.0800.1	51.022	9.7596	51.022	9.7596	-2.2735	851.3	4055	1.558	0.059611	0.94039	0.11922	0.34763	False
LmxM.15.0690.1_29_0.329268292682927_495-476_0	LmxM.15.0690.1	51.022	0	51.022	0	-5.7011	1301.6	4055	1.558	0.059611	0.94039	0.11922	0.34763	False
LmxM.08_29.2070.1_90_0.492883895131086_650-669_1	LmxM.08_29.2070.1	51.022	0	51.022	0	-5.7011	1301.6	4055	1.558	0.059611	0.94039	0.11922	0.34763	False
LmxM.04.0800.1_14_0.305010893246187_276-295_1	LmxM.04.0800.1	51.022	0	51.022	0	-5.7011	1301.6	4055	1.558	0.059611	0.94039	0.11922	0.34763	False
LmxM.27.0870.1_43_0.178775869660942_398-417_1	LmxM.27.0870.1	51.022	0	51.022	0	-5.7011	1301.6	4055	1.558	0.059611	0.94039	0.11922	0.34763	False
LmxM.21.0910.1_49_0.3690036900369_306-287_0	LmxM.21.0910.1	51.022	0	51.022	0	-5.7011	1301.6	4055	1.558	0.059611	0.94039	0.11922	0.34763	False
LmxM.09.0345.1_38_0.180952380952381_128-147_1	LmxM.09.0345.1	51.022	9.7596	51.022	9.7596	-2.2735	851.3	4055	1.558	0.059611	0.94039	0.11922	0.34763	False
LmxM.31.1050.1_86_0.44336569579288_264-283_1	LmxM.31.1050.1	51.022	9.7596	51.022	9.7596	-2.2735	851.3	4055	1.558	0.059611	0.94039	0.11922	0.34763	False
LmxM.26.1920.1_38_0.15171650055371_140-121_0	LmxM.26.1920.1	51.022	0	51.022	0	-5.7011	1301.6	4055	1.558	0.059611	0.94039	0.11922	0.34763	False
LmxM.18.0640.1_43_0.0306372549019608_17-36_1	LmxM.18.0640.1	43.136	126.87	43.136	126.87	1.5347	3506.1	2889.6	1.5578	0.92439	0.075607	0.15121	0.39917	True
LmxM.06.0190.1_14_0.337301587301587_590-609_1	LmxM.06.0190.1	43.136	126.87	43.136	126.87	1.5347	3506.1	2889.6	1.5578	0.92439	0.075607	0.15121	0.39917	True
LmxM.25.0770.1_52_0.224069675376089_279-298_1	LmxM.25.0770.1	36.536	107.36	36.536	107.36	1.5294	2507.7	2067.9	1.5573	0.92435	0.075645	0.15129	0.39917	True
LmxM.26.1990.1_43_0.0763582966226138_49-68_1	LmxM.26.1990.1	19.958	58.558	19.958	58.558	1.5068	744.96	614.53	1.5571	0.92436	0.075639	0.15128	0.39917	True
LmxM.01.0530.1_26_0.375618811881188_1827-1808_0	LmxM.01.0530.1	19.958	58.558	19.958	58.558	1.5068	744.96	614.53	1.5571	0.92436	0.075639	0.15128	0.39917	True
LmxM.26.0300.1_29_0.151276276276276_396-415_1	LmxM.26.0300.1	50.861	0	50.861	0	-5.6966	1293.4	4029.2	1.5564	0.05981	0.94019	0.11962	0.34851	False
Non-targeting-268	Non-target-39	50.861	9.7596	50.861	9.7596	-2.269	844.68	4029.2	1.5564	0.05981	0.94019	0.11962	0.34851	False
LmxM.24.0010.1_43_0.329646017699115_451-432_0	LmxM.24.0010.1	50.861	9.7596	50.861	9.7596	-2.269	844.68	4029.2	1.5564	0.05981	0.94019	0.11962	0.34851	False
LmxM.26.1665.1_43_0.476964769647696_342-361_1	LmxM.26.1665.1	50.861	0	50.861	0	-5.6966	1293.4	4029.2	1.5564	0.05981	0.94019	0.11962	0.34851	False
LmxM.07.0480.1_14_0.298180823416769_4354-4373_1	LmxM.07.0480.1	50.861	9.7596	50.861	9.7596	-2.269	844.68	4029.2	1.5564	0.05981	0.94019	0.11962	0.34851	False
LmxM.01.0490.1_49_0.344778254649499_730-711_0	LmxM.01.0490.1	50.861	9.7596	50.861	9.7596	-2.269	844.68	4029.2	1.5564	0.05981	0.94019	0.11962	0.34851	False
LmxM.04.1060.1_14_0.0677847658979734_89-108_1	LmxM.04.1060.1	50.861	0	50.861	0	-5.6966	1293.4	4029.2	1.5564	0.05981	0.94019	0.11962	0.34851	False
LmxM.28.1950.1_49_0.395924308588064_822-803_0	LmxM.28.1950.1	50.861	0	50.861	0	-5.6966	1293.4	4029.2	1.5564	0.05981	0.94019	0.11962	0.34851	False
LmxM.10.0230.1_29_0.284805091487669_348-367_1	LmxM.10.0230.1	50.861	0	50.861	0	-5.6966	1293.4	4029.2	1.5564	0.05981	0.94019	0.11962	0.34851	False
LmxM.15.1250.1_43_0.155038759689922_83-64_0	LmxM.15.1250.1	50.861	0	50.861	0	-5.6966	1293.4	4029.2	1.5564	0.05981	0.94019	0.11962	0.34851	False
LmxM.09.0310.1_29_0.44318610796527_1169-1188_1	LmxM.09.0310.1	29.937	87.836	29.937	87.836	1.5218	1676.2	1385.1	1.5557	0.92413	0.075867	0.15173	0.39979	True
LmxM.14.0980.1_29_0.0638409209837781_125-106_0	LmxM.14.0980.1	29.937	87.836	29.937	87.836	1.5218	1676.2	1385.1	1.5557	0.92413	0.075867	0.15173	0.39979	True
LmxM.08_29.2150.1_43_0.409657320872274_516-535_1	LmxM.08_29.2150.1	50.7	0	50.7	0	-5.6921	1285.3	4003.5	1.5547	0.060011	0.93999	0.12002	0.34914	False
LmxM.31.2340.1_52_0.231071779744346_228-247_1	LmxM.31.2340.1	50.7	0	50.7	0	-5.6921	1285.3	4003.5	1.5547	0.060011	0.93999	0.12002	0.34914	False
LmxM.14.0140.1_29_0.108998732572877_168-187_1	LmxM.14.0140.1	50.7	9.7596	50.7	9.7596	-2.2645	838.07	4003.5	1.5547	0.060011	0.93999	0.12002	0.34914	False
LmxM.16.0830.1_38_0.0591581342434585_48-67_1	LmxM.16.0830.1	50.7	9.7596	50.7	9.7596	-2.2645	838.07	4003.5	1.5547	0.060011	0.93999	0.12002	0.34914	False
LmxM.28.2910.1_57_0.192788815305372_252-271_1	LmxM.28.2910.1	50.7	0	50.7	0	-5.6921	1285.3	4003.5	1.5547	0.060011	0.93999	0.12002	0.34914	False
LmxM.17.1310.1_43_0.239935587761675_738-757_1	LmxM.17.1310.1	50.7	9.7596	50.7	9.7596	-2.2645	838.07	4003.5	1.5547	0.060011	0.93999	0.12002	0.34914	False
LmxM.13.0850.1_81_0.479693486590038_1243-1262_1	LmxM.13.0850.1	50.7	0	50.7	0	-5.6921	1285.3	4003.5	1.5547	0.060011	0.93999	0.12002	0.34914	False
LmxM.11.0850.1_29_0.486962649753347_687-706_1	LmxM.11.0850.1	50.7	9.7596	50.7	9.7596	-2.2645	838.07	4003.5	1.5547	0.060011	0.93999	0.12002	0.34914	False
LmxM.09.0320.1_33_0.300653594771242_834-815_0	LmxM.09.0320.1	50.7	0	50.7	0	-5.6921	1285.3	4003.5	1.5547	0.060011	0.93999	0.12002	0.34914	False
LmxM.13.0810.1_29_0.0394604135148764_310-329_1	LmxM.13.0810.1	50.7	0	50.7	0	-5.6921	1285.3	4003.5	1.5547	0.060011	0.93999	0.12002	0.34914	False
LmxM.15.1220.1_57_0.305964912280702_428-447_1	LmxM.15.1220.1	50.7	0	50.7	0	-5.6921	1285.3	4003.5	1.5547	0.060011	0.93999	0.12002	0.34914	False
LmxM.03.0570.1_57_0.382382382382382_372-391_1	LmxM.03.0570.1	50.7	9.7596	50.7	9.7596	-2.2645	838.07	4003.5	1.5547	0.060011	0.93999	0.12002	0.34914	False
LmxM.08_29.2840.1_57_0.478632478632479_442-461_1	LmxM.08_29.2840.1	50.7	9.7596	50.7	9.7596	-2.2645	838.07	4003.5	1.5547	0.060011	0.93999	0.12002	0.34914	False
LmxM.13.0940.1_43_0.121671258034894_258-277_1	LmxM.13.0940.1	50.7	0	50.7	0	-5.6921	1285.3	4003.5	1.5547	0.060011	0.93999	0.12002	0.34914	False
LmxM.22.1510.1_0_0.054_88-69_0	LmxM.22.1510.1	46.516	136.63	46.516	136.63	1.5344	4060.7	3364.6	1.5536	0.92375	0.076246	0.15249	0.40126	True
LmxM.03.0580.1_57_0.124767225325885_56-75_1	LmxM.03.0580.1	50.539	0	50.539	0	-5.6876	1277.1	3977.9	1.553	0.060213	0.93979	0.12043	0.35003	False
LmxM.17.0730.1_29_0.258472432979262_503-522_1	LmxM.17.0730.1	50.539	9.7596	50.539	9.7596	-2.2601	831.5	3977.9	1.553	0.060213	0.93979	0.12043	0.35003	False
LmxM.08_29.2060.1_29_0.0295551492992078_91-110_1	LmxM.08_29.2060.1	50.539	0	50.539	0	-5.6876	1277.1	3977.9	1.553	0.060213	0.93979	0.12043	0.35003	False
LmxM.08.0170.1_29_0.0451167728237792_78-97_1	LmxM.08.0170.1	50.539	9.7596	50.539	9.7596	-2.2601	831.5	3977.9	1.553	0.060213	0.93979	0.12043	0.35003	False
LmxM.36.0670.1_52_0.270833333333333_380-361_0	LmxM.36.0670.1	50.539	0	50.539	0	-5.6876	1277.1	3977.9	1.553	0.060213	0.93979	0.12043	0.35003	False
LmxM.18.0360.1_43_0.105928085519922_101-120_1	LmxM.18.0360.1	50.539	0	50.539	0	-5.6876	1277.1	3977.9	1.553	0.060213	0.93979	0.12043	0.35003	False
LmxM.06.0270.1_57_0.298189563365282_269-288_1	LmxM.06.0270.1	50.539	9.7596	50.539	9.7596	-2.2601	831.5	3977.9	1.553	0.060213	0.93979	0.12043	0.35003	False
LmxM.27.0800.1_0_0.0717658168083097_73-92_1	LmxM.27.0800.1	50.539	0	50.539	0	-5.6876	1277.1	3977.9	1.553	0.060213	0.93979	0.12043	0.35003	False
LmxM.08_29.1320.1_49_0.369710467706013_504-485_0	LmxM.08_29.1320.1	50.539	0	50.539	0	-5.6876	1277.1	3977.9	1.553	0.060213	0.93979	0.12043	0.35003	False
LmxM.11.0350.1_57_0.263779527559055_211-192_0	LmxM.11.0350.1	50.539	9.7596	50.539	9.7596	-2.2601	831.5	3977.9	1.553	0.060213	0.93979	0.12043	0.35003	False
LmxM.30.0800.1_67_0.46051282051282_895-914_1	LmxM.30.0800.1-LmxM.30.0810.1	50.539	0	50.539	0	-5.6876	1277.1	3977.9	1.553	0.060213	0.93979	0.12043	0.35003	False
LmxM.30.2440.1_57_0.251515151515152_158-177_1	LmxM.30.2440.1	23.338	68.317	23.338	68.317	1.51	1011.6	840.42	1.5515	0.92352	0.076477	0.15295	0.40169	True
LmxM.25.2095.1_57_0.477324263038549_417-436_1	LmxM.25.2095.1	23.338	68.317	23.338	68.317	1.51	1011.6	840.42	1.5515	0.92352	0.076477	0.15295	0.40169	True
LmxM.33.1190.1_29_0.0205026455026455_98-79_0	LmxM.33.1190.1	6.5991	19.519	6.5991	19.519	1.4331	83.465	69.345	1.5515	0.92317	0.076833	0.15367	0.40286	True
LmxM.32.2430.1_43_0.146666666666667_280-299_1	LmxM.32.2430.1	6.5991	19.519	6.5991	19.519	1.4331	83.465	69.345	1.5515	0.92317	0.076833	0.15367	0.40286	True
LmxM.22.1250.1_29_0.188790560471976_252-271_1	LmxM.22.1250.1	6.5991	19.519	6.5991	19.519	1.4331	83.465	69.345	1.5515	0.92317	0.076833	0.15367	0.40286	True
LmxM.15.1440.1_29_0.45183887915937_778-759_0	LmxM.15.1440.1	6.5991	19.519	6.5991	19.519	1.4331	83.465	69.345	1.5515	0.92317	0.076833	0.15367	0.40286	True
LmxM.28.2520.1_52_0.396775871034841_760-779_1	LmxM.28.2520.1	6.5991	19.519	6.5991	19.519	1.4331	83.465	69.345	1.5515	0.92317	0.076833	0.15367	0.40286	True
LmxM.09.0600.1_52_0.384920634920635_381-400_1	LmxM.09.0600.1	50.378	9.7596	50.378	9.7596	-2.2555	824.95	3952.4	1.5513	0.060416	0.93958	0.12083	0.35077	False
LmxM.18.0070.1_0_0.0924137931034483_205-186_0	LmxM.18.0070.1	50.378	0	50.378	0	-5.6831	1269	3952.4	1.5513	0.060416	0.93958	0.12083	0.35077	False
LmxM.08_29.1890.1_29_0.144416456759026_165-184_1	LmxM.08_29.1890.1	50.378	0	50.378	0	-5.6831	1269	3952.4	1.5513	0.060416	0.93958	0.12083	0.35077	False
LmxM.15.0520.1_52_0.105451295799821_109-128_1	LmxM.15.0520.1	50.378	9.7596	50.378	9.7596	-2.2555	824.95	3952.4	1.5513	0.060416	0.93958	0.12083	0.35077	False
LmxM.03.0030.1_52_0.30718954248366_369-388_1	LmxM.03.0030.1	50.378	0	50.378	0	-5.6831	1269	3952.4	1.5513	0.060416	0.93958	0.12083	0.35077	False
LmxM.08.1070.1_81_0.453453453453453_595-614_1	LmxM.08.1060.1-LmxM.08.1070.1-LmxM.08.1080.1-LmxM.08.1030a.1-LmxM.08.1040.1-LmxM.08.1040b.1-LmxM.08.1040c.1-LmxM.08.1050.1-LmxM.08.1070partial.1	50.378	9.7596	50.378	9.7596	-2.2555	824.95	3952.4	1.5513	0.060416	0.93958	0.12083	0.35077	False
LmxM.09.0980.1_29_0.498841443230718_1502-1521_1	LmxM.09.0980.1	50.378	0	50.378	0	-5.6831	1269	3952.4	1.5513	0.060416	0.93958	0.12083	0.35077	False
LmxM.26.1210.1_43_0.332530120481928_420-401_0	LmxM.26.1210.1	50.378	9.7596	50.378	9.7596	-2.2555	824.95	3952.4	1.5513	0.060416	0.93958	0.12083	0.35077	False
LmxM.15.0720.1_29_0.353658536585366_705-686_0	LmxM.15.0720.1	50.378	0	50.378	0	-5.6831	1269	3952.4	1.5513	0.060416	0.93958	0.12083	0.35077	False
Non-targeting-860	Non-target-36	50.378	0	50.378	0	-5.6831	1269	3952.4	1.5513	0.060416	0.93958	0.12083	0.35077	False
LmxM.36.5220.1_29_0.273712737127371_193-212_1	LmxM.36.5220.1	50.378	9.7596	50.378	9.7596	-2.2555	824.95	3952.4	1.5513	0.060416	0.93958	0.12083	0.35077	False
LmxM.18.0250.1_52_0.222988505747126_94-113_1	LmxM.18.0250.1	50.378	9.7596	50.378	9.7596	-2.2555	824.95	3952.4	1.5513	0.060416	0.93958	0.12083	0.35077	False
LmxM.31.2670.1_14_0.198904340497261_462-481_1	LmxM.31.2670.1	50.378	0	50.378	0	-5.6831	1269	3952.4	1.5513	0.060416	0.93958	0.12083	0.35077	False
LmxM.29.1350.1_29_0.00712719298245614_45197_1	LmxM.29.1350.1	50.378	9.7596	50.378	9.7596	-2.2555	824.95	3952.4	1.5513	0.060416	0.93958	0.12083	0.35077	False
LmxM.02.0470.1_19_0.0188400862558166_163-182_1	LmxM.02.0470.1	50.378	0	50.378	0	-5.6831	1269	3952.4	1.5513	0.060416	0.93958	0.12083	0.35077	False
LmxM.12.1300.1_29_0.0165864098448368_24-43_1	LmxM.12.1300.1	50.378	9.7596	50.378	9.7596	-2.2555	824.95	3952.4	1.5513	0.060416	0.93958	0.12083	0.35077	False
LmxM.06.0160.1_52_0.312820512820513_423-442_1	LmxM.06.0160.1	50.378	0	50.378	0	-5.6831	1269	3952.4	1.5513	0.060416	0.93958	0.12083	0.35077	False
LmxM.15.0720.1_33_0.353658536585366_699-680_0	LmxM.15.0720.1	33.317	97.596	33.317	97.596	1.5226	2065.9	1717.6	1.551	0.92341	0.07659	0.15318	0.40226	True
LmxM.34.1410.1_14_0.393401015228426_935-916_0	LmxM.34.1410.1	3.2191	9.7596	3.2191	9.7596	1.3506	21.389	17.811	1.5498	0.92203	0.077972	0.15594	0.40437	True
LmxM.30.2430.1_29_0.116312056737589_77-96_1	LmxM.30.2430.1	3.2191	9.7596	3.2191	9.7596	1.3506	21.389	17.811	1.5498	0.92203	0.077972	0.15594	0.40437	True
LmxM.02.0370.1_38_0.155345911949686_240-259_1	LmxM.02.0370.1	3.2191	9.7596	3.2191	9.7596	1.3506	21.389	17.811	1.5498	0.92203	0.077972	0.15594	0.40437	True
LmxM.34.3060.1_29_0.137950937950938_471-490_1	LmxM.34.3060.1	3.2191	9.7596	3.2191	9.7596	1.3506	21.389	17.811	1.5498	0.92203	0.077972	0.15594	0.40437	True
LmxM.31.2240.1_33_0.370558375634518_1101-1082_0	LmxM.31.2240.1	3.2191	9.7596	3.2191	9.7596	1.3506	21.389	17.811	1.5498	0.92203	0.077972	0.15594	0.40437	True
LmxM.34.3840.1_43_0.0915032679738562_64-83_1	LmxM.34.3840.1	3.2191	9.7596	3.2191	9.7596	1.3506	21.389	17.811	1.5498	0.92203	0.077972	0.15594	0.40437	True
LmxM.14.1260.1_49_0.156862745098039_81-62_0	LmxM.14.1260.1	3.2191	9.7596	3.2191	9.7596	1.3506	21.389	17.811	1.5498	0.92203	0.077972	0.15594	0.40437	True
LmxM.24.0670.1_43_0.306057995980477_1063-1082_1	LmxM.24.0670.1	3.2191	9.7596	3.2191	9.7596	1.3506	21.389	17.811	1.5498	0.92203	0.077972	0.15594	0.40437	True
LmxM.36.6740.1_0_0.130170316301703_110-91_0	LmxM.36.6740.1	50.218	9.7596	50.218	9.7596	-2.251	818.42	3926.9	1.5496	0.060621	0.93938	0.12124	0.35149	False
LmxM.19.0500.1_62_0.224444444444444_198-217_1	LmxM.19.0500.1	50.218	9.7596	50.218	9.7596	-2.251	818.42	3926.9	1.5496	0.060621	0.93938	0.12124	0.35149	False
LmxM.36.5340.1_29_0.035108024691358_86-105_1	LmxM.36.5340.1	50.218	9.7596	50.218	9.7596	-2.251	818.42	3926.9	1.5496	0.060621	0.93938	0.12124	0.35149	False
LmxM.17.1260.1_52_0.151851851851852_195-214_1	LmxM.17.1260.1	50.218	9.7596	50.218	9.7596	-2.251	818.42	3926.9	1.5496	0.060621	0.93938	0.12124	0.35149	False
LmxM.29.1560.1_29_0.122752953261428_473-492_1	LmxM.29.1560.1	50.218	0	50.218	0	-5.6786	1260.9	3926.9	1.5496	0.060621	0.93938	0.12124	0.35149	False
LmxM.14.1190.1_19_0.123877917414722_213-194_0	LmxM.14.1190.1	50.218	0	50.218	0	-5.6786	1260.9	3926.9	1.5496	0.060621	0.93938	0.12124	0.35149	False
LmxM.30.0560.1_57_0.2219074598678_227-246_1	LmxM.30.0560.1	50.218	9.7596	50.218	9.7596	-2.251	818.42	3926.9	1.5496	0.060621	0.93938	0.12124	0.35149	False
LmxM.32.1350.1_52_0.0952380952380952_42-61_1	LmxM.32.1350.1	50.218	0	50.218	0	-5.6786	1260.9	3926.9	1.5496	0.060621	0.93938	0.12124	0.35149	False
LmxM.24.1880.1_29_0.177706552706553_494-513_1	LmxM.24.1880.1	50.218	9.7596	50.218	9.7596	-2.251	818.42	3926.9	1.5496	0.060621	0.93938	0.12124	0.35149	False
LmxM.03.0880.1_0_0.0516405667412379_273-292_1	LmxM.03.0880.1	43.297	126.87	43.297	126.87	1.5295	3492.7	2911.4	1.549	0.92306	0.076942	0.15388	0.4032	True
LmxM.09.0080.1_57_0.13550135501355_90-109_1	LmxM.09.0080.1	43.297	126.87	43.297	126.87	1.5295	3492.7	2911.4	1.549	0.92306	0.076942	0.15388	0.4032	True
LmxM.27.1380.1_38_0.180598555211558_168-187_1	LmxM.27.1380.1-LmxM.27.1390.1	9.9791	29.279	9.9791	29.279	1.4635	186.24	155.37	1.5484	0.92291	0.077087	0.15417	0.4032	True
LmxM.20.1550.1_43_0.0281923714759536_24-43_1	LmxM.20.1550.1	9.9791	29.279	9.9791	29.279	1.4635	186.24	155.37	1.5484	0.92291	0.077087	0.15417	0.4032	True
LmxM.15.0770.1_43_0.350583460172501_687-706_1	LmxM.15.0770.1	9.9791	29.279	9.9791	29.279	1.4635	186.24	155.37	1.5484	0.92291	0.077087	0.15417	0.4032	True
LmxM.26.2210.1_38_0.14451951951952_378-397_1	LmxM.26.2210.1	9.9791	29.279	9.9791	29.279	1.4635	186.24	155.37	1.5484	0.92291	0.077087	0.15417	0.4032	True
LmxM.05.0120.1_19_0.0186823992133727_15-34_1	LmxM.05.0120.1	9.9791	29.279	9.9791	29.279	1.4635	186.24	155.37	1.5484	0.92291	0.077087	0.15417	0.4032	True
LmxM.27.1180.1_29_0.483057525610717_610-629_1	LmxM.27.1180.1	9.9791	29.279	9.9791	29.279	1.4635	186.24	155.37	1.5484	0.92291	0.077087	0.15417	0.4032	True
LmxM.20.0260.1_0_0.09751883336789_1407-1426_1	LmxM.20.0260.1	9.9791	29.279	9.9791	29.279	1.4635	186.24	155.37	1.5484	0.92291	0.077087	0.15417	0.4032	True
LmxM.34.2200.1_43_0.353939393939394_287-306_1	LmxM.34.2200.1	9.9791	29.279	9.9791	29.279	1.4635	186.24	155.37	1.5484	0.92291	0.077087	0.15417	0.4032	True
LmxM.24.1440.1_38_0.179197994987469_282-301_1	LmxM.24.1440.1	9.9791	29.279	9.9791	29.279	1.4635	186.24	155.37	1.5484	0.92291	0.077087	0.15417	0.4032	True
LmxM.08.0140.1_14_0.109701295268306_405-424_1	LmxM.08.0140.1	50.057	0	50.057	0	-5.674	1252.8	3901.5	1.5479	0.060827	0.93917	0.12165	0.35219	False
LmxM.11.1280.1_43_0.128585558852621_127-146_1	LmxM.11.1280.1	50.057	0	50.057	0	-5.674	1252.8	3901.5	1.5479	0.060827	0.93917	0.12165	0.35219	False
LmxM.09.0700.1_43_0.280258899676375_426-445_1	LmxM.09.0700.1	50.057	9.7596	50.057	9.7596	-2.2465	811.92	3901.5	1.5479	0.060827	0.93917	0.12165	0.35219	False
LmxM.11.0370.1_14_0.338203463203463_621-640_1	LmxM.11.0370.1	50.057	9.7596	50.057	9.7596	-2.2465	811.92	3901.5	1.5479	0.060827	0.93917	0.12165	0.35219	False
LmxM.28.0830.1_43_0.0181363352095059_32-13_0	LmxM.28.0830.1	50.057	9.7596	50.057	9.7596	-2.2465	811.92	3901.5	1.5479	0.060827	0.93917	0.12165	0.35219	False
Non-targeting-546	Non-target-149	50.057	0	50.057	0	-5.674	1252.8	3901.5	1.5479	0.060827	0.93917	0.12165	0.35219	False
LmxM.34.4470.1_62_0.0394088669950739_35-16_0	LmxM.34.4470.1	50.057	9.7596	50.057	9.7596	-2.2465	811.92	3901.5	1.5479	0.060827	0.93917	0.12165	0.35219	False
LmxM.36.2210.1_57_0.159165035877365_234-253_1	LmxM.36.2210.1	50.057	0	50.057	0	-5.674	1252.8	3901.5	1.5479	0.060827	0.93917	0.12165	0.35219	False
LmxM.19.0080.1_48_0.341801385681293_453-434_0	LmxM.19.0080.1	50.057	9.7596	50.057	9.7596	-2.2465	811.92	3901.5	1.5479	0.060827	0.93917	0.12165	0.35219	False
LmxM.09.0690.1_29_0.49185667752443_460-441_0	LmxM.09.0690.1	50.057	0	50.057	0	-5.674	1252.8	3901.5	1.5479	0.060827	0.93917	0.12165	0.35219	False
LmxM.04.0600.1_0_0.0237382140876317_211-230_1	LmxM.04.0600.1	50.057	9.7596	50.057	9.7596	-2.2465	811.92	3901.5	1.5479	0.060827	0.93917	0.12165	0.35219	False
LmxM.06.0600.1_38_0.010677808727948_42-61_1	LmxM.06.0600.1	50.057	0	50.057	0	-5.674	1252.8	3901.5	1.5479	0.060827	0.93917	0.12165	0.35219	False
LmxM.11.0660.1_52_0.355249745158002_693-712_1	LmxM.11.0660.1-LmxM.11.0660a.1	50.057	9.7596	50.057	9.7596	-2.2465	811.92	3901.5	1.5479	0.060827	0.93917	0.12165	0.35219	False
LmxM.01.0400.1_38_0.170276774969916_279-298_1	LmxM.01.0400.1	50.057	9.7596	50.057	9.7596	-2.2465	811.92	3901.5	1.5479	0.060827	0.93917	0.12165	0.35219	False
LmxM.25.1700.1_43_0.199942627653471_693-712_1	LmxM.25.1700.1	73.073	214.71	73.073	214.71	1.5421	10031	8380.4	1.5472	0.92267	0.077329	0.15466	0.40384	True
LmxM.09.0450.1_0_0.142602495543672_396-415_1	LmxM.09.0450.1	26.718	78.077	26.718	78.077	1.5124	1318.9	1102.2	1.5469	0.92282	0.077183	0.15437	0.40357	True
LmxM.17.0450.1_33_0.142767295597484_689-670_0	LmxM.17.0450.1	26.718	78.077	26.718	78.077	1.5124	1318.9	1102.2	1.5469	0.92282	0.077183	0.15437	0.40357	True
LmxM.28.2140.1_14_0.0166002656042497_16-35_1	LmxM.28.2140.1	26.718	78.077	26.718	78.077	1.5124	1318.9	1102.2	1.5469	0.92282	0.077183	0.15437	0.40357	True
LmxM.04.0700.1_38_0.185082017951099_593-612_1	LmxM.04.0700.1	26.718	78.077	26.718	78.077	1.5124	1318.9	1102.2	1.5469	0.92282	0.077183	0.15437	0.40357	True
LmxM.08.0660.1_14_0.388308457711443_1558-1577_1	LmxM.08.0660.1	26.718	78.077	26.718	78.077	1.5124	1318.9	1102.2	1.5469	0.92282	0.077183	0.15437	0.40357	True
LmxM.11.1330.1_29_0.193318318318318_1023-1042_1	LmxM.11.1330.1	36.697	107.36	36.697	107.36	1.5232	2496.3	2086.3	1.5469	0.92278	0.077222	0.15444	0.40375	True
LmxM.01.0120.1_57_0.184449958643507_213-232_1	LmxM.01.0120.1	49.896	9.7596	49.896	9.7596	-2.2419	805.45	3876.3	1.5461	0.061034	0.93897	0.12207	0.35308	False
LmxM.10.0840.1_14_0.255663430420712_549-568_1	LmxM.10.0840.1	49.896	9.7596	49.896	9.7596	-2.2419	805.45	3876.3	1.5461	0.061034	0.93897	0.12207	0.35308	False
Non-targeting-915	Non-target-25	49.896	9.7596	49.896	9.7596	-2.2419	805.45	3876.3	1.5461	0.061034	0.93897	0.12207	0.35308	False
LmxM.08.0980.1_33_0.194444444444444_617-598_0	LmxM.08.0980.1	49.896	0	49.896	0	-5.6695	1244.8	3876.3	1.5461	0.061034	0.93897	0.12207	0.35308	False
LmxM.04.0040.1_67_0.484709480122324_630-649_1	LmxM.04.0040.1	49.896	9.7596	49.896	9.7596	-2.2419	805.45	3876.3	1.5461	0.061034	0.93897	0.12207	0.35308	False
LmxM.08.0640.1_19_0.167213114754098_156-137_0	LmxM.08.0640.1	49.896	9.7596	49.896	9.7596	-2.2419	805.45	3876.3	1.5461	0.061034	0.93897	0.12207	0.35308	False
LmxM.17.1300.1_57_0.462081128747795_259-278_1	LmxM.17.1300.1	49.896	9.7596	49.896	9.7596	-2.2419	805.45	3876.3	1.5461	0.061034	0.93897	0.12207	0.35308	False
Non-targeting-610	Non-target-155	49.896	0	49.896	0	-5.6695	1244.8	3876.3	1.5461	0.061034	0.93897	0.12207	0.35308	False
LmxM.30.0190.1_62_0.463258785942492_878-859_0	LmxM.30.0190.1	49.896	0	49.896	0	-5.6695	1244.8	3876.3	1.5461	0.061034	0.93897	0.12207	0.35308	False
LmxM.31.1110.1_52_0.181434599156118_162-181_1	LmxM.31.1110.1	49.896	0	49.896	0	-5.6695	1244.8	3876.3	1.5461	0.061034	0.93897	0.12207	0.35308	False
LmxM.04.0790.1_43_0.0976373469968688_336-355_1	LmxM.04.0790.1	49.896	0	49.896	0	-5.6695	1244.8	3876.3	1.5461	0.061034	0.93897	0.12207	0.35308	False
LmxM.30.2360.1_52_0.204320987654321_327-346_1	LmxM.30.2360.1	49.896	9.7596	49.896	9.7596	-2.2419	805.45	3876.3	1.5461	0.061034	0.93897	0.12207	0.35308	False
LmxM.31.0490.1_33_0.32516339869281_195-214_1	LmxM.31.0490.1	13.359	39.038	13.359	39.038	1.4794	329.71	276.36	1.5447	0.92244	0.077557	0.15511	0.40437	True
LmxM.18.0290.1_14_0.364891518737673_367-386_1	LmxM.18.0290.1	13.359	39.038	13.359	39.038	1.4794	329.71	276.36	1.5447	0.92244	0.077557	0.15511	0.40437	True
LmxM.36.1460.1_29_0.159531090723751_310-329_1	LmxM.36.1460.1	13.359	39.038	13.359	39.038	1.4794	329.71	276.36	1.5447	0.92244	0.077557	0.15511	0.40437	True
LmxM.05.0140.1_52_0.187347931873479_376-395_1	LmxM.05.0140.1	13.359	39.038	13.359	39.038	1.4794	329.71	276.36	1.5447	0.92244	0.077557	0.15511	0.40437	True
LmxM.08.1230.1_43_0.0176706827309237_16-35_1	LmxM.08.1230.1	13.359	39.038	13.359	39.038	1.4794	329.71	276.36	1.5447	0.92244	0.077557	0.15511	0.40437	True
LmxM.26.2200.1_43_0.239348370927318_378-397_1	LmxM.26.2200.1	13.359	39.038	13.359	39.038	1.4794	329.71	276.36	1.5447	0.92244	0.077557	0.15511	0.40437	True
LmxM.31.2660.1_57_0.234770704996578_336-355_1	LmxM.31.2660.1	13.359	39.038	13.359	39.038	1.4794	329.71	276.36	1.5447	0.92244	0.077557	0.15511	0.40437	True
LmxM.33.1370.1_43_0.179487179487179_167-186_1	LmxM.33.1370.1	13.359	39.038	13.359	39.038	1.4794	329.71	276.36	1.5447	0.92244	0.077557	0.15511	0.40437	True
LmxM.17.0191.1_29_0.124192390524049_526-507_0	LmxM.17.0191.1-LmxM.17.0200.1	49.735	9.7596	49.735	9.7596	-2.2373	799	3851.1	1.5444	0.061243	0.93876	0.12249	0.3539	False
LmxM.09.0530.1_29_0.129141311697093_376-395_1	LmxM.09.0530.1	49.735	0	49.735	0	-5.6649	1236.8	3851.1	1.5444	0.061243	0.93876	0.12249	0.3539	False
LmxM.27.1800.1_29_0.0638503086419753_325-344_1	LmxM.27.1800.1	49.735	9.7596	49.735	9.7596	-2.2373	799	3851.1	1.5444	0.061243	0.93876	0.12249	0.3539	False
LmxM.09.1120.1_29_0.281207133058985_196-215_1	LmxM.09.1120.1	49.735	0	49.735	0	-5.6649	1236.8	3851.1	1.5444	0.061243	0.93876	0.12249	0.3539	False
LmxM.20.1420.1_0_0.026655674635889_92-111_1	LmxM.20.1420.1	49.735	0	49.735	0	-5.6649	1236.8	3851.1	1.5444	0.061243	0.93876	0.12249	0.3539	False
LmxM.17.0480.1_19_0.16541822721598_258-277_1	LmxM.17.0480.1	49.735	9.7596	49.735	9.7596	-2.2373	799	3851.1	1.5444	0.061243	0.93876	0.12249	0.3539	False
LmxM.14.0900.1_29_0.024931693989071_66-85_1	LmxM.14.0900.1	49.735	0	49.735	0	-5.6649	1236.8	3851.1	1.5444	0.061243	0.93876	0.12249	0.3539	False
LmxM.32.0540.1_29_0.314597970335675_394-413_1	LmxM.32.0540.1	49.735	9.7596	49.735	9.7596	-2.2373	799	3851.1	1.5444	0.061243	0.93876	0.12249	0.3539	False
LmxM.22.1320.1_33_0.307777211750722_3618-3637_1	LmxM.22.1320.1	49.735	0	49.735	0	-5.6649	1236.8	3851.1	1.5444	0.061243	0.93876	0.12249	0.3539	False
LmxM.33.2160.1_57_0.45189701897019_661-680_1	LmxM.33.2160.1	49.735	9.7596	49.735	9.7596	-2.2373	799	3851.1	1.5444	0.061243	0.93876	0.12249	0.3539	False
LmxM.36.6830.1_19_0.0712788259958071_105-86_0	LmxM.36.6830.1	49.735	9.7596	49.735	9.7596	-2.2373	799	3851.1	1.5444	0.061243	0.93876	0.12249	0.3539	False
LmxM.29.2920.1_57_0.218795888399413_290-309_1	LmxM.29.2920.1	49.735	0	49.735	0	-5.6649	1236.8	3851.1	1.5444	0.061243	0.93876	0.12249	0.3539	False
LmxM.15.0160.1_86_0.484193677470988_1200-1219_1	LmxM.15.0160.1	40.077	117.12	40.077	117.12	1.5238	2967.4	2491.5	1.5434	0.92222	0.077783	0.15557	0.40437	True
LmxM.08_29.1810.1_43_0.321505376344086_594-613_1	LmxM.08_29.1810.1	30.098	87.836	30.098	87.836	1.5143	1666.8	1400.2	1.543	0.92221	0.077794	0.15559	0.40437	True
LmxM.07.0170.1_29_0.127118644067797_412-393_0	LmxM.07.0170.1	49.574	9.7596	49.574	9.7596	-2.2328	792.58	3825.9	1.5427	0.061453	0.93855	0.12291	0.35444	False
LmxM.11.1000.1_43_0.320582877959927_873-892_1	LmxM.11.1000.1	49.574	9.7596	49.574	9.7596	-2.2328	792.58	3825.9	1.5427	0.061453	0.93855	0.12291	0.35444	False
LmxM.12.1140.1_29_0.171138211382114_416-435_1	LmxM.12.1140.1	49.574	0	49.574	0	-5.6603	1228.8	3825.9	1.5427	0.061453	0.93855	0.12291	0.35444	False
LmxM.09.0680.1_57_0.410601976639712_450-469_1	LmxM.09.0680.1	49.574	9.7596	49.574	9.7596	-2.2328	792.58	3825.9	1.5427	0.061453	0.93855	0.12291	0.35444	False
LmxM.31.1340.1_0_0.179736444156405_829-848_1	LmxM.31.1340.1	49.574	0	49.574	0	-5.6603	1228.8	3825.9	1.5427	0.061453	0.93855	0.12291	0.35444	False
LmxM.24.1750.1_29_0.048704200178731_102-121_1	LmxM.24.1750.1	49.574	9.7596	49.574	9.7596	-2.2328	792.58	3825.9	1.5427	0.061453	0.93855	0.12291	0.35444	False
LmxM.01.0130.1_67_0.288584474885845_305-324_1	LmxM.01.0130.1	49.574	0	49.574	0	-5.6603	1228.8	3825.9	1.5427	0.061453	0.93855	0.12291	0.35444	False
LmxM.15.1360.1_14_0.276683087027915_333-352_1	LmxM.15.1360.1	49.574	0	49.574	0	-5.6603	1228.8	3825.9	1.5427	0.061453	0.93855	0.12291	0.35444	False
LmxM.09.0240.1_43_0.434035087719298_1226-1245_1	LmxM.09.0240.1	49.574	0	49.574	0	-5.6603	1228.8	3825.9	1.5427	0.061453	0.93855	0.12291	0.35444	False
LmxM.33.2240.1_43_0.0214326001128032_66-85_1	LmxM.33.2240.1	49.574	9.7596	49.574	9.7596	-2.2328	792.58	3825.9	1.5427	0.061453	0.93855	0.12291	0.35444	False
LmxM.01.0250.1_46_0.152916666666667_363-382_1	LmxM.01.0250.1	49.574	0	49.574	0	-5.6603	1228.8	3825.9	1.5427	0.061453	0.93855	0.12291	0.35444	False
LmxM.16.0700.1_43_0.0181245074862096_39-58_1	LmxM.16.0700.1	49.574	9.7596	49.574	9.7596	-2.2328	792.58	3825.9	1.5427	0.061453	0.93855	0.12291	0.35444	False
LmxM.08_29.1100.1_52_0.22253000923361_237-256_1	LmxM.08_29.1100.1	49.574	0	49.574	0	-5.6603	1228.8	3825.9	1.5427	0.061453	0.93855	0.12291	0.35444	False
LmxM.07.0750.1_29_0.0923423423423423_76-95_1	LmxM.07.0750.1	49.574	0	49.574	0	-5.6603	1228.8	3825.9	1.5427	0.061453	0.93855	0.12291	0.35444	False
LmxM.34.4560.1_14_0.253863134657837_350-331_0	LmxM.34.4560.1	49.574	0	49.574	0	-5.6603	1228.8	3825.9	1.5427	0.061453	0.93855	0.12291	0.35444	False
LmxM.16.0790.1_43_0.330422125181951_450-469_1	LmxM.16.0790.1	49.574	9.7596	49.574	9.7596	-2.2328	792.58	3825.9	1.5427	0.061453	0.93855	0.12291	0.35444	False
LmxM.34.4350.1_29_0.0263157894736842_108-89_0	LmxM.34.4350.1	49.574	9.7596	49.574	9.7596	-2.2328	792.58	3825.9	1.5427	0.061453	0.93855	0.12291	0.35444	False
LmxM.34.2520.1_33_0.304568527918782_364-345_0	LmxM.34.2520.1	49.574	9.7596	49.574	9.7596	-2.2328	792.58	3825.9	1.5427	0.061453	0.93855	0.12291	0.35444	False
LmxM.04.0190.1_29_0.186384976525822_390-409_1	LmxM.04.0190.1	49.574	0	49.574	0	-5.6603	1228.8	3825.9	1.5427	0.061453	0.93855	0.12291	0.35444	False
LmxM.28.1730.1_29_0.0709005376344086_208-227_1	LmxM.28.1730.1	49.574	9.7596	49.574	9.7596	-2.2328	792.58	3825.9	1.5427	0.061453	0.93855	0.12291	0.35444	False
LmxM.33.0310.1_86_0.498335710889206_1039-1058_1	LmxM.33.0310.1	49.574	0	49.574	0	-5.6603	1228.8	3825.9	1.5427	0.061453	0.93855	0.12291	0.35444	False
LmxM.10.0290.1_71_0.287461773700306_367-386_1	LmxM.10.0290.1	16.739	48.798	16.739	48.798	1.4892	513.89	432.64	1.5413	0.92195	0.07805	0.1561	0.40437	True
LmxM.18.0410.1_46_0.180762852404643_103-122_1	LmxM.18.0410.1	16.739	48.798	16.739	48.798	1.4892	513.89	432.64	1.5413	0.92195	0.07805	0.1561	0.40437	True
LmxM.18.0300.1_29_0.327335047129392_372-391_1	LmxM.18.0300.1	16.739	48.798	16.739	48.798	1.4892	513.89	432.64	1.5413	0.92195	0.07805	0.1561	0.40437	True
Non-targeting-394	Non-target-82	16.739	48.798	16.739	48.798	1.4892	513.89	432.64	1.5413	0.92195	0.07805	0.1561	0.40437	True
LmxM.22.0560.1_38_0.19304152637486_522-503_0	LmxM.22.0560.1	16.739	48.798	16.739	48.798	1.4892	513.89	432.64	1.5413	0.92195	0.07805	0.1561	0.40437	True
LmxM.29.3100.1_0_0.196139801773605_372-391_1	LmxM.29.3100.1	49.413	0	49.413	0	-5.6557	1220.8	3800.9	1.5409	0.061665	0.93833	0.12333	0.35466	False
LmxM.08_29.0790.1_19_0.0232704402515723_116-97_0	LmxM.08_29.0790.1	49.413	0	49.413	0	-5.6557	1220.8	3800.9	1.5409	0.061665	0.93833	0.12333	0.35466	False
LmxM.16.1425partial.1_29_0.184433164128596_104-123_1	LmxM.16.1425partial.1	49.413	0	49.413	0	-5.6557	1220.8	3800.9	1.5409	0.061665	0.93833	0.12333	0.35466	False
LmxM.25.0630.1_29_0.0143487858719647_45133_1	LmxM.25.0630.1	49.413	0	49.413	0	-5.6557	1220.8	3800.9	1.5409	0.061665	0.93833	0.12333	0.35466	False
LmxM.26.1950.1_14_0.09782480893592_822-841_1	LmxM.26.1950.1	49.413	0	49.413	0	-5.6557	1220.8	3800.9	1.5409	0.061665	0.93833	0.12333	0.35466	False
LmxM.21.1610.1_29_0.0395833333333333_15-34_1	LmxM.21.1610.1	49.413	0	49.413	0	-5.6557	1220.8	3800.9	1.5409	0.061665	0.93833	0.12333	0.35466	False
LmxM.34.3720.1_29_0.297808012093726_383-402_1	LmxM.34.3720.1	49.413	0	49.413	0	-5.6557	1220.8	3800.9	1.5409	0.061665	0.93833	0.12333	0.35466	False
LmxM.09.0570.1_29_0.0787878787878788_122-103_0	LmxM.09.0570.1	49.413	0	49.413	0	-5.6557	1220.8	3800.9	1.5409	0.061665	0.93833	0.12333	0.35466	False
LmxM.29.3020.1_0_0.0538302277432712_48-67_1	LmxM.29.3020.1	49.413	0	49.413	0	-5.6557	1220.8	3800.9	1.5409	0.061665	0.93833	0.12333	0.35466	False
LmxM.25.2150.1_14_0.311934156378601_374-393_1	LmxM.25.2150.1	49.413	0	49.413	0	-5.6557	1220.8	3800.9	1.5409	0.061665	0.93833	0.12333	0.35466	False
LmxM.30.0990.1_29_0.155555555555556_190-209_1	LmxM.30.0990.1	49.413	9.7596	49.413	9.7596	-2.2282	786.19	3800.9	1.5409	0.061665	0.93833	0.12333	0.35466	False
LmxM.36.3500.1_29_0.228177019894438_552-571_1	LmxM.36.3500.1	43.457	126.87	43.457	126.87	1.5242	3479.2	2933.3	1.5402	0.92171	0.078286	0.15657	0.40529	True
LmxM.29.1280.1_29_0.181943487250172_798-779_0	LmxM.29.1280.1	3.0581	0	3.0581	0	-2.0208	4.676	16.206	1.5397	0.93818	0.061818	0.12364	0.35466	False
LmxM.34.3510.1_38_0.108339632149156_423-442_1	LmxM.34.3510.1	3.0581	0	3.0581	0	-2.0208	4.676	16.206	1.5397	0.93818	0.061818	0.12364	0.35466	False
LmxM.29.0410.1_49_0.395061728395062_583-564_0	LmxM.29.0410.1	3.0581	0	3.0581	0	-2.0208	4.676	16.206	1.5397	0.93818	0.061818	0.12364	0.35466	False
LmxM.24.0810.1_38_0.0535612535612536_90-109_1	LmxM.24.0810.1	3.0581	0	3.0581	0	-2.0208	4.676	16.206	1.5397	0.93818	0.061818	0.12364	0.35466	False
LmxM.23.0940.1_14_0.19620253164557_102-83_0	LmxM.23.0940.1	3.0581	0	3.0581	0	-2.0208	4.676	16.206	1.5397	0.93818	0.061818	0.12364	0.35466	False
LmxM.34.4860.1_33_0.34_362-343_0	LmxM.34.4860.1	3.0581	0	3.0581	0	-2.0208	4.676	16.206	1.5397	0.93818	0.061818	0.12364	0.35466	False
LmxM.31.3710.1_29_0.053921568627451_18-37_1	LmxM.31.3710.1	3.0581	0	3.0581	0	-2.0208	4.676	16.206	1.5397	0.93818	0.061818	0.12364	0.35466	False
LmxM.10.0600.1_29_0.0274049217002237_43-62_1	LmxM.10.0600.1	3.0581	0	3.0581	0	-2.0208	4.676	16.206	1.5397	0.93818	0.061818	0.12364	0.35466	False
LmxM.36.5260.1_38_0.0603921568627451_150-169_1	LmxM.36.5260.1	3.0581	0	3.0581	0	-2.0208	4.676	16.206	1.5397	0.93818	0.061818	0.12364	0.35466	False
LmxM.36.3880.1_57_0.492997198879552_532-513_0	LmxM.36.3880.1	3.0581	0	3.0581	0	-2.0208	4.676	16.206	1.5397	0.93818	0.061818	0.12364	0.35466	False
LmxM.20.0090.1_33_0.113513513513514_387-368_0	LmxM.20.0090.1	3.0581	0	3.0581	0	-2.0208	4.676	16.206	1.5397	0.93818	0.061818	0.12364	0.35466	False
LmxM.28.1880.1_0_0.0357800578795054_129-148_1	LmxM.28.1880.1	3.0581	0	3.0581	0	-2.0208	4.676	16.206	1.5397	0.93818	0.061818	0.12364	0.35466	False
LmxM.18.0200.1_33_0.162271805273834_249-230_0	LmxM.18.0200.1	3.0581	0	3.0581	0	-2.0208	4.676	16.206	1.5397	0.93818	0.061818	0.12364	0.35466	False
LmxM.33.0720.1_57_0.326488706365503_485-466_0	LmxM.33.0720.1	3.0581	0	3.0581	0	-2.0208	4.676	16.206	1.5397	0.93818	0.061818	0.12364	0.35466	False
LmxM.23.1550.1_43_0.175262054507338_413-432_1	LmxM.23.1550.1	3.0581	0	3.0581	0	-2.0208	4.676	16.206	1.5397	0.93818	0.061818	0.12364	0.35466	False
LmxM.04.1010.1_71_0.394990366088632_197-216_1	LmxM.04.1010.1	3.0581	0	3.0581	0	-2.0208	4.676	16.206	1.5397	0.93818	0.061818	0.12364	0.35466	False
LmxM.04.0380.1_19_0.190207156308851_199-218_1	LmxM.04.0380.1	3.0581	0	3.0581	0	-2.0208	4.676	16.206	1.5397	0.93818	0.061818	0.12364	0.35466	False
LmxM.11.0410.1_29_0.394726485635577_992-1011_1	LmxM.11.0410.1	3.0581	0	3.0581	0	-2.0208	4.676	16.206	1.5397	0.93818	0.061818	0.12364	0.35466	False
LmxM.36.4210.1_38_0.056175972927242_162-181_1	LmxM.36.4210.1	3.0581	0	3.0581	0	-2.0208	4.676	16.206	1.5397	0.93818	0.061818	0.12364	0.35466	False
LmxM.25.0370.1_71_0.47962962962963_252-271_1	LmxM.25.0370.1	3.0581	0	3.0581	0	-2.0208	4.676	16.206	1.5397	0.93818	0.061818	0.12364	0.35466	False
LmxM.34.3460.1_29_0.0659439927732611_66-85_1	LmxM.34.3460.1	3.0581	0	3.0581	0	-2.0208	4.676	16.206	1.5397	0.93818	0.061818	0.12364	0.35466	False
LmxM.22.0870.1_43_0.296428571428571_254-235_0	LmxM.22.0870.1	3.0581	0	3.0581	0	-2.0208	4.676	16.206	1.5397	0.93818	0.061818	0.12364	0.35466	False
LmxM.08.1100.1_52_0.257741347905282_279-298_1	LmxM.08.1100.1	3.0581	0	3.0581	0	-2.0208	4.676	16.206	1.5397	0.93818	0.061818	0.12364	0.35466	False
LmxM.29.2280.1_33_0.381019830028329_810-791_0	LmxM.29.2280.1	3.0581	0	3.0581	0	-2.0208	4.676	16.206	1.5397	0.93818	0.061818	0.12364	0.35466	False
LmxM.33.3820.1_29_0.339080459770115_287-306_1	LmxM.33.3820.1	3.0581	0	3.0581	0	-2.0208	4.676	16.206	1.5397	0.93818	0.061818	0.12364	0.35466	False
LmxM.34.0400.1_57_0.344654088050314_265-284_1	LmxM.34.0400.1-LmxM.34.0400a.1-LmxM.34.0400b.1	3.0581	0	3.0581	0	-2.0208	4.676	16.206	1.5397	0.93818	0.061818	0.12364	0.35466	False
LmxM.10.0670.1_19_0.172307692307692_174-155_0	LmxM.10.0670.1	3.0581	0	3.0581	0	-2.0208	4.676	16.206	1.5397	0.93818	0.061818	0.12364	0.35466	False
LmxM.23.1250.1_14_0.336281012036355_1365-1384_1	LmxM.23.1250.1	3.0581	0	3.0581	0	-2.0208	4.676	16.206	1.5397	0.93818	0.061818	0.12364	0.35466	False
LmxM.23.1730.1_43_0.299336650082919_354-373_1	LmxM.23.1730.1	3.0581	0	3.0581	0	-2.0208	4.676	16.206	1.5397	0.93818	0.061818	0.12364	0.35466	False
LmxM.26.0480.1_14_0.306829765545362_297-316_1	LmxM.26.0480.1	3.0581	0	3.0581	0	-2.0208	4.676	16.206	1.5397	0.93818	0.061818	0.12364	0.35466	False
LmxM.04.0520.1_29_0.0985206169342147_310-329_1	LmxM.04.0520.1	3.0581	0	3.0581	0	-2.0208	4.676	16.206	1.5397	0.93818	0.061818	0.12364	0.35466	False
LmxM.20.0400.1_29_0.00734463276836158_45197_1	LmxM.20.0400.1	3.0581	0	3.0581	0	-2.0208	4.676	16.206	1.5397	0.93818	0.061818	0.12364	0.35466	False
LmxM.34.3500.1_43_0.0345596432552954_21-40_1	LmxM.34.3500.1	3.0581	0	3.0581	0	-2.0208	4.676	16.206	1.5397	0.93818	0.061818	0.12364	0.35466	False
LmxM.33.0040.1_29_0.116176470588235_244-225_0	LmxM.33.0040.1	3.0581	0	3.0581	0	-2.0208	4.676	16.206	1.5397	0.93818	0.061818	0.12364	0.35466	False
LmxM.07.0690.1_0_0.191068958703813_963-982_1	LmxM.07.0690.1	33.478	97.596	33.478	97.596	1.5158	2055.5	1734.3	1.5396	0.92167	0.078331	0.15666	0.40529	True
LmxM.25.0970.1_43_0.010911074740862_30-49_1	LmxM.25.0970.1	49.252	0	49.252	0	-5.6511	1212.9	3776	1.5392	0.061878	0.93812	0.12376	0.35466	False
LmxM.11.0650.1_43_0.371235721703011_710-729_1	LmxM.11.0650.1	49.252	0	49.252	0	-5.6511	1212.9	3776	1.5392	0.061878	0.93812	0.12376	0.35466	False
LmxM.06.0070.1_38_0.107246376811594_143-162_1	LmxM.06.0070.1	49.252	9.7596	49.252	9.7596	-2.2235	779.82	3776	1.5392	0.061878	0.93812	0.12376	0.35466	False
LmxM.20.1680.1_34_0.0375_149-130_0	LmxM.20.1680.1	49.252	9.7596	49.252	9.7596	-2.2235	779.82	3776	1.5392	0.061878	0.93812	0.12376	0.35466	False
LmxM.28.1870.1_14_0.371371371371371_738-757_1	LmxM.28.1870.1	49.252	9.7596	49.252	9.7596	-2.2235	779.82	3776	1.5392	0.061878	0.93812	0.12376	0.35466	False
LmxM.07.1020.1_57_0.319387476073284_1162-1181_1	LmxM.07.1020.1	49.252	0	49.252	0	-5.6511	1212.9	3776	1.5392	0.061878	0.93812	0.12376	0.35466	False
LmxM.09.1100.1_43_0.0872395833333333_64-83_1	LmxM.09.1100.1	49.252	0	49.252	0	-5.6511	1212.9	3776	1.5392	0.061878	0.93812	0.12376	0.35466	False
LmxM.16.0100.1_38_0.154983309489747_322-341_1	LmxM.16.0100.1	49.252	0	49.252	0	-5.6511	1212.9	3776	1.5392	0.061878	0.93812	0.12376	0.35466	False
LmxM.15.0730.1_29_0.077243018419489_125-144_1	LmxM.15.0730.1	49.252	0	49.252	0	-5.6511	1212.9	3776	1.5392	0.061878	0.93812	0.12376	0.35466	False
LmxM.30.2800.1_29_0.120198265179678_92-111_1	LmxM.30.2800.1	49.252	0	49.252	0	-5.6511	1212.9	3776	1.5392	0.061878	0.93812	0.12376	0.35466	False
Non-targeting-99	Non-target-198	49.252	9.7596	49.252	9.7596	-2.2235	779.82	3776	1.5392	0.061878	0.93812	0.12376	0.35466	False
LmxM.07.0730.1_29_0.180293501048218_424-443_1	LmxM.07.0730.1	49.252	0	49.252	0	-5.6511	1212.9	3776	1.5392	0.061878	0.93812	0.12376	0.35466	False
LmxM.31.0330.1_38_0.0331853730712323_150-169_1	LmxM.31.0330.1	49.252	0	49.252	0	-5.6511	1212.9	3776	1.5392	0.061878	0.93812	0.12376	0.35466	False
LmxM.07.0280.1_14_0.216269841269841_4027-4046_1	LmxM.07.0280.1	49.252	0	49.252	0	-5.6511	1212.9	3776	1.5392	0.061878	0.93812	0.12376	0.35466	False
LmxM.05.0750.1_29_0.0629954109303296_144-163_1	LmxM.05.0750.1	49.252	9.7596	49.252	9.7596	-2.2235	779.82	3776	1.5392	0.061878	0.93812	0.12376	0.35466	False
LmxM.34.4040.1_67_0.279624893435635_318-337_1	LmxM.34.4040.1	49.252	9.7596	49.252	9.7596	-2.2235	779.82	3776	1.5392	0.061878	0.93812	0.12376	0.35466	False
LmxM.13.0460.1_43_0.356091030789826_527-546_1	LmxM.13.0460.1	49.252	9.7596	49.252	9.7596	-2.2235	779.82	3776	1.5392	0.061878	0.93812	0.12376	0.35466	False
LmxM.29.3020.1_19_0.152173913043478_150-131_0	LmxM.29.3020.1	20.119	58.558	20.119	58.558	1.4957	738.76	624.47	1.5382	0.92148	0.07852	0.15704	0.40576	True
LmxM.08_29.2540.1_38_0.110761154855643_204-223_1	LmxM.08_29.2540.1	20.119	58.558	20.119	58.558	1.4957	738.76	624.47	1.5382	0.92148	0.07852	0.15704	0.40576	True
LmxM.31.2830.1_14_0.0430011862396204_135-154_1	LmxM.31.2830.1	20.119	58.558	20.119	58.558	1.4957	738.76	624.47	1.5382	0.92148	0.07852	0.15704	0.40576	True
LmxM.31.1710.1_34_0.0431547619047619_94-75_0	LmxM.31.1710.1	20.119	58.558	20.119	58.558	1.4957	738.76	624.47	1.5382	0.92148	0.07852	0.15704	0.40576	True
LmxM.09.0810.1_57_0.311627906976744_210-191_0	LmxM.09.0810.1	49.091	0	49.091	0	-5.6465	1205	3751.1	1.5374	0.062093	0.93791	0.12419	0.3554	False
LmxM.28.2350.1_52_0.375757575757576_304-323_1	LmxM.28.2350.1	49.091	9.7596	49.091	9.7596	-2.2189	773.47	3751.1	1.5374	0.062093	0.93791	0.12419	0.3554	False
LmxM.17.0360.1_14_0.0327868852459016_27-8_0	LmxM.17.0360.1	49.091	0	49.091	0	-5.6465	1205	3751.1	1.5374	0.062093	0.93791	0.12419	0.3554	False
LmxM.30.2330.1_38_0.0892156862745098_88-107_1	LmxM.30.2330.1	49.091	9.7596	49.091	9.7596	-2.2189	773.47	3751.1	1.5374	0.062093	0.93791	0.12419	0.3554	False
LmxM.07.0260.1_29_0.136775362318841_147-166_1	LmxM.07.0260.1	49.091	0	49.091	0	-5.6465	1205	3751.1	1.5374	0.062093	0.93791	0.12419	0.3554	False
Non-targeting-896	Non-target-175	49.091	9.7596	49.091	9.7596	-2.2189	773.47	3751.1	1.5374	0.062093	0.93791	0.12419	0.3554	False
LmxM.31.1150.1_0_0.12896174863388_114-133_1	LmxM.31.1150.1	49.091	0	49.091	0	-5.6465	1205	3751.1	1.5374	0.062093	0.93791	0.12419	0.3554	False
LmxM.22.0340.1_0_0.179767103347889_242-261_1	LmxM.22.0340.1	49.091	9.7596	49.091	9.7596	-2.2189	773.47	3751.1	1.5374	0.062093	0.93791	0.12419	0.3554	False
LmxM.26.0450.1_34_0.084070796460177_121-102_0	LmxM.26.0450.1	49.091	0	49.091	0	-5.6465	1205	3751.1	1.5374	0.062093	0.93791	0.12419	0.3554	False
LmxM.22.0050.1_43_0.261854210898797_365-384_1	LmxM.22.0050.1	49.091	9.7596	49.091	9.7596	-2.2189	773.47	3751.1	1.5374	0.062093	0.93791	0.12419	0.3554	False
LmxM.04.0720.1_43_0.199307616221563_392-411_1	LmxM.04.0720.1	49.091	9.7596	49.091	9.7596	-2.2189	773.47	3751.1	1.5374	0.062093	0.93791	0.12419	0.3554	False
Non-targeting-801	Non-target-148	49.091	9.7596	49.091	9.7596	-2.2189	773.47	3751.1	1.5374	0.062093	0.93791	0.12419	0.3554	False
LmxM.10.0820.1_29_0.161263507896924_197-178_0	LmxM.10.0820.1	49.091	9.7596	49.091	9.7596	-2.2189	773.47	3751.1	1.5374	0.062093	0.93791	0.12419	0.3554	False
LmxM.32.1600.1_29_0.0589339339339339_152-171_1	LmxM.32.1600.1	49.091	0	49.091	0	-5.6465	1205	3751.1	1.5374	0.062093	0.93791	0.12419	0.3554	False
LmxM.34.4860.1_43_0.218095238095238_226-245_1	LmxM.34.4860.1	49.091	9.7596	49.091	9.7596	-2.2189	773.47	3751.1	1.5374	0.062093	0.93791	0.12419	0.3554	False
LmxM.07.0330.1_57_0.331721080209593_819-838_1	LmxM.07.0330.1	49.091	9.7596	49.091	9.7596	-2.2189	773.47	3751.1	1.5374	0.062093	0.93791	0.12419	0.3554	False
LmxM.15.1370.1_71_0.343185550082102_408-427_1	LmxM.15.1370.1	49.091	0	49.091	0	-5.6465	1205	3751.1	1.5374	0.062093	0.93791	0.12419	0.3554	False
LmxM.10.1090.1_90_0.49625468164794_255-274_1	LmxM.10.1090.1	49.091	9.7596	49.091	9.7596	-2.2189	773.47	3751.1	1.5374	0.062093	0.93791	0.12419	0.3554	False
LmxM.13.0090.1_67_0.314153439153439_466-485_1	LmxM.13.0090.1	48.93	0	48.93	0	-5.6418	1197.1	3726.3	1.5357	0.062309	0.93769	0.12462	0.35633	False
LmxM.08_29.1610.1_60_0.221631205673759_244-263_1	LmxM.08_29.1610.1	48.93	9.7596	48.93	9.7596	-2.2143	767.16	3726.3	1.5357	0.062309	0.93769	0.12462	0.35633	False
LmxM.21.1200.1_14_0.239229024943311_204-223_1	LmxM.21.1200.1	48.93	0	48.93	0	-5.6418	1197.1	3726.3	1.5357	0.062309	0.93769	0.12462	0.35633	False
LmxM.12.0070.1_29_0.353193773483629_649-668_1	LmxM.12.0070.1	48.93	0	48.93	0	-5.6418	1197.1	3726.3	1.5357	0.062309	0.93769	0.12462	0.35633	False
LmxM.19.1590.1_29_0.160823594880356_286-305_1	LmxM.19.1590.1	48.93	9.7596	48.93	9.7596	-2.2143	767.16	3726.3	1.5357	0.062309	0.93769	0.12462	0.35633	False
LmxM.16.1050.1_57_0.472031403336605_1448-1429_0	LmxM.16.1050.1	48.93	9.7596	48.93	9.7596	-2.2143	767.16	3726.3	1.5357	0.062309	0.93769	0.12462	0.35633	False
LmxM.27.1050.1_33_0.342328835582209_681-700_1	LmxM.27.1050.1	48.93	9.7596	48.93	9.7596	-2.2143	767.16	3726.3	1.5357	0.062309	0.93769	0.12462	0.35633	False
LmxM.05.0180.1_43_0.176429567642957_243-262_1	LmxM.05.0180.1	48.93	0	48.93	0	-5.6418	1197.1	3726.3	1.5357	0.062309	0.93769	0.12462	0.35633	False
LmxM.31.0890.1_43_0.382961124896609_460-479_1	LmxM.31.0890.1	48.93	0	48.93	0	-5.6418	1197.1	3726.3	1.5357	0.062309	0.93769	0.12462	0.35633	False
LmxM.05.0240.1_57_0.0978132387706856_321-340_1	LmxM.05.0240.1-LmxM.05.0241.1	48.93	0	48.93	0	-5.6418	1197.1	3726.3	1.5357	0.062309	0.93769	0.12462	0.35633	False
LmxM.36.1800.1_43_0.394097222222222_447-466_1	LmxM.36.1800.1	23.499	68.317	23.499	68.317	1.5005	1004.3	852.07	1.5354	0.92104	0.078958	0.15792	0.40673	True
LmxM.31.1570.1_29_0.171220400728597_371-390_1	LmxM.31.1570.1	23.499	68.317	23.499	68.317	1.5005	1004.3	852.07	1.5354	0.92104	0.078958	0.15792	0.40673	True
LmxM.12.0300.1_0_0.144320791379615_813-832_1	LmxM.12.0300.1	23.499	68.317	23.499	68.317	1.5005	1004.3	852.07	1.5354	0.92104	0.078958	0.15792	0.40673	True
LmxM.08.0880.1_29_0.0641534391534392_93-112_1	LmxM.08.0880.1	23.499	68.317	23.499	68.317	1.5005	1004.3	852.07	1.5354	0.92104	0.078958	0.15792	0.40673	True
LmxM.13.0830.1_14_0.0819848975188781_294-313_1	LmxM.13.0830.1	23.499	68.317	23.499	68.317	1.5005	1004.3	852.07	1.5354	0.92104	0.078958	0.15792	0.40673	True
LmxM.27.0020.1_43_0.0789644012944984_234-253_1	LmxM.27.0020.1	40.238	117.12	40.238	117.12	1.5181	2955	2511.7	1.5339	0.92076	0.079244	0.15849	0.40753	True
LmxM.08.0790.1_43_0.069706498951782_128-147_1	LmxM.08.0790.1	48.769	9.7596	48.769	9.7596	-2.2096	760.86	3701.6	1.5339	0.062527	0.93747	0.12505	0.35716	False
LmxM.36.5080.1_43_0.283950617283951_522-541_1	LmxM.36.5080.1	48.769	0	48.769	0	-5.6372	1189.2	3701.6	1.5339	0.062527	0.93747	0.12505	0.35716	False
LmxM.30.0040.1_33_0.0712979890310786_126-107_0	LmxM.30.0040.1	48.769	0	48.769	0	-5.6372	1189.2	3701.6	1.5339	0.062527	0.93747	0.12505	0.35716	False
LmxM.32.0160.1_52_0.374631268436578_384-365_0	LmxM.32.0160.1	48.769	0	48.769	0	-5.6372	1189.2	3701.6	1.5339	0.062527	0.93747	0.12505	0.35716	False
LmxM.03.0860.1_0_0.0869156683110171_363-382_1	LmxM.03.0860.1	48.769	9.7596	48.769	9.7596	-2.2096	760.86	3701.6	1.5339	0.062527	0.93747	0.12505	0.35716	False
LmxM.29.1940.1_38_0.0406666666666667_55-74_1	LmxM.29.1940.1	48.769	0	48.769	0	-5.6372	1189.2	3701.6	1.5339	0.062527	0.93747	0.12505	0.35716	False
LmxM.08.0170.1_0_0.159766454352442_296-315_1	LmxM.08.0170.1	48.769	0	48.769	0	-5.6372	1189.2	3701.6	1.5339	0.062527	0.93747	0.12505	0.35716	False
LmxM.18.0060.1_52_0.0717299578059072_24-43_1	LmxM.18.0060.1	48.769	9.7596	48.769	9.7596	-2.2096	760.86	3701.6	1.5339	0.062527	0.93747	0.12505	0.35716	False
LmxM.31.1940.1_33_0.251028806584362_237-256_1	LmxM.31.1940.1	48.769	0	48.769	0	-5.6372	1189.2	3701.6	1.5339	0.062527	0.93747	0.12505	0.35716	False
LmxM.04.0250.1_38_0.0771520146520147_332-351_1	LmxM.04.0250.1	48.769	0	48.769	0	-5.6372	1189.2	3701.6	1.5339	0.062527	0.93747	0.12505	0.35716	False
LmxM.18.0780.1_57_0.309722222222222_215-234_1	LmxM.18.0780.1	48.769	0	48.769	0	-5.6372	1189.2	3701.6	1.5339	0.062527	0.93747	0.12505	0.35716	False
LmxM.27.0310.1_0_0.106048277732574_387-406_1	LmxM.27.0310.1	48.769	0	48.769	0	-5.6372	1189.2	3701.6	1.5339	0.062527	0.93747	0.12505	0.35716	False
Non-targeting-339	Non-target-158	48.769	9.7596	48.769	9.7596	-2.2096	760.86	3701.6	1.5339	0.062527	0.93747	0.12505	0.35716	False
LmxM.32.0270.1_43_0.273408239700375_288-307_1	LmxM.32.0270.1	48.769	0	48.769	0	-5.6372	1189.2	3701.6	1.5339	0.062527	0.93747	0.12505	0.35716	False
LmxM.08_29.0110.1_29_0.0779068403144433_657-676_1	LmxM.08_29.0110.1	48.769	0	48.769	0	-5.6372	1189.2	3701.6	1.5339	0.062527	0.93747	0.12505	0.35716	False
LmxM.05.0730.1_19_0.0638200183654729_136-155_1	LmxM.05.0730.1	48.769	0	48.769	0	-5.6372	1189.2	3701.6	1.5339	0.062527	0.93747	0.12505	0.35716	False
LmxM.32.0190.1_52_0.0354609929078014_44-63_1	LmxM.32.0190.1	26.879	78.077	26.879	78.077	1.5041	1310.6	1115.6	1.5328	0.92064	0.079363	0.15873	0.40762	True
LmxM.14.0100.1_19_0.168284789644013_515-534_1	LmxM.14.0100.1	26.879	78.077	26.879	78.077	1.5041	1310.6	1115.6	1.5328	0.92064	0.079363	0.15873	0.40762	True
LmxM.18.0400.1_29_0.0894020130254588_147-166_1	LmxM.18.0400.1	53.598	156.15	53.598	156.15	1.5253	5258.9	4478.9	1.5324	0.92046	0.079541	0.15908	0.40819	True
LmxM.04.0180.1_43_0.393817204301075_581-600_1	LmxM.04.0180.1	48.608	9.7596	48.608	9.7596	-2.2049	754.6	3677	1.5321	0.062746	0.93725	0.12549	0.35805	False
LmxM.36.4790.1_0_0.0272401433691756_72-91_1	LmxM.36.4790.1	48.608	0	48.608	0	-5.6325	1181.4	3677	1.5321	0.062746	0.93725	0.12549	0.35805	False
LmxM.21.0410.1_38_0.196266666666667_729-748_1	LmxM.21.0410.1	48.608	0	48.608	0	-5.6325	1181.4	3677	1.5321	0.062746	0.93725	0.12549	0.35805	False
LmxM.07.0760.1_29_0.255411255411255_994-1013_1	LmxM.07.0760.1	48.608	0	48.608	0	-5.6325	1181.4	3677	1.5321	0.062746	0.93725	0.12549	0.35805	False
LmxM.26.1930.1_43_0.0695196821957385_376-395_1	LmxM.26.1930.1	48.608	9.7596	48.608	9.7596	-2.2049	754.6	3677	1.5321	0.062746	0.93725	0.12549	0.35805	False
Non-targeting-127	Non-target-5	48.608	0	48.608	0	-5.6325	1181.4	3677	1.5321	0.062746	0.93725	0.12549	0.35805	False
LmxM.06.0690.1_14_0.291407061266874_2242-2261_1	LmxM.06.0690.1	48.608	0	48.608	0	-5.6325	1181.4	3677	1.5321	0.062746	0.93725	0.12549	0.35805	False
LmxM.16.0580.1_71_0.235390946502058_276-295_1	LmxM.16.0580.1	48.608	9.7596	48.608	9.7596	-2.2049	754.6	3677	1.5321	0.062746	0.93725	0.12549	0.35805	False
LmxM.15.0220.1_43_0.275555555555556_303-322_1	LmxM.15.0220.1	48.608	9.7596	48.608	9.7596	-2.2049	754.6	3677	1.5321	0.062746	0.93725	0.12549	0.35805	False
LmxM.10.1260.1_67_0.444092827004219_415-434_1	LmxM.10.1260.1	48.608	0	48.608	0	-5.6325	1181.4	3677	1.5321	0.062746	0.93725	0.12549	0.35805	False
LmxM.15.1350.1_29_0.105437352245863_216-235_1	LmxM.15.1350.1	48.608	9.7596	48.608	9.7596	-2.2049	754.6	3677	1.5321	0.062746	0.93725	0.12549	0.35805	False
LmxM.33.2730.1_46_0.122161671207993_272-253_0	LmxM.33.2730.1	48.608	9.7596	48.608	9.7596	-2.2049	754.6	3677	1.5321	0.062746	0.93725	0.12549	0.35805	False
LmxM.07.0410.1_38_0.181936322287199_276-295_1	LmxM.07.0410.1	43.618	126.87	43.618	126.87	1.519	3465.8	2955.3	1.5315	0.92036	0.079638	0.15928	0.40834	True
LmxM.32.1290.1_71_0.460022522522523_808-827_1	LmxM.32.1290.1	30.259	87.836	30.259	87.836	1.5069	1657.6	1415.2	1.5305	0.92026	0.079738	0.15948	0.40834	True
LmxM.01.0130.1_14_0.0392694063926941_34-53_1	LmxM.01.0130.1	30.259	87.836	30.259	87.836	1.5069	1657.6	1415.2	1.5305	0.92026	0.079738	0.15948	0.40834	True
LmxM.10.0320.1_29_0.0329407748762587_186-205_1	LmxM.10.0320.1	48.447	0	48.447	0	-5.6278	1173.6	3652.5	1.5303	0.062967	0.93703	0.12593	0.35905	False
LmxM.15.1350.1_19_0.166430260047281_348-367_1	LmxM.15.1350.1	48.447	9.7596	48.447	9.7596	-2.2003	748.36	3652.5	1.5303	0.062967	0.93703	0.12593	0.35905	False
LmxM.15.0170.1_67_0.272427983539095_322-341_1	LmxM.15.0170.1	48.447	0	48.447	0	-5.6278	1173.6	3652.5	1.5303	0.062967	0.93703	0.12593	0.35905	False
LmxM.29.1290.1_29_0.104959630911188_87-106_1	LmxM.29.1290.1	48.447	9.7596	48.447	9.7596	-2.2003	748.36	3652.5	1.5303	0.062967	0.93703	0.12593	0.35905	False
LmxM.04.0870.1_38_0.167783361250698_596-615_1	LmxM.04.0870.1	48.447	0	48.447	0	-5.6278	1173.6	3652.5	1.5303	0.062967	0.93703	0.12593	0.35905	False
LmxM.08_29.0040.1_0_0.0185185185185185_45228_1	LmxM.08_29.0040.1	48.447	0	48.447	0	-5.6278	1173.6	3652.5	1.5303	0.062967	0.93703	0.12593	0.35905	False
LmxM.10.0750.1_14_0.398219482965246_2320-2339_1	LmxM.10.0750.1	48.447	9.7596	48.447	9.7596	-2.2003	748.36	3652.5	1.5303	0.062967	0.93703	0.12593	0.35905	False
LmxM.28.2690.1_52_0.390222222222222_436-455_1	LmxM.28.2690.1	48.447	0	48.447	0	-5.6278	1173.6	3652.5	1.5303	0.062967	0.93703	0.12593	0.35905	False
LmxM.34.5340.1_43_0.1940441882805_192-211_1	LmxM.34.5340.1	48.447	9.7596	48.447	9.7596	-2.2003	748.36	3652.5	1.5303	0.062967	0.93703	0.12593	0.35905	False
LmxM.25.1070.1_29_0.190143577803648_486-505_1	LmxM.25.1070.1	48.447	9.7596	48.447	9.7596	-2.2003	748.36	3652.5	1.5303	0.062967	0.93703	0.12593	0.35905	False
LmxM.31.3500.1_34_0.175496688741722_165-146_0	LmxM.31.3500.1	48.286	0	48.286	0	-5.6231	1165.8	3628	1.5285	0.063189	0.93681	0.12638	0.3599	False
LmxM.30.1530.1_29_0.444493717664449_3003-3022_1	LmxM.30.1530.1	48.286	0	48.286	0	-5.6231	1165.8	3628	1.5285	0.063189	0.93681	0.12638	0.3599	False
LmxM.14.1100partial.1_43_0.223385689354276_633-652_1	LmxM.14.1110.1-LmxM.14.1100partial.1	48.286	9.7596	48.286	9.7596	-2.1956	742.14	3628	1.5285	0.063189	0.93681	0.12638	0.3599	False
LmxM.16.1190.1_19_0.161672473867596_702-683_0	LmxM.16.1190.1	48.286	9.7596	48.286	9.7596	-2.1956	742.14	3628	1.5285	0.063189	0.93681	0.12638	0.3599	False
LmxM.05.0480.1_0_0.0911730545876887_153-172_1	LmxM.05.0480.1	48.286	9.7596	48.286	9.7596	-2.1956	742.14	3628	1.5285	0.063189	0.93681	0.12638	0.3599	False
LmxM.11.0280.1_29_0.448652337086319_1310-1329_1	LmxM.11.0280.1	48.286	0	48.286	0	-5.6231	1165.8	3628	1.5285	0.063189	0.93681	0.12638	0.3599	False
LmxM.34.1110.1_57_0.34136546184739_330-349_1	LmxM.34.1110.1	48.286	0	48.286	0	-5.6231	1165.8	3628	1.5285	0.063189	0.93681	0.12638	0.3599	False
LmxM.26.2040.1_14_0.23769730733519_252-271_1	LmxM.26.2040.1	48.286	0	48.286	0	-5.6231	1165.8	3628	1.5285	0.063189	0.93681	0.12638	0.3599	False
LmxM.06.0340.1_29_0.0809418690213392_216-235_1	LmxM.06.0340.1	48.286	0	48.286	0	-5.6231	1165.8	3628	1.5285	0.063189	0.93681	0.12638	0.3599	False
LmxM.26.0760.1_57_0.209643605870021_90-109_1	LmxM.26.0760.1	48.286	0	48.286	0	-5.6231	1165.8	3628	1.5285	0.063189	0.93681	0.12638	0.3599	False
LmxM.02.0090.1_43_0.310798122065728_324-343_1	LmxM.02.0090.1	48.286	0	48.286	0	-5.6231	1165.8	3628	1.5285	0.063189	0.93681	0.12638	0.3599	False
LmxM.30.3170.1_57_0.431341719077568_816-835_1	LmxM.30.3170.1	48.286	9.7596	48.286	9.7596	-2.1956	742.14	3628	1.5285	0.063189	0.93681	0.12638	0.3599	False
LmxM.24.1610.1_43_0.152777777777778_49-68_1	LmxM.24.1610.1	48.286	0	48.286	0	-5.6231	1165.8	3628	1.5285	0.063189	0.93681	0.12638	0.3599	False
LmxM.28.0470.1_14_0.0581346716854872_130-149_1	LmxM.28.0470.1	48.286	0	48.286	0	-5.6231	1165.8	3628	1.5285	0.063189	0.93681	0.12638	0.3599	False
LmxM.29.0230.1_33_0.27247191011236_298-279_0	LmxM.29.0230.1	48.286	9.7596	48.286	9.7596	-2.1956	742.14	3628	1.5285	0.063189	0.93681	0.12638	0.3599	False
LmxM.03.0850.1_14_0.229782154580722_1535-1554_1	LmxM.03.0850.1	48.286	9.7596	48.286	9.7596	-2.1956	742.14	3628	1.5285	0.063189	0.93681	0.12638	0.3599	False
LmxM.15.0060.1_0_0.14501312335958_435-454_1	LmxM.15.0060.1	48.125	9.7596	48.125	9.7596	-2.1908	735.96	3603.6	1.5267	0.063413	0.93659	0.12683	0.36078	False
LmxM.10.1320.1_57_0.481012658227848_575-556_0	LmxM.10.1320.1	48.125	0	48.125	0	-5.6184	1158	3603.6	1.5267	0.063413	0.93659	0.12683	0.36078	False
LmxM.31.2400.1_29_0.0499519692603266_49-68_1	LmxM.31.2400.1	48.125	0	48.125	0	-5.6184	1158	3603.6	1.5267	0.063413	0.93659	0.12683	0.36078	False
LmxM.13.1670.1_57_0.433021806853583_133-152_1	LmxM.13.1670.1-LmxM.32.3230.1	48.125	9.7596	48.125	9.7596	-2.1908	735.96	3603.6	1.5267	0.063413	0.93659	0.12683	0.36078	False
LmxM.12.0130.1_29_0.473173515981735_825-844_1	LmxM.12.0130.1	48.125	9.7596	48.125	9.7596	-2.1908	735.96	3603.6	1.5267	0.063413	0.93659	0.12683	0.36078	False
LmxM.32.3020.1_14_0.201367521367521_585-604_1	LmxM.32.3020.1	48.125	0	48.125	0	-5.6184	1158	3603.6	1.5267	0.063413	0.93659	0.12683	0.36078	False
LmxM.26.1920.1_29_0.104097452934662_89-108_1	LmxM.26.1920.1	48.125	9.7596	48.125	9.7596	-2.1908	735.96	3603.6	1.5267	0.063413	0.93659	0.12683	0.36078	False
LmxM.23.1480.1_67_0.355013550135501_252-271_1	LmxM.23.1480.1	48.125	9.7596	48.125	9.7596	-2.1908	735.96	3603.6	1.5267	0.063413	0.93659	0.12683	0.36078	False
LmxM.09.0590.1_38_0.0399323181049069_112-131_1	LmxM.09.0590.1	48.125	9.7596	48.125	9.7596	-2.1908	735.96	3603.6	1.5267	0.063413	0.93659	0.12683	0.36078	False
LmxM.13.0960.1_29_0.0669056152927121_105-124_1	LmxM.13.0960.1	48.125	9.7596	48.125	9.7596	-2.1908	735.96	3603.6	1.5267	0.063413	0.93659	0.12683	0.36078	False
LmxM.32.1680.1_43_0.138190954773869_338-319_0	LmxM.32.1680.1	48.125	9.7596	48.125	9.7596	-2.1908	735.96	3603.6	1.5267	0.063413	0.93659	0.12683	0.36078	False
LmxM.34.1870.1_38_0.0261614794767704_54-73_1	LmxM.34.1870.1	48.125	0	48.125	0	-5.6184	1158	3603.6	1.5267	0.063413	0.93659	0.12683	0.36078	False
LmxM.13.0860.1_86_0.454980842911877_464-483_1	LmxM.13.0860.1	48.125	0	48.125	0	-5.6184	1158	3603.6	1.5267	0.063413	0.93659	0.12683	0.36078	False
LmxM.30.0480.1_19_0.14025974025974_169-150_0	LmxM.30.0480.1-LmxM.30.0480b.1	48.125	0	48.125	0	-5.6184	1158	3603.6	1.5267	0.063413	0.93659	0.12683	0.36078	False
LmxM.33.2473.1_14_0.302158273381295_129-110_0	LmxM.33.2473.1	37.019	107.36	37.019	107.36	1.511	2473.6	2123.3	1.5264	0.91959	0.080411	0.16082	0.4104	True
LmxM.22.0340.1_43_0.0836972343522562_108-127_1	LmxM.22.0340.1	47.964	0	47.964	0	-5.6137	1150.3	3579.4	1.5249	0.063638	0.93636	0.12728	0.36149	False
LmxM.18.0160.1_49_0.0821529745042493_183-164_0	LmxM.18.0160.1	47.964	0	47.964	0	-5.6137	1150.3	3579.4	1.5249	0.063638	0.93636	0.12728	0.36149	False
LmxM.05.0770.1_29_0.016969696969697_66-85_1	LmxM.05.0770.1	47.964	0	47.964	0	-5.6137	1150.3	3579.4	1.5249	0.063638	0.93636	0.12728	0.36149	False
LmxM.34.1750.1_74_0.339955849889625_144-163_1	LmxM.34.1750.1	47.964	0	47.964	0	-5.6137	1150.3	3579.4	1.5249	0.063638	0.93636	0.12728	0.36149	False
LmxM.32.3200.1_0_0.0238805970149254_28-9_0	LmxM.32.3200.1	47.964	0	47.964	0	-5.6137	1150.3	3579.4	1.5249	0.063638	0.93636	0.12728	0.36149	False
LmxM.30.2310.1_11_0.0738786279683377_88-69_0	LmxM.30.2310.1	47.964	9.7596	47.964	9.7596	-2.1861	729.79	3579.4	1.5249	0.063638	0.93636	0.12728	0.36149	False
LmxM.36.3890.1_57_0.187710437710438_213-232_1	LmxM.36.3890.1	47.964	9.7596	47.964	9.7596	-2.1861	729.79	3579.4	1.5249	0.063638	0.93636	0.12728	0.36149	False
LmxM.15.0530.1_19_0.12187333688132_694-675_0	LmxM.15.0530.1	47.964	0	47.964	0	-5.6137	1150.3	3579.4	1.5249	0.063638	0.93636	0.12728	0.36149	False
LmxM.06.0900.1_14_0.123015873015873_578-597_1	LmxM.06.0900.1	47.964	0	47.964	0	-5.6137	1150.3	3579.4	1.5249	0.063638	0.93636	0.12728	0.36149	False
LmxM.11.0500.1_14_0.243107769423559_93-112_1	LmxM.11.0500.1	47.964	0	47.964	0	-5.6137	1150.3	3579.4	1.5249	0.063638	0.93636	0.12728	0.36149	False
LmxM.13.0970.1_43_0.074931129476584_126-145_1	LmxM.13.0970.1	47.964	0	47.964	0	-5.6137	1150.3	3579.4	1.5249	0.063638	0.93636	0.12728	0.36149	False
LmxM.23.1263.1_57_0.390123456790123_313-332_1	LmxM.23.1263.1	47.964	0	47.964	0	-5.6137	1150.3	3579.4	1.5249	0.063638	0.93636	0.12728	0.36149	False
LmxM.30.1120.1_14_0.33015873015873_202-221_1	LmxM.30.1120.1	47.964	0	47.964	0	-5.6137	1150.3	3579.4	1.5249	0.063638	0.93636	0.12728	0.36149	False
LmxM.09.0330.1_43_0.102503912363067_253-272_1	LmxM.09.0330.1	47.964	0	47.964	0	-5.6137	1150.3	3579.4	1.5249	0.063638	0.93636	0.12728	0.36149	False
LmxM.10.0820.1_43_0.0432252701579385_42-61_1	LmxM.10.0820.1	47.964	0	47.964	0	-5.6137	1150.3	3579.4	1.5249	0.063638	0.93636	0.12728	0.36149	False
LmxM.05.0820.1_38_0.142447075708647_393-412_1	LmxM.05.0820.1	47.964	9.7596	47.964	9.7596	-2.1861	729.79	3579.4	1.5249	0.063638	0.93636	0.12728	0.36149	False
LmxM.30.2195.1_49_0.374137931034483_655-636_0	LmxM.30.2195.1	47.964	9.7596	47.964	9.7596	-2.1861	729.79	3579.4	1.5249	0.063638	0.93636	0.12728	0.36149	False
LmxM.11.0410.1_43_0.199921290830382_504-523_1	LmxM.11.0410.1	47.964	0	47.964	0	-5.6137	1150.3	3579.4	1.5249	0.063638	0.93636	0.12728	0.36149	False
LmxM.34.0660.1_19_0.118577075098814_455-436_0	LmxM.34.0660.1	47.964	0	47.964	0	-5.6137	1150.3	3579.4	1.5249	0.063638	0.93636	0.12728	0.36149	False
LmxM.17.1020.1_34_0.139498432601881_273-254_0	LmxM.17.1020.1	47.964	0	47.964	0	-5.6137	1150.3	3579.4	1.5249	0.063638	0.93636	0.12728	0.36149	False
LmxM.14.0330.1_43_0.206190476190476_428-447_1	LmxM.14.0330.1	47.964	9.7596	47.964	9.7596	-2.1861	729.79	3579.4	1.5249	0.063638	0.93636	0.12728	0.36149	False
LmxM.33.0960.1_57_0.236180904522613_151-132_0	LmxM.33.0960.1-LmxM.33.0961.1	47.803	0	47.803	0	-5.6089	1142.6	3555.2	1.5231	0.063865	0.93613	0.12773	0.36231	False
LmxM.26.2090.1_67_0.266081871345029_80-99_1	LmxM.26.2090.1	47.803	0	47.803	0	-5.6089	1142.6	3555.2	1.5231	0.063865	0.93613	0.12773	0.36231	False
LmxM.08_29.2240.1_33_0.0333716915995397_97-78_0	LmxM.08_29.2240.1	47.803	9.7596	47.803	9.7596	-2.1814	723.66	3555.2	1.5231	0.063865	0.93613	0.12773	0.36231	False
LmxM.08_29.1690.1_60_0.0384294068504595_36-55_1	LmxM.08_29.1690.1	47.803	9.7596	47.803	9.7596	-2.1814	723.66	3555.2	1.5231	0.063865	0.93613	0.12773	0.36231	False
Non-targeting-759	Non-target-189	47.803	9.7596	47.803	9.7596	-2.1814	723.66	3555.2	1.5231	0.063865	0.93613	0.12773	0.36231	False
LmxM.04.0975.1_19_0.0149892933618844_27-8_0	LmxM.04.0975.1	47.803	9.7596	47.803	9.7596	-2.1814	723.66	3555.2	1.5231	0.063865	0.93613	0.12773	0.36231	False
LmxM.32.2080.1_29_0.0390913893291072_143-162_1	LmxM.32.2080.1	47.803	0	47.803	0	-5.6089	1142.6	3555.2	1.5231	0.063865	0.93613	0.12773	0.36231	False
LmxM.28.0560.1_29_0.0917537746806039_75-94_1	LmxM.28.0560.1	47.803	9.7596	47.803	9.7596	-2.1814	723.66	3555.2	1.5231	0.063865	0.93613	0.12773	0.36231	False
LmxM.34.2710.1_43_0.0493827160493827_65-84_1	LmxM.34.2710.1	47.803	0	47.803	0	-5.6089	1142.6	3555.2	1.5231	0.063865	0.93613	0.12773	0.36231	False
LmxM.27.2590.1_29_0.0616259412939911_798-817_1	LmxM.27.2590.1	47.803	9.7596	47.803	9.7596	-2.1814	723.66	3555.2	1.5231	0.063865	0.93613	0.12773	0.36231	False
Non-targeting-326	Non-target-65	47.803	9.7596	47.803	9.7596	-2.1814	723.66	3555.2	1.5231	0.063865	0.93613	0.12773	0.36231	False
LmxM.30.2310.1_43_0.019349164467898_15-34_1	LmxM.30.2310.1	47.803	9.7596	47.803	9.7596	-2.1814	723.66	3555.2	1.5231	0.063865	0.93613	0.12773	0.36231	False
LmxM.10.0390.1_43_0.0884466556108347_152-171_1	LmxM.10.0390.1-LmxM.10.0405.1-LmxM.10.0470.1	47.803	0	47.803	0	-5.6089	1142.6	3555.2	1.5231	0.063865	0.93613	0.12773	0.36231	False
LmxM.32.1420.1_77_0.417177914110429_621-602_0	LmxM.32.1420.1	47.803	0	47.803	0	-5.6089	1142.6	3555.2	1.5231	0.063865	0.93613	0.12773	0.36231	False
LmxM.20.0930.1_14_0.121096239643085_749-768_1	LmxM.20.0930.1	47.803	0	47.803	0	-5.6089	1142.6	3555.2	1.5231	0.063865	0.93613	0.12773	0.36231	False
LmxM.33.2820.1_14_0.283359093250902_547-566_1	LmxM.33.2820.1	47.803	0	47.803	0	-5.6089	1142.6	3555.2	1.5231	0.063865	0.93613	0.12773	0.36231	False
LmxM.27.2330.1_43_0.400339270568278_463-482_1	LmxM.27.2330.1	47.803	0	47.803	0	-5.6089	1142.6	3555.2	1.5231	0.063865	0.93613	0.12773	0.36231	False
LmxM.13.0840.1_0_0.0729075532225139_245-264_1	LmxM.13.0840.1	47.803	9.7596	47.803	9.7596	-2.1814	723.66	3555.2	1.5231	0.063865	0.93613	0.12773	0.36231	False
LmxM.08_29.1250.1_14_0.0160730593607306_78-97_1	LmxM.08_29.1250.1	47.159	136.63	47.159	136.63	1.515	4002.9	3459.2	1.5213	0.91873	0.081266	0.16253	0.41224	True
LmxM.14.0340.1_0_0.154079466181377_501-520_1	LmxM.14.0340.1	47.642	9.7596	47.642	9.7596	-2.1766	717.55	3531.1	1.5213	0.064094	0.93591	0.12819	0.36332	False
LmxM.30.0210.1_48_0.409815168897387_640-659_1	LmxM.30.0210.1-LmxM.30.0211.1	47.642	9.7596	47.642	9.7596	-2.1766	717.55	3531.1	1.5213	0.064094	0.93591	0.12819	0.36332	False
LmxM.10.0780.1_14_0.0650793650793651_73-92_1	LmxM.10.0780.1	47.642	9.7596	47.642	9.7596	-2.1766	717.55	3531.1	1.5213	0.064094	0.93591	0.12819	0.36332	False
LmxM.02.0240.1_33_0.34077380952381_911-930_1	LmxM.02.0240.1	47.642	0	47.642	0	-5.6041	1134.9	3531.1	1.5213	0.064094	0.93591	0.12819	0.36332	False
LmxM.16.1450.1_77_0.43579766536965_346-327_0	LmxM.16.1450.1	47.642	0	47.642	0	-5.6041	1134.9	3531.1	1.5213	0.064094	0.93591	0.12819	0.36332	False
LmxM.07.0370.1_34_0.147826086956522_414-395_0	LmxM.07.0370.1	47.642	9.7596	47.642	9.7596	-2.1766	717.55	3531.1	1.5213	0.064094	0.93591	0.12819	0.36332	False
LmxM.04.0180.1_43_0.212365591397849_310-329_1	LmxM.04.0180.1	47.642	9.7596	47.642	9.7596	-2.1766	717.55	3531.1	1.5213	0.064094	0.93591	0.12819	0.36332	False
LmxM.17.1180.1_19_0.1875_517-498_0	LmxM.17.1180.1	47.642	0	47.642	0	-5.6041	1134.9	3531.1	1.5213	0.064094	0.93591	0.12819	0.36332	False
LmxM.07.1040.1_57_0.33025641025641_318-337_1	LmxM.07.1040.1	47.642	0	47.642	0	-5.6041	1134.9	3531.1	1.5213	0.064094	0.93591	0.12819	0.36332	False
LmxM.17.0680.1_52_0.0681647940074906_83-102_1	LmxM.17.0680.1	47.642	9.7596	47.642	9.7596	-2.1766	717.55	3531.1	1.5213	0.064094	0.93591	0.12819	0.36332	False
LmxM.36.0030.1_52_0.230936819172113_99-118_1	LmxM.36.0030.1	47.642	9.7596	47.642	9.7596	-2.1766	717.55	3531.1	1.5213	0.064094	0.93591	0.12819	0.36332	False
LmxM.24.2000.1_14_0.367738296672307_649-668_1	LmxM.24.2000.1	20.28	58.558	20.28	58.558	1.4848	732.58	634.5	1.5196	0.91856	0.081439	0.16288	0.41258	True
LmxM.24.0300.1_0_0.189224459358688_1011-1030_1	LmxM.24.0300.1	20.28	58.558	20.28	58.558	1.4848	732.58	634.5	1.5196	0.91856	0.081439	0.16288	0.41258	True
LmxM.17.0960.1_0_0.176592928719985_929-948_1	LmxM.17.0960.1	20.28	58.558	20.28	58.558	1.4848	732.58	634.5	1.5196	0.91856	0.081439	0.16288	0.41258	True
LmxM.30.2840.1_48_0.470995670995671_539-558_1	LmxM.30.2840.1	20.28	58.558	20.28	58.558	1.4848	732.58	634.5	1.5196	0.91856	0.081439	0.16288	0.41258	True
LmxM.28.1910.1_52_0.0649675162418791_120-139_1	LmxM.28.1910.1	20.28	58.558	20.28	58.558	1.4848	732.58	634.5	1.5196	0.91856	0.081439	0.16288	0.41258	True
LmxM.31.3470.1_52_0.244874048037493_411-430_1	LmxM.31.3470.1	20.28	58.558	20.28	58.558	1.4848	732.58	634.5	1.5196	0.91856	0.081439	0.16288	0.41258	True
LmxM.01.0350.1_46_0.100444444444444_220-239_1	LmxM.01.0350.1	20.28	58.558	20.28	58.558	1.4848	732.58	634.5	1.5196	0.91856	0.081439	0.16288	0.41258	True
LmxM.32.0700.1_57_0.11025641025641_140-121_0	LmxM.32.0700.1	47.481	9.7596	47.481	9.7596	-2.1718	711.46	3507	1.5195	0.064324	0.93568	0.12865	0.36436	False
LmxM.32.0400.1_71_0.479115479115479_593-574_0	LmxM.32.0400.1	47.481	0	47.481	0	-5.5994	1127.2	3507	1.5195	0.064324	0.93568	0.12865	0.36436	False
LmxM.08.0380.1_29_0.474594028287061_2722-2703_0	LmxM.08.0380.1	47.481	0	47.481	0	-5.5994	1127.2	3507	1.5195	0.064324	0.93568	0.12865	0.36436	False
LmxM.36.3960.1_43_0.0121391076115486_32-51_1	LmxM.36.3960.1	47.481	0	47.481	0	-5.5994	1127.2	3507	1.5195	0.064324	0.93568	0.12865	0.36436	False
LmxM.08_29.0610.1_41_0.0566037735849057_111-92_0	LmxM.08_29.0610.1	47.481	0	47.481	0	-5.5994	1127.2	3507	1.5195	0.064324	0.93568	0.12865	0.36436	False
LmxM.20.0690.1_43_0.0383944153577661_148-167_1	LmxM.20.0690.1	47.481	9.7596	47.481	9.7596	-2.1718	711.46	3507	1.5195	0.064324	0.93568	0.12865	0.36436	False
LmxM.15.0430.1_67_0.423371647509579_439-458_1	LmxM.15.0430.1	47.481	9.7596	47.481	9.7596	-2.1718	711.46	3507	1.5195	0.064324	0.93568	0.12865	0.36436	False
LmxM.04.0430.1_14_0.350758853288364_4374-4355_0	LmxM.04.0430.1	47.481	0	47.481	0	-5.5994	1127.2	3507	1.5195	0.064324	0.93568	0.12865	0.36436	False
LmxM.07.1170.1_38_0.027403414195867_55-74_1	LmxM.07.1170.1-LmxM.36.0010.1-LmxM.25.2460.1-LmxM.30.3190.1	47.481	9.7596	47.481	9.7596	-2.1718	711.46	3507	1.5195	0.064324	0.93568	0.12865	0.36436	False
LmxM.12.0260.1_0_0.115083942073561_895-914_1	LmxM.12.0260.1	47.481	0	47.481	0	-5.5994	1127.2	3507	1.5195	0.064324	0.93568	0.12865	0.36436	False
LmxM.36.3610.1_29_0.180759803921569_292-311_1	LmxM.36.3610.1	23.66	68.317	23.66	68.317	1.491	997.13	863.8	1.5194	0.91853	0.081467	0.16293	0.41258	True
LmxM.03.0940.1_19_0.180344478216819_172-191_1	LmxM.03.0940.1	23.66	68.317	23.66	68.317	1.491	997.13	863.8	1.5194	0.91853	0.081467	0.16293	0.41258	True
LmxM.33.4060.1_29_0.266078647556046_713-732_1	LmxM.33.4060.1	23.66	68.317	23.66	68.317	1.491	997.13	863.8	1.5194	0.91853	0.081467	0.16293	0.41258	True
LmxM.34.2280.1_29_0.0886981402002861_120-139_1	LmxM.34.2280.1	16.9	48.798	16.9	48.798	1.4761	508.74	440.96	1.519	0.91846	0.081542	0.16308	0.41258	True
LmxM.27.0450.1_86_0.423967774420947_411-430_1	LmxM.27.0450.1	16.9	48.798	16.9	48.798	1.4761	508.74	440.96	1.519	0.91846	0.081542	0.16308	0.41258	True
LmxM.23.0900.1_19_0.102341214649977_876-895_1	LmxM.23.0900.1	16.9	48.798	16.9	48.798	1.4761	508.74	440.96	1.519	0.91846	0.081542	0.16308	0.41258	True
LmxM.36.5610.1_14_0.270595690747782_422-441_1	LmxM.36.5610.1	16.9	48.798	16.9	48.798	1.4761	508.74	440.96	1.519	0.91846	0.081542	0.16308	0.41258	True
LmxM.18.0830.1_0_0.127606928243195_357-376_1	LmxM.18.0830.1	16.9	48.798	16.9	48.798	1.4761	508.74	440.96	1.519	0.91846	0.081542	0.16308	0.41258	True
LmxM.33.2770.1_29_0.184656084656085_342-361_1	LmxM.33.2770.1	16.9	48.798	16.9	48.798	1.4761	508.74	440.96	1.519	0.91846	0.081542	0.16308	0.41258	True
LmxM.36.0030.1_57_0.315904139433551_142-161_1	LmxM.36.0030.1	16.9	48.798	16.9	48.798	1.4761	508.74	440.96	1.519	0.91846	0.081542	0.16308	0.41258	True
LmxM.28.2150.1_29_0.00159680638722555_44946_1	LmxM.28.2150.1	16.9	48.798	16.9	48.798	1.4761	508.74	440.96	1.519	0.91846	0.081542	0.16308	0.41258	True
LmxM.27.1920.1_86_0.488991295442908_944-963_1	LmxM.27.1920.1	27.04	78.077	27.04	78.077	1.4958	1302.4	1129.1	1.5189	0.91844	0.081564	0.16313	0.41258	True
LmxM.07.1160.1_43_0.02710027100271_29-48_1	LmxM.07.1160.1	30.42	87.836	30.42	87.836	1.4995	1648.3	1430.4	1.5181	0.9183	0.081699	0.1634	0.41299	True
LmxM.08_29.1200.1_34_0.126878130217028_231-212_0	LmxM.08_29.1200.1	30.42	87.836	30.42	87.836	1.4995	1648.3	1430.4	1.5181	0.9183	0.081699	0.1634	0.41299	True
LmxM.28.2270.1_48_0.416234887737478_959-978_1	LmxM.28.2270.1	30.42	87.836	30.42	87.836	1.4995	1648.3	1430.4	1.5181	0.9183	0.081699	0.1634	0.41299	True
Non-targeting-364	Non-target-198	47.32	0	47.32	0	-5.5946	1119.6	3483.1	1.5176	0.064556	0.93544	0.12911	0.36499	False
LmxM.03.0370.1_38_0.199771689497717_171-190_1	LmxM.03.0370.1	47.32	0	47.32	0	-5.5946	1119.6	3483.1	1.5176	0.064556	0.93544	0.12911	0.36499	False
LmxM.08_29.0980.1_43_0.347323600973236_564-583_1	LmxM.08_29.0980.1	47.32	9.7596	47.32	9.7596	-2.167	705.4	3483.1	1.5176	0.064556	0.93544	0.12911	0.36499	False
LmxM.08_29.1630.1_14_0.160919540229885_596-577_0	LmxM.08_29.1630.1	47.32	0	47.32	0	-5.5946	1119.6	3483.1	1.5176	0.064556	0.93544	0.12911	0.36499	False
LmxM.31.0420.1_14_0.371812702828002_796-815_1	LmxM.31.0420.1	47.32	9.7596	47.32	9.7596	-2.167	705.4	3483.1	1.5176	0.064556	0.93544	0.12911	0.36499	False
LmxM.21.0220.1_43_0.382795698924731_174-193_1	LmxM.21.0220.1	47.32	0	47.32	0	-5.5946	1119.6	3483.1	1.5176	0.064556	0.93544	0.12911	0.36499	False
LmxM.34.3700.1_29_0.0988200589970502_60-79_1	LmxM.34.3700.1	47.32	9.7596	47.32	9.7596	-2.167	705.4	3483.1	1.5176	0.064556	0.93544	0.12911	0.36499	False
LmxM.08_29.1490.1_29_0.111381454447148_406-425_1	LmxM.08_29.1490.1	47.32	0	47.32	0	-5.5946	1119.6	3483.1	1.5176	0.064556	0.93544	0.12911	0.36499	False
LmxM.36.4070.1_43_0.311302681992337_319-338_1	LmxM.36.4070.1	47.32	9.7596	47.32	9.7596	-2.167	705.4	3483.1	1.5176	0.064556	0.93544	0.12911	0.36499	False
LmxM.21.1110.1_0_0.100523168908819_534-553_1	LmxM.21.1110.1	47.32	0	47.32	0	-5.5946	1119.6	3483.1	1.5176	0.064556	0.93544	0.12911	0.36499	False
LmxM.34.1140.1_57_0.457861635220126_1099-1080_0	LmxM.34.1140.1	47.32	0	47.32	0	-5.5946	1119.6	3483.1	1.5176	0.064556	0.93544	0.12911	0.36499	False
LmxM.08_29.1310.1_19_0.174097664543524_322-341_1	LmxM.08_29.1310.1	47.32	0	47.32	0	-5.5946	1119.6	3483.1	1.5176	0.064556	0.93544	0.12911	0.36499	False
LmxM.33.2760.1_43_0.0908084163898117_72-91_1	LmxM.33.2760.1	47.32	9.7596	47.32	9.7596	-2.167	705.4	3483.1	1.5176	0.064556	0.93544	0.12911	0.36499	False
LmxM.09.0780.1_0_0.165333333333333_120-139_1	LmxM.09.0780.1	47.32	9.7596	47.32	9.7596	-2.167	705.4	3483.1	1.5176	0.064556	0.93544	0.12911	0.36499	False
LmxM.25.2160.1_43_0.165963431786217_109-128_1	LmxM.25.2160.1	47.32	0	47.32	0	-5.5946	1119.6	3483.1	1.5176	0.064556	0.93544	0.12911	0.36499	False
LmxM.33.3630.1_57_0.417482061317678_635-654_1	LmxM.33.3630.1	33.8	97.596	33.8	97.596	1.5024	2035	1768	1.5172	0.91815	0.081855	0.16371	0.41343	True
LmxM.09.1230.1_38_0.176824680210685_228-247_1	LmxM.09.1230.1	13.52	39.038	13.52	39.038	1.4633	325.59	282.99	1.5169	0.91809	0.081908	0.16382	0.41343	True
LmxM.08_29.2550.1_43_0.21395881006865_564-545_0	LmxM.08_29.2550.1	13.52	39.038	13.52	39.038	1.4633	325.59	282.99	1.5169	0.91809	0.081908	0.16382	0.41343	True
LmxM.28.0500.1_67_0.217858812529219_456-475_1	LmxM.28.0500.1	13.52	39.038	13.52	39.038	1.4633	325.59	282.99	1.5169	0.91809	0.081908	0.16382	0.41343	True
LmxM.16.1210.1_14_0.310807186913382_1152-1171_1	LmxM.16.1210.1	13.52	39.038	13.52	39.038	1.4633	325.59	282.99	1.5169	0.91809	0.081908	0.16382	0.41343	True
LmxM.21.0160.1_19_0.0539937527889335_117-136_1	LmxM.21.0160.1	13.52	39.038	13.52	39.038	1.4633	325.59	282.99	1.5169	0.91809	0.081908	0.16382	0.41343	True
LmxM.22.0740.1_38_0.133783024170883_234-253_1	LmxM.22.0740.1	47.159	0	47.159	0	-5.5897	1112	3459.2	1.5158	0.064789	0.93521	0.12958	0.3655	False
LmxM.08_29.1590.1_43_0.0140937397574566_39-58_1	LmxM.08_29.1590.1	47.159	9.7596	47.159	9.7596	-2.1622	699.37	3459.2	1.5158	0.064789	0.93521	0.12958	0.3655	False
LmxM.01.0580.1_43_0.0564209068881966_152-171_1	LmxM.01.0580.1	47.159	9.7596	47.159	9.7596	-2.1622	699.37	3459.2	1.5158	0.064789	0.93521	0.12958	0.3655	False
LmxM.14.0420.1_43_0.0810920945395273_192-211_1	LmxM.14.0420.1	47.159	0	47.159	0	-5.5897	1112	3459.2	1.5158	0.064789	0.93521	0.12958	0.3655	False
LmxM.10.0520.1_43_0.0190058479532164_42-61_1	LmxM.10.0520.1	47.159	0	47.159	0	-5.5897	1112	3459.2	1.5158	0.064789	0.93521	0.12958	0.3655	False
LmxM.29.3420.1_29_0.0461479786422578_118-137_1	LmxM.29.3420.1	47.159	9.7596	47.159	9.7596	-2.1622	699.37	3459.2	1.5158	0.064789	0.93521	0.12958	0.3655	False
LmxM.19.0330.1_29_0.246284501061571_569-588_1	LmxM.19.0330.1	47.159	0	47.159	0	-5.5897	1112	3459.2	1.5158	0.064789	0.93521	0.12958	0.3655	False
LmxM.10.0220.1_43_0.278481012658228_402-383_0	LmxM.10.0220.1	47.159	9.7596	47.159	9.7596	-2.1622	699.37	3459.2	1.5158	0.064789	0.93521	0.12958	0.3655	False
Non-targeting-998	Non-target-134	47.159	0	47.159	0	-5.5897	1112	3459.2	1.5158	0.064789	0.93521	0.12958	0.3655	False
LmxM.15.0340.1_67_0.402721088435374_587-606_1	LmxM.15.0340.1	47.159	0	47.159	0	-5.5897	1112	3459.2	1.5158	0.064789	0.93521	0.12958	0.3655	False
LmxM.16.1650.1_29_0.0699469368065605_138-157_1	LmxM.16.1650.1	47.159	0	47.159	0	-5.5897	1112	3459.2	1.5158	0.064789	0.93521	0.12958	0.3655	False
LmxM.27.1000.1_43_0.192982456140351_212-231_1	LmxM.27.1000.1	47.159	9.7596	47.159	9.7596	-2.1622	699.37	3459.2	1.5158	0.064789	0.93521	0.12958	0.3655	False
LmxM.09.1400.1_0_0.137546468401487_226-207_0	LmxM.09.1400.1	47.159	0	47.159	0	-5.5897	1112	3459.2	1.5158	0.064789	0.93521	0.12958	0.3655	False
LmxM.26.2560.1_38_0.124435847840103_187-206_1	LmxM.26.2560.1	47.159	0	47.159	0	-5.5897	1112	3459.2	1.5158	0.064789	0.93521	0.12958	0.3655	False
LmxM.24.0550.1_0_0.0709635416666667_106-125_1	LmxM.24.0550.1	47.159	0	47.159	0	-5.5897	1112	3459.2	1.5158	0.064789	0.93521	0.12958	0.3655	False
LmxM.19.0360.1_43_0.124305928712162_685-704_1	LmxM.19.0360.1	47.159	0	47.159	0	-5.5897	1112	3459.2	1.5158	0.064789	0.93521	0.12958	0.3655	False
LmxM.12.1250.1_33_0.202458423716558_843-824_0	LmxM.12.1250.1	47.159	0	47.159	0	-5.5897	1112	3459.2	1.5158	0.064789	0.93521	0.12958	0.3655	False
LmxM.34.5340.1_38_0.121998078770413_123-142_1	LmxM.34.5340.1	47.159	0	47.159	0	-5.5897	1112	3459.2	1.5158	0.064789	0.93521	0.12958	0.3655	False
LmxM.10.0820.1_19_0.162094763092269_200-181_0	LmxM.10.0820.1	47.159	0	47.159	0	-5.5897	1112	3459.2	1.5158	0.064789	0.93521	0.12958	0.3655	False
Non-targeting-474	Non-target-52	47.159	0	47.159	0	-5.5897	1112	3459.2	1.5158	0.064789	0.93521	0.12958	0.3655	False
LmxM.20.0160.1_33_0.313895781637717_762-743_0	LmxM.20.0160.1	47.159	9.7596	47.159	9.7596	-2.1622	699.37	3459.2	1.5158	0.064789	0.93521	0.12958	0.3655	False
LmxM.15.0770.1_19_0.0400811770674784_76-95_1	LmxM.15.0770.1	46.998	9.7596	46.998	9.7596	-2.1574	693.37	3435.4	1.5139	0.065025	0.93498	0.13005	0.36622	False
LmxM.36.1510.1_29_0.156190476190476_78-97_1	LmxM.36.1510.1	46.998	9.7596	46.998	9.7596	-2.1574	693.37	3435.4	1.5139	0.065025	0.93498	0.13005	0.36622	False
LmxM.33.2620.1_19_0.188953488372093_396-377_0	LmxM.33.2620.1	46.998	0	46.998	0	-5.5849	1104.4	3435.4	1.5139	0.065025	0.93498	0.13005	0.36622	False
LmxM.18.0400.1_52_0.378922439313203_636-655_1	LmxM.18.0400.1	46.998	0	46.998	0	-5.5849	1104.4	3435.4	1.5139	0.065025	0.93498	0.13005	0.36622	False
LmxM.19.0770.1_33_0.399717514124294_279-298_1	LmxM.19.0770.1	46.998	9.7596	46.998	9.7596	-2.1574	693.37	3435.4	1.5139	0.065025	0.93498	0.13005	0.36622	False
LmxM.06.0950.1_71_0.437158469945355_869-888_1	LmxM.06.0950.1	46.998	0	46.998	0	-5.5849	1104.4	3435.4	1.5139	0.065025	0.93498	0.13005	0.36622	False
LmxM.36.0090.1_43_0.155471460107222_486-505_1	LmxM.36.0090.1	46.998	9.7596	46.998	9.7596	-2.1574	693.37	3435.4	1.5139	0.065025	0.93498	0.13005	0.36622	False
LmxM.25.2330.1_0_0.0684168655529037_166-185_1	LmxM.25.2330.1	46.998	0	46.998	0	-5.5849	1104.4	3435.4	1.5139	0.065025	0.93498	0.13005	0.36622	False
LmxM.14.0430.1_52_0.129266521423384_169-188_1	LmxM.14.0430.1	46.998	0	46.998	0	-5.5849	1104.4	3435.4	1.5139	0.065025	0.93498	0.13005	0.36622	False
LmxM.06.0310.1_33_0.224188790560472_462-443_0	LmxM.06.0310.1	46.998	0	46.998	0	-5.5849	1104.4	3435.4	1.5139	0.065025	0.93498	0.13005	0.36622	False
LmxM.31.3820.1_29_0.439814814814815_469-488_1	LmxM.31.3820.1	46.998	0	46.998	0	-5.5849	1104.4	3435.4	1.5139	0.065025	0.93498	0.13005	0.36622	False
LmxM.32.1440.1_43_0.191414141414141_376-395_1	LmxM.32.1440.1	46.998	0	46.998	0	-5.5849	1104.4	3435.4	1.5139	0.065025	0.93498	0.13005	0.36622	False
Non-targeting-503	Non-target-48	46.998	9.7596	46.998	9.7596	-2.1574	693.37	3435.4	1.5139	0.065025	0.93498	0.13005	0.36622	False
LmxM.34.1320.1_29_0.0197472353870458_93-112_1	LmxM.34.1320.1	46.998	0	46.998	0	-5.5849	1104.4	3435.4	1.5139	0.065025	0.93498	0.13005	0.36622	False
LmxM.10.0190.1_29_0.0353000504286435_66-85_1	LmxM.10.0190.1	46.998	9.7596	46.998	9.7596	-2.1574	693.37	3435.4	1.5139	0.065025	0.93498	0.13005	0.36622	False
LmxM.02.0340.1_0_0.16400991852639_457-476_1	LmxM.02.0340.1	46.837	0	46.837	0	-5.5801	1096.9	3411.7	1.512	0.065262	0.93474	0.13052	0.36691	False
LmxM.18.1670.1_52_0.208825847123719_261-280_1	LmxM.18.1670.1	46.837	0	46.837	0	-5.5801	1096.9	3411.7	1.512	0.065262	0.93474	0.13052	0.36691	False
LmxM.12.0650.1_19_0.197311827956989_363-382_1	LmxM.12.0650.1	46.837	9.7596	46.837	9.7596	-2.1525	687.38	3411.7	1.512	0.065262	0.93474	0.13052	0.36691	False
LmxM.14.0050.1_0_0.0876475930971844_190-209_1	LmxM.14.0050.1	46.837	0	46.837	0	-5.5801	1096.9	3411.7	1.512	0.065262	0.93474	0.13052	0.36691	False
LmxM.17.1190.1_52_0.376508820798514_808-827_1	LmxM.17.1190.1	46.837	9.7596	46.837	9.7596	-2.1525	687.38	3411.7	1.512	0.065262	0.93474	0.13052	0.36691	False
LmxM.33.4180.1_33_0.011965811965812_30-11_0	LmxM.33.4180.1	46.837	0	46.837	0	-5.5801	1096.9	3411.7	1.512	0.065262	0.93474	0.13052	0.36691	False
LmxM.32.1820.1_60_0.135344160866203_165-184_1	LmxM.32.1820.1	46.837	9.7596	46.837	9.7596	-2.1525	687.38	3411.7	1.512	0.065262	0.93474	0.13052	0.36691	False
LmxM.19.0520.1_43_0.347368421052632_598-579_0	LmxM.19.0520.1	46.837	0	46.837	0	-5.5801	1096.9	3411.7	1.512	0.065262	0.93474	0.13052	0.36691	False
LmxM.10.0460.1_43_0.354166666666667_691-710_1	LmxM.10.0460.1-LmxM.10.0465a.1	46.837	0	46.837	0	-5.5801	1096.9	3411.7	1.512	0.065262	0.93474	0.13052	0.36691	False
LmxM.24.1720.1_57_0.0644122383252818_149-168_1	LmxM.24.1720.1	46.837	0	46.837	0	-5.5801	1096.9	3411.7	1.512	0.065262	0.93474	0.13052	0.36691	False
LmxM.18.0440.1_43_0.116751269035533_149-130_0	LmxM.18.0440.1	46.837	0	46.837	0	-5.5801	1096.9	3411.7	1.512	0.065262	0.93474	0.13052	0.36691	False
LmxM.12.0250.1_33_0.0343949044585987_91-72_0	LmxM.12.0250.1	46.837	0	46.837	0	-5.5801	1096.9	3411.7	1.512	0.065262	0.93474	0.13052	0.36691	False
LmxM.12.0320.1_14_0.289136720363486_2796-2815_1	LmxM.12.0320.1	46.837	0	46.837	0	-5.5801	1096.9	3411.7	1.512	0.065262	0.93474	0.13052	0.36691	False
LmxM.36.2570.1_14_0.197292069632495_316-297_0	LmxM.36.2570.1	46.837	0	46.837	0	-5.5801	1096.9	3411.7	1.512	0.065262	0.93474	0.13052	0.36691	False
LmxM.16.1000.1_57_0.47443291041907_1230-1249_1	LmxM.16.1000.1-LmxM.16.1015.1	46.837	0	46.837	0	-5.5801	1096.9	3411.7	1.512	0.065262	0.93474	0.13052	0.36691	False
LmxM.29.3070.1_29_0.149484536082474_178-159_0	LmxM.29.3070.1	46.837	0	46.837	0	-5.5801	1096.9	3411.7	1.512	0.065262	0.93474	0.13052	0.36691	False
LmxM.03.0950.1_67_0.228605625374028_372-391_1	LmxM.03.0950.1	46.837	9.7596	46.837	9.7596	-2.1525	687.38	3411.7	1.512	0.065262	0.93474	0.13052	0.36691	False
LmxM.26.1660.1_52_0.288631346578366_519-538_1	LmxM.26.1660.1	46.837	9.7596	46.837	9.7596	-2.1525	687.38	3411.7	1.512	0.065262	0.93474	0.13052	0.36691	False
LmxM.06.0670.1_33_0.355838959739935_1418-1437_1	LmxM.06.0670.1	46.837	9.7596	46.837	9.7596	-2.1525	687.38	3411.7	1.512	0.065262	0.93474	0.13052	0.36691	False
LmxM.17.0570.1_38_0.0301493378416455_110-91_0	LmxM.17.0570.1	46.837	9.7596	46.837	9.7596	-2.1525	687.38	3411.7	1.512	0.065262	0.93474	0.13052	0.36691	False
Non-targeting-168	Non-target-192	46.837	9.7596	46.837	9.7596	-2.1525	687.38	3411.7	1.512	0.065262	0.93474	0.13052	0.36691	False
LmxM.11.1030.1_43_0.335811648079306_267-286_1	LmxM.11.1030.1	46.837	0	46.837	0	-5.5801	1096.9	3411.7	1.512	0.065262	0.93474	0.13052	0.36691	False
LmxM.25.2340.1_67_0.203418803418803_228-247_1	LmxM.25.2340.1	46.837	0	46.837	0	-5.5801	1096.9	3411.7	1.512	0.065262	0.93474	0.13052	0.36691	False
LmxM.33.0690.1_57_0.431372549019608_2591-2610_1	LmxM.33.0690.1	10.14	29.279	10.14	29.279	1.4426	183.15	160.33	1.5115	0.91713	0.082871	0.16574	0.41596	True
LmxM.05.0860.1_49_0.16025641025641_83-64_0	LmxM.05.0860.1	10.14	29.279	10.14	29.279	1.4426	183.15	160.33	1.5115	0.91713	0.082871	0.16574	0.41596	True
LmxM.34.2280.1_62_0.476394849785408_675-656_0	LmxM.34.2280.1	10.14	29.279	10.14	29.279	1.4426	183.15	160.33	1.5115	0.91713	0.082871	0.16574	0.41596	True
LmxM.30.2150.1_29_0.136842105263158_120-101_0	LmxM.30.2150.1	10.14	29.279	10.14	29.279	1.4426	183.15	160.33	1.5115	0.91713	0.082871	0.16574	0.41596	True
LmxM.08.0440.1_0_0.0723675107236751_516-535_1	LmxM.08.0440.1	10.14	29.279	10.14	29.279	1.4426	183.15	160.33	1.5115	0.91713	0.082871	0.16574	0.41596	True
LmxM.12.1160.1_29_0.0734463276836158_202-221_1	LmxM.12.1160.1	10.14	29.279	10.14	29.279	1.4426	183.15	160.33	1.5115	0.91713	0.082871	0.16574	0.41596	True
LmxM.34.5090.1_49_0.360683760683761_636-617_0	LmxM.34.5090.1	10.14	29.279	10.14	29.279	1.4426	183.15	160.33	1.5115	0.91713	0.082871	0.16574	0.41596	True
LmxM.36.1860.1_52_0.299382716049383_383-402_1	LmxM.36.1860.1	10.14	29.279	10.14	29.279	1.4426	183.15	160.33	1.5115	0.91713	0.082871	0.16574	0.41596	True
LmxM.26.1850.1_38_0.158313444709626_192-211_1	LmxM.26.1850.1	10.14	29.279	10.14	29.279	1.4426	183.15	160.33	1.5115	0.91713	0.082871	0.16574	0.41596	True
LmxM.23.0190.1_67_0.343915343915344_120-139_1	LmxM.23.0190.1	10.14	29.279	10.14	29.279	1.4426	183.15	160.33	1.5115	0.91713	0.082871	0.16574	0.41596	True
LmxM.34.2725.1_67_0.461571675302245_1063-1082_1	LmxM.34.2725.1	46.677	9.7596	46.677	9.7596	-2.1477	681.43	3388.1	1.5102	0.0655	0.9345	0.131	0.36775	False
LmxM.05.0650.1_52_0.297465886939571_760-779_1	LmxM.05.0650.1	46.677	0	46.677	0	-5.5752	1089.3	3388.1	1.5102	0.0655	0.9345	0.131	0.36775	False
LmxM.22.0330.1_29_0.154929577464789_501-482_0	LmxM.22.0330.1	46.677	9.7596	46.677	9.7596	-2.1477	681.43	3388.1	1.5102	0.0655	0.9345	0.131	0.36775	False
LmxM.14.0700.1_14_0.273006134969325_271-252_0	LmxM.14.0700.1	46.677	0	46.677	0	-5.5752	1089.3	3388.1	1.5102	0.0655	0.9345	0.131	0.36775	False
LmxM.03.0200.1_19_0.0952380952380952_150-169_1	LmxM.03.0200.1	46.677	0	46.677	0	-5.5752	1089.3	3388.1	1.5102	0.0655	0.9345	0.131	0.36775	False
LmxM.14.0300.1_43_0.27939142461964_196-215_1	LmxM.14.0300.1	46.677	9.7596	46.677	9.7596	-2.1477	681.43	3388.1	1.5102	0.0655	0.9345	0.131	0.36775	False
LmxM.33.4280.1_43_0.399835796387521_480-499_1	LmxM.33.4280.1	46.677	9.7596	46.677	9.7596	-2.1477	681.43	3388.1	1.5102	0.0655	0.9345	0.131	0.36775	False
LmxM.15.0400.1_29_0.0243055555555556_42-61_1	LmxM.15.0400.1	46.677	0	46.677	0	-5.5752	1089.3	3388.1	1.5102	0.0655	0.9345	0.131	0.36775	False
LmxM.31.0210.1_43_0.0150659133709981_32-13_0	LmxM.31.0210.1	46.677	0	46.677	0	-5.5752	1089.3	3388.1	1.5102	0.0655	0.9345	0.131	0.36775	False
LmxM.33.2060.1_46_0.0364415862808146_30-49_1	LmxM.33.2060.1	46.677	0	46.677	0	-5.5752	1089.3	3388.1	1.5102	0.0655	0.9345	0.131	0.36775	False
LmxM.33.2300.1_33_0.34469696969697_633-652_1	LmxM.33.2300.1	46.677	9.7596	46.677	9.7596	-2.1477	681.43	3388.1	1.5102	0.0655	0.9345	0.131	0.36775	False
LmxM.12.1340.1_29_0.143507972665148_195-176_0	LmxM.12.1340.1	46.677	9.7596	46.677	9.7596	-2.1477	681.43	3388.1	1.5102	0.0655	0.9345	0.131	0.36775	False
LmxM.02.0370.1_57_0.206289308176101_318-337_1	LmxM.02.0370.1	46.677	0	46.677	0	-5.5752	1089.3	3388.1	1.5102	0.0655	0.9345	0.131	0.36775	False
LmxM.36.1970.1_57_0.457494407158837_404-423_1	LmxM.36.1970.1	46.677	0	46.677	0	-5.5752	1089.3	3388.1	1.5102	0.0655	0.9345	0.131	0.36775	False
LmxM.29.2360.1_52_0.366910866910867_594-613_1	LmxM.29.2360.1	46.677	0	46.677	0	-5.5752	1089.3	3388.1	1.5102	0.0655	0.9345	0.131	0.36775	False
LmxM.27.2350.1_52_0.128205128205128_77-96_1	LmxM.27.2350.1	46.677	0	46.677	0	-5.5752	1089.3	3388.1	1.5102	0.0655	0.9345	0.131	0.36775	False
LmxM.03.0670.1_52_0.109876543209877_169-188_1	LmxM.03.0670.1	46.677	9.7596	46.677	9.7596	-2.1477	681.43	3388.1	1.5102	0.0655	0.9345	0.131	0.36775	False
LmxM.36.2115.1_43_0.165591397849462_375-394_1	LmxM.36.2115.1	46.677	9.7596	46.677	9.7596	-2.1477	681.43	3388.1	1.5102	0.0655	0.9345	0.131	0.36775	False
LmxM.08.0870.1_57_0.243650793650794_298-317_1	LmxM.08.0870.1	46.516	9.7596	46.516	9.7596	-2.1428	675.5	3364.6	1.5083	0.065741	0.93426	0.13148	0.36873	False
LmxM.36.0540.1_48_0.416142557651992_391-410_1	LmxM.36.0540.1	46.516	0	46.516	0	-5.5703	1081.8	3364.6	1.5083	0.065741	0.93426	0.13148	0.36873	False
LmxM.29.2570.1_14_0.305691056910569_372-391_1	LmxM.29.2570.1	46.516	0	46.516	0	-5.5703	1081.8	3364.6	1.5083	0.065741	0.93426	0.13148	0.36873	False
LmxM.10.0680.1_29_0.477887788778878_717-736_1	LmxM.10.0680.1	46.516	9.7596	46.516	9.7596	-2.1428	675.5	3364.6	1.5083	0.065741	0.93426	0.13148	0.36873	False
LmxM.30.0210.1_43_0.476736775015934_738-757_1	LmxM.30.0210.1-LmxM.30.0211.1	46.516	0	46.516	0	-5.5703	1081.8	3364.6	1.5083	0.065741	0.93426	0.13148	0.36873	False
LmxM.08_29.2590.1_29_0.0811719500480307_166-185_1	LmxM.08_29.2590.1	46.516	0	46.516	0	-5.5703	1081.8	3364.6	1.5083	0.065741	0.93426	0.13148	0.36873	False
LmxM.08_29.2670.1_0_0.115360101975781_177-196_1	LmxM.08_29.2670.1	46.516	0	46.516	0	-5.5703	1081.8	3364.6	1.5083	0.065741	0.93426	0.13148	0.36873	False
LmxM.30.2290.1_43_0.141592920353982_107-88_0	LmxM.30.2290.1	46.516	9.7596	46.516	9.7596	-2.1428	675.5	3364.6	1.5083	0.065741	0.93426	0.13148	0.36873	False
LmxM.10.1170.1_81_0.424924924924925_273-292_1	LmxM.10.1170.1	46.516	0	46.516	0	-5.5703	1081.8	3364.6	1.5083	0.065741	0.93426	0.13148	0.36873	False
LmxM.26.1490.1_0_0.130168453292496_259-240_0	LmxM.26.1490.1	46.516	0	46.516	0	-5.5703	1081.8	3364.6	1.5083	0.065741	0.93426	0.13148	0.36873	False
Non-targeting-553	Non-target-84	46.516	9.7596	46.516	9.7596	-2.1428	675.5	3364.6	1.5083	0.065741	0.93426	0.13148	0.36873	False
LmxM.10.0270.1_14_0.335850413520316_927-946_1	LmxM.10.0270.1	46.516	0	46.516	0	-5.5703	1081.8	3364.6	1.5083	0.065741	0.93426	0.13148	0.36873	False
LmxM.29.1570.1_52_0.288353413654618_362-343_0	LmxM.29.1570.1	46.516	0	46.516	0	-5.5703	1081.8	3364.6	1.5083	0.065741	0.93426	0.13148	0.36873	False
LmxM.34.1170.1_38_0.0484848484848485_85-104_1	LmxM.34.1170.1	46.516	9.7596	46.516	9.7596	-2.1428	675.5	3364.6	1.5083	0.065741	0.93426	0.13148	0.36873	False
LmxM.10.0940.1_0_0.00550550550550551_17-36_1	LmxM.10.0940.1	67.6	195.19	67.6	195.19	1.516	8139.8	7159.6	1.5079	0.91649	0.083505	0.16701	0.4171	True
LmxM.31.2100.1_38_0.0210489993098689_54-73_1	LmxM.31.2100.1	92.709	19.519	92.709	19.519	-2.1912	2678.4	13567	1.5071	0.065886	0.93411	0.13177	0.36943	False
LmxM.09.1190.1_29_0.0385674931129477_66-85_1	LmxM.09.1190.1	46.355	9.7596	46.355	9.7596	-2.1379	669.6	3341.1	1.5064	0.065983	0.93402	0.13197	0.36943	False
LmxM.09.1315.1_29_0.120607787274454_120-139_1	LmxM.09.1315.1	46.355	0	46.355	0	-5.5654	1074.4	3341.1	1.5064	0.065983	0.93402	0.13197	0.36943	False
LmxM.04.1200.1_29_0.187943262411348_102-121_1	LmxM.04.1200.1	46.355	0	46.355	0	-5.5654	1074.4	3341.1	1.5064	0.065983	0.93402	0.13197	0.36943	False
LmxM.28.2890.1_81_0.420552677029361_478-497_1	LmxM.28.2890.1	46.355	9.7596	46.355	9.7596	-2.1379	669.6	3341.1	1.5064	0.065983	0.93402	0.13197	0.36943	False
LmxM.27.1370.1_38_0.12143170838823_548-567_1	LmxM.27.1370.1	46.355	9.7596	46.355	9.7596	-2.1379	669.6	3341.1	1.5064	0.065983	0.93402	0.13197	0.36943	False
LmxM.18.0270.1_52_0.175093632958802_177-196_1	LmxM.18.0270.1	46.355	0	46.355	0	-5.5654	1074.4	3341.1	1.5064	0.065983	0.93402	0.13197	0.36943	False
LmxM.36.5230.1_38_0.0988411724608044_142-161_1	LmxM.36.5230.1	46.355	0	46.355	0	-5.5654	1074.4	3341.1	1.5064	0.065983	0.93402	0.13197	0.36943	False
LmxM.34.1980.1_29_0.258630447085456_446-465_1	LmxM.34.1980.1	46.355	0	46.355	0	-5.5654	1074.4	3341.1	1.5064	0.065983	0.93402	0.13197	0.36943	False
LmxM.06.0370.1_14_0.350877192982456_396-415_1	LmxM.06.0370.1	46.355	0	46.355	0	-5.5654	1074.4	3341.1	1.5064	0.065983	0.93402	0.13197	0.36943	False
Non-targeting-371	Non-target-75	46.355	9.7596	46.355	9.7596	-2.1379	669.6	3341.1	1.5064	0.065983	0.93402	0.13197	0.36943	False
LmxM.13.1120.1_52_0.292592592592593_72-91_1	LmxM.13.1120.1	46.355	0	46.355	0	-5.5654	1074.4	3341.1	1.5064	0.065983	0.93402	0.13197	0.36943	False
LmxM.07.0200.1_33_0.250110668437362_561-580_1	LmxM.07.0200.1	46.355	0	46.355	0	-5.5654	1074.4	3341.1	1.5064	0.065983	0.93402	0.13197	0.36943	False
LmxM.30.0930.1_29_0.408896034297964_758-777_1	LmxM.30.0930.1-LmxM.30.0950.1-LmxM.30.0960.1	46.355	9.7596	46.355	9.7596	-2.1379	669.6	3341.1	1.5064	0.065983	0.93402	0.13197	0.36943	False
LmxM.28.1950.1_52_0.265405143134401_544-563_1	LmxM.28.1950.1	46.355	9.7596	46.355	9.7596	-2.1379	669.6	3341.1	1.5064	0.065983	0.93402	0.13197	0.36943	False
LmxM.02.0590.1_57_0.382315521628499_597-616_1	LmxM.02.0590.1	46.355	9.7596	46.355	9.7596	-2.1379	669.6	3341.1	1.5064	0.065983	0.93402	0.13197	0.36943	False
LmxM.08.1130.1_52_0.205197132616487_225-244_1	LmxM.08.1130.1	46.355	0	46.355	0	-5.5654	1074.4	3341.1	1.5064	0.065983	0.93402	0.13197	0.36943	False
LmxM.34.2780.1_57_0.0176695319961796_27-46_1	LmxM.34.2780.1	46.355	0	46.355	0	-5.5654	1074.4	3341.1	1.5064	0.065983	0.93402	0.13197	0.36943	False
LmxM.36.1390.1_19_0.154623847754981_515-534_1	LmxM.36.1390.1	46.355	0	46.355	0	-5.5654	1074.4	3341.1	1.5064	0.065983	0.93402	0.13197	0.36943	False
LmxM.29.0930.1_52_0.259643062751871_446-465_1	LmxM.29.0930.1	33.961	97.596	33.961	97.596	1.4958	2024.7	1785	1.5062	0.91636	0.083636	0.16727	0.41773	True
LmxM.30.1290.1_29_0.189189189189189_887-868_0	LmxM.30.1290.1	30.581	87.836	30.581	87.836	1.4921	1639.1	1445.7	1.5059	0.91632	0.083676	0.16735	0.4179	True
LmxM.04.1030.1_43_0.381196581196581_220-239_1	LmxM.04.1030.1	44.101	126.87	44.101	126.87	1.5035	3425.7	3021.6	1.5058	0.91626	0.083742	0.16748	0.41794	True
LmxM.17.1370.1_57_0.0580545943867743_141-160_1	LmxM.17.1370.1	27.201	78.077	27.201	78.077	1.4875	1294.2	1142.6	1.5051	0.91622	0.083785	0.16757	0.41794	True
LmxM.22.0540.1_29_0.136023916292975_361-380_1	LmxM.22.0540.1	27.201	78.077	27.201	78.077	1.4875	1294.2	1142.6	1.5051	0.91622	0.083785	0.16757	0.41794	True
LmxM.29.2080.1_52_0.272837265577737_448-467_1	LmxM.29.2080.1	27.201	78.077	27.201	78.077	1.4875	1294.2	1142.6	1.5051	0.91622	0.083785	0.16757	0.41794	True
LmxM.02.0710.1_38_0.197229013854931_478-497_1	LmxM.02.0710.1	46.194	9.7596	46.194	9.7596	-2.133	663.72	3317.8	1.5045	0.066227	0.93377	0.13245	0.37038	False
LmxM.04.0127.1_38_0.0680447889750215_74-93_1	LmxM.04.0127.1	46.194	0	46.194	0	-5.5605	1066.9	3317.8	1.5045	0.066227	0.93377	0.13245	0.37038	False
LmxM.08_29.1410.1_43_0.191270503197109_678-697_1	LmxM.08_29.1410.1	46.194	9.7596	46.194	9.7596	-2.133	663.72	3317.8	1.5045	0.066227	0.93377	0.13245	0.37038	False
LmxM.12.0110.1_14_0.237510237510238_576-595_1	LmxM.12.0110.1	46.194	9.7596	46.194	9.7596	-2.133	663.72	3317.8	1.5045	0.066227	0.93377	0.13245	0.37038	False
LmxM.12.0610.1_29_0.158700406123087_502-521_1	LmxM.12.0610.1	46.194	0	46.194	0	-5.5605	1066.9	3317.8	1.5045	0.066227	0.93377	0.13245	0.37038	False
LmxM.10.0700.1_29_0.0577235772357724_139-158_1	LmxM.10.0700.1	46.194	9.7596	46.194	9.7596	-2.133	663.72	3317.8	1.5045	0.066227	0.93377	0.13245	0.37038	False
LmxM.32.2205.1_57_0.411160058737151_275-294_1	LmxM.32.2205.1	46.194	0	46.194	0	-5.5605	1066.9	3317.8	1.5045	0.066227	0.93377	0.13245	0.37038	False
LmxM.31.1320.1_60_0.353553921568627_574-593_1	LmxM.31.1320.1	46.194	0	46.194	0	-5.5605	1066.9	3317.8	1.5045	0.066227	0.93377	0.13245	0.37038	False
LmxM.08.0900.1_43_0.31948565776459_639-658_1	LmxM.08.0900.1	46.194	9.7596	46.194	9.7596	-2.133	663.72	3317.8	1.5045	0.066227	0.93377	0.13245	0.37038	False
LmxM.06.0300.1_52_0.272549019607843_132-151_1	LmxM.06.0300.1	46.194	0	46.194	0	-5.5605	1066.9	3317.8	1.5045	0.066227	0.93377	0.13245	0.37038	False
LmxM.21.0853.1_19_0.126509186351706_729-710_0	LmxM.21.0853.1	46.194	9.7596	46.194	9.7596	-2.133	663.72	3317.8	1.5045	0.066227	0.93377	0.13245	0.37038	False
LmxM.34.0800.1_38_0.0812767357683448_240-259_1	LmxM.34.0800.1	46.194	9.7596	46.194	9.7596	-2.133	663.72	3317.8	1.5045	0.066227	0.93377	0.13245	0.37038	False
LmxM.14.0310.1_71_0.434731934731935_370-389_1	LmxM.14.0310.1	46.194	0	46.194	0	-5.5605	1066.9	3317.8	1.5045	0.066227	0.93377	0.13245	0.37038	False
Non-targeting-792	Non-target-182	46.194	0	46.194	0	-5.5605	1066.9	3317.8	1.5045	0.066227	0.93377	0.13245	0.37038	False
LmxM.24.1350.1_29_0.0836145481814773_216-235_1	LmxM.24.1350.1	46.194	0	46.194	0	-5.5605	1066.9	3317.8	1.5045	0.066227	0.93377	0.13245	0.37038	False
LmxM.15.0520.1_43_0.376228775692583_417-436_1	LmxM.15.0520.1	46.194	9.7596	46.194	9.7596	-2.133	663.72	3317.8	1.5045	0.066227	0.93377	0.13245	0.37038	False
LmxM.34.4530.1_43_0.251510925151093_537-556_1	LmxM.34.4530.1	23.821	68.317	23.821	68.317	1.4816	989.95	875.62	1.5037	0.916	0.084002	0.168	0.41844	True
LmxM.06.0640.1_14_0.259927022966302_2418-2437_1	LmxM.06.0640.1	23.821	68.317	23.821	68.317	1.4816	989.95	875.62	1.5037	0.916	0.084002	0.168	0.41844	True
LmxM.14.0930.1_29_0.112790697674419_294-275_0	LmxM.14.0930.1	23.821	68.317	23.821	68.317	1.4816	989.95	875.62	1.5037	0.916	0.084002	0.168	0.41844	True
LmxM.29.0660.1_57_0.276126126126126_603-622_1	LmxM.29.0660.1	23.821	68.317	23.821	68.317	1.4816	989.95	875.62	1.5037	0.916	0.084002	0.168	0.41844	True
LmxM.12.0140.1_48_0.205185185185185_269-288_1	LmxM.12.0140.1	23.821	68.317	23.821	68.317	1.4816	989.95	875.62	1.5037	0.916	0.084002	0.168	0.41844	True
LmxM.10.0170.1_14_0.195470211718365_387-406_1	LmxM.10.0170.1	46.033	0	46.033	0	-5.5556	1059.5	3294.5	1.5026	0.066473	0.93353	0.13295	0.3711	False
LmxM.21.0620.1_57_0.0379473911168607_78-97_1	LmxM.21.0620.1-LmxM.21.0620a.1-LmxM.21.0630.1	46.033	0	46.033	0	-5.5556	1059.5	3294.5	1.5026	0.066473	0.93353	0.13295	0.3711	False
LmxM.02.0150.1_0_0.18125323666494_1057-1038_0	LmxM.02.0150.1	46.033	9.7596	46.033	9.7596	-2.128	657.87	3294.5	1.5026	0.066473	0.93353	0.13295	0.3711	False
LmxM.21.1390.1_57_0.371364653243848_653-672_1	LmxM.21.1390.1	46.033	0	46.033	0	-5.5556	1059.5	3294.5	1.5026	0.066473	0.93353	0.13295	0.3711	False
LmxM.15.1540.1_29_0.0943245403677058_115-134_1	LmxM.15.1540.1	46.033	9.7596	46.033	9.7596	-2.128	657.87	3294.5	1.5026	0.066473	0.93353	0.13295	0.3711	False
LmxM.16.0710.1_38_0.0542188001283285_165-184_1	LmxM.16.0710.1	46.033	0	46.033	0	-5.5556	1059.5	3294.5	1.5026	0.066473	0.93353	0.13295	0.3711	False
LmxM.23.0600.1_29_0.17175572519084_141-122_0	LmxM.23.0600.1	46.033	9.7596	46.033	9.7596	-2.128	657.87	3294.5	1.5026	0.066473	0.93353	0.13295	0.3711	False
LmxM.29.1610.1_19_0.087719298245614_288-269_0	LmxM.29.1610.1	46.033	9.7596	46.033	9.7596	-2.128	657.87	3294.5	1.5026	0.066473	0.93353	0.13295	0.3711	False
LmxM.08.0660.1_14_0.193283582089552_787-768_0	LmxM.08.0660.1	46.033	9.7596	46.033	9.7596	-2.128	657.87	3294.5	1.5026	0.066473	0.93353	0.13295	0.3711	False
LmxM.12.0570.1_14_0.212868632707775_1197-1178_0	LmxM.12.0570.1	46.033	0	46.033	0	-5.5556	1059.5	3294.5	1.5026	0.066473	0.93353	0.13295	0.3711	False
LmxM.13.1490.1_52_0.306131260794473_703-722_1	LmxM.13.1490.1	46.033	0	46.033	0	-5.5556	1059.5	3294.5	1.5026	0.066473	0.93353	0.13295	0.3711	False
LmxM.06.1245.1_29_0.3003300330033_81-100_1	LmxM.06.1245.1	46.033	0	46.033	0	-5.5556	1059.5	3294.5	1.5026	0.066473	0.93353	0.13295	0.3711	False
LmxM.21.0150.1_57_0.246009389671361_258-277_1	LmxM.21.0150.1	46.033	9.7596	46.033	9.7596	-2.128	657.87	3294.5	1.5026	0.066473	0.93353	0.13295	0.3711	False
LmxM.34.0500a.1_49_0.129601613716591_1552-1533_0	LmxM.34.0500.1-LmxM.34.0500a.1	46.033	0	46.033	0	-5.5556	1059.5	3294.5	1.5026	0.066473	0.93353	0.13295	0.3711	False
LmxM.36.2580.1_43_0.104166666666667_301-320_1	LmxM.36.2580.1	46.033	0	46.033	0	-5.5556	1059.5	3294.5	1.5026	0.066473	0.93353	0.13295	0.3711	False
LmxM.28.1350.1_81_0.402195608782435_395-414_1	LmxM.28.1350.1	46.033	9.7596	46.033	9.7596	-2.128	657.87	3294.5	1.5026	0.066473	0.93353	0.13295	0.3711	False
LmxM.36.2580.1_29_0.0396505376344086_111-130_1	LmxM.36.2580.1	46.033	0	46.033	0	-5.5556	1059.5	3294.5	1.5026	0.066473	0.93353	0.13295	0.3711	False
LmxM.14.1110.1_57_0.290872328134027_2010-2029_1	LmxM.14.1110.1	46.033	9.7596	46.033	9.7596	-2.128	657.87	3294.5	1.5026	0.066473	0.93353	0.13295	0.3711	False
LmxM.08_29.1600.1_38_0.0474791972589329_90-109_1	LmxM.08_29.1600.1	46.033	0	46.033	0	-5.5556	1059.5	3294.5	1.5026	0.066473	0.93353	0.13295	0.3711	False
LmxM.15.0195.1_52_0.0799273387829246_79-98_1	LmxM.15.0195.1	46.033	9.7596	46.033	9.7596	-2.128	657.87	3294.5	1.5026	0.066473	0.93353	0.13295	0.3711	False
Non-targeting-275	Non-target-27	46.033	0	46.033	0	-5.5556	1059.5	3294.5	1.5026	0.066473	0.93353	0.13295	0.3711	False
LmxM.20.1180.1_57_0.218538324420677_609-628_1	LmxM.20.1180.1-LmxM.20.1185.1	46.033	0	46.033	0	-5.5556	1059.5	3294.5	1.5026	0.066473	0.93353	0.13295	0.3711	False
LmxM.01.0260.1_38_0.0904761904761905_69-88_1	LmxM.01.0260.1	46.033	9.7596	46.033	9.7596	-2.128	657.87	3294.5	1.5026	0.066473	0.93353	0.13295	0.3711	False
LmxM.36.5310.1_52_0.312724014336918_345-364_1	LmxM.36.5310.1	20.441	58.558	20.441	58.558	1.4739	726.44	644.6	1.5013	0.91561	0.084393	0.16879	0.41938	True
LmxM.04.0500.1_14_0.308753197642087_2772-2791_1	LmxM.04.0500.1	20.441	58.558	20.441	58.558	1.4739	726.44	644.6	1.5013	0.91561	0.084393	0.16879	0.41938	True
LmxM.14.1320.1_29_0.208869814020029_283-302_1	LmxM.14.1320.1	45.872	9.7596	45.872	9.7596	-2.1231	652.04	3271.3	1.5007	0.06672	0.93328	0.13344	0.37211	False
LmxM.06.0320.1_57_0.00481695568400771_26-7_0	LmxM.06.0320.1	45.872	0	45.872	0	-5.5506	1052.1	3271.3	1.5007	0.06672	0.93328	0.13344	0.37211	False
LmxM.12.0140.1_52_0.216296296296296_288-307_1	LmxM.12.0140.1	45.872	9.7596	45.872	9.7596	-2.1231	652.04	3271.3	1.5007	0.06672	0.93328	0.13344	0.37211	False
LmxM.20.0130.1_43_0.137827715355805_174-193_1	LmxM.20.0130.1	45.872	0	45.872	0	-5.5506	1052.1	3271.3	1.5007	0.06672	0.93328	0.13344	0.37211	False
LmxM.14.1130.1_43_0.143059992900248_399-418_1	LmxM.14.1130.1	45.872	9.7596	45.872	9.7596	-2.1231	652.04	3271.3	1.5007	0.06672	0.93328	0.13344	0.37211	False
LmxM.15.0440.1_60_0.0769446784611064_265-284_1	LmxM.15.0440.1	45.872	0	45.872	0	-5.5506	1052.1	3271.3	1.5007	0.06672	0.93328	0.13344	0.37211	False
LmxM.36.2940.1_14_0.255108556832695_3192-3211_1	LmxM.36.2940.1	45.872	0	45.872	0	-5.5506	1052.1	3271.3	1.5007	0.06672	0.93328	0.13344	0.37211	False
LmxM.33.0400.1_86_0.420833333333333_192-211_1	LmxM.33.0400.1	45.872	0	45.872	0	-5.5506	1052.1	3271.3	1.5007	0.06672	0.93328	0.13344	0.37211	False
LmxM.08.0140.1_19_0.143801215966164_537-556_1	LmxM.08.0140.1	45.872	9.7596	45.872	9.7596	-2.1231	652.04	3271.3	1.5007	0.06672	0.93328	0.13344	0.37211	False
LmxM.34.1690.1_52_0.0208333333333333_22-41_1	LmxM.34.1690.1	45.872	0	45.872	0	-5.5506	1052.1	3271.3	1.5007	0.06672	0.93328	0.13344	0.37211	False
LmxM.06.0040.1_52_0.340182648401826_295-314_1	LmxM.06.0040.1	45.872	9.7596	45.872	9.7596	-2.1231	652.04	3271.3	1.5007	0.06672	0.93328	0.13344	0.37211	False
LmxM.03.0500.1_33_0.214285714285714_347-328_0	LmxM.03.0500.1	45.872	0	45.872	0	-5.5506	1052.1	3271.3	1.5007	0.06672	0.93328	0.13344	0.37211	False
LmxM.17.0370.1_46_0.00294985250737463_45007_1	LmxM.17.0370.1	45.872	0	45.872	0	-5.5506	1052.1	3271.3	1.5007	0.06672	0.93328	0.13344	0.37211	False
LmxM.08.0545.1_71_0.430129516019087_622-641_1	LmxM.08.0545.1	45.711	9.7596	45.711	9.7596	-2.1181	646.24	3248.2	1.4987	0.06697	0.93303	0.13394	0.37302	False
LmxM.30.0250.1_29_0.499817451624681_1365-1384_1	LmxM.30.0250.1	45.711	9.7596	45.711	9.7596	-2.1181	646.24	3248.2	1.4987	0.06697	0.93303	0.13394	0.37302	False
LmxM.09.0910.1_52_0.275555555555556_117-136_1	LmxM.09.0910.1-LmxM.09.0920.1-LmxM.09.0930.1	45.711	9.7596	45.711	9.7596	-2.1181	646.24	3248.2	1.4987	0.06697	0.93303	0.13394	0.37302	False
LmxM.05.0090.1_29_0.112962962962963_54-73_1	LmxM.05.0090.1	45.711	0	45.711	0	-5.5457	1044.7	3248.2	1.4987	0.06697	0.93303	0.13394	0.37302	False
LmxM.08.0110.1_38_0.194616977225673_369-388_1	LmxM.08.0110.1	45.711	0	45.711	0	-5.5457	1044.7	3248.2	1.4987	0.06697	0.93303	0.13394	0.37302	False
LmxM.31.3470.1_29_0.457527826596368_778-797_1	LmxM.31.3470.1	45.711	0	45.711	0	-5.5457	1044.7	3248.2	1.4987	0.06697	0.93303	0.13394	0.37302	False
LmxM.24.0760.1_52_0.37253168287651_1260-1279_1	LmxM.24.0760.1	45.711	0	45.711	0	-5.5457	1044.7	3248.2	1.4987	0.06697	0.93303	0.13394	0.37302	False
LmxM.06.0600.1_14_0.357474466109564_1537-1556_1	LmxM.06.0600.1	45.711	0	45.711	0	-5.5457	1044.7	3248.2	1.4987	0.06697	0.93303	0.13394	0.37302	False
LmxM.19.1540.1_19_0.189376443418014_499-480_0	LmxM.19.1540.1	45.711	9.7596	45.711	9.7596	-2.1181	646.24	3248.2	1.4987	0.06697	0.93303	0.13394	0.37302	False
LmxM.32.1180.1_67_0.239247311827957_168-187_1	LmxM.32.1180.1	45.711	9.7596	45.711	9.7596	-2.1181	646.24	3248.2	1.4987	0.06697	0.93303	0.13394	0.37302	False
LmxM.26.0470.1_29_0.129324280633689_393-412_1	LmxM.26.0470.1	45.711	9.7596	45.711	9.7596	-2.1181	646.24	3248.2	1.4987	0.06697	0.93303	0.13394	0.37302	False
LmxM.36.2770.1_71_0.328424810352521_728-747_1	LmxM.36.2770.1	45.711	0	45.711	0	-5.5457	1044.7	3248.2	1.4987	0.06697	0.93303	0.13394	0.37302	False
LmxM.34.3690.1_43_0.283464566929134_223-204_0	LmxM.34.3690.1	45.711	0	45.711	0	-5.5457	1044.7	3248.2	1.4987	0.06697	0.93303	0.13394	0.37302	False
LmxM.32.3180.1_29_0.144099378881988_355-336_0	LmxM.32.3180.1	45.711	9.7596	45.711	9.7596	-2.1181	646.24	3248.2	1.4987	0.06697	0.93303	0.13394	0.37302	False
LmxM.30.1450.1_89_0.432343234323432_404-385_0	LmxM.30.1450.1-LmxM.30.1460.1	44.262	126.87	44.262	126.87	1.4984	3412.4	3043.9	1.4974	0.91487	0.085125	0.17025	0.42061	True
LmxM.21.0870.1_46_0.127159132671812_342-361_1	LmxM.21.0870.1	17.061	48.798	17.061	48.798	1.4632	503.62	449.37	1.4971	0.91491	0.085085	0.17017	0.42044	True
Non-targeting-819	Non-target-151	17.061	48.798	17.061	48.798	1.4632	503.62	449.37	1.4971	0.91491	0.085085	0.17017	0.42044	True
LmxM.34.2320.1_43_0.154962962962963_513-532_1	LmxM.34.2320.1	17.061	48.798	17.061	48.798	1.4632	503.62	449.37	1.4971	0.91491	0.085085	0.17017	0.42044	True
LmxM.18.0220.1_48_0.45558272208639_552-571_1	LmxM.18.0220.1	17.061	48.798	17.061	48.798	1.4632	503.62	449.37	1.4971	0.91491	0.085085	0.17017	0.42044	True
LmxM.27.2170.1_14_0.288501452885015_1385-1404_1	LmxM.27.2170.1	17.061	48.798	17.061	48.798	1.4632	503.62	449.37	1.4971	0.91491	0.085085	0.17017	0.42044	True
LmxM.20.1050.1_0_0.0875350140056022_246-265_1	LmxM.20.1050.1	17.061	48.798	17.061	48.798	1.4632	503.62	449.37	1.4971	0.91491	0.085085	0.17017	0.42044	True
LmxM.33.1380.1_43_0.0671794871794872_252-271_1	LmxM.33.1380.1	17.061	48.798	17.061	48.798	1.4632	503.62	449.37	1.4971	0.91491	0.085085	0.17017	0.42044	True
LmxM.36.4110.1_29_0.0892798957315086_270-289_1	LmxM.36.4110.1	6.76	19.519	6.76	19.519	1.4028	81.398	72.654	1.4969	0.91451	0.085494	0.17099	0.42098	True
LmxM.29.0530.1_0_0.0410958904109589_61-42_0	LmxM.29.0530.1	6.76	19.519	6.76	19.519	1.4028	81.398	72.654	1.4969	0.91451	0.085494	0.17099	0.42098	True
LmxM.29.2520.1_38_0.0380952380952381_34-53_1	LmxM.29.2520.1	6.76	19.519	6.76	19.519	1.4028	81.398	72.654	1.4969	0.91451	0.085494	0.17099	0.42098	True
LmxM.33.0180.1_14_0.237413194444444_542-561_1	LmxM.33.0180.1	6.76	19.519	6.76	19.519	1.4028	81.398	72.654	1.4969	0.91451	0.085494	0.17099	0.42098	True
LmxM.32.1550.1_43_0.344478216818642_333-352_1	LmxM.32.1550.1	6.76	19.519	6.76	19.519	1.4028	81.398	72.654	1.4969	0.91451	0.085494	0.17099	0.42098	True
LmxM.13.1650.1_19_0.0880462724935733_1239-1220_0	LmxM.13.1650.1	6.76	19.519	6.76	19.519	1.4028	81.398	72.654	1.4969	0.91451	0.085494	0.17099	0.42098	True
LmxM.19.1260.1_38_0.147286821705426_70-89_1	LmxM.19.1260.1	6.76	19.519	6.76	19.519	1.4028	81.398	72.654	1.4969	0.91451	0.085494	0.17099	0.42098	True
LmxM.11.1050.1_49_0.361396303901437_535-516_0	LmxM.11.1050.1	6.76	19.519	6.76	19.519	1.4028	81.398	72.654	1.4969	0.91451	0.085494	0.17099	0.42098	True
LmxM.34.3490.1_0_0.134270101483216_167-186_1	LmxM.34.3490.1	6.76	19.519	6.76	19.519	1.4028	81.398	72.654	1.4969	0.91451	0.085494	0.17099	0.42098	True
LmxM.07.0200.1_33_0.271359008410801_609-628_1	LmxM.07.0200.1	6.76	19.519	6.76	19.519	1.4028	81.398	72.654	1.4969	0.91451	0.085494	0.17099	0.42098	True
LmxM.04.0890.1_38_0.104638619201726_381-400_1	LmxM.04.0890.1	6.76	19.519	6.76	19.519	1.4028	81.398	72.654	1.4969	0.91451	0.085494	0.17099	0.42098	True
LmxM.31.1340.1_14_0.109094836897818_495-514_1	LmxM.31.1340.1	6.76	19.519	6.76	19.519	1.4028	81.398	72.654	1.4969	0.91451	0.085494	0.17099	0.42098	True
LmxM.20.0700.1_43_0.0359809911744739_101-120_1	LmxM.20.0700.1	6.76	19.519	6.76	19.519	1.4028	81.398	72.654	1.4969	0.91451	0.085494	0.17099	0.42098	True
LmxM.33.0330.1_57_0.251384274640089_444-463_1	LmxM.33.0330.1	45.55	9.7596	45.55	9.7596	-2.1132	640.47	3225.1	1.4968	0.067221	0.93278	0.13444	0.37405	False
LmxM.28.2380.1_29_0.154775604142693_813-794_0	LmxM.28.2380.1	45.55	9.7596	45.55	9.7596	-2.1132	640.47	3225.1	1.4968	0.067221	0.93278	0.13444	0.37405	False
LmxM.15.0980.1_60_0.0996222851746931_201-220_1	LmxM.15.0980.1	45.55	0	45.55	0	-5.5407	1037.4	3225.1	1.4968	0.067221	0.93278	0.13444	0.37405	False
LmxM.09.0220.1_14_0.0692055692055692_161-180_1	LmxM.09.0220.1	45.55	9.7596	45.55	9.7596	-2.1132	640.47	3225.1	1.4968	0.067221	0.93278	0.13444	0.37405	False
LmxM.08_29.0980.1_29_0.18978102189781_319-300_0	LmxM.08_29.0980.1	45.55	0	45.55	0	-5.5407	1037.4	3225.1	1.4968	0.067221	0.93278	0.13444	0.37405	False
Non-targeting-995	Non-target-44	45.55	0	45.55	0	-5.5407	1037.4	3225.1	1.4968	0.067221	0.93278	0.13444	0.37405	False
LmxM.16.0950.1_29_0.17921146953405_246-265_1	LmxM.16.0950.1	45.55	0	45.55	0	-5.5407	1037.4	3225.1	1.4968	0.067221	0.93278	0.13444	0.37405	False
LmxM.09.0200.1_43_0.222672064777328_333-314_0	LmxM.09.0200.1	45.55	9.7596	45.55	9.7596	-2.1132	640.47	3225.1	1.4968	0.067221	0.93278	0.13444	0.37405	False
LmxM.33.2120.1_57_0.460369163952226_418-437_1	LmxM.33.2120.1	45.55	0	45.55	0	-5.5407	1037.4	3225.1	1.4968	0.067221	0.93278	0.13444	0.37405	False
LmxM.14.0060.1_71_0.423611111111111_234-253_1	LmxM.14.0060.1	45.55	0	45.55	0	-5.5407	1037.4	3225.1	1.4968	0.067221	0.93278	0.13444	0.37405	False
LmxM.23.1267.1_41_0.130769230769231_159-140_0	LmxM.23.1267.1	45.55	0	45.55	0	-5.5407	1037.4	3225.1	1.4968	0.067221	0.93278	0.13444	0.37405	False
LmxM.36.3130.1_38_0.10960960960961_68-87_1	LmxM.36.3130.1	45.55	0	45.55	0	-5.5407	1037.4	3225.1	1.4968	0.067221	0.93278	0.13444	0.37405	False
LmxM.06.0330.1_57_0.0716694772344014_266-247_0	LmxM.06.0330.1	45.55	0	45.55	0	-5.5407	1037.4	3225.1	1.4968	0.067221	0.93278	0.13444	0.37405	False
LmxM.25.1870.1_60_0.379188712522046_426-445_1	LmxM.25.1870.1	45.55	0	45.55	0	-5.5407	1037.4	3225.1	1.4968	0.067221	0.93278	0.13444	0.37405	False
LmxM.09.0730.1_19_0.154484188698808_291-310_1	LmxM.09.0730.1	37.502	107.36	37.502	107.36	1.4928	2439.8	2179.5	1.4963	0.91472	0.085275	0.17055	0.42098	True
LmxM.34.2560.1_52_0.139088729016787_359-340_0	LmxM.34.2560.1	34.122	97.596	34.122	97.596	1.4891	2014.5	1802.1	1.4952	0.91457	0.08543	0.17086	0.42098	True
LmxM.07.0610.1_74_0.20578231292517_111-130_1	LmxM.07.0610.1	45.389	9.7596	45.389	9.7596	-2.1082	634.72	3202.2	1.4949	0.067474	0.93253	0.13495	0.37493	False
LmxM.29.1230.1_0_0.117863720073665_252-271_1	LmxM.29.1230.1	45.389	0	45.389	0	-5.5357	1030.1	3202.2	1.4949	0.067474	0.93253	0.13495	0.37493	False
LmxM.15.1340.1_67_0.417562724014337_462-481_1	LmxM.15.1340.1	45.389	0	45.389	0	-5.5357	1030.1	3202.2	1.4949	0.067474	0.93253	0.13495	0.37493	False
LmxM.31.1680.1_52_0.318734793187348_134-115_0	LmxM.31.1680.1	45.389	9.7596	45.389	9.7596	-2.1082	634.72	3202.2	1.4949	0.067474	0.93253	0.13495	0.37493	False
LmxM.30.2860.1_33_0.26932545544067_543-562_1	LmxM.30.2860.1	45.389	9.7596	45.389	9.7596	-2.1082	634.72	3202.2	1.4949	0.067474	0.93253	0.13495	0.37493	False
LmxM.12.0680.1_52_0.0628480509148767_69-88_1	LmxM.12.0680.1	45.389	9.7596	45.389	9.7596	-2.1082	634.72	3202.2	1.4949	0.067474	0.93253	0.13495	0.37493	False
LmxM.17.1170.1_0_0.0234972677595628_39-58_1	LmxM.17.1170.1	45.389	9.7596	45.389	9.7596	-2.1082	634.72	3202.2	1.4949	0.067474	0.93253	0.13495	0.37493	False
LmxM.34.2920.1_43_0.254116978989211_891-910_1	LmxM.34.2920.1	45.389	9.7596	45.389	9.7596	-2.1082	634.72	3202.2	1.4949	0.067474	0.93253	0.13495	0.37493	False
LmxM.28.0470.1_52_0.104558762024258_240-259_1	LmxM.28.0470.1	45.389	9.7596	45.389	9.7596	-2.1082	634.72	3202.2	1.4949	0.067474	0.93253	0.13495	0.37493	False
LmxM.09.1120.1_29_0.281207133058985_197-216_1	LmxM.09.1120.1	45.389	0	45.389	0	-5.5357	1030.1	3202.2	1.4949	0.067474	0.93253	0.13495	0.37493	False
LmxM.06.0510.1_14_0.045045045045045_98-79_0	LmxM.06.0510.1	45.389	0	45.389	0	-5.5357	1030.1	3202.2	1.4949	0.067474	0.93253	0.13495	0.37493	False
LmxM.34.3640.1_57_0.427392739273927_255-274_1	LmxM.34.3640.1	45.389	9.7596	45.389	9.7596	-2.1082	634.72	3202.2	1.4949	0.067474	0.93253	0.13495	0.37493	False
LmxM.23.1570.1_34_0.126349892008639_355-336_0	LmxM.23.1570.1	45.389	9.7596	45.389	9.7596	-2.1082	634.72	3202.2	1.4949	0.067474	0.93253	0.13495	0.37493	False
LmxM.03.0690.1_0_0.147106369220821_906-925_1	LmxM.03.0690.1	45.389	0	45.389	0	-5.5357	1030.1	3202.2	1.4949	0.067474	0.93253	0.13495	0.37493	False
LmxM.07.1090.1_33_0.255980861244019_325-306_0	LmxM.07.1090.1	45.389	9.7596	45.389	9.7596	-2.1082	634.72	3202.2	1.4949	0.067474	0.93253	0.13495	0.37493	False
LmxM.33.3720.1_33_0.343234323432343_317-298_0	LmxM.33.3720.1	45.389	0	45.389	0	-5.5357	1030.1	3202.2	1.4949	0.067474	0.93253	0.13495	0.37493	False
LmxM.27.0790.1_14_0.329190207156309_867-886_1	LmxM.27.0790.1	45.389	0	45.389	0	-5.5357	1030.1	3202.2	1.4949	0.067474	0.93253	0.13495	0.37493	False
LmxM.04.0650.1_29_0.270255573681349_984-1003_1	LmxM.04.0650.1	30.742	87.836	30.742	87.836	1.4848	1629.9	1461	1.4937	0.91433	0.085668	0.17134	0.42158	True
LmxM.19.0350.1_49_0.346062052505967_438-419_0	LmxM.19.0350.1	30.742	87.836	30.742	87.836	1.4848	1629.9	1461	1.4937	0.91433	0.085668	0.17134	0.42158	True
LmxM.28.1230.1_52_0.243961352657005_308-289_0	LmxM.28.1230.1	30.742	87.836	30.742	87.836	1.4848	1629.9	1461	1.4937	0.91433	0.085668	0.17134	0.42158	True
LmxM.21.0880.1_38_0.18673647469459_531-550_1	LmxM.21.0880.1	45.228	0	45.228	0	-5.5307	1022.8	3179.3	1.4929	0.067729	0.93227	0.13546	0.37585	False
LmxM.26.1730.1_38_0.113385315139701_342-361_1	LmxM.26.1730.1	45.228	9.7596	45.228	9.7596	-2.1031	629	3179.3	1.4929	0.067729	0.93227	0.13546	0.37585	False
LmxM.36.4920.1_29_0.176277543366151_373-392_1	LmxM.36.4920.1	45.228	9.7596	45.228	9.7596	-2.1031	629	3179.3	1.4929	0.067729	0.93227	0.13546	0.37585	False
LmxM.13.1080.1_29_0.150321941555225_601-620_1	LmxM.13.1080.1	45.228	0	45.228	0	-5.5307	1022.8	3179.3	1.4929	0.067729	0.93227	0.13546	0.37585	False
LmxM.17.0270.1_37_0.319753086419753_254-273_1	LmxM.17.0270.1	45.228	0	45.228	0	-5.5307	1022.8	3179.3	1.4929	0.067729	0.93227	0.13546	0.37585	False
LmxM.08_29.2170.1_77_0.499178981937603_922-903_0	LmxM.08_29.2170.1	45.228	9.7596	45.228	9.7596	-2.1031	629	3179.3	1.4929	0.067729	0.93227	0.13546	0.37585	False
LmxM.26.2190.1_19_0.117161716171617_138-157_1	LmxM.26.2190.1	45.228	9.7596	45.228	9.7596	-2.1031	629	3179.3	1.4929	0.067729	0.93227	0.13546	0.37585	False
Non-targeting-961	Non-target-143	45.228	9.7596	45.228	9.7596	-2.1031	629	3179.3	1.4929	0.067729	0.93227	0.13546	0.37585	False
LmxM.29.3230.1_57_0.47887323943662_208-189_0	LmxM.29.3230.1	45.228	0	45.228	0	-5.5307	1022.8	3179.3	1.4929	0.067729	0.93227	0.13546	0.37585	False
LmxM.31.2780.1_14_0.3661800486618_1201-1220_1	LmxM.31.2780.1	45.228	0	45.228	0	-5.5307	1022.8	3179.3	1.4929	0.067729	0.93227	0.13546	0.37585	False
LmxM.34.5160.1_71_0.271444082519001_240-259_1	LmxM.34.5160.1	45.228	0	45.228	0	-5.5307	1022.8	3179.3	1.4929	0.067729	0.93227	0.13546	0.37585	False
Non-targeting-579	Non-target-115	45.228	0	45.228	0	-5.5307	1022.8	3179.3	1.4929	0.067729	0.93227	0.13546	0.37585	False
LmxM.22.0010.1_14_0.378952825298082_734-715_0	LmxM.22.0010.1	45.228	9.7596	45.228	9.7596	-2.1031	629	3179.3	1.4929	0.067729	0.93227	0.13546	0.37585	False
LmxM.32.0765.1_52_0.0316706254948535_30-49_1	LmxM.32.0765.1	45.228	9.7596	45.228	9.7596	-2.1031	629	3179.3	1.4929	0.067729	0.93227	0.13546	0.37585	False
LmxM.04.0650.1_19_0.0799347471451876_301-282_0	LmxM.04.0650.1	45.228	9.7596	45.228	9.7596	-2.1031	629	3179.3	1.4929	0.067729	0.93227	0.13546	0.37585	False
LmxM.23.1165.1_52_0.0926288323548597_133-152_1	LmxM.23.1165.1	45.228	9.7596	45.228	9.7596	-2.1031	629	3179.3	1.4929	0.067729	0.93227	0.13546	0.37585	False
LmxM.04.0030.1_60_0.0783433133732535_147-166_1	LmxM.04.0030.1	45.228	9.7596	45.228	9.7596	-2.1031	629	3179.3	1.4929	0.067729	0.93227	0.13546	0.37585	False
LmxM.10.0240.1_29_0.111706881143878_243-262_1	LmxM.10.0240.1	45.228	9.7596	45.228	9.7596	-2.1031	629	3179.3	1.4929	0.067729	0.93227	0.13546	0.37585	False
LmxM.08_29.1995.1_38_0.036231884057971_33-52_1	LmxM.08_29.1995.1	45.228	9.7596	45.228	9.7596	-2.1031	629	3179.3	1.4929	0.067729	0.93227	0.13546	0.37585	False
LmxM.13.0510.1_29_0.209333333333333_148-167_1	LmxM.13.0510.1	90.134	19.519	90.134	19.519	-2.151	2493.2	12815	1.4917	0.067887	0.93211	0.13577	0.37648	False
LmxM.04.0430.1_14_0.253754115474183_3155-3174_1	LmxM.04.0430.1	57.943	165.91	57.943	165.91	1.5017	5828.8	5242.8	1.4911	0.91378	0.086222	0.17244	0.42226	True
LmxM.34.3170.1_33_0.283377777777778_1587-1606_1	LmxM.34.3170.1	45.067	0	45.067	0	-5.5257	1015.5	3156.5	1.491	0.067986	0.93201	0.13597	0.37648	False
Non-targeting-258	Non-target-35	45.067	0	45.067	0	-5.5257	1015.5	3156.5	1.491	0.067986	0.93201	0.13597	0.37648	False
LmxM.25.1880.1_43_0.0380952380952381_45197_1	LmxM.25.1880.1	45.067	9.7596	45.067	9.7596	-2.0981	623.31	3156.5	1.491	0.067986	0.93201	0.13597	0.37648	False
LmxM.19.1370.1_43_0.327493261455526_735-716_0	LmxM.19.1370.1	45.067	0	45.067	0	-5.5257	1015.5	3156.5	1.491	0.067986	0.93201	0.13597	0.37648	False
LmxM.09.1160.1_29_0.203153153153153_441-460_1	LmxM.09.1160.1	45.067	0	45.067	0	-5.5257	1015.5	3156.5	1.491	0.067986	0.93201	0.13597	0.37648	False
LmxM.13.0040.1_14_0.218079096045198_190-209_1	LmxM.13.0040.1	45.067	9.7596	45.067	9.7596	-2.0981	623.31	3156.5	1.491	0.067986	0.93201	0.13597	0.37648	False
