## Supplementary material for "A genome-wide CRISPR base-editing resource for functional genomics and drug-response mapping in *Leishmania mexicana*": MTF_1.5xEC50_rec1_2_vs_264h_revived_2.sgrna_summary.txt (part 3 of 3)

sgrna	Gene	control_count	treatment_count	control_mean	treat_mean	LFC	control_var	adj_var	score	p.low	p.high	p.twosided	FDR	high_in_treatment
LmxM.07.0370.1_38_0.143840579710145_390-409_1	LmxM.07.0370.1	45.067	9.7596	45.067	9.7596	-2.0981	623.31	3156.5	1.491	0.067986	0.93201	0.13597	0.37648	False
LmxM.16.0490.1_52_0.330112721417069_201-220_1	LmxM.16.0490.1	45.067	9.7596	45.067	9.7596	-2.0981	623.31	3156.5	1.491	0.067986	0.93201	0.13597	0.37648	False
LmxM.36.4430.1_43_0.251351351351351_283-264_0	LmxM.36.4430.1	45.067	0	45.067	0	-5.5257	1015.5	3156.5	1.491	0.067986	0.93201	0.13597	0.37648	False
LmxM.32.2660.1_19_0.140816909454442_486-505_1	LmxM.32.2660.1	45.067	9.7596	45.067	9.7596	-2.0981	623.31	3156.5	1.491	0.067986	0.93201	0.13597	0.37648	False
LmxM.12.0270.1_43_0.0414381474710542_71-52_0	LmxM.12.0270.1	45.067	0	45.067	0	-5.5257	1015.5	3156.5	1.491	0.067986	0.93201	0.13597	0.37648	False
LmxM.18.1060.1_38_0.0318499127399651_70-89_1	LmxM.18.1060.1	45.067	0	45.067	0	-5.5257	1015.5	3156.5	1.491	0.067986	0.93201	0.13597	0.37648	False
LmxM.21.0180.1_38_0.114958135324734_504-523_1	LmxM.21.0180.1	45.067	0	45.067	0	-5.5257	1015.5	3156.5	1.491	0.067986	0.93201	0.13597	0.37648	False
LmxM.08_29.1410.1_38_0.19961078676675_715-734_1	LmxM.08_29.1410.1	45.067	0	45.067	0	-5.5257	1015.5	3156.5	1.491	0.067986	0.93201	0.13597	0.37648	False
LmxM.23.1420.1_49_0.0527950310559006_60-41_0	LmxM.23.1420.1	45.067	9.7596	45.067	9.7596	-2.0981	623.31	3156.5	1.491	0.067986	0.93201	0.13597	0.37648	False
LmxM.32.1200.1_0_0.105530187721969_203-222_1	LmxM.32.1200.1	45.067	0	45.067	0	-5.5257	1015.5	3156.5	1.491	0.067986	0.93201	0.13597	0.37648	False
LmxM.30.1870.1_43_0.289419087136929_844-825_0	LmxM.30.1870.1-LmxM.30.1880.1	45.067	0	45.067	0	-5.5257	1015.5	3156.5	1.491	0.067986	0.93201	0.13597	0.37648	False
LmxM.31.2750.1_29_0.153005464480874_697-716_1	LmxM.31.2750.1	45.067	9.7596	45.067	9.7596	-2.0981	623.31	3156.5	1.491	0.067986	0.93201	0.13597	0.37648	False
LmxM.08_29.0070.1_52_0.0797385620915033_50-69_1	LmxM.08_29.0070.1	45.067	9.7596	45.067	9.7596	-2.0981	623.31	3156.5	1.491	0.067986	0.93201	0.13597	0.37648	False
LmxM.12.0480.1_38_0.0137061403508772_21-40_1	LmxM.12.0480.1	45.067	0	45.067	0	-5.5257	1015.5	3156.5	1.491	0.067986	0.93201	0.13597	0.37648	False
LmxM.11.0140.1_43_0.0489192263936291_33-52_1	LmxM.11.0140.1	45.067	0	45.067	0	-5.5257	1015.5	3156.5	1.491	0.067986	0.93201	0.13597	0.37648	False
LmxM.28.0860.1_67_0.340893470790378_486-505_1	LmxM.28.0860.1	13.681	39.038	13.681	39.038	1.4474	321.5	289.71	1.4898	0.91366	0.086339	0.17268	0.42242	True
LmxM.26.1600.1_57_0.499750124937531_995-1014_1	LmxM.26.1600.1	13.681	39.038	13.681	39.038	1.4474	321.5	289.71	1.4898	0.91366	0.086339	0.17268	0.42242	True
LmxM.32.1690.1_43_0.34107776702162_1053-1072_1	LmxM.32.1690.1	13.681	39.038	13.681	39.038	1.4474	321.5	289.71	1.4898	0.91366	0.086339	0.17268	0.42242	True
LmxM.19.1310.1_43_0.0646918624446714_184-203_1	LmxM.19.1310.1	44.906	0	44.906	0	-5.5206	1008.3	3133.8	1.489	0.068245	0.93175	0.13649	0.37749	False
LmxM.25.0920.1_0_0.0061022120518688_45260_1	LmxM.25.0920.1	44.906	9.7596	44.906	9.7596	-2.0931	617.64	3133.8	1.489	0.068245	0.93175	0.13649	0.37749	False
LmxM.07.0110.1_38_0.0519673348181143_66-85_1	LmxM.07.0110.1	44.906	0	44.906	0	-5.5206	1008.3	3133.8	1.489	0.068245	0.93175	0.13649	0.37749	False
LmxM.09.0480.1_46_0.0898670334708849_193-212_1	LmxM.09.0480.1	44.906	9.7596	44.906	9.7596	-2.0931	617.64	3133.8	1.489	0.068245	0.93175	0.13649	0.37749	False
LmxM.23.0355.1_52_0.15622161671208_162-181_1	LmxM.23.0355.1	44.906	0	44.906	0	-5.5206	1008.3	3133.8	1.489	0.068245	0.93175	0.13649	0.37749	False
LmxM.17.0770.1_0_0.190946502057613_225-244_1	LmxM.17.0770.1	44.906	0	44.906	0	-5.5206	1008.3	3133.8	1.489	0.068245	0.93175	0.13649	0.37749	False
LmxM.30.0290.1_57_0.270313119302418_671-690_1	LmxM.30.0290.1	44.906	0	44.906	0	-5.5206	1008.3	3133.8	1.489	0.068245	0.93175	0.13649	0.37749	False
LmxM.30.0860.1_29_0.00872885979268958_45228_1	LmxM.30.0860.1	44.906	0	44.906	0	-5.5206	1008.3	3133.8	1.489	0.068245	0.93175	0.13649	0.37749	False
LmxM.05.1160.1_29_0.120716510903427_303-322_1	LmxM.05.1160.1	44.906	0	44.906	0	-5.5206	1008.3	3133.8	1.489	0.068245	0.93175	0.13649	0.37749	False
LmxM.23.0580.1_52_0.0736535662299854_242-261_1	LmxM.23.0580.1	44.906	0	44.906	0	-5.5206	1008.3	3133.8	1.489	0.068245	0.93175	0.13649	0.37749	False
LmxM.06.0820.1_57_0.213333333333333_253-272_1	LmxM.06.0820.1	44.906	9.7596	44.906	9.7596	-2.0931	617.64	3133.8	1.489	0.068245	0.93175	0.13649	0.37749	False
LmxM.24.2330.1_43_0.0128700128700129_45102_1	LmxM.24.2330.1	44.906	0	44.906	0	-5.5206	1008.3	3133.8	1.489	0.068245	0.93175	0.13649	0.37749	False
LmxM.16.0620.1_14_0.283362727807172_959-978_1	LmxM.16.0620.1	44.906	0	44.906	0	-5.5206	1008.3	3133.8	1.489	0.068245	0.93175	0.13649	0.37749	False
LmxM.36.1020.1_0_0.14503351614869_233-252_1	LmxM.36.1020.1	44.906	0	44.906	0	-5.5206	1008.3	3133.8	1.489	0.068245	0.93175	0.13649	0.37749	False
LmxM.29.3490.1_67_0.426774483378257_471-490_1	LmxM.29.3490.1	44.906	9.7596	44.906	9.7596	-2.0931	617.64	3133.8	1.489	0.068245	0.93175	0.13649	0.37749	False
LmxM.11.0130.1_14_0.301190476190476_249-268_1	LmxM.11.0130.1	89.651	19.519	89.651	19.519	-2.1433	2459.2	12676	1.4888	0.068275	0.93172	0.13655	0.3776	False
LmxM.24.1451.1_0_0.19473361910594_1912-1893_0	LmxM.24.1451.1	89.651	19.519	89.651	19.519	-2.1433	2459.2	12676	1.4888	0.068275	0.93172	0.13655	0.3776	False
LmxM.24.2220.1_67_0.451721242653233_535-554_1	LmxM.24.2220.1	23.982	68.317	23.982	68.317	1.4723	982.8	887.51	1.4882	0.91344	0.086562	0.17312	0.42291	True
LmxM.30.0050.1_29_0.192753623188406_129-148_1	LmxM.30.0050.1	23.982	68.317	23.982	68.317	1.4723	982.8	887.51	1.4882	0.91344	0.086562	0.17312	0.42291	True
LmxM.33.2390.1_57_0.435897435897436_234-253_1	LmxM.33.2390.1	23.982	68.317	23.982	68.317	1.4723	982.8	887.51	1.4882	0.91344	0.086562	0.17312	0.42291	True
LmxM.32.2330.1_19_0.153942821237826_485-504_1	LmxM.32.2330.1	44.745	0	44.745	0	-5.5155	1001.1	3111.2	1.487	0.068506	0.93149	0.13701	0.37807	False
LmxM.27.2470.1_63_0.465201465201465_765-746_0	LmxM.27.2470.1	44.745	0	44.745	0	-5.5155	1001.1	3111.2	1.487	0.068506	0.93149	0.13701	0.37807	False
LmxM.13.1600.1_0_0.0489145369607035_175-194_1	LmxM.13.1600.1	44.745	9.7596	44.745	9.7596	-2.088	611.99	3111.2	1.487	0.068506	0.93149	0.13701	0.37807	False
LmxM.24.1370.1_48_0.402930402930403_663-644_0	LmxM.24.1370.1	44.745	0	44.745	0	-5.5155	1001.1	3111.2	1.487	0.068506	0.93149	0.13701	0.37807	False
LmxM.10.1150.1_29_0.175329175329175_246-265_1	LmxM.10.1150.1	44.745	9.7596	44.745	9.7596	-2.088	611.99	3111.2	1.487	0.068506	0.93149	0.13701	0.37807	False
LmxM.12.0130.1_43_0.195205479452055_351-332_0	LmxM.12.0130.1	44.745	0	44.745	0	-5.5155	1001.1	3111.2	1.487	0.068506	0.93149	0.13701	0.37807	False
LmxM.05.0380.1_57_0.0361856108982546_74-93_1	LmxM.05.0380.1	44.745	0	44.745	0	-5.5155	1001.1	3111.2	1.487	0.068506	0.93149	0.13701	0.37807	False
LmxM.28.0090.1_29_0.0993117010816126_195-214_1	LmxM.28.0090.1	44.745	0	44.745	0	-5.5155	1001.1	3111.2	1.487	0.068506	0.93149	0.13701	0.37807	False
LmxM.03.0020.1_52_0.329601990049751_260-279_1	LmxM.03.0020.1	44.745	0	44.745	0	-5.5155	1001.1	3111.2	1.487	0.068506	0.93149	0.13701	0.37807	False
LmxM.21.0140.1_43_0.275790565059616_525-544_1	LmxM.21.0140.1	44.745	0	44.745	0	-5.5155	1001.1	3111.2	1.487	0.068506	0.93149	0.13701	0.37807	False
LmxM.07.0620.1_19_0.112237998647735_162-181_1	LmxM.07.0620.1	44.745	0	44.745	0	-5.5155	1001.1	3111.2	1.487	0.068506	0.93149	0.13701	0.37807	False
LmxM.12.1310.1_43_0.159969383849981_408-427_1	LmxM.12.1310.1	44.745	9.7596	44.745	9.7596	-2.088	611.99	3111.2	1.487	0.068506	0.93149	0.13701	0.37807	False
LmxM.11.0650.1_60_0.0955347871235722_174-193_1	LmxM.11.0650.1	44.745	9.7596	44.745	9.7596	-2.088	611.99	3111.2	1.487	0.068506	0.93149	0.13701	0.37807	False
LmxM.06.0620.1_0_0.0913287174414771_270-289_1	LmxM.06.0620.1	44.745	0	44.745	0	-5.5155	1001.1	3111.2	1.487	0.068506	0.93149	0.13701	0.37807	False
LmxM.34.3650.1_0_0.111885404568331_284-303_1	LmxM.34.3650.1	44.745	9.7596	44.745	9.7596	-2.088	611.99	3111.2	1.487	0.068506	0.93149	0.13701	0.37807	False
LmxM.17.0600.1_52_0.0759976525821596_251-270_1	LmxM.17.0600.1	44.745	9.7596	44.745	9.7596	-2.088	611.99	3111.2	1.487	0.068506	0.93149	0.13701	0.37807	False
LmxM.30.2520.1_19_0.0658585858585859_160-179_1	LmxM.30.2520.1	44.745	0	44.745	0	-5.5155	1001.1	3111.2	1.487	0.068506	0.93149	0.13701	0.37807	False
Non-targeting-830	Non-target-96	44.745	0	44.745	0	-5.5155	1001.1	3111.2	1.487	0.068506	0.93149	0.13701	0.37807	False
LmxM.36.1680.1_43_0.0847169008088548_194-213_1	LmxM.36.1680.1	44.745	0	44.745	0	-5.5155	1001.1	3111.2	1.487	0.068506	0.93149	0.13701	0.37807	False
LmxM.25.1350.1_0_0.0421202695697252_321-340_1	LmxM.25.1350.1	44.745	9.7596	44.745	9.7596	-2.088	611.99	3111.2	1.487	0.068506	0.93149	0.13701	0.37807	False
LmxM.07.0010.1_43_0.270431588613407_586-605_1	LmxM.07.0010.1	44.745	0	44.745	0	-5.5155	1001.1	3111.2	1.487	0.068506	0.93149	0.13701	0.37807	False
LmxM.14.1110.1_43_0.371461582900058_2569-2588_1	LmxM.14.1110.1	44.745	0	44.745	0	-5.5155	1001.1	3111.2	1.487	0.068506	0.93149	0.13701	0.37807	False
LmxM.05.0650.1_33_0.20233918128655_526-507_0	LmxM.05.0650.1	44.745	0	44.745	0	-5.5155	1001.1	3111.2	1.487	0.068506	0.93149	0.13701	0.37807	False
LmxM.09.0050.1_0_0.0862290862290862_60-79_1	LmxM.09.0050.1	44.745	9.7596	44.745	9.7596	-2.088	611.99	3111.2	1.487	0.068506	0.93149	0.13701	0.37807	False
LmxM.32.0140.1_67_0.45558272208639_552-571_1	LmxM.32.0140.1	44.745	0	44.745	0	-5.5155	1001.1	3111.2	1.487	0.068506	0.93149	0.13701	0.37807	False
LmxM.32.0160.1_43_0.162241887905605_176-157_0	LmxM.32.0160.1	44.745	9.7596	44.745	9.7596	-2.088	611.99	3111.2	1.487	0.068506	0.93149	0.13701	0.37807	False
LmxM.18.0110.1_0_0.0612564274536106_270-289_1	LmxM.18.0110.1	44.745	9.7596	44.745	9.7596	-2.088	611.99	3111.2	1.487	0.068506	0.93149	0.13701	0.37807	False
LmxM.08_29.1800.1_14_0.292620865139949_112-131_1	LmxM.08_29.1800.1-LmxM.11.1190.1	37.663	107.36	37.663	107.36	1.4867	2428.5	2198.4	1.4864	0.91308	0.086918	0.17384	0.42362	True
LmxM.36.0070.1_71_0.388020833333333_288-307_1	LmxM.36.0070.1	91.904	263.51	91.904	263.51	1.5095	14724	13329	1.4864	0.91284	0.087156	0.17431	0.42373	True
LmxM.17.1180.1_14_0.10233918128655_272-291_1	LmxM.17.1180.1	44.584	0	44.584	0	-5.5105	993.87	3088.7	1.485	0.068769	0.93123	0.13754	0.37892	False
LmxM.06.1180.1_57_0.064327485380117_78-97_1	LmxM.06.1180.1	44.584	9.7596	44.584	9.7596	-2.0829	606.37	3088.7	1.485	0.068769	0.93123	0.13754	0.37892	False
LmxM.13.1370.1_43_0.375835721107927_784-803_1	LmxM.13.1370.1	44.584	9.7596	44.584	9.7596	-2.0829	606.37	3088.7	1.485	0.068769	0.93123	0.13754	0.37892	False
LmxM.30.2090.1_14_0.379460400348129_430-449_1	LmxM.30.2090.1	44.584	0	44.584	0	-5.5105	993.87	3088.7	1.485	0.068769	0.93123	0.13754	0.37892	False
LmxM.36.5980.1_29_0.396338179859989_728-747_1	LmxM.36.5980.1	44.584	0	44.584	0	-5.5105	993.87	3088.7	1.485	0.068769	0.93123	0.13754	0.37892	False
LmxM.14.0600.1_67_0.314996725605763_473-492_1	LmxM.14.0600.1	44.584	0	44.584	0	-5.5105	993.87	3088.7	1.485	0.068769	0.93123	0.13754	0.37892	False
LmxM.04.0123.1_49_0.378205128205128_183-164_0	LmxM.04.0123.1	44.584	0	44.584	0	-5.5105	993.87	3088.7	1.485	0.068769	0.93123	0.13754	0.37892	False
LmxM.12.0870partial.1_52_0.194915254237288_149-130_0	LmxM.12.0870partial.1-LmxM.12.0891.1-LmxM.12.0980.1-LmxM.12.0990.1	44.584	0	44.584	0	-5.5105	993.87	3088.7	1.485	0.068769	0.93123	0.13754	0.37892	False
LmxM.17.1420.1_29_0.0904392764857881_63-82_1	LmxM.17.1420.1	44.584	0	44.584	0	-5.5105	993.87	3088.7	1.485	0.068769	0.93123	0.13754	0.37892	False
LmxM.14.0230.1_29_0.189488997999636_1035-1054_1	LmxM.14.0230.1	44.584	0	44.584	0	-5.5105	993.87	3088.7	1.485	0.068769	0.93123	0.13754	0.37892	False
LmxM.10.1270.1_43_0.157112526539278_140-159_1	LmxM.10.1270.1	44.584	0	44.584	0	-5.5105	993.87	3088.7	1.485	0.068769	0.93123	0.13754	0.37892	False
LmxM.15.1230.1_52_0.142953929539295_203-222_1	LmxM.15.1230.1-LmxM.15.1240.1	44.584	9.7596	44.584	9.7596	-2.0829	606.37	3088.7	1.485	0.068769	0.93123	0.13754	0.37892	False
LmxM.28.1370.1_57_0.309941520467836_258-277_1	LmxM.28.1370.1	44.584	9.7596	44.584	9.7596	-2.0829	606.37	3088.7	1.485	0.068769	0.93123	0.13754	0.37892	False
LmxM.23.0890.1_57_0.210898796886058_288-307_1	LmxM.23.0890.1	44.584	9.7596	44.584	9.7596	-2.0829	606.37	3088.7	1.485	0.068769	0.93123	0.13754	0.37892	False
LmxM.31.3840.1_0_0.0705467372134039_36-55_1	LmxM.31.3840.1	44.584	9.7596	44.584	9.7596	-2.0829	606.37	3088.7	1.485	0.068769	0.93123	0.13754	0.37892	False
LmxM.01.0480.1_43_0.100900900900901_106-125_1	LmxM.01.0480.1	44.584	0	44.584	0	-5.5105	993.87	3088.7	1.485	0.068769	0.93123	0.13754	0.37892	False
LmxM.32.1290.1_67_0.23536036036036_407-426_1	LmxM.32.1290.1	44.584	0	44.584	0	-5.5105	993.87	3088.7	1.485	0.068769	0.93123	0.13754	0.37892	False
LmxM.06.0200.1_57_0.492547425474255_724-743_1	LmxM.06.0200.1	44.584	0	44.584	0	-5.5105	993.87	3088.7	1.485	0.068769	0.93123	0.13754	0.37892	False
LmxM.07.0080.1_52_0.189636752136752_344-363_1	LmxM.07.0080.1	44.584	0	44.584	0	-5.5105	993.87	3088.7	1.485	0.068769	0.93123	0.13754	0.37892	False
LmxM.28.2310.1_38_0.0870279146141215_103-122_1	LmxM.28.2310.1	44.584	0	44.584	0	-5.5105	993.87	3088.7	1.485	0.068769	0.93123	0.13754	0.37892	False
LmxM.36.2560.1_43_0.200647249190939_563-544_0	LmxM.36.2560.1	20.602	58.558	20.602	58.558	1.4631	720.31	654.79	1.4833	0.91262	0.087383	0.17477	0.42445	True
LmxM.27.2300.1_67_0.44855381697487_942-961_1	LmxM.27.2300.1	20.602	58.558	20.602	58.558	1.4631	720.31	654.79	1.4833	0.91262	0.087383	0.17477	0.42445	True
LmxM.36.7000.1_60_0.0674931129476584_39-58_1	LmxM.36.7000.1	20.602	58.558	20.602	58.558	1.4631	720.31	654.79	1.4833	0.91262	0.087383	0.17477	0.42445	True
LmxM.28.3030.1_29_0.254821874290901_1114-1133_1	LmxM.28.3030.1	20.602	58.558	20.602	58.558	1.4631	720.31	654.79	1.4833	0.91262	0.087383	0.17477	0.42445	True
LmxM.15.0870.1_0_0.0602889885401096_117-136_1	LmxM.15.0870.1	44.423	0	44.423	0	-5.5054	986.71	3066.3	1.483	0.069034	0.93097	0.13807	0.37988	False
LmxM.09.1170.1_90_0.483925549915398_275-294_1	LmxM.09.1170.1	44.423	0	44.423	0	-5.5054	986.71	3066.3	1.483	0.069034	0.93097	0.13807	0.37988	False
Non-targeting-140	Non-target-64	44.423	0	44.423	0	-5.5054	986.71	3066.3	1.483	0.069034	0.93097	0.13807	0.37988	False
LmxM.05.0760.1_48_0.499544626593807_2191-2210_1	LmxM.05.0760.1	44.423	0	44.423	0	-5.5054	986.71	3066.3	1.483	0.069034	0.93097	0.13807	0.37988	False
LmxM.08_29.0300.1_26_0.289940828402367_301-282_0	LmxM.08_29.0300.1	44.423	0	44.423	0	-5.5054	986.71	3066.3	1.483	0.069034	0.93097	0.13807	0.37988	False
LmxM.10.0540.1_19_0.0385674931129477_131-112_0	LmxM.10.0540.1	44.423	9.7596	44.423	9.7596	-2.0778	600.78	3066.3	1.483	0.069034	0.93097	0.13807	0.37988	False
LmxM.36.6830.1_43_0.0510132774283718_66-85_1	LmxM.36.6830.1	44.423	9.7596	44.423	9.7596	-2.0778	600.78	3066.3	1.483	0.069034	0.93097	0.13807	0.37988	False
LmxM.31.3890.1_52_0.270779777206512_310-329_1	LmxM.31.3890.1	44.423	9.7596	44.423	9.7596	-2.0778	600.78	3066.3	1.483	0.069034	0.93097	0.13807	0.37988	False
LmxM.27.1730.1_60_0.179863147605083_173-192_1	LmxM.27.1730.1	44.423	0	44.423	0	-5.5054	986.71	3066.3	1.483	0.069034	0.93097	0.13807	0.37988	False
LmxM.24.2300.1_43_0.170182841068917_112-131_1	LmxM.24.2300.1	44.423	9.7596	44.423	9.7596	-2.0778	600.78	3066.3	1.483	0.069034	0.93097	0.13807	0.37988	False
LmxM.11.0810.1_38_0.195213675213675_568-587_1	LmxM.11.0810.1	44.423	0	44.423	0	-5.5054	986.71	3066.3	1.483	0.069034	0.93097	0.13807	0.37988	False
LmxM.30.1390.1_38_0.125916343251401_285-304_1	LmxM.30.1390.1	44.423	0	44.423	0	-5.5054	986.71	3066.3	1.483	0.069034	0.93097	0.13807	0.37988	False
LmxM.18.0920.1_43_0.160533333333333_292-311_1	LmxM.18.0920.1	44.423	0	44.423	0	-5.5054	986.71	3066.3	1.483	0.069034	0.93097	0.13807	0.37988	False
LmxM.13.1370.1_43_0.138013371537727_279-298_1	LmxM.13.1370.1	44.423	9.7596	44.423	9.7596	-2.0778	600.78	3066.3	1.483	0.069034	0.93097	0.13807	0.37988	False
LmxM.31.1250.1_52_0.308130081300813_375-394_1	LmxM.31.1250.1	44.423	9.7596	44.423	9.7596	-2.0778	600.78	3066.3	1.483	0.069034	0.93097	0.13807	0.37988	False
LmxM.22.1490.1_81_0.452708907254362_482-501_1	LmxM.22.1490.1	44.423	0	44.423	0	-5.5054	986.71	3066.3	1.483	0.069034	0.93097	0.13807	0.37988	False
LmxM.11.0130.1_29_0.0857142857142857_76-57_0	LmxM.11.0130.1	44.423	9.7596	44.423	9.7596	-2.0778	600.78	3066.3	1.483	0.069034	0.93097	0.13807	0.37988	False
LmxM.25.1443.1_34_0.118320610687023_97-78_0	LmxM.25.1443.1	44.423	9.7596	44.423	9.7596	-2.0778	600.78	3066.3	1.483	0.069034	0.93097	0.13807	0.37988	False
LmxM.06.0520.1_14_0.16535018430753_950-931_0	LmxM.06.0520.1	44.423	0	44.423	0	-5.5054	986.71	3066.3	1.483	0.069034	0.93097	0.13807	0.37988	False
LmxM.10.0250.1_38_0.198162729658793_144-163_1	LmxM.10.0250.1	30.903	87.836	30.903	87.836	1.4775	1620.7	1476.4	1.4817	0.91232	0.087676	0.17535	0.42503	True
LmxM.04.0100.1_43_0.140500568828214_242-261_1	LmxM.04.0100.1	44.262	0	44.262	0	-5.5002	979.57	3043.9	1.481	0.069301	0.9307	0.1386	0.38076	False
LmxM.25.1360.1_29_0.0224292615596963_68-49_0	LmxM.25.1360.1	44.262	0	44.262	0	-5.5002	979.57	3043.9	1.481	0.069301	0.9307	0.1386	0.38076	False
LmxM.36.5730.1_38_0.0794833581718828_153-172_1	LmxM.36.5730.1	44.262	9.7596	44.262	9.7596	-2.0727	595.22	3043.9	1.481	0.069301	0.9307	0.1386	0.38076	False
LmxM.36.5870.1_29_0.0996649916247906_231-250_1	LmxM.36.5870.1	44.262	9.7596	44.262	9.7596	-2.0727	595.22	3043.9	1.481	0.069301	0.9307	0.1386	0.38076	False
LmxM.32.3140.1_38_0.160371106693174_479-498_1	LmxM.32.3140.1	44.262	0	44.262	0	-5.5002	979.57	3043.9	1.481	0.069301	0.9307	0.1386	0.38076	False
LmxM.08_29.2400.1_0_0.193333333333333_178-159_0	LmxM.08_29.2400.1	44.262	0	44.262	0	-5.5002	979.57	3043.9	1.481	0.069301	0.9307	0.1386	0.38076	False
LmxM.04.0700.1_14_0.354998452491489_1142-1161_1	LmxM.04.0700.1	44.262	9.7596	44.262	9.7596	-2.0727	595.22	3043.9	1.481	0.069301	0.9307	0.1386	0.38076	False
LmxM.13.0990.1_0_0.126951799049559_182-201_1	LmxM.13.0990.1	44.262	0	44.262	0	-5.5002	979.57	3043.9	1.481	0.069301	0.9307	0.1386	0.38076	False
LmxM.30.2260.1_52_0.17416934619507_315-334_1	LmxM.30.2260.1	44.262	9.7596	44.262	9.7596	-2.0727	595.22	3043.9	1.481	0.069301	0.9307	0.1386	0.38076	False
LmxM.34.2110.1_43_0.0234644582470669_30-49_1	LmxM.34.2110.1	44.262	9.7596	44.262	9.7596	-2.0727	595.22	3043.9	1.481	0.069301	0.9307	0.1386	0.38076	False
LmxM.19.0985.1_14_0.321556579621096_624-643_1	LmxM.19.0985.1-LmxM.19.0995.1	44.262	0	44.262	0	-5.5002	979.57	3043.9	1.481	0.069301	0.9307	0.1386	0.38076	False
LmxM.28.0720.1_29_0.0897207367795603_147-166_1	LmxM.28.0720.1	44.262	0	44.262	0	-5.5002	979.57	3043.9	1.481	0.069301	0.9307	0.1386	0.38076	False
LmxM.01.0090.1_52_0.149090909090909_134-115_0	LmxM.01.0090.1	44.101	0	44.101	0	-5.4951	972.46	3021.6	1.479	0.06957	0.93043	0.13914	0.38166	False
LmxM.14.0560.1_43_0.346938775510204_517-498_0	LmxM.14.0560.1	44.101	0	44.101	0	-5.4951	972.46	3021.6	1.479	0.06957	0.93043	0.13914	0.38166	False
LmxM.31.3950.1_29_0.119932998324958_354-373_1	LmxM.31.3950.1	44.101	0	44.101	0	-5.4951	972.46	3021.6	1.479	0.06957	0.93043	0.13914	0.38166	False
LmxM.32.0380.1_57_0.076103500761035_92-111_1	LmxM.32.0380.1	44.101	9.7596	44.101	9.7596	-2.0675	589.67	3021.6	1.479	0.06957	0.93043	0.13914	0.38166	False
LmxM.26.1800.1_71_0.366081871345029_302-321_1	LmxM.26.1800.1	44.101	0	44.101	0	-5.4951	972.46	3021.6	1.479	0.06957	0.93043	0.13914	0.38166	False
LmxM.33.2240.1_49_0.204737732656514_729-710_0	LmxM.33.2240.1	44.101	9.7596	44.101	9.7596	-2.0675	589.67	3021.6	1.479	0.06957	0.93043	0.13914	0.38166	False
LmxM.13.1170.1_43_0.13822629969419_219-238_1	LmxM.13.1170.1	44.101	9.7596	44.101	9.7596	-2.0675	589.67	3021.6	1.479	0.06957	0.93043	0.13914	0.38166	False
LmxM.36.0170.1_90_0.431623931623932_192-211_1	LmxM.36.0170.1	44.101	0	44.101	0	-5.4951	972.46	3021.6	1.479	0.06957	0.93043	0.13914	0.38166	False
LmxM.29.3400.1_67_0.252482269503546_167-186_1	LmxM.29.3400.1	44.101	9.7596	44.101	9.7596	-2.0675	589.67	3021.6	1.479	0.06957	0.93043	0.13914	0.38166	False
LmxM.32.3070partial.1_52_0.214101144333702_574-593_1	LmxM.32.3070.1-LmxM.32.3070partial.1	44.101	0	44.101	0	-5.4951	972.46	3021.6	1.479	0.06957	0.93043	0.13914	0.38166	False
LmxM.36.5320.1_29_0.302373581011352_576-595_1	LmxM.36.5320.1	44.101	0	44.101	0	-5.4951	972.46	3021.6	1.479	0.06957	0.93043	0.13914	0.38166	False
LmxM.32.1380.1_14_0.274653626731866_331-350_1	LmxM.32.1380.1	44.101	0	44.101	0	-5.4951	972.46	3021.6	1.479	0.06957	0.93043	0.13914	0.38166	False
LmxM.08_29.0600.1_43_0.0541162924582614_87-106_1	LmxM.08_29.0600.1	44.101	9.7596	44.101	9.7596	-2.0675	589.67	3021.6	1.479	0.06957	0.93043	0.13914	0.38166	False
LmxM.33.0340.1_29_0.0826068908260689_192-211_1	LmxM.33.0340.1	44.101	0	44.101	0	-5.4951	972.46	3021.6	1.479	0.06957	0.93043	0.13914	0.38166	False
LmxM.08.0630.1_14_0.200856662077406_1316-1297_0	LmxM.08.0630.1	44.101	0	44.101	0	-5.4951	972.46	3021.6	1.479	0.06957	0.93043	0.13914	0.38166	False
LmxM.31.1430.1_29_0.445918066607722_1509-1528_1	LmxM.31.1430.1	44.101	0	44.101	0	-5.4951	972.46	3021.6	1.479	0.06957	0.93043	0.13914	0.38166	False
LmxM.13.1160.1_67_0.223316912972085_126-145_1	LmxM.13.1160.1	44.101	0	44.101	0	-5.4951	972.46	3021.6	1.479	0.06957	0.93043	0.13914	0.38166	False
LmxM.08_29.1320.1_43_0.0764662212323682_97-116_1	LmxM.08_29.1320.1	44.101	0	44.101	0	-5.4951	972.46	3021.6	1.479	0.06957	0.93043	0.13914	0.38166	False
LmxM.11.0740.1_71_0.273890142964635_353-372_1	LmxM.11.0740.1	44.101	0	44.101	0	-5.4951	972.46	3021.6	1.479	0.06957	0.93043	0.13914	0.38166	False
LmxM.18.0770.1_29_0.0355405910961466_183-202_1	LmxM.18.0770.1	44.101	0	44.101	0	-5.4951	972.46	3021.6	1.479	0.06957	0.93043	0.13914	0.38166	False
LmxM.27.0950.1_0_0.167760758570387_456-475_1	LmxM.27.0950.1	27.523	78.077	27.523	78.077	1.4711	1277.8	1169.9	1.478	0.91171	0.088285	0.17657	0.42606	True
LmxM.36.0460.1_14_0.154261057173679_276-295_1	LmxM.36.0460.1	27.523	78.077	27.523	78.077	1.4711	1277.8	1169.9	1.478	0.91171	0.088285	0.17657	0.42606	True
LmxM.31.1965.1_43_0.184615384615385_260-241_0	LmxM.31.1965.1	43.94	0	43.94	0	-5.4899	965.38	2999.4	1.477	0.069841	0.93016	0.13968	0.38272	False
LmxM.16.1580.1_0_0.0706691682301438_222-241_1	LmxM.16.1580.1	43.94	0	43.94	0	-5.4899	965.38	2999.4	1.477	0.069841	0.93016	0.13968	0.38272	False
LmxM.20.0570.1_19_0.0360681728101467_88-107_1	LmxM.20.0570.1	43.94	0	43.94	0	-5.4899	965.38	2999.4	1.477	0.069841	0.93016	0.13968	0.38272	False
LmxM.24.1410.1_43_0.49097605893186_1323-1342_1	LmxM.24.1410.1	43.94	9.7596	43.94	9.7596	-2.0624	584.16	2999.4	1.477	0.069841	0.93016	0.13968	0.38272	False
LmxM.04.0130.1_43_0.254614549402823_463-482_1	LmxM.04.0130.1	43.94	0	43.94	0	-5.4899	965.38	2999.4	1.477	0.069841	0.93016	0.13968	0.38272	False
LmxM.30.2810.1_43_0.0976190476190476_74-93_1	LmxM.30.2810.1	43.94	9.7596	43.94	9.7596	-2.0624	584.16	2999.4	1.477	0.069841	0.93016	0.13968	0.38272	False
LmxM.33.2330.1_60_0.0509259259259259_45291_1	LmxM.33.2330.1	43.94	0	43.94	0	-5.4899	965.38	2999.4	1.477	0.069841	0.93016	0.13968	0.38272	False
LmxM.09.0840.1_60_0.266499582289056_313-332_1	LmxM.09.0840.1	43.94	0	43.94	0	-5.4899	965.38	2999.4	1.477	0.069841	0.93016	0.13968	0.38272	False
LmxM.27.0530.1_29_0.0173669467787115_27-46_1	LmxM.27.0530.1	43.94	0	43.94	0	-5.4899	965.38	2999.4	1.477	0.069841	0.93016	0.13968	0.38272	False
LmxM.13.0660.1_19_0.057210401891253_114-133_1	LmxM.13.0660.1	43.94	9.7596	43.94	9.7596	-2.0624	584.16	2999.4	1.477	0.069841	0.93016	0.13968	0.38272	False
LmxM.08_29.0130.1_14_0.344150641025641_852-871_1	LmxM.08_29.0130.1	43.94	0	43.94	0	-5.4899	965.38	2999.4	1.477	0.069841	0.93016	0.13968	0.38272	False
LmxM.33.0290.1_57_0.488007831620166_992-1011_1	LmxM.33.0290.1	43.94	0	43.94	0	-5.4899	965.38	2999.4	1.477	0.069841	0.93016	0.13968	0.38272	False
LmxM.16.1570.1_38_0.158869395711501_157-176_1	LmxM.16.1570.1	43.94	0	43.94	0	-5.4899	965.38	2999.4	1.477	0.069841	0.93016	0.13968	0.38272	False
LmxM.13.0930.1_0_0.109903381642512_87-106_1	LmxM.13.0930.1	43.94	9.7596	43.94	9.7596	-2.0624	584.16	2999.4	1.477	0.069841	0.93016	0.13968	0.38272	False
LmxM.09.0260.1_46_0.166056166056166_130-149_1	LmxM.09.0260.1	43.94	9.7596	43.94	9.7596	-2.0624	584.16	2999.4	1.477	0.069841	0.93016	0.13968	0.38272	False
LmxM.03.0150.1_52_0.196581196581197_174-193_1	LmxM.03.0150.1	87.72	19.519	87.72	19.519	-2.1123	2325.7	12129	1.4767	0.069875	0.93013	0.13975	0.38288	False
LmxM.08_29.1450.1_43_0.233208020050125_1855-1874_1	LmxM.08_29.1450.1	37.824	107.36	37.824	107.36	1.4808	2417.3	2217.3	1.4766	0.91143	0.08857	0.17714	0.42631	True
LmxM.20.0580.1_43_0.359567901234568_462-481_1	LmxM.20.0580.1	10.301	29.279	10.301	29.279	1.4219	180.08	165.38	1.4757	0.91121	0.088794	0.17759	0.42631	True
LmxM.34.3970.1_57_0.238095238095238_497-516_1	LmxM.34.3970.1	10.301	29.279	10.301	29.279	1.4219	180.08	165.38	1.4757	0.91121	0.088794	0.17759	0.42631	True
LmxM.17.1410.1_57_0.494645247657296_732-751_1	LmxM.17.1410.1	10.301	29.279	10.301	29.279	1.4219	180.08	165.38	1.4757	0.91121	0.088794	0.17759	0.42631	True
LmxM.21.0820.1_0_0.111916847957457_460-479_1	LmxM.21.0820.1	10.301	29.279	10.301	29.279	1.4219	180.08	165.38	1.4757	0.91121	0.088794	0.17759	0.42631	True
LmxM.25.1080.1_33_0.369532428355958_485-504_1	LmxM.25.1080.1	10.301	29.279	10.301	29.279	1.4219	180.08	165.38	1.4757	0.91121	0.088794	0.17759	0.42631	True
LmxM.27.1265.1_57_0.412438625204583_761-742_0	LmxM.27.1265.1	10.301	29.279	10.301	29.279	1.4219	180.08	165.38	1.4757	0.91121	0.088794	0.17759	0.42631	True
Non-targeting-490	Non-target-124	17.222	48.798	17.222	48.798	1.4504	498.52	457.86	1.4757	0.91132	0.088678	0.17736	0.42631	True
LmxM.36.4400.1_43_0.170470262793914_489-508_1	LmxM.36.4400.1	17.222	48.798	17.222	48.798	1.4504	498.52	457.86	1.4757	0.91132	0.088678	0.17736	0.42631	True
LmxM.28.1730.1_19_0.0383064516129032_117-98_0	LmxM.28.1730.1	17.222	48.798	17.222	48.798	1.4504	498.52	457.86	1.4757	0.91132	0.088678	0.17736	0.42631	True
LmxM.33.3240.1_38_0.0522466039707419_97-116_1	LmxM.33.3240.1	17.222	48.798	17.222	48.798	1.4504	498.52	457.86	1.4757	0.91132	0.088678	0.17736	0.42631	True
LmxM.33.2910.1_29_0.11963696369637_139-158_1	LmxM.33.2910.1	17.222	48.798	17.222	48.798	1.4504	498.52	457.86	1.4757	0.91132	0.088678	0.17736	0.42631	True
LmxM.09.0230.1_29_0.0125661375661376_15-34_1	LmxM.09.0230.1	17.222	48.798	17.222	48.798	1.4504	498.52	457.86	1.4757	0.91132	0.088678	0.17736	0.42631	True
LmxM.15.0190.1_52_0.373983739837398_179-198_1	LmxM.15.0190.1	17.222	48.798	17.222	48.798	1.4504	498.52	457.86	1.4757	0.91132	0.088678	0.17736	0.42631	True
LmxM.36.0780.1_38_0.163557213930348_522-541_1	LmxM.36.0780.1	17.222	48.798	17.222	48.798	1.4504	498.52	457.86	1.4757	0.91132	0.088678	0.17736	0.42631	True
LmxM.33.3410.1_38_0.0893470790378007_46-65_1	LmxM.33.3410.1	43.779	9.7596	43.779	9.7596	-2.0572	578.67	2977.3	1.4749	0.070114	0.92989	0.14023	0.38355	False
LmxM.34.4960.1_29_0.393939393939394_239-258_1	LmxM.34.4960.1	43.779	9.7596	43.779	9.7596	-2.0572	578.67	2977.3	1.4749	0.070114	0.92989	0.14023	0.38355	False
LmxM.24.0670.1_52_0.187194946884869_643-662_1	LmxM.24.0670.1	43.779	0	43.779	0	-5.4848	958.32	2977.3	1.4749	0.070114	0.92989	0.14023	0.38355	False
LmxM.17.0150.1_33_0.315430520034101_364-383_1	LmxM.17.0150.1	43.779	0	43.779	0	-5.4848	958.32	2977.3	1.4749	0.070114	0.92989	0.14023	0.38355	False
LmxM.20.0280.1_67_0.399412628487518_534-553_1	LmxM.20.0280.1	43.779	0	43.779	0	-5.4848	958.32	2977.3	1.4749	0.070114	0.92989	0.14023	0.38355	False
LmxM.12.1310.1_38_0.066972828166858_171-190_1	LmxM.12.1310.1	43.779	9.7596	43.779	9.7596	-2.0572	578.67	2977.3	1.4749	0.070114	0.92989	0.14023	0.38355	False
LmxM.07.0580.1_19_0.18663338879645_666-685_1	LmxM.07.0580.1	43.779	9.7596	43.779	9.7596	-2.0572	578.67	2977.3	1.4749	0.070114	0.92989	0.14023	0.38355	False
LmxM.15.0910.1_14_0.0932914046121593_702-721_1	LmxM.15.0910.1	43.779	0	43.779	0	-5.4848	958.32	2977.3	1.4749	0.070114	0.92989	0.14023	0.38355	False
LmxM.24.1690.1_43_0.350877192982456_395-414_1	LmxM.24.1690.1	43.779	9.7596	43.779	9.7596	-2.0572	578.67	2977.3	1.4749	0.070114	0.92989	0.14023	0.38355	False
Non-targeting-124	Non-target-20	43.779	0	43.779	0	-5.4848	958.32	2977.3	1.4749	0.070114	0.92989	0.14023	0.38355	False
LmxM.31.1810.1_71_0.416666666666667_814-833_1	LmxM.31.1810.1	43.779	0	43.779	0	-5.4848	958.32	2977.3	1.4749	0.070114	0.92989	0.14023	0.38355	False
LmxM.08_29.1980.1_19_0.196797520661157_1146-1127_0	LmxM.08_29.1980.1	43.779	9.7596	43.779	9.7596	-2.0572	578.67	2977.3	1.4749	0.070114	0.92989	0.14023	0.38355	False
LmxM.33.0030.1_71_0.343108504398827_362-343_0	LmxM.33.0030.1	43.779	9.7596	43.779	9.7596	-2.0572	578.67	2977.3	1.4749	0.070114	0.92989	0.14023	0.38355	False
LmxM.06.0760.1_29_0.445861678004535_1568-1587_1	LmxM.06.0760.1	43.779	0	43.779	0	-5.4848	958.32	2977.3	1.4749	0.070114	0.92989	0.14023	0.38355	False
LmxM.23.1220.1_43_0.272342995169082_444-463_1	LmxM.23.1220.1	43.779	0	43.779	0	-5.4848	958.32	2977.3	1.4749	0.070114	0.92989	0.14023	0.38355	False
LmxM.36.5880.1_52_0.399817850637523_435-454_1	LmxM.36.5880.1	43.779	0	43.779	0	-5.4848	958.32	2977.3	1.4749	0.070114	0.92989	0.14023	0.38355	False
LmxM.09.0840.1_52_0.0309106098579783_28-47_1	LmxM.09.0840.1	43.779	0	43.779	0	-5.4848	958.32	2977.3	1.4749	0.070114	0.92989	0.14023	0.38355	False
LmxM.20.0260.1_14_0.0763701707097934_1095-1114_1	LmxM.20.0260.1	43.779	9.7596	43.779	9.7596	-2.0572	578.67	2977.3	1.4749	0.070114	0.92989	0.14023	0.38355	False
LmxM.11.0130.1_0_0.0297619047619048_18-37_1	LmxM.11.0130.1	43.779	0	43.779	0	-5.4848	958.32	2977.3	1.4749	0.070114	0.92989	0.14023	0.38355	False
LmxM.11.0740.1_67_0.339352896914974_440-459_1	LmxM.11.0740.1	43.779	9.7596	43.779	9.7596	-2.0572	578.67	2977.3	1.4749	0.070114	0.92989	0.14023	0.38355	False
LmxM.19.1345.1_67_0.266752577319588_632-613_0	LmxM.19.1345.1-LmxM.19.1345apartial.1	48.125	136.63	48.125	136.63	1.4863	3917	3603.6	1.4744	0.911	0.088997	0.17799	0.427	True
LmxM.36.2900.1_29_0.182632398753894_462-481_1	LmxM.36.2900.1	43.618	0	43.618	0	-5.4796	951.28	2955.3	1.4729	0.070389	0.92961	0.14078	0.38441	False
LmxM.29.3480.1_52_0.069611780455154_42-61_1	LmxM.29.3480.1	43.618	0	43.618	0	-5.4796	951.28	2955.3	1.4729	0.070389	0.92961	0.14078	0.38441	False
LmxM.04.0260.1_43_0.143034825870647_112-131_1	LmxM.04.0260.1	43.618	0	43.618	0	-5.4796	951.28	2955.3	1.4729	0.070389	0.92961	0.14078	0.38441	False
LmxM.13.0040.1_43_0.0350282485875706_28-47_1	LmxM.13.0040.1	43.618	9.7596	43.618	9.7596	-2.052	573.21	2955.3	1.4729	0.070389	0.92961	0.14078	0.38441	False
LmxM.14.1070.1_0_0.143314139475368_444-463_1	LmxM.14.1070.1	43.618	9.7596	43.618	9.7596	-2.052	573.21	2955.3	1.4729	0.070389	0.92961	0.14078	0.38441	False
Non-targeting-655	Non-target-114	43.618	9.7596	43.618	9.7596	-2.052	573.21	2955.3	1.4729	0.070389	0.92961	0.14078	0.38441	False
LmxM.32.1360.1_81_0.441324694024478_604-623_1	LmxM.32.1360.1	43.618	0	43.618	0	-5.4796	951.28	2955.3	1.4729	0.070389	0.92961	0.14078	0.38441	False
LmxM.14.1070.1_46_0.0655790147152911_202-221_1	LmxM.14.1070.1	43.618	9.7596	43.618	9.7596	-2.052	573.21	2955.3	1.4729	0.070389	0.92961	0.14078	0.38441	False
LmxM.17.0050.1_0_0.181688125894134_120-139_1	LmxM.17.0050.1	43.618	0	43.618	0	-5.4796	951.28	2955.3	1.4729	0.070389	0.92961	0.14078	0.38441	False
LmxM.34.5390.1_14_0.141937106918239_2812-2831_1	LmxM.34.5390.1	43.618	9.7596	43.618	9.7596	-2.052	573.21	2955.3	1.4729	0.070389	0.92961	0.14078	0.38441	False
LmxM.25.1140.1_43_0.16358024691358_261-280_1	LmxM.25.1140.1	43.618	0	43.618	0	-5.4796	951.28	2955.3	1.4729	0.070389	0.92961	0.14078	0.38441	False
LmxM.23.0530.1_43_0.245920745920746_206-225_1	LmxM.23.0530.1	43.618	0	43.618	0	-5.4796	951.28	2955.3	1.4729	0.070389	0.92961	0.14078	0.38441	False
LmxM.05.0970.1_43_0.420485175202156_476-457_0	LmxM.05.0970.1	43.618	9.7596	43.618	9.7596	-2.052	573.21	2955.3	1.4729	0.070389	0.92961	0.14078	0.38441	False
LmxM.08_29.1330.1_57_0.0482680295286769_75-94_1	LmxM.08_29.1330.1	43.618	9.7596	43.618	9.7596	-2.052	573.21	2955.3	1.4729	0.070389	0.92961	0.14078	0.38441	False
LmxM.24.0340.1_52_0.00443989071038251_45070_1	LmxM.24.0340.1	43.618	0	43.618	0	-5.4796	951.28	2955.3	1.4729	0.070389	0.92961	0.14078	0.38441	False
LmxM.22.0770.1_67_0.48735632183908_418-437_1	LmxM.22.0770.1	43.618	9.7596	43.618	9.7596	-2.052	573.21	2955.3	1.4729	0.070389	0.92961	0.14078	0.38441	False
LmxM.17.0730.1_14_0.281234193222054_552-571_1	LmxM.17.0730.1	43.618	9.7596	43.618	9.7596	-2.052	573.21	2955.3	1.4729	0.070389	0.92961	0.14078	0.38441	False
LmxM.23.1370.1_43_0.33_400-381_0	LmxM.23.1370.1	43.618	9.7596	43.618	9.7596	-2.052	573.21	2955.3	1.4729	0.070389	0.92961	0.14078	0.38441	False
LmxM.21.0760.1_60_0.169122807017544_231-250_1	LmxM.21.0760.1	43.618	0	43.618	0	-5.4796	951.28	2955.3	1.4729	0.070389	0.92961	0.14078	0.38441	False
LmxM.08_29.0060.1_43_0.26112510495382_314-295_0	LmxM.08_29.0060.1	43.618	0	43.618	0	-5.4796	951.28	2955.3	1.4729	0.070389	0.92961	0.14078	0.38441	False
LmxM.33.3010.1_29_0.105333333333333_76-95_1	LmxM.33.3010.1	24.143	68.317	24.143	68.317	1.4631	975.68	899.49	1.4729	0.91085	0.089148	0.1783	0.42723	True
Non-targeting-566	Non-target-81	24.143	68.317	24.143	68.317	1.4631	975.68	899.49	1.4729	0.91085	0.089148	0.1783	0.42723	True
LmxM.02.0370.1_29_0.0987421383647799_153-172_1	LmxM.02.0370.1	24.143	68.317	24.143	68.317	1.4631	975.68	899.49	1.4729	0.91085	0.089148	0.1783	0.42723	True
LmxM.08_29.1390.1_43_0.232180964575331_541-560_1	LmxM.08_29.1390.1	43.457	9.7596	43.457	9.7596	-2.0468	567.77	2933.3	1.4708	0.070667	0.92933	0.14133	0.38526	False
LmxM.20.1180.1_57_0.375757575757576_1044-1063_1	LmxM.20.1180.1-LmxM.20.1185.1	43.457	9.7596	43.457	9.7596	-2.0468	567.77	2933.3	1.4708	0.070667	0.92933	0.14133	0.38526	False
LmxM.14.0810.1_29_0.193934557063049_734-715_0	LmxM.14.0810.1	43.457	9.7596	43.457	9.7596	-2.0468	567.77	2933.3	1.4708	0.070667	0.92933	0.14133	0.38526	False
LmxM.09.0810.1_63_0.311627906976744_211-192_0	LmxM.09.0810.1	43.457	0	43.457	0	-5.4744	944.28	2933.3	1.4708	0.070667	0.92933	0.14133	0.38526	False
LmxM.08_29.1490.1_29_0.240335225736686_879-898_1	LmxM.08_29.1490.1	43.457	0	43.457	0	-5.4744	944.28	2933.3	1.4708	0.070667	0.92933	0.14133	0.38526	False
LmxM.33.3330.1_29_0.490623109497883_805-824_1	LmxM.33.3330.1	43.457	0	43.457	0	-5.4744	944.28	2933.3	1.4708	0.070667	0.92933	0.14133	0.38526	False
Non-targeting-357	Non-target-188	43.457	0	43.457	0	-5.4744	944.28	2933.3	1.4708	0.070667	0.92933	0.14133	0.38526	False
LmxM.04.0240.1_38_0.148911798396334_125-144_1	LmxM.04.0240.1	43.457	0	43.457	0	-5.4744	944.28	2933.3	1.4708	0.070667	0.92933	0.14133	0.38526	False
LmxM.36.4550.1_57_0.353054911059551_906-925_1	LmxM.36.4550.1	43.457	9.7596	43.457	9.7596	-2.0468	567.77	2933.3	1.4708	0.070667	0.92933	0.14133	0.38526	False
LmxM.34.4160.1_67_0.367816091954023_533-552_1	LmxM.34.4160.1	43.457	0	43.457	0	-5.4744	944.28	2933.3	1.4708	0.070667	0.92933	0.14133	0.38526	False
LmxM.27.0690.1_0_0.173376858904606_475-494_1	LmxM.27.0690.1	43.457	0	43.457	0	-5.4744	944.28	2933.3	1.4708	0.070667	0.92933	0.14133	0.38526	False
LmxM.14.1130.1_43_0.0216542421015264_51-70_1	LmxM.14.1130.1	43.457	0	43.457	0	-5.4744	944.28	2933.3	1.4708	0.070667	0.92933	0.14133	0.38526	False
LmxM.22.1260.1_38_0.0796432964329643_256-275_1	LmxM.22.1260.1	43.457	9.7596	43.457	9.7596	-2.0468	567.77	2933.3	1.4708	0.070667	0.92933	0.14133	0.38526	False
LmxM.30.2350.1_0_0.0522466039707419_243-262_1	LmxM.30.2350.1	43.457	0	43.457	0	-5.4744	944.28	2933.3	1.4708	0.070667	0.92933	0.14133	0.38526	False
LmxM.32.0200.1_29_0.00696316262353998_24-43_1	LmxM.32.0200.1	43.457	9.7596	43.457	9.7596	-2.0468	567.77	2933.3	1.4708	0.070667	0.92933	0.14133	0.38526	False
LmxM.26.1030.1_33_0.255883611467694_595-614_1	LmxM.26.1030.1	43.457	9.7596	43.457	9.7596	-2.0468	567.77	2933.3	1.4708	0.070667	0.92933	0.14133	0.38526	False
LmxM.29.0450.1_57_0.305285868392665_278-297_1	LmxM.29.0450.1	43.457	0	43.457	0	-5.4744	944.28	2933.3	1.4708	0.070667	0.92933	0.14133	0.38526	False
LmxM.23.0845.1_14_0.109059829059829_311-330_1	LmxM.23.0845.1	43.457	0	43.457	0	-5.4744	944.28	2933.3	1.4708	0.070667	0.92933	0.14133	0.38526	False
LmxM.03.0580.1_14_0.145251396648045_88-69_0	LmxM.03.0580.1	43.457	0	43.457	0	-5.4744	944.28	2933.3	1.4708	0.070667	0.92933	0.14133	0.38526	False
LmxM.34.4350.1_38_0.00335397316821465_45228_1	LmxM.34.4350.1	43.457	0	43.457	0	-5.4744	944.28	2933.3	1.4708	0.070667	0.92933	0.14133	0.38526	False
LmxM.34.2790.1_90_0.43424317617866_536-517_0	LmxM.34.2790.1	43.457	0	43.457	0	-5.4744	944.28	2933.3	1.4708	0.070667	0.92933	0.14133	0.38526	False
LmxM.34.2660.1_43_0.237512742099898_462-481_1	LmxM.34.2660.1	43.457	0	43.457	0	-5.4744	944.28	2933.3	1.4708	0.070667	0.92933	0.14133	0.38526	False
LmxM.21.0080.1_38_0.116448326055313_155-174_1	LmxM.21.0080.1	43.457	9.7596	43.457	9.7596	-2.0468	567.77	2933.3	1.4708	0.070667	0.92933	0.14133	0.38526	False
LmxM.30.1885.1_74_0.488418932527694_965-984_1	LmxM.30.1885.1	43.457	9.7596	43.457	9.7596	-2.0468	567.77	2933.3	1.4708	0.070667	0.92933	0.14133	0.38526	False
LmxM.24.0860.1_34_0.102857142857143_114-95_0	LmxM.24.0860.1	31.064	87.836	31.064	87.836	1.4702	1611.6	1491.9	1.4698	0.9103	0.089698	0.1794	0.42827	True
LmxM.21.0720.1_29_0.271168274383708_245-264_1	LmxM.21.0720.1	31.064	87.836	31.064	87.836	1.4702	1611.6	1491.9	1.4698	0.9103	0.089698	0.1794	0.42827	True
LmxM.10.0890.1_89_0.495726495726496_223-242_1	LmxM.10.0890.1	31.064	87.836	31.064	87.836	1.4702	1611.6	1491.9	1.4698	0.9103	0.089698	0.1794	0.42827	True
LmxM.27.0680.1_29_0.183457711442786_288-307_1	LmxM.27.0680.1	43.297	9.7596	43.297	9.7596	-2.0416	562.36	2911.4	1.4688	0.070947	0.92905	0.14189	0.3862	False
LmxM.16.0210.1_29_0.487847222222222_557-576_1	LmxM.16.0210.1	43.297	9.7596	43.297	9.7596	-2.0416	562.36	2911.4	1.4688	0.070947	0.92905	0.14189	0.3862	False
LmxM.21.0120.1_29_0.172915386191354_840-859_1	LmxM.21.0120.1	43.297	9.7596	43.297	9.7596	-2.0416	562.36	2911.4	1.4688	0.070947	0.92905	0.14189	0.3862	False
LmxM.34.1080.1_33_0.151277013752456_239-220_0	LmxM.34.1080.1	43.297	0	43.297	0	-5.4691	937.29	2911.4	1.4688	0.070947	0.92905	0.14189	0.3862	False
LmxM.30.2100.1_19_0.120659722222222_133-152_1	LmxM.30.2100.1	43.297	0	43.297	0	-5.4691	937.29	2911.4	1.4688	0.070947	0.92905	0.14189	0.3862	False
LmxM.33.3820.1_29_0.0218390804597701_45291_1	LmxM.33.3820.1	43.297	0	43.297	0	-5.4691	937.29	2911.4	1.4688	0.070947	0.92905	0.14189	0.3862	False
LmxM.26.1360.1_49_0.309644670050761_554-535_0	LmxM.26.1360.1	43.297	0	43.297	0	-5.4691	937.29	2911.4	1.4688	0.070947	0.92905	0.14189	0.3862	False
LmxM.32.2170.1_34_0.185034013605442_822-803_0	LmxM.32.2170.1	43.297	0	43.297	0	-5.4691	937.29	2911.4	1.4688	0.070947	0.92905	0.14189	0.3862	False
LmxM.06.0120.1_57_0.320921985815603_172-191_1	LmxM.06.0120.1	43.297	9.7596	43.297	9.7596	-2.0416	562.36	2911.4	1.4688	0.070947	0.92905	0.14189	0.3862	False
LmxM.08.0890.1_67_0.364279398762157_403-422_1	LmxM.08.0890.1	43.297	9.7596	43.297	9.7596	-2.0416	562.36	2911.4	1.4688	0.070947	0.92905	0.14189	0.3862	False
LmxM.30.2130.1_38_0.0444922856117689_118-137_1	LmxM.30.2130.1	43.297	0	43.297	0	-5.4691	937.29	2911.4	1.4688	0.070947	0.92905	0.14189	0.3862	False
LmxM.18.0860.1_14_0.0413348502085703_101-120_1	LmxM.18.0860.1	43.297	9.7596	43.297	9.7596	-2.0416	562.36	2911.4	1.4688	0.070947	0.92905	0.14189	0.3862	False
LmxM.14.0920.1_38_0.135369287416071_621-640_1	LmxM.14.0920.1	43.297	0	43.297	0	-5.4691	937.29	2911.4	1.4688	0.070947	0.92905	0.14189	0.3862	False
LmxM.34.5010.1_38_0.0110262934690416_45197_1	LmxM.34.5010.1	43.297	0	43.297	0	-5.4691	937.29	2911.4	1.4688	0.070947	0.92905	0.14189	0.3862	False
LmxM.36.4340.1_43_0.394169835234474_617-636_1	LmxM.36.4340.1	43.297	9.7596	43.297	9.7596	-2.0416	562.36	2911.4	1.4688	0.070947	0.92905	0.14189	0.3862	False
LmxM.30.2320.1_14_0.353158602150538_1044-1063_1	LmxM.30.2320.1	43.297	0	43.297	0	-5.4691	937.29	2911.4	1.4688	0.070947	0.92905	0.14189	0.3862	False
LmxM.06.0970.1_14_0.0422930446983363_201-220_1	LmxM.06.0970.1	43.297	0	43.297	0	-5.4691	937.29	2911.4	1.4688	0.070947	0.92905	0.14189	0.3862	False
LmxM.16.1070.1_29_0.0479947403024326_67-86_1	LmxM.16.1070.1	43.297	9.7596	43.297	9.7596	-2.0416	562.36	2911.4	1.4688	0.070947	0.92905	0.14189	0.3862	False
LmxM.34.0150.1_29_0.166093928980527_142-161_1	LmxM.34.0150.1	43.297	9.7596	43.297	9.7596	-2.0416	562.36	2911.4	1.4688	0.070947	0.92905	0.14189	0.3862	False
LmxM.26.1800.1_33_0.378947368421053_327-308_0	LmxM.26.1800.1	43.297	0	43.297	0	-5.4691	937.29	2911.4	1.4688	0.070947	0.92905	0.14189	0.3862	False
LmxM.30.1880.1_43_0.0568738229755179_147-166_1	LmxM.30.1880.1	43.297	9.7596	43.297	9.7596	-2.0416	562.36	2911.4	1.4688	0.070947	0.92905	0.14189	0.3862	False
LmxM.04.0190.1_33_0.0619718309859155_141-122_0	LmxM.04.0190.1	43.297	0	43.297	0	-5.4691	937.29	2911.4	1.4688	0.070947	0.92905	0.14189	0.3862	False
LmxM.25.1460.1_33_0.369509043927649_864-845_0	LmxM.25.1460.1	86.432	19.519	86.432	19.519	-2.0912	2238.7	11771	1.4685	0.070983	0.92902	0.14197	0.38637	False
LmxM.15.0230.1_86_0.441794434980125_769-788_1	LmxM.15.0230.1	37.985	107.36	37.985	107.36	1.4748	2406.1	2236.4	1.4669	0.90977	0.090232	0.18046	0.42937	True
LmxM.12.0680.1_67_0.365950676213206_450-469_1	LmxM.12.0680.1	37.985	107.36	37.985	107.36	1.4748	2406.1	2236.4	1.4669	0.90977	0.090232	0.18046	0.42937	True
LmxM.21.0823.1_29_0.056175972927242_159-178_1	LmxM.21.0823.1	43.136	0	43.136	0	-5.4639	930.34	2889.6	1.4667	0.071228	0.92877	0.14246	0.38687	False
LmxM.08.0970.1_29_0.00759734093067426_45197_1	LmxM.08.0970.1	43.136	0	43.136	0	-5.4639	930.34	2889.6	1.4667	0.071228	0.92877	0.14246	0.38687	False
LmxM.30.2560.1_33_0.0872093023255814_280-261_0	LmxM.30.2560.1	43.136	9.7596	43.136	9.7596	-2.0363	556.98	2889.6	1.4667	0.071228	0.92877	0.14246	0.38687	False
LmxM.36.1400.1_14_0.232732732732733_303-322_1	LmxM.36.1400.1	43.136	9.7596	43.136	9.7596	-2.0363	556.98	2889.6	1.4667	0.071228	0.92877	0.14246	0.38687	False
LmxM.17.1030.1_29_0.066260162601626_157-176_1	LmxM.17.1030.1	43.136	9.7596	43.136	9.7596	-2.0363	556.98	2889.6	1.4667	0.071228	0.92877	0.14246	0.38687	False
LmxM.17.0850.1_57_0.426553672316384_148-167_1	LmxM.17.0850.1	43.136	0	43.136	0	-5.4639	930.34	2889.6	1.4667	0.071228	0.92877	0.14246	0.38687	False
LmxM.14.1060.1_14_0.259857890216288_3324-3343_1	LmxM.14.1060.1	43.136	9.7596	43.136	9.7596	-2.0363	556.98	2889.6	1.4667	0.071228	0.92877	0.14246	0.38687	False
LmxM.15.0440c.1_43_0.313418681839734_657-676_1	LmxM.15.0440c.1	43.136	9.7596	43.136	9.7596	-2.0363	556.98	2889.6	1.4667	0.071228	0.92877	0.14246	0.38687	False
LmxM.29.3530.1_43_0.0336021505376344_14-33_1	LmxM.29.3530.1	43.136	0	43.136	0	-5.4639	930.34	2889.6	1.4667	0.071228	0.92877	0.14246	0.38687	False
LmxM.26.2590.1_57_0.246763754045307_601-620_1	LmxM.26.2590.1	43.136	9.7596	43.136	9.7596	-2.0363	556.98	2889.6	1.4667	0.071228	0.92877	0.14246	0.38687	False
LmxM.08_29.1910.1_57_0.380426784400294_507-526_1	LmxM.08_29.1910.1	43.136	0	43.136	0	-5.4639	930.34	2889.6	1.4667	0.071228	0.92877	0.14246	0.38687	False
LmxM.13.1340.1_33_0.314264487369985_1272-1253_0	LmxM.13.1340.1	43.136	0	43.136	0	-5.4639	930.34	2889.6	1.4667	0.071228	0.92877	0.14246	0.38687	False
Non-targeting-971	Non-target-104	43.136	9.7596	43.136	9.7596	-2.0363	556.98	2889.6	1.4667	0.071228	0.92877	0.14246	0.38687	False
LmxM.34.4710.1_29_0.15377532228361_331-350_1	LmxM.34.4710.1	43.136	9.7596	43.136	9.7596	-2.0363	556.98	2889.6	1.4667	0.071228	0.92877	0.14246	0.38687	False
LmxM.18.1180.1_29_0.0781786941580756_359-378_1	LmxM.18.1180.1	43.136	9.7596	43.136	9.7596	-2.0363	556.98	2889.6	1.4667	0.071228	0.92877	0.14246	0.38687	False
LmxM.31.1040.1_43_0.0258580159849553_48-67_1	LmxM.31.1040.1	43.136	9.7596	43.136	9.7596	-2.0363	556.98	2889.6	1.4667	0.071228	0.92877	0.14246	0.38687	False
LmxM.12.0510.1_29_0.434946790250601_1262-1281_1	LmxM.12.0510.1	43.136	9.7596	43.136	9.7596	-2.0363	556.98	2889.6	1.4667	0.071228	0.92877	0.14246	0.38687	False
LmxM.32.2070.1_38_0.100033568311514_294-313_1	LmxM.32.2070.1	43.136	0	43.136	0	-5.4639	930.34	2889.6	1.4667	0.071228	0.92877	0.14246	0.38687	False
LmxM.17.0235.1_43_0.336426362122294_1407-1426_1	LmxM.17.0235.1	43.136	9.7596	43.136	9.7596	-2.0363	556.98	2889.6	1.4667	0.071228	0.92877	0.14246	0.38687	False
LmxM.08_29.0480partial.1_43_0.265333333333333_195-214_1	LmxM.08_29.0480partial.1	43.136	0	43.136	0	-5.4639	930.34	2889.6	1.4667	0.071228	0.92877	0.14246	0.38687	False
LmxM.17.1450.1_14_0.292265571526352_423-442_1	LmxM.17.1450.1	43.136	9.7596	43.136	9.7596	-2.0363	556.98	2889.6	1.4667	0.071228	0.92877	0.14246	0.38687	False
LmxM.26.0450.1_29_0.0693215339233038_89-108_1	LmxM.26.0450.1	43.136	9.7596	43.136	9.7596	-2.0363	556.98	2889.6	1.4667	0.071228	0.92877	0.14246	0.38687	False
LmxM.36.0760.1_49_0.320093457943925_828-809_0	LmxM.36.0760.1	43.136	0	43.136	0	-5.4639	930.34	2889.6	1.4667	0.071228	0.92877	0.14246	0.38687	False
LmxM.06.1030.1_52_0.0913857677902622_234-253_1	LmxM.06.1030.1	43.136	0	43.136	0	-5.4639	930.34	2889.6	1.4667	0.071228	0.92877	0.14246	0.38687	False
LmxM.30.1140.1_60_0.254273504273504_232-251_1	LmxM.30.1140.1	43.136	0	43.136	0	-5.4639	930.34	2889.6	1.4667	0.071228	0.92877	0.14246	0.38687	False
LmxM.34.0440.1_52_0.263432446531038_501-520_1	LmxM.34.0440.1	86.11	19.519	86.11	19.519	-2.0859	2217.2	11683	1.4664	0.071265	0.92873	0.14253	0.387	False
LmxM.12.0870partial.1_52_0.0932203389830508_77-58_0	LmxM.12.0870partial.1-LmxM.12.0890.1-LmxM.12.0891.1-LmxM.12.0990.1	86.11	19.519	86.11	19.519	-2.0859	2217.2	11683	1.4664	0.071265	0.92873	0.14253	0.387	False
LmxM.28.3010.1_29_0.0356060606060606_87-106_1	LmxM.28.3010.1	20.763	58.558	20.763	58.558	1.4524	714.22	665.06	1.4655	0.9096	0.090405	0.18081	0.43006	True
LmxM.33.3660.1_43_0.11337513061651_210-229_1	LmxM.33.3660.1	20.763	58.558	20.763	58.558	1.4524	714.22	665.06	1.4655	0.9096	0.090405	0.18081	0.43006	True
LmxM.28.2200.1_0_0.0836849507735584_233-252_1	LmxM.28.2200.1	20.763	58.558	20.763	58.558	1.4524	714.22	665.06	1.4655	0.9096	0.090405	0.18081	0.43006	True
LmxM.12.0230.1_29_0.0144092219020173_67-48_0	LmxM.12.0230.1	20.763	58.558	20.763	58.558	1.4524	714.22	665.06	1.4655	0.9096	0.090405	0.18081	0.43006	True
LmxM.09.0600.1_52_0.215277777777778_210-229_1	LmxM.09.0600.1	20.763	58.558	20.763	58.558	1.4524	714.22	665.06	1.4655	0.9096	0.090405	0.18081	0.43006	True
LmxM.12.0620.1_14_0.199199199199199_786-805_1	LmxM.12.0620.1	27.684	78.077	27.684	78.077	1.463	1269.7	1183.7	1.4647	0.90944	0.090563	0.18113	0.43008	True
LmxM.14.0070.1_67_0.289285714285714_254-235_0	LmxM.14.0070.1	42.975	0	42.975	0	-5.4586	923.41	2867.9	1.4646	0.071513	0.92849	0.14303	0.38754	False
LmxM.21.1670.1_0_0.0795795795795796_102-121_1	LmxM.21.1670.1	42.975	0	42.975	0	-5.4586	923.41	2867.9	1.4646	0.071513	0.92849	0.14303	0.38754	False
LmxM.31.2260.1_0_0.0283687943262411_45197_1	LmxM.31.2260.1	42.975	0	42.975	0	-5.4586	923.41	2867.9	1.4646	0.071513	0.92849	0.14303	0.38754	False
LmxM.29.3100.1_0_0.142931664058425_270-289_1	LmxM.29.3100.1	42.975	9.7596	42.975	9.7596	-2.031	551.62	2867.9	1.4646	0.071513	0.92849	0.14303	0.38754	False
LmxM.15.1190.1_14_0.324178782983306_1198-1217_1	LmxM.15.1190.1	42.975	9.7596	42.975	9.7596	-2.031	551.62	2867.9	1.4646	0.071513	0.92849	0.14303	0.38754	False
LmxM.01.0150.1_52_0.276353276353276_93-112_1	LmxM.01.0150.1	42.975	9.7596	42.975	9.7596	-2.031	551.62	2867.9	1.4646	0.071513	0.92849	0.14303	0.38754	False
LmxM.21.0410.1_38_0.0418666666666667_151-170_1	LmxM.21.0410.1	42.975	9.7596	42.975	9.7596	-2.031	551.62	2867.9	1.4646	0.071513	0.92849	0.14303	0.38754	False
LmxM.36.5330.1_0_0.0402352212937171_125-144_1	LmxM.36.5330.1	42.975	0	42.975	0	-5.4586	923.41	2867.9	1.4646	0.071513	0.92849	0.14303	0.38754	False
LmxM.23.1630.1_52_0.0256839754327191_38-57_1	LmxM.23.1630.1	42.975	0	42.975	0	-5.4586	923.41	2867.9	1.4646	0.071513	0.92849	0.14303	0.38754	False
LmxM.26.0390.1_52_0.264840182648402_399-418_1	LmxM.26.0390.1	42.975	9.7596	42.975	9.7596	-2.031	551.62	2867.9	1.4646	0.071513	0.92849	0.14303	0.38754	False
LmxM.30.0370.1_33_0.225822287677958_456-475_1	LmxM.30.0370.1	42.975	0	42.975	0	-5.4586	923.41	2867.9	1.4646	0.071513	0.92849	0.14303	0.38754	False
LmxM.33.0660.1_19_0.168067226890756_546-527_0	LmxM.33.0660.1	42.975	0	42.975	0	-5.4586	923.41	2867.9	1.4646	0.071513	0.92849	0.14303	0.38754	False
LmxM.30.2460.1_43_0.148351648351648_171-152_0	LmxM.30.2460.1	42.975	9.7596	42.975	9.7596	-2.031	551.62	2867.9	1.4646	0.071513	0.92849	0.14303	0.38754	False
LmxM.36.2050.1_57_0.278264040846098_752-771_1	LmxM.36.2050.1	42.975	0	42.975	0	-5.4586	923.41	2867.9	1.4646	0.071513	0.92849	0.14303	0.38754	False
LmxM.14.0770.1_57_0.342701014832162_435-454_1	LmxM.14.0770.1	42.975	9.7596	42.975	9.7596	-2.031	551.62	2867.9	1.4646	0.071513	0.92849	0.14303	0.38754	False
LmxM.05.0010.1_14_0.122634643377001_327-346_1	LmxM.05.0010.1	42.975	0	42.975	0	-5.4586	923.41	2867.9	1.4646	0.071513	0.92849	0.14303	0.38754	False
LmxM.20.1160.1_38_0.0615212527964206_48-67_1	LmxM.20.1160.1	42.975	9.7596	42.975	9.7596	-2.031	551.62	2867.9	1.4646	0.071513	0.92849	0.14303	0.38754	False
LmxM.18.0930.1_43_0.397861779305078_1036-1055_1	LmxM.18.0930.1	42.975	0	42.975	0	-5.4586	923.41	2867.9	1.4646	0.071513	0.92849	0.14303	0.38754	False
LmxM.32.0210.1_0_0.173724212812161_484-465_0	LmxM.32.0210.1	42.975	0	42.975	0	-5.4586	923.41	2867.9	1.4646	0.071513	0.92849	0.14303	0.38754	False
LmxM.14.1220.1_29_0.00356125356125356_45007_1	LmxM.14.1220.1	42.975	9.7596	42.975	9.7596	-2.031	551.62	2867.9	1.4646	0.071513	0.92849	0.14303	0.38754	False
LmxM.23.1640.1_29_0.164302243686488_1626-1645_1	LmxM.23.1640.1	42.975	0	42.975	0	-5.4586	923.41	2867.9	1.4646	0.071513	0.92849	0.14303	0.38754	False
LmxM.17.1130.1_29_0.0259481037924152_84-103_1	LmxM.17.1130.1	55.207	156.15	55.207	156.15	1.4834	5095.1	4754.7	1.464	0.90917	0.090828	0.18166	0.43083	True
LmxM.36.2010.1_33_0.386343216531896_423-442_1	LmxM.36.2010.1	13.842	39.038	13.842	39.038	1.4317	317.43	296.51	1.4632	0.90915	0.090845	0.18169	0.43083	True
LmxM.36.6370.1_38_0.186977299880526_309-328_1	LmxM.36.6370.1	13.842	39.038	13.842	39.038	1.4317	317.43	296.51	1.4632	0.90915	0.090845	0.18169	0.43083	True
LmxM.25.2270.1_77_0.433920704845815_601-582_0	LmxM.25.2270.1	13.842	39.038	13.842	39.038	1.4317	317.43	296.51	1.4632	0.90915	0.090845	0.18169	0.43083	True
LmxM.21.1350.1_38_0.0348227396685546_162-181_1	LmxM.21.1350.1	42.814	0	42.814	0	-5.4533	916.5	2846.3	1.4625	0.071799	0.9282	0.1436	0.38837	False
LmxM.17.0870.1_57_0.499625468164794_660-679_1	LmxM.17.0870.1	42.814	0	42.814	0	-5.4533	916.5	2846.3	1.4625	0.071799	0.9282	0.1436	0.38837	False
LmxM.25.0870.1_48_0.404519774011299_351-370_1	LmxM.25.0870.1	42.814	9.7596	42.814	9.7596	-2.0258	546.28	2846.3	1.4625	0.071799	0.9282	0.1436	0.38837	False
LmxM.18.0130.1_43_0.231023102310231_486-505_1	LmxM.18.0130.1	42.814	0	42.814	0	-5.4533	916.5	2846.3	1.4625	0.071799	0.9282	0.1436	0.38837	False
LmxM.12.0630.1_0_0.149263721552878_219-238_1	LmxM.12.0630.1	42.814	0	42.814	0	-5.4533	916.5	2846.3	1.4625	0.071799	0.9282	0.1436	0.38837	False
LmxM.26.2250.1_43_0.378640776699029_942-923_0	LmxM.26.2250.1	42.814	0	42.814	0	-5.4533	916.5	2846.3	1.4625	0.071799	0.9282	0.1436	0.38837	False
LmxM.34.4900.1_33_0.203463203463203_90-109_1	LmxM.34.4900.1	42.814	0	42.814	0	-5.4533	916.5	2846.3	1.4625	0.071799	0.9282	0.1436	0.38837	False
LmxM.23.0223.1_52_0.0479302832244009_45291_1	LmxM.23.0223.1	42.814	0	42.814	0	-5.4533	916.5	2846.3	1.4625	0.071799	0.9282	0.1436	0.38837	False
LmxM.02.0600.1_29_0.105845181674566_63-82_1	LmxM.02.0600.1	42.814	0	42.814	0	-5.4533	916.5	2846.3	1.4625	0.071799	0.9282	0.1436	0.38837	False
LmxM.10.1270.1_29_0.157112526539278_141-160_1	LmxM.10.1270.1	42.814	0	42.814	0	-5.4533	916.5	2846.3	1.4625	0.071799	0.9282	0.1436	0.38837	False
LmxM.33.0610.1_43_0.334381551362683_315-334_1	LmxM.33.0610.1	42.814	0	42.814	0	-5.4533	916.5	2846.3	1.4625	0.071799	0.9282	0.1436	0.38837	False
LmxM.30.1060.1_43_0.0755064456721915_131-112_0	LmxM.30.1060.1	42.814	0	42.814	0	-5.4533	916.5	2846.3	1.4625	0.071799	0.9282	0.1436	0.38837	False
LmxM.10.0850.1_14_0.298666666666667_108-127_1	LmxM.10.0850.1	42.814	0	42.814	0	-5.4533	916.5	2846.3	1.4625	0.071799	0.9282	0.1436	0.38837	False
LmxM.19.1130.1_0_0.136845135290731_2373-2392_1	LmxM.19.1130.1	42.814	0	42.814	0	-5.4533	916.5	2846.3	1.4625	0.071799	0.9282	0.1436	0.38837	False
LmxM.08_29.0110.1_29_0.134225038132113_1137-1156_1	LmxM.08_29.0110.1	42.814	0	42.814	0	-5.4533	916.5	2846.3	1.4625	0.071799	0.9282	0.1436	0.38837	False
LmxM.01.0480.1_81_0.433333333333333_471-490_1	LmxM.01.0480.1	42.814	0	42.814	0	-5.4533	916.5	2846.3	1.4625	0.071799	0.9282	0.1436	0.38837	False
LmxM.05.0230.1_52_0.233122362869198_438-457_1	LmxM.05.0230.1	42.814	9.7596	42.814	9.7596	-2.0258	546.28	2846.3	1.4625	0.071799	0.9282	0.1436	0.38837	False
LmxM.13.0780.1_43_0.0831899024670109_136-155_1	LmxM.13.0780.1	42.814	0	42.814	0	-5.4533	916.5	2846.3	1.4625	0.071799	0.9282	0.1436	0.38837	False
LmxM.04.1190.1_57_0.351781170483461_546-565_1	LmxM.04.1190.1	42.814	9.7596	42.814	9.7596	-2.0258	546.28	2846.3	1.4625	0.071799	0.9282	0.1436	0.38837	False
LmxM.20.0540.1_71_0.439198855507868_297-316_1	LmxM.20.0540.1	42.814	0	42.814	0	-5.4533	916.5	2846.3	1.4625	0.071799	0.9282	0.1436	0.38837	False
LmxM.24.0060.1_52_0.0739837398373984_81-100_1	LmxM.24.0060.1	42.653	9.7596	42.653	9.7596	-2.0204	540.98	2824.8	1.4604	0.072088	0.92791	0.14418	0.38927	False
LmxM.36.6950.1_29_0.242653232577666_281-300_1	LmxM.36.6950.1	42.653	0	42.653	0	-5.448	909.63	2824.8	1.4604	0.072088	0.92791	0.14418	0.38927	False
LmxM.13.0910.1_29_0.256191636215997_622-641_1	LmxM.13.0910.1	42.653	9.7596	42.653	9.7596	-2.0204	540.98	2824.8	1.4604	0.072088	0.92791	0.14418	0.38927	False
LmxM.26.1580.1_38_0.0549886621315193_90-109_1	LmxM.26.1580.1	42.653	9.7596	42.653	9.7596	-2.0204	540.98	2824.8	1.4604	0.072088	0.92791	0.14418	0.38927	False
LmxM.14.1110.1_38_0.0287406123627961_193-212_1	LmxM.14.1110.1	42.653	0	42.653	0	-5.448	909.63	2824.8	1.4604	0.072088	0.92791	0.14418	0.38927	False
LmxM.07.0320.1_0_0.0090351726363343_25-44_1	LmxM.07.0320.1	42.653	0	42.653	0	-5.448	909.63	2824.8	1.4604	0.072088	0.92791	0.14418	0.38927	False
LmxM.06.0520.1_0_0.182376689485694_1035-1054_1	LmxM.06.0520.1	42.653	0	42.653	0	-5.448	909.63	2824.8	1.4604	0.072088	0.92791	0.14418	0.38927	False
LmxM.28.2780.1_71_0.352701325178389_337-356_1	LmxM.28.2780.1	42.653	0	42.653	0	-5.448	909.63	2824.8	1.4604	0.072088	0.92791	0.14418	0.38927	False
LmxM.14.0510.1_38_0.0776556776556777_100-119_1	LmxM.14.0510.1	42.653	0	42.653	0	-5.448	909.63	2824.8	1.4604	0.072088	0.92791	0.14418	0.38927	False
LmxM.14.1280.1_67_0.311456534254462_531-550_1	LmxM.14.1280.1	42.653	9.7596	42.653	9.7596	-2.0204	540.98	2824.8	1.4604	0.072088	0.92791	0.14418	0.38927	False
LmxM.34.1420.1_0_0.0164281928987811_24-43_1	LmxM.34.1420.1	42.653	0	42.653	0	-5.448	909.63	2824.8	1.4604	0.072088	0.92791	0.14418	0.38927	False
LmxM.18.0910.1_29_0.0310427968655817_100-119_1	LmxM.18.0910.1	42.653	9.7596	42.653	9.7596	-2.0204	540.98	2824.8	1.4604	0.072088	0.92791	0.14418	0.38927	False
LmxM.04.1140.1_57_0.213221601489758_222-241_1	LmxM.04.1140.1	42.653	0	42.653	0	-5.448	909.63	2824.8	1.4604	0.072088	0.92791	0.14418	0.38927	False
LmxM.08_29.1560.1_43_0.00324976787372331_45007_1	LmxM.08_29.1560.1	42.653	0	42.653	0	-5.448	909.63	2824.8	1.4604	0.072088	0.92791	0.14418	0.38927	False
LmxM.11.0070.1_43_0.275965024525485_1287-1306_1	LmxM.11.0070.1	42.653	0	42.653	0	-5.448	909.63	2824.8	1.4604	0.072088	0.92791	0.14418	0.38927	False
LmxM.16.1140.1_43_0.126666666666667_240-259_1	LmxM.16.1140.1	42.653	0	42.653	0	-5.448	909.63	2824.8	1.4604	0.072088	0.92791	0.14418	0.38927	False
LmxM.31.1590.1_29_0.082089552238806_234-215_0	LmxM.31.1590.1	42.653	0	42.653	0	-5.448	909.63	2824.8	1.4604	0.072088	0.92791	0.14418	0.38927	False
LmxM.34.3730.1_43_0.0792512943050577_191-210_1	LmxM.34.3730.1	42.653	0	42.653	0	-5.448	909.63	2824.8	1.4604	0.072088	0.92791	0.14418	0.38927	False
LmxM.15.0880.1_63_0.422316384180791_594-613_1	LmxM.15.0880.1	42.653	0	42.653	0	-5.448	909.63	2824.8	1.4604	0.072088	0.92791	0.14418	0.38927	False
LmxM.23.0510.1_38_0.185185185185185_52-71_1	LmxM.23.0510.1	42.653	0	42.653	0	-5.448	909.63	2824.8	1.4604	0.072088	0.92791	0.14418	0.38927	False
LmxM.07.0130.1_38_0.169977924944812_311-292_0	LmxM.07.0130.1	42.653	9.7596	42.653	9.7596	-2.0204	540.98	2824.8	1.4604	0.072088	0.92791	0.14418	0.38927	False
LmxM.21.1450.1_34_0.140609636184857_433-414_0	LmxM.21.1450.1	42.653	0	42.653	0	-5.448	909.63	2824.8	1.4604	0.072088	0.92791	0.14418	0.38927	False
LmxM.21.0830.1_57_0.458897922312556_501-520_1	LmxM.21.0830.1	42.653	0	42.653	0	-5.448	909.63	2824.8	1.4604	0.072088	0.92791	0.14418	0.38927	False
LmxM.02.0250.1_43_0.0973986690865094_315-334_1	LmxM.02.0250.1	58.748	165.91	58.748	165.91	1.4821	5742.2	5391	1.4595	0.90839	0.091612	0.18322	0.43161	True
LmxM.07.1050.1_14_0.0821954484605087_297-316_1	LmxM.07.1050.1	93.031	263.51	93.031	263.51	1.4921	14531	13662	1.4585	0.90806	0.091937	0.18387	0.4322	True
LmxM.32.1660.1_67_0.367479674796748_215-234_1	LmxM.32.1660.1	42.492	9.7596	42.492	9.7596	-2.0151	535.7	2803.3	1.4583	0.072379	0.92762	0.14476	0.38996	False
LmxM.08_29.2200.1_43_0.273603082851638_562-581_1	LmxM.08_29.2200.1	42.492	0	42.492	0	-5.4427	902.77	2803.3	1.4583	0.072379	0.92762	0.14476	0.38996	False
LmxM.12.1190.1_29_0.137816521378165_660-679_1	LmxM.12.1190.1	42.492	9.7596	42.492	9.7596	-2.0151	535.7	2803.3	1.4583	0.072379	0.92762	0.14476	0.38996	False
LmxM.17.0237.1_14_0.391685449536689_1557-1576_1	LmxM.17.0237.1	42.492	9.7596	42.492	9.7596	-2.0151	535.7	2803.3	1.4583	0.072379	0.92762	0.14476	0.38996	False
LmxM.10.0210.1_49_0.0968421052631579_147-128_0	LmxM.10.0210.1	42.492	9.7596	42.492	9.7596	-2.0151	535.7	2803.3	1.4583	0.072379	0.92762	0.14476	0.38996	False
LmxM.18.0470.1_14_0.371733333333333_694-713_1	LmxM.18.0470.1	42.492	9.7596	42.492	9.7596	-2.0151	535.7	2803.3	1.4583	0.072379	0.92762	0.14476	0.38996	False
LmxM.27.0040.1_60_0.159657320872274_196-215_1	LmxM.27.0040.1	42.492	9.7596	42.492	9.7596	-2.0151	535.7	2803.3	1.4583	0.072379	0.92762	0.14476	0.38996	False
LmxM.06.0370.1_33_0.339473684210526_393-374_0	LmxM.06.0370.1	42.492	0	42.492	0	-5.4427	902.77	2803.3	1.4583	0.072379	0.92762	0.14476	0.38996	False
LmxM.15.1270.1_57_0.182262996941896_288-307_1	LmxM.15.1270.1	42.492	9.7596	42.492	9.7596	-2.0151	535.7	2803.3	1.4583	0.072379	0.92762	0.14476	0.38996	False
LmxM.29.2890.1_38_0.0793304221251819_104-123_1	LmxM.29.2890.1	42.492	9.7596	42.492	9.7596	-2.0151	535.7	2803.3	1.4583	0.072379	0.92762	0.14476	0.38996	False
LmxM.07.0960.1_14_0.0882352941176471_315-296_0	LmxM.07.0960.1	42.492	0	42.492	0	-5.4427	902.77	2803.3	1.4583	0.072379	0.92762	0.14476	0.38996	False
LmxM.23.1600.1_52_0.247282608695652_279-260_0	LmxM.23.1600.1	42.492	9.7596	42.492	9.7596	-2.0151	535.7	2803.3	1.4583	0.072379	0.92762	0.14476	0.38996	False
LmxM.08.0520.1_29_0.0450606585788562_315-296_0	LmxM.08.0520.1	42.492	0	42.492	0	-5.4427	902.77	2803.3	1.4583	0.072379	0.92762	0.14476	0.38996	False
LmxM.10.0120.1_43_0.151515151515152_174-155_0	LmxM.10.0120.1	42.492	9.7596	42.492	9.7596	-2.0151	535.7	2803.3	1.4583	0.072379	0.92762	0.14476	0.38996	False
LmxM.03.0520.1_43_0.142913231252454_358-377_1	LmxM.03.0520.1	42.492	0	42.492	0	-5.4427	902.77	2803.3	1.4583	0.072379	0.92762	0.14476	0.38996	False
LmxM.34.3040.1_48_0.488970588235294_404-385_0	LmxM.34.3040.1	42.492	0	42.492	0	-5.4427	902.77	2803.3	1.4583	0.072379	0.92762	0.14476	0.38996	False
LmxM.26.1830.1_43_0.0198321891685736_46-65_1	LmxM.26.1830.1	42.492	9.7596	42.492	9.7596	-2.0151	535.7	2803.3	1.4583	0.072379	0.92762	0.14476	0.38996	False
LmxM.34.1760.1_67_0.292847503373819_208-227_1	LmxM.34.1760.1	42.492	9.7596	42.492	9.7596	-2.0151	535.7	2803.3	1.4583	0.072379	0.92762	0.14476	0.38996	False
LmxM.20.0400.1_43_0.0898305084745763_170-151_0	LmxM.20.0400.1	42.492	9.7596	42.492	9.7596	-2.0151	535.7	2803.3	1.4583	0.072379	0.92762	0.14476	0.38996	False
LmxM.14.1260.1_29_0.145969498910675_63-82_1	LmxM.14.1260.1	42.492	0	42.492	0	-5.4427	902.77	2803.3	1.4583	0.072379	0.92762	0.14476	0.38996	False
LmxM.16.1000.1_48_0.476355247981546_1245-1226_0	LmxM.16.1000.1-LmxM.16.1015.1	42.492	9.7596	42.492	9.7596	-2.0151	535.7	2803.3	1.4583	0.072379	0.92762	0.14476	0.38996	False
LmxM.07.0550.1_14_0.315018315018315_1456-1475_1	LmxM.07.0550.1	42.492	0	42.492	0	-5.4427	902.77	2803.3	1.4583	0.072379	0.92762	0.14476	0.38996	False
LmxM.23.1263.1_52_0.353086419753086_282-301_1	LmxM.23.1263.1	42.492	0	42.492	0	-5.4427	902.77	2803.3	1.4583	0.072379	0.92762	0.14476	0.38996	False
LmxM.18.1110.1_19_0.0705882352941176_186-167_0	LmxM.18.1110.1	42.492	9.7596	42.492	9.7596	-2.0151	535.7	2803.3	1.4583	0.072379	0.92762	0.14476	0.38996	False
LmxM.28.0060.1_29_0.222222222222222_332-313_0	LmxM.28.0060.1	42.492	0	42.492	0	-5.4427	902.77	2803.3	1.4583	0.072379	0.92762	0.14476	0.38996	False
LmxM.27.1295.1_52_0.242424242424242_100-81_0	LmxM.27.1295.1	42.492	9.7596	42.492	9.7596	-2.0151	535.7	2803.3	1.4583	0.072379	0.92762	0.14476	0.38996	False
LmxM.08.0270.1_33_0.33013589128697_819-838_1	LmxM.08.0270.1	42.492	9.7596	42.492	9.7596	-2.0151	535.7	2803.3	1.4583	0.072379	0.92762	0.14476	0.38996	False
LmxM.13.0120.1_29_0.0777777777777778_24-43_1	LmxM.13.0120.1	42.492	9.7596	42.492	9.7596	-2.0151	535.7	2803.3	1.4583	0.072379	0.92762	0.14476	0.38996	False
LmxM.08_29.0280.1_29_0.470189701897019_688-707_1	LmxM.08_29.0280.1	42.492	0	42.492	0	-5.4427	902.77	2803.3	1.4583	0.072379	0.92762	0.14476	0.38996	False
LmxM.33.1390.1_0_0.0724214623297192_1038-1057_1	LmxM.33.1390.1	42.492	0	42.492	0	-5.4427	902.77	2803.3	1.4583	0.072379	0.92762	0.14476	0.38996	False
LmxM.13.0850.1_48_0.353256704980843_914-933_1	LmxM.13.0850.1	42.492	9.7596	42.492	9.7596	-2.0151	535.7	2803.3	1.4583	0.072379	0.92762	0.14476	0.38996	False
LmxM.28.1920.1_0_0.178362573099415_57-76_1	LmxM.28.1920.1	42.492	0	42.492	0	-5.4427	902.77	2803.3	1.4583	0.072379	0.92762	0.14476	0.38996	False
LmxM.19.1620.1_81_0.444444444444444_403-422_1	LmxM.19.1620.1	42.492	0	42.492	0	-5.4427	902.77	2803.3	1.4583	0.072379	0.92762	0.14476	0.38996	False
LmxM.33.4250.1_33_0.391793142214727_691-710_1	LmxM.33.4250.1	31.225	87.836	31.225	87.836	1.463	1602.4	1507.5	1.4581	0.90827	0.091734	0.18347	0.43214	True
LmxM.32.2810.1_57_0.399021663172607_564-583_1	LmxM.32.2810.1	31.225	87.836	31.225	87.836	1.463	1602.4	1507.5	1.4581	0.90827	0.091734	0.18347	0.43214	True
LmxM.32.2980.1_29_0.0474613686534216_168-187_1	LmxM.32.2980.1	24.304	68.317	24.304	68.317	1.4539	968.58	911.55	1.4578	0.90824	0.091757	0.18351	0.43219	True
LmxM.28.2890.1_57_0.450777202072539_528-509_0	LmxM.28.2890.1	24.304	68.317	24.304	68.317	1.4539	968.58	911.55	1.4578	0.90824	0.091757	0.18351	0.43219	True
LmxM.33.3770.1_71_0.214035087719298_194-175_0	LmxM.33.3770.1	42.331	9.7596	42.331	9.7596	-2.0098	530.44	2782	1.4562	0.072672	0.92733	0.14534	0.39087	False
LmxM.12.0640.1_43_0.0447303921568627_62-81_1	LmxM.12.0640.1	42.331	0	42.331	0	-5.4373	895.95	2782	1.4562	0.072672	0.92733	0.14534	0.39087	False
LmxM.36.5820.1_29_0.126413838988689_187-206_1	LmxM.36.5820.1	42.331	9.7596	42.331	9.7596	-2.0098	530.44	2782	1.4562	0.072672	0.92733	0.14534	0.39087	False
LmxM.31.0570.1_71_0.421082621082621_735-754_1	LmxM.31.0570.1	42.331	9.7596	42.331	9.7596	-2.0098	530.44	2782	1.4562	0.072672	0.92733	0.14534	0.39087	False
LmxM.07.0280.1_14_0.0942192192192192_1760-1741_0	LmxM.07.0280.1	42.331	9.7596	42.331	9.7596	-2.0098	530.44	2782	1.4562	0.072672	0.92733	0.14534	0.39087	False
LmxM.33.1990.1_43_0.35761154855643_1083-1102_1	LmxM.33.1990.1	42.331	0	42.331	0	-5.4373	895.95	2782	1.4562	0.072672	0.92733	0.14534	0.39087	False
LmxM.34.4045.1_74_0.425287356321839_145-164_1	LmxM.34.4045.1	42.331	0	42.331	0	-5.4373	895.95	2782	1.4562	0.072672	0.92733	0.14534	0.39087	False
Non-targeting-263	Non-target-43	42.331	0	42.331	0	-5.4373	895.95	2782	1.4562	0.072672	0.92733	0.14534	0.39087	False
LmxM.36.1300.1_14_0.389159891598916_711-730_1	LmxM.36.1300.1	42.331	0	42.331	0	-5.4373	895.95	2782	1.4562	0.072672	0.92733	0.14534	0.39087	False
LmxM.22.0720.1_38_0.0690161527165932_228-247_1	LmxM.22.0720.1	42.331	0	42.331	0	-5.4373	895.95	2782	1.4562	0.072672	0.92733	0.14534	0.39087	False
LmxM.20.0630.1_0_0.0737073707370737_261-280_1	LmxM.20.0630.1	42.331	0	42.331	0	-5.4373	895.95	2782	1.4562	0.072672	0.92733	0.14534	0.39087	False
LmxM.16.0320.1_38_0.123565519081932_460-479_1	LmxM.16.0320.1	42.331	9.7596	42.331	9.7596	-2.0098	530.44	2782	1.4562	0.072672	0.92733	0.14534	0.39087	False
LmxM.21.0827.1_57_0.373643410852713_234-253_1	LmxM.21.0827.1	42.331	0	42.331	0	-5.4373	895.95	2782	1.4562	0.072672	0.92733	0.14534	0.39087	False
LmxM.36.6560.1_43_0.356923076923077_354-335_0	LmxM.36.6560.1	42.331	0	42.331	0	-5.4373	895.95	2782	1.4562	0.072672	0.92733	0.14534	0.39087	False
LmxM.28.1770.1_29_0.469135802469136_412-431_1	LmxM.28.1770.1	42.331	0	42.331	0	-5.4373	895.95	2782	1.4562	0.072672	0.92733	0.14534	0.39087	False
LmxM.10.0750.1_14_0.398219482965246_2323-2342_1	LmxM.10.0750.1	42.331	0	42.331	0	-5.4373	895.95	2782	1.4562	0.072672	0.92733	0.14534	0.39087	False
Non-targeting-670	Non-target-35	42.331	9.7596	42.331	9.7596	-2.0098	530.44	2782	1.4562	0.072672	0.92733	0.14534	0.39087	False
LmxM.10.0800.1_46_0.179938271604938_579-598_1	LmxM.10.0800.1	42.331	9.7596	42.331	9.7596	-2.0098	530.44	2782	1.4562	0.072672	0.92733	0.14534	0.39087	False
LmxM.19.0120.1_52_0.315866084425036_213-232_1	LmxM.19.0120.1	42.331	0	42.331	0	-5.4373	895.95	2782	1.4562	0.072672	0.92733	0.14534	0.39087	False
LmxM.08_29.0440.1_57_0.373578302712161_418-437_1	LmxM.08_29.0440.1	42.331	9.7596	42.331	9.7596	-2.0098	530.44	2782	1.4562	0.072672	0.92733	0.14534	0.39087	False
LmxM.07.0831.1_0_0.00469483568075117_23-42_1	LmxM.07.0831.1	42.331	9.7596	42.331	9.7596	-2.0098	530.44	2782	1.4562	0.072672	0.92733	0.14534	0.39087	False
LmxM.14.0820.1_19_0.174492753623188_295-314_1	LmxM.14.0820.1	42.331	0	42.331	0	-5.4373	895.95	2782	1.4562	0.072672	0.92733	0.14534	0.39087	False
LmxM.07.1070.1_38_0.115970841616965_168-187_1	LmxM.07.1070.1	42.331	0	42.331	0	-5.4373	895.95	2782	1.4562	0.072672	0.92733	0.14534	0.39087	False
LmxM.33.3700.1_57_0.205519244734931_273-292_1	LmxM.33.3700.1	42.331	0	42.331	0	-5.4373	895.95	2782	1.4562	0.072672	0.92733	0.14534	0.39087	False
LmxM.14.0510.1_19_0.151648351648352_210-191_0	LmxM.14.0510.1	42.331	0	42.331	0	-5.4373	895.95	2782	1.4562	0.072672	0.92733	0.14534	0.39087	False
LmxM.17.0930.1_38_0.199174406604747_769-788_1	LmxM.17.0930.1	45.067	126.87	45.067	126.87	1.4729	3346.3	3156.5	1.4561	0.90785	0.092148	0.1843	0.43274	True
LmxM.25.1780.1_38_0.0475642500958957_120-139_1	LmxM.25.1780.1	17.383	48.798	17.383	48.798	1.4377	493.45	466.43	1.4546	0.90768	0.092317	0.18463	0.43285	True
LmxM.29.1360.1_43_0.0869267624914442_121-140_1	LmxM.29.1360.1	17.383	48.798	17.383	48.798	1.4377	493.45	466.43	1.4546	0.90768	0.092317	0.18463	0.43285	True
LmxM.20.0550.1_33_0.0660550458715596_117-98_0	LmxM.20.0550.1	17.383	48.798	17.383	48.798	1.4377	493.45	466.43	1.4546	0.90768	0.092317	0.18463	0.43285	True
LmxM.24.1905.1_57_0.093278463648834_126-145_1	LmxM.24.1905.1	17.383	48.798	17.383	48.798	1.4377	493.45	466.43	1.4546	0.90768	0.092317	0.18463	0.43285	True
LmxM.31.3240.1_29_0.0125104253544621_52-33_0	LmxM.31.3240.1	17.383	48.798	17.383	48.798	1.4377	493.45	466.43	1.4546	0.90768	0.092317	0.18463	0.43285	True
LmxM.13.1500.1_29_0.0262568043547871_79-98_1	LmxM.13.1500.1	17.383	48.798	17.383	48.798	1.4377	493.45	466.43	1.4546	0.90768	0.092317	0.18463	0.43285	True
LmxM.34.3820.1_29_0.185185185185185_185-204_1	LmxM.34.3820.1	42.17	9.7596	42.17	9.7596	-2.0044	525.21	2760.7	1.454	0.072967	0.92703	0.14593	0.39155	False
LmxM.31.1520.1_48_0.343492063492064_533-552_1	LmxM.31.1520.1	42.17	0	42.17	0	-5.432	889.15	2760.7	1.454	0.072967	0.92703	0.14593	0.39155	False
LmxM.30.2010.1_57_0.395936298736958_712-731_1	LmxM.30.2010.1	42.17	0	42.17	0	-5.432	889.15	2760.7	1.454	0.072967	0.92703	0.14593	0.39155	False
LmxM.30.2850.1_71_0.468553459119497_289-308_1	LmxM.30.2850.1	42.17	0	42.17	0	-5.432	889.15	2760.7	1.454	0.072967	0.92703	0.14593	0.39155	False
LmxM.23.0560.1_14_0.36884830035515_724-743_1	LmxM.23.0560.1	42.17	0	42.17	0	-5.432	889.15	2760.7	1.454	0.072967	0.92703	0.14593	0.39155	False
LmxM.06.0340.1_43_0.103016924208977_270-289_1	LmxM.06.0340.1	42.17	0	42.17	0	-5.432	889.15	2760.7	1.454	0.072967	0.92703	0.14593	0.39155	False
Non-targeting-810	Non-target-150	42.17	0	42.17	0	-5.432	889.15	2760.7	1.454	0.072967	0.92703	0.14593	0.39155	False
LmxM.17.1070.1_48_0.382608695652174_538-519_0	LmxM.17.1070.1	42.17	9.7596	42.17	9.7596	-2.0044	525.21	2760.7	1.454	0.072967	0.92703	0.14593	0.39155	False
LmxM.34.2130.1_38_0.0579710144927536_84-103_1	LmxM.34.2130.1	42.17	9.7596	42.17	9.7596	-2.0044	525.21	2760.7	1.454	0.072967	0.92703	0.14593	0.39155	False
LmxM.03.0650.1_29_0.367301231802912_994-975_0	LmxM.03.0650.1	42.17	9.7596	42.17	9.7596	-2.0044	525.21	2760.7	1.454	0.072967	0.92703	0.14593	0.39155	False
LmxM.36.5410.1_52_0.271512113617377_318-337_1	LmxM.36.5410.1	42.17	0	42.17	0	-5.432	889.15	2760.7	1.454	0.072967	0.92703	0.14593	0.39155	False
LmxM.31.2640.1_19_0.1775_220-201_0	LmxM.31.2640.1	42.17	0	42.17	0	-5.432	889.15	2760.7	1.454	0.072967	0.92703	0.14593	0.39155	False
LmxM.27.1580.1_57_0.265700483091787_382-401_1	LmxM.27.1580.1-LmxM.27.1580a.1	42.17	0	42.17	0	-5.432	889.15	2760.7	1.454	0.072967	0.92703	0.14593	0.39155	False
LmxM.17.1450.1_0_0.138261464750171_197-216_1	LmxM.17.1450.1	42.17	9.7596	42.17	9.7596	-2.0044	525.21	2760.7	1.454	0.072967	0.92703	0.14593	0.39155	False
LmxM.30.0454.1_52_0.336734693877551_204-185_0	LmxM.30.0454.1	42.17	0	42.17	0	-5.432	889.15	2760.7	1.454	0.072967	0.92703	0.14593	0.39155	False
LmxM.11.1220a.1_57_0.259259259259259_272-291_1	LmxM.11.1220.1-LmxM.11.1250.1-LmxM.11.1220a.1	42.17	9.7596	42.17	9.7596	-2.0044	525.21	2760.7	1.454	0.072967	0.92703	0.14593	0.39155	False
LmxM.09.0550.1_43_0.285714285714286_516-497_0	LmxM.09.0550.1	42.17	0	42.17	0	-5.432	889.15	2760.7	1.454	0.072967	0.92703	0.14593	0.39155	False
LmxM.06.0830.1_38_0.141263057929725_589-608_1	LmxM.06.0830.1	42.17	0	42.17	0	-5.432	889.15	2760.7	1.454	0.072967	0.92703	0.14593	0.39155	False
LmxM.18.0540.1_60_0.146484375_236-217_0	LmxM.18.0540.1	42.17	9.7596	42.17	9.7596	-2.0044	525.21	2760.7	1.454	0.072967	0.92703	0.14593	0.39155	False
LmxM.32.2130.1_43_0.0999278499278499_273-292_1	LmxM.32.2130.1	42.17	9.7596	42.17	9.7596	-2.0044	525.21	2760.7	1.454	0.072967	0.92703	0.14593	0.39155	False
Non-targeting-850	Non-target-161	42.17	0	42.17	0	-5.432	889.15	2760.7	1.454	0.072967	0.92703	0.14593	0.39155	False
Non-targeting-270	Non-target-25	42.17	0	42.17	0	-5.432	889.15	2760.7	1.454	0.072967	0.92703	0.14593	0.39155	False
LmxM.31.1460.1_0_0.130552096305521_1254-1273_1	LmxM.31.1460.1	42.17	0	42.17	0	-5.432	889.15	2760.7	1.454	0.072967	0.92703	0.14593	0.39155	False
LmxM.31.3980.1_43_0.0569514237855946_24-43_1	LmxM.31.3980.1	42.17	9.7596	42.17	9.7596	-2.0044	525.21	2760.7	1.454	0.072967	0.92703	0.14593	0.39155	False
LmxM.24.1830.1_33_0.200553250345781_141-160_1	LmxM.24.1830.1	42.17	0	42.17	0	-5.432	889.15	2760.7	1.454	0.072967	0.92703	0.14593	0.39155	False
LmxM.16.0760.1_71_0.281973816717019_270-289_1	LmxM.16.0760.1	42.17	9.7596	42.17	9.7596	-2.0044	525.21	2760.7	1.454	0.072967	0.92703	0.14593	0.39155	False
LmxM.16.1140.1_14_0.365128205128205_709-728_1	LmxM.16.1140.1	34.766	97.596	34.766	97.596	1.4629	1973.8	1871.1	1.4525	0.90727	0.092727	0.18545	0.43374	True
LmxM.14.0700.1_62_0.460122699386503_460-441_0	LmxM.14.0700.1	34.766	97.596	34.766	97.596	1.4629	1973.8	1871.1	1.4525	0.90727	0.092727	0.18545	0.43374	True
LmxM.08_29.1200.1_43_0.15748469671675_273-292_1	LmxM.08_29.1200.1	41.687	117.12	41.687	117.12	1.4683	2844.7	2697.3	1.4523	0.90721	0.092791	0.18558	0.43374	True
LmxM.31.2360.1_33_0.360884749708964_936-917_0	LmxM.31.2360.1	42.009	0	42.009	0	-5.4266	882.37	2739.5	1.4519	0.073266	0.92673	0.14653	0.39256	False
LmxM.06.0350.1_48_0.417582417582418_459-440_0	LmxM.06.0350.1	42.009	9.7596	42.009	9.7596	-1.999	520.01	2739.5	1.4519	0.073266	0.92673	0.14653	0.39256	False
LmxM.14.0640.1_52_0.256205673758865_286-305_1	LmxM.14.0640.1	42.009	0	42.009	0	-5.4266	882.37	2739.5	1.4519	0.073266	0.92673	0.14653	0.39256	False
LmxM.34.0100.1_43_0.243021346469622_141-160_1	LmxM.34.0100.1	42.009	0	42.009	0	-5.4266	882.37	2739.5	1.4519	0.073266	0.92673	0.14653	0.39256	False
LmxM.12.0470.1_29_0.059748427672956_128-147_1	LmxM.12.0470.1	42.009	9.7596	42.009	9.7596	-1.999	520.01	2739.5	1.4519	0.073266	0.92673	0.14653	0.39256	False
LmxM.30.0290.1_29_0.140705509314308_348-367_1	LmxM.30.0290.1	42.009	0	42.009	0	-5.4266	882.37	2739.5	1.4519	0.073266	0.92673	0.14653	0.39256	False
LmxM.09.1300.1_71_0.439878234398782_280-299_1	LmxM.09.1300.1	42.009	9.7596	42.009	9.7596	-1.999	520.01	2739.5	1.4519	0.073266	0.92673	0.14653	0.39256	False
LmxM.04.1000.1_29_0.0302230046948357_97-116_1	LmxM.04.1000.1	42.009	0	42.009	0	-5.4266	882.37	2739.5	1.4519	0.073266	0.92673	0.14653	0.39256	False
LmxM.13.0950.1_0_0.110192837465565_156-175_1	LmxM.13.0950.1	42.009	0	42.009	0	-5.4266	882.37	2739.5	1.4519	0.073266	0.92673	0.14653	0.39256	False
LmxM.34.0500.1_67_0.383223684210526_1409-1390_0	LmxM.34.0500.1-LmxM.34.0500a.1	42.009	0	42.009	0	-5.4266	882.37	2739.5	1.4519	0.073266	0.92673	0.14653	0.39256	False
LmxM.06.0610.1_29_0.284473398479913_252-271_1	LmxM.06.0610.1	42.009	9.7596	42.009	9.7596	-1.999	520.01	2739.5	1.4519	0.073266	0.92673	0.14653	0.39256	False
LmxM.19.1310.1_0_0.0265577119509704_84-65_0	LmxM.19.1310.1	42.009	0	42.009	0	-5.4266	882.37	2739.5	1.4519	0.073266	0.92673	0.14653	0.39256	False
LmxM.26.1280.1_43_0.291591046581972_960-979_1	LmxM.26.1280.1	42.009	0	42.009	0	-5.4266	882.37	2739.5	1.4519	0.073266	0.92673	0.14653	0.39256	False
LmxM.17.0240.1_43_0.493869404049045_1722-1741_1	LmxM.17.0240.1	42.009	0	42.009	0	-5.4266	882.37	2739.5	1.4519	0.073266	0.92673	0.14653	0.39256	False
LmxM.06.0350.1_57_0.366300366300366_390-409_1	LmxM.06.0350.1	42.009	9.7596	42.009	9.7596	-1.999	520.01	2739.5	1.4519	0.073266	0.92673	0.14653	0.39256	False
LmxM.23.1370.1_57_0.0158333333333333_45197_1	LmxM.23.1370.1	42.009	0	42.009	0	-5.4266	882.37	2739.5	1.4519	0.073266	0.92673	0.14653	0.39256	False
LmxM.12.0130.1_14_0.0228310502283105_31-50_1	LmxM.12.0130.1	42.009	0	42.009	0	-5.4266	882.37	2739.5	1.4519	0.073266	0.92673	0.14653	0.39256	False
LmxM.17.0500.1_43_0.0784313725490196_310-329_1	LmxM.17.0500.1	27.845	78.077	27.845	78.077	1.4549	1261.6	1197.5	1.4516	0.90714	0.092859	0.18572	0.43374	True
LmxM.31.2400.1_29_0.0499519692603266_48-67_1	LmxM.31.2400.1	27.845	78.077	27.845	78.077	1.4549	1261.6	1197.5	1.4516	0.90714	0.092859	0.18572	0.43374	True
LmxM.09.1330.1_33_0.351052048726467_630-649_1	LmxM.09.1330.1	27.845	78.077	27.845	78.077	1.4549	1261.6	1197.5	1.4516	0.90714	0.092859	0.18572	0.43374	True
LmxM.16.1160.1_19_0.0662568306010929_90-109_1	LmxM.16.1160.1	41.848	0	41.848	0	-5.4212	875.62	2718.4	1.4497	0.073566	0.92643	0.14713	0.39337	False
LmxM.15.0490.1_57_0.422787193973635_892-911_1	LmxM.15.0490.1	41.848	0	41.848	0	-5.4212	875.62	2718.4	1.4497	0.073566	0.92643	0.14713	0.39337	False
LmxM.08.0100.1_29_0.146755162241888_195-214_1	LmxM.08.0100.1	41.848	9.7596	41.848	9.7596	-1.9936	514.83	2718.4	1.4497	0.073566	0.92643	0.14713	0.39337	False
LmxM.28.2960.1_52_0.391124871001032_376-395_1	LmxM.28.2960.1	41.848	0	41.848	0	-5.4212	875.62	2718.4	1.4497	0.073566	0.92643	0.14713	0.39337	False
LmxM.04.1060.1_38_0.0803633822501747_111-130_1	LmxM.04.1060.1	41.848	9.7596	41.848	9.7596	-1.9936	514.83	2718.4	1.4497	0.073566	0.92643	0.14713	0.39337	False
LmxM.36.5140.1_57_0.222658808120498_331-350_1	LmxM.36.5140.1	41.848	9.7596	41.848	9.7596	-1.9936	514.83	2718.4	1.4497	0.073566	0.92643	0.14713	0.39337	False
LmxM.22.0930.1_29_0.427846934071_925-944_1	LmxM.22.0930.1-LmxM.22.0940.1	41.848	0	41.848	0	-5.4212	875.62	2718.4	1.4497	0.073566	0.92643	0.14713	0.39337	False
LmxM.33.4190.1_38_0.191397849462366_171-190_1	LmxM.33.4190.1	41.848	0	41.848	0	-5.4212	875.62	2718.4	1.4497	0.073566	0.92643	0.14713	0.39337	False
LmxM.29.0480.1_29_0.387943262411348_538-557_1	LmxM.29.0480.1	41.848	0	41.848	0	-5.4212	875.62	2718.4	1.4497	0.073566	0.92643	0.14713	0.39337	False
LmxM.21.1130.1_52_0.360846560846561_677-696_1	LmxM.21.1130.1	41.848	9.7596	41.848	9.7596	-1.9936	514.83	2718.4	1.4497	0.073566	0.92643	0.14713	0.39337	False
LmxM.11.0450.1_43_0.0633645693886658_131-150_1	LmxM.11.0450.1	41.848	9.7596	41.848	9.7596	-1.9936	514.83	2718.4	1.4497	0.073566	0.92643	0.14713	0.39337	False
LmxM.15.0050.1_29_0.0226190476190476_15-34_1	LmxM.15.0050.1	41.848	9.7596	41.848	9.7596	-1.9936	514.83	2718.4	1.4497	0.073566	0.92643	0.14713	0.39337	False
LmxM.34.4870.1_0_0.147333333333333_438-457_1	LmxM.34.4870.1	41.848	0	41.848	0	-5.4212	875.62	2718.4	1.4497	0.073566	0.92643	0.14713	0.39337	False
LmxM.08_29.0470.1_52_0.125463994060876_159-178_1	LmxM.08_29.0470.1	41.848	0	41.848	0	-5.4212	875.62	2718.4	1.4497	0.073566	0.92643	0.14713	0.39337	False
LmxM.33.3670.1_57_0.273867975995636_492-511_1	LmxM.33.3670.1	41.848	0	41.848	0	-5.4212	875.62	2718.4	1.4497	0.073566	0.92643	0.14713	0.39337	False
LmxM.09.1480.1_67_0.401635991820041_978-997_1	LmxM.09.1480.1	41.848	9.7596	41.848	9.7596	-1.9936	514.83	2718.4	1.4497	0.073566	0.92643	0.14713	0.39337	False
LmxM.19.0720.1_29_0.1243961352657_100-119_1	LmxM.19.0720.1	41.848	9.7596	41.848	9.7596	-1.9936	514.83	2718.4	1.4497	0.073566	0.92643	0.14713	0.39337	False
LmxM.07.0220.1_52_0.308700209643606_585-604_1	LmxM.07.0220.1	41.848	0	41.848	0	-5.4212	875.62	2718.4	1.4497	0.073566	0.92643	0.14713	0.39337	False
LmxM.03.0720.1_33_0.258771929824561_712-693_0	LmxM.03.0720.1	41.848	9.7596	41.848	9.7596	-1.9936	514.83	2718.4	1.4497	0.073566	0.92643	0.14713	0.39337	False
LmxM.15.1343.1_29_0.402071563088512_420-439_1	LmxM.15.1343.1	41.848	0	41.848	0	-5.4212	875.62	2718.4	1.4497	0.073566	0.92643	0.14713	0.39337	False
LmxM.07.0370.1_29_0.465579710144928_1278-1297_1	LmxM.07.0370.1	41.848	0	41.848	0	-5.4212	875.62	2718.4	1.4497	0.073566	0.92643	0.14713	0.39337	False
LmxM.16.1460.1_14_0.117035281727225_881-900_1	LmxM.16.1460.1-LmxM.16.1470.1	41.848	0	41.848	0	-5.4212	875.62	2718.4	1.4497	0.073566	0.92643	0.14713	0.39337	False
LmxM.20.1470.1_38_0.0158730158730159_24-43_1	LmxM.20.1470.1	41.848	0	41.848	0	-5.4212	875.62	2718.4	1.4497	0.073566	0.92643	0.14713	0.39337	False
LmxM.11.0610.1_0_0.0300216651191582_94-113_1	LmxM.11.0610.1	41.848	0	41.848	0	-5.4212	875.62	2718.4	1.4497	0.073566	0.92643	0.14713	0.39337	False
LmxM.08_29.1250.1_29_0.186301369863014_1025-1006_0	LmxM.08_29.1250.1	41.848	9.7596	41.848	9.7596	-1.9936	514.83	2718.4	1.4497	0.073566	0.92643	0.14713	0.39337	False
LmxM.10.0660.1_33_0.221201293176791_1296-1315_1	LmxM.10.0660.1	20.924	58.558	20.924	58.558	1.4418	708.15	675.41	1.4481	0.90654	0.093458	0.18692	0.4344	True
LmxM.26.0210.1_43_0.329768270944742_366-385_1	LmxM.26.0210.1	45.228	126.87	45.228	126.87	1.4679	3333.1	3179.3	1.448	0.90643	0.093573	0.18715	0.4349	True
LmxM.27.0310.1_29_0.175210197992948_639-658_1	LmxM.27.0310.1	41.687	9.7596	41.687	9.7596	-1.9882	509.68	2697.3	1.4476	0.073869	0.92613	0.14774	0.39443	False
LmxM.16.0070.1_60_0.0858333333333333_93-112_1	LmxM.16.0070.1	41.687	0	41.687	0	-5.4157	868.9	2697.3	1.4476	0.073869	0.92613	0.14774	0.39443	False
LmxM.31.3800.1_29_0.125925925925926_79-98_1	LmxM.31.3800.1	41.687	0	41.687	0	-5.4157	868.9	2697.3	1.4476	0.073869	0.92613	0.14774	0.39443	False
LmxM.24.0470.1_43_0.28436018957346_364-345_0	LmxM.24.0470.1	41.687	0	41.687	0	-5.4157	868.9	2697.3	1.4476	0.073869	0.92613	0.14774	0.39443	False
LmxM.08_29.1050.1_29_0.18475588338602_520-539_1	LmxM.08_29.1050.1	41.687	9.7596	41.687	9.7596	-1.9882	509.68	2697.3	1.4476	0.073869	0.92613	0.14774	0.39443	False
LmxM.34.3260.1_29_0.126881720430108_114-133_1	LmxM.34.3260.1	41.687	9.7596	41.687	9.7596	-1.9882	509.68	2697.3	1.4476	0.073869	0.92613	0.14774	0.39443	False
LmxM.33.0680.1_29_0.0260740740740741_84-103_1	LmxM.33.0680.1-LmxM.33.0690.1	41.687	9.7596	41.687	9.7596	-1.9882	509.68	2697.3	1.4476	0.073869	0.92613	0.14774	0.39443	False
LmxM.09.0970.1_43_0.0872427983539095_96-115_1	LmxM.09.0970.1	41.687	9.7596	41.687	9.7596	-1.9882	509.68	2697.3	1.4476	0.073869	0.92613	0.14774	0.39443	False
LmxM.33.3660.1_43_0.00835945663531871_45165_1	LmxM.33.3660.1	41.687	9.7596	41.687	9.7596	-1.9882	509.68	2697.3	1.4476	0.073869	0.92613	0.14774	0.39443	False
LmxM.26.1080.1_23_0.108466977065011_632-613_0	LmxM.26.1080.1	41.687	0	41.687	0	-5.4157	868.9	2697.3	1.4476	0.073869	0.92613	0.14774	0.39443	False
LmxM.10.0370.1_43_0.0392482034273079_74-55_0	LmxM.10.0370.1	41.687	0	41.687	0	-5.4157	868.9	2697.3	1.4476	0.073869	0.92613	0.14774	0.39443	False
LmxM.03.0710.1_14_0.298527443105756_220-239_1	LmxM.03.0710.1	41.687	0	41.687	0	-5.4157	868.9	2697.3	1.4476	0.073869	0.92613	0.14774	0.39443	False
LmxM.31.1410.1_29_0.260340632603406_331-312_0	LmxM.31.1410.1	41.687	0	41.687	0	-5.4157	868.9	2697.3	1.4476	0.073869	0.92613	0.14774	0.39443	False
LmxM.31.3590.1_19_0.153392330383481_46-65_1	LmxM.31.3590.1	41.687	0	41.687	0	-5.4157	868.9	2697.3	1.4476	0.073869	0.92613	0.14774	0.39443	False
LmxM.36.6280.1_38_0.165196942974721_284-265_0	LmxM.36.6280.1-LmxM.36.6290.1-LmxM.36.6300.1	41.687	9.7596	41.687	9.7596	-1.9882	509.68	2697.3	1.4476	0.073869	0.92613	0.14774	0.39443	False
LmxM.12.0650.1_43_0.150537634408602_276-295_1	LmxM.12.0650.1	41.687	0	41.687	0	-5.4157	868.9	2697.3	1.4476	0.073869	0.92613	0.14774	0.39443	False
LmxM.20.0520.1_29_0.131678731471906_379-398_1	LmxM.20.0520.1	41.687	0	41.687	0	-5.4157	868.9	2697.3	1.4476	0.073869	0.92613	0.14774	0.39443	False
LmxM.04.0820.1_48_0.485903814262023_581-600_1	LmxM.04.0820.1	41.687	0	41.687	0	-5.4157	868.9	2697.3	1.4476	0.073869	0.92613	0.14774	0.39443	False
LmxM.12.0570.1_14_0.070420017873101_385-404_1	LmxM.12.0570.1	41.687	9.7596	41.687	9.7596	-1.9882	509.68	2697.3	1.4476	0.073869	0.92613	0.14774	0.39443	False
LmxM.34.4810.1_29_0.496953872932985_564-583_1	LmxM.34.4810.1	41.687	0	41.687	0	-5.4157	868.9	2697.3	1.4476	0.073869	0.92613	0.14774	0.39443	False
LmxM.29.1860.1_57_0.248800959232614_405-424_1	LmxM.29.1860.1	31.386	87.836	31.386	87.836	1.4558	1593.3	1523.2	1.4464	0.90622	0.093785	0.18757	0.43551	True
LmxM.10.0230.1_43_0.236276849642005_301-282_0	LmxM.10.0230.1	83.052	19.519	83.052	19.519	-2.0343	2018.2	10858	1.4462	0.074065	0.92593	0.14813	0.39504	False
LmxM.16.0010.1_52_0.249777777777778_284-265_0	LmxM.16.0010.1	41.526	9.7596	41.526	9.7596	-1.9827	504.55	2676.4	1.4454	0.074174	0.92583	0.14835	0.39504	False
LmxM.28.1130.1_14_0.159337157425112_240-259_1	LmxM.28.1130.1	41.526	9.7596	41.526	9.7596	-1.9827	504.55	2676.4	1.4454	0.074174	0.92583	0.14835	0.39504	False
LmxM.10.0050.1_29_0.072023163228375_195-214_1	LmxM.10.0050.1	41.526	0	41.526	0	-5.4103	862.21	2676.4	1.4454	0.074174	0.92583	0.14835	0.39504	False
LmxM.32.0160.1_67_0.3992133726647_396-415_1	LmxM.32.0160.1	41.526	0	41.526	0	-5.4103	862.21	2676.4	1.4454	0.074174	0.92583	0.14835	0.39504	False
LmxM.27.1230.1_38_0.0700064226075787_102-121_1	LmxM.27.1230.1	41.526	0	41.526	0	-5.4103	862.21	2676.4	1.4454	0.074174	0.92583	0.14835	0.39504	False
LmxM.34.3670.1_71_0.384955752212389_272-253_0	LmxM.34.3670.1	41.526	0	41.526	0	-5.4103	862.21	2676.4	1.4454	0.074174	0.92583	0.14835	0.39504	False
LmxM.06.0800.1_19_0.0366795366795367_175-156_0	LmxM.06.0800.1	41.526	0	41.526	0	-5.4103	862.21	2676.4	1.4454	0.074174	0.92583	0.14835	0.39504	False
Non-targeting-304	Non-target-56	41.526	0	41.526	0	-5.4103	862.21	2676.4	1.4454	0.074174	0.92583	0.14835	0.39504	False
LmxM.30.0030.1_0_0.148989898989899_465-484_1	LmxM.30.0030.1	41.526	0	41.526	0	-5.4103	862.21	2676.4	1.4454	0.074174	0.92583	0.14835	0.39504	False
LmxM.30.1540.1_67_0.218500797448166_263-282_1	LmxM.30.1540.1	41.526	0	41.526	0	-5.4103	862.21	2676.4	1.4454	0.074174	0.92583	0.14835	0.39504	False
LmxM.32.1000.1_0_0.142857142857143_445-426_0	LmxM.32.1000.1	41.526	9.7596	41.526	9.7596	-1.9827	504.55	2676.4	1.4454	0.074174	0.92583	0.14835	0.39504	False
LmxM.30.2270.1_29_0.0395968322534197_50-69_1	LmxM.30.2270.1	41.526	0	41.526	0	-5.4103	862.21	2676.4	1.4454	0.074174	0.92583	0.14835	0.39504	False
LmxM.11.0400.1_38_0.048817011081162_156-175_1	LmxM.11.0400.1	41.526	0	41.526	0	-5.4103	862.21	2676.4	1.4454	0.074174	0.92583	0.14835	0.39504	False
LmxM.29.2920.1_81_0.480910425844347_644-663_1	LmxM.29.2920.1	41.526	0	41.526	0	-5.4103	862.21	2676.4	1.4454	0.074174	0.92583	0.14835	0.39504	False
LmxM.13.0700.1_33_0.361052384308198_1530-1549_1	LmxM.13.0700.1	41.526	0	41.526	0	-5.4103	862.21	2676.4	1.4454	0.074174	0.92583	0.14835	0.39504	False
LmxM.08_29.1335.1_29_0.263464337700146_173-192_1	LmxM.08_29.1335.1	41.526	9.7596	41.526	9.7596	-1.9827	504.55	2676.4	1.4454	0.074174	0.92583	0.14835	0.39504	False
LmxM.08_29.0320.1_43_0.276190476190476_293-274_0	LmxM.08_29.0320.1	41.526	0	41.526	0	-5.4103	862.21	2676.4	1.4454	0.074174	0.92583	0.14835	0.39504	False
LmxM.29.1790.1_29_0.0935672514619883_201-220_1	LmxM.29.1790.1	41.526	9.7596	41.526	9.7596	-1.9827	504.55	2676.4	1.4454	0.074174	0.92583	0.14835	0.39504	False
LmxM.29.2990.1_29_0.127954360228199_152-171_1	LmxM.29.2990.1	41.526	9.7596	41.526	9.7596	-1.9827	504.55	2676.4	1.4454	0.074174	0.92583	0.14835	0.39504	False
LmxM.36.1790.1_19_0.193512304250559_526-507_0	LmxM.36.1790.1	41.526	9.7596	41.526	9.7596	-1.9827	504.55	2676.4	1.4454	0.074174	0.92583	0.14835	0.39504	False
LmxM.26.0075.1_55_0.394067796610169_285-266_0	LmxM.26.0075.1-LmxM.26.0115.1	41.526	0	41.526	0	-5.4103	862.21	2676.4	1.4454	0.074174	0.92583	0.14835	0.39504	False
LmxM.12.0360.1_67_0.479052823315118_522-541_1	LmxM.12.0360.1	41.526	9.7596	41.526	9.7596	-1.9827	504.55	2676.4	1.4454	0.074174	0.92583	0.14835	0.39504	False
LmxM.08_29.2410.1_38_0.0835341365461847_107-88_0	LmxM.08_29.2410.1	41.526	0	41.526	0	-5.4103	862.21	2676.4	1.4454	0.074174	0.92583	0.14835	0.39504	False
LmxM.14.1100partial.1_43_0.290401396160558_825-844_1	LmxM.14.1110.1-LmxM.14.1100partial.1	41.526	0	41.526	0	-5.4103	862.21	2676.4	1.4454	0.074174	0.92583	0.14835	0.39504	False
LmxM.13.1200.1_38_0.039426523297491_15-34_1	LmxM.13.1200.1	41.526	0	41.526	0	-5.4103	862.21	2676.4	1.4454	0.074174	0.92583	0.14835	0.39504	False
LmxM.07.0475.1_0_0.127083333333333_54-73_1	LmxM.07.0475.1	41.526	0	41.526	0	-5.4103	862.21	2676.4	1.4454	0.074174	0.92583	0.14835	0.39504	False
LmxM.36.6790.1_38_0.105295950155763_165-184_1	LmxM.36.6790.1	41.526	0	41.526	0	-5.4103	862.21	2676.4	1.4454	0.074174	0.92583	0.14835	0.39504	False
LmxM.20.0220.1_38_0.169824561403509_477-496_1	LmxM.20.0220.1	41.526	0	41.526	0	-5.4103	862.21	2676.4	1.4454	0.074174	0.92583	0.14835	0.39504	False
LmxM.14.1160.1_71_0.463565891472868_595-614_1	LmxM.14.1160.1	41.526	0	41.526	0	-5.4103	862.21	2676.4	1.4454	0.074174	0.92583	0.14835	0.39504	False
LmxM.27.0360.1_19_0.0121765601217656_28-9_0	LmxM.27.0360.1	3.38	9.7596	3.38	9.7596	1.2966	20.35	19.493	1.4449	0.90458	0.095416	0.19083	0.43708	True
LmxM.34.2950.1_57_0.267681573104979_836-855_1	LmxM.34.2950.1	3.38	9.7596	3.38	9.7596	1.2966	20.35	19.493	1.4449	0.90458	0.095416	0.19083	0.43708	True
LmxM.31.3940.1_33_0.22841726618705_387-368_0	LmxM.31.3940.1	3.38	9.7596	3.38	9.7596	1.2966	20.35	19.493	1.4449	0.90458	0.095416	0.19083	0.43708	True
LmxM.15.0990.1_29_0.48989898989899_294-275_0	LmxM.15.0990.1	3.38	9.7596	3.38	9.7596	1.2966	20.35	19.493	1.4449	0.90458	0.095416	0.19083	0.43708	True
LmxM.32.0605.1_52_0.264797507788162_337-356_1	LmxM.32.0605.1	3.38	9.7596	3.38	9.7596	1.2966	20.35	19.493	1.4449	0.90458	0.095416	0.19083	0.43708	True
LmxM.34.1300.1_57_0.228187919463087_112-93_0	LmxM.34.1300.1	3.38	9.7596	3.38	9.7596	1.2966	20.35	19.493	1.4449	0.90458	0.095416	0.19083	0.43708	True
LmxM.34.4500.1_29_0.168674698795181_49-30_0	LmxM.34.4500.1	3.38	9.7596	3.38	9.7596	1.2966	20.35	19.493	1.4449	0.90458	0.095416	0.19083	0.43708	True
LmxM.16.0630.1_14_0.323634507401736_627-646_1	LmxM.16.0630.1	3.38	9.7596	3.38	9.7596	1.2966	20.35	19.493	1.4449	0.90458	0.095416	0.19083	0.43708	True
LmxM.36.3200.1_19_0.0727081138040042_212-193_0	LmxM.36.3200.1	3.38	9.7596	3.38	9.7596	1.2966	20.35	19.493	1.4449	0.90458	0.095416	0.19083	0.43708	True
LmxM.36.5150.1_0_0.0638977635782748_123-104_0	LmxM.36.5150.1	3.38	9.7596	3.38	9.7596	1.2966	20.35	19.493	1.4449	0.90458	0.095416	0.19083	0.43708	True
LmxM.31.1310.1_43_0.412780656303972_467-486_1	LmxM.31.1310.1	6.921	19.519	6.921	19.519	1.3732	79.358	76.042	1.4447	0.90555	0.094453	0.18891	0.43652	True
LmxM.28.0780.1_14_0.21125730994152_285-304_1	LmxM.28.0780.1	6.921	19.519	6.921	19.519	1.3732	79.358	76.042	1.4447	0.90555	0.094453	0.18891	0.43652	True
LmxM.27.1680.1_43_0.267392619479734_435-454_1	LmxM.27.1680.1	6.921	19.519	6.921	19.519	1.3732	79.358	76.042	1.4447	0.90555	0.094453	0.18891	0.43652	True
LmxM.34.2020.1_81_0.44954954954955_489-508_1	LmxM.34.2020.1	6.921	19.519	6.921	19.519	1.3732	79.358	76.042	1.4447	0.90555	0.094453	0.18891	0.43652	True
LmxM.36.5460.1_43_0.180369662205226_274-293_1	LmxM.36.5460.1	6.921	19.519	6.921	19.519	1.3732	79.358	76.042	1.4447	0.90555	0.094453	0.18891	0.43652	True
LmxM.33.2430.1_48_0.426864441697569_1032-1051_1	LmxM.33.2430.1	6.921	19.519	6.921	19.519	1.3732	79.358	76.042	1.4447	0.90555	0.094453	0.18891	0.43652	True
LmxM.26.1810.1_43_0.391449565798263_579-598_1	LmxM.26.1810.1	6.921	19.519	6.921	19.519	1.3732	79.358	76.042	1.4447	0.90555	0.094453	0.18891	0.43652	True
LmxM.30.0470.1_71_0.235939643347051_163-182_1	LmxM.30.0470.1-LmxM.30.0470b.1	41.848	117.12	41.848	117.12	1.4629	2832.6	2718.4	1.4436	0.90566	0.094337	0.18867	0.43652	True
LmxM.33.3170.1_52_0.258933801991798_438-457_1	LmxM.33.3170.1	41.848	117.12	41.848	117.12	1.4629	2832.6	2718.4	1.4436	0.90566	0.094337	0.18867	0.43652	True
Non-targeting-589	Non-target-119	41.848	117.12	41.848	117.12	1.4629	2832.6	2718.4	1.4436	0.90566	0.094337	0.18867	0.43652	True
LmxM.36.1550.1_43_0.317235963879073_802-821_1	LmxM.36.1550.1	41.365	0	41.365	0	-5.4048	855.53	2655.5	1.4432	0.074482	0.92552	0.14896	0.39612	False
LmxM.16.1000.1_43_0.311418685121107_813-794_0	LmxM.16.1000.1-LmxM.16.1005.1-LmxM.16.1015.1-LmxM.16.1020.1-LmxM.16.1050.1-LmxM.16.1060.1-LmxM.16.1010partial.1	41.365	0	41.365	0	-5.4048	855.53	2655.5	1.4432	0.074482	0.92552	0.14896	0.39612	False
LmxM.19.0090.1_43_0.287953795379538_345-364_1	LmxM.19.0090.1	41.365	0	41.365	0	-5.4048	855.53	2655.5	1.4432	0.074482	0.92552	0.14896	0.39612	False
LmxM.05.0140.1_14_0.257420924574209_523-542_1	LmxM.05.0140.1	41.365	0	41.365	0	-5.4048	855.53	2655.5	1.4432	0.074482	0.92552	0.14896	0.39612	False
LmxM.14.0705.1_57_0.0257201646090535_15-34_1	LmxM.14.0705.1	41.365	0	41.365	0	-5.4048	855.53	2655.5	1.4432	0.074482	0.92552	0.14896	0.39612	False
LmxM.15.0850.1_57_0.0181311018131102_42-61_1	LmxM.15.0850.1	41.365	9.7596	41.365	9.7596	-1.9772	499.45	2655.5	1.4432	0.074482	0.92552	0.14896	0.39612	False
LmxM.28.0190.1_29_0.0875160875160875_129-148_1	LmxM.28.0190.1	41.365	9.7596	41.365	9.7596	-1.9772	499.45	2655.5	1.4432	0.074482	0.92552	0.14896	0.39612	False
LmxM.12.0630.1_52_0.329986613119143_487-506_1	LmxM.12.0630.1	41.365	9.7596	41.365	9.7596	-1.9772	499.45	2655.5	1.4432	0.074482	0.92552	0.14896	0.39612	False
LmxM.36.2540.1_43_0.114971050454921_134-153_1	LmxM.36.2540.1	41.365	9.7596	41.365	9.7596	-1.9772	499.45	2655.5	1.4432	0.074482	0.92552	0.14896	0.39612	False
LmxM.09.1240.1_29_0.00794291868605277_62-43_0	LmxM.09.1240.1	41.365	0	41.365	0	-5.4048	855.53	2655.5	1.4432	0.074482	0.92552	0.14896	0.39612	False
LmxM.31.0260.1_0_0.00317926143311323_45197_1	LmxM.31.0260.1	41.365	9.7596	41.365	9.7596	-1.9772	499.45	2655.5	1.4432	0.074482	0.92552	0.14896	0.39612	False
LmxM.13.0910.1_43_0.134388956557044_326-345_1	LmxM.13.0910.1	41.365	9.7596	41.365	9.7596	-1.9772	499.45	2655.5	1.4432	0.074482	0.92552	0.14896	0.39612	False
LmxM.24.1490.1_33_0.334862385321101_443-424_0	LmxM.24.1490.1	41.365	0	41.365	0	-5.4048	855.53	2655.5	1.4432	0.074482	0.92552	0.14896	0.39612	False
LmxM.16.0210.1_29_0.308159722222222_347-366_1	LmxM.16.0210.1	41.365	0	41.365	0	-5.4048	855.53	2655.5	1.4432	0.074482	0.92552	0.14896	0.39612	False
LmxM.08_29.1400.1_0_0.114616193480547_103-122_1	LmxM.08_29.1400.1	41.365	9.7596	41.365	9.7596	-1.9772	499.45	2655.5	1.4432	0.074482	0.92552	0.14896	0.39612	False
LmxM.12.0440.1_43_0.0875576036866359_181-162_0	LmxM.12.0440.1	41.365	9.7596	41.365	9.7596	-1.9772	499.45	2655.5	1.4432	0.074482	0.92552	0.14896	0.39612	False
LmxM.01.0350.1_57_0.139111111111111_303-322_1	LmxM.01.0350.1	41.365	9.7596	41.365	9.7596	-1.9772	499.45	2655.5	1.4432	0.074482	0.92552	0.14896	0.39612	False
LmxM.20.0790.1_29_0.342579750346741_750-731_0	LmxM.20.0790.1	41.365	0	41.365	0	-5.4048	855.53	2655.5	1.4432	0.074482	0.92552	0.14896	0.39612	False
LmxM.11.0870.1_14_0.202490016443505_855-874_1	LmxM.11.0870.1	41.365	0	41.365	0	-5.4048	855.53	2655.5	1.4432	0.074482	0.92552	0.14896	0.39612	False
LmxM.22.1690c.1_57_0.320081549439348_624-643_1	LmxM.22.1690b.1-LmxM.22.1690c.1	41.365	9.7596	41.365	9.7596	-1.9772	499.45	2655.5	1.4432	0.074482	0.92552	0.14896	0.39612	False
LmxM.08_29.1380.1_34_0.05_106-87_0	LmxM.08_29.1380.1	41.365	0	41.365	0	-5.4048	855.53	2655.5	1.4432	0.074482	0.92552	0.14896	0.39612	False
LmxM.23.0030.1_14_0.0675017397355602_88-107_1	LmxM.23.0030.1	24.465	68.317	24.465	68.317	1.4447	961.51	923.69	1.4429	0.90561	0.094388	0.18878	0.43652	True
LmxM.36.1780.1_34_0.17741935483871_402-383_0	LmxM.36.1780.1	24.465	68.317	24.465	68.317	1.4447	961.51	923.69	1.4429	0.90561	0.094388	0.18878	0.43652	True
LmxM.27.1210.1_14_0.308733087330873_496-515_1	LmxM.27.1210.1	24.465	68.317	24.465	68.317	1.4447	961.51	923.69	1.4429	0.90561	0.094388	0.18878	0.43652	True
LmxM.31.1580.1_29_0.037914691943128_55-36_0	LmxM.31.1580.1	10.462	29.279	10.462	29.279	1.4015	177.04	170.5	1.4411	0.90516	0.094844	0.18969	0.43708	True
LmxM.27.1760.1_29_0.42445620223398_725-706_0	LmxM.27.1760.1	10.462	29.279	10.462	29.279	1.4015	177.04	170.5	1.4411	0.90516	0.094844	0.18969	0.43708	True
LmxM.34.5270.1_62_0.442577030812325_483-464_0	LmxM.34.5270.1	10.462	29.279	10.462	29.279	1.4015	177.04	170.5	1.4411	0.90516	0.094844	0.18969	0.43708	True
LmxM.29.0830.1_43_0.172335600907029_66-85_1	LmxM.29.0830.1	10.462	29.279	10.462	29.279	1.4015	177.04	170.5	1.4411	0.90516	0.094844	0.18969	0.43708	True
LmxM.31.1130.1_19_0.169971086327964_818-837_1	LmxM.31.1130.1	10.462	29.279	10.462	29.279	1.4015	177.04	170.5	1.4411	0.90516	0.094844	0.18969	0.43708	True
LmxM.36.4800.1_29_0.412760416666667_630-649_1	LmxM.36.4800.1	10.462	29.279	10.462	29.279	1.4015	177.04	170.5	1.4411	0.90516	0.094844	0.18969	0.43708	True
LmxM.14.1395.1_33_0.228187919463087_108-89_0	LmxM.14.1395.1	41.204	9.7596	41.204	9.7596	-1.9718	494.38	2634.7	1.441	0.074793	0.92521	0.14959	0.39702	False
LmxM.30.3110.1_14_0.17512790240063_435-454_1	LmxM.30.3110.1	41.204	0	41.204	0	-5.3993	848.89	2634.7	1.441	0.074793	0.92521	0.14959	0.39702	False
LmxM.30.0130.1_43_0.296116504854369_735-716_0	LmxM.30.0130.1	41.204	0	41.204	0	-5.3993	848.89	2634.7	1.441	0.074793	0.92521	0.14959	0.39702	False
LmxM.31.0260.1_38_0.155783810222548_630-649_1	LmxM.31.0260.1	41.204	0	41.204	0	-5.3993	848.89	2634.7	1.441	0.074793	0.92521	0.14959	0.39702	False
LmxM.01.0030.1_89_0.41654284299158_831-850_1	LmxM.01.0030.1	41.204	0	41.204	0	-5.3993	848.89	2634.7	1.441	0.074793	0.92521	0.14959	0.39702	False
LmxM.07.0240.1_29_0.187808896210873_348-329_0	LmxM.07.0240.1	41.204	0	41.204	0	-5.3993	848.89	2634.7	1.441	0.074793	0.92521	0.14959	0.39702	False
LmxM.31.3680.1_71_0.410394265232975_461-442_0	LmxM.31.3680.1	41.204	0	41.204	0	-5.3993	848.89	2634.7	1.441	0.074793	0.92521	0.14959	0.39702	False
LmxM.33.3230.1_29_0.0458482676224612_300-319_1	LmxM.33.3230.1	41.204	0	41.204	0	-5.3993	848.89	2634.7	1.441	0.074793	0.92521	0.14959	0.39702	False
LmxM.33.3170.1_57_0.258933801991798_435-454_1	LmxM.33.3170.1	41.204	0	41.204	0	-5.3993	848.89	2634.7	1.441	0.074793	0.92521	0.14959	0.39702	False
LmxM.33.2170.1_33_0.345111896348645_583-602_1	LmxM.33.2170.1	41.204	9.7596	41.204	9.7596	-1.9718	494.38	2634.7	1.441	0.074793	0.92521	0.14959	0.39702	False
LmxM.31.3070.1_29_0.239241429613421_319-338_1	LmxM.31.3070.1	41.204	0	41.204	0	-5.3993	848.89	2634.7	1.441	0.074793	0.92521	0.14959	0.39702	False
LmxM.16.0895.1_43_0.148272017837235_123-142_1	LmxM.16.0895.1	41.204	9.7596	41.204	9.7596	-1.9718	494.38	2634.7	1.441	0.074793	0.92521	0.14959	0.39702	False
LmxM.08.1170.1_29_0.375470278404816_490-509_1	LmxM.08.1170.1	41.204	9.7596	41.204	9.7596	-1.9718	494.38	2634.7	1.441	0.074793	0.92521	0.14959	0.39702	False
Non-targeting-888	Non-target-172	41.204	9.7596	41.204	9.7596	-1.9718	494.38	2634.7	1.441	0.074793	0.92521	0.14959	0.39702	False
LmxM.27.0100.1_0_0.0549672213817448_104-123_1	LmxM.27.0100.1	41.204	9.7596	41.204	9.7596	-1.9718	494.38	2634.7	1.441	0.074793	0.92521	0.14959	0.39702	False
LmxM.13.0160.1_63_0.327380952380952_505-486_0	LmxM.13.0160.1	41.204	9.7596	41.204	9.7596	-1.9718	494.38	2634.7	1.441	0.074793	0.92521	0.14959	0.39702	False
LmxM.33.3960.1_29_0.0849148418491484_342-361_1	LmxM.33.3960.1	41.204	0	41.204	0	-5.3993	848.89	2634.7	1.441	0.074793	0.92521	0.14959	0.39702	False
LmxM.11.1040.1_43_0.276143790849673_672-691_1	LmxM.11.1040.1	41.204	0	41.204	0	-5.3993	848.89	2634.7	1.441	0.074793	0.92521	0.14959	0.39702	False
LmxM.34.4125.1_33_0.294084186575654_513-532_1	LmxM.34.4125.1	41.204	0	41.204	0	-5.3993	848.89	2634.7	1.441	0.074793	0.92521	0.14959	0.39702	False
LmxM.24.1860.1_57_0.490083173384517_763-782_1	LmxM.24.1860.1	41.204	0	41.204	0	-5.3993	848.89	2634.7	1.441	0.074793	0.92521	0.14959	0.39702	False
LmxM.16.0950.1_29_0.17921146953405_243-262_1	LmxM.16.0950.1	41.204	0	41.204	0	-5.3993	848.89	2634.7	1.441	0.074793	0.92521	0.14959	0.39702	False
LmxM.12.0500.1_52_0.151877700232635_449-468_1	LmxM.12.0500.1	41.204	9.7596	41.204	9.7596	-1.9718	494.38	2634.7	1.441	0.074793	0.92521	0.14959	0.39702	False
LmxM.20.1060.1_19_0.0723318158826505_283-302_1	LmxM.20.1060.1	41.204	0	41.204	0	-5.3993	848.89	2634.7	1.441	0.074793	0.92521	0.14959	0.39702	False
LmxM.30.2110.1_43_0.0799382716049383_254-273_1	LmxM.30.2110.1	41.043	0	41.043	0	-5.3938	842.27	2614	1.4388	0.075106	0.92489	0.15021	0.39769	False
LmxM.03.0080.1_14_0.312537136066548_523-542_1	LmxM.03.0080.1	41.043	9.7596	41.043	9.7596	-1.9662	489.33	2614	1.4388	0.075106	0.92489	0.15021	0.39769	False
LmxM.22.0250.1_38_0.0514800514800515_37-56_1	LmxM.22.0250.1	41.043	0	41.043	0	-5.3938	842.27	2614	1.4388	0.075106	0.92489	0.15021	0.39769	False
LmxM.36.0680.1_0_0.18216649251132_516-535_1	LmxM.36.0680.1	41.043	0	41.043	0	-5.3938	842.27	2614	1.4388	0.075106	0.92489	0.15021	0.39769	False
LmxM.20.1290.1_14_0.0260972716488731_45291_1	LmxM.20.1290.1	41.043	0	41.043	0	-5.3938	842.27	2614	1.4388	0.075106	0.92489	0.15021	0.39769	False
LmxM.05.0990.1_43_0.192592592592593_41-60_1	LmxM.05.0990.1	41.043	0	41.043	0	-5.3938	842.27	2614	1.4388	0.075106	0.92489	0.15021	0.39769	False
LmxM.06.0550.1_0_0.0516975308641975_264-283_1	LmxM.06.0550.1	41.043	0	41.043	0	-5.3938	842.27	2614	1.4388	0.075106	0.92489	0.15021	0.39769	False
LmxM.22.0080.1_29_0.308004052684904_294-313_1	LmxM.22.0080.1	41.043	0	41.043	0	-5.3938	842.27	2614	1.4388	0.075106	0.92489	0.15021	0.39769	False
Non-targeting-844	Non-target-171	41.043	0	41.043	0	-5.3938	842.27	2614	1.4388	0.075106	0.92489	0.15021	0.39769	False
LmxM.08_29.2690.1_74_0.3_290-271_0	LmxM.08_29.2690.1	41.043	0	41.043	0	-5.3938	842.27	2614	1.4388	0.075106	0.92489	0.15021	0.39769	False
LmxM.31.0440.1_49_0.284246575342466_256-237_0	LmxM.31.0440.1	41.043	9.7596	41.043	9.7596	-1.9662	489.33	2614	1.4388	0.075106	0.92489	0.15021	0.39769	False
LmxM.21.1290.1_43_0.16988416988417_140-121_0	LmxM.21.1290.1	41.043	0	41.043	0	-5.3938	842.27	2614	1.4388	0.075106	0.92489	0.15021	0.39769	False
LmxM.10.0218.1_29_0.0614525139664804_137-118_0	LmxM.10.0218.1	41.043	9.7596	41.043	9.7596	-1.9662	489.33	2614	1.4388	0.075106	0.92489	0.15021	0.39769	False
LmxM.08.1180.1_14_0.361177406523469_447-466_1	LmxM.08.1180.1	41.043	9.7596	41.043	9.7596	-1.9662	489.33	2614	1.4388	0.075106	0.92489	0.15021	0.39769	False
LmxM.20.1210.1_52_0.393333333333333_645-664_1	LmxM.20.1210.1	41.043	0	41.043	0	-5.3938	842.27	2614	1.4388	0.075106	0.92489	0.15021	0.39769	False
LmxM.08_29.1110.1_43_0.150692225772098_273-292_1	LmxM.08_29.1110.1	41.043	9.7596	41.043	9.7596	-1.9662	489.33	2614	1.4388	0.075106	0.92489	0.15021	0.39769	False
LmxM.24.1380.1_43_0.324074074074074_381-400_1	LmxM.24.1380.1	41.043	0	41.043	0	-5.3938	842.27	2614	1.4388	0.075106	0.92489	0.15021	0.39769	False
LmxM.10.0130.1_43_0.453514739229025_990-1009_1	LmxM.10.0130.1	41.043	0	41.043	0	-5.3938	842.27	2614	1.4388	0.075106	0.92489	0.15021	0.39769	False
LmxM.34.3970.1_57_0.177274870344177_367-386_1	LmxM.34.3970.1	41.043	0	41.043	0	-5.3938	842.27	2614	1.4388	0.075106	0.92489	0.15021	0.39769	False
LmxM.36.6330.1_14_0.387096774193548_327-308_0	LmxM.36.6330.1	41.043	0	41.043	0	-5.3938	842.27	2614	1.4388	0.075106	0.92489	0.15021	0.39769	False
LmxM.31.1520.1_19_0.196190476190476_312-293_0	LmxM.31.1520.1	41.043	0	41.043	0	-5.3938	842.27	2614	1.4388	0.075106	0.92489	0.15021	0.39769	False
LmxM.36.2270.1_14_0.051948051948052_81-62_0	LmxM.36.2270.1	41.043	0	41.043	0	-5.3938	842.27	2614	1.4388	0.075106	0.92489	0.15021	0.39769	False
LmxM.27.0240.1_52_0.35288294976491_1422-1441_1	LmxM.27.0240.1	41.043	9.7596	41.043	9.7596	-1.9662	489.33	2614	1.4388	0.075106	0.92489	0.15021	0.39769	False
LmxM.15.0200.1_52_0.328849028400598_215-234_1	LmxM.15.0200.1-LmxM.33.0860.1	41.043	0	41.043	0	-5.3938	842.27	2614	1.4388	0.075106	0.92489	0.15021	0.39769	False
LmxM.29.2190.1_38_0.00661375661375661_45007_1	LmxM.29.2190.1	41.043	9.7596	41.043	9.7596	-1.9662	489.33	2614	1.4388	0.075106	0.92489	0.15021	0.39769	False
LmxM.15.0910.1_14_0.0932914046121593_703-722_1	LmxM.15.0910.1	41.043	9.7596	41.043	9.7596	-1.9662	489.33	2614	1.4388	0.075106	0.92489	0.15021	0.39769	False
LmxM.34.1450.1_14_0.151127161304443_1371-1390_1	LmxM.34.1450.1	41.043	0	41.043	0	-5.3938	842.27	2614	1.4388	0.075106	0.92489	0.15021	0.39769	False
LmxM.28.0220.1_63_0.330532212885154_364-345_0	LmxM.28.0220.1	41.043	9.7596	41.043	9.7596	-1.9662	489.33	2614	1.4388	0.075106	0.92489	0.15021	0.39769	False
LmxM.15.1230.1_0_0.151761517615176_227-208_0	LmxM.15.1230.1-LmxM.15.1240.1	41.043	9.7596	41.043	9.7596	-1.9662	489.33	2614	1.4388	0.075106	0.92489	0.15021	0.39769	False
LmxM.19.0170.1_33_0.210820478426112_937-956_1	LmxM.19.0170.1	41.043	0	41.043	0	-5.3938	842.27	2614	1.4388	0.075106	0.92489	0.15021	0.39769	False
LmxM.04.0940.1_67_0.466261808367072_685-704_1	LmxM.04.0940.1	41.043	0	41.043	0	-5.3938	842.27	2614	1.4388	0.075106	0.92489	0.15021	0.39769	False
LmxM.25.1870.1_29_0.0590828924162257_62-81_1	LmxM.25.1870.1	41.043	0	41.043	0	-5.3938	842.27	2614	1.4388	0.075106	0.92489	0.15021	0.39769	False
LmxM.29.2730.1_60_0.0525917517972002_129-148_1	LmxM.29.2730.1	41.043	9.7596	41.043	9.7596	-1.9662	489.33	2614	1.4388	0.075106	0.92489	0.15021	0.39769	False
LmxM.26.0650.1_33_0.222450845907636_968-987_1	LmxM.26.0650.1	41.043	0	41.043	0	-5.3938	842.27	2614	1.4388	0.075106	0.92489	0.15021	0.39769	False
LmxM.32.1850.1_52_0.0674448767833982_41-60_1	LmxM.32.1850.1	41.043	9.7596	41.043	9.7596	-1.9662	489.33	2614	1.4388	0.075106	0.92489	0.15021	0.39769	False
LmxM.12.0340.1_29_0.103274967574578_630-649_1	LmxM.12.0340.1	41.043	0	41.043	0	-5.3938	842.27	2614	1.4388	0.075106	0.92489	0.15021	0.39769	False
LmxM.31.2620.1_33_0.259868421052632_244-225_0	LmxM.31.2620.1	41.043	0	41.043	0	-5.3938	842.27	2614	1.4388	0.075106	0.92489	0.15021	0.39769	False
LmxM.05.0180.1_57_0.425383542538354_603-622_1	LmxM.05.0180.1	28.006	78.077	28.006	78.077	1.4469	1253.6	1211.5	1.4386	0.90483	0.095172	0.19034	0.43708	True
LmxM.13.0590.1_48_0.469325153374233_462-443_0	LmxM.13.0590.1	28.006	78.077	28.006	78.077	1.4469	1253.6	1211.5	1.4386	0.90483	0.095172	0.19034	0.43708	True
LmxM.34.2710.1_43_0.0240415854450942_27-46_1	LmxM.34.2710.1	14.003	39.038	14.003	39.038	1.4161	313.39	303.39	1.4373	0.90458	0.095421	0.19084	0.43708	True
LmxM.33.1180.1_43_0.0111618467782851_45291_1	LmxM.33.1180.1	14.003	39.038	14.003	39.038	1.4161	313.39	303.39	1.4373	0.90458	0.095421	0.19084	0.43708	True
LmxM.16.1640.1_29_0.072198495017287_351-370_1	LmxM.16.1640.1	40.882	0	40.882	0	-5.3883	835.68	2593.4	1.4366	0.075422	0.92458	0.15084	0.39843	False
LmxM.16.0530.1_57_0.4723991507431_438-457_1	LmxM.16.0530.1	40.882	9.7596	40.882	9.7596	-1.9607	484.31	2593.4	1.4366	0.075422	0.92458	0.15084	0.39843	False
LmxM.02.0350.1_29_0.0590277777777778_183-202_1	LmxM.02.0350.1	40.882	0	40.882	0	-5.3883	835.68	2593.4	1.4366	0.075422	0.92458	0.15084	0.39843	False
LmxM.25.2290.1_52_0.085297418630752_66-85_1	LmxM.25.2290.1	40.882	0	40.882	0	-5.3883	835.68	2593.4	1.4366	0.075422	0.92458	0.15084	0.39843	False
LmxM.08_29.2670.1_14_0.203314212874442_313-332_1	LmxM.08_29.2670.1	40.882	9.7596	40.882	9.7596	-1.9607	484.31	2593.4	1.4366	0.075422	0.92458	0.15084	0.39843	False
LmxM.33.1270.1_14_0.388382484361037_2166-2185_1	LmxM.33.1270.1	40.882	9.7596	40.882	9.7596	-1.9607	484.31	2593.4	1.4366	0.075422	0.92458	0.15084	0.39843	False
LmxM.34.2700.1_29_0.027297771099424_102-121_1	LmxM.34.2700.1	40.882	0	40.882	0	-5.3883	835.68	2593.4	1.4366	0.075422	0.92458	0.15084	0.39843	False
LmxM.17.0350.1_33_0.259203227433182_507-526_1	LmxM.17.0350.1	40.882	9.7596	40.882	9.7596	-1.9607	484.31	2593.4	1.4366	0.075422	0.92458	0.15084	0.39843	False
LmxM.36.5520.1_19_0.165680473372781_173-154_0	LmxM.36.5520.1	40.882	9.7596	40.882	9.7596	-1.9607	484.31	2593.4	1.4366	0.075422	0.92458	0.15084	0.39843	False
LmxM.12.1150.1_33_0.236787717744317_798-817_1	LmxM.12.1150.1	40.882	0	40.882	0	-5.3883	835.68	2593.4	1.4366	0.075422	0.92458	0.15084	0.39843	False
LmxM.36.2890.1_43_0.0900636319138522_175-194_1	LmxM.36.2890.1	40.882	9.7596	40.882	9.7596	-1.9607	484.31	2593.4	1.4366	0.075422	0.92458	0.15084	0.39843	False
LmxM.33.2620.1_19_0.165697674418605_349-330_0	LmxM.33.2620.1	40.882	9.7596	40.882	9.7596	-1.9607	484.31	2593.4	1.4366	0.075422	0.92458	0.15084	0.39843	False
LmxM.21.1700.1_86_0.458333333333333_308-327_1	LmxM.21.1700.1	40.882	0	40.882	0	-5.3883	835.68	2593.4	1.4366	0.075422	0.92458	0.15084	0.39843	False
LmxM.15.1570.1_29_0.048406862745098_75-94_1	LmxM.15.1570.1	40.882	0	40.882	0	-5.3883	835.68	2593.4	1.4366	0.075422	0.92458	0.15084	0.39843	False
LmxM.32.0780.1_0_0.125049309664694_628-647_1	LmxM.32.0780.1	40.882	0	40.882	0	-5.3883	835.68	2593.4	1.4366	0.075422	0.92458	0.15084	0.39843	False
LmxM.13.0070.1_43_0.0626057529610829_30-49_1	LmxM.13.0070.1	40.882	9.7596	40.882	9.7596	-1.9607	484.31	2593.4	1.4366	0.075422	0.92458	0.15084	0.39843	False
LmxM.34.0710.1_0_0.0870927318295739_136-155_1	LmxM.34.0710.1	40.882	0	40.882	0	-5.3883	835.68	2593.4	1.4366	0.075422	0.92458	0.15084	0.39843	False
LmxM.30.0510.1_43_0.0182119205298013_43-24_0	LmxM.30.0510.1	40.882	0	40.882	0	-5.3883	835.68	2593.4	1.4366	0.075422	0.92458	0.15084	0.39843	False
LmxM.24.1125.1_0_0.0676629306766293_160-179_1	LmxM.24.1125.1	40.882	0	40.882	0	-5.3883	835.68	2593.4	1.4366	0.075422	0.92458	0.15084	0.39843	False
LmxM.11.0130.1_29_0.0297619047619048_21-40_1	LmxM.11.0130.1	40.882	0	40.882	0	-5.3883	835.68	2593.4	1.4366	0.075422	0.92458	0.15084	0.39843	False
LmxM.17.1150.1_14_0.0794606999426277_269-288_1	LmxM.17.1150.1	40.882	0	40.882	0	-5.3883	835.68	2593.4	1.4366	0.075422	0.92458	0.15084	0.39843	False
LmxM.26.2110.1_14_0.30671166104237_1632-1651_1	LmxM.26.2110.1	40.882	0	40.882	0	-5.3883	835.68	2593.4	1.4366	0.075422	0.92458	0.15084	0.39843	False
LmxM.09.0880.1_29_0.409560723514212_630-649_1	LmxM.09.0880.1	40.882	0	40.882	0	-5.3883	835.68	2593.4	1.4366	0.075422	0.92458	0.15084	0.39843	False
LmxM.11.0860.1_19_0.102796674225246_540-559_1	LmxM.11.0860.1	40.882	0	40.882	0	-5.3883	835.68	2593.4	1.4366	0.075422	0.92458	0.15084	0.39843	False
LmxM.27.1950.1_19_0.137538326763031_621-640_1	LmxM.27.1950.1	40.882	0	40.882	0	-5.3883	835.68	2593.4	1.4366	0.075422	0.92458	0.15084	0.39843	False
LmxM.13.0740.1_43_0.164154103852596_480-499_1	LmxM.13.0740.1	40.882	9.7596	40.882	9.7596	-1.9607	484.31	2593.4	1.4366	0.075422	0.92458	0.15084	0.39843	False
LmxM.17.0300.1_86_0.479474548440066_282-301_1	LmxM.17.0300.1	40.882	0	40.882	0	-5.3883	835.68	2593.4	1.4366	0.075422	0.92458	0.15084	0.39843	False
LmxM.24.0390.1_43_0.120898100172712_275-294_1	LmxM.24.0390.1	40.882	0	40.882	0	-5.3883	835.68	2593.4	1.4366	0.075422	0.92458	0.15084	0.39843	False
LmxM.05.0710.1_29_0.0719186184054885_301-320_1	LmxM.05.0710.1	40.882	0	40.882	0	-5.3883	835.68	2593.4	1.4366	0.075422	0.92458	0.15084	0.39843	False
LmxM.33.0510.1_33_0.0819462227912932_202-183_0	LmxM.33.0510.1	40.882	9.7596	40.882	9.7596	-1.9607	484.31	2593.4	1.4366	0.075422	0.92458	0.15084	0.39843	False
LmxM.01.0050.1_57_0.405905905905906_805-824_1	LmxM.01.0050.1	40.882	9.7596	40.882	9.7596	-1.9607	484.31	2593.4	1.4366	0.075422	0.92458	0.15084	0.39843	False
LmxM.28.2410.1_33_0.23228166438043_504-523_1	LmxM.28.2410.1	40.882	9.7596	40.882	9.7596	-1.9607	484.31	2593.4	1.4366	0.075422	0.92458	0.15084	0.39843	False
LmxM.34.5150.1_43_0.0938818565400844_175-194_1	LmxM.34.5150.1	40.882	0	40.882	0	-5.3883	835.68	2593.4	1.4366	0.075422	0.92458	0.15084	0.39843	False
LmxM.27.1880.1_43_0.224126984126984_356-337_0	LmxM.27.1880.1	40.882	9.7596	40.882	9.7596	-1.9607	484.31	2593.4	1.4366	0.075422	0.92458	0.15084	0.39843	False
LmxM.08_29.1320.1_43_0.0764662212323682_100-119_1	LmxM.08_29.1320.1	40.882	0	40.882	0	-5.3883	835.68	2593.4	1.4366	0.075422	0.92458	0.15084	0.39843	False
LmxM.36.2330.1_33_0.3734335839599_451-432_0	LmxM.36.2330.1	31.547	87.836	31.547	87.836	1.4486	1584.3	1538.9	1.4349	0.90415	0.095848	0.1917	0.43768	True
LmxM.08_29.1410.1_29_0.494856825132054_1777-1796_1	LmxM.08_29.1410.1	40.721	0	40.721	0	-5.3827	829.11	2572.9	1.4343	0.07574	0.92426	0.15148	0.39917	False
LmxM.05.0410.1_33_0.351568198395332_960-979_1	LmxM.05.0410.1	40.721	0	40.721	0	-5.3827	829.11	2572.9	1.4343	0.07574	0.92426	0.15148	0.39917	False
LmxM.12.0070.1_14_0.377348362855609_700-719_1	LmxM.12.0070.1	40.721	0	40.721	0	-5.3827	829.11	2572.9	1.4343	0.07574	0.92426	0.15148	0.39917	False
LmxM.13.1450.1_52_0.264525993883792_176-157_0	LmxM.13.1450.1	40.721	9.7596	40.721	9.7596	-1.9552	479.31	2572.9	1.4343	0.07574	0.92426	0.15148	0.39917	False
LmxM.32.2550.1_43_0.282472613458529_358-377_1	LmxM.32.2550.1	40.721	0	40.721	0	-5.3827	829.11	2572.9	1.4343	0.07574	0.92426	0.15148	0.39917	False
LmxM.04.0240.1_14_0.138602520045819_112-131_1	LmxM.04.0240.1	40.721	0	40.721	0	-5.3827	829.11	2572.9	1.4343	0.07574	0.92426	0.15148	0.39917	False
LmxM.32.3040.1_34_0.0186428038777032_81-62_0	LmxM.32.3040.1	40.721	0	40.721	0	-5.3827	829.11	2572.9	1.4343	0.07574	0.92426	0.15148	0.39917	False
LmxM.25.0900.1_57_0.499511241446725_506-525_1	LmxM.25.0900.1	40.721	9.7596	40.721	9.7596	-1.9552	479.31	2572.9	1.4343	0.07574	0.92426	0.15148	0.39917	False
LmxM.15.0830.1_0_0.176662586699306_428-447_1	LmxM.15.0830.1	40.721	9.7596	40.721	9.7596	-1.9552	479.31	2572.9	1.4343	0.07574	0.92426	0.15148	0.39917	False
LmxM.10.0590.1_29_0.475124378109453_379-398_1	LmxM.10.0590.1	40.721	9.7596	40.721	9.7596	-1.9552	479.31	2572.9	1.4343	0.07574	0.92426	0.15148	0.39917	False
LmxM.15.0520.1_33_0.37354781054513_411-430_1	LmxM.15.0520.1	40.721	0	40.721	0	-5.3827	829.11	2572.9	1.4343	0.07574	0.92426	0.15148	0.39917	False
LmxM.36.6560.1_14_0.284102564102564_274-293_1	LmxM.36.6560.1	40.721	0	40.721	0	-5.3827	829.11	2572.9	1.4343	0.07574	0.92426	0.15148	0.39917	False
LmxM.03.0020.1_0_0.068407960199005_52-71_1	LmxM.03.0020.1	40.721	0	40.721	0	-5.3827	829.11	2572.9	1.4343	0.07574	0.92426	0.15148	0.39917	False
LmxM.19.0750.1_52_0.0768253968253968_110-129_1	LmxM.19.0750.1	40.721	0	40.721	0	-5.3827	829.11	2572.9	1.4343	0.07574	0.92426	0.15148	0.39917	False
LmxM.26.0185.1_52_0.154320987654321_85-66_0	LmxM.26.0185.1	40.721	0	40.721	0	-5.3827	829.11	2572.9	1.4343	0.07574	0.92426	0.15148	0.39917	False
LmxM.36.5500.1_57_0.263736263736264_297-278_0	LmxM.36.5500.1	40.721	9.7596	40.721	9.7596	-1.9552	479.31	2572.9	1.4343	0.07574	0.92426	0.15148	0.39917	False
LmxM.13.0160.1_29_0.0244708994708995_33-52_1	LmxM.13.0160.1	40.721	0	40.721	0	-5.3827	829.11	2572.9	1.4343	0.07574	0.92426	0.15148	0.39917	False
LmxM.07.0160.1_14_0.245676100628931_619-638_1	LmxM.07.0160.1	40.721	0	40.721	0	-5.3827	829.11	2572.9	1.4343	0.07574	0.92426	0.15148	0.39917	False
LmxM.06.1220.1_43_0.0417193426042984_109-90_0	LmxM.06.1220.1	40.721	9.7596	40.721	9.7596	-1.9552	479.31	2572.9	1.4343	0.07574	0.92426	0.15148	0.39917	False
LmxM.14.0050.1_29_0.278383287920073_604-623_1	LmxM.14.0050.1	40.721	0	40.721	0	-5.3827	829.11	2572.9	1.4343	0.07574	0.92426	0.15148	0.39917	False
LmxM.05.0370.1_43_0.0955284552845529_91-110_1	LmxM.05.0370.1	40.721	0	40.721	0	-5.3827	829.11	2572.9	1.4343	0.07574	0.92426	0.15148	0.39917	False
LmxM.15.1310.1_0_0.142565359477124_345-364_1	LmxM.15.1310.1	40.721	9.7596	40.721	9.7596	-1.9552	479.31	2572.9	1.4343	0.07574	0.92426	0.15148	0.39917	False
LmxM.32.2320.1_29_0.439915074309979_1032-1051_1	LmxM.32.2320.1	40.721	0	40.721	0	-5.3827	829.11	2572.9	1.4343	0.07574	0.92426	0.15148	0.39917	False
LmxM.18.0210.1_33_0.3890462700661_405-424_1	LmxM.18.0210.1	40.721	0	40.721	0	-5.3827	829.11	2572.9	1.4343	0.07574	0.92426	0.15148	0.39917	False
LmxM.13.1450.1_43_0.0458715596330275_38-19_0	LmxM.13.1450.1	40.721	9.7596	40.721	9.7596	-1.9552	479.31	2572.9	1.4343	0.07574	0.92426	0.15148	0.39917	False
LmxM.36.6740.1_0_0.131386861313869_111-92_0	LmxM.36.6740.1	40.721	9.7596	40.721	9.7596	-1.9552	479.31	2572.9	1.4343	0.07574	0.92426	0.15148	0.39917	False
LmxM.16.0060.1_43_0.387847222222222_1112-1131_1	LmxM.16.0060.1	40.721	0	40.721	0	-5.3827	829.11	2572.9	1.4343	0.07574	0.92426	0.15148	0.39917	False
LmxM.33.1430.1_26_0.246100519930676_432-413_0	LmxM.33.1430.1	40.721	0	40.721	0	-5.3827	829.11	2572.9	1.4343	0.07574	0.92426	0.15148	0.39917	False
LmxM.03.0310.1_29_0.0971077718532881_596-615_1	LmxM.03.0310.1	40.721	9.7596	40.721	9.7596	-1.9552	479.31	2572.9	1.4343	0.07574	0.92426	0.15148	0.39917	False
LmxM.28.2700.1_29_0.211206896551724_303-284_0	LmxM.28.2700.1	40.721	9.7596	40.721	9.7596	-1.9552	479.31	2572.9	1.4343	0.07574	0.92426	0.15148	0.39917	False
LmxM.11.0210.1_38_0.122372372372372_157-176_1	LmxM.11.0210.1	17.544	48.798	17.544	48.798	1.4251	488.41	475.08	1.4339	0.904	0.096	0.192	0.43787	True
LmxM.17.0350.1_57_0.0988401412002017_186-205_1	LmxM.17.0350.1	17.544	48.798	17.544	48.798	1.4251	488.41	475.08	1.4339	0.904	0.096	0.192	0.43787	True
LmxM.34.2540.1_29_0.140432098765432_85-104_1	LmxM.34.2540.1	40.56	0	40.56	0	-5.3771	822.57	2552.4	1.4321	0.076061	0.92394	0.15212	0.40036	False
LmxM.22.0310.1_38_0.194894452626411_392-411_1	LmxM.22.0310.1	40.56	0	40.56	0	-5.3771	822.57	2552.4	1.4321	0.076061	0.92394	0.15212	0.40036	False
LmxM.08.0660.1_43_0.0313432835820895_135-116_0	LmxM.08.0660.1	40.56	0	40.56	0	-5.3771	822.57	2552.4	1.4321	0.076061	0.92394	0.15212	0.40036	False
LmxM.04.0280.1_29_0.126210405383227_766-785_1	LmxM.04.0280.1	40.56	9.7596	40.56	9.7596	-1.9496	474.34	2552.4	1.4321	0.076061	0.92394	0.15212	0.40036	False
LmxM.08_29.0060.1_57_0.45424013434089_538-557_1	LmxM.08_29.0060.1	40.56	0	40.56	0	-5.3771	822.57	2552.4	1.4321	0.076061	0.92394	0.15212	0.40036	False
LmxM.24.1380.1_74_0.404882154882155_477-496_1	LmxM.24.1380.1	40.56	0	40.56	0	-5.3771	822.57	2552.4	1.4321	0.076061	0.92394	0.15212	0.40036	False
LmxM.33.3070.1_29_0.450052576235542_852-871_1	LmxM.33.3070.1	40.56	9.7596	40.56	9.7596	-1.9496	474.34	2552.4	1.4321	0.076061	0.92394	0.15212	0.40036	False
LmxM.27.2110.1_14_0.352693602693603_834-853_1	LmxM.27.2110.1	40.56	9.7596	40.56	9.7596	-1.9496	474.34	2552.4	1.4321	0.076061	0.92394	0.15212	0.40036	False
LmxM.28.1290.1_43_0.0348484848484849_35-54_1	LmxM.28.1290.1	40.56	0	40.56	0	-5.3771	822.57	2552.4	1.4321	0.076061	0.92394	0.15212	0.40036	False
LmxM.31.1920.1_0_0.0604122245913291_79-98_1	LmxM.31.1920.1	40.56	9.7596	40.56	9.7596	-1.9496	474.34	2552.4	1.4321	0.076061	0.92394	0.15212	0.40036	False
LmxM.23.0480.1_14_0.128043071161049_538-557_1	LmxM.23.0480.1	40.56	0	40.56	0	-5.3771	822.57	2552.4	1.4321	0.076061	0.92394	0.15212	0.40036	False
LmxM.13.1340.1_14_0.021050024764735_76-95_1	LmxM.13.1340.1	40.56	0	40.56	0	-5.3771	822.57	2552.4	1.4321	0.076061	0.92394	0.15212	0.40036	False
LmxM.19.1150.1_14_0.252008032128514_2004-2023_1	LmxM.19.1150.1	40.56	0	40.56	0	-5.3771	822.57	2552.4	1.4321	0.076061	0.92394	0.15212	0.40036	False
LmxM.20.0320.1_57_0.314315900686741_590-609_1	LmxM.20.0320.1	40.56	0	40.56	0	-5.3771	822.57	2552.4	1.4321	0.076061	0.92394	0.15212	0.40036	False
LmxM.29.1680.1_57_0.276286353467562_244-263_1	LmxM.29.1680.1	40.56	9.7596	40.56	9.7596	-1.9496	474.34	2552.4	1.4321	0.076061	0.92394	0.15212	0.40036	False
LmxM.10.0560.1_43_0.0197132616487455_45291_1	LmxM.10.0560.1	40.56	9.7596	40.56	9.7596	-1.9496	474.34	2552.4	1.4321	0.076061	0.92394	0.15212	0.40036	False
LmxM.03.0040.1_29_0.224341507720254_237-256_1	LmxM.03.0040.1	40.56	9.7596	40.56	9.7596	-1.9496	474.34	2552.4	1.4321	0.076061	0.92394	0.15212	0.40036	False
LmxM.08_29.1710.1_0_0.134305682163476_438-457_1	LmxM.08_29.1710.1	80.96	19.519	80.96	19.519	-1.9979	1887.5	10312	1.4317	0.07611	0.92389	0.15222	0.40059	False
LmxM.32.1800.1_14_0.339506172839506_213-232_1	LmxM.32.1800.1	40.399	0	40.399	0	-5.3715	816.05	2532	1.4298	0.076385	0.92362	0.15277	0.40126	False
LmxM.04.0240.1_38_0.011454753722795_45102_1	LmxM.04.0240.1	40.399	9.7596	40.399	9.7596	-1.944	469.4	2532	1.4298	0.076385	0.92362	0.15277	0.40126	False
LmxM.28.2950.1_67_0.41468253968254_415-434_1	LmxM.28.2950.1	40.399	0	40.399	0	-5.3715	816.05	2532	1.4298	0.076385	0.92362	0.15277	0.40126	False
LmxM.25.2310.1_63_0.430795847750865_752-733_0	LmxM.25.2310.1	40.399	9.7596	40.399	9.7596	-1.944	469.4	2532	1.4298	0.076385	0.92362	0.15277	0.40126	False
LmxM.03.0780.1_0_0.152518300010925_1393-1412_1	LmxM.03.0780.1	40.399	0	40.399	0	-5.3715	816.05	2532	1.4298	0.076385	0.92362	0.15277	0.40126	False
LmxM.22.0860.1_57_0.247113731269958_996-1015_1	LmxM.22.0860.1-LmxM.24.0440.1-LmxM.24.0450.1	40.399	0	40.399	0	-5.3715	816.05	2532	1.4298	0.076385	0.92362	0.15277	0.40126	False
LmxM.04.0860.1_33_0.270408163265306_324-305_0	LmxM.04.0860.1	40.399	9.7596	40.399	9.7596	-1.944	469.4	2532	1.4298	0.076385	0.92362	0.15277	0.40126	False
LmxM.09.0960.1_0_0.0454788657035848_78-97_1	LmxM.09.0960.1	40.399	0	40.399	0	-5.3715	816.05	2532	1.4298	0.076385	0.92362	0.15277	0.40126	False
LmxM.23.0640.1_43_0.0793650793650794_135-154_1	LmxM.23.0640.1	40.399	0	40.399	0	-5.3715	816.05	2532	1.4298	0.076385	0.92362	0.15277	0.40126	False
LmxM.17.1050.1_71_0.473998294970162_551-570_1	LmxM.17.1050.1	40.399	9.7596	40.399	9.7596	-1.944	469.4	2532	1.4298	0.076385	0.92362	0.15277	0.40126	False
LmxM.06.0080.1_43_0.137284701114488_268-287_1	LmxM.06.0080.1	40.399	9.7596	40.399	9.7596	-1.944	469.4	2532	1.4298	0.076385	0.92362	0.15277	0.40126	False
LmxM.27.2340.1_43_0.189795918367347_288-269_0	LmxM.27.2340.1	40.399	0	40.399	0	-5.3715	816.05	2532	1.4298	0.076385	0.92362	0.15277	0.40126	False
LmxM.09.0620.1_52_0.384301732925586_748-767_1	LmxM.09.0620.1	40.399	0	40.399	0	-5.3715	816.05	2532	1.4298	0.076385	0.92362	0.15277	0.40126	False
LmxM.26.1110.1_0_0.161594376547648_2019-2038_1	LmxM.26.1110.1	40.399	0	40.399	0	-5.3715	816.05	2532	1.4298	0.076385	0.92362	0.15277	0.40126	False
LmxM.27.0700.1_52_0.358351729212656_484-503_1	LmxM.27.0700.1	40.399	9.7596	40.399	9.7596	-1.944	469.4	2532	1.4298	0.076385	0.92362	0.15277	0.40126	False
LmxM.08_29.0020.1_38_0.050031867431485_150-169_1	LmxM.08_29.0020.1	40.399	0	40.399	0	-5.3715	816.05	2532	1.4298	0.076385	0.92362	0.15277	0.40126	False
LmxM.13.0980.1_34_0.0775240384615385_394-375_0	LmxM.13.0980.1	40.399	0	40.399	0	-5.3715	816.05	2532	1.4298	0.076385	0.92362	0.15277	0.40126	False
LmxM.29.1780.1_43_0.0627325890483785_111-130_1	LmxM.29.1780.1	40.399	9.7596	40.399	9.7596	-1.944	469.4	2532	1.4298	0.076385	0.92362	0.15277	0.40126	False
LmxM.31.2640.1_67_0.403333333333333_480-499_1	LmxM.31.2640.1	40.399	0	40.399	0	-5.3715	816.05	2532	1.4298	0.076385	0.92362	0.15277	0.40126	False
LmxM.32.2550.1_29_0.131455399061033_175-156_0	LmxM.32.2550.1	40.399	0	40.399	0	-5.3715	816.05	2532	1.4298	0.076385	0.92362	0.15277	0.40126	False
LmxM.09.0840.1_57_0.0309106098579783_29-48_1	LmxM.09.0840.1	40.399	9.7596	40.399	9.7596	-1.944	469.4	2532	1.4298	0.076385	0.92362	0.15277	0.40126	False
LmxM.30.2740.1_38_0.138411138411138_162-181_1	LmxM.30.2740.1	40.399	9.7596	40.399	9.7596	-1.944	469.4	2532	1.4298	0.076385	0.92362	0.15277	0.40126	False
LmxM.36.1760.1_19_0.0352941176470588_61-42_0	LmxM.36.1760.1	40.399	9.7596	40.399	9.7596	-1.944	469.4	2532	1.4298	0.076385	0.92362	0.15277	0.40126	False
LmxM.19.0930.1_29_0.412157648630595_1229-1248_1	LmxM.19.0930.1	40.399	9.7596	40.399	9.7596	-1.944	469.4	2532	1.4298	0.076385	0.92362	0.15277	0.40126	False
LmxM.34.2800.1_43_0.122194513715711_157-138_0	LmxM.34.2800.1	40.399	0	40.399	0	-5.3715	816.05	2532	1.4298	0.076385	0.92362	0.15277	0.40126	False
LmxM.08_29.2800.1_43_0.25748502994012_263-244_0	LmxM.08_29.2800.1	40.399	0	40.399	0	-5.3715	816.05	2532	1.4298	0.076385	0.92362	0.15277	0.40126	False
LmxM.33.0190.1_52_0.0230352303523035_25-44_1	LmxM.33.0190.1	40.399	0	40.399	0	-5.3715	816.05	2532	1.4298	0.076385	0.92362	0.15277	0.40126	False
LmxM.05.1080.1_52_0.326455754241174_708-727_1	LmxM.05.1080.1	40.399	0	40.399	0	-5.3715	816.05	2532	1.4298	0.076385	0.92362	0.15277	0.40126	False
LmxM.04.0050.1_52_0.389206349206349_609-628_1	LmxM.04.0050.1	90.778	253.75	90.778	253.75	1.4729	13280	13001	1.4293	0.90286	0.097143	0.19429	0.44026	True
LmxM.34.1160.1_74_0.488081281750684_1245-1264_1	LmxM.34.1160.1	38.629	107.36	38.629	107.36	1.4512	2361.7	2313.4	1.4289	0.90303	0.096973	0.19395	0.43967	True
Non-targeting-172	Non-target-126	24.626	68.317	24.626	68.317	1.4356	954.47	935.91	1.4282	0.90296	0.097042	0.19408	0.43987	True
LmxM.29.1530.1_33_0.270971826527382_853-872_1	LmxM.29.1530.1	24.626	68.317	24.626	68.317	1.4356	954.47	935.91	1.4282	0.90296	0.097042	0.19408	0.43987	True
LmxM.36.2090.1_29_0.0788830715532286_222-241_1	LmxM.36.2090.1	24.626	68.317	24.626	68.317	1.4356	954.47	935.91	1.4282	0.90296	0.097042	0.19408	0.43987	True
LmxM.29.0900.1_52_0.36505376344086_672-691_1	LmxM.29.0900.1	40.238	9.7596	40.238	9.7596	-1.9384	464.48	2511.7	1.4275	0.076711	0.92329	0.15342	0.40241	False
LmxM.18.1310.1_29_0.162123385939742_342-323_0	LmxM.18.1310.1	40.238	0	40.238	0	-5.3659	809.56	2511.7	1.4275	0.076711	0.92329	0.15342	0.40241	False
LmxM.04.0890.1_43_0.321197411003236_1194-1175_0	LmxM.04.0890.1	40.238	9.7596	40.238	9.7596	-1.9384	464.48	2511.7	1.4275	0.076711	0.92329	0.15342	0.40241	False
LmxM.08_29.1575.1_19_0.0811744386873921_145-126_0	LmxM.08_29.1575.1	40.238	0	40.238	0	-5.3659	809.56	2511.7	1.4275	0.076711	0.92329	0.15342	0.40241	False
LmxM.34.1000.1_67_0.367179487179487_347-366_1	LmxM.34.1000.1	40.238	0	40.238	0	-5.3659	809.56	2511.7	1.4275	0.076711	0.92329	0.15342	0.40241	False
LmxM.25.0180.1_38_0.0765079365079365_237-256_1	LmxM.25.0180.1	40.238	9.7596	40.238	9.7596	-1.9384	464.48	2511.7	1.4275	0.076711	0.92329	0.15342	0.40241	False
LmxM.33.2660.1_38_0.07061836809367_189-208_1	LmxM.33.2660.1	40.238	9.7596	40.238	9.7596	-1.9384	464.48	2511.7	1.4275	0.076711	0.92329	0.15342	0.40241	False
LmxM.17.0390.1_14_0.217852161785216_777-796_1	LmxM.17.0390.1	40.238	9.7596	40.238	9.7596	-1.9384	464.48	2511.7	1.4275	0.076711	0.92329	0.15342	0.40241	False
LmxM.31.2410.1_14_0.0478593272171254_303-322_1	LmxM.31.2410.1	40.238	9.7596	40.238	9.7596	-1.9384	464.48	2511.7	1.4275	0.076711	0.92329	0.15342	0.40241	False
LmxM.32.2990.1_43_0.366941015089163_531-550_1	LmxM.32.2990.1	40.238	0	40.238	0	-5.3659	809.56	2511.7	1.4275	0.076711	0.92329	0.15342	0.40241	False
LmxM.16.0240.1_67_0.458170784568704_1051-1070_1	LmxM.16.0240.1	40.238	9.7596	40.238	9.7596	-1.9384	464.48	2511.7	1.4275	0.076711	0.92329	0.15342	0.40241	False
LmxM.30.1090.1_0_0.0981912144702842_183-202_1	LmxM.30.1090.1	40.238	0	40.238	0	-5.3659	809.56	2511.7	1.4275	0.076711	0.92329	0.15342	0.40241	False
Non-targeting-459	Non-target-94	40.238	0	40.238	0	-5.3659	809.56	2511.7	1.4275	0.076711	0.92329	0.15342	0.40241	False
LmxM.05.1060.1_52_0.171885873347251_237-256_1	LmxM.05.1060.1	40.238	0	40.238	0	-5.3659	809.56	2511.7	1.4275	0.076711	0.92329	0.15342	0.40241	False
LmxM.05.0460.1_43_0.23619957537155_438-457_1	LmxM.05.0460.1	40.238	0	40.238	0	-5.3659	809.56	2511.7	1.4275	0.076711	0.92329	0.15342	0.40241	False
LmxM.30.0610.1_43_0.251785714285714_429-410_0	LmxM.30.0610.1	40.238	0	40.238	0	-5.3659	809.56	2511.7	1.4275	0.076711	0.92329	0.15342	0.40241	False
LmxM.34.0340.1_74_0.386211512717537_569-588_1	LmxM.34.0340.1	40.238	0	40.238	0	-5.3659	809.56	2511.7	1.4275	0.076711	0.92329	0.15342	0.40241	False
LmxM.34.2760.1_52_0.013419216317767_14-33_1	LmxM.34.2760.1	40.238	9.7596	40.238	9.7596	-1.9384	464.48	2511.7	1.4275	0.076711	0.92329	0.15342	0.40241	False
LmxM.13.1170.1_38_0.146788990825688_243-224_0	LmxM.13.1170.1	80.316	19.519	80.316	19.519	-1.9866	1848.1	10146	1.4272	0.076762	0.92324	0.15352	0.40263	False
LmxM.16.1390.1_14_0.324074074074074_273-292_1	LmxM.16.1390.1	80.316	19.519	80.316	19.519	-1.9866	1848.1	10146	1.4272	0.076762	0.92324	0.15352	0.40263	False
LmxM.32.1880.1_57_0.213675213675214_167-186_1	LmxM.32.1880.1	42.17	117.12	42.17	117.12	1.4521	2808.4	2760.7	1.4264	0.90255	0.097451	0.1949	0.4403	True
LmxM.36.0850.1_29_0.0151171579743008_37-56_1	LmxM.36.0850.1	28.167	78.077	28.167	78.077	1.4389	1245.5	1225.5	1.4257	0.9025	0.097502	0.195	0.4403	True
LmxM.36.1940.1_38_0.00666666666666667_45133_1	LmxM.36.1940.1	28.167	78.077	28.167	78.077	1.4389	1245.5	1225.5	1.4257	0.9025	0.097502	0.195	0.4403	True
LmxM.28.1300.1_52_0.0434419381787803_42-61_1	LmxM.28.1300.1	28.167	78.077	28.167	78.077	1.4389	1245.5	1225.5	1.4257	0.9025	0.097502	0.195	0.4403	True
LmxM.08.0970.1_43_0.00759734093067426_45165_1	LmxM.08.0970.1	28.167	78.077	28.167	78.077	1.4389	1245.5	1225.5	1.4257	0.9025	0.097502	0.195	0.4403	True
LmxM.03.0280.1_19_0.0909737029140014_249-268_1	LmxM.03.0280.1	28.167	78.077	28.167	78.077	1.4389	1245.5	1225.5	1.4257	0.9025	0.097502	0.195	0.4403	True
LmxM.15.0880.1_52_0.343926553672316_483-502_1	LmxM.15.0880.1	40.077	0	40.077	0	-5.3603	803.1	2491.5	1.4253	0.07704	0.92296	0.15408	0.4032	False
LmxM.19.1347.1_43_0.388079470198676_886-867_0	LmxM.19.1347.1	40.077	0	40.077	0	-5.3603	803.1	2491.5	1.4253	0.07704	0.92296	0.15408	0.4032	False
LmxM.15.0650.1_57_0.378428637842864_810-829_1	LmxM.15.0650.1	40.077	0	40.077	0	-5.3603	803.1	2491.5	1.4253	0.07704	0.92296	0.15408	0.4032	False
LmxM.34.2540.1_57_0.259259259259259_176-157_0	LmxM.34.2540.1	40.077	9.7596	40.077	9.7596	-1.9327	459.59	2491.5	1.4253	0.07704	0.92296	0.15408	0.4032	False
LmxM.36.0440.1_38_0.104209799861974_147-166_1	LmxM.36.0440.1	40.077	0	40.077	0	-5.3603	803.1	2491.5	1.4253	0.07704	0.92296	0.15408	0.4032	False
LmxM.28.2930.1_19_0.0793650793650794_168-187_1	LmxM.28.2930.1	40.077	9.7596	40.077	9.7596	-1.9327	459.59	2491.5	1.4253	0.07704	0.92296	0.15408	0.4032	False
LmxM.30.1410.1_19_0.0761904761904762_556-537_0	LmxM.30.1410.1	40.077	0	40.077	0	-5.3603	803.1	2491.5	1.4253	0.07704	0.92296	0.15408	0.4032	False
LmxM.14.1360.1_71_0.372549019607843_579-598_1	LmxM.14.1360.1	40.077	0	40.077	0	-5.3603	803.1	2491.5	1.4253	0.07704	0.92296	0.15408	0.4032	False
LmxM.26.0940.1_43_0.331349206349206_828-847_1	LmxM.26.0940.1	40.077	0	40.077	0	-5.3603	803.1	2491.5	1.4253	0.07704	0.92296	0.15408	0.4032	False
LmxM.18.0360.1_14_0.26044703595724_264-283_1	LmxM.18.0360.1	40.077	0	40.077	0	-5.3603	803.1	2491.5	1.4253	0.07704	0.92296	0.15408	0.4032	False
LmxM.17.0410.1_48_0.475210477081384_1530-1511_0	LmxM.17.0410.1	40.077	9.7596	40.077	9.7596	-1.9327	459.59	2491.5	1.4253	0.07704	0.92296	0.15408	0.4032	False
LmxM.21.1010.1_43_0.032554847841472_41-60_1	LmxM.21.1010.1	40.077	9.7596	40.077	9.7596	-1.9327	459.59	2491.5	1.4253	0.07704	0.92296	0.15408	0.4032	False
LmxM.15.0610.1_14_0.305662805662806_468-487_1	LmxM.15.0610.1	40.077	0	40.077	0	-5.3603	803.1	2491.5	1.4253	0.07704	0.92296	0.15408	0.4032	False
LmxM.28.2150.1_29_0.2_508-489_0	LmxM.28.2150.1	40.077	9.7596	40.077	9.7596	-1.9327	459.59	2491.5	1.4253	0.07704	0.92296	0.15408	0.4032	False
LmxM.08.0135.1_57_0.352104664391354_615-634_1	LmxM.08.0135.1	40.077	9.7596	40.077	9.7596	-1.9327	459.59	2491.5	1.4253	0.07704	0.92296	0.15408	0.4032	False
LmxM.31.1600.1_43_0.0363726955655207_63-82_1	LmxM.31.1600.1	40.077	0	40.077	0	-5.3603	803.1	2491.5	1.4253	0.07704	0.92296	0.15408	0.4032	False
LmxM.06.0940.1_29_0.0254706533776301_42-61_1	LmxM.06.0940.1	40.077	9.7596	40.077	9.7596	-1.9327	459.59	2491.5	1.4253	0.07704	0.92296	0.15408	0.4032	False
LmxM.17.0440.1_14_0.120814403499916_709-728_1	LmxM.17.0440.1	40.077	9.7596	40.077	9.7596	-1.9327	459.59	2491.5	1.4253	0.07704	0.92296	0.15408	0.4032	False
LmxM.36.0730.1_52_0.0954478707782673_119-138_1	LmxM.36.0730.1	40.077	0	40.077	0	-5.3603	803.1	2491.5	1.4253	0.07704	0.92296	0.15408	0.4032	False
LmxM.25.2010.1_38_0.11547619047619_91-110_1	LmxM.25.2010.1	40.077	0	40.077	0	-5.3603	803.1	2491.5	1.4253	0.07704	0.92296	0.15408	0.4032	False
LmxM.33.0350.1_29_0.0668425681618294_69-88_1	LmxM.33.0350.1	40.077	9.7596	40.077	9.7596	-1.9327	459.59	2491.5	1.4253	0.07704	0.92296	0.15408	0.4032	False
LmxM.28.1930.1_57_0.100517368810052_126-145_1	LmxM.28.1930.1	40.077	0	40.077	0	-5.3603	803.1	2491.5	1.4253	0.07704	0.92296	0.15408	0.4032	False
LmxM.32.2910.1_14_0.0768566493955095_436-455_1	LmxM.32.2910.1	40.077	9.7596	40.077	9.7596	-1.9327	459.59	2491.5	1.4253	0.07704	0.92296	0.15408	0.4032	False
LmxM.18.0740.1_52_0.289793004996431_399-418_1	LmxM.18.0740.1	40.077	0	40.077	0	-5.3603	803.1	2491.5	1.4253	0.07704	0.92296	0.15408	0.4032	False
LmxM.01.0350.1_43_0.100444444444444_219-238_1	LmxM.01.0350.1	40.077	9.7596	40.077	9.7596	-1.9327	459.59	2491.5	1.4253	0.07704	0.92296	0.15408	0.4032	False
LmxM.16.0640.1_29_0.0910036401456058_171-190_1	LmxM.16.0640.1	40.077	9.7596	40.077	9.7596	-1.9327	459.59	2491.5	1.4253	0.07704	0.92296	0.15408	0.4032	False
LmxM.16.1110.1_0_0.102564102564103_109-128_1	LmxM.16.1110.1	45.711	126.87	45.711	126.87	1.4529	3293.8	3248.2	1.4241	0.90211	0.097887	0.19577	0.441	True
LmxM.36.1940.1_38_0.00666666666666667_45007_1	LmxM.36.1940.1	31.708	87.836	31.708	87.836	1.4415	1575.2	1554.7	1.4235	0.90208	0.097925	0.19585	0.441	True
LmxM.15.0340.1_0_0.0782312925170068_110-129_1	LmxM.15.0340.1	39.916	9.7596	39.916	9.7596	-1.9271	454.72	2471.4	1.423	0.077373	0.92263	0.15475	0.40384	False
LmxM.17.0240.1_43_0.0191046478471628_62-81_1	LmxM.17.0240.1	39.916	0	39.916	0	-5.3546	796.66	2471.4	1.423	0.077373	0.92263	0.15475	0.40384	False
LmxM.31.3070.1_43_0.037928519328957_48-67_1	LmxM.31.3070.1	39.916	0	39.916	0	-5.3546	796.66	2471.4	1.423	0.077373	0.92263	0.15475	0.40384	False
LmxM.18.1580.1_52_0.251851851851852_235-254_1	LmxM.18.1580.1	39.916	0	39.916	0	-5.3546	796.66	2471.4	1.423	0.077373	0.92263	0.15475	0.40384	False
LmxM.32.2110.1_38_0.170906718851924_255-274_1	LmxM.32.2110.1	39.916	0	39.916	0	-5.3546	796.66	2471.4	1.423	0.077373	0.92263	0.15475	0.40384	False
Non-targeting-54	Non-target-107	39.916	0	39.916	0	-5.3546	796.66	2471.4	1.423	0.077373	0.92263	0.15475	0.40384	False
LmxM.36.3000.1_67_0.290401396160558_822-841_1	LmxM.36.3000.1	39.916	0	39.916	0	-5.3546	796.66	2471.4	1.423	0.077373	0.92263	0.15475	0.40384	False
LmxM.31.1520.1_38_0.173333333333333_278-259_0	LmxM.31.1520.1	39.916	0	39.916	0	-5.3546	796.66	2471.4	1.423	0.077373	0.92263	0.15475	0.40384	False
LmxM.13.1110.1_19_0.176660219213411_267-286_1	LmxM.13.1110.1	39.916	9.7596	39.916	9.7596	-1.9271	454.72	2471.4	1.423	0.077373	0.92263	0.15475	0.40384	False
LmxM.25.0840.1_43_0.37280701754386_428-409_0	LmxM.25.0840.1	39.916	0	39.916	0	-5.3546	796.66	2471.4	1.423	0.077373	0.92263	0.15475	0.40384	False
LmxM.18.0750.1_19_0.0478821362799263_81-62_0	LmxM.18.0750.1	39.916	9.7596	39.916	9.7596	-1.9271	454.72	2471.4	1.423	0.077373	0.92263	0.15475	0.40384	False
LmxM.32.1500.1_43_0.235133020344288_597-616_1	LmxM.32.1500.1	39.916	0	39.916	0	-5.3546	796.66	2471.4	1.423	0.077373	0.92263	0.15475	0.40384	False
LmxM.15.0020.1_29_0.0279119699409554_48-67_1	LmxM.15.0020.1	39.916	0	39.916	0	-5.3546	796.66	2471.4	1.423	0.077373	0.92263	0.15475	0.40384	False
LmxM.21.0960.1_34_0.185055865921788_802-783_0	LmxM.21.0960.1	39.916	0	39.916	0	-5.3546	796.66	2471.4	1.423	0.077373	0.92263	0.15475	0.40384	False
Non-targeting-986	Non-target-82	39.916	9.7596	39.916	9.7596	-1.9271	454.72	2471.4	1.423	0.077373	0.92263	0.15475	0.40384	False
LmxM.30.1330.1_29_0.0272996000695531_152-171_1	LmxM.30.1330.1	39.916	9.7596	39.916	9.7596	-1.9271	454.72	2471.4	1.423	0.077373	0.92263	0.15475	0.40384	False
LmxM.22.0310.1_43_0.194894452626411_387-406_1	LmxM.22.0310.1	39.916	0	39.916	0	-5.3546	796.66	2471.4	1.423	0.077373	0.92263	0.15475	0.40384	False
LmxM.08_29.0700.1_33_0.298099211868336_640-659_1	LmxM.08_29.0700.1	39.916	9.7596	39.916	9.7596	-1.9271	454.72	2471.4	1.423	0.077373	0.92263	0.15475	0.40384	False
LmxM.33.0060.1_29_0.0312695434646654_96-115_1	LmxM.33.0060.1	39.916	0	39.916	0	-5.3546	796.66	2471.4	1.423	0.077373	0.92263	0.15475	0.40384	False
LmxM.28.1870.1_29_0.431431431431431_855-874_1	LmxM.28.1870.1	39.916	0	39.916	0	-5.3546	796.66	2471.4	1.423	0.077373	0.92263	0.15475	0.40384	False
LmxM.16.1160.1_57_0.0887978142076503_120-139_1	LmxM.16.1160.1	39.916	9.7596	39.916	9.7596	-1.9271	454.72	2471.4	1.423	0.077373	0.92263	0.15475	0.40384	False
LmxM.36.1970.1_57_0.426174496644295_388-369_0	LmxM.36.1970.1	39.916	0	39.916	0	-5.3546	796.66	2471.4	1.423	0.077373	0.92263	0.15475	0.40384	False
LmxM.18.0990.1_57_0.412794612794613_609-628_1	LmxM.18.0990.1	39.916	9.7596	39.916	9.7596	-1.9271	454.72	2471.4	1.423	0.077373	0.92263	0.15475	0.40384	False
LmxM.20.1720.1_71_0.207317073170732_164-145_0	LmxM.20.1720.1	39.916	0	39.916	0	-5.3546	796.66	2471.4	1.423	0.077373	0.92263	0.15475	0.40384	False
LmxM.14.0780.1_67_0.376114081996435_201-220_1	LmxM.14.0780.1	39.916	9.7596	39.916	9.7596	-1.9271	454.72	2471.4	1.423	0.077373	0.92263	0.15475	0.40384	False
LmxM.26.1760.1_67_0.45258019525802_644-663_1	LmxM.26.1760.1	49.252	136.63	49.252	136.63	1.4536	3817.9	3776	1.422	0.90171	0.098287	0.19657	0.4416	True
LmxM.05.0640.1_0_0.0223260643821391_136-117_0	LmxM.05.0640.1	35.249	97.596	35.249	97.596	1.4436	1943.6	1923.8	1.4215	0.90168	0.098316	0.19663	0.4416	True
LmxM.17.0800.1_43_0.00567980120695776_45102_1	LmxM.17.0800.1	39.756	0	39.756	0	-5.3489	790.25	2451.4	1.4207	0.077707	0.92229	0.15541	0.40437	False
LmxM.32.0830.1_29_0.152302781577747_328-347_1	LmxM.32.0830.1	39.756	9.7596	39.756	9.7596	-1.9214	449.88	2451.4	1.4207	0.077707	0.92229	0.15541	0.40437	False
Non-targeting-769	Non-target-169	39.756	0	39.756	0	-5.3489	790.25	2451.4	1.4207	0.077707	0.92229	0.15541	0.40437	False
LmxM.09.1150.1_29_0.459490740740741_392-411_1	LmxM.09.1150.1	39.756	9.7596	39.756	9.7596	-1.9214	449.88	2451.4	1.4207	0.077707	0.92229	0.15541	0.40437	False
LmxM.29.2040.1_0_0.0925518925518926_372-391_1	LmxM.29.2040.1	39.756	9.7596	39.756	9.7596	-1.9214	449.88	2451.4	1.4207	0.077707	0.92229	0.15541	0.40437	False
LmxM.20.1370.1_52_0.0284178187403994_29-48_1	LmxM.20.1370.1-LmxM.20.1370a.1	39.756	0	39.756	0	-5.3489	790.25	2451.4	1.4207	0.077707	0.92229	0.15541	0.40437	False
LmxM.05.1130.1_43_0.306642941874259_513-532_1	LmxM.05.1130.1	39.756	9.7596	39.756	9.7596	-1.9214	449.88	2451.4	1.4207	0.077707	0.92229	0.15541	0.40437	False
LmxM.07.0610.1_33_0.20578231292517_118-137_1	LmxM.07.0610.1	39.756	0	39.756	0	-5.3489	790.25	2451.4	1.4207	0.077707	0.92229	0.15541	0.40437	False
LmxM.14.1440.1_29_0.331265081006549_951-970_1	LmxM.14.1440.1	39.756	9.7596	39.756	9.7596	-1.9214	449.88	2451.4	1.4207	0.077707	0.92229	0.15541	0.40437	False
LmxM.27.1895.1_14_0.301641199773628_1059-1078_1	LmxM.27.1895.1	39.756	0	39.756	0	-5.3489	790.25	2451.4	1.4207	0.077707	0.92229	0.15541	0.40437	False
LmxM.05.1070.1_29_0.402166985340981_625-644_1	LmxM.05.1070.1-LmxM.05.1070a.1	39.756	0	39.756	0	-5.3489	790.25	2451.4	1.4207	0.077707	0.92229	0.15541	0.40437	False
LmxM.33.4570.1_60_0.361111111111111_123-142_1	LmxM.33.4570.1	39.756	9.7596	39.756	9.7596	-1.9214	449.88	2451.4	1.4207	0.077707	0.92229	0.15541	0.40437	False
LmxM.04.0300.1_52_0.196679438058748_143-162_1	LmxM.04.0300.1	39.756	9.7596	39.756	9.7596	-1.9214	449.88	2451.4	1.4207	0.077707	0.92229	0.15541	0.40437	False
LmxM.31.1220.1_43_0.20969089390142_499-518_1	LmxM.31.1220.1	39.756	0	39.756	0	-5.3489	790.25	2451.4	1.4207	0.077707	0.92229	0.15541	0.40437	False
LmxM.22.0090.1_29_0.0999361430395913_309-328_1	LmxM.22.0090.1	39.756	0	39.756	0	-5.3489	790.25	2451.4	1.4207	0.077707	0.92229	0.15541	0.40437	False
LmxM.24.0800.1_38_0.147626499739176_279-298_1	LmxM.24.0800.1	39.756	9.7596	39.756	9.7596	-1.9214	449.88	2451.4	1.4207	0.077707	0.92229	0.15541	0.40437	False
LmxM.10.1120.1_43_0.366666666666667_147-166_1	LmxM.10.1120.1	39.756	9.7596	39.756	9.7596	-1.9214	449.88	2451.4	1.4207	0.077707	0.92229	0.15541	0.40437	False
LmxM.31.1810.1_38_0.021849593495935_39-58_1	LmxM.31.1810.1	39.756	0	39.756	0	-5.3489	790.25	2451.4	1.4207	0.077707	0.92229	0.15541	0.40437	False
LmxM.36.5370.1_71_0.46221322537112_678-697_1	LmxM.36.5370.1	39.756	0	39.756	0	-5.3489	790.25	2451.4	1.4207	0.077707	0.92229	0.15541	0.40437	False
LmxM.21.0790.1_67_0.433679354094579_370-389_1	LmxM.21.0790.1	39.756	9.7596	39.756	9.7596	-1.9214	449.88	2451.4	1.4207	0.077707	0.92229	0.15541	0.40437	False
LmxM.26.1480.1_43_0.193975504799735_576-595_1	LmxM.26.1480.1	39.756	0	39.756	0	-5.3489	790.25	2451.4	1.4207	0.077707	0.92229	0.15541	0.40437	False
LmxM.22.1150.1_0_0.080503144654088_249-268_1	LmxM.22.1150.1	39.756	0	39.756	0	-5.3489	790.25	2451.4	1.4207	0.077707	0.92229	0.15541	0.40437	False
LmxM.16.1430.1_0_0.107222222222222_186-205_1	LmxM.16.1430.1	39.756	9.7596	39.756	9.7596	-1.9214	449.88	2451.4	1.4207	0.077707	0.92229	0.15541	0.40437	False
LmxM.32.2360.1_14_0.161128974633798_441-460_1	LmxM.32.2360.1	39.756	0	39.756	0	-5.3489	790.25	2451.4	1.4207	0.077707	0.92229	0.15541	0.40437	False
LmxM.30.0790.1_19_0.194244604316547_169-150_0	LmxM.30.0790.1	39.756	9.7596	39.756	9.7596	-1.9214	449.88	2451.4	1.4207	0.077707	0.92229	0.15541	0.40437	False
LmxM.21.1530.1_14_0.195759368836292_389-408_1	LmxM.21.1530.1	39.756	0	39.756	0	-5.3489	790.25	2451.4	1.4207	0.077707	0.92229	0.15541	0.40437	False
LmxM.30.1420.1_0_0.0988187842120426_339-358_1	LmxM.30.1420.1	39.756	9.7596	39.756	9.7596	-1.9214	449.88	2451.4	1.4207	0.077707	0.92229	0.15541	0.40437	False
LmxM.33.0110.1_43_0.0700152207001522_42-61_1	LmxM.33.0110.1	39.756	9.7596	39.756	9.7596	-1.9214	449.88	2451.4	1.4207	0.077707	0.92229	0.15541	0.40437	False
LmxM.16.0020.1_29_0.0527131782945736_31-50_1	LmxM.16.0020.1	39.756	9.7596	39.756	9.7596	-1.9214	449.88	2451.4	1.4207	0.077707	0.92229	0.15541	0.40437	False
LmxM.31.3710.1_43_0.120098039215686_40-59_1	LmxM.31.3710.1	39.756	0	39.756	0	-5.3489	790.25	2451.4	1.4207	0.077707	0.92229	0.15541	0.40437	False
LmxM.06.0970.1_29_0.012226899178192_54-73_1	LmxM.06.0970.1	79.35	19.519	79.35	19.519	-1.9693	1789.9	9901.1	1.4203	0.077762	0.92224	0.15552	0.40437	False
LmxM.11.0920.1_57_0.372926698769395_688-707_1	LmxM.11.0920.1	38.79	107.36	38.79	107.36	1.4453	2350.6	2332.9	1.4196	0.90132	0.09868	0.19736	0.44206	True
LmxM.33.3590.1_19_0.0610021786492375_108-127_1	LmxM.33.3590.1	3.2191	0	3.2191	0	-2.0769	5.1812	17.811	1.4189	0.92203	0.077972	0.15594	0.40437	False
LmxM.03.0590.1_29_0.0980252200808946_405-424_1	LmxM.03.0590.1	3.2191	0	3.2191	0	-2.0769	5.1812	17.811	1.4189	0.92203	0.077972	0.15594	0.40437	False
LmxM.20.0040.1_48_0.266666666666667_272-253_0	LmxM.20.0040.1	3.2191	0	3.2191	0	-2.0769	5.1812	17.811	1.4189	0.92203	0.077972	0.15594	0.40437	False
LmxM.18.0310.1_38_0.187702265372168_51-70_1	LmxM.18.0310.1	3.2191	0	3.2191	0	-2.0769	5.1812	17.811	1.4189	0.92203	0.077972	0.15594	0.40437	False
LmxM.31.0130.1_43_0.0805555555555556_51-70_1	LmxM.31.0130.1	3.2191	0	3.2191	0	-2.0769	5.1812	17.811	1.4189	0.92203	0.077972	0.15594	0.40437	False
LmxM.20.1070.1_57_0.351383874849579_288-307_1	LmxM.20.1070.1	3.2191	0	3.2191	0	-2.0769	5.1812	17.811	1.4189	0.92203	0.077972	0.15594	0.40437	False
LmxM.05.1190.1_29_0.132448076268301_772-791_1	LmxM.05.1190.1	3.2191	0	3.2191	0	-2.0769	5.1812	17.811	1.4189	0.92203	0.077972	0.15594	0.40437	False
LmxM.27.1760.1_14_0.272192827748383_458-477_1	LmxM.27.1760.1	3.2191	0	3.2191	0	-2.0769	5.1812	17.811	1.4189	0.92203	0.077972	0.15594	0.40437	False
LmxM.26.0800.1_57_0.463768115942029_249-268_1	LmxM.26.0800.1-LmxM.26.0810.1	3.2191	0	3.2191	0	-2.0769	5.1812	17.811	1.4189	0.92203	0.077972	0.15594	0.40437	False
LmxM.33.2660.1_19_0.129893889498719_351-370_1	LmxM.33.2660.1	3.2191	0	3.2191	0	-2.0769	5.1812	17.811	1.4189	0.92203	0.077972	0.15594	0.40437	False
LmxM.21.0810.1_14_0.346702317290553_774-793_1	LmxM.21.0810.1	3.2191	0	3.2191	0	-2.0769	5.1812	17.811	1.4189	0.92203	0.077972	0.15594	0.40437	False
LmxM.09.1150.1_57_0.206018518518519_171-190_1	LmxM.09.1150.1	3.2191	0	3.2191	0	-2.0769	5.1812	17.811	1.4189	0.92203	0.077972	0.15594	0.40437	False
LmxM.31.1300.1_81_0.490196078431373_390-409_1	LmxM.31.1300.1	3.2191	0	3.2191	0	-2.0769	5.1812	17.811	1.4189	0.92203	0.077972	0.15594	0.40437	False
LmxM.33.1300.1_52_0.273148148148148_288-307_1	LmxM.33.1300.1	3.2191	0	3.2191	0	-2.0769	5.1812	17.811	1.4189	0.92203	0.077972	0.15594	0.40437	False
LmxM.32.1110.1_52_0.268506351292159_607-626_1	LmxM.32.1110.1	3.2191	0	3.2191	0	-2.0769	5.1812	17.811	1.4189	0.92203	0.077972	0.15594	0.40437	False
LmxM.30.1880.1_43_0.232015065913371_612-631_1	LmxM.30.1880.1	3.2191	0	3.2191	0	-2.0769	5.1812	17.811	1.4189	0.92203	0.077972	0.15594	0.40437	False
LmxM.28.2080.1_14_0.3217125382263_519-538_1	LmxM.28.2080.1	3.2191	0	3.2191	0	-2.0769	5.1812	17.811	1.4189	0.92203	0.077972	0.15594	0.40437	False
LmxM.27.0050.1_29_0.199408534009294_465-484_1	LmxM.27.0050.1	3.2191	0	3.2191	0	-2.0769	5.1812	17.811	1.4189	0.92203	0.077972	0.15594	0.40437	False
LmxM.31.3290.1_52_0.262793914246196_183-202_1	LmxM.31.3290.1	3.2191	0	3.2191	0	-2.0769	5.1812	17.811	1.4189	0.92203	0.077972	0.15594	0.40437	False
LmxM.26.1810.1_57_0.391449565798263_578-597_1	LmxM.26.1810.1	3.2191	0	3.2191	0	-2.0769	5.1812	17.811	1.4189	0.92203	0.077972	0.15594	0.40437	False
LmxM.27.1690.1_43_0.340896812533766_624-643_1	LmxM.27.1690.1	3.2191	0	3.2191	0	-2.0769	5.1812	17.811	1.4189	0.92203	0.077972	0.15594	0.40437	False
LmxM.29.1000.1_29_0.103655210038189_183-202_1	LmxM.29.1000.1	3.2191	0	3.2191	0	-2.0769	5.1812	17.811	1.4189	0.92203	0.077972	0.15594	0.40437	False
LmxM.36.4270.1_14_0.161236424394319_764-783_1	LmxM.36.4270.1	3.2191	0	3.2191	0	-2.0769	5.1812	17.811	1.4189	0.92203	0.077972	0.15594	0.40437	False
LmxM.20.0670.1_49_0.373493975903614_286-267_0	LmxM.20.0670.1	3.2191	0	3.2191	0	-2.0769	5.1812	17.811	1.4189	0.92203	0.077972	0.15594	0.40437	False
LmxM.08_29.0100.1_29_0.127250155183116_199-218_1	LmxM.08_29.0100.1	3.2191	0	3.2191	0	-2.0769	5.1812	17.811	1.4189	0.92203	0.077972	0.15594	0.40437	False
LmxM.36.5440partial.1_52_0.233716475095785_420-439_1	LmxM.36.5440partial.1	3.2191	0	3.2191	0	-2.0769	5.1812	17.811	1.4189	0.92203	0.077972	0.15594	0.40437	False
LmxM.31.0620.1_29_0.160888888888889_175-194_1	LmxM.31.0620.1	3.2191	0	3.2191	0	-2.0769	5.1812	17.811	1.4189	0.92203	0.077972	0.15594	0.40437	False
LmxM.14.0830.1_43_0.00335683115139308_44946_1	LmxM.14.0830.1	3.2191	0	3.2191	0	-2.0769	5.1812	17.811	1.4189	0.92203	0.077972	0.15594	0.40437	False
LmxM.04.0530.1_48_0.4764353041988_552-571_1	LmxM.04.0530.1	39.595	9.7596	39.595	9.7596	-1.9157	445.06	2431.4	1.4183	0.078045	0.92195	0.15609	0.40437	False
LmxM.36.6610.1_43_0.356756756756757_403-384_0	LmxM.36.6610.1	39.595	0	39.595	0	-5.3432	783.87	2431.4	1.4183	0.078045	0.92195	0.15609	0.40437	False
LmxM.33.2370.1_29_0.197632058287796_211-230_1	LmxM.33.2370.1	39.595	9.7596	39.595	9.7596	-1.9157	445.06	2431.4	1.4183	0.078045	0.92195	0.15609	0.40437	False
LmxM.21.0280.1_29_0.168201350521792_267-286_1	LmxM.21.0280.1	39.595	0	39.595	0	-5.3432	783.87	2431.4	1.4183	0.078045	0.92195	0.15609	0.40437	False
LmxM.32.1170.1_29_0.0800383417205847_330-349_1	LmxM.32.1170.1	39.595	0	39.595	0	-5.3432	783.87	2431.4	1.4183	0.078045	0.92195	0.15609	0.40437	False
LmxM.20.1480.1_14_0.326262626262626_975-956_0	LmxM.20.1480.1	39.595	0	39.595	0	-5.3432	783.87	2431.4	1.4183	0.078045	0.92195	0.15609	0.40437	False
LmxM.20.0500.1_29_0.332132132132132_543-562_1	LmxM.20.0500.1	39.595	0	39.595	0	-5.3432	783.87	2431.4	1.4183	0.078045	0.92195	0.15609	0.40437	False
LmxM.25.2050.1_38_0.0462519936204147_139-158_1	LmxM.25.2050.1	39.595	0	39.595	0	-5.3432	783.87	2431.4	1.4183	0.078045	0.92195	0.15609	0.40437	False
LmxM.09.0630.1_29_0.163752913752914_555-574_1	LmxM.09.0630.1	39.595	0	39.595	0	-5.3432	783.87	2431.4	1.4183	0.078045	0.92195	0.15609	0.40437	False
LmxM.08_29.2050.1_67_0.349843819723338_775-794_1	LmxM.08_29.2050.1	39.595	0	39.595	0	-5.3432	783.87	2431.4	1.4183	0.078045	0.92195	0.15609	0.40437	False
LmxM.28.0410.1_43_0.349593495934959_685-704_1	LmxM.28.0410.1	39.595	9.7596	39.595	9.7596	-1.9157	445.06	2431.4	1.4183	0.078045	0.92195	0.15609	0.40437	False
LmxM.33.4320.1_49_0.20353982300885_76-57_0	LmxM.33.4320.1	39.595	9.7596	39.595	9.7596	-1.9157	445.06	2431.4	1.4183	0.078045	0.92195	0.15609	0.40437	False
LmxM.27.0400.1_43_0.491725768321513_198-217_1	LmxM.27.0400.1	39.595	9.7596	39.595	9.7596	-1.9157	445.06	2431.4	1.4183	0.078045	0.92195	0.15609	0.40437	False
LmxM.27.1250.1_52_0.209109730848861_199-218_1	LmxM.27.1250.1	39.595	0	39.595	0	-5.3432	783.87	2431.4	1.4183	0.078045	0.92195	0.15609	0.40437	False
LmxM.24.1850.1_29_0.00566343042071197_44978_1	LmxM.24.1850.1	39.595	0	39.595	0	-5.3432	783.87	2431.4	1.4183	0.078045	0.92195	0.15609	0.40437	False
LmxM.19.0870.1_81_0.4330900243309_167-186_1	LmxM.19.0870.1	39.595	9.7596	39.595	9.7596	-1.9157	445.06	2431.4	1.4183	0.078045	0.92195	0.15609	0.40437	False
LmxM.36.6170.1_14_0.0720164609053498_116-97_0	LmxM.36.6170.1	39.595	0	39.595	0	-5.3432	783.87	2431.4	1.4183	0.078045	0.92195	0.15609	0.40437	False
LmxM.23.0610.1_29_0.141958670260557_313-332_1	LmxM.23.0610.1	39.595	0	39.595	0	-5.3432	783.87	2431.4	1.4183	0.078045	0.92195	0.15609	0.40437	False
LmxM.36.4100.1_19_0.109300746775289_489-470_0	LmxM.36.4100.1	39.595	9.7596	39.595	9.7596	-1.9157	445.06	2431.4	1.4183	0.078045	0.92195	0.15609	0.40437	False
LmxM.34.2725.1_52_0.135146804835924_303-322_1	LmxM.34.2725.1	39.595	9.7596	39.595	9.7596	-1.9157	445.06	2431.4	1.4183	0.078045	0.92195	0.15609	0.40437	False
LmxM.27.0910.1_14_0.187118437118437_603-622_1	LmxM.27.0910.1	39.595	0	39.595	0	-5.3432	783.87	2431.4	1.4183	0.078045	0.92195	0.15609	0.40437	False
LmxM.07.0090.1_14_0.0776802341048151_283-302_1	LmxM.07.0090.1	39.595	0	39.595	0	-5.3432	783.87	2431.4	1.4183	0.078045	0.92195	0.15609	0.40437	False
LmxM.36.4660.1_0_0.0228408279800143_60-79_1	LmxM.36.4660.1	39.595	9.7596	39.595	9.7596	-1.9157	445.06	2431.4	1.4183	0.078045	0.92195	0.15609	0.40437	False
LmxM.14.1110.1_67_0.353264009243212_2437-2456_1	LmxM.14.1110.1-LmxM.14.1100partial.1	39.595	0	39.595	0	-5.3432	783.87	2431.4	1.4183	0.078045	0.92195	0.15609	0.40437	False
LmxM.33.0080.1_43_0.0663114268798105_108-127_1	LmxM.33.0080.1	39.595	0	39.595	0	-5.3432	783.87	2431.4	1.4183	0.078045	0.92195	0.15609	0.40437	False
LmxM.28.3000.1_57_0.292534722222222_328-347_1	LmxM.28.3000.1	39.595	9.7596	39.595	9.7596	-1.9157	445.06	2431.4	1.4183	0.078045	0.92195	0.15609	0.40437	False
LmxM.32.2230.1_52_0.271825396825397_270-289_1	LmxM.32.2230.1	39.595	0	39.595	0	-5.3432	783.87	2431.4	1.4183	0.078045	0.92195	0.15609	0.40437	False
LmxM.24.2290.1_43_0.106487695749441_235-254_1	LmxM.24.2290.1	39.595	0	39.595	0	-5.3432	783.87	2431.4	1.4183	0.078045	0.92195	0.15609	0.40437	False
LmxM.30.2100.1_62_0.105034722222222_110-129_1	LmxM.30.2100.1	39.595	9.7596	39.595	9.7596	-1.9157	445.06	2431.4	1.4183	0.078045	0.92195	0.15609	0.40437	False
LmxM.15.0900.1_43_0.0525641025641026_77-96_1	LmxM.15.0900.1	39.595	9.7596	39.595	9.7596	-1.9157	445.06	2431.4	1.4183	0.078045	0.92195	0.15609	0.40437	False
LmxM.36.1370.1_67_0.402459711620017_945-964_1	LmxM.36.1370.1	79.028	19.519	79.028	19.519	-1.9635	1770.7	9820	1.418	0.0781	0.9219	0.1562	0.40458	False
LmxM.11.0440.1_43_0.0090702947845805_45070_1	LmxM.11.0440.1	79.028	19.519	79.028	19.519	-1.9635	1770.7	9820	1.418	0.0781	0.9219	0.1562	0.40458	False
LmxM.07.0840.1_67_0.467309753483387_1739-1758_1	LmxM.07.0830.1-LmxM.07.0831.1-LmxM.07.0840.1	39.434	9.7596	39.434	9.7596	-1.9099	440.27	2411.5	1.416	0.078386	0.92161	0.15677	0.40529	False
LmxM.36.6995.1_74_0.354666666666667_122-141_1	LmxM.36.6995.1	39.434	0	39.434	0	-5.3375	777.51	2411.5	1.416	0.078386	0.92161	0.15677	0.40529	False
LmxM.22.0540.1_14_0.123692077727952_322-341_1	LmxM.22.0540.1	39.434	9.7596	39.434	9.7596	-1.9099	440.27	2411.5	1.416	0.078386	0.92161	0.15677	0.40529	False
LmxM.31.3170.1_81_0.411646586345382_197-216_1	LmxM.31.3170.1	39.434	9.7596	39.434	9.7596	-1.9099	440.27	2411.5	1.416	0.078386	0.92161	0.15677	0.40529	False
LmxM.18.0840.1_19_0.0447637925338619_264-283_1	LmxM.18.0840.1	39.434	0	39.434	0	-5.3375	777.51	2411.5	1.416	0.078386	0.92161	0.15677	0.40529	False
Non-targeting-146	Non-target-8	39.434	0	39.434	0	-5.3375	777.51	2411.5	1.416	0.078386	0.92161	0.15677	0.40529	False
LmxM.33.4240.1_43_0.032441200324412_37-56_1	LmxM.33.4240.1	39.434	0	39.434	0	-5.3375	777.51	2411.5	1.416	0.078386	0.92161	0.15677	0.40529	False
LmxM.13.0550.1_38_0.120439780109945_234-253_1	LmxM.13.0550.1	39.434	9.7596	39.434	9.7596	-1.9099	440.27	2411.5	1.416	0.078386	0.92161	0.15677	0.40529	False
Non-targeting-515	Non-target-189	39.434	0	39.434	0	-5.3375	777.51	2411.5	1.416	0.078386	0.92161	0.15677	0.40529	False
LmxM.32.3250.1_57_0.199827734711456_222-241_1	LmxM.32.3250.1	39.434	0	39.434	0	-5.3375	777.51	2411.5	1.416	0.078386	0.92161	0.15677	0.40529	False
LmxM.10.0430.1_57_0.440329218106996_211-230_1	LmxM.10.0430.1	39.434	0	39.434	0	-5.3375	777.51	2411.5	1.416	0.078386	0.92161	0.15677	0.40529	False
LmxM.31.3860.1_14_0.371137768084333_1014-1033_1	LmxM.31.3860.1	39.434	0	39.434	0	-5.3375	777.51	2411.5	1.416	0.078386	0.92161	0.15677	0.40529	False
LmxM.07.0335.1_29_0.469598965071151_1096-1077_0	LmxM.07.0335.1	39.434	9.7596	39.434	9.7596	-1.9099	440.27	2411.5	1.416	0.078386	0.92161	0.15677	0.40529	False
LmxM.29.0240.1_29_0.0605022831050228_99-118_1	LmxM.29.0240.1	39.434	0	39.434	0	-5.3375	777.51	2411.5	1.416	0.078386	0.92161	0.15677	0.40529	False
LmxM.01.0020.1_14_0.109471094710947_167-186_1	LmxM.01.0020.1	39.434	9.7596	39.434	9.7596	-1.9099	440.27	2411.5	1.416	0.078386	0.92161	0.15677	0.40529	False
LmxM.24.0310.1_14_0.347916666666667_330-349_1	LmxM.24.0310.1	39.434	0	39.434	0	-5.3375	777.51	2411.5	1.416	0.078386	0.92161	0.15677	0.40529	False
LmxM.36.2070.1_57_0.272910372608258_264-283_1	LmxM.36.2070.1	39.434	0	39.434	0	-5.3375	777.51	2411.5	1.416	0.078386	0.92161	0.15677	0.40529	False
LmxM.27.1370.1_29_0.192577953447519_872-891_1	LmxM.27.1370.1	39.434	0	39.434	0	-5.3375	777.51	2411.5	1.416	0.078386	0.92161	0.15677	0.40529	False
LmxM.34.2430.1_43_0.17769130998703_265-284_1	LmxM.34.2430.1	39.434	9.7596	39.434	9.7596	-1.9099	440.27	2411.5	1.416	0.078386	0.92161	0.15677	0.40529	False
LmxM.36.6450.1_62_0.112794612794613_57-76_1	LmxM.36.6450.1	39.434	9.7596	39.434	9.7596	-1.9099	440.27	2411.5	1.416	0.078386	0.92161	0.15677	0.40529	False
LmxM.15.0300.1_57_0.383219954648526_160-179_1	LmxM.15.0300.1	39.434	0	39.434	0	-5.3375	777.51	2411.5	1.416	0.078386	0.92161	0.15677	0.40529	False
LmxM.13.0470.1_0_0.192697768762677_292-273_0	LmxM.13.0470.1	39.434	9.7596	39.434	9.7596	-1.9099	440.27	2411.5	1.416	0.078386	0.92161	0.15677	0.40529	False
LmxM.01.0020.1_38_0.0799507995079951_123-142_1	LmxM.01.0020.1	39.434	0	39.434	0	-5.3375	777.51	2411.5	1.416	0.078386	0.92161	0.15677	0.40529	False
LmxM.24.1480.1_57_0.442317916002127_828-847_1	LmxM.24.1480.1	39.434	0	39.434	0	-5.3375	777.51	2411.5	1.416	0.078386	0.92161	0.15677	0.40529	False
LmxM.14.0780.1_29_0.162210338680927_88-107_1	LmxM.14.0780.1	39.434	0	39.434	0	-5.3375	777.51	2411.5	1.416	0.078386	0.92161	0.15677	0.40529	False
LmxM.36.4780.1_34_0.172955974842767_171-152_0	LmxM.36.4780.1	39.434	0	39.434	0	-5.3375	777.51	2411.5	1.416	0.078386	0.92161	0.15677	0.40529	False
LmxM.15.0880.1_52_0.212570621468927_294-313_1	LmxM.15.0880.1	39.434	0	39.434	0	-5.3375	777.51	2411.5	1.416	0.078386	0.92161	0.15677	0.40529	False
LmxM.36.5630.1_38_0.120056497175141_79-98_1	LmxM.36.5630.1	21.246	58.558	21.246	58.558	1.4207	696.09	696.35	1.4139	0.90035	0.099655	0.19931	0.44365	True
LmxM.24.1860.1_38_0.0102367242482406_13-32_1	LmxM.24.1860.1	39.273	9.7596	39.273	9.7596	-1.9042	435.51	2391.7	1.4137	0.07873	0.92127	0.15746	0.40576	False
LmxM.07.0540.1_29_0.161043634727845_353-372_1	LmxM.07.0540.1	39.273	9.7596	39.273	9.7596	-1.9042	435.51	2391.7	1.4137	0.07873	0.92127	0.15746	0.40576	False
LmxM.08_29.1620.1_29_0.249103104039931_1589-1608_1	LmxM.08_29.1620.1	39.273	0	39.273	0	-5.3317	771.17	2391.7	1.4137	0.07873	0.92127	0.15746	0.40576	False
LmxM.09.1400.1_33_0.381040892193309_620-601_0	LmxM.09.1400.1	39.273	9.7596	39.273	9.7596	-1.9042	435.51	2391.7	1.4137	0.07873	0.92127	0.15746	0.40576	False
LmxM.33.1980.1_34_0.0531400966183575_40-21_0	LmxM.33.1980.1	39.273	0	39.273	0	-5.3317	771.17	2391.7	1.4137	0.07873	0.92127	0.15746	0.40576	False
LmxM.29.0840.1_29_0.0155966630395357_40-59_1	LmxM.29.0840.1	39.273	9.7596	39.273	9.7596	-1.9042	435.51	2391.7	1.4137	0.07873	0.92127	0.15746	0.40576	False
LmxM.13.0960.1_38_0.0866188769414576_142-161_1	LmxM.13.0960.1	39.273	0	39.273	0	-5.3317	771.17	2391.7	1.4137	0.07873	0.92127	0.15746	0.40576	False
LmxM.33.2660.1_29_0.137577753384559_371-390_1	LmxM.33.2660.1	39.273	0	39.273	0	-5.3317	771.17	2391.7	1.4137	0.07873	0.92127	0.15746	0.40576	False
LmxM.24.1140.1_57_0.239720034995626_270-289_1	LmxM.24.1140.1	39.273	0	39.273	0	-5.3317	771.17	2391.7	1.4137	0.07873	0.92127	0.15746	0.40576	False
LmxM.04.0590.1_29_0.104347826086957_79-60_0	LmxM.04.0590.1	39.273	0	39.273	0	-5.3317	771.17	2391.7	1.4137	0.07873	0.92127	0.15746	0.40576	False
LmxM.29.2960.1_48_0.221238938053097_158-139_0	LmxM.29.2960.1	39.273	0	39.273	0	-5.3317	771.17	2391.7	1.4137	0.07873	0.92127	0.15746	0.40576	False
LmxM.22.0650.1_43_0.276114437791085_410-429_1	LmxM.22.0650.1	39.273	0	39.273	0	-5.3317	771.17	2391.7	1.4137	0.07873	0.92127	0.15746	0.40576	False
LmxM.12.1240.1_29_0.171845032604526_444-463_1	LmxM.12.1240.1	39.273	9.7596	39.273	9.7596	-1.9042	435.51	2391.7	1.4137	0.07873	0.92127	0.15746	0.40576	False
LmxM.10.0160.1_43_0.333333333333333_492-511_1	LmxM.10.0160.1	39.273	9.7596	39.273	9.7596	-1.9042	435.51	2391.7	1.4137	0.07873	0.92127	0.15746	0.40576	False
LmxM.19.1350.1_67_0.2425_302-283_0	LmxM.19.1350.1	39.273	9.7596	39.273	9.7596	-1.9042	435.51	2391.7	1.4137	0.07873	0.92127	0.15746	0.40576	False
LmxM.10.0420.1_43_0.256497175141243_450-469_1	LmxM.10.0420.1	39.273	0	39.273	0	-5.3317	771.17	2391.7	1.4137	0.07873	0.92127	0.15746	0.40576	False
LmxM.16.1340.1_0_0.0982222222222222_1098-1117_1	LmxM.16.1340.1	39.273	0	39.273	0	-5.3317	771.17	2391.7	1.4137	0.07873	0.92127	0.15746	0.40576	False
LmxM.30.1670.1_67_0.31095406360424_275-256_0	LmxM.30.1670.1	39.273	9.7596	39.273	9.7596	-1.9042	435.51	2391.7	1.4137	0.07873	0.92127	0.15746	0.40576	False
LmxM.15.0440b.1_43_0.257737189244039_504-523_1	LmxM.15.0440a.1-LmxM.15.0440b.1	39.273	0	39.273	0	-5.3317	771.17	2391.7	1.4137	0.07873	0.92127	0.15746	0.40576	False
LmxM.10.0500.1_14_0.0562397981896424_1146-1127_0	LmxM.10.0500.1	39.273	0	39.273	0	-5.3317	771.17	2391.7	1.4137	0.07873	0.92127	0.15746	0.40576	False
LmxM.04.0620.1_14_0.316091954022989_1206-1225_1	LmxM.04.0620.1	39.273	0	39.273	0	-5.3317	771.17	2391.7	1.4137	0.07873	0.92127	0.15746	0.40576	False
LmxM.16.0100.1_52_0.10205054840248_205-224_1	LmxM.16.0100.1	39.273	0	39.273	0	-5.3317	771.17	2391.7	1.4137	0.07873	0.92127	0.15746	0.40576	False
LmxM.21.1300.1_0_0.0245433789954338_36-55_1	LmxM.21.1300.1	39.273	9.7596	39.273	9.7596	-1.9042	435.51	2391.7	1.4137	0.07873	0.92127	0.15746	0.40576	False
LmxM.29.1370.1_43_0.123020257826888_325-344_1	LmxM.29.1370.1	39.273	0	39.273	0	-5.3317	771.17	2391.7	1.4137	0.07873	0.92127	0.15746	0.40576	False
LmxM.01.0050.1_38_0.0620620620620621_120-139_1	LmxM.01.0050.1	39.273	9.7596	39.273	9.7596	-1.9042	435.51	2391.7	1.4137	0.07873	0.92127	0.15746	0.40576	False
LmxM.18.0850.1_29_0.162719453281489_1374-1393_1	LmxM.18.0850.1	39.273	0	39.273	0	-5.3317	771.17	2391.7	1.4137	0.07873	0.92127	0.15746	0.40576	False
LmxM.14.0700.1_14_0.273006134969325_272-253_0	LmxM.14.0700.1	39.273	9.7596	39.273	9.7596	-1.9042	435.51	2391.7	1.4137	0.07873	0.92127	0.15746	0.40576	False
LmxM.09.1230.1_43_0.314522197140707_411-430_1	LmxM.09.1230.1	39.273	9.7596	39.273	9.7596	-1.9042	435.51	2391.7	1.4137	0.07873	0.92127	0.15746	0.40576	False
LmxM.16.1480.1_43_0.373958333333333_712-731_1	LmxM.16.1480.1	39.273	0	39.273	0	-5.3317	771.17	2391.7	1.4137	0.07873	0.92127	0.15746	0.40576	False
LmxM.29.3060.1_29_0.42261404981808_1505-1524_1	LmxM.29.3060.1	39.273	0	39.273	0	-5.3317	771.17	2391.7	1.4137	0.07873	0.92127	0.15746	0.40576	False
LmxM.09.0610.1_29_0.208035003977725_513-532_1	LmxM.09.0610.1	39.273	9.7596	39.273	9.7596	-1.9042	435.51	2391.7	1.4137	0.07873	0.92127	0.15746	0.40576	False
LmxM.20.1185.1_48_0.443251533742331_874-855_0	LmxM.20.1180.1-LmxM.20.1185.1	39.273	9.7596	39.273	9.7596	-1.9042	435.51	2391.7	1.4137	0.07873	0.92127	0.15746	0.40576	False
LmxM.34.0690.1_67_0.455231930960086_841-860_1	LmxM.34.0690.1	39.273	0	39.273	0	-5.3317	771.17	2391.7	1.4137	0.07873	0.92127	0.15746	0.40576	False
LmxM.09.0420.1_29_0.167843928691557_495-514_1	LmxM.09.0420.1	39.273	9.7596	39.273	9.7596	-1.9042	435.51	2391.7	1.4137	0.07873	0.92127	0.15746	0.40576	False
LmxM.31.0780.1_43_0.00559976422045388_14-33_1	LmxM.31.0780.1	39.273	0	39.273	0	-5.3317	771.17	2391.7	1.4137	0.07873	0.92127	0.15746	0.40576	False
LmxM.30.2000.1_43_0.256813417190776_485-504_1	LmxM.30.2000.1	39.273	0	39.273	0	-5.3317	771.17	2391.7	1.4137	0.07873	0.92127	0.15746	0.40576	False
LmxM.08_29.0770.1_29_0.420068027210884_242-261_1	LmxM.08_29.0770.1	39.273	9.7596	39.273	9.7596	-1.9042	435.51	2391.7	1.4137	0.07873	0.92127	0.15746	0.40576	False
LmxM.08_29.0160.1_43_0.128654970760234_213-232_1	LmxM.08_29.0160.1	39.273	9.7596	39.273	9.7596	-1.9042	435.51	2391.7	1.4137	0.07873	0.92127	0.15746	0.40576	False
LmxM.31.2620.1_48_0.259868421052632_247-228_0	LmxM.31.2620.1	39.273	0	39.273	0	-5.3317	771.17	2391.7	1.4137	0.07873	0.92127	0.15746	0.40576	False
LmxM.09.0470.1_71_0.438489025012762_851-870_1	LmxM.09.0470.1	39.273	0	39.273	0	-5.3317	771.17	2391.7	1.4137	0.07873	0.92127	0.15746	0.40576	False
Non-targeting-987	Non-target-197	39.273	9.7596	39.273	9.7596	-1.9042	435.51	2391.7	1.4137	0.07873	0.92127	0.15746	0.40576	False
LmxM.31.0160.1_76_0.388185654008439_449-468_1	LmxM.31.0160.1	39.273	0	39.273	0	-5.3317	771.17	2391.7	1.4137	0.07873	0.92127	0.15746	0.40576	False
LmxM.12.0100.1_43_0.0193236714975845_45070_1	LmxM.12.0100.1	39.273	0	39.273	0	-5.3317	771.17	2391.7	1.4137	0.07873	0.92127	0.15746	0.40576	False
LmxM.36.1930.1_57_0.244444444444444_217-236_1	LmxM.36.1930.1	39.273	0	39.273	0	-5.3317	771.17	2391.7	1.4137	0.07873	0.92127	0.15746	0.40576	False
LmxM.30.2070.1_43_0.210674157303371_228-209_0	LmxM.30.2070.1	39.273	9.7596	39.273	9.7596	-1.9042	435.51	2391.7	1.4137	0.07873	0.92127	0.15746	0.40576	False
Non-targeting-56	Non-target-36	24.787	68.317	24.787	68.317	1.4266	947.45	948.22	1.4136	0.90028	0.099717	0.19943	0.44372	True
LmxM.16.0730.1_33_0.347207586933614_1983-1964_0	LmxM.16.0730.1	24.787	68.317	24.787	68.317	1.4266	947.45	948.22	1.4136	0.90028	0.099717	0.19943	0.44372	True
LmxM.36.3160.1_29_0.0871794871794872_81-100_1	LmxM.36.3160.1	24.787	68.317	24.787	68.317	1.4266	947.45	948.22	1.4136	0.90028	0.099717	0.19943	0.44372	True
LmxM.01.0240.1_52_0.172772988505747_473-492_1	LmxM.01.0240.1	24.787	68.317	24.787	68.317	1.4266	947.45	948.22	1.4136	0.90028	0.099717	0.19943	0.44372	True
LmxM.21.0290.1_29_0.0628588697491689_201-220_1	LmxM.21.0290.1	17.705	48.798	17.705	48.798	1.4127	483.39	483.81	1.4136	0.90028	0.099724	0.19945	0.44372	True
LmxM.33.0510.1_43_0.14127187366624_324-343_1	LmxM.33.0510.1	17.705	48.798	17.705	48.798	1.4127	483.39	483.81	1.4136	0.90028	0.099724	0.19945	0.44372	True
LmxM.16.0660.1_29_0.168136390358613_279-298_1	LmxM.16.0660.1	17.705	48.798	17.705	48.798	1.4127	483.39	483.81	1.4136	0.90028	0.099724	0.19945	0.44372	True
LmxM.18.1530.1_14_0.18802041364491_691-710_1	LmxM.18.1530.1	17.705	48.798	17.705	48.798	1.4127	483.39	483.81	1.4136	0.90028	0.099724	0.19945	0.44372	True
LmxM.14.1460.1_33_0.390070921985816_168-149_0	LmxM.14.1460.1	17.705	48.798	17.705	48.798	1.4127	483.39	483.81	1.4136	0.90028	0.099724	0.19945	0.44372	True
LmxM.29.3690.1_52_0.319587628865979_565-546_0	LmxM.29.3690.1	78.384	19.519	78.384	19.519	-1.9519	1732.6	9658.8	1.4133	0.078787	0.92121	0.15757	0.40603	False
LmxM.08_29.0390.1_14_0.369093231162197_283-302_1	LmxM.08_29.0390.1	31.869	87.836	31.869	87.836	1.4344	1566.2	1570.7	1.4122	0.89999	0.10001	0.20003	0.44404	True
LmxM.34.3830.1_81_0.423764458464774_394-413_1	LmxM.34.3830.1	14.164	39.038	14.164	39.038	1.4007	309.37	310.35	1.412	0.89994	0.10006	0.20012	0.44404	True
LmxM.36.6980.1_29_0.141358869129047_303-322_1	LmxM.36.6980.1	14.164	39.038	14.164	39.038	1.4007	309.37	310.35	1.412	0.89994	0.10006	0.20012	0.44404	True
LmxM.34.2370.1_29_0.00891049007695423_17-36_1	LmxM.34.2370.1	14.164	39.038	14.164	39.038	1.4007	309.37	310.35	1.412	0.89994	0.10006	0.20012	0.44404	True
LmxM.34.0120.1_43_0.245731254639941_327-346_1	LmxM.34.0120.1	14.164	39.038	14.164	39.038	1.4007	309.37	310.35	1.412	0.89994	0.10006	0.20012	0.44404	True
LmxM.06.1210.1_14_0.203640500568828_351-370_1	LmxM.06.1210.1	14.164	39.038	14.164	39.038	1.4007	309.37	310.35	1.412	0.89994	0.10006	0.20012	0.44404	True
LmxM.24.0620.1_43_0.0585808580858086_138-157_1	LmxM.24.0620.1	14.164	39.038	14.164	39.038	1.4007	309.37	310.35	1.412	0.89994	0.10006	0.20012	0.44404	True
LmxM.21.1566.1_43_0.0172176308539945_17-36_1	LmxM.21.1566.1	14.164	39.038	14.164	39.038	1.4007	309.37	310.35	1.412	0.89994	0.10006	0.20012	0.44404	True
LmxM.36.2620.1_19_0.187679907887162_985-966_0	LmxM.36.2620.1	39.112	0	39.112	0	-5.326	764.86	2372	1.4113	0.079076	0.92092	0.15815	0.40673	False
LmxM.33.3320.1_43_0.0476190476190476_45291_1	LmxM.33.3320.1	39.112	0	39.112	0	-5.326	764.86	2372	1.4113	0.079076	0.92092	0.15815	0.40673	False
LmxM.18.0550.1_0_0.0485527544351074_48-67_1	LmxM.18.0550.1	39.112	0	39.112	0	-5.326	764.86	2372	1.4113	0.079076	0.92092	0.15815	0.40673	False
LmxM.16.0740.1_38_0.134502923976608_302-283_0	LmxM.16.0740.1	39.112	9.7596	39.112	9.7596	-1.8984	430.77	2372	1.4113	0.079076	0.92092	0.15815	0.40673	False
LmxM.33.3240.1_38_0.0914315569487983_172-191_1	LmxM.33.3240.1	39.112	9.7596	39.112	9.7596	-1.8984	430.77	2372	1.4113	0.079076	0.92092	0.15815	0.40673	False
LmxM.30.1230.1_19_0.0577777777777778_162-143_0	LmxM.30.1230.1	39.112	0	39.112	0	-5.326	764.86	2372	1.4113	0.079076	0.92092	0.15815	0.40673	False
LmxM.34.4000.1_43_0.00322420634920635_45133_1	LmxM.34.4000.1	39.112	0	39.112	0	-5.326	764.86	2372	1.4113	0.079076	0.92092	0.15815	0.40673	False
LmxM.08_29.1630.1_43_0.197044334975369_729-710_0	LmxM.08_29.1630.1	39.112	9.7596	39.112	9.7596	-1.8984	430.77	2372	1.4113	0.079076	0.92092	0.15815	0.40673	False
LmxM.36.2000.1_0_0.190885416666667_728-747_1	LmxM.36.2000.1	39.112	0	39.112	0	-5.326	764.86	2372	1.4113	0.079076	0.92092	0.15815	0.40673	False
Non-targeting-701	Non-target-196	39.112	9.7596	39.112	9.7596	-1.8984	430.77	2372	1.4113	0.079076	0.92092	0.15815	0.40673	False
LmxM.36.6350.1_67_0.352902804957599_531-550_1	LmxM.36.6350.1	39.112	0	39.112	0	-5.326	764.86	2372	1.4113	0.079076	0.92092	0.15815	0.40673	False
LmxM.17.0940.1_14_0.258433921386568_832-851_1	LmxM.17.0940.1	39.112	9.7596	39.112	9.7596	-1.8984	430.77	2372	1.4113	0.079076	0.92092	0.15815	0.40673	False
LmxM.15.1560.1_14_0.188915534239275_700-719_1	LmxM.15.1560.1	39.112	0	39.112	0	-5.326	764.86	2372	1.4113	0.079076	0.92092	0.15815	0.40673	False
LmxM.31.3040.1_29_0.0884573894282632_75-94_1	LmxM.31.3040.1	39.112	0	39.112	0	-5.326	764.86	2372	1.4113	0.079076	0.92092	0.15815	0.40673	False
LmxM.15.1510.1_0_0.157453936348409_90-109_1	LmxM.15.1510.1	39.112	0	39.112	0	-5.326	764.86	2372	1.4113	0.079076	0.92092	0.15815	0.40673	False
LmxM.17.1450.1_38_0.0232717316906229_30-49_1	LmxM.17.1450.1	39.112	9.7596	39.112	9.7596	-1.8984	430.77	2372	1.4113	0.079076	0.92092	0.15815	0.40673	False
LmxM.15.1000.1_43_0.274914089347079_154-173_1	LmxM.15.1000.1	39.112	0	39.112	0	-5.326	764.86	2372	1.4113	0.079076	0.92092	0.15815	0.40673	False
LmxM.07.0850.1_67_0.22040072859745_110-129_1	LmxM.07.0850.1	39.112	0	39.112	0	-5.326	764.86	2372	1.4113	0.079076	0.92092	0.15815	0.40673	False
LmxM.33.1380.1_19_0.166410256410256_646-665_1	LmxM.33.1380.1	39.112	0	39.112	0	-5.326	764.86	2372	1.4113	0.079076	0.92092	0.15815	0.40673	False
LmxM.30.2360.1_43_0.261728395061728_420-439_1	LmxM.30.2360.1	39.112	0	39.112	0	-5.326	764.86	2372	1.4113	0.079076	0.92092	0.15815	0.40673	False
LmxM.28.1950.1_49_0.358078602620087_745-726_0	LmxM.28.1950.1	39.112	0	39.112	0	-5.326	764.86	2372	1.4113	0.079076	0.92092	0.15815	0.40673	False
LmxM.17.0840.1_52_0.201017811704835_312-331_1	LmxM.17.0840.1	39.112	0	39.112	0	-5.326	764.86	2372	1.4113	0.079076	0.92092	0.15815	0.40673	False
LmxM.36.4960.1_29_0.238582140422631_692-711_1	LmxM.36.4960.1	39.112	0	39.112	0	-5.326	764.86	2372	1.4113	0.079076	0.92092	0.15815	0.40673	False
LmxM.24.0590.1_38_0.0266472868217054_49-68_1	LmxM.24.0590.1	39.112	9.7596	39.112	9.7596	-1.8984	430.77	2372	1.4113	0.079076	0.92092	0.15815	0.40673	False
LmxM.36.0650.1_43_0.265319865319865_389-408_1	LmxM.36.0650.1	39.112	0	39.112	0	-5.326	764.86	2372	1.4113	0.079076	0.92092	0.15815	0.40673	False
LmxM.36.5700.1_29_0.404701931150294_957-976_1	LmxM.36.5700.1	78.062	19.519	78.062	19.519	-1.946	1713.7	9578.7	1.4109	0.079134	0.92087	0.15827	0.407	False
LmxM.14.0340.1_43_0.0403397027600849_129-148_1	LmxM.14.0340.1	38.951	9.7596	38.951	9.7596	-1.8926	426.06	2352.4	1.4089	0.079426	0.92057	0.15885	0.40762	False
LmxM.12.1100.1_29_0.0984598459845985_544-525_0	LmxM.12.1100.1	38.951	0	38.951	0	-5.3202	758.58	2352.4	1.4089	0.079426	0.92057	0.15885	0.40762	False
LmxM.12.0520.1_67_0.35024154589372_134-153_1	LmxM.12.0520.1	38.951	9.7596	38.951	9.7596	-1.8926	426.06	2352.4	1.4089	0.079426	0.92057	0.15885	0.40762	False
LmxM.25.1940.1_29_0.0697791164658634_132-151_1	LmxM.25.1940.1	38.951	9.7596	38.951	9.7596	-1.8926	426.06	2352.4	1.4089	0.079426	0.92057	0.15885	0.40762	False
LmxM.21.1565.1_0_0.00665834373699542_45228_1	LmxM.21.1565.1	38.951	9.7596	38.951	9.7596	-1.8926	426.06	2352.4	1.4089	0.079426	0.92057	0.15885	0.40762	False
LmxM.33.0510.1_43_0.204011950490824_472-491_1	LmxM.33.0510.1	38.951	0	38.951	0	-5.3202	758.58	2352.4	1.4089	0.079426	0.92057	0.15885	0.40762	False
LmxM.24.1940.1_43_0.0145322434150772_45133_1	LmxM.24.1940.1	38.951	0	38.951	0	-5.3202	758.58	2352.4	1.4089	0.079426	0.92057	0.15885	0.40762	False
Non-targeting-517	Non-target-118	38.951	9.7596	38.951	9.7596	-1.8926	426.06	2352.4	1.4089	0.079426	0.92057	0.15885	0.40762	False
LmxM.12.0110.1_14_0.0188370188370188_36-55_1	LmxM.12.0110.1	38.951	0	38.951	0	-5.3202	758.58	2352.4	1.4089	0.079426	0.92057	0.15885	0.40762	False
LmxM.08.0800.1_57_0.375_207-188_0	LmxM.08.0800.1	38.951	0	38.951	0	-5.3202	758.58	2352.4	1.4089	0.079426	0.92057	0.15885	0.40762	False
LmxM.24.0590.1_43_0.187984496124031_380-399_1	LmxM.24.0590.1	38.951	0	38.951	0	-5.3202	758.58	2352.4	1.4089	0.079426	0.92057	0.15885	0.40762	False
LmxM.20.1580.1_0_0.134772652927707_408-427_1	LmxM.20.1580.1	38.951	0	38.951	0	-5.3202	758.58	2352.4	1.4089	0.079426	0.92057	0.15885	0.40762	False
Non-targeting-918	Non-target-90	38.951	9.7596	38.951	9.7596	-1.8926	426.06	2352.4	1.4089	0.079426	0.92057	0.15885	0.40762	False
LmxM.14.0820.1_38_0.169275362318841_287-306_1	LmxM.14.0820.1	38.951	0	38.951	0	-5.3202	758.58	2352.4	1.4089	0.079426	0.92057	0.15885	0.40762	False
LmxM.28.0440.1_43_0.281720430107527_652-671_1	LmxM.28.0440.1	38.951	9.7596	38.951	9.7596	-1.8926	426.06	2352.4	1.4089	0.079426	0.92057	0.15885	0.40762	False
LmxM.14.1230.1_71_0.490058479532164_830-849_1	LmxM.14.1230.1	38.951	9.7596	38.951	9.7596	-1.8926	426.06	2352.4	1.4089	0.079426	0.92057	0.15885	0.40762	False
LmxM.04.0270.1_43_0.0706860706860707_110-91_0	LmxM.04.0270.1	38.951	9.7596	38.951	9.7596	-1.8926	426.06	2352.4	1.4089	0.079426	0.92057	0.15885	0.40762	False
Non-targeting-210	Non-target-85	38.951	9.7596	38.951	9.7596	-1.8926	426.06	2352.4	1.4089	0.079426	0.92057	0.15885	0.40762	False
LmxM.01.0315.1_43_0.398148148148148_166-185_1	LmxM.01.0315.1	38.951	0	38.951	0	-5.3202	758.58	2352.4	1.4089	0.079426	0.92057	0.15885	0.40762	False
LmxM.14.0230.1_14_0.296417530460084_1625-1644_1	LmxM.14.0230.1	38.951	9.7596	38.951	9.7596	-1.8926	426.06	2352.4	1.4089	0.079426	0.92057	0.15885	0.40762	False
Non-targeting-225	Non-target-54	38.951	0	38.951	0	-5.3202	758.58	2352.4	1.4089	0.079426	0.92057	0.15885	0.40762	False
LmxM.17.0330.1_33_0.384083044982699_2005-1986_0	LmxM.17.0330.1	38.951	0	38.951	0	-5.3202	758.58	2352.4	1.4089	0.079426	0.92057	0.15885	0.40762	False
LmxM.31.3040.1_38_0.188781014023732_171-190_1	LmxM.31.3040.1	38.951	0	38.951	0	-5.3202	758.58	2352.4	1.4089	0.079426	0.92057	0.15885	0.40762	False
LmxM.35.2500.1_38_0.136798088410992_223-242_1	LmxM.35.2500.1	38.951	0	38.951	0	-5.3202	758.58	2352.4	1.4089	0.079426	0.92057	0.15885	0.40762	False
LmxM.08.0090.1_29_0.00646678424456202_18-37_1	LmxM.08.0090.1	38.951	0	38.951	0	-5.3202	758.58	2352.4	1.4089	0.079426	0.92057	0.15885	0.40762	False
LmxM.03.0470.1_19_0.155463633229921_447-466_1	LmxM.03.0470.1	38.951	0	38.951	0	-5.3202	758.58	2352.4	1.4089	0.079426	0.92057	0.15885	0.40762	False
LmxM.04.0560.1_71_0.436860068259386_394-375_0	LmxM.04.0560.1	38.951	9.7596	38.951	9.7596	-1.8926	426.06	2352.4	1.4089	0.079426	0.92057	0.15885	0.40762	False
LmxM.14.0840.1_29_0.0478792609940151_180-199_1	LmxM.14.0840.1	38.951	0	38.951	0	-5.3202	758.58	2352.4	1.4089	0.079426	0.92057	0.15885	0.40762	False
LmxM.26.2130.1_46_0.059662775616083_42-61_1	LmxM.26.2130.1	38.951	0	38.951	0	-5.3202	758.58	2352.4	1.4089	0.079426	0.92057	0.15885	0.40762	False
LmxM.24.2110.1_43_0.0544488711819389_74-93_1	LmxM.24.2110.1	38.951	9.7596	38.951	9.7596	-1.8926	426.06	2352.4	1.4089	0.079426	0.92057	0.15885	0.40762	False
LmxM.16.1290.1_33_0.203830369357045_451-432_0	LmxM.16.1290.1	46.033	126.87	46.033	126.87	1.443	3267.7	3294.5	1.4085	0.89921	0.10079	0.20159	0.44488	True
LmxM.24.1210.1_67_0.271604938271605_79-98_1	LmxM.24.1210.1	10.623	29.279	10.623	29.279	1.3813	174.02	175.71	1.4074	0.89899	0.10101	0.20202	0.44544	True
LmxM.23.1263.1_43_0.230864197530864_183-202_1	LmxM.23.1263.1	10.623	29.279	10.623	29.279	1.3813	174.02	175.71	1.4074	0.89899	0.10101	0.20202	0.44544	True
LmxM.32.2630.1_29_0.0128081972462376_36-55_1	LmxM.32.2630.1	10.623	29.279	10.623	29.279	1.3813	174.02	175.71	1.4074	0.89899	0.10101	0.20202	0.44544	True
LmxM.36.5680.1_33_0.255230125523013_188-169_0	LmxM.36.5680.1	10.623	29.279	10.623	29.279	1.3813	174.02	175.71	1.4074	0.89899	0.10101	0.20202	0.44544	True
LmxM.28.1940.1_33_0.11340206185567_241-222_0	LmxM.28.1940.1	10.623	29.279	10.623	29.279	1.3813	174.02	175.71	1.4074	0.89899	0.10101	0.20202	0.44544	True
LmxM.24.0330.1_34_0.116234390009606_369-350_0	LmxM.24.0330.1	10.623	29.279	10.623	29.279	1.3813	174.02	175.71	1.4074	0.89899	0.10101	0.20202	0.44544	True
LmxM.28.1400.1_29_0.426569165143205_697-716_1	LmxM.28.1400.1	10.623	29.279	10.623	29.279	1.3813	174.02	175.71	1.4074	0.89899	0.10101	0.20202	0.44544	True
LmxM.19.0770.1_52_0.128531073446328_82-101_1	LmxM.19.0770.1	10.623	29.279	10.623	29.279	1.3813	174.02	175.71	1.4074	0.89899	0.10101	0.20202	0.44544	True
LmxM.08_29.1530.1_34_0.141043723554302_306-287_0	LmxM.08_29.1530.1	10.623	29.279	10.623	29.279	1.3813	174.02	175.71	1.4074	0.89899	0.10101	0.20202	0.44544	True
LmxM.08_29.0020.1_43_0.32823454429573_1023-1042_1	LmxM.08_29.0020.1	10.623	29.279	10.623	29.279	1.3813	174.02	175.71	1.4074	0.89899	0.10101	0.20202	0.44544	True
LmxM.21.0845.1_38_0.138364779874214_81-100_1	LmxM.21.0845.1	10.623	29.279	10.623	29.279	1.3813	174.02	175.71	1.4074	0.89899	0.10101	0.20202	0.44544	True
LmxM.24.0980.1_19_0.00887198986058302_47-28_0	LmxM.24.0980.1	10.623	29.279	10.623	29.279	1.3813	174.02	175.71	1.4074	0.89899	0.10101	0.20202	0.44544	True
LmxM.18.1190.1_29_0.0492364402317009_183-202_1	LmxM.18.1190.1	10.623	29.279	10.623	29.279	1.3813	174.02	175.71	1.4074	0.89899	0.10101	0.20202	0.44544	True
LmxM.12.0350.1_0_0.173659673659674_295-314_1	LmxM.12.0350.1	10.623	29.279	10.623	29.279	1.3813	174.02	175.71	1.4074	0.89899	0.10101	0.20202	0.44544	True
LmxM.08_29.2300.1_29_0.183355585224744_409-428_1	LmxM.08_29.2300.1	77.58	19.519	77.58	19.519	-1.9372	1685.5	9459.1	1.4073	0.079662	0.92034	0.15932	0.40834	False
LmxM.08_29.1140.1_71_0.483091787439614_391-410_1	LmxM.08_29.1140.1	38.79	9.7596	38.79	9.7596	-1.8868	421.38	2332.9	1.4066	0.079779	0.92022	0.15956	0.40834	False
LmxM.27.1120.1_29_0.0282738095238095_45291_1	LmxM.27.1120.1	38.79	0	38.79	0	-5.3143	752.32	2332.9	1.4066	0.079779	0.92022	0.15956	0.40834	False
LmxM.15.1250.1_33_0.372093023255814_198-179_0	LmxM.15.1250.1	38.79	9.7596	38.79	9.7596	-1.8868	421.38	2332.9	1.4066	0.079779	0.92022	0.15956	0.40834	False
Non-targeting-871	Non-target-95	38.79	0	38.79	0	-5.3143	752.32	2332.9	1.4066	0.079779	0.92022	0.15956	0.40834	False
LmxM.06.0440.1_29_0.450033534540577_1338-1357_1	LmxM.06.0440.1	38.79	0	38.79	0	-5.3143	752.32	2332.9	1.4066	0.079779	0.92022	0.15956	0.40834	False
LmxM.19.0230.1_29_0.413294797687861_863-844_0	LmxM.19.0230.1	38.79	0	38.79	0	-5.3143	752.32	2332.9	1.4066	0.079779	0.92022	0.15956	0.40834	False
LmxM.08_29.2630.1_0_0.118296954998653_434-453_1	LmxM.08_29.2630.1	38.79	0	38.79	0	-5.3143	752.32	2332.9	1.4066	0.079779	0.92022	0.15956	0.40834	False
LmxM.04.0280.1_38_0.0277367470868209_162-181_1	LmxM.04.0280.1	38.79	0	38.79	0	-5.3143	752.32	2332.9	1.4066	0.079779	0.92022	0.15956	0.40834	False
LmxM.31.3030.1_38_0.0797979797979798_75-94_1	LmxM.31.3030.1	38.79	9.7596	38.79	9.7596	-1.8868	421.38	2332.9	1.4066	0.079779	0.92022	0.15956	0.40834	False
LmxM.36.4170.1_29_0.232649071358749_229-248_1	LmxM.36.4170.1	38.79	0	38.79	0	-5.3143	752.32	2332.9	1.4066	0.079779	0.92022	0.15956	0.40834	False
LmxM.36.2790.1_14_0.386160714285714_3118-3099_0	LmxM.36.2790.1	38.79	9.7596	38.79	9.7596	-1.8868	421.38	2332.9	1.4066	0.079779	0.92022	0.15956	0.40834	False
LmxM.07.0400.1_52_0.217864923747277_396-415_1	LmxM.07.0400.1	38.79	9.7596	38.79	9.7596	-1.8868	421.38	2332.9	1.4066	0.079779	0.92022	0.15956	0.40834	False
LmxM.06.0140.1_67_0.364247311827957_260-279_1	LmxM.06.0140.1	38.79	9.7596	38.79	9.7596	-1.8868	421.38	2332.9	1.4066	0.079779	0.92022	0.15956	0.40834	False
LmxM.16.0900.1_0_0.155300744317039_769-788_1	LmxM.16.0900.1	38.79	0	38.79	0	-5.3143	752.32	2332.9	1.4066	0.079779	0.92022	0.15956	0.40834	False
LmxM.21.0830.1_29_0.431797651309846_471-490_1	LmxM.21.0830.1	38.79	9.7596	38.79	9.7596	-1.8868	421.38	2332.9	1.4066	0.079779	0.92022	0.15956	0.40834	False
LmxM.29.0910.1_0_0.142448103078024_601-582_0	LmxM.29.0910.1	38.79	9.7596	38.79	9.7596	-1.8868	421.38	2332.9	1.4066	0.079779	0.92022	0.15956	0.40834	False
LmxM.16.0680.1_29_0.0788690476190476_99-118_1	LmxM.16.0680.1	38.79	9.7596	38.79	9.7596	-1.8868	421.38	2332.9	1.4066	0.079779	0.92022	0.15956	0.40834	False
LmxM.27.1160.1_57_0.123469049983449_362-381_1	LmxM.27.1160.1	38.79	0	38.79	0	-5.3143	752.32	2332.9	1.4066	0.079779	0.92022	0.15956	0.40834	False
LmxM.33.0940.1_38_0.150516150516151_455-436_0	LmxM.33.0940.1	38.79	0	38.79	0	-5.3143	752.32	2332.9	1.4066	0.079779	0.92022	0.15956	0.40834	False
Non-targeting-402	Non-target-27	38.79	0	38.79	0	-5.3143	752.32	2332.9	1.4066	0.079779	0.92022	0.15956	0.40834	False
LmxM.29.1220.1_38_0.0798424633011099_219-238_1	LmxM.29.1220.1	38.79	9.7596	38.79	9.7596	-1.8868	421.38	2332.9	1.4066	0.079779	0.92022	0.15956	0.40834	False
LmxM.32.1380.1_14_0.289323553382233_348-367_1	LmxM.32.1380.1	38.79	9.7596	38.79	9.7596	-1.8868	421.38	2332.9	1.4066	0.079779	0.92022	0.15956	0.40834	False
LmxM.14.1150.1_67_0.315837937384899_333-352_1	LmxM.14.1150.1	38.79	0	38.79	0	-5.3143	752.32	2332.9	1.4066	0.079779	0.92022	0.15956	0.40834	False
LmxM.34.2620.1_33_0.328320802005013_400-381_0	LmxM.34.2620.1	38.79	0	38.79	0	-5.3143	752.32	2332.9	1.4066	0.079779	0.92022	0.15956	0.40834	False
LmxM.08_29.1250.1_29_0.186301369863014_1024-1005_0	LmxM.08_29.1250.1	38.79	9.7596	38.79	9.7596	-1.8868	421.38	2332.9	1.4066	0.079779	0.92022	0.15956	0.40834	False
LmxM.12.0520.1_14_0.256038647342995_103-122_1	LmxM.12.0520.1	38.79	9.7596	38.79	9.7596	-1.8868	421.38	2332.9	1.4066	0.079779	0.92022	0.15956	0.40834	False
LmxM.09.0970.1_52_0.146502057613169_169-188_1	LmxM.09.0970.1	38.79	9.7596	38.79	9.7596	-1.8868	421.38	2332.9	1.4066	0.079779	0.92022	0.15956	0.40834	False
LmxM.02.0700.1_29_0.46410803127221_1302-1321_1	LmxM.02.0700.1	38.79	9.7596	38.79	9.7596	-1.8868	421.38	2332.9	1.4066	0.079779	0.92022	0.15956	0.40834	False
LmxM.24.1435.1_34_0.180327868852459_501-482_0	LmxM.24.1435.1	38.79	9.7596	38.79	9.7596	-1.8868	421.38	2332.9	1.4066	0.079779	0.92022	0.15956	0.40834	False
LmxM.36.1230.1_38_0.131156930126002_223-242_1	LmxM.36.1230.1	38.79	9.7596	38.79	9.7596	-1.8868	421.38	2332.9	1.4066	0.079779	0.92022	0.15956	0.40834	False
LmxM.11.0150.1_38_0.0291858678955453_71-90_1	LmxM.11.0150.1	38.79	0	38.79	0	-5.3143	752.32	2332.9	1.4066	0.079779	0.92022	0.15956	0.40834	False
LmxM.22.1370.1_14_0.341402855369336_543-562_1	LmxM.22.1370.1	38.79	0	38.79	0	-5.3143	752.32	2332.9	1.4066	0.079779	0.92022	0.15956	0.40834	False
LmxM.23.0770.1_43_0.0830409356725146_345-364_1	LmxM.23.0770.1	38.79	9.7596	38.79	9.7596	-1.8868	421.38	2332.9	1.4066	0.079779	0.92022	0.15956	0.40834	False
LmxM.04.0730.1_29_0.126365054602184_246-227_0	LmxM.04.0730.1	38.79	0	38.79	0	-5.3143	752.32	2332.9	1.4066	0.079779	0.92022	0.15956	0.40834	False
LmxM.24.1850.1_29_0.0105177993527508_45165_1	LmxM.24.1850.1	38.79	9.7596	38.79	9.7596	-1.8868	421.38	2332.9	1.4066	0.079779	0.92022	0.15956	0.40834	False
LmxM.32.1980.1_52_0.323682256867112_432-451_1	LmxM.32.1980.1	38.79	0	38.79	0	-5.3143	752.32	2332.9	1.4066	0.079779	0.92022	0.15956	0.40834	False
LmxM.05.0520.1_43_0.316715542521994_329-310_0	LmxM.05.0520.1	38.629	9.7596	38.629	9.7596	-1.8809	416.72	2313.4	1.4042	0.080135	0.91987	0.16027	0.40937	False
LmxM.18.0390.1_14_0.227123234668214_1171-1190_1	LmxM.18.0390.1	38.629	0	38.629	0	-5.3085	746.09	2313.4	1.4042	0.080135	0.91987	0.16027	0.40937	False
LmxM.09.1020.1_46_0.0206935123042506_34-53_1	LmxM.09.1020.1	38.629	0	38.629	0	-5.3085	746.09	2313.4	1.4042	0.080135	0.91987	0.16027	0.40937	False
LmxM.13.0190.1_52_0.113788487282463_76-95_1	LmxM.13.0190.1	38.629	9.7596	38.629	9.7596	-1.8809	416.72	2313.4	1.4042	0.080135	0.91987	0.16027	0.40937	False
LmxM.31.2270.1_14_0.0336516598453843_139-158_1	LmxM.31.2270.1	38.629	0	38.629	0	-5.3085	746.09	2313.4	1.4042	0.080135	0.91987	0.16027	0.40937	False
LmxM.10.0430.1_29_0.440329218106996_208-227_1	LmxM.10.0430.1	38.629	9.7596	38.629	9.7596	-1.8809	416.72	2313.4	1.4042	0.080135	0.91987	0.16027	0.40937	False
LmxM.28.0910.1_29_0.442481884057971_1951-1970_1	LmxM.28.0910.1	38.629	0	38.629	0	-5.3085	746.09	2313.4	1.4042	0.080135	0.91987	0.16027	0.40937	False
LmxM.03.0100.1_74_0.341414141414141_159-178_1	LmxM.03.0100.1	38.629	9.7596	38.629	9.7596	-1.8809	416.72	2313.4	1.4042	0.080135	0.91987	0.16027	0.40937	False
LmxM.36.6310.1_67_0.296988577362409_275-294_1	LmxM.36.6310.1	38.629	0	38.629	0	-5.3085	746.09	2313.4	1.4042	0.080135	0.91987	0.16027	0.40937	False
LmxM.30.2950.1_0_0.190184049079755_191-172_0	LmxM.30.2950.1	38.629	9.7596	38.629	9.7596	-1.8809	416.72	2313.4	1.4042	0.080135	0.91987	0.16027	0.40937	False
LmxM.17.0140.1_14_0.234276729559748_295-314_1	LmxM.17.0140.1	38.629	0	38.629	0	-5.3085	746.09	2313.4	1.4042	0.080135	0.91987	0.16027	0.40937	False
LmxM.11.0460.1_34_0.0713178294573643_144-125_0	LmxM.11.0460.1	38.629	0	38.629	0	-5.3085	746.09	2313.4	1.4042	0.080135	0.91987	0.16027	0.40937	False
LmxM.16.0430.1_52_0.0452898550724638_17-36_1	LmxM.16.0430.1	38.629	9.7596	38.629	9.7596	-1.8809	416.72	2313.4	1.4042	0.080135	0.91987	0.16027	0.40937	False
LmxM.13.1130.1_33_0.106981981981982_182-201_1	LmxM.13.1130.1	38.629	9.7596	38.629	9.7596	-1.8809	416.72	2313.4	1.4042	0.080135	0.91987	0.16027	0.40937	False
LmxM.24.1000.1_29_0.0900243309002433_141-160_1	LmxM.24.1000.1	38.629	0	38.629	0	-5.3085	746.09	2313.4	1.4042	0.080135	0.91987	0.16027	0.40937	False
LmxM.36.4200.1_29_0.27201646090535_652-671_1	LmxM.36.4200.1	38.629	0	38.629	0	-5.3085	746.09	2313.4	1.4042	0.080135	0.91987	0.16027	0.40937	False
LmxM.05.0840.1_29_0.467774420946626_1852-1871_1	LmxM.05.0840.1	38.629	0	38.629	0	-5.3085	746.09	2313.4	1.4042	0.080135	0.91987	0.16027	0.40937	False
LmxM.12.0180.1_29_0.376190476190476_1017-1036_1	LmxM.12.0180.1	38.629	9.7596	38.629	9.7596	-1.8809	416.72	2313.4	1.4042	0.080135	0.91987	0.16027	0.40937	False
LmxM.10.0425.1_43_0.0660522273425499_137-118_0	LmxM.10.0425.1	38.629	9.7596	38.629	9.7596	-1.8809	416.72	2313.4	1.4042	0.080135	0.91987	0.16027	0.40937	False
LmxM.10.0220.1_52_0.106188466947961_141-160_1	LmxM.10.0220.1	38.629	0	38.629	0	-5.3085	746.09	2313.4	1.4042	0.080135	0.91987	0.16027	0.40937	False
LmxM.08_29.0290.1_29_0.0635335073977372_68-87_1	LmxM.08_29.0290.1	38.629	9.7596	38.629	9.7596	-1.8809	416.72	2313.4	1.4042	0.080135	0.91987	0.16027	0.40937	False
LmxM.28.1600.1_38_0.0915324985092427_302-321_1	LmxM.28.1600.1	38.629	9.7596	38.629	9.7596	-1.8809	416.72	2313.4	1.4042	0.080135	0.91987	0.16027	0.40937	False
LmxM.07.0930.1_38_0.170191339375629_163-182_1	LmxM.07.0930.1	38.629	0	38.629	0	-5.3085	746.09	2313.4	1.4042	0.080135	0.91987	0.16027	0.40937	False
LmxM.09.0260.1_43_0.1001221001221_72-91_1	LmxM.09.0260.1	38.629	9.7596	38.629	9.7596	-1.8809	416.72	2313.4	1.4042	0.080135	0.91987	0.16027	0.40937	False
LmxM.03.0820.1_14_0.0749425287356322_643-662_1	LmxM.03.0820.1	38.629	9.7596	38.629	9.7596	-1.8809	416.72	2313.4	1.4042	0.080135	0.91987	0.16027	0.40937	False
LmxM.17.0950.1_29_0.0927791771620487_438-457_1	LmxM.17.0950.1	38.629	0	38.629	0	-5.3085	746.09	2313.4	1.4042	0.080135	0.91987	0.16027	0.40937	False
LmxM.28.1930partial.1_38_0.118794326241135_63-82_1	LmxM.28.1930.1-LmxM.28.1930partial.1	38.629	9.7596	38.629	9.7596	-1.8809	416.72	2313.4	1.4042	0.080135	0.91987	0.16027	0.40937	False
LmxM.29.0960.1_57_0.0185185185185185_15-34_1	LmxM.29.0960.1	38.629	0	38.629	0	-5.3085	746.09	2313.4	1.4042	0.080135	0.91987	0.16027	0.40937	False
LmxM.19.1380.1_38_0.181620445894508_331-350_1	LmxM.19.1380.1	38.629	9.7596	38.629	9.7596	-1.8809	416.72	2313.4	1.4042	0.080135	0.91987	0.16027	0.40937	False
LmxM.10.1150.1_14_0.314622314622315_447-466_1	LmxM.10.1150.1	38.629	9.7596	38.629	9.7596	-1.8809	416.72	2313.4	1.4042	0.080135	0.91987	0.16027	0.40937	False
LmxM.21.1370.1_29_0.208888888888889_649-668_1	LmxM.21.1370.1	38.468	0	38.468	0	-5.3026	739.89	2294	1.4018	0.080494	0.91951	0.16099	0.4104	False
LmxM.26.1570.1_43_0.442176870748299_900-919_1	LmxM.26.1570.1	38.468	9.7596	38.468	9.7596	-1.8751	412.08	2294	1.4018	0.080494	0.91951	0.16099	0.4104	False
Non-targeting-932	Non-target-162	38.468	0	38.468	0	-5.3026	739.89	2294	1.4018	0.080494	0.91951	0.16099	0.4104	False
LmxM.10.0040.1_29_0.395899611170025_1112-1131_1	LmxM.10.0040.1	38.468	9.7596	38.468	9.7596	-1.8751	412.08	2294	1.4018	0.080494	0.91951	0.16099	0.4104	False
LmxM.36.1310.1_43_0.357881136950904_272-291_1	LmxM.36.1310.1	38.468	9.7596	38.468	9.7596	-1.8751	412.08	2294	1.4018	0.080494	0.91951	0.16099	0.4104	False
LmxM.27.2430.1_43_0.0426152948044367_67-86_1	LmxM.27.2430.1	38.468	0	38.468	0	-5.3026	739.89	2294	1.4018	0.080494	0.91951	0.16099	0.4104	False
LmxM.27.0120.1_57_0.411764705882353_781-762_0	LmxM.27.0120.1	38.468	0	38.468	0	-5.3026	739.89	2294	1.4018	0.080494	0.91951	0.16099	0.4104	False
LmxM.13.0650.1_43_0.160087719298246_282-301_1	LmxM.13.0650.1	38.468	0	38.468	0	-5.3026	739.89	2294	1.4018	0.080494	0.91951	0.16099	0.4104	False
LmxM.12.0540.1_49_0.130952380952381_75-56_0	LmxM.12.0540.1	38.468	9.7596	38.468	9.7596	-1.8751	412.08	2294	1.4018	0.080494	0.91951	0.16099	0.4104	False
LmxM.29.0600.1_14_0.377514367816092_1047-1066_1	LmxM.29.0600.1	38.468	0	38.468	0	-5.3026	739.89	2294	1.4018	0.080494	0.91951	0.16099	0.4104	False
LmxM.09.0891.1_67_0.374677002583979_135-154_1	LmxM.09.0891.1-LmxM.30.1900.1-LmxM.30.2030.1	38.468	9.7596	38.468	9.7596	-1.8751	412.08	2294	1.4018	0.080494	0.91951	0.16099	0.4104	False
LmxM.03.0890.1_43_0.155797101449275_297-316_1	LmxM.03.0890.1	38.468	0	38.468	0	-5.3026	739.89	2294	1.4018	0.080494	0.91951	0.16099	0.4104	False
LmxM.07.0120.1_29_0.0183166818044202_115-134_1	LmxM.07.0120.1	38.468	9.7596	38.468	9.7596	-1.8751	412.08	2294	1.4018	0.080494	0.91951	0.16099	0.4104	False
LmxM.20.1470.1_43_0.23015873015873_402-421_1	LmxM.20.1470.1	38.468	9.7596	38.468	9.7596	-1.8751	412.08	2294	1.4018	0.080494	0.91951	0.16099	0.4104	False
LmxM.23.1267.1_0_0.193162393162393_221-240_1	LmxM.23.1267.1	38.468	0	38.468	0	-5.3026	739.89	2294	1.4018	0.080494	0.91951	0.16099	0.4104	False
LmxM.22.1620.1_19_0.134761904761905_1127-1146_1	LmxM.22.1620.1	38.468	9.7596	38.468	9.7596	-1.8751	412.08	2294	1.4018	0.080494	0.91951	0.16099	0.4104	False
LmxM.04.0590.1_67_0.471014492753623_321-340_1	LmxM.04.0590.1	38.468	0	38.468	0	-5.3026	739.89	2294	1.4018	0.080494	0.91951	0.16099	0.4104	False
LmxM.08_29.2430.1_43_0.116729877791825_274-293_1	LmxM.08_29.2430.1	38.468	0	38.468	0	-5.3026	739.89	2294	1.4018	0.080494	0.91951	0.16099	0.4104	False
LmxM.15.1350.1_29_0.17210401891253_359-378_1	LmxM.15.1350.1	38.468	9.7596	38.468	9.7596	-1.8751	412.08	2294	1.4018	0.080494	0.91951	0.16099	0.4104	False
LmxM.34.2540.1_74_0.259259259259259_179-160_0	LmxM.34.2540.1	38.468	0	38.468	0	-5.3026	739.89	2294	1.4018	0.080494	0.91951	0.16099	0.4104	False
LmxM.20.0900.1_57_0.399925595238095_1065-1084_1	LmxM.20.0900.1	38.468	9.7596	38.468	9.7596	-1.8751	412.08	2294	1.4018	0.080494	0.91951	0.16099	0.4104	False
LmxM.07.0715.1_34_0.0413080895008606_75-56_0	LmxM.07.0715.1	38.468	0	38.468	0	-5.3026	739.89	2294	1.4018	0.080494	0.91951	0.16099	0.4104	False
LmxM.27.0420.1_38_0.173737373737374_166-185_1	LmxM.27.0420.1	38.468	0	38.468	0	-5.3026	739.89	2294	1.4018	0.080494	0.91951	0.16099	0.4104	False
LmxM.31.3850.1_43_0.158675799086758_129-148_1	LmxM.31.3850.1	38.468	0	38.468	0	-5.3026	739.89	2294	1.4018	0.080494	0.91951	0.16099	0.4104	False
LmxM.17.0140.1_43_0.118710691823899_140-159_1	LmxM.17.0140.1	38.468	9.7596	38.468	9.7596	-1.8751	412.08	2294	1.4018	0.080494	0.91951	0.16099	0.4104	False
LmxM.31.2070.1_43_0.177114427860697_169-188_1	LmxM.31.2070.1	38.468	0	38.468	0	-5.3026	739.89	2294	1.4018	0.080494	0.91951	0.16099	0.4104	False
LmxM.17.0190.1_0_0.195703493862134_825-844_1	LmxM.17.0190.1-LmxM.17.0190partial.1	38.468	9.7596	38.468	9.7596	-1.8751	412.08	2294	1.4018	0.080494	0.91951	0.16099	0.4104	False
LmxM.15.0210.1_43_0.0102564102564103_45102_1	LmxM.15.0210.1	38.468	0	38.468	0	-5.3026	739.89	2294	1.4018	0.080494	0.91951	0.16099	0.4104	False
LmxM.36.0740.1_0_0.161429451632779_259-278_1	LmxM.36.0740.1	38.468	0	38.468	0	-5.3026	739.89	2294	1.4018	0.080494	0.91951	0.16099	0.4104	False
LmxM.14.0250.1_33_0.294797687861272_156-137_0	LmxM.14.0250.1	35.571	97.596	35.571	97.596	1.4308	1923.6	1959.3	1.4012	0.89791	0.10209	0.20419	0.44719	True
LmxM.22.1690a.1_67_0.436507936507937_1867-1886_1	LmxM.22.1690a.1	35.571	97.596	35.571	97.596	1.4308	1923.6	1959.3	1.4012	0.89791	0.10209	0.20419	0.44719	True
LmxM.30.2710.1_0_0.124731182795699_400-419_1	LmxM.30.2710.1	32.03	87.836	32.03	87.836	1.4274	1557.2	1586.6	1.401	0.89788	0.10212	0.20423	0.44726	True
LmxM.29.2950.1_48_0.321138211382114_721-702_0	LmxM.29.2950.1	46.194	126.87	46.194	126.87	1.4381	3254.7	3317.8	1.4007	0.89775	0.10225	0.20451	0.44751	True
LmxM.08_29.0670.1_38_0.132850241545894_50-69_1	LmxM.08_29.0670.1	76.614	19.519	76.614	19.519	-1.9193	1629.9	9222.4	1.4001	0.080738	0.91926	0.16148	0.41121	False
LmxM.15.0650.1_57_0.233379823337982_498-517_1	LmxM.15.0650.1	56.817	156.15	56.817	156.15	1.4426	4933.9	5038.9	1.3994	0.89744	0.10256	0.20512	0.4478	True
LmxM.07.0860.1_43_0.295040369088812_1272-1291_1	LmxM.07.0860.1	38.307	9.7596	38.307	9.7596	-1.8692	407.48	2274.7	1.3993	0.080856	0.91914	0.16171	0.41121	False
LmxM.09.0490.1_43_0.248381877022654_300-319_1	LmxM.09.0490.1	38.307	9.7596	38.307	9.7596	-1.8692	407.48	2274.7	1.3993	0.080856	0.91914	0.16171	0.41121	False
LmxM.30.3050.1_14_0.236190476190476_121-140_1	LmxM.30.3050.1	38.307	0	38.307	0	-5.2967	733.71	2274.7	1.3993	0.080856	0.91914	0.16171	0.41121	False
LmxM.32.1970.1_52_0.115591397849462_164-183_1	LmxM.32.1970.1	38.307	0	38.307	0	-5.2967	733.71	2274.7	1.3993	0.080856	0.91914	0.16171	0.41121	False
LmxM.33.4330.1_81_0.488405797101449_327-346_1	LmxM.33.4330.1	38.307	0	38.307	0	-5.2967	733.71	2274.7	1.3993	0.080856	0.91914	0.16171	0.41121	False
LmxM.16.1480.1_57_0.469270833333333_894-913_1	LmxM.16.1480.1	38.307	0	38.307	0	-5.2967	733.71	2274.7	1.3993	0.080856	0.91914	0.16171	0.41121	False
LmxM.26.0310.1_43_0.430139720558882_852-871_1	LmxM.26.0310.1	38.307	0	38.307	0	-5.2967	733.71	2274.7	1.3993	0.080856	0.91914	0.16171	0.41121	False
LmxM.28.1270.1_38_0.0715277777777778_99-118_1	LmxM.28.1270.1	38.307	0	38.307	0	-5.2967	733.71	2274.7	1.3993	0.080856	0.91914	0.16171	0.41121	False
LmxM.20.0910.1_57_0.264197530864198_206-225_1	LmxM.20.0910.1	38.307	9.7596	38.307	9.7596	-1.8692	407.48	2274.7	1.3993	0.080856	0.91914	0.16171	0.41121	False
LmxM.26.1050.1_81_0.445075757575758_225-244_1	LmxM.26.1050.1	38.307	9.7596	38.307	9.7596	-1.8692	407.48	2274.7	1.3993	0.080856	0.91914	0.16171	0.41121	False
LmxM.24.1650.1_14_0.227642276422764_360-379_1	LmxM.24.1650.1	38.307	9.7596	38.307	9.7596	-1.8692	407.48	2274.7	1.3993	0.080856	0.91914	0.16171	0.41121	False
LmxM.15.1360.1_49_0.0985221674876847_129-110_0	LmxM.15.1360.1	38.307	0	38.307	0	-5.2967	733.71	2274.7	1.3993	0.080856	0.91914	0.16171	0.41121	False
LmxM.17.0510.1_0_0.126169732171668_386-405_1	LmxM.17.0510.1	38.307	9.7596	38.307	9.7596	-1.8692	407.48	2274.7	1.3993	0.080856	0.91914	0.16171	0.41121	False
LmxM.04.0580.1_49_0.126760563380282_116-97_0	LmxM.04.0580.1	38.307	0	38.307	0	-5.2967	733.71	2274.7	1.3993	0.080856	0.91914	0.16171	0.41121	False
LmxM.07.0180.1_14_0.369930291508238_2328-2347_1	LmxM.07.0180.1	38.307	0	38.307	0	-5.2967	733.71	2274.7	1.3993	0.080856	0.91914	0.16171	0.41121	False
LmxM.08_29.2510.1_52_0.355920602327173_516-535_1	LmxM.08_29.2510.1	38.307	9.7596	38.307	9.7596	-1.8692	407.48	2274.7	1.3993	0.080856	0.91914	0.16171	0.41121	False
LmxM.08_29.1350.1_33_0.325757575757576_908-889_0	LmxM.08_29.1350.1	38.307	0	38.307	0	-5.2967	733.71	2274.7	1.3993	0.080856	0.91914	0.16171	0.41121	False
LmxM.33.1050.1_29_0.325725154541132_676-695_1	LmxM.33.1050.1	38.307	0	38.307	0	-5.2967	733.71	2274.7	1.3993	0.080856	0.91914	0.16171	0.41121	False
LmxM.08_29.1330.1_57_0.0482680295286769_74-93_1	LmxM.08_29.1330.1	38.307	9.7596	38.307	9.7596	-1.8692	407.48	2274.7	1.3993	0.080856	0.91914	0.16171	0.41121	False
LmxM.12.1170.1_52_0.254130223517979_518-537_1	LmxM.12.1170.1	38.307	0	38.307	0	-5.2967	733.71	2274.7	1.3993	0.080856	0.91914	0.16171	0.41121	False
LmxM.29.2600.1_52_0.202782236490102_372-391_1	LmxM.29.2600.1	38.307	9.7596	38.307	9.7596	-1.8692	407.48	2274.7	1.3993	0.080856	0.91914	0.16171	0.41121	False
LmxM.32.1780.1_19_0.105855855855856_510-529_1	LmxM.32.1780.1	38.307	0	38.307	0	-5.2967	733.71	2274.7	1.3993	0.080856	0.91914	0.16171	0.41121	False
LmxM.06.0250.1_0_0.173237753882915_138-157_1	LmxM.06.0250.1	38.307	0	38.307	0	-5.2967	733.71	2274.7	1.3993	0.080856	0.91914	0.16171	0.41121	False
LmxM.32.0110.1_57_0.260623229461756_285-266_0	LmxM.32.0110.1	38.307	0	38.307	0	-5.2967	733.71	2274.7	1.3993	0.080856	0.91914	0.16171	0.41121	False
LmxM.22.1320.1_48_0.307777211750722_3617-3636_1	LmxM.22.1320.1	38.307	0	38.307	0	-5.2967	733.71	2274.7	1.3993	0.080856	0.91914	0.16171	0.41121	False
LmxM.24.0710.1_23_0.0450885668276973_59-40_0	LmxM.24.0710.1	38.307	9.7596	38.307	9.7596	-1.8692	407.48	2274.7	1.3993	0.080856	0.91914	0.16171	0.41121	False
LmxM.33.1480.1_38_0.0213333333333333_57-76_1	LmxM.33.1480.1	38.307	0	38.307	0	-5.2967	733.71	2274.7	1.3993	0.080856	0.91914	0.16171	0.41121	False
LmxM.08_29.2320.1_43_0.290437890974084_322-341_1	LmxM.08_29.2320.1	38.307	9.7596	38.307	9.7596	-1.8692	407.48	2274.7	1.3993	0.080856	0.91914	0.16171	0.41121	False
LmxM.25.1610.1_67_0.236493374108053_223-242_1	LmxM.25.1610.1	38.307	9.7596	38.307	9.7596	-1.8692	407.48	2274.7	1.3993	0.080856	0.91914	0.16171	0.41121	False
LmxM.32.2200.1_29_0.46872322193659_543-562_1	LmxM.32.2200.1	38.307	9.7596	38.307	9.7596	-1.8692	407.48	2274.7	1.3993	0.080856	0.91914	0.16171	0.41121	False
LmxM.21.0885.1_14_0.399071358748778_1629-1648_1	LmxM.21.0885.1	38.307	0	38.307	0	-5.2967	733.71	2274.7	1.3993	0.080856	0.91914	0.16171	0.41121	False
LmxM.15.0440.1_60_0.0769446784611064_266-285_1	LmxM.15.0440.1	38.307	9.7596	38.307	9.7596	-1.8692	407.48	2274.7	1.3993	0.080856	0.91914	0.16171	0.41121	False
LmxM.31.2460.1_14_0.219836400817996_648-629_0	LmxM.31.2460.1	38.307	0	38.307	0	-5.2967	733.71	2274.7	1.3993	0.080856	0.91914	0.16171	0.41121	False
LmxM.34.1490.1_14_0.0194647201946472_45102_1	LmxM.34.1490.1	38.307	0	38.307	0	-5.2967	733.71	2274.7	1.3993	0.080856	0.91914	0.16171	0.41121	False
LmxM.17.0235.1_67_0.392100880323578_1639-1658_1	LmxM.17.0235.1	38.307	0	38.307	0	-5.2967	733.71	2274.7	1.3993	0.080856	0.91914	0.16171	0.41121	False
LmxM.09.1410.1_29_0.150668993600931_255-274_1	LmxM.09.1410.1	38.307	0	38.307	0	-5.2967	733.71	2274.7	1.3993	0.080856	0.91914	0.16171	0.41121	False
LmxM.15.1460.1_43_0.179375453885258_236-255_1	LmxM.15.1460.1	38.307	0	38.307	0	-5.2967	733.71	2274.7	1.3993	0.080856	0.91914	0.16171	0.41121	False
LmxM.19.1300.1_29_0.00974658869395711_18-37_1	LmxM.19.1300.1	38.307	0	38.307	0	-5.2967	733.71	2274.7	1.3993	0.080856	0.91914	0.16171	0.41121	False
LmxM.20.0430.1_19_0.165407220822838_387-406_1	LmxM.20.0430.1	24.948	68.317	24.948	68.317	1.4176	940.46	960.6	1.3993	0.89759	0.10241	0.20482	0.44751	True
LmxM.29.2340.1_14_0.281815650236703_1009-1028_1	LmxM.29.2340.1	24.948	68.317	24.948	68.317	1.4176	940.46	960.6	1.3993	0.89759	0.10241	0.20482	0.44751	True
LmxM.10.0960.1_0_0.0995456422965717_234-253_1	LmxM.10.0960.1	21.407	58.558	21.407	58.558	1.4103	690.09	706.95	1.3973	0.89721	0.10279	0.20559	0.44832	True
LmxM.14.0140.1_0_0.0918884664131812_138-157_1	LmxM.14.0140.1	21.407	58.558	21.407	58.558	1.4103	690.09	706.95	1.3973	0.89721	0.10279	0.20559	0.44832	True
LmxM.34.3730.1_48_0.288331342094783_716-735_1	LmxM.34.3730.1	21.407	58.558	21.407	58.558	1.4103	690.09	706.95	1.3973	0.89721	0.10279	0.20559	0.44832	True
Non-targeting-780	Non-target-9	21.407	58.558	21.407	58.558	1.4103	690.09	706.95	1.3973	0.89721	0.10279	0.20559	0.44832	True
LmxM.09.0280.1_52_0.333333333333333_777-796_1	LmxM.09.0280.1	21.407	58.558	21.407	58.558	1.4103	690.09	706.95	1.3973	0.89721	0.10279	0.20559	0.44832	True
LmxM.36.4320.1_0_0.18634574629125_1225-1244_1	LmxM.36.4320.1	21.407	58.558	21.407	58.558	1.4103	690.09	706.95	1.3973	0.89721	0.10279	0.20559	0.44832	True
LmxM.26.1040.1_52_0.304242424242424_498-517_1	LmxM.26.1040.1	21.407	58.558	21.407	58.558	1.4103	690.09	706.95	1.3973	0.89721	0.10279	0.20559	0.44832	True
LmxM.01.0790.1_43_0.0667963683527886_97-116_1	LmxM.01.0790.1	21.407	58.558	21.407	58.558	1.4103	690.09	706.95	1.3973	0.89721	0.10279	0.20559	0.44832	True
LmxM.13.1350.1_33_0.172443674176776_607-588_0	LmxM.13.1350.1	21.407	58.558	21.407	58.558	1.4103	690.09	706.95	1.3973	0.89721	0.10279	0.20559	0.44832	True
LmxM.32.1760.1_33_0.14093137254902_107-126_1	LmxM.32.1760.1	21.407	58.558	21.407	58.558	1.4103	690.09	706.95	1.3973	0.89721	0.10279	0.20559	0.44832	True
LmxM.08_29.1470.1_14_0.390917602996255_831-850_1	LmxM.08_29.1470.1	38.146	0	38.146	0	-5.2908	727.56	2255.5	1.3969	0.081222	0.91878	0.16244	0.41204	False
LmxM.33.3290.1_43_0.314504881450488_448-467_1	LmxM.33.3290.1	38.146	0	38.146	0	-5.2908	727.56	2255.5	1.3969	0.081222	0.91878	0.16244	0.41204	False
LmxM.33.0050.1_57_0.45542305508234_798-817_1	LmxM.33.0050.1	38.146	9.7596	38.146	9.7596	-1.8632	402.89	2255.5	1.3969	0.081222	0.91878	0.16244	0.41204	False
LmxM.34.1770.1_38_0.182389937106918_119-100_0	LmxM.34.1770.1	38.146	0	38.146	0	-5.2908	727.56	2255.5	1.3969	0.081222	0.91878	0.16244	0.41204	False
LmxM.07.0110.1_19_0.178916109873794_236-255_1	LmxM.07.0110.1	38.146	9.7596	38.146	9.7596	-1.8632	402.89	2255.5	1.3969	0.081222	0.91878	0.16244	0.41204	False
LmxM.33.1260.1_38_0.00143215180809166_44946_1	LmxM.33.1260.1	38.146	0	38.146	0	-5.2908	727.56	2255.5	1.3969	0.081222	0.91878	0.16244	0.41204	False
LmxM.05.0170.1_29_0.0528615115771079_117-136_1	LmxM.05.0170.1	38.146	0	38.146	0	-5.2908	727.56	2255.5	1.3969	0.081222	0.91878	0.16244	0.41204	False
LmxM.03.0690.1_14_0.390074361461364_2408-2427_1	LmxM.03.0690.1	38.146	0	38.146	0	-5.2908	727.56	2255.5	1.3969	0.081222	0.91878	0.16244	0.41204	False
LmxM.28.1380.1_29_0.433665008291874_516-535_1	LmxM.28.1380.1	38.146	0	38.146	0	-5.2908	727.56	2255.5	1.3969	0.081222	0.91878	0.16244	0.41204	False
Non-targeting-306	Non-target-58	38.146	9.7596	38.146	9.7596	-1.8632	402.89	2255.5	1.3969	0.081222	0.91878	0.16244	0.41204	False
LmxM.28.0590.1_48_0.460559796437659_720-739_1	LmxM.28.0590.1	38.146	0	38.146	0	-5.2908	727.56	2255.5	1.3969	0.081222	0.91878	0.16244	0.41204	False
LmxM.13.1190.1_29_0.181393174380552_384-403_1	LmxM.13.1190.1	38.146	0	38.146	0	-5.2908	727.56	2255.5	1.3969	0.081222	0.91878	0.16244	0.41204	False
LmxM.29.2260.1_14_0.309635416666667_1185-1204_1	LmxM.29.2260.1	38.146	0	38.146	0	-5.2908	727.56	2255.5	1.3969	0.081222	0.91878	0.16244	0.41204	False
LmxM.20.1320.1_38_0.145638629283489_184-203_1	LmxM.20.1320.1	38.146	9.7596	38.146	9.7596	-1.8632	402.89	2255.5	1.3969	0.081222	0.91878	0.16244	0.41204	False
LmxM.29.3230.1_33_0.394366197183099_175-156_0	LmxM.29.3230.1	38.146	0	38.146	0	-5.2908	727.56	2255.5	1.3969	0.081222	0.91878	0.16244	0.41204	False
LmxM.25.2160.1_29_0.275668073136428_188-207_1	LmxM.25.2160.1	38.146	9.7596	38.146	9.7596	-1.8632	402.89	2255.5	1.3969	0.081222	0.91878	0.16244	0.41204	False
LmxM.34.4600.1_43_0.275503573749188_418-437_1	LmxM.34.4600.1	38.146	0	38.146	0	-5.2908	727.56	2255.5	1.3969	0.081222	0.91878	0.16244	0.41204	False
LmxM.29.2650.1_67_0.26963906581741_117-136_1	LmxM.29.2650.1	38.146	9.7596	38.146	9.7596	-1.8632	402.89	2255.5	1.3969	0.081222	0.91878	0.16244	0.41204	False
LmxM.32.3070partial.1_43_0.223698781838317_610-591_0	LmxM.32.3070.1-LmxM.32.3070partial.1	38.146	0	38.146	0	-5.2908	727.56	2255.5	1.3969	0.081222	0.91878	0.16244	0.41204	False
LmxM.28.2440.1_29_0.104507181773155_207-226_1	LmxM.28.2440.1	38.146	9.7596	38.146	9.7596	-1.8632	402.89	2255.5	1.3969	0.081222	0.91878	0.16244	0.41204	False
LmxM.32.0610.1_81_0.476190476190476_191-172_0	LmxM.32.0610.1	38.146	9.7596	38.146	9.7596	-1.8632	402.89	2255.5	1.3969	0.081222	0.91878	0.16244	0.41204	False
LmxM.06.0430.1_38_0.134874759152216_277-296_1	LmxM.06.0430.1	38.146	0	38.146	0	-5.2908	727.56	2255.5	1.3969	0.081222	0.91878	0.16244	0.41204	False
LmxM.24.1040.1_29_0.201512163050625_602-621_1	LmxM.24.1040.1	38.146	0	38.146	0	-5.2908	727.56	2255.5	1.3969	0.081222	0.91878	0.16244	0.41204	False
LmxM.25.1140.1_43_0.298765432098765_477-496_1	LmxM.25.1140.1	38.146	9.7596	38.146	9.7596	-1.8632	402.89	2255.5	1.3969	0.081222	0.91878	0.16244	0.41204	False
LmxM.01.0540.1_29_0.0484330484330484_109-90_0	LmxM.01.0540.1	38.146	0	38.146	0	-5.2908	727.56	2255.5	1.3969	0.081222	0.91878	0.16244	0.41204	False
LmxM.08_29.0885.1_29_0.292380952380952_297-316_1	LmxM.08_29.0885.1	38.146	0	38.146	0	-5.2908	727.56	2255.5	1.3969	0.081222	0.91878	0.16244	0.41204	False
LmxM.18.1330.1_52_0.166666666666667_284-303_1	LmxM.18.1330.1	38.146	9.7596	38.146	9.7596	-1.8632	402.89	2255.5	1.3969	0.081222	0.91878	0.16244	0.41204	False
LmxM.31.1960.1_0_0.0861678004535147_72-91_1	LmxM.31.1960.1	38.146	0	38.146	0	-5.2908	727.56	2255.5	1.3969	0.081222	0.91878	0.16244	0.41204	False
LmxM.14.1020.1_0_0.169312169312169_154-173_1	LmxM.14.1020.1	38.146	9.7596	38.146	9.7596	-1.8632	402.89	2255.5	1.3969	0.081222	0.91878	0.16244	0.41204	False
LmxM.04.0660.1_74_0.237136465324385_97-116_1	LmxM.04.0660.1-LmxM.04.0670.1	38.146	9.7596	38.146	9.7596	-1.8632	402.89	2255.5	1.3969	0.081222	0.91878	0.16244	0.41204	False
LmxM.07.0890.1_29_0.350877192982456_670-651_0	LmxM.07.0890.1	38.146	9.7596	38.146	9.7596	-1.8632	402.89	2255.5	1.3969	0.081222	0.91878	0.16244	0.41204	False
LmxM.11.0200.1_29_0.434234234234234_237-256_1	LmxM.11.0200.1	38.146	9.7596	38.146	9.7596	-1.8632	402.89	2255.5	1.3969	0.081222	0.91878	0.16244	0.41204	False
LmxM.08.0410.1_43_0.0765572990965288_314-333_1	LmxM.08.0410.1	38.146	0	38.146	0	-5.2908	727.56	2255.5	1.3969	0.081222	0.91878	0.16244	0.41204	False
LmxM.23.0820.1_14_0.0437051532941944_57-76_1	LmxM.23.0820.1	38.146	0	38.146	0	-5.2908	727.56	2255.5	1.3969	0.081222	0.91878	0.16244	0.41204	False
LmxM.15.1410.1_29_0.146833681280445_207-226_1	LmxM.15.1410.1	38.146	0	38.146	0	-5.2908	727.56	2255.5	1.3969	0.081222	0.91878	0.16244	0.41204	False
LmxM.20.1200.1_43_0.0336021505376344_83-64_0	LmxM.20.1200.1	38.146	0	38.146	0	-5.2908	727.56	2255.5	1.3969	0.081222	0.91878	0.16244	0.41204	False
LmxM.23.0720.1_33_0.0255536626916525_54-35_0	LmxM.23.0720.1	38.146	0	38.146	0	-5.2908	727.56	2255.5	1.3969	0.081222	0.91878	0.16244	0.41204	False
LmxM.26.1290.1_0_0.181306306306306_317-336_1	LmxM.26.1290.1	38.146	0	38.146	0	-5.2908	727.56	2255.5	1.3969	0.081222	0.91878	0.16244	0.41204	False
LmxM.34.0690.1_52_0.128371089536138_227-246_1	LmxM.34.0690.1	38.146	9.7596	38.146	9.7596	-1.8632	402.89	2255.5	1.3969	0.081222	0.91878	0.16244	0.41204	False
LmxM.32.0300.1_52_0.217488789237668_296-277_0	LmxM.32.0300.1	75.97	19.519	75.97	19.519	-1.9073	1593.3	9066.3	1.3952	0.081471	0.91853	0.16294	0.41258	False
LmxM.07.0850.1_14_0.311475409836066_176-157_0	LmxM.07.0850.1	7.082	19.519	7.082	19.519	1.3442	77.343	79.509	1.3948	0.89633	0.10367	0.20735	0.449	True
LmxM.05.1040.1_43_0.0679702048417132_66-85_1	LmxM.05.1040.1	7.082	19.519	7.082	19.519	1.3442	77.343	79.509	1.3948	0.89633	0.10367	0.20735	0.449	True
LmxM.36.5060.1_14_0.393046107331822_513-532_1	LmxM.36.5060.1	7.082	19.519	7.082	19.519	1.3442	77.343	79.509	1.3948	0.89633	0.10367	0.20735	0.449	True
LmxM.33.3970.1_19_0.193910256410256_480-499_1	LmxM.33.3970.1	7.082	19.519	7.082	19.519	1.3442	77.343	79.509	1.3948	0.89633	0.10367	0.20735	0.449	True
LmxM.28.0320.1_57_0.0971817298347911_89-108_1	LmxM.28.0320.1	7.082	19.519	7.082	19.519	1.3442	77.343	79.509	1.3948	0.89633	0.10367	0.20735	0.449	True
LmxM.17.0084.1_71_0.241167434715822_147-166_1	LmxM.17.0080.1-LmxM.17.0081.1-LmxM.17.0082.1-LmxM.17.0084.1-LmxM.17.0085.1	7.082	19.519	7.082	19.519	1.3442	77.343	79.509	1.3948	0.89633	0.10367	0.20735	0.449	True
LmxM.29.3740.1_63_0.219730941704036_156-137_0	LmxM.29.3740.1	7.082	19.519	7.082	19.519	1.3442	77.343	79.509	1.3948	0.89633	0.10367	0.20735	0.449	True
LmxM.36.1500.1_14_0.107585703865791_287-306_1	LmxM.36.1500.1	37.985	9.7596	37.985	9.7596	-1.8573	398.34	2236.4	1.3945	0.081591	0.91841	0.16318	0.41258	False
LmxM.11.0440.1_38_0.0498866213151927_81-100_1	LmxM.11.0440.1	37.985	9.7596	37.985	9.7596	-1.8573	398.34	2236.4	1.3945	0.081591	0.91841	0.16318	0.41258	False
LmxM.04.0720.1_43_0.208209693372898_417-436_1	LmxM.04.0720.1	37.985	0	37.985	0	-5.2848	721.43	2236.4	1.3945	0.081591	0.91841	0.16318	0.41258	False
LmxM.26.0160.1_43_0.166093928980527_135-154_1	LmxM.26.0160.1	37.985	0	37.985	0	-5.2848	721.43	2236.4	1.3945	0.081591	0.91841	0.16318	0.41258	False
LmxM.06.1220.1_0_0.067425200168563_156-175_1	LmxM.06.1220.1	37.985	9.7596	37.985	9.7596	-1.8573	398.34	2236.4	1.3945	0.081591	0.91841	0.16318	0.41258	False
LmxM.20.1710.1_43_0.288154269972452_517-536_1	LmxM.20.1710.1	37.985	0	37.985	0	-5.2848	721.43	2236.4	1.3945	0.081591	0.91841	0.16318	0.41258	False
LmxM.02.0090.1_57_0.203755868544601_214-233_1	LmxM.02.0090.1	37.985	0	37.985	0	-5.2848	721.43	2236.4	1.3945	0.081591	0.91841	0.16318	0.41258	False
LmxM.31.3970.1_19_0.102857142857143_219-200_0	LmxM.31.3970.1	37.985	0	37.985	0	-5.2848	721.43	2236.4	1.3945	0.081591	0.91841	0.16318	0.41258	False
LmxM.34.1610.1_29_0.476240391334731_1358-1377_1	LmxM.34.1610.1	37.985	0	37.985	0	-5.2848	721.43	2236.4	1.3945	0.081591	0.91841	0.16318	0.41258	False
LmxM.20.0940.1_46_0.0599848139711465_75-94_1	LmxM.20.0940.1	37.985	0	37.985	0	-5.2848	721.43	2236.4	1.3945	0.081591	0.91841	0.16318	0.41258	False
LmxM.05.0860.1_49_0.0961538461538462_55-36_0	LmxM.05.0860.1	37.985	9.7596	37.985	9.7596	-1.8573	398.34	2236.4	1.3945	0.081591	0.91841	0.16318	0.41258	False
LmxM.28.1310.1_0_0.0964618249534451_256-275_1	LmxM.28.1310.1	37.985	9.7596	37.985	9.7596	-1.8573	398.34	2236.4	1.3945	0.081591	0.91841	0.16318	0.41258	False
LmxM.20.0330.1_38_0.0934182590233546_84-103_1	LmxM.20.0330.1	37.985	9.7596	37.985	9.7596	-1.8573	398.34	2236.4	1.3945	0.081591	0.91841	0.16318	0.41258	False
LmxM.09.1200.1_29_0.0997550656869294_442-461_1	LmxM.09.1200.1	37.985	9.7596	37.985	9.7596	-1.8573	398.34	2236.4	1.3945	0.081591	0.91841	0.16318	0.41258	False
LmxM.33.2280.1_14_0.289602855867916_644-663_1	LmxM.33.2280.1	37.985	0	37.985	0	-5.2848	721.43	2236.4	1.3945	0.081591	0.91841	0.16318	0.41258	False
LmxM.09.0730.1_0_0.160705028512182_303-322_1	LmxM.09.0730.1	37.985	0	37.985	0	-5.2848	721.43	2236.4	1.3945	0.081591	0.91841	0.16318	0.41258	False
LmxM.07.0530.1_57_0.217351598173516_227-246_1	LmxM.07.0530.1	37.985	0	37.985	0	-5.2848	721.43	2236.4	1.3945	0.081591	0.91841	0.16318	0.41258	False
LmxM.06.0685.1_60_0.110837438423645_146-127_0	LmxM.06.0685.1	37.985	0	37.985	0	-5.2848	721.43	2236.4	1.3945	0.081591	0.91841	0.16318	0.41258	False
LmxM.14.0730a.1_57_0.296_231-212_0	LmxM.14.0730.1-LmxM.14.0710.1-LmxM.14.0720.1-LmxM.14.0730a.1	37.985	9.7596	37.985	9.7596	-1.8573	398.34	2236.4	1.3945	0.081591	0.91841	0.16318	0.41258	False
LmxM.21.1160.1_71_0.203737191078963_666-685_1	LmxM.21.1160.1	37.985	0	37.985	0	-5.2848	721.43	2236.4	1.3945	0.081591	0.91841	0.16318	0.41258	False
LmxM.20.0590.1_43_0.370670995670996_682-701_1	LmxM.20.0590.1	37.985	0	37.985	0	-5.2848	721.43	2236.4	1.3945	0.081591	0.91841	0.16318	0.41258	False
LmxM.31.0985.1_71_0.454471544715447_549-568_1	LmxM.31.0985.1	37.985	0	37.985	0	-5.2848	721.43	2236.4	1.3945	0.081591	0.91841	0.16318	0.41258	False
LmxM.08_29.1880.1_43_0.170724094881398_536-555_1	LmxM.08_29.1880.1	37.985	0	37.985	0	-5.2848	721.43	2236.4	1.3945	0.081591	0.91841	0.16318	0.41258	False
LmxM.33.1400.1_57_0.32545045045045_280-299_1	LmxM.33.1400.1-LmxM.33.1415.1	37.985	9.7596	37.985	9.7596	-1.8573	398.34	2236.4	1.3945	0.081591	0.91841	0.16318	0.41258	False
LmxM.03.0470.1_43_0.156497759393313_450-469_1	LmxM.03.0470.1	37.985	0	37.985	0	-5.2848	721.43	2236.4	1.3945	0.081591	0.91841	0.16318	0.41258	False
LmxM.31.1880.1_71_0.474034620505992_1077-1058_0	LmxM.31.1880.1	37.985	0	37.985	0	-5.2848	721.43	2236.4	1.3945	0.081591	0.91841	0.16318	0.41258	False
LmxM.16.1060.1_19_0.111224489795918_331-312_0	LmxM.16.1060.1	37.985	9.7596	37.985	9.7596	-1.8573	398.34	2236.4	1.3945	0.081591	0.91841	0.16318	0.41258	False
LmxM.07.0880.1_19_0.119275042860642_484-503_1	LmxM.07.0880.1	37.985	0	37.985	0	-5.2848	721.43	2236.4	1.3945	0.081591	0.91841	0.16318	0.41258	False
LmxM.17.0790.1_38_0.0697784064120698_145-164_1	LmxM.17.0790.1	37.985	9.7596	37.985	9.7596	-1.8573	398.34	2236.4	1.3945	0.081591	0.91841	0.16318	0.41258	False
LmxM.24.0420.1_19_0.025974025974026_27-8_0	LmxM.24.0420.1	75.809	19.519	75.809	19.519	-1.9043	1584.3	9027.5	1.394	0.081657	0.91834	0.16331	0.41286	False
LmxM.12.0700.1_52_0.0617138364779874_148-167_1	LmxM.12.0700.1	75.809	19.519	75.809	19.519	-1.9043	1584.3	9027.5	1.394	0.081657	0.91834	0.16331	0.41286	False
LmxM.33.0920.1_29_0.0310981535471331_57-76_1	LmxM.33.0920.1	17.866	48.798	17.866	48.798	1.4003	478.4	492.62	1.3937	0.89651	0.10349	0.20698	0.449	True
LmxM.25.0550.1_29_0.0241617357001972_44-63_1	LmxM.25.0550.1	17.866	48.798	17.866	48.798	1.4003	478.4	492.62	1.3937	0.89651	0.10349	0.20698	0.449	True
LmxM.36.0750.1_33_0.217729393468118_845-826_0	LmxM.36.0750.1	17.866	48.798	17.866	48.798	1.4003	478.4	492.62	1.3937	0.89651	0.10349	0.20698	0.449	True
LmxM.13.1540.1_51_0.291581108829569_434-415_0	LmxM.13.1540.1	56.978	156.15	56.978	156.15	1.4386	4918	5067.8	1.3932	0.89624	0.10376	0.20751	0.44931	True
LmxM.16.1100.1_33_0.317233154442457_525-544_1	LmxM.16.1100.1	46.355	126.87	46.355	126.87	1.4332	3241.8	3341.1	1.393	0.89628	0.10372	0.20744	0.44918	True
LmxM.08_29.1240.1_29_0.102387511478421_216-235_1	LmxM.08_29.1240.1	42.814	117.12	42.814	117.12	1.4307	2760.4	2846.3	1.3927	0.89624	0.10376	0.20753	0.44932	True
LmxM.28.1390.1_29_0.133726647000983_132-151_1	LmxM.28.1390.1	37.824	0	37.824	0	-5.2789	715.33	2217.3	1.392	0.081963	0.91804	0.16393	0.41343	False
Non-targeting-251	Non-target-73	37.824	9.7596	37.824	9.7596	-1.8513	393.81	2217.3	1.392	0.081963	0.91804	0.16393	0.41343	False
LmxM.36.3130.1_38_0.10960960960961_69-88_1	LmxM.36.3130.1	37.824	9.7596	37.824	9.7596	-1.8513	393.81	2217.3	1.392	0.081963	0.91804	0.16393	0.41343	False
LmxM.27.0390.1_48_0.216142270861833_482-463_0	LmxM.27.0390.1	37.824	9.7596	37.824	9.7596	-1.8513	393.81	2217.3	1.392	0.081963	0.91804	0.16393	0.41343	False
LmxM.32.2570.1_43_0.38699494949495_609-628_1	LmxM.32.2570.1	37.824	0	37.824	0	-5.2789	715.33	2217.3	1.392	0.081963	0.91804	0.16393	0.41343	False
LmxM.31.0190.1_43_0.302123970524491_691-710_1	LmxM.31.0190.1	37.824	0	37.824	0	-5.2789	715.33	2217.3	1.392	0.081963	0.91804	0.16393	0.41343	False
LmxM.36.1950.1_29_0.102791461412151_309-328_1	LmxM.36.1950.1	37.824	0	37.824	0	-5.2789	715.33	2217.3	1.392	0.081963	0.91804	0.16393	0.41343	False
LmxM.31.3550.1_29_0.0322822822822823_36-55_1	LmxM.31.3550.1	37.824	0	37.824	0	-5.2789	715.33	2217.3	1.392	0.081963	0.91804	0.16393	0.41343	False
LmxM.28.0450.1_14_0.222222222222222_624-643_1	LmxM.28.0450.1	37.824	9.7596	37.824	9.7596	-1.8513	393.81	2217.3	1.392	0.081963	0.91804	0.16393	0.41343	False
LmxM.22.1650.1_52_0.231433506044905_264-283_1	LmxM.22.1650.1	37.824	9.7596	37.824	9.7596	-1.8513	393.81	2217.3	1.392	0.081963	0.91804	0.16393	0.41343	False
LmxM.08_29.2590.1_29_0.0682036503362152_135-154_1	LmxM.08_29.2590.1	37.824	9.7596	37.824	9.7596	-1.8513	393.81	2217.3	1.392	0.081963	0.91804	0.16393	0.41343	False
Non-targeting-378	Non-target-129	37.824	0	37.824	0	-5.2789	715.33	2217.3	1.392	0.081963	0.91804	0.16393	0.41343	False
LmxM.36.5370.1_43_0.399460188933873_588-607_1	LmxM.36.5370.1	37.824	0	37.824	0	-5.2789	715.33	2217.3	1.392	0.081963	0.91804	0.16393	0.41343	False
LmxM.25.2030.1_14_0.265765765765766_291-310_1	LmxM.25.2030.1	37.824	9.7596	37.824	9.7596	-1.8513	393.81	2217.3	1.392	0.081963	0.91804	0.16393	0.41343	False
LmxM.34.4750.1_43_0.322857142857143_342-323_0	LmxM.34.4750.1	37.824	9.7596	37.824	9.7596	-1.8513	393.81	2217.3	1.392	0.081963	0.91804	0.16393	0.41343	False
LmxM.36.4050.1_29_0.0375478927203065_44-63_1	LmxM.36.4050.1	37.824	9.7596	37.824	9.7596	-1.8513	393.81	2217.3	1.392	0.081963	0.91804	0.16393	0.41343	False
LmxM.32.0600.1_38_0.19022687609075_105-124_1	LmxM.32.0600.1	37.824	0	37.824	0	-5.2789	715.33	2217.3	1.392	0.081963	0.91804	0.16393	0.41343	False
LmxM.25.1170.1_29_0.474017743979721_744-763_1	LmxM.25.1170.1-LmxM.25.1180.1	37.824	0	37.824	0	-5.2789	715.33	2217.3	1.392	0.081963	0.91804	0.16393	0.41343	False
LmxM.11.0330.1_38_0.195286195286195_577-596_1	LmxM.11.0330.1	37.824	9.7596	37.824	9.7596	-1.8513	393.81	2217.3	1.392	0.081963	0.91804	0.16393	0.41343	False
LmxM.28.0690.1_43_0.0275938189845475_15-34_1	LmxM.28.0690.1	37.824	0	37.824	0	-5.2789	715.33	2217.3	1.392	0.081963	0.91804	0.16393	0.41343	False
LmxM.31.2100.1_43_0.227053140096618_651-670_1	LmxM.31.2100.1	37.824	0	37.824	0	-5.2789	715.33	2217.3	1.392	0.081963	0.91804	0.16393	0.41343	False
LmxM.17.1250.1_0_0.198808403888366_631-650_1	LmxM.17.1250.1	37.824	9.7596	37.824	9.7596	-1.8513	393.81	2217.3	1.392	0.081963	0.91804	0.16393	0.41343	False
LmxM.18.0280.1_43_0.0797922568460812_160-179_1	LmxM.18.0280.1	37.824	9.7596	37.824	9.7596	-1.8513	393.81	2217.3	1.392	0.081963	0.91804	0.16393	0.41343	False
LmxM.01.0600.1_19_0.171470805617147_921-940_1	LmxM.01.0600.1	37.824	9.7596	37.824	9.7596	-1.8513	393.81	2217.3	1.392	0.081963	0.91804	0.16393	0.41343	False
LmxM.08.0130.1_0_0.169124024284475_590-571_0	LmxM.08.0130.1	37.824	0	37.824	0	-5.2789	715.33	2217.3	1.392	0.081963	0.91804	0.16393	0.41343	False
LmxM.21.0950.1_43_0.0713725490196078_83-102_1	LmxM.21.0950.1	37.824	9.7596	37.824	9.7596	-1.8513	393.81	2217.3	1.392	0.081963	0.91804	0.16393	0.41343	False
LmxM.27.0490.1_0_0.0564755838641189_404-385_0	LmxM.27.0490.1-LmxM.27.0510.1	37.824	0	37.824	0	-5.2789	715.33	2217.3	1.392	0.081963	0.91804	0.16393	0.41343	False
LmxM.24.0710.1_33_0.389694041867955_479-498_1	LmxM.24.0710.1	37.824	0	37.824	0	-5.2789	715.33	2217.3	1.392	0.081963	0.91804	0.16393	0.41343	False
LmxM.12.0700.1_57_0.211477987421384_531-550_1	LmxM.12.0700.1	75.326	19.519	75.326	19.519	-1.8952	1557.2	8911.5	1.3903	0.082218	0.91778	0.16444	0.41447	False
LmxM.11.0350.1_43_0.263779527559055_208-189_0	LmxM.11.0350.1	32.191	87.836	32.191	87.836	1.4204	1548.2	1602.7	1.39	0.89577	0.10423	0.20846	0.45012	True
Non-targeting-648	Non-target-49	32.191	87.836	32.191	87.836	1.4204	1548.2	1602.7	1.39	0.89577	0.10423	0.20846	0.45012	True
LmxM.28.3000.1_33_0.190104166666667_229-210_0	LmxM.28.3000.1	37.663	9.7596	37.663	9.7596	-1.8453	389.3	2198.4	1.3895	0.082339	0.91766	0.16468	0.41447	False
LmxM.32.2860.1_43_0.0704996577686516_97-116_1	LmxM.32.2860.1	37.663	0	37.663	0	-5.2729	709.26	2198.4	1.3895	0.082339	0.91766	0.16468	0.41447	False
LmxM.24.1430.1_14_0.320466058763931_3158-3177_1	LmxM.24.1430.1	37.663	9.7596	37.663	9.7596	-1.8453	389.3	2198.4	1.3895	0.082339	0.91766	0.16468	0.41447	False
LmxM.29.0910.1_29_0.00167024576473395_44946_1	LmxM.29.0910.1	37.663	9.7596	37.663	9.7596	-1.8453	389.3	2198.4	1.3895	0.082339	0.91766	0.16468	0.41447	False
LmxM.17.0940.1_34_0.12627669452182_411-392_0	LmxM.17.0940.1	37.663	9.7596	37.663	9.7596	-1.8453	389.3	2198.4	1.3895	0.082339	0.91766	0.16468	0.41447	False
LmxM.28.2610.1_0_0.00474563401670463_19-38_1	LmxM.28.2610.1	37.663	0	37.663	0	-5.2729	709.26	2198.4	1.3895	0.082339	0.91766	0.16468	0.41447	False
LmxM.36.6120.1_74_0.468524251805986_450-469_1	LmxM.36.6120.1	37.663	0	37.663	0	-5.2729	709.26	2198.4	1.3895	0.082339	0.91766	0.16468	0.41447	False
LmxM.34.3960.1_67_0.311575282854656_347-366_1	LmxM.34.3960.1-LmxM.34.4010.1	37.663	9.7596	37.663	9.7596	-1.8453	389.3	2198.4	1.3895	0.082339	0.91766	0.16468	0.41447	False
LmxM.31.2560.1_52_0.05_71-52_0	LmxM.31.2560.1	37.663	9.7596	37.663	9.7596	-1.8453	389.3	2198.4	1.3895	0.082339	0.91766	0.16468	0.41447	False
LmxM.36.4960.1_29_0.164962508520791_477-496_1	LmxM.36.4960.1	37.663	0	37.663	0	-5.2729	709.26	2198.4	1.3895	0.082339	0.91766	0.16468	0.41447	False
LmxM.22.0810.1_57_0.296594982078853_323-342_1	LmxM.22.0810.1	37.663	9.7596	37.663	9.7596	-1.8453	389.3	2198.4	1.3895	0.082339	0.91766	0.16468	0.41447	False
LmxM.36.0570.1_33_0.229361892012494_510-529_1	LmxM.36.0570.1	37.663	0	37.663	0	-5.2729	709.26	2198.4	1.3895	0.082339	0.91766	0.16468	0.41447	False
LmxM.34.1755.1_52_0.115839243498818_40-59_1	LmxM.34.1755.1	37.663	9.7596	37.663	9.7596	-1.8453	389.3	2198.4	1.3895	0.082339	0.91766	0.16468	0.41447	False
LmxM.09.1010.1_29_0.123716909778498_222-241_1	LmxM.09.1010.1	37.663	0	37.663	0	-5.2729	709.26	2198.4	1.3895	0.082339	0.91766	0.16468	0.41447	False
LmxM.17.0190.1_57_0.40533522190746_1713-1732_1	LmxM.17.0190.1-LmxM.17.0190partial.1	37.663	0	37.663	0	-5.2729	709.26	2198.4	1.3895	0.082339	0.91766	0.16468	0.41447	False
LmxM.36.4090.1_57_0.397998460354119_508-527_1	LmxM.36.4090.1	37.663	9.7596	37.663	9.7596	-1.8453	389.3	2198.4	1.3895	0.082339	0.91766	0.16468	0.41447	False
LmxM.18.0560.1_43_0.0349956255468067_30-49_1	LmxM.18.0560.1	37.663	9.7596	37.663	9.7596	-1.8453	389.3	2198.4	1.3895	0.082339	0.91766	0.16468	0.41447	False
LmxM.08.0860.1_57_0.382588774341352_324-343_1	LmxM.08.0860.1	37.663	0	37.663	0	-5.2729	709.26	2198.4	1.3895	0.082339	0.91766	0.16468	0.41447	False
LmxM.32.1680.1_19_0.0615577889447236_153-134_0	LmxM.32.1680.1	37.663	0	37.663	0	-5.2729	709.26	2198.4	1.3895	0.082339	0.91766	0.16468	0.41447	False
LmxM.08_29.2840.1_43_0.158119658119658_142-161_1	LmxM.08_29.2840.1	37.663	0	37.663	0	-5.2729	709.26	2198.4	1.3895	0.082339	0.91766	0.16468	0.41447	False
LmxM.20.1500.1_14_0.289230769230769_853-834_0	LmxM.20.1500.1	37.663	0	37.663	0	-5.2729	709.26	2198.4	1.3895	0.082339	0.91766	0.16468	0.41447	False
LmxM.29.1255.1_43_0.245265151515152_255-274_1	LmxM.29.1255.1	37.663	0	37.663	0	-5.2729	709.26	2198.4	1.3895	0.082339	0.91766	0.16468	0.41447	False
LmxM.27.0020.1_43_0.223624595469256_685-704_1	LmxM.27.0020.1	37.663	9.7596	37.663	9.7596	-1.8453	389.3	2198.4	1.3895	0.082339	0.91766	0.16468	0.41447	False
LmxM.34.0730.1_43_0.325613079019074_722-703_0	LmxM.34.0730.1	37.663	9.7596	37.663	9.7596	-1.8453	389.3	2198.4	1.3895	0.082339	0.91766	0.16468	0.41447	False
LmxM.24.2130.1_0_0.0918803418803419_39-58_1	LmxM.24.2130.1	37.663	9.7596	37.663	9.7596	-1.8453	389.3	2198.4	1.3895	0.082339	0.91766	0.16468	0.41447	False
LmxM.09.0070.1_38_0.190707725553755_703-722_1	LmxM.09.0070.1	37.663	0	37.663	0	-5.2729	709.26	2198.4	1.3895	0.082339	0.91766	0.16468	0.41447	False
LmxM.28.2730.1_57_0.490066225165563_894-875_0	LmxM.28.2730.1	37.663	9.7596	37.663	9.7596	-1.8453	389.3	2198.4	1.3895	0.082339	0.91766	0.16468	0.41447	False
LmxM.01.0500.1_46_0.082391713747646_168-187_1	LmxM.01.0500.1	37.663	0	37.663	0	-5.2729	709.26	2198.4	1.3895	0.082339	0.91766	0.16468	0.41447	False
LmxM.29.1840.1_52_0.388483373884834_953-972_1	LmxM.29.1840.1	37.663	9.7596	37.663	9.7596	-1.8453	389.3	2198.4	1.3895	0.082339	0.91766	0.16468	0.41447	False
LmxM.09.0840.1_60_0.371762740183793_438-457_1	LmxM.09.0840.1	37.663	0	37.663	0	-5.2729	709.26	2198.4	1.3895	0.082339	0.91766	0.16468	0.41447	False
LmxM.30.0460g.1_43_0.229761904761905_187-206_1	LmxM.30.0460.1-LmxM.30.0460a.1-LmxM.30.0460b.1-LmxM.30.0460c.1-LmxM.30.0460d.1-LmxM.30.0460e.1-LmxM.30.0460g.1	37.663	0	37.663	0	-5.2729	709.26	2198.4	1.3895	0.082339	0.91766	0.16468	0.41447	False
LmxM.30.1480.1_29_0.043558282208589_219-200_0	LmxM.30.1480.1	28.65	78.077	28.65	78.077	1.4152	1221.5	1268	1.388	0.89542	0.10458	0.20917	0.45089	True
LmxM.08_29.0320.1_77_0.411428571428571_442-423_0	LmxM.08_29.0320.1	28.65	78.077	28.65	78.077	1.4152	1221.5	1268	1.388	0.89542	0.10458	0.20917	0.45089	True
LmxM.27.0510.1_19_0.0437586365730078_573-554_0	LmxM.27.0510.1	28.65	78.077	28.65	78.077	1.4152	1221.5	1268	1.388	0.89542	0.10458	0.20917	0.45089	True
LmxM.13.0460.1_57_0.377510040160643_574-555_0	LmxM.13.0460.1	75.004	19.519	75.004	19.519	-1.8891	1539.3	8834.6	1.3878	0.082596	0.9174	0.16519	0.41545	False
LmxM.08_29.1970.1_38_0.195767195767196_31-50_1	LmxM.08_29.1970.1	71.302	195.19	71.302	195.19	1.4402	7674.3	7974.8	1.3873	0.89504	0.10496	0.20991	0.45123	True
LmxM.21.1040.1_14_0.23489827856025_1494-1513_1	LmxM.21.1040.1	14.325	39.038	14.325	39.038	1.3855	305.38	317.39	1.3872	0.89524	0.10476	0.20953	0.45089	True
LmxM.09.0980.1_46_0.0936775902019199_276-295_1	LmxM.09.0980.1	14.325	39.038	14.325	39.038	1.3855	305.38	317.39	1.3872	0.89524	0.10476	0.20953	0.45089	True
LmxM.32.0620.1_57_0.435643564356436_402-383_0	LmxM.32.0620.1	14.325	39.038	14.325	39.038	1.3855	305.38	317.39	1.3872	0.89524	0.10476	0.20953	0.45089	True
LmxM.23.1130.1_29_0.18018018018018_244-225_0	LmxM.23.1130.1	14.325	39.038	14.325	39.038	1.3855	305.38	317.39	1.3872	0.89524	0.10476	0.20953	0.45089	True
LmxM.26.0690.1_0_0.124833997343958_90-109_1	LmxM.26.0690.1	14.325	39.038	14.325	39.038	1.3855	305.38	317.39	1.3872	0.89524	0.10476	0.20953	0.45089	True
LmxM.08_29.1230.1_14_0.25068166325835_1468-1487_1	LmxM.08_29.1230.1	14.325	39.038	14.325	39.038	1.3855	305.38	317.39	1.3872	0.89524	0.10476	0.20953	0.45089	True
LmxM.29.3610.1_0_0.0291345329905741_30-49_1	LmxM.29.3610.1	14.325	39.038	14.325	39.038	1.3855	305.38	317.39	1.3872	0.89524	0.10476	0.20953	0.45089	True
LmxM.33.0400.1_71_0.464583333333333_213-232_1	LmxM.33.0400.1	14.325	39.038	14.325	39.038	1.3855	305.38	317.39	1.3872	0.89524	0.10476	0.20953	0.45089	True
LmxM.30.1380.1_0_0.195156695156695_681-700_1	LmxM.30.1380.1	14.325	39.038	14.325	39.038	1.3855	305.38	317.39	1.3872	0.89524	0.10476	0.20953	0.45089	True
LmxM.12.0180.1_43_0.142124542124542_384-403_1	LmxM.12.0180.1	37.502	0	37.502	0	-5.2669	703.21	2179.5	1.387	0.082718	0.91728	0.16544	0.41545	False
LmxM.28.2690.1_57_0.296888888888889_330-349_1	LmxM.28.2690.1	37.502	9.7596	37.502	9.7596	-1.8393	384.83	2179.5	1.387	0.082718	0.91728	0.16544	0.41545	False
LmxM.04.0310.1_62_0.499215070643642_963-944_0	LmxM.04.0310.1-LmxM.04.0320.1	37.502	9.7596	37.502	9.7596	-1.8393	384.83	2179.5	1.387	0.082718	0.91728	0.16544	0.41545	False
LmxM.08_29.2800.1_52_0.251497005988024_257-238_0	LmxM.08_29.2800.1	37.502	0	37.502	0	-5.2669	703.21	2179.5	1.387	0.082718	0.91728	0.16544	0.41545	False
LmxM.15.0250.1_0_0.0332988267770876_186-205_1	LmxM.15.0250.1	37.502	0	37.502	0	-5.2669	703.21	2179.5	1.387	0.082718	0.91728	0.16544	0.41545	False
LmxM.28.2260.1_43_0.324364723467862_211-230_1	LmxM.28.2260.1	37.502	0	37.502	0	-5.2669	703.21	2179.5	1.387	0.082718	0.91728	0.16544	0.41545	False
LmxM.06.0490.1_48_0.417522245037645_604-623_1	LmxM.06.0490.1	37.502	9.7596	37.502	9.7596	-1.8393	384.83	2179.5	1.387	0.082718	0.91728	0.16544	0.41545	False
LmxM.26.0690.1_0_0.140770252324037_102-121_1	LmxM.26.0690.1	37.502	0	37.502	0	-5.2669	703.21	2179.5	1.387	0.082718	0.91728	0.16544	0.41545	False
LmxM.36.4250.1_38_0.125412541254125_298-317_1	LmxM.36.4250.1	37.502	9.7596	37.502	9.7596	-1.8393	384.83	2179.5	1.387	0.082718	0.91728	0.16544	0.41545	False
LmxM.32.2790.1_29_0.0794411177644711_192-211_1	LmxM.32.2790.1	37.502	9.7596	37.502	9.7596	-1.8393	384.83	2179.5	1.387	0.082718	0.91728	0.16544	0.41545	False
LmxM.21.1740.1_0_0.136640557006092_153-172_1	LmxM.21.1740.1	37.502	0	37.502	0	-5.2669	703.21	2179.5	1.387	0.082718	0.91728	0.16544	0.41545	False
LmxM.17.0950.1_19_0.149454240134341_707-726_1	LmxM.17.0950.1	37.502	9.7596	37.502	9.7596	-1.8393	384.83	2179.5	1.387	0.082718	0.91728	0.16544	0.41545	False
LmxM.26.1665.1_71_0.395663956639566_281-300_1	LmxM.26.1665.1	37.502	9.7596	37.502	9.7596	-1.8393	384.83	2179.5	1.387	0.082718	0.91728	0.16544	0.41545	False
LmxM.31.0020.1_43_0.237037037037037_346-365_1	LmxM.31.0020.1	37.502	0	37.502	0	-5.2669	703.21	2179.5	1.387	0.082718	0.91728	0.16544	0.41545	False
LmxM.31.1870.1_19_0.121938232161874_226-245_1	LmxM.31.1870.1	37.502	0	37.502	0	-5.2669	703.21	2179.5	1.387	0.082718	0.91728	0.16544	0.41545	False
LmxM.20.0970.1_57_0.25024154589372_249-268_1	LmxM.20.0970.1	37.502	0	37.502	0	-5.2669	703.21	2179.5	1.387	0.082718	0.91728	0.16544	0.41545	False
LmxM.11.0170.1_19_0.152274837511606_324-343_1	LmxM.11.0170.1	37.502	0	37.502	0	-5.2669	703.21	2179.5	1.387	0.082718	0.91728	0.16544	0.41545	False
LmxM.18.1180.1_14_0.318513745704467_1479-1498_1	LmxM.18.1180.1	37.502	0	37.502	0	-5.2669	703.21	2179.5	1.387	0.082718	0.91728	0.16544	0.41545	False
LmxM.25.0060.1_52_0.119825708061002_45-64_1	LmxM.25.0060.1	37.502	0	37.502	0	-5.2669	703.21	2179.5	1.387	0.082718	0.91728	0.16544	0.41545	False
LmxM.33.0180.1_34_0.18359375_426-407_0	LmxM.33.0180.1	37.502	9.7596	37.502	9.7596	-1.8393	384.83	2179.5	1.387	0.082718	0.91728	0.16544	0.41545	False
LmxM.27.0830.1_57_0.135438596491228_184-203_1	LmxM.27.0830.1	37.502	0	37.502	0	-5.2669	703.21	2179.5	1.387	0.082718	0.91728	0.16544	0.41545	False
LmxM.36.3180.1_33_0.383652256083156_1617-1636_1	LmxM.36.3180.1	37.502	9.7596	37.502	9.7596	-1.8393	384.83	2179.5	1.387	0.082718	0.91728	0.16544	0.41545	False
LmxM.11.1270.1_77_0.45546218487395_2449-2430_0	LmxM.11.1270.1-LmxM.11.1290.1	37.502	0	37.502	0	-5.2669	703.21	2179.5	1.387	0.082718	0.91728	0.16544	0.41545	False
LmxM.32.2100.1_57_0.253652058432935_378-397_1	LmxM.32.2100.1	37.502	0	37.502	0	-5.2669	703.21	2179.5	1.387	0.082718	0.91728	0.16544	0.41545	False
LmxM.33.3890.1_43_0.144880174291939_123-142_1	LmxM.33.3890.1	37.502	0	37.502	0	-5.2669	703.21	2179.5	1.387	0.082718	0.91728	0.16544	0.41545	False
LmxM.08_29.1550.1_0_0.138223552894212_270-289_1	LmxM.08_29.1550.1	37.502	0	37.502	0	-5.2669	703.21	2179.5	1.387	0.082718	0.91728	0.16544	0.41545	False
LmxM.34.1550.1_29_0.0797846304454234_157-176_1	LmxM.34.1550.1	37.502	0	37.502	0	-5.2669	703.21	2179.5	1.387	0.082718	0.91728	0.16544	0.41545	False
Non-targeting-555	Non-target-165	37.502	0	37.502	0	-5.2669	703.21	2179.5	1.387	0.082718	0.91728	0.16544	0.41545	False
LmxM.08_29.1140.1_52_0.352657004830918_285-304_1	LmxM.08_29.1140.1	37.502	0	37.502	0	-5.2669	703.21	2179.5	1.387	0.082718	0.91728	0.16544	0.41545	False
Non-targeting-628	Non-target-41	37.502	0	37.502	0	-5.2669	703.21	2179.5	1.387	0.082718	0.91728	0.16544	0.41545	False
LmxM.08.1150.1_19_0.199417758369723_678-697_1	LmxM.08.1150.1	37.502	0	37.502	0	-5.2669	703.21	2179.5	1.387	0.082718	0.91728	0.16544	0.41545	False
LmxM.13.0670.1_38_0.148065476190476_194-213_1	LmxM.13.0670.1	37.502	9.7596	37.502	9.7596	-1.8393	384.83	2179.5	1.387	0.082718	0.91728	0.16544	0.41545	False
LmxM.36.5560.1_29_0.0137875101378751_30-49_1	LmxM.36.5560.1	37.502	0	37.502	0	-5.2669	703.21	2179.5	1.387	0.082718	0.91728	0.16544	0.41545	False
LmxM.04.1000.1_19_0.0372652582159624_121-140_1	LmxM.04.1000.1	37.502	9.7596	37.502	9.7596	-1.8393	384.83	2179.5	1.387	0.082718	0.91728	0.16544	0.41545	False
LmxM.36.1530.1_71_0.313413014608234_462-481_1	LmxM.36.1530.1	25.109	68.317	25.109	68.317	1.4087	933.49	973.07	1.3852	0.89488	0.10512	0.21025	0.45181	True
LmxM.21.1040.1_29_0.23489827856025_1493-1512_1	LmxM.21.1040.1	25.109	68.317	25.109	68.317	1.4087	933.49	973.07	1.3852	0.89488	0.10512	0.21025	0.45181	True
LmxM.15.0820.1_38_0.0815602836879433_246-265_1	LmxM.15.0820.1	25.109	68.317	25.109	68.317	1.4087	933.49	973.07	1.3852	0.89488	0.10512	0.21025	0.45181	True
LmxM.01.0580.1_52_0.349255797853929_1005-1024_1	LmxM.01.0580.1	25.109	68.317	25.109	68.317	1.4087	933.49	973.07	1.3852	0.89488	0.10512	0.21025	0.45181	True
LmxM.10.0440.1_52_0.164658634538153_73-92_1	LmxM.10.0440.1	25.109	68.317	25.109	68.317	1.4087	933.49	973.07	1.3852	0.89488	0.10512	0.21025	0.45181	True
LmxM.34.3640.1_14_0.224422442244224_129-148_1	LmxM.34.3640.1	37.341	0	37.341	0	-5.2608	697.18	2160.7	1.3845	0.0831	0.9169	0.1662	0.41602	False
LmxM.23.0960.1_43_0.129232236528374_263-282_1	LmxM.23.0960.1	37.341	0	37.341	0	-5.2608	697.18	2160.7	1.3845	0.0831	0.9169	0.1662	0.41602	False
LmxM.26.0400.1_57_0.423280423280423_725-706_0	LmxM.26.0400.1	37.341	9.7596	37.341	9.7596	-1.8333	380.37	2160.7	1.3845	0.0831	0.9169	0.1662	0.41602	False
Non-targeting-933	Non-target-11	37.341	9.7596	37.341	9.7596	-1.8333	380.37	2160.7	1.3845	0.0831	0.9169	0.1662	0.41602	False
LmxM.36.6347.1_14_0.200698080279232_108-127_1	LmxM.36.6347.1	37.341	9.7596	37.341	9.7596	-1.8333	380.37	2160.7	1.3845	0.0831	0.9169	0.1662	0.41602	False
LmxM.19.0800.1_29_0.137574768896139_249-268_1	LmxM.19.0800.1	37.341	0	37.341	0	-5.2608	697.18	2160.7	1.3845	0.0831	0.9169	0.1662	0.41602	False
LmxM.13.1640.1_57_0.409195402298851_708-727_1	LmxM.13.1640.1	37.341	9.7596	37.341	9.7596	-1.8333	380.37	2160.7	1.3845	0.0831	0.9169	0.1662	0.41602	False
LmxM.27.2020.1_29_0.0128205128205128_16-35_1	LmxM.27.2020.1	37.341	9.7596	37.341	9.7596	-1.8333	380.37	2160.7	1.3845	0.0831	0.9169	0.1662	0.41602	False
LmxM.36.5050.1_57_0.298507462686567_250-231_0	LmxM.36.5050.1	37.341	9.7596	37.341	9.7596	-1.8333	380.37	2160.7	1.3845	0.0831	0.9169	0.1662	0.41602	False
LmxM.36.6170.1_0_0.101508916323731_145-164_1	LmxM.36.6170.1	37.341	0	37.341	0	-5.2608	697.18	2160.7	1.3845	0.0831	0.9169	0.1662	0.41602	False
LmxM.31.3410.1_0_0.0633836568416008_526-545_1	LmxM.31.3410.1	37.341	0	37.341	0	-5.2608	697.18	2160.7	1.3845	0.0831	0.9169	0.1662	0.41602	False
LmxM.29.0960.1_63_0.456296296296296_613-632_1	LmxM.29.0960.1	37.341	0	37.341	0	-5.2608	697.18	2160.7	1.3845	0.0831	0.9169	0.1662	0.41602	False
LmxM.28.0350.1_29_0.141289437585734_99-118_1	LmxM.28.0350.1	37.341	0	37.341	0	-5.2608	697.18	2160.7	1.3845	0.0831	0.9169	0.1662	0.41602	False
LmxM.10.0980.1_29_0.163143631436314_297-316_1	LmxM.10.0980.1	37.341	0	37.341	0	-5.2608	697.18	2160.7	1.3845	0.0831	0.9169	0.1662	0.41602	False
LmxM.33.0320.1_76_0.360259981429898_378-397_1	LmxM.33.0320.1	37.341	9.7596	37.341	9.7596	-1.8333	380.37	2160.7	1.3845	0.0831	0.9169	0.1662	0.41602	False
LmxM.16.1070.1_57_0.166337935568705_242-261_1	LmxM.16.1070.1	37.341	0	37.341	0	-5.2608	697.18	2160.7	1.3845	0.0831	0.9169	0.1662	0.41602	False
LmxM.20.0600.1_52_0.294213528932355_356-375_1	LmxM.20.0600.1	37.341	0	37.341	0	-5.2608	697.18	2160.7	1.3845	0.0831	0.9169	0.1662	0.41602	False
LmxM.15.0440b.1_52_0.00963977676306443_45197_1	LmxM.15.0440a.1-LmxM.15.0440b.1	37.341	0	37.341	0	-5.2608	697.18	2160.7	1.3845	0.0831	0.9169	0.1662	0.41602	False
LmxM.34.0020.1_67_0.29404309252218_222-241_1	LmxM.34.0020.1-LmxM.34.0030.1	37.341	9.7596	37.341	9.7596	-1.8333	380.37	2160.7	1.3845	0.0831	0.9169	0.1662	0.41602	False
LmxM.15.0550.1_19_0.0255102040816327_141-122_0	LmxM.15.0550.1	37.341	9.7596	37.341	9.7596	-1.8333	380.37	2160.7	1.3845	0.0831	0.9169	0.1662	0.41602	False
LmxM.28.2840.1_38_0.0818120351588911_118-137_1	LmxM.28.2840.1	37.341	0	37.341	0	-5.2608	697.18	2160.7	1.3845	0.0831	0.9169	0.1662	0.41602	False
LmxM.06.0200.1_52_0.372628726287263_545-564_1	LmxM.06.0200.1	37.341	0	37.341	0	-5.2608	697.18	2160.7	1.3845	0.0831	0.9169	0.1662	0.41602	False
LmxM.10.1220.1_67_0.290988056460369_258-277_1	LmxM.10.1220.1	37.341	9.7596	37.341	9.7596	-1.8333	380.37	2160.7	1.3845	0.0831	0.9169	0.1662	0.41602	False
LmxM.16.0380.1_46_0.166463166463166_405-424_1	LmxM.16.0380.1	37.341	0	37.341	0	-5.2608	697.18	2160.7	1.3845	0.0831	0.9169	0.1662	0.41602	False
LmxM.06.1150.1_40_0.473180076628352_747-728_0	LmxM.06.1150.1	37.341	9.7596	37.341	9.7596	-1.8333	380.37	2160.7	1.3845	0.0831	0.9169	0.1662	0.41602	False
LmxM.32.2670.1_29_0.379021357123547_1394-1413_1	LmxM.32.2670.1	37.341	0	37.341	0	-5.2608	697.18	2160.7	1.3845	0.0831	0.9169	0.1662	0.41602	False
LmxM.15.0870.1_48_0.417040358744395_840-821_0	LmxM.15.0870.1	37.341	9.7596	37.341	9.7596	-1.8333	380.37	2160.7	1.3845	0.0831	0.9169	0.1662	0.41602	False
LmxM.29.2350.1_19_0.117719950433705_186-205_1	LmxM.29.2350.1	37.341	0	37.341	0	-5.2608	697.18	2160.7	1.3845	0.0831	0.9169	0.1662	0.41602	False
LmxM.34.1350.1_67_0.207207207207207_149-130_0	LmxM.34.1350.1	37.341	9.7596	37.341	9.7596	-1.8333	380.37	2160.7	1.3845	0.0831	0.9169	0.1662	0.41602	False
LmxM.19.0230.1_46_0.140655105973025_289-308_1	LmxM.19.0230.1	37.341	0	37.341	0	-5.2608	697.18	2160.7	1.3845	0.0831	0.9169	0.1662	0.41602	False
LmxM.25.1110.1_14_0.212338886341637_4164-4183_1	LmxM.25.1110.1	37.341	9.7596	37.341	9.7596	-1.8333	380.37	2160.7	1.3845	0.0831	0.9169	0.1662	0.41602	False
LmxM.06.0210.1_43_0.288461538461538_589-570_0	LmxM.06.0210.1	37.341	9.7596	37.341	9.7596	-1.8333	380.37	2160.7	1.3845	0.0831	0.9169	0.1662	0.41602	False
LmxM.11.0410.1_29_0.253049980322708_633-652_1	LmxM.11.0410.1	37.341	9.7596	37.341	9.7596	-1.8333	380.37	2160.7	1.3845	0.0831	0.9169	0.1662	0.41602	False
LmxM.30.3190.1_52_0.0703476482617587_163-182_1	LmxM.30.3190.1	37.341	0	37.341	0	-5.2608	697.18	2160.7	1.3845	0.0831	0.9169	0.1662	0.41602	False
LmxM.33.4010.1_74_0.355555555555556_102-121_1	LmxM.33.4010.1	37.341	0	37.341	0	-5.2608	697.18	2160.7	1.3845	0.0831	0.9169	0.1662	0.41602	False
LmxM.14.0990.1_38_0.0459770114942529_45-64_1	LmxM.14.0990.1	37.341	0	37.341	0	-5.2608	697.18	2160.7	1.3845	0.0831	0.9169	0.1662	0.41602	False
LmxM.28.2190.1_0_0.0807635829662261_213-232_1	LmxM.28.2190.1	37.341	0	37.341	0	-5.2608	697.18	2160.7	1.3845	0.0831	0.9169	0.1662	0.41602	False
LmxM.26.0990.1_43_0.17841163310962_310-329_1	LmxM.26.0990.1	37.341	9.7596	37.341	9.7596	-1.8333	380.37	2160.7	1.3845	0.0831	0.9169	0.1662	0.41602	False
LmxM.30.0210.1_52_0.396430847673677_618-637_1	LmxM.30.0210.1-LmxM.30.0211.1	37.341	9.7596	37.341	9.7596	-1.8333	380.37	2160.7	1.3845	0.0831	0.9169	0.1662	0.41602	False
LmxM.21.0880.1_29_0.444328097731239_1266-1285_1	LmxM.21.0880.1	37.341	9.7596	37.341	9.7596	-1.8333	380.37	2160.7	1.3845	0.0831	0.9169	0.1662	0.41602	False
LmxM.30.1140.1_52_0.395299145299145_363-382_1	LmxM.30.1140.1	37.341	0	37.341	0	-5.2608	697.18	2160.7	1.3845	0.0831	0.9169	0.1662	0.41602	False
LmxM.03.0690.1_0_0.0763013255738765_468-487_1	LmxM.03.0690.1	39.434	107.36	39.434	107.36	1.4221	2306.7	2411.5	1.3831	0.89441	0.10559	0.21118	0.45223	True
LmxM.26.0480.1_29_0.462793068297655_450-469_1	LmxM.26.0480.1	39.434	107.36	39.434	107.36	1.4221	2306.7	2411.5	1.3831	0.89441	0.10559	0.21118	0.45223	True
LmxM.11.0750.1_52_0.389967637540453_238-257_1	LmxM.11.0750.1	37.18	0	37.18	0	-5.2548	691.19	2142	1.382	0.083486	0.91651	0.16697	0.41703	False
LmxM.11.1090.1_29_0.485875706214689_683-702_1	LmxM.11.1090.1	37.18	0	37.18	0	-5.2548	691.19	2142	1.382	0.083486	0.91651	0.16697	0.41703	False
LmxM.36.4150.1_38_0.0848190167477039_153-172_1	LmxM.36.4150.1	37.18	0	37.18	0	-5.2548	691.19	2142	1.382	0.083486	0.91651	0.16697	0.41703	False
LmxM.23.0600.1_43_0.346055979643766_275-256_0	LmxM.23.0600.1	37.18	0	37.18	0	-5.2548	691.19	2142	1.382	0.083486	0.91651	0.16697	0.41703	False
LmxM.34.2725.1_52_0.206390328151986_471-490_1	LmxM.34.2725.1	37.18	9.7596	37.18	9.7596	-1.8272	375.95	2142	1.382	0.083486	0.91651	0.16697	0.41703	False
LmxM.27.1920.1_43_0.368663594470046_723-704_0	LmxM.27.1920.1	37.18	0	37.18	0	-5.2548	691.19	2142	1.382	0.083486	0.91651	0.16697	0.41703	False
LmxM.12.0460.1_57_0.15583864118896_358-377_1	LmxM.12.0460.1	37.18	0	37.18	0	-5.2548	691.19	2142	1.382	0.083486	0.91651	0.16697	0.41703	False
LmxM.27.0470.1_43_0.338655055636188_696-715_1	LmxM.27.0470.1	37.18	0	37.18	0	-5.2548	691.19	2142	1.382	0.083486	0.91651	0.16697	0.41703	False
LmxM.12.0200.1_43_0.0716744913928013_220-239_1	LmxM.12.0200.1	37.18	9.7596	37.18	9.7596	-1.8272	375.95	2142	1.382	0.083486	0.91651	0.16697	0.41703	False
LmxM.30.2060.1_43_0.299457994579946_436-455_1	LmxM.30.2060.1	37.18	9.7596	37.18	9.7596	-1.8272	375.95	2142	1.382	0.083486	0.91651	0.16697	0.41703	False
LmxM.17.0450.1_29_0.19664570230608_941-922_0	LmxM.17.0450.1	37.18	0	37.18	0	-5.2548	691.19	2142	1.382	0.083486	0.91651	0.16697	0.41703	False
LmxM.23.0440.1_52_0.129979035639413_115-134_1	LmxM.23.0440.1	37.18	9.7596	37.18	9.7596	-1.8272	375.95	2142	1.382	0.083486	0.91651	0.16697	0.41703	False
LmxM.28.1800.1_29_0.128085821377795_985-1004_1	LmxM.28.1800.1	37.18	0	37.18	0	-5.2548	691.19	2142	1.382	0.083486	0.91651	0.16697	0.41703	False
LmxM.13.0740.1_14_0.125963149078727_368-387_1	LmxM.13.0740.1	37.18	9.7596	37.18	9.7596	-1.8272	375.95	2142	1.382	0.083486	0.91651	0.16697	0.41703	False
LmxM.24.1740.1_57_0.208547008547009_236-255_1	LmxM.24.1740.1	37.18	9.7596	37.18	9.7596	-1.8272	375.95	2142	1.382	0.083486	0.91651	0.16697	0.41703	False
LmxM.36.2000.1_29_0.131510416666667_498-517_1	LmxM.36.2000.1	37.18	0	37.18	0	-5.2548	691.19	2142	1.382	0.083486	0.91651	0.16697	0.41703	False
LmxM.12.0280.1_14_0.347260909935005_745-764_1	LmxM.12.0280.1	37.18	0	37.18	0	-5.2548	691.19	2142	1.382	0.083486	0.91651	0.16697	0.41703	False
LmxM.25.1780.1_38_0.0475642500958957_119-138_1	LmxM.25.1780.1	37.18	0	37.18	0	-5.2548	691.19	2142	1.382	0.083486	0.91651	0.16697	0.41703	False
LmxM.08_29.0590.1_43_0.246678743961353_813-832_1	LmxM.08_29.0590.1	37.18	9.7596	37.18	9.7596	-1.8272	375.95	2142	1.382	0.083486	0.91651	0.16697	0.41703	False
LmxM.30.1640.1_49_0.138321995464853_193-174_0	LmxM.30.1640.1	37.18	9.7596	37.18	9.7596	-1.8272	375.95	2142	1.382	0.083486	0.91651	0.16697	0.41703	False
LmxM.07.0802.1_38_0.0885122410546139_88-107_1	LmxM.07.0802.1	37.18	0	37.18	0	-5.2548	691.19	2142	1.382	0.083486	0.91651	0.16697	0.41703	False
LmxM.32.2930.1_29_0.0325262900464661_126-145_1	LmxM.32.2930.1	37.18	9.7596	37.18	9.7596	-1.8272	375.95	2142	1.382	0.083486	0.91651	0.16697	0.41703	False
LmxM.08_29.0690.1_43_0.180406212664277_145-164_1	LmxM.08_29.0690.1	37.18	9.7596	37.18	9.7596	-1.8272	375.95	2142	1.382	0.083486	0.91651	0.16697	0.41703	False
LmxM.32.0120.1_89_0.442325158946412_476-495_1	LmxM.32.0120.1	37.18	0	37.18	0	-5.2548	691.19	2142	1.382	0.083486	0.91651	0.16697	0.41703	False
LmxM.29.0420.1_67_0.475022706630336_518-537_1	LmxM.29.0420.1	37.18	0	37.18	0	-5.2548	691.19	2142	1.382	0.083486	0.91651	0.16697	0.41703	False
LmxM.30.0450i.1_52_0.287414965986395_165-184_1	LmxM.30.0450i.1-LmxM.30.0453.1	37.18	0	37.18	0	-5.2548	691.19	2142	1.382	0.083486	0.91651	0.16697	0.41703	False
LmxM.05.0420.1_57_0.431547619047619_138-157_1	LmxM.05.0420.1	37.18	0	37.18	0	-5.2548	691.19	2142	1.382	0.083486	0.91651	0.16697	0.41703	False
LmxM.34.4540.1_29_0.19150467962563_529-548_1	LmxM.34.4540.1	37.18	0	37.18	0	-5.2548	691.19	2142	1.382	0.083486	0.91651	0.16697	0.41703	False
LmxM.10.1320.1_48_0.377215189873418_455-436_0	LmxM.10.1320.1	37.18	0	37.18	0	-5.2548	691.19	2142	1.382	0.083486	0.91651	0.16697	0.41703	False
LmxM.04.0070.1_0_0.0462585034013605_29-48_1	LmxM.04.0070.1	37.18	0	37.18	0	-5.2548	691.19	2142	1.382	0.083486	0.91651	0.16697	0.41703	False
Non-targeting-290	Non-target-51	37.18	9.7596	37.18	9.7596	-1.8272	375.95	2142	1.382	0.083486	0.91651	0.16697	0.41703	False
LmxM.04.0060.1_52_0.183776932826362_134-153_1	LmxM.04.0060.1	37.18	9.7596	37.18	9.7596	-1.8272	375.95	2142	1.382	0.083486	0.91651	0.16697	0.41703	False
LmxM.36.5890.1_38_0.0549019607843137_319-338_1	LmxM.36.5890.1	37.18	0	37.18	0	-5.2548	691.19	2142	1.382	0.083486	0.91651	0.16697	0.41703	False
LmxM.29.1000.1_38_0.190398254228041_345-364_1	LmxM.29.1000.1	37.18	0	37.18	0	-5.2548	691.19	2142	1.382	0.083486	0.91651	0.16697	0.41703	False
LmxM.21.1680.1_43_0.295840656121851_502-521_1	LmxM.21.1680.1	37.18	0	37.18	0	-5.2548	691.19	2142	1.382	0.083486	0.91651	0.16697	0.41703	False
LmxM.29.0640.1_14_0.247906197654941_144-163_1	LmxM.29.0640.1	21.568	58.558	21.568	58.558	1.4	684.13	717.62	1.3808	0.89404	0.10596	0.21192	0.45268	True
LmxM.36.0300.1_43_0.397186147186147_363-382_1	LmxM.36.0300.1	21.568	58.558	21.568	58.558	1.4	684.13	717.62	1.3808	0.89404	0.10596	0.21192	0.45268	True
LmxM.11.1270.1_33_0.243697478991597_1308-1289_0	LmxM.11.1270.1	37.019	9.7596	37.019	9.7596	-1.8211	371.55	2123.3	1.3795	0.083876	0.91612	0.16775	0.41794	False
LmxM.34.2725.1_29_0.106217616580311_249-230_0	LmxM.34.2725.1	37.019	0	37.019	0	-5.2487	685.21	2123.3	1.3795	0.083876	0.91612	0.16775	0.41794	False
LmxM.11.1310.1_33_0.325889164598842_388-407_1	LmxM.11.1310.1	37.019	0	37.019	0	-5.2487	685.21	2123.3	1.3795	0.083876	0.91612	0.16775	0.41794	False
LmxM.10.0570.1_67_0.386917188587335_546-565_1	LmxM.10.0570.1	37.019	0	37.019	0	-5.2487	685.21	2123.3	1.3795	0.083876	0.91612	0.16775	0.41794	False
LmxM.31.0460.1_29_0.118623962040332_93-112_1	LmxM.31.0460.1	37.019	0	37.019	0	-5.2487	685.21	2123.3	1.3795	0.083876	0.91612	0.16775	0.41794	False
LmxM.18.1670.1_48_0.401891252955083_515-496_0	LmxM.18.1670.1	37.019	9.7596	37.019	9.7596	-1.8211	371.55	2123.3	1.3795	0.083876	0.91612	0.16775	0.41794	False
LmxM.33.2290.1_52_0.03714859437751_27-46_1	LmxM.33.2290.1	37.019	0	37.019	0	-5.2487	685.21	2123.3	1.3795	0.083876	0.91612	0.16775	0.41794	False
LmxM.07.0380.1_0_0.0645463927197673_685-704_1	LmxM.07.0380.1	37.019	0	37.019	0	-5.2487	685.21	2123.3	1.3795	0.083876	0.91612	0.16775	0.41794	False
LmxM.16.0890.1_38_0.173495194739504_339-358_1	LmxM.16.0890.1-LmxM.16.0890a.1	37.019	0	37.019	0	-5.2487	685.21	2123.3	1.3795	0.083876	0.91612	0.16775	0.41794	False
LmxM.28.2410.1_43_0.233653406492913_507-526_1	LmxM.28.2410.1	37.019	0	37.019	0	-5.2487	685.21	2123.3	1.3795	0.083876	0.91612	0.16775	0.41794	False
LmxM.31.2000.1_29_0.26036036036036_278-297_1	LmxM.31.2000.1	37.019	0	37.019	0	-5.2487	685.21	2123.3	1.3795	0.083876	0.91612	0.16775	0.41794	False
LmxM.33.3780.1_14_0.015712682379349_20-39_1	LmxM.33.3780.1	37.019	0	37.019	0	-5.2487	685.21	2123.3	1.3795	0.083876	0.91612	0.16775	0.41794	False
LmxM.08_29.2420.1_29_0.106727364693981_207-226_1	LmxM.08_29.2420.1	37.019	9.7596	37.019	9.7596	-1.8211	371.55	2123.3	1.3795	0.083876	0.91612	0.16775	0.41794	False
LmxM.19.1560.1_52_0.342394822006472_525-544_1	LmxM.19.1560.1	37.019	9.7596	37.019	9.7596	-1.8211	371.55	2123.3	1.3795	0.083876	0.91612	0.16775	0.41794	False
Non-targeting-542	Non-target-106	37.019	9.7596	37.019	9.7596	-1.8211	371.55	2123.3	1.3795	0.083876	0.91612	0.16775	0.41794	False
LmxM.36.3840.1_52_0.234234234234234_438-457_1	LmxM.36.3840.1	37.019	9.7596	37.019	9.7596	-1.8211	371.55	2123.3	1.3795	0.083876	0.91612	0.16775	0.41794	False
LmxM.08_29.0980.1_43_0.234184914841849_378-397_1	LmxM.08_29.0980.1	37.019	0	37.019	0	-5.2487	685.21	2123.3	1.3795	0.083876	0.91612	0.16775	0.41794	False
LmxM.28.2530.1_33_0.231125356125356_644-663_1	LmxM.28.2530.1	37.019	0	37.019	0	-5.2487	685.21	2123.3	1.3795	0.083876	0.91612	0.16775	0.41794	False
LmxM.30.3080.1_46_0.0865290068829892_84-103_1	LmxM.30.3080.1	37.019	0	37.019	0	-5.2487	685.21	2123.3	1.3795	0.083876	0.91612	0.16775	0.41794	False
LmxM.10.1320.1_49_0.248101265822785_297-278_0	LmxM.10.1320.1	37.019	0	37.019	0	-5.2487	685.21	2123.3	1.3795	0.083876	0.91612	0.16775	0.41794	False
LmxM.04.0620.1_29_0.12957157784744_491-510_1	LmxM.04.0620.1	37.019	9.7596	37.019	9.7596	-1.8211	371.55	2123.3	1.3795	0.083876	0.91612	0.16775	0.41794	False
LmxM.19.1160.1_52_0.0198198198198198_14-33_1	LmxM.19.1160.1	37.019	0	37.019	0	-5.2487	685.21	2123.3	1.3795	0.083876	0.91612	0.16775	0.41794	False
LmxM.30.3010.1_43_0.387290167865707_641-660_1	LmxM.30.3010.1	37.019	0	37.019	0	-5.2487	685.21	2123.3	1.3795	0.083876	0.91612	0.16775	0.41794	False
LmxM.03.0090.1_89_0.440099317194289_699-718_1	LmxM.03.0090.1	37.019	0	37.019	0	-5.2487	685.21	2123.3	1.3795	0.083876	0.91612	0.16775	0.41794	False
LmxM.27.0670.1_38_0.138389886892881_201-220_1	LmxM.27.0670.1	37.019	0	37.019	0	-5.2487	685.21	2123.3	1.3795	0.083876	0.91612	0.16775	0.41794	False
LmxM.03.0230.1_43_0.168949771689498_342-323_0	LmxM.03.0230.1	37.019	0	37.019	0	-5.2487	685.21	2123.3	1.3795	0.083876	0.91612	0.16775	0.41794	False
LmxM.23.1570.1_34_0.137149028077754_386-367_0	LmxM.23.1570.1	37.019	0	37.019	0	-5.2487	685.21	2123.3	1.3795	0.083876	0.91612	0.16775	0.41794	False
LmxM.09.1290.1_33_0.277972027972028_480-461_0	LmxM.09.1290.1	37.019	0	37.019	0	-5.2487	685.21	2123.3	1.3795	0.083876	0.91612	0.16775	0.41794	False
LmxM.13.0840.1_29_0.0877806940799067_297-316_1	LmxM.13.0840.1	37.019	0	37.019	0	-5.2487	685.21	2123.3	1.3795	0.083876	0.91612	0.16775	0.41794	False
LmxM.31.2760.1_29_0.257262996941896_663-682_1	LmxM.31.2760.1	37.019	0	37.019	0	-5.2487	685.21	2123.3	1.3795	0.083876	0.91612	0.16775	0.41794	False
LmxM.01.0710.1_29_0.0760456273764259_124-105_0	LmxM.01.0710.1	37.019	0	37.019	0	-5.2487	685.21	2123.3	1.3795	0.083876	0.91612	0.16775	0.41794	False
LmxM.16.1300.1_0_0.152945113788487_453-472_1	LmxM.16.1300.1	37.019	0	37.019	0	-5.2487	685.21	2123.3	1.3795	0.083876	0.91612	0.16775	0.41794	False
LmxM.08_29.2810.1_38_0.00990990990990991_15-34_1	LmxM.08_29.2810.1	46.677	126.87	46.677	126.87	1.4234	3215.9	3388.1	1.3778	0.89333	0.10667	0.21335	0.45383	True
LmxM.32.0190.1_49_0.11605415860735_190-171_0	LmxM.32.0190.1	36.858	9.7596	36.858	9.7596	-1.815	367.17	2104.8	1.3769	0.084269	0.91573	0.16854	0.41884	False
LmxM.32.2840.1_14_0.37966537966538_289-308_1	LmxM.32.2840.1	36.858	0	36.858	0	-5.2425	679.27	2104.8	1.3769	0.084269	0.91573	0.16854	0.41884	False
LmxM.31.0350.1_29_0.46011396011396_642-661_1	LmxM.31.0350.1	36.858	0	36.858	0	-5.2425	679.27	2104.8	1.3769	0.084269	0.91573	0.16854	0.41884	False
LmxM.05.0370.1_29_0.0762195121951219_78-59_0	LmxM.05.0370.1	36.858	0	36.858	0	-5.2425	679.27	2104.8	1.3769	0.084269	0.91573	0.16854	0.41884	False
LmxM.31.2060.1_14_0.348816029143898_762-781_1	LmxM.31.2060.1	36.858	9.7596	36.858	9.7596	-1.815	367.17	2104.8	1.3769	0.084269	0.91573	0.16854	0.41884	False
LmxM.33.0460.1_29_0.0554631170271769_393-412_1	LmxM.33.0460.1	36.858	0	36.858	0	-5.2425	679.27	2104.8	1.3769	0.084269	0.91573	0.16854	0.41884	False
Non-targeting-659	Non-target-115	36.858	9.7596	36.858	9.7596	-1.815	367.17	2104.8	1.3769	0.084269	0.91573	0.16854	0.41884	False
LmxM.12.1170.1_52_0.254130223517979_519-538_1	LmxM.12.1170.1	36.858	9.7596	36.858	9.7596	-1.815	367.17	2104.8	1.3769	0.084269	0.91573	0.16854	0.41884	False
LmxM.23.0810.1_0_0.125641025641026_189-208_1	LmxM.23.0810.1	36.858	0	36.858	0	-5.2425	679.27	2104.8	1.3769	0.084269	0.91573	0.16854	0.41884	False
LmxM.34.0320.1_38_0.14674256799494_229-248_1	LmxM.34.0320.1	36.858	0	36.858	0	-5.2425	679.27	2104.8	1.3769	0.084269	0.91573	0.16854	0.41884	False
LmxM.14.0730.1_48_0.238341968911917_286-267_0	LmxM.14.0730.1	36.858	9.7596	36.858	9.7596	-1.815	367.17	2104.8	1.3769	0.084269	0.91573	0.16854	0.41884	False
LmxM.13.1440.1_29_0.0381836945304438_141-160_1	LmxM.13.1440.1	36.858	0	36.858	0	-5.2425	679.27	2104.8	1.3769	0.084269	0.91573	0.16854	0.41884	False
LmxM.25.0520.1_57_0.271092669432918_185-204_1	LmxM.25.0520.1	36.858	0	36.858	0	-5.2425	679.27	2104.8	1.3769	0.084269	0.91573	0.16854	0.41884	False
LmxM.25.0150.1_14_0.258532024310425_549-568_1	LmxM.25.0150.1	36.858	0	36.858	0	-5.2425	679.27	2104.8	1.3769	0.084269	0.91573	0.16854	0.41884	False
LmxM.26.1360.1_57_0.0310208685843204_46-65_1	LmxM.26.1360.1	36.858	0	36.858	0	-5.2425	679.27	2104.8	1.3769	0.084269	0.91573	0.16854	0.41884	False
LmxM.36.5050.1_43_0.351990049751244_276-295_1	LmxM.36.5050.1	36.858	9.7596	36.858	9.7596	-1.815	367.17	2104.8	1.3769	0.084269	0.91573	0.16854	0.41884	False
LmxM.30.1420.1_19_0.0466724286949006_167-148_0	LmxM.30.1420.1	36.858	0	36.858	0	-5.2425	679.27	2104.8	1.3769	0.084269	0.91573	0.16854	0.41884	False
LmxM.18.1040.1_57_0.122180916976456_482-501_1	LmxM.18.1040.1	36.858	0	36.858	0	-5.2425	679.27	2104.8	1.3769	0.084269	0.91573	0.16854	0.41884	False
LmxM.36.1730.1_38_0.128205128205128_366-385_1	LmxM.36.1730.1	36.858	0	36.858	0	-5.2425	679.27	2104.8	1.3769	0.084269	0.91573	0.16854	0.41884	False
LmxM.21.0027.1_29_0.133592736705577_99-118_1	LmxM.21.0027.1	36.858	9.7596	36.858	9.7596	-1.815	367.17	2104.8	1.3769	0.084269	0.91573	0.16854	0.41884	False
LmxM.34.0500.1_38_0.0630482456140351_233-214_0	LmxM.34.0500.1	36.858	0	36.858	0	-5.2425	679.27	2104.8	1.3769	0.084269	0.91573	0.16854	0.41884	False
LmxM.29.2140.1_43_0.25065274151436_579-560_0	LmxM.29.2140.1	36.858	0	36.858	0	-5.2425	679.27	2104.8	1.3769	0.084269	0.91573	0.16854	0.41884	False
LmxM.11.0910.1_14_0.0511827956989247_229-248_1	LmxM.11.0910.1	36.858	9.7596	36.858	9.7596	-1.815	367.17	2104.8	1.3769	0.084269	0.91573	0.16854	0.41884	False
LmxM.36.1690.1_29_0.0690399137001079_60-79_1	LmxM.36.1690.1	36.858	0	36.858	0	-5.2425	679.27	2104.8	1.3769	0.084269	0.91573	0.16854	0.41884	False
LmxM.13.0940.1_29_0.0996326905417814_210-229_1	LmxM.13.0940.1	36.858	0	36.858	0	-5.2425	679.27	2104.8	1.3769	0.084269	0.91573	0.16854	0.41884	False
LmxM.21.0827.1_52_0.373643410852713_236-255_1	LmxM.21.0827.1	36.858	0	36.858	0	-5.2425	679.27	2104.8	1.3769	0.084269	0.91573	0.16854	0.41884	False
LmxM.20.0950.1_38_0.0589633856395625_117-136_1	LmxM.20.0950.1	36.858	9.7596	36.858	9.7596	-1.815	367.17	2104.8	1.3769	0.084269	0.91573	0.16854	0.41884	False
LmxM.31.2220.1_0_0.144185041072201_663-682_1	LmxM.31.2220.1	36.858	0	36.858	0	-5.2425	679.27	2104.8	1.3769	0.084269	0.91573	0.16854	0.41884	False
LmxM.16.0280.1_14_0.00916260728369288_70-89_1	LmxM.16.0280.1	36.858	9.7596	36.858	9.7596	-1.815	367.17	2104.8	1.3769	0.084269	0.91573	0.16854	0.41884	False
LmxM.21.1530.1_29_0.00345167652859961_44946_1	LmxM.21.1530.1	36.858	0	36.858	0	-5.2425	679.27	2104.8	1.3769	0.084269	0.91573	0.16854	0.41884	False
LmxM.12.1320.1_57_0.0682441700960219_189-208_1	LmxM.12.1320.1	36.858	9.7596	36.858	9.7596	-1.815	367.17	2104.8	1.3769	0.084269	0.91573	0.16854	0.41884	False
LmxM.11.0830.1_29_0.00589344648750589_22-41_1	LmxM.11.0830.1	36.858	9.7596	36.858	9.7596	-1.815	367.17	2104.8	1.3769	0.084269	0.91573	0.16854	0.41884	False
LmxM.28.1570.1_74_0.453410182516811_467-486_1	LmxM.28.1570.1	36.858	0	36.858	0	-5.2425	679.27	2104.8	1.3769	0.084269	0.91573	0.16854	0.41884	False
LmxM.16.0190.1_49_0.243697478991597_264-245_0	LmxM.16.0190.1	36.858	0	36.858	0	-5.2425	679.27	2104.8	1.3769	0.084269	0.91573	0.16854	0.41884	False
LmxM.27.0010.1_0_0.123555555555556_132-151_1	LmxM.27.0010.1	36.858	0	36.858	0	-5.2425	679.27	2104.8	1.3769	0.084269	0.91573	0.16854	0.41884	False
LmxM.14.0980.1_43_0.305075876504448_576-595_1	LmxM.14.0980.1	73.556	19.519	73.556	19.519	-1.8613	1460	8492.8	1.3764	0.084343	0.91566	0.16869	0.41918	False
LmxM.28.1720.1_43_0.381870092790864_532-551_1	LmxM.28.1720.1	28.811	78.077	28.811	78.077	1.4074	1213.6	1282.4	1.3757	0.89303	0.10697	0.21395	0.45471	True
LmxM.16.1000.1_43_0.126105344098424_319-338_1	LmxM.16.1000.1-LmxM.16.1015.1	73.395	19.519	73.395	19.519	-1.8582	1451.3	8455.3	1.3752	0.084542	0.91546	0.16908	0.41952	False
LmxM.27.0480.1_38_0.0866890380313199_158-139_0	LmxM.27.0480.1	73.395	19.519	73.395	19.519	-1.8582	1451.3	8455.3	1.3752	0.084542	0.91546	0.16908	0.41952	False
LmxM.30.1520.1_43_0.316579406631763_904-923_1	LmxM.30.1520.1	10.784	29.279	10.784	29.279	1.3615	171.03	180.99	1.3748	0.89272	0.10728	0.21456	0.45471	True
LmxM.28.1520.1_43_0.389320891653707_746-765_1	LmxM.28.1520.1	10.784	29.279	10.784	29.279	1.3615	171.03	180.99	1.3748	0.89272	0.10728	0.21456	0.45471	True
LmxM.29.0240.1_33_0.342465753424658_604-585_0	LmxM.29.0240.1	10.784	29.279	10.784	29.279	1.3615	171.03	180.99	1.3748	0.89272	0.10728	0.21456	0.45471	True
LmxM.36.1440.1_0_0.095297544735747_1596-1615_1	LmxM.36.1440.1	10.784	29.279	10.784	29.279	1.3615	171.03	180.99	1.3748	0.89272	0.10728	0.21456	0.45471	True
LmxM.36.0480.1_57_0.191740412979351_120-139_1	LmxM.36.0480.1	10.784	29.279	10.784	29.279	1.3615	171.03	180.99	1.3748	0.89272	0.10728	0.21456	0.45471	True
LmxM.29.2065.1_71_0.488322717622081_457-476_1	LmxM.29.2065.1	10.784	29.279	10.784	29.279	1.3615	171.03	180.99	1.3748	0.89272	0.10728	0.21456	0.45471	True
LmxM.19.0520.1_52_0.367251461988304_623-642_1	LmxM.19.0520.1	10.784	29.279	10.784	29.279	1.3615	171.03	180.99	1.3748	0.89272	0.10728	0.21456	0.45471	True
LmxM.31.1510.1_29_0.15969868173258_419-438_1	LmxM.31.1510.1	10.784	29.279	10.784	29.279	1.3615	171.03	180.99	1.3748	0.89272	0.10728	0.21456	0.45471	True
LmxM.23.1660.1_57_0.304461942257218_359-340_0	LmxM.23.1660.1	36.697	0	36.697	0	-5.2364	673.35	2086.3	1.3744	0.084666	0.91533	0.16933	0.41952	False
LmxM.25.0780.1_0_0.115092290988056_102-121_1	LmxM.25.0780.1	36.697	9.7596	36.697	9.7596	-1.8088	362.82	2086.3	1.3744	0.084666	0.91533	0.16933	0.41952	False
LmxM.01.0370.1_60_0.3668430335097_204-223_1	LmxM.01.0370.1	36.697	9.7596	36.697	9.7596	-1.8088	362.82	2086.3	1.3744	0.084666	0.91533	0.16933	0.41952	False
Non-targeting-446	Non-target-171	36.697	9.7596	36.697	9.7596	-1.8088	362.82	2086.3	1.3744	0.084666	0.91533	0.16933	0.41952	False
LmxM.05.0150.1_43_0.0797592174567344_96-115_1	LmxM.05.0150.1	36.697	9.7596	36.697	9.7596	-1.8088	362.82	2086.3	1.3744	0.084666	0.91533	0.16933	0.41952	False
LmxM.36.2330.1_43_0.3734335839599_450-431_0	LmxM.36.2330.1	36.697	0	36.697	0	-5.2364	673.35	2086.3	1.3744	0.084666	0.91533	0.16933	0.41952	False
LmxM.22.0620.1_29_0.0591760299625468_72-91_1	LmxM.22.0620.1	36.697	9.7596	36.697	9.7596	-1.8088	362.82	2086.3	1.3744	0.084666	0.91533	0.16933	0.41952	False
LmxM.14.1490.1_43_0.131599684791174_325-344_1	LmxM.14.1490.1	36.697	0	36.697	0	-5.2364	673.35	2086.3	1.3744	0.084666	0.91533	0.16933	0.41952	False
LmxM.33.3290.1_48_0.410041841004184_591-572_0	LmxM.33.3290.1	36.697	0	36.697	0	-5.2364	673.35	2086.3	1.3744	0.084666	0.91533	0.16933	0.41952	False
LmxM.09.0020.1_29_0.13010752688172_245-226_0	LmxM.09.0020.1	36.697	9.7596	36.697	9.7596	-1.8088	362.82	2086.3	1.3744	0.084666	0.91533	0.16933	0.41952	False
LmxM.22.1620.1_19_0.0832142857142857_704-685_0	LmxM.22.1620.1	36.697	9.7596	36.697	9.7596	-1.8088	362.82	2086.3	1.3744	0.084666	0.91533	0.16933	0.41952	False
LmxM.36.6320.1_29_0.267151236929355_2085-2104_1	LmxM.36.6320.1	36.697	9.7596	36.697	9.7596	-1.8088	362.82	2086.3	1.3744	0.084666	0.91533	0.16933	0.41952	False
LmxM.09.0520.1_29_0.137916126242975_314-333_1	LmxM.09.0520.1	36.697	9.7596	36.697	9.7596	-1.8088	362.82	2086.3	1.3744	0.084666	0.91533	0.16933	0.41952	False
LmxM.26.0930.1_38_0.0541062801932367_105-124_1	LmxM.26.0930.1	36.697	9.7596	36.697	9.7596	-1.8088	362.82	2086.3	1.3744	0.084666	0.91533	0.16933	0.41952	False
LmxM.13.0020.1_43_0.295726495726496_339-358_1	LmxM.13.0020.1	36.697	0	36.697	0	-5.2364	673.35	2086.3	1.3744	0.084666	0.91533	0.16933	0.41952	False
Non-targeting-637	Non-target-47	36.697	9.7596	36.697	9.7596	-1.8088	362.82	2086.3	1.3744	0.084666	0.91533	0.16933	0.41952	False
LmxM.22.1160.1_62_0.465631929046563_640-621_0	LmxM.22.1160.1	36.697	0	36.697	0	-5.2364	673.35	2086.3	1.3744	0.084666	0.91533	0.16933	0.41952	False
LmxM.33.1220.1_29_0.0143979057591623_38-19_0	LmxM.33.1220.1	36.697	0	36.697	0	-5.2364	673.35	2086.3	1.3744	0.084666	0.91533	0.16933	0.41952	False
LmxM.24.1580.1_38_0.139378673383711_160-179_1	LmxM.24.1580.1	36.697	0	36.697	0	-5.2364	673.35	2086.3	1.3744	0.084666	0.91533	0.16933	0.41952	False
LmxM.07.1080.1_14_0.386571315057608_969-988_1	LmxM.07.1080.1	36.697	0	36.697	0	-5.2364	673.35	2086.3	1.3744	0.084666	0.91533	0.16933	0.41952	False
LmxM.33.0310.1_60_0.354255825011888_741-760_1	LmxM.33.0310.1	36.697	0	36.697	0	-5.2364	673.35	2086.3	1.3744	0.084666	0.91533	0.16933	0.41952	False
LmxM.08_29.0860.1_43_0.309879175550817_432-451_1	LmxM.08_29.0860.1	36.697	0	36.697	0	-5.2364	673.35	2086.3	1.3744	0.084666	0.91533	0.16933	0.41952	False
LmxM.31.3030.1_43_0.364646464646465_354-373_1	LmxM.31.3030.1	36.697	0	36.697	0	-5.2364	673.35	2086.3	1.3744	0.084666	0.91533	0.16933	0.41952	False
LmxM.30.2260.1_49_0.29903536977492_564-545_0	LmxM.30.2260.1	36.697	9.7596	36.697	9.7596	-1.8088	362.82	2086.3	1.3744	0.084666	0.91533	0.16933	0.41952	False
LmxM.30.1165.1_43_0.341597796143251_117-136_1	LmxM.30.1165.1	36.697	9.7596	36.697	9.7596	-1.8088	362.82	2086.3	1.3744	0.084666	0.91533	0.16933	0.41952	False
LmxM.17.1440.1_29_0.174793875147232_736-755_1	LmxM.17.1440.1	36.697	0	36.697	0	-5.2364	673.35	2086.3	1.3744	0.084666	0.91533	0.16933	0.41952	False
LmxM.36.6800.1_29_0.418710263396912_915-934_1	LmxM.36.6800.1	36.697	0	36.697	0	-5.2364	673.35	2086.3	1.3744	0.084666	0.91533	0.16933	0.41952	False
LmxM.17.0430.1_33_0.376114081996435_1472-1491_1	LmxM.17.0430.1	36.697	0	36.697	0	-5.2364	673.35	2086.3	1.3744	0.084666	0.91533	0.16933	0.41952	False
LmxM.26.1340.1_43_0.0338087691494982_54-73_1	LmxM.26.1340.1	36.697	9.7596	36.697	9.7596	-1.8088	362.82	2086.3	1.3744	0.084666	0.91533	0.16933	0.41952	False
LmxM.18.0850.1_29_0.162719453281489_1375-1394_1	LmxM.18.0850.1	36.697	0	36.697	0	-5.2364	673.35	2086.3	1.3744	0.084666	0.91533	0.16933	0.41952	False
LmxM.19.0350.1_43_0.122513922036595_144-163_1	LmxM.19.0350.1	36.697	9.7596	36.697	9.7596	-1.8088	362.82	2086.3	1.3744	0.084666	0.91533	0.16933	0.41952	False
LmxM.06.0900.1_14_0.0177527151211362_75-94_1	LmxM.06.0900.1	36.697	0	36.697	0	-5.2364	673.35	2086.3	1.3744	0.084666	0.91533	0.16933	0.41952	False
LmxM.32.0480.1_43_0.203815261044177_399-418_1	LmxM.32.0480.1	36.697	0	36.697	0	-5.2364	673.35	2086.3	1.3744	0.084666	0.91533	0.16933	0.41952	False
LmxM.19.0080.1_14_0.351809083910701_453-472_1	LmxM.19.0080.1	36.697	0	36.697	0	-5.2364	673.35	2086.3	1.3744	0.084666	0.91533	0.16933	0.41952	False
Non-targeting-137	Non-target-2	36.697	9.7596	36.697	9.7596	-1.8088	362.82	2086.3	1.3744	0.084666	0.91533	0.16933	0.41952	False
LmxM.16.1380.1_57_0.36247723132969_189-208_1	LmxM.16.1380.1	36.697	0	36.697	0	-5.2364	673.35	2086.3	1.3744	0.084666	0.91533	0.16933	0.41952	False
LmxM.31.2010.1_52_0.317567567567568_288-269_0	LmxM.31.2010.1	36.697	0	36.697	0	-5.2364	673.35	2086.3	1.3744	0.084666	0.91533	0.16933	0.41952	False
LmxM.27.2260.1_33_0.387237762237762_1335-1316_0	LmxM.27.2260.1	36.697	9.7596	36.697	9.7596	-1.8088	362.82	2086.3	1.3744	0.084666	0.91533	0.16933	0.41952	False
LmxM.31.0715.1_52_0.232111692844677_126-145_1	LmxM.31.0715.1	36.697	9.7596	36.697	9.7596	-1.8088	362.82	2086.3	1.3744	0.084666	0.91533	0.16933	0.41952	False
LmxM.18.0390.1_14_0.224801702456955_1158-1177_1	LmxM.18.0390.1	36.697	0	36.697	0	-5.2364	673.35	2086.3	1.3744	0.084666	0.91533	0.16933	0.41952	False
Non-targeting-336	Non-target-71	36.697	9.7596	36.697	9.7596	-1.8088	362.82	2086.3	1.3744	0.084666	0.91533	0.16933	0.41952	False
LmxM.06.0920.1_38_0.00535168195718654_45007_1	LmxM.06.0920.1	36.697	9.7596	36.697	9.7596	-1.8088	362.82	2086.3	1.3744	0.084666	0.91533	0.16933	0.41952	False
LmxM.08.1218.1_33_0.389432485322896_604-585_0	LmxM.08.1218.1	36.697	9.7596	36.697	9.7596	-1.8088	362.82	2086.3	1.3744	0.084666	0.91533	0.16933	0.41952	False
LmxM.33.1420.1_86_0.468824940047962_383-402_1	LmxM.33.1420.1	36.697	9.7596	36.697	9.7596	-1.8088	362.82	2086.3	1.3744	0.084666	0.91533	0.16933	0.41952	False
LmxM.25.0610.1_29_0.190508474576271_849-830_0	LmxM.25.0610.1	39.595	107.36	39.595	107.36	1.4164	2295.8	2431.4	1.3742	0.89266	0.10734	0.21467	0.45471	True
LmxM.19.1170.1_38_0.0493827160493827_144-163_1	LmxM.19.1170.1	18.027	48.798	18.027	48.798	1.3881	473.44	501.51	1.3741	0.89271	0.10729	0.21458	0.45471	True
LmxM.36.0110.1_14_0.213013449654671_581-600_1	LmxM.36.0110.1	18.027	48.798	18.027	48.798	1.3881	473.44	501.51	1.3741	0.89271	0.10729	0.21458	0.45471	True
Non-targeting-451	Non-target-90	18.027	48.798	18.027	48.798	1.3881	473.44	501.51	1.3741	0.89271	0.10729	0.21458	0.45471	True
LmxM.11.0110.1_81_0.465661641541039_548-567_1	LmxM.11.0110.1	73.234	19.519	73.234	19.519	-1.8551	1442.6	8417.8	1.3739	0.084741	0.91526	0.16948	0.41987	False
LmxM.09.0990.1_0_0.0814870920911444_1287-1306_1	LmxM.09.0990.1	73.073	19.519	73.073	19.519	-1.852	1434	8380.4	1.3726	0.084942	0.91506	0.16988	0.42044	False
LmxM.14.1190.1_43_0.383004189108318_637-656_1	LmxM.14.1190.1	36.536	9.7596	36.536	9.7596	-1.8027	358.5	2067.9	1.3718	0.085066	0.91493	0.17013	0.42044	False
LmxM.34.2570.1_0_0.0700152207001522_42-61_1	LmxM.34.2570.1	36.536	9.7596	36.536	9.7596	-1.8027	358.5	2067.9	1.3718	0.085066	0.91493	0.17013	0.42044	False
LmxM.27.2160.1_29_0.112290008841733_122-141_1	LmxM.27.2160.1	36.536	9.7596	36.536	9.7596	-1.8027	358.5	2067.9	1.3718	0.085066	0.91493	0.17013	0.42044	False
Non-targeting-934	Non-target-184	36.536	0	36.536	0	-5.2302	667.46	2067.9	1.3718	0.085066	0.91493	0.17013	0.42044	False
LmxM.20.0031.1_43_0.378708551483421_655-636_0	LmxM.20.0031.1	36.536	0	36.536	0	-5.2302	667.46	2067.9	1.3718	0.085066	0.91493	0.17013	0.42044	False
LmxM.27.0280.1_52_0.282051282051282_80-61_0	LmxM.27.0280.1	36.536	0	36.536	0	-5.2302	667.46	2067.9	1.3718	0.085066	0.91493	0.17013	0.42044	False
Non-targeting-498	Non-target-177	36.536	0	36.536	0	-5.2302	667.46	2067.9	1.3718	0.085066	0.91493	0.17013	0.42044	False
LmxM.28.0480.1_33_0.104065040650407_202-183_0	LmxM.28.0480.1	36.536	0	36.536	0	-5.2302	667.46	2067.9	1.3718	0.085066	0.91493	0.17013	0.42044	False
LmxM.15.0330.1_0_0.17003367003367_502-521_1	LmxM.15.0330.1	36.536	9.7596	36.536	9.7596	-1.8027	358.5	2067.9	1.3718	0.085066	0.91493	0.17013	0.42044	False
LmxM.11.1300.1_43_0.119429590017825_57-76_1	LmxM.11.1300.1	36.536	9.7596	36.536	9.7596	-1.8027	358.5	2067.9	1.3718	0.085066	0.91493	0.17013	0.42044	False
LmxM.27.1490.1_19_0.0584045584045584_127-108_0	LmxM.27.1490.1	36.536	0	36.536	0	-5.2302	667.46	2067.9	1.3718	0.085066	0.91493	0.17013	0.42044	False
LmxM.15.1343.1_29_0.469868173258004_495-514_1	LmxM.15.1343.1	36.536	0	36.536	0	-5.2302	667.46	2067.9	1.3718	0.085066	0.91493	0.17013	0.42044	False
LmxM.13.0770.1_29_0.223025919228451_360-379_1	LmxM.13.0770.1	36.536	0	36.536	0	-5.2302	667.46	2067.9	1.3718	0.085066	0.91493	0.17013	0.42044	False
LmxM.06.1260.1_57_0.00664621676891616_45007_1	LmxM.06.1260.1	36.536	0	36.536	0	-5.2302	667.46	2067.9	1.3718	0.085066	0.91493	0.17013	0.42044	False
LmxM.34.4060.1_57_0.39047619047619_318-337_1	LmxM.34.4060.1	36.536	0	36.536	0	-5.2302	667.46	2067.9	1.3718	0.085066	0.91493	0.17013	0.42044	False
Non-targeting-440	Non-target-26	36.536	0	36.536	0	-5.2302	667.46	2067.9	1.3718	0.085066	0.91493	0.17013	0.42044	False
LmxM.14.0120.1_43_0.145833333333333_147-166_1	LmxM.14.0120.1	36.536	0	36.536	0	-5.2302	667.46	2067.9	1.3718	0.085066	0.91493	0.17013	0.42044	False
LmxM.10.0360.1_29_0.0127032520325203_22-41_1	LmxM.10.0360.1	36.536	0	36.536	0	-5.2302	667.46	2067.9	1.3718	0.085066	0.91493	0.17013	0.42044	False
Non-targeting-430	Non-target-35	36.536	9.7596	36.536	9.7596	-1.8027	358.5	2067.9	1.3718	0.085066	0.91493	0.17013	0.42044	False
LmxM.01.0800.1_48_0.028954802259887_44-25_0	LmxM.01.0800.1	36.536	0	36.536	0	-5.2302	667.46	2067.9	1.3718	0.085066	0.91493	0.17013	0.42044	False
LmxM.05.0670.1_14_0.305475106881809_2211-2230_1	LmxM.05.0670.1	36.536	0	36.536	0	-5.2302	667.46	2067.9	1.3718	0.085066	0.91493	0.17013	0.42044	False
LmxM.23.1400.1_43_0.137071651090343_84-103_1	LmxM.23.1400.1	36.536	0	36.536	0	-5.2302	667.46	2067.9	1.3718	0.085066	0.91493	0.17013	0.42044	False
LmxM.27.0770.1_29_0.0885221305326332_358-339_0	LmxM.27.0770.1	36.536	9.7596	36.536	9.7596	-1.8027	358.5	2067.9	1.3718	0.085066	0.91493	0.17013	0.42044	False
LmxM.02.0330.1_29_0.163086714399364_199-218_1	LmxM.02.0330.1	36.536	0	36.536	0	-5.2302	667.46	2067.9	1.3718	0.085066	0.91493	0.17013	0.42044	False
LmxM.14.1030.1_29_0.126482213438735_196-177_0	LmxM.14.1030.1	36.536	9.7596	36.536	9.7596	-1.8027	358.5	2067.9	1.3718	0.085066	0.91493	0.17013	0.42044	False
LmxM.16.0290.1_71_0.473753280839895_351-370_1	LmxM.16.0290.1	36.536	0	36.536	0	-5.2302	667.46	2067.9	1.3718	0.085066	0.91493	0.17013	0.42044	False
LmxM.08_29.1280.1_0_0.0230741924032659_126-145_1	LmxM.08_29.1280.1	36.536	9.7596	36.536	9.7596	-1.8027	358.5	2067.9	1.3718	0.085066	0.91493	0.17013	0.42044	False
LmxM.13.1320.1_48_0.339055793991416_484-465_0	LmxM.13.1320.1	36.536	9.7596	36.536	9.7596	-1.8027	358.5	2067.9	1.3718	0.085066	0.91493	0.17013	0.42044	False
LmxM.28.1980.1_14_0.390756302521008_1677-1658_0	LmxM.28.1980.1	36.536	0	36.536	0	-5.2302	667.46	2067.9	1.3718	0.085066	0.91493	0.17013	0.42044	False
LmxM.16.0050.1_29_0.195035460992908_379-398_1	LmxM.16.0050.1	36.536	9.7596	36.536	9.7596	-1.8027	358.5	2067.9	1.3718	0.085066	0.91493	0.17013	0.42044	False
LmxM.09.0630.1_43_0.357517482517482_1233-1214_0	LmxM.09.0630.1	36.536	0	36.536	0	-5.2302	667.46	2067.9	1.3718	0.085066	0.91493	0.17013	0.42044	False
LmxM.08_29.2080.1_38_0.0951327433628319_133-114_0	LmxM.08_29.2080.1	36.536	0	36.536	0	-5.2302	667.46	2067.9	1.3718	0.085066	0.91493	0.17013	0.42044	False
LmxM.14.1470.1_52_0.361512027491409_522-541_1	LmxM.14.1470.1	36.536	0	36.536	0	-5.2302	667.46	2067.9	1.3718	0.085066	0.91493	0.17013	0.42044	False
LmxM.33.0640.1_43_0.21351504826803_369-388_1	LmxM.33.0640.1	36.536	0	36.536	0	-5.2302	667.46	2067.9	1.3718	0.085066	0.91493	0.17013	0.42044	False
LmxM.16.0510.1_14_0.217054263565891_780-799_1	LmxM.16.0510.1	36.536	0	36.536	0	-5.2302	667.46	2067.9	1.3718	0.085066	0.91493	0.17013	0.42044	False
LmxM.14.0990.1_38_0.106984969053935_114-133_1	LmxM.14.0990.1	36.054	97.596	36.054	97.596	1.4119	1893.7	2013.3	1.3716	0.89217	0.10783	0.21566	0.45591	True
LmxM.34.3360.1_38_0.0136469221835075_87-106_1	LmxM.34.3360.1	36.054	97.596	36.054	97.596	1.4119	1893.7	2013.3	1.3716	0.89217	0.10783	0.21566	0.45591	True
LmxM.14.0810.1_38_0.0202181431231711_69-88_1	LmxM.14.0810.1	72.912	19.519	72.912	19.519	-1.8488	1425.4	8343.1	1.3713	0.085143	0.91486	0.17029	0.42067	False
LmxM.12.0660.1_29_0.279513888888889_795-814_1	LmxM.12.0660.1	25.27	68.317	25.27	68.317	1.3998	926.55	985.62	1.3712	0.89214	0.10786	0.21571	0.45591	True
LmxM.36.3930.1_29_0.143682143682144_619-638_1	LmxM.36.3930.1	25.27	68.317	25.27	68.317	1.3998	926.55	985.62	1.3712	0.89214	0.10786	0.21571	0.45591	True
LmxM.20.0990.1_29_0.158415841584158_246-227_0	LmxM.20.0990.1	25.27	68.317	25.27	68.317	1.3998	926.55	985.62	1.3712	0.89214	0.10786	0.21571	0.45591	True
LmxM.36.6280.1_43_0.165784832451499_291-272_0	LmxM.36.6280.1-LmxM.36.6290.1-LmxM.36.6300.1	25.27	68.317	25.27	68.317	1.3998	926.55	985.62	1.3712	0.89214	0.10786	0.21571	0.45591	True
LmxM.18.0590.1_38_0.15993665874901_198-217_1	LmxM.18.0590.1	36.376	9.7596	36.376	9.7596	-1.7965	354.2	2049.6	1.3692	0.085471	0.91453	0.17094	0.42098	False
LmxM.27.0640.1_43_0.391534391534392_366-385_1	LmxM.27.0640.1	36.376	9.7596	36.376	9.7596	-1.7965	354.2	2049.6	1.3692	0.085471	0.91453	0.17094	0.42098	False
LmxM.34.5090.1_0_0.125356125356125_213-232_1	LmxM.34.5090.1	36.376	0	36.376	0	-5.224	661.59	2049.6	1.3692	0.085471	0.91453	0.17094	0.42098	False
LmxM.08_29.0210.1_29_0.176616915422886_138-157_1	LmxM.08_29.0210.1	36.376	0	36.376	0	-5.224	661.59	2049.6	1.3692	0.085471	0.91453	0.17094	0.42098	False
LmxM.22.0400.1_29_0.415164123901988_895-914_1	LmxM.22.0400.1	36.376	9.7596	36.376	9.7596	-1.7965	354.2	2049.6	1.3692	0.085471	0.91453	0.17094	0.42098	False
LmxM.14.1020.1_14_0.073015873015873_79-60_0	LmxM.14.1020.1	36.376	0	36.376	0	-5.224	661.59	2049.6	1.3692	0.085471	0.91453	0.17094	0.42098	False
LmxM.34.4100.1_43_0.0646178092986604_71-90_1	LmxM.34.4100.1	36.376	9.7596	36.376	9.7596	-1.7965	354.2	2049.6	1.3692	0.085471	0.91453	0.17094	0.42098	False
LmxM.18.1340.1_29_0.0447631464580617_96-115_1	LmxM.18.1340.1	36.376	9.7596	36.376	9.7596	-1.7965	354.2	2049.6	1.3692	0.085471	0.91453	0.17094	0.42098	False
LmxM.26.0720.1_38_0.0576208178438662_192-173_0	LmxM.26.0720.1	36.376	0	36.376	0	-5.224	661.59	2049.6	1.3692	0.085471	0.91453	0.17094	0.42098	False
LmxM.30.0500.1_38_0.0769630785231409_141-160_1	LmxM.30.0500.1	36.376	0	36.376	0	-5.224	661.59	2049.6	1.3692	0.085471	0.91453	0.17094	0.42098	False
LmxM.10.1220.1_38_0.157437567861021_138-157_1	LmxM.10.1220.1	36.376	0	36.376	0	-5.224	661.59	2049.6	1.3692	0.085471	0.91453	0.17094	0.42098	False
Non-targeting-781	Non-target-65	36.376	0	36.376	0	-5.224	661.59	2049.6	1.3692	0.085471	0.91453	0.17094	0.42098	False
LmxM.34.1650.1_43_0.0723958333333333_129-148_1	LmxM.34.1650.1	36.376	9.7596	36.376	9.7596	-1.7965	354.2	2049.6	1.3692	0.085471	0.91453	0.17094	0.42098	False
LmxM.04.0465.1_43_0.302605989887203_774-793_1	LmxM.04.0465.1	36.376	0	36.376	0	-5.224	661.59	2049.6	1.3692	0.085471	0.91453	0.17094	0.42098	False
LmxM.08.0250.1_38_0.116959064327485_37-56_1	LmxM.08.0250.1	36.376	9.7596	36.376	9.7596	-1.7965	354.2	2049.6	1.3692	0.085471	0.91453	0.17094	0.42098	False
LmxM.27.0490.1_0_0.0564755838641189_403-384_0	LmxM.27.0490.1-LmxM.27.0510.1	36.376	0	36.376	0	-5.224	661.59	2049.6	1.3692	0.085471	0.91453	0.17094	0.42098	False
LmxM.24.1380.1_43_0.197811447811448_224-243_1	LmxM.24.1380.1-LmxM.24.1390.1	36.376	9.7596	36.376	9.7596	-1.7965	354.2	2049.6	1.3692	0.085471	0.91453	0.17094	0.42098	False
LmxM.30.0500.1_29_0.365574622984919_694-713_1	LmxM.30.0500.1	36.376	9.7596	36.376	9.7596	-1.7965	354.2	2049.6	1.3692	0.085471	0.91453	0.17094	0.42098	False
LmxM.36.1820.1_57_0.386407025582283_1002-1021_1	LmxM.36.1820.1	36.376	9.7596	36.376	9.7596	-1.7965	354.2	2049.6	1.3692	0.085471	0.91453	0.17094	0.42098	False
LmxM.03.0910.1_29_0.391414141414141_299-318_1	LmxM.03.0910.1	36.376	0	36.376	0	-5.224	661.59	2049.6	1.3692	0.085471	0.91453	0.17094	0.42098	False
LmxM.32.1450.1_67_0.320634920634921_193-212_1	LmxM.32.1450.1	36.376	0	36.376	0	-5.224	661.59	2049.6	1.3692	0.085471	0.91453	0.17094	0.42098	False
LmxM.34.2090.1_29_0.104527938342967_213-232_1	LmxM.34.2090.1	36.376	9.7596	36.376	9.7596	-1.7965	354.2	2049.6	1.3692	0.085471	0.91453	0.17094	0.42098	False
LmxM.09.1260.1_38_0.0893312914752425_168-187_1	LmxM.09.1260.1	36.376	0	36.376	0	-5.224	661.59	2049.6	1.3692	0.085471	0.91453	0.17094	0.42098	False
LmxM.16.1140.1_46_0.022051282051282_36-55_1	LmxM.16.1140.1	36.376	0	36.376	0	-5.224	661.59	2049.6	1.3692	0.085471	0.91453	0.17094	0.42098	False
LmxM.10.0960.1_0_0.18876497315159_452-471_1	LmxM.10.0960.1	36.376	0	36.376	0	-5.224	661.59	2049.6	1.3692	0.085471	0.91453	0.17094	0.42098	False
LmxM.31.0010.1_43_0.335802469135802_130-149_1	LmxM.31.0010.1	36.376	9.7596	36.376	9.7596	-1.7965	354.2	2049.6	1.3692	0.085471	0.91453	0.17094	0.42098	False
LmxM.25.0900.1_14_0.349951124144673_352-371_1	LmxM.25.0900.1	36.376	0	36.376	0	-5.224	661.59	2049.6	1.3692	0.085471	0.91453	0.17094	0.42098	False
LmxM.26.2560.1_52_0.36428110896196_561-580_1	LmxM.26.2560.1	36.376	9.7596	36.376	9.7596	-1.7965	354.2	2049.6	1.3692	0.085471	0.91453	0.17094	0.42098	False
LmxM.23.1530.1_29_0.390081799591002_755-774_1	LmxM.23.1530.1	36.376	9.7596	36.376	9.7596	-1.7965	354.2	2049.6	1.3692	0.085471	0.91453	0.17094	0.42098	False
LmxM.33.1170.1_14_0.327336331834083_651-670_1	LmxM.33.1170.1	36.376	0	36.376	0	-5.224	661.59	2049.6	1.3692	0.085471	0.91453	0.17094	0.42098	False
LmxM.26.1000.1_52_0.222879684418146_223-242_1	LmxM.26.1000.1	36.376	0	36.376	0	-5.224	661.59	2049.6	1.3692	0.085471	0.91453	0.17094	0.42098	False
LmxM.11.0980.1_0_0.170110192837466_244-263_1	LmxM.11.0980.1	36.376	9.7596	36.376	9.7596	-1.7965	354.2	2049.6	1.3692	0.085471	0.91453	0.17094	0.42098	False
LmxM.27.0400.1_14_0.122931442080378_42-61_1	LmxM.27.0400.1	36.376	9.7596	36.376	9.7596	-1.7965	354.2	2049.6	1.3692	0.085471	0.91453	0.17094	0.42098	False
LmxM.32.0780.1_38_0.0155818540433925_74-93_1	LmxM.32.0780.1	36.376	0	36.376	0	-5.224	661.59	2049.6	1.3692	0.085471	0.91453	0.17094	0.42098	False
LmxM.31.2060.1_14_0.348816029143898_763-782_1	LmxM.31.2060.1	36.376	0	36.376	0	-5.224	661.59	2049.6	1.3692	0.085471	0.91453	0.17094	0.42098	False
LmxM.24.0880.1_33_0.372881355932203_137-118_0	LmxM.24.0880.1	36.376	0	36.376	0	-5.224	661.59	2049.6	1.3692	0.085471	0.91453	0.17094	0.42098	False
LmxM.24.1430.1_29_0.0726443768996961_720-701_0	LmxM.24.1430.1	36.376	0	36.376	0	-5.224	661.59	2049.6	1.3692	0.085471	0.91453	0.17094	0.42098	False
LmxM.25.0380.1_29_0.329331732693077_813-832_1	LmxM.25.0380.1	36.376	0	36.376	0	-5.224	661.59	2049.6	1.3692	0.085471	0.91453	0.17094	0.42098	False
LmxM.14.0350.1_29_0.0240549828178694_45-64_1	LmxM.14.0350.1	36.376	9.7596	36.376	9.7596	-1.7965	354.2	2049.6	1.3692	0.085471	0.91453	0.17094	0.42098	False
LmxM.01.0100.1_52_0.241561181434599_224-243_1	LmxM.01.0100.1	72.59	19.519	72.59	19.519	-1.8425	1408.3	8268.8	1.3687	0.085549	0.91445	0.1711	0.42122	False
LmxM.30.2980.1_29_0.252361673414305_739-758_1	LmxM.30.2980.1	32.513	87.836	32.513	87.836	1.4064	1530.4	1635.1	1.3682	0.89151	0.10849	0.21697	0.45664	True
LmxM.34.3120.1_19_0.0853681620291501_446-465_1	LmxM.34.3120.1	32.513	87.836	32.513	87.836	1.4064	1530.4	1635.1	1.3682	0.89151	0.10849	0.21697	0.45664	True
LmxM.27.0080.1_29_0.079004329004329_69-88_1	LmxM.27.0080.1	32.513	87.836	32.513	87.836	1.4064	1530.4	1635.1	1.3682	0.89151	0.10849	0.21697	0.45664	True
LmxM.08_29.0940.1_57_0.285400175901495_646-665_1	LmxM.08_29.0940.1	32.513	87.836	32.513	87.836	1.4064	1530.4	1635.1	1.3682	0.89151	0.10849	0.21697	0.45664	True
LmxM.08_29.2060.1_29_0.0295551492992078_90-109_1	LmxM.08_29.2060.1	72.429	19.519	72.429	19.519	-1.8394	1399.7	8231.7	1.3674	0.085753	0.91425	0.17151	0.42158	False
LmxM.17.1070.1_29_0.239855072463768_322-341_1	LmxM.17.1070.1	36.215	0	36.215	0	-5.2178	655.75	2031.4	1.3666	0.085879	0.91412	0.17176	0.42158	False
LmxM.28.0730.1_67_0.301075268817204_179-160_0	LmxM.28.0730.1	36.215	0	36.215	0	-5.2178	655.75	2031.4	1.3666	0.085879	0.91412	0.17176	0.42158	False
LmxM.26.1000.1_0_0.128205128205128_123-142_1	LmxM.26.1000.1	36.215	0	36.215	0	-5.2178	655.75	2031.4	1.3666	0.085879	0.91412	0.17176	0.42158	False
Non-targeting-935	Non-target-108	36.215	9.7596	36.215	9.7596	-1.7902	349.93	2031.4	1.3666	0.085879	0.91412	0.17176	0.42158	False
LmxM.13.0710.1_38_0.0944822373393802_128-109_0	LmxM.13.0710.1	36.215	0	36.215	0	-5.2178	655.75	2031.4	1.3666	0.085879	0.91412	0.17176	0.42158	False
LmxM.12.0460.1_29_0.15583864118896_364-383_1	LmxM.12.0460.1	36.215	0	36.215	0	-5.2178	655.75	2031.4	1.3666	0.085879	0.91412	0.17176	0.42158	False
LmxM.25.1720.1_19_0.184807977933376_868-887_1	LmxM.25.1720.1	36.215	9.7596	36.215	9.7596	-1.7902	349.93	2031.4	1.3666	0.085879	0.91412	0.17176	0.42158	False
LmxM.36.1390.1_43_0.0279512340172465_85-104_1	LmxM.36.1390.1	36.215	0	36.215	0	-5.2178	655.75	2031.4	1.3666	0.085879	0.91412	0.17176	0.42158	False
LmxM.18.1230.1_29_0.0520665593129361_91-110_1	LmxM.18.1230.1	36.215	0	36.215	0	-5.2178	655.75	2031.4	1.3666	0.085879	0.91412	0.17176	0.42158	False
LmxM.28.2800.1_38_0.0607882431529726_85-104_1	LmxM.28.2800.1	36.215	0	36.215	0	-5.2178	655.75	2031.4	1.3666	0.085879	0.91412	0.17176	0.42158	False
LmxM.04.0220.1_48_0.329577464788732_360-341_0	LmxM.04.0220.1	36.215	0	36.215	0	-5.2178	655.75	2031.4	1.3666	0.085879	0.91412	0.17176	0.42158	False
LmxM.07.0830.1_29_0.111481790380873_799-818_1	LmxM.07.0830.1	36.215	9.7596	36.215	9.7596	-1.7902	349.93	2031.4	1.3666	0.085879	0.91412	0.17176	0.42158	False
LmxM.11.1270.1_33_0.243697478991597_1309-1290_0	LmxM.11.1270.1	36.215	9.7596	36.215	9.7596	-1.7902	349.93	2031.4	1.3666	0.085879	0.91412	0.17176	0.42158	False
LmxM.30.2070.1_14_0.205992509363296_216-235_1	LmxM.30.2070.1	36.215	0	36.215	0	-5.2178	655.75	2031.4	1.3666	0.085879	0.91412	0.17176	0.42158	False
LmxM.01.0170.1_52_0.341499628804751_456-475_1	LmxM.01.0170.1	36.215	9.7596	36.215	9.7596	-1.7902	349.93	2031.4	1.3666	0.085879	0.91412	0.17176	0.42158	False
LmxM.20.1630.1_48_0.438423645320197_807-788_0	LmxM.20.1630.1	36.215	9.7596	36.215	9.7596	-1.7902	349.93	2031.4	1.3666	0.085879	0.91412	0.17176	0.42158	False
LmxM.31.0050.1_29_0.0908183632734531_85-104_1	LmxM.31.0050.1	36.215	9.7596	36.215	9.7596	-1.7902	349.93	2031.4	1.3666	0.085879	0.91412	0.17176	0.42158	False
LmxM.20.0580.1_67_0.225308641975309_283-302_1	LmxM.20.0580.1	36.215	0	36.215	0	-5.2178	655.75	2031.4	1.3666	0.085879	0.91412	0.17176	0.42158	False
LmxM.08.0060.1_46_0.136200716845878_69-88_1	LmxM.08.0060.1	36.215	9.7596	36.215	9.7596	-1.7902	349.93	2031.4	1.3666	0.085879	0.91412	0.17176	0.42158	False
LmxM.31.0985.1_67_0.415447154471545_508-527_1	LmxM.31.0985.1	36.215	0	36.215	0	-5.2178	655.75	2031.4	1.3666	0.085879	0.91412	0.17176	0.42158	False
LmxM.07.0790.1_29_0.0393518518518519_28-47_1	LmxM.07.0790.1	36.215	9.7596	36.215	9.7596	-1.7902	349.93	2031.4	1.3666	0.085879	0.91412	0.17176	0.42158	False
LmxM.16.1005.1_19_0.196770938446014_592-573_0	LmxM.16.1005.1	36.215	9.7596	36.215	9.7596	-1.7902	349.93	2031.4	1.3666	0.085879	0.91412	0.17176	0.42158	False
LmxM.05.0120.1_43_0.23992133726647_237-256_1	LmxM.05.0120.1	36.215	9.7596	36.215	9.7596	-1.7902	349.93	2031.4	1.3666	0.085879	0.91412	0.17176	0.42158	False
LmxM.31.3380.1_38_0.0935185185185185_196-215_1	LmxM.31.3380.1	36.215	9.7596	36.215	9.7596	-1.7902	349.93	2031.4	1.3666	0.085879	0.91412	0.17176	0.42158	False
LmxM.28.0190.1_33_0.277992277992278_438-419_0	LmxM.28.0190.1	36.215	9.7596	36.215	9.7596	-1.7902	349.93	2031.4	1.3666	0.085879	0.91412	0.17176	0.42158	False
LmxM.04.0260.1_19_0.0945273631840796_72-91_1	LmxM.04.0260.1	36.215	0	36.215	0	-5.2178	655.75	2031.4	1.3666	0.085879	0.91412	0.17176	0.42158	False
LmxM.32.3140.1_29_0.187210072895958_560-579_1	LmxM.32.3140.1	36.215	0	36.215	0	-5.2178	655.75	2031.4	1.3666	0.085879	0.91412	0.17176	0.42158	False
LmxM.29.0660.1_38_0.0545045045045045_118-137_1	LmxM.29.0660.1	36.215	0	36.215	0	-5.2178	655.75	2031.4	1.3666	0.085879	0.91412	0.17176	0.42158	False
LmxM.36.1590.1_14_0.371349862258953_1344-1363_1	LmxM.36.1590.1	36.215	0	36.215	0	-5.2178	655.75	2031.4	1.3666	0.085879	0.91412	0.17176	0.42158	False
LmxM.25.1910.1_52_0.0266666666666667_18-37_1	LmxM.25.1910.1	36.215	0	36.215	0	-5.2178	655.75	2031.4	1.3666	0.085879	0.91412	0.17176	0.42158	False
LmxM.04.0300.1_14_0.112388250319285_77-96_1	LmxM.04.0300.1	36.215	0	36.215	0	-5.2178	655.75	2031.4	1.3666	0.085879	0.91412	0.17176	0.42158	False
LmxM.36.6060.1_14_0.0696257615317667_150-169_1	LmxM.36.6060.1	36.215	0	36.215	0	-5.2178	655.75	2031.4	1.3666	0.085879	0.91412	0.17176	0.42158	False
LmxM.36.5410.1_0_0.1687552213868_198-217_1	LmxM.36.5410.1	36.215	0	36.215	0	-5.2178	655.75	2031.4	1.3666	0.085879	0.91412	0.17176	0.42158	False
LmxM.14.0620.1_48_0.40948275862069_577-558_0	LmxM.14.0620.1	36.215	0	36.215	0	-5.2178	655.75	2031.4	1.3666	0.085879	0.91412	0.17176	0.42158	False
Non-targeting-988	Non-target-125	36.215	0	36.215	0	-5.2178	655.75	2031.4	1.3666	0.085879	0.91412	0.17176	0.42158	False
Non-targeting-808	Non-target-63	36.215	0	36.215	0	-5.2178	655.75	2031.4	1.3666	0.085879	0.91412	0.17176	0.42158	False
LmxM.17.0450.1_29_0.426624737945493_2028-2047_1	LmxM.17.0450.1	36.215	0	36.215	0	-5.2178	655.75	2031.4	1.3666	0.085879	0.91412	0.17176	0.42158	False
LmxM.36.2115.1_43_0.0606451612903226_149-130_0	LmxM.36.2115.1	36.215	9.7596	36.215	9.7596	-1.7902	349.93	2031.4	1.3666	0.085879	0.91412	0.17176	0.42158	False
LmxM.34.3080.1_43_0.286549707602339_447-428_0	LmxM.34.3080.1	36.215	0	36.215	0	-5.2178	655.75	2031.4	1.3666	0.085879	0.91412	0.17176	0.42158	False
LmxM.09.0470.1_43_0.0449208779989791_81-100_1	LmxM.09.0470.1	36.215	9.7596	36.215	9.7596	-1.7902	349.93	2031.4	1.3666	0.085879	0.91412	0.17176	0.42158	False
LmxM.26.1570.1_57_0.242468415937804_489-508_1	LmxM.26.1570.1	36.215	9.7596	36.215	9.7596	-1.7902	349.93	2031.4	1.3666	0.085879	0.91412	0.17176	0.42158	False
LmxM.16.1410.1_52_0.264499681325685_408-427_1	LmxM.16.1410.1	36.215	0	36.215	0	-5.2178	655.75	2031.4	1.3666	0.085879	0.91412	0.17176	0.42158	False
LmxM.18.0920.1_29_0.1344_259-240_0	LmxM.18.0920.1	36.215	0	36.215	0	-5.2178	655.75	2031.4	1.3666	0.085879	0.91412	0.17176	0.42158	False
LmxM.26.1930.1_43_0.0695196821957385_377-396_1	LmxM.26.1930.1	36.215	0	36.215	0	-5.2178	655.75	2031.4	1.3666	0.085879	0.91412	0.17176	0.42158	False
LmxM.17.1290.1_29_0.189201877934272_400-419_1	LmxM.17.1290.1	72.268	19.519	72.268	19.519	-1.8362	1391.2	8194.8	1.3661	0.085958	0.91404	0.17192	0.42189	False
LmxM.06.0920.1_52_0.122324159021407_151-170_1	LmxM.06.0920.1	72.268	19.519	72.268	19.519	-1.8362	1391.2	8194.8	1.3661	0.085958	0.91404	0.17192	0.42189	False
Non-targeting-826	Non-target-123	72.268	19.519	72.268	19.519	-1.8362	1391.2	8194.8	1.3661	0.085958	0.91404	0.17192	0.42189	False
LmxM.19.0470.1_43_0.167587476979742_185-166_0	LmxM.19.0470.1	39.756	107.36	39.756	107.36	1.4107	2284.9	2451.4	1.3654	0.89091	0.10909	0.21818	0.4576	True
LmxM.20.0360.1_57_0.163032191069574_148-167_1	LmxM.20.0360.1	21.729	58.558	21.729	58.558	1.3898	678.19	728.38	1.3646	0.89085	0.10915	0.2183	0.4576	True
LmxM.36.5110.1_38_0.122012578616352_90-109_1	LmxM.36.5110.1	21.729	58.558	21.729	58.558	1.3898	678.19	728.38	1.3646	0.89085	0.10915	0.2183	0.4576	True
LmxM.27.1830.1_29_0.0920464700625559_96-115_1	LmxM.27.1830.1	21.729	58.558	21.729	58.558	1.3898	678.19	728.38	1.3646	0.89085	0.10915	0.2183	0.4576	True
LmxM.31.0220.1_19_0.128728923476005_394-413_1	LmxM.31.0220.1	21.729	58.558	21.729	58.558	1.3898	678.19	728.38	1.3646	0.89085	0.10915	0.2183	0.4576	True
LmxM.32.0160.1_29_0.186823992133727_183-202_1	LmxM.32.0160.1	21.729	58.558	21.729	58.558	1.3898	678.19	728.38	1.3646	0.89085	0.10915	0.2183	0.4576	True
LmxM.03.0930.1_46_0.102196752626552_208-227_1	LmxM.03.0930.1	21.729	58.558	21.729	58.558	1.3898	678.19	728.38	1.3646	0.89085	0.10915	0.2183	0.4576	True
LmxM.36.4360.1_43_0.388617886178862_474-493_1	LmxM.36.4360.1	21.729	58.558	21.729	58.558	1.3898	678.19	728.38	1.3646	0.89085	0.10915	0.2183	0.4576	True
LmxM.16.1400.1_43_0.28087986463621_163-182_1	LmxM.16.1400.1	36.054	9.7596	36.054	9.7596	-1.784	345.69	2013.3	1.364	0.086291	0.91371	0.17258	0.42226	False
LmxM.34.1840.1_48_0.23841059602649_116-97_0	LmxM.34.1840.1	36.054	9.7596	36.054	9.7596	-1.784	345.69	2013.3	1.364	0.086291	0.91371	0.17258	0.42226	False
LmxM.13.0650.1_43_0.183114035087719_326-345_1	LmxM.13.0650.1	36.054	0	36.054	0	-5.2115	649.93	2013.3	1.364	0.086291	0.91371	0.17258	0.42226	False
LmxM.34.3480.1_43_0.105936073059361_222-241_1	LmxM.34.3480.1	36.054	9.7596	36.054	9.7596	-1.784	345.69	2013.3	1.364	0.086291	0.91371	0.17258	0.42226	False
LmxM.07.0690.1_14_0.239083185141276_1206-1225_1	LmxM.07.0690.1	36.054	9.7596	36.054	9.7596	-1.784	345.69	2013.3	1.364	0.086291	0.91371	0.17258	0.42226	False
LmxM.16.1380.1_57_0.36247723132969_188-207_1	LmxM.16.1380.1	36.054	0	36.054	0	-5.2115	649.93	2013.3	1.364	0.086291	0.91371	0.17258	0.42226	False
LmxM.31.2640.1_57_0.168333333333333_191-210_1	LmxM.31.2640.1	36.054	0	36.054	0	-5.2115	649.93	2013.3	1.364	0.086291	0.91371	0.17258	0.42226	False
LmxM.33.2200.1_29_0.021505376344086_21-40_1	LmxM.33.2200.1	36.054	9.7596	36.054	9.7596	-1.784	345.69	2013.3	1.364	0.086291	0.91371	0.17258	0.42226	False
LmxM.29.2780.1_14_0.283185840707965_294-275_0	LmxM.29.2780.1	36.054	0	36.054	0	-5.2115	649.93	2013.3	1.364	0.086291	0.91371	0.17258	0.42226	False
LmxM.08_29.1230.1_14_0.2719836400818_1603-1584_0	LmxM.08_29.1230.1	36.054	0	36.054	0	-5.2115	649.93	2013.3	1.364	0.086291	0.91371	0.17258	0.42226	False
LmxM.05.0910.1_29_0.182907600126143_576-595_1	LmxM.05.0910.1	36.054	9.7596	36.054	9.7596	-1.784	345.69	2013.3	1.364	0.086291	0.91371	0.17258	0.42226	False
LmxM.32.0220.1_67_0.452614379084967_274-293_1	LmxM.32.0220.1	36.054	9.7596	36.054	9.7596	-1.784	345.69	2013.3	1.364	0.086291	0.91371	0.17258	0.42226	False
LmxM.18.0280.1_43_0.299338999055713_630-649_1	LmxM.18.0280.1	36.054	0	36.054	0	-5.2115	649.93	2013.3	1.364	0.086291	0.91371	0.17258	0.42226	False
LmxM.10.0460.1_52_0.0889227642276423_165-184_1	LmxM.10.0460.1-LmxM.10.0465.1	36.054	0	36.054	0	-5.2115	649.93	2013.3	1.364	0.086291	0.91371	0.17258	0.42226	False
LmxM.36.3150.1_38_0.0918560606060606_93-112_1	LmxM.36.3150.1	36.054	9.7596	36.054	9.7596	-1.784	345.69	2013.3	1.364	0.086291	0.91371	0.17258	0.42226	False
LmxM.33.2490.1_29_0.188702669149597_299-318_1	LmxM.33.2490.1	36.054	9.7596	36.054	9.7596	-1.784	345.69	2013.3	1.364	0.086291	0.91371	0.17258	0.42226	False
LmxM.15.0210.1_38_0.0102564102564103_45197_1	LmxM.15.0210.1	36.054	9.7596	36.054	9.7596	-1.784	345.69	2013.3	1.364	0.086291	0.91371	0.17258	0.42226	False
LmxM.34.3670.1_33_0.13716814159292_103-84_0	LmxM.34.3670.1	36.054	0	36.054	0	-5.2115	649.93	2013.3	1.364	0.086291	0.91371	0.17258	0.42226	False
LmxM.32.2850.1_43_0.364502164502164_414-433_1	LmxM.32.2850.1	36.054	9.7596	36.054	9.7596	-1.784	345.69	2013.3	1.364	0.086291	0.91371	0.17258	0.42226	False
LmxM.29.2230.1_52_0.351925630810093_261-280_1	LmxM.29.2230.1	36.054	0	36.054	0	-5.2115	649.93	2013.3	1.364	0.086291	0.91371	0.17258	0.42226	False
LmxM.28.0240.1_43_0.214012041598248_384-403_1	LmxM.28.0240.1	36.054	0	36.054	0	-5.2115	649.93	2013.3	1.364	0.086291	0.91371	0.17258	0.42226	False
LmxM.12.0470.1_29_0.059748427672956_126-145_1	LmxM.12.0470.1	36.054	9.7596	36.054	9.7596	-1.784	345.69	2013.3	1.364	0.086291	0.91371	0.17258	0.42226	False
LmxM.08.0780.1_29_0.0281045751633987_40-59_1	LmxM.08.0780.1	36.054	0	36.054	0	-5.2115	649.93	2013.3	1.364	0.086291	0.91371	0.17258	0.42226	False
LmxM.12.1200.1_57_0.401725200246457_648-667_1	LmxM.12.1200.1	36.054	9.7596	36.054	9.7596	-1.784	345.69	2013.3	1.364	0.086291	0.91371	0.17258	0.42226	False
LmxM.36.3930.1_29_0.163779163779164_706-725_1	LmxM.36.3930.1	36.054	0	36.054	0	-5.2115	649.93	2013.3	1.364	0.086291	0.91371	0.17258	0.42226	False
LmxM.36.2900.1_29_0.170560747663551_445-426_0	LmxM.36.2900.1	36.054	0	36.054	0	-5.2115	649.93	2013.3	1.364	0.086291	0.91371	0.17258	0.42226	False
LmxM.30.1370.1_14_0.218035669429792_864-883_1	LmxM.30.1370.1	36.054	0	36.054	0	-5.2115	649.93	2013.3	1.364	0.086291	0.91371	0.17258	0.42226	False
LmxM.26.0600.1_14_0.346346346346346_339-358_1	LmxM.26.0600.1	36.054	0	36.054	0	-5.2115	649.93	2013.3	1.364	0.086291	0.91371	0.17258	0.42226	False
Non-targeting-217	Non-target-26	36.054	0	36.054	0	-5.2115	649.93	2013.3	1.364	0.086291	0.91371	0.17258	0.42226	False
LmxM.14.0070.1_0_0.171428571428571_149-130_0	LmxM.14.0070.1	36.054	0	36.054	0	-5.2115	649.93	2013.3	1.364	0.086291	0.91371	0.17258	0.42226	False
LmxM.15.0250.1_29_0.104727398205659_603-622_1	LmxM.15.0250.1	36.054	0	36.054	0	-5.2115	649.93	2013.3	1.364	0.086291	0.91371	0.17258	0.42226	False
LmxM.34.0180.1_43_0.0154499806875241_36-55_1	LmxM.34.0180.1	36.054	0	36.054	0	-5.2115	649.93	2013.3	1.364	0.086291	0.91371	0.17258	0.42226	False
LmxM.10.0040.1_29_0.0926122304701308_259-278_1	LmxM.10.0040.1	36.054	0	36.054	0	-5.2115	649.93	2013.3	1.364	0.086291	0.91371	0.17258	0.42226	False
LmxM.10.0500.1_14_0.200969481129742_4057-4076_1	LmxM.10.0500.1	36.054	9.7596	36.054	9.7596	-1.784	345.69	2013.3	1.364	0.086291	0.91371	0.17258	0.42226	False
LmxM.29.0210.1_57_0.395555555555556_436-455_1	LmxM.29.0210.1	36.054	0	36.054	0	-5.2115	649.93	2013.3	1.364	0.086291	0.91371	0.17258	0.42226	False
LmxM.29.1080.1_19_0.118802742616034_894-913_1	LmxM.29.1080.1	36.054	9.7596	36.054	9.7596	-1.784	345.69	2013.3	1.364	0.086291	0.91371	0.17258	0.42226	False
LmxM.07.0090.1_38_0.0274009044958766_99-118_1	LmxM.07.0090.1	36.054	9.7596	36.054	9.7596	-1.784	345.69	2013.3	1.364	0.086291	0.91371	0.17258	0.42226	False
LmxM.33.2940.1_34_0.183050847457627_165-146_0	LmxM.33.2940.1	36.054	0	36.054	0	-5.2115	649.93	2013.3	1.364	0.086291	0.91371	0.17258	0.42226	False
LmxM.14.0170.1_33_0.188046647230321_397-378_0	LmxM.14.0170.1	36.054	0	36.054	0	-5.2115	649.93	2013.3	1.364	0.086291	0.91371	0.17258	0.42226	False
LmxM.14.1090.1_43_0.3997113997114_273-292_1	LmxM.14.1090.1	36.054	0	36.054	0	-5.2115	649.93	2013.3	1.364	0.086291	0.91371	0.17258	0.42226	False
LmxM.16.0530.1_71_0.4723991507431_435-454_1	LmxM.16.0530.1	36.054	9.7596	36.054	9.7596	-1.784	345.69	2013.3	1.364	0.086291	0.91371	0.17258	0.42226	False
LmxM.20.0290.1_43_0.0891666666666667_209-228_1	LmxM.20.0290.1	36.054	9.7596	36.054	9.7596	-1.784	345.69	2013.3	1.364	0.086291	0.91371	0.17258	0.42226	False
LmxM.20.0270.1_43_0.386775362318841_421-440_1	LmxM.20.0270.1	36.054	9.7596	36.054	9.7596	-1.784	345.69	2013.3	1.364	0.086291	0.91371	0.17258	0.42226	False
LmxM.23.1720.1_67_0.261390887290168_99-118_1	LmxM.23.1720.1	36.054	9.7596	36.054	9.7596	-1.784	345.69	2013.3	1.364	0.086291	0.91371	0.17258	0.42226	False
LmxM.26.2570.1_49_0.211009174311927_282-263_0	LmxM.26.2570.1	36.054	0	36.054	0	-5.2115	649.93	2013.3	1.364	0.086291	0.91371	0.17258	0.42226	False
LmxM.30.0510.1_38_0.184326710816777_328-347_1	LmxM.30.0510.1	36.054	0	36.054	0	-5.2115	649.93	2013.3	1.364	0.086291	0.91371	0.17258	0.42226	False
LmxM.36.3860.1_43_0.143990929705215_117-136_1	LmxM.36.3860.1	36.054	0	36.054	0	-5.2115	649.93	2013.3	1.364	0.086291	0.91371	0.17258	0.42226	False
LmxM.22.1470.1_43_0.192077727952167_260-241_0	LmxM.22.1470.1	28.972	78.077	28.972	78.077	1.3997	1205.7	1296.8	1.3636	0.89062	0.10938	0.21875	0.4578	True
LmxM.18.0600.1_14_0.225013082155939_426-445_1	LmxM.18.0600.1	28.972	78.077	28.972	78.077	1.3997	1205.7	1296.8	1.3636	0.89062	0.10938	0.21875	0.4578	True
LmxM.14.1300.1_29_0.302987861811391_639-658_1	LmxM.14.1300.1	28.972	78.077	28.972	78.077	1.3997	1205.7	1296.8	1.3636	0.89062	0.10938	0.21875	0.4578	True
LmxM.08.0340.1_0_0.0150722210592422_222-203_0	LmxM.08.0340.1	14.486	39.038	14.486	39.038	1.3704	301.42	324.51	1.363	0.89048	0.10952	0.21904	0.45814	True
LmxM.27.1860.1_43_0.158711680248351_404-423_1	LmxM.27.1860.1	14.486	39.038	14.486	39.038	1.3704	301.42	324.51	1.363	0.89048	0.10952	0.21904	0.45814	True
LmxM.31.0890.1_29_0.133167907361456_164-145_0	LmxM.31.0890.1	14.486	39.038	14.486	39.038	1.3704	301.42	324.51	1.363	0.89048	0.10952	0.21904	0.45814	True
LmxM.03.0620.1_43_0.38770325203252_760-779_1	LmxM.03.0620.1	14.486	39.038	14.486	39.038	1.3704	301.42	324.51	1.363	0.89048	0.10952	0.21904	0.45814	True
LmxM.36.1460.1_43_0.365953109072375_711-730_1	LmxM.36.1460.1	14.486	39.038	14.486	39.038	1.3704	301.42	324.51	1.363	0.89048	0.10952	0.21904	0.45814	True
LmxM.31.3940.1_57_0.410071942446043_688-669_0	LmxM.31.3940.1	14.486	39.038	14.486	39.038	1.3704	301.42	324.51	1.363	0.89048	0.10952	0.21904	0.45814	True
LmxM.36.5850.1_0_0.0140754958413308_18-37_1	LmxM.36.5850.1	14.486	39.038	14.486	39.038	1.3704	301.42	324.51	1.363	0.89048	0.10952	0.21904	0.45814	True
LmxM.34.4100.1_38_0.0646178092986604_75-94_1	LmxM.34.4100.1	14.486	39.038	14.486	39.038	1.3704	301.42	324.51	1.363	0.89048	0.10952	0.21904	0.45814	True
LmxM.36.2280.1_19_0.13508064516129_205-186_0	LmxM.36.2280.1	14.486	39.038	14.486	39.038	1.3704	301.42	324.51	1.363	0.89048	0.10952	0.21904	0.45814	True
LmxM.08.0930.1_33_0.364628194085558_1265-1284_1	LmxM.08.0930.1	57.782	156.15	57.782	156.15	1.4187	4838.5	5213.5	1.3624	0.89021	0.10979	0.21957	0.45838	True
LmxM.08.0360.1_77_0.480905233380481_1030-1011_0	LmxM.08.0360.1	71.785	19.519	71.785	19.519	-1.8267	1365.9	8084.4	1.3621	0.08658	0.91342	0.17316	0.42291	False
LmxM.12.1270.1_29_0.156976744186047_165-146_0	LmxM.12.1270.1	36.215	97.596	36.215	97.596	1.4057	1883.8	2031.4	1.3619	0.89024	0.10976	0.21952	0.45838	True
LmxM.36.3840.1_43_0.0975092739798622_180-199_1	LmxM.36.3840.1	35.893	0	35.893	0	-5.2053	644.14	1995.2	1.3613	0.086707	0.91329	0.17341	0.42291	False
LmxM.36.2580.1_43_0.0396505376344086_108-127_1	LmxM.36.2580.1	35.893	0	35.893	0	-5.2053	644.14	1995.2	1.3613	0.086707	0.91329	0.17341	0.42291	False
LmxM.08_29.2610.1_43_0.053166897827092_111-130_1	LmxM.08_29.2610.1	35.893	0	35.893	0	-5.2053	644.14	1995.2	1.3613	0.086707	0.91329	0.17341	0.42291	False
LmxM.32.2830.1_43_0.371308016877637_270-251_0	LmxM.32.2830.1	35.893	9.7596	35.893	9.7596	-1.7777	341.47	1995.2	1.3613	0.086707	0.91329	0.17341	0.42291	False
LmxM.04.0590.1_29_0.153623188405797_99-118_1	LmxM.04.0590.1	35.893	9.7596	35.893	9.7596	-1.7777	341.47	1995.2	1.3613	0.086707	0.91329	0.17341	0.42291	False
LmxM.32.2900.1_29_0.034492389331099_241-260_1	LmxM.32.2900.1	35.893	0	35.893	0	-5.2053	644.14	1995.2	1.3613	0.086707	0.91329	0.17341	0.42291	False
LmxM.07.0300.1_19_0.153964588144727_395-414_1	LmxM.07.0300.1	35.893	0	35.893	0	-5.2053	644.14	1995.2	1.3613	0.086707	0.91329	0.17341	0.42291	False
LmxM.12.0260.1_0_0.154684095860566_1204-1223_1	LmxM.12.0260.1	35.893	9.7596	35.893	9.7596	-1.7777	341.47	1995.2	1.3613	0.086707	0.91329	0.17341	0.42291	False
LmxM.33.2710.1_0_0.178122690317812_238-257_1	LmxM.33.2710.1	35.893	0	35.893	0	-5.2053	644.14	1995.2	1.3613	0.086707	0.91329	0.17341	0.42291	False
LmxM.08.0110.1_38_0.199275362318841_381-400_1	LmxM.08.0110.1	35.893	0	35.893	0	-5.2053	644.14	1995.2	1.3613	0.086707	0.91329	0.17341	0.42291	False
LmxM.21.0620.1_38_0.193186718413109_441-460_1	LmxM.21.0620.1-LmxM.21.0620a.1-LmxM.21.0630.1	35.893	9.7596	35.893	9.7596	-1.7777	341.47	1995.2	1.3613	0.086707	0.91329	0.17341	0.42291	False
LmxM.34.0350.1_0_0.0615530303030303_123-142_1	LmxM.34.0350.1	35.893	0	35.893	0	-5.2053	644.14	1995.2	1.3613	0.086707	0.91329	0.17341	0.42291	False
LmxM.24.0270.1_29_0.253807106598985_1059-1040_0	LmxM.24.0270.1	35.893	0	35.893	0	-5.2053	644.14	1995.2	1.3613	0.086707	0.91329	0.17341	0.42291	False
LmxM.34.3820.1_0_0.132553606237817_131-150_1	LmxM.34.3820.1	35.893	0	35.893	0	-5.2053	644.14	1995.2	1.3613	0.086707	0.91329	0.17341	0.42291	False
LmxM.19.0500.1_62_0.224444444444444_199-218_1	LmxM.19.0500.1	35.893	9.7596	35.893	9.7596	-1.7777	341.47	1995.2	1.3613	0.086707	0.91329	0.17341	0.42291	False
LmxM.06.0810.1_0_0.142915392456677_1395-1414_1	LmxM.06.0810.1	35.893	9.7596	35.893	9.7596	-1.7777	341.47	1995.2	1.3613	0.086707	0.91329	0.17341	0.42291	False
LmxM.33.0910.1_38_0.0436507936507936_19-38_1	LmxM.33.0910.1	35.893	0	35.893	0	-5.2053	644.14	1995.2	1.3613	0.086707	0.91329	0.17341	0.42291	False
LmxM.25.0100.1_43_0.37962962962963_75-94_1	LmxM.25.0100.1	35.893	0	35.893	0	-5.2053	644.14	1995.2	1.3613	0.086707	0.91329	0.17341	0.42291	False
LmxM.36.6330.1_57_0.0872162485065711_62-81_1	LmxM.36.6330.1	35.893	0	35.893	0	-5.2053	644.14	1995.2	1.3613	0.086707	0.91329	0.17341	0.42291	False
LmxM.36.5250.1_0_0.110202492211838_1125-1144_1	LmxM.36.5250.1	35.893	0	35.893	0	-5.2053	644.14	1995.2	1.3613	0.086707	0.91329	0.17341	0.42291	False
LmxM.12.0410.1_43_0.106995884773663_42-61_1	LmxM.12.0410.1	35.893	0	35.893	0	-5.2053	644.14	1995.2	1.3613	0.086707	0.91329	0.17341	0.42291	False
LmxM.26.2050.1_33_0.34077380952381_909-928_1	LmxM.26.2050.1	35.893	9.7596	35.893	9.7596	-1.7777	341.47	1995.2	1.3613	0.086707	0.91329	0.17341	0.42291	False
LmxM.08_29.1990.1_34_0.0279329608938547_50-31_0	LmxM.08_29.1990.1	35.893	0	35.893	0	-5.2053	644.14	1995.2	1.3613	0.086707	0.91329	0.17341	0.42291	False
LmxM.06.0685.1_29_0.111658456486043_129-148_1	LmxM.06.0685.1	35.893	9.7596	35.893	9.7596	-1.7777	341.47	1995.2	1.3613	0.086707	0.91329	0.17341	0.42291	False
LmxM.15.1190.1_14_0.324178782983306_1199-1218_1	LmxM.15.1190.1	35.893	9.7596	35.893	9.7596	-1.7777	341.47	1995.2	1.3613	0.086707	0.91329	0.17341	0.42291	False
LmxM.26.2070.1_14_0.323449468742278_1302-1321_1	LmxM.26.2070.1	35.893	0	35.893	0	-5.2053	644.14	1995.2	1.3613	0.086707	0.91329	0.17341	0.42291	False
LmxM.08.0790a.1_81_0.410122164048866_224-243_1	LmxM.08.0790a.1-LmxM.33.1830b.1	35.893	9.7596	35.893	9.7596	-1.7777	341.47	1995.2	1.3613	0.086707	0.91329	0.17341	0.42291	False
LmxM.15.1390.1_43_0.347777777777778_306-325_1	LmxM.15.1390.1	35.893	0	35.893	0	-5.2053	644.14	1995.2	1.3613	0.086707	0.91329	0.17341	0.42291	False
LmxM.36.3653.1_57_0.218855218855219_122-141_1	LmxM.36.3653.1	35.893	0	35.893	0	-5.2053	644.14	1995.2	1.3613	0.086707	0.91329	0.17341	0.42291	False
LmxM.31.1470.1_38_0.0654761904761905_48-67_1	LmxM.31.1470.1	35.893	0	35.893	0	-5.2053	644.14	1995.2	1.3613	0.086707	0.91329	0.17341	0.42291	False
LmxM.15.1240.1_38_0.0149051490514905_18-37_1	LmxM.15.1240.1	35.893	9.7596	35.893	9.7596	-1.7777	341.47	1995.2	1.3613	0.086707	0.91329	0.17341	0.42291	False
LmxM.09.0820.1_29_0.0514752040175769_75-94_1	LmxM.09.0820.1	35.893	0	35.893	0	-5.2053	644.14	1995.2	1.3613	0.086707	0.91329	0.17341	0.42291	False
LmxM.36.4080.1_43_0.017643352236925_24-43_1	LmxM.36.4080.1	35.893	9.7596	35.893	9.7596	-1.7777	341.47	1995.2	1.3613	0.086707	0.91329	0.17341	0.42291	False
LmxM.26.0560.1_29_0.102892366050261_214-233_1	LmxM.26.0560.1	35.893	0	35.893	0	-5.2053	644.14	1995.2	1.3613	0.086707	0.91329	0.17341	0.42291	False
LmxM.33.0610.1_38_0.0136268343815514_45228_1	LmxM.33.0610.1	35.893	0	35.893	0	-5.2053	644.14	1995.2	1.3613	0.086707	0.91329	0.17341	0.42291	False
LmxM.23.0410.1_57_0.224620920071961_868-887_1	LmxM.23.0410.1	35.893	9.7596	35.893	9.7596	-1.7777	341.47	1995.2	1.3613	0.086707	0.91329	0.17341	0.42291	False
LmxM.31.2840.1_14_0.20699881376038_342-361_1	LmxM.31.2840.1	35.893	0	35.893	0	-5.2053	644.14	1995.2	1.3613	0.086707	0.91329	0.17341	0.42291	False
LmxM.07.0550.1_29_0.199956905839259_924-943_1	LmxM.07.0550.1	35.893	0	35.893	0	-5.2053	644.14	1995.2	1.3613	0.086707	0.91329	0.17341	0.42291	False
LmxM.29.3120.1_81_0.437360178970917_381-400_1	LmxM.29.3120.1	35.893	0	35.893	0	-5.2053	644.14	1995.2	1.3613	0.086707	0.91329	0.17341	0.42291	False
LmxM.06.1010.1_14_0.062280701754386_134-153_1	LmxM.06.1010.1	35.893	0	35.893	0	-5.2053	644.14	1995.2	1.3613	0.086707	0.91329	0.17341	0.42291	False
LmxM.13.0100.1_49_0.357487922705314_669-650_0	LmxM.13.0100.1	35.893	9.7596	35.893	9.7596	-1.7777	341.47	1995.2	1.3613	0.086707	0.91329	0.17341	0.42291	False
LmxM.30.0800.1_29_0.0805128205128205_151-170_1	LmxM.30.0800.1	35.893	0	35.893	0	-5.2053	644.14	1995.2	1.3613	0.086707	0.91329	0.17341	0.42291	False
LmxM.24.1730.1_29_0.226224105461394_953-972_1	LmxM.24.1730.1	35.893	9.7596	35.893	9.7596	-1.7777	341.47	1995.2	1.3613	0.086707	0.91329	0.17341	0.42291	False
LmxM.31.2995.1_29_0.0308641975308642_45133_1	LmxM.31.2995.1	35.893	0	35.893	0	-5.2053	644.14	1995.2	1.3613	0.086707	0.91329	0.17341	0.42291	False
LmxM.18.0600.1_29_0.111983254840398_208-227_1	LmxM.18.0600.1	35.893	0	35.893	0	-5.2053	644.14	1995.2	1.3613	0.086707	0.91329	0.17341	0.42291	False
LmxM.32.0570.1_14_0.0557471264367816_89-108_1	LmxM.32.0570.1	35.893	0	35.893	0	-5.2053	644.14	1995.2	1.3613	0.086707	0.91329	0.17341	0.42291	False
LmxM.04.0390.1_81_0.404761904761905_280-299_1	LmxM.04.0390.1	71.624	19.519	71.624	19.519	-1.8235	1357.5	8047.8	1.3608	0.086789	0.91321	0.17358	0.42326	False
LmxM.08_29.0450.1_57_0.153846153846154_311-292_0	LmxM.08_29.0450.1	71.624	19.519	71.624	19.519	-1.8235	1357.5	8047.8	1.3608	0.086789	0.91321	0.17358	0.42326	False
LmxM.30.2560.1_29_0.439922480620155_1369-1350_0	LmxM.30.2560.1	71.463	19.519	71.463	19.519	-1.8203	1349.1	8011.2	1.3595	0.087	0.913	0.174	0.42362	False
LmxM.15.1230.1_52_0.204607046070461_305-286_0	LmxM.15.1230.1-LmxM.15.1240.1	71.463	19.519	71.463	19.519	-1.8203	1349.1	8011.2	1.3595	0.087	0.913	0.174	0.42362	False
LmxM.34.3330.1_89_0.416896235078053_445-464_1	LmxM.34.3330.1-LmxM.34.3330a.1	35.732	0	35.732	0	-5.199	638.38	1977.2	1.3587	0.087127	0.91287	0.17425	0.42362	False
LmxM.19.0790.1_43_0.497753818508536_1098-1117_1	LmxM.19.0790.1	35.732	0	35.732	0	-5.199	638.38	1977.2	1.3587	0.087127	0.91287	0.17425	0.42362	False
LmxM.15.0595.1_14_0.0128500191791331_56-75_1	LmxM.15.0595.1	35.732	0	35.732	0	-5.199	638.38	1977.2	1.3587	0.087127	0.91287	0.17425	0.42362	False
Non-targeting-185	Non-target-20	35.732	9.7596	35.732	9.7596	-1.7714	337.27	1977.2	1.3587	0.087127	0.91287	0.17425	0.42362	False
Non-targeting-491	Non-target-88	35.732	0	35.732	0	-5.199	638.38	1977.2	1.3587	0.087127	0.91287	0.17425	0.42362	False
LmxM.21.0160.1_19_0.0147255689424364_37-18_0	LmxM.21.0160.1	35.732	9.7596	35.732	9.7596	-1.7714	337.27	1977.2	1.3587	0.087127	0.91287	0.17425	0.42362	False
LmxM.27.1010.1_29_0.3650623885918_1014-1033_1	LmxM.27.1010.1	35.732	9.7596	35.732	9.7596	-1.7714	337.27	1977.2	1.3587	0.087127	0.91287	0.17425	0.42362	False
LmxM.26.2530.1_29_0.439814814814815_668-649_0	LmxM.26.2530.1	35.732	0	35.732	0	-5.199	638.38	1977.2	1.3587	0.087127	0.91287	0.17425	0.42362	False
LmxM.29.2310.1_43_0.247311827956989_348-329_0	LmxM.29.2310.1	35.732	0	35.732	0	-5.199	638.38	1977.2	1.3587	0.087127	0.91287	0.17425	0.42362	False
LmxM.29.0760.1_43_0.313818067359144_994-1013_1	LmxM.29.0760.1	35.732	0	35.732	0	-5.199	638.38	1977.2	1.3587	0.087127	0.91287	0.17425	0.42362	False
LmxM.32.0490.1_0_0.0130111524163569_49-30_0	LmxM.32.0490.1	35.732	0	35.732	0	-5.199	638.38	1977.2	1.3587	0.087127	0.91287	0.17425	0.42362	False
LmxM.36.1240.1_57_0.474590869939707_1095-1114_1	LmxM.36.1240.1	35.732	0	35.732	0	-5.199	638.38	1977.2	1.3587	0.087127	0.91287	0.17425	0.42362	False
LmxM.33.2210.1_52_0.361154855643045_683-702_1	LmxM.33.2210.1	35.732	0	35.732	0	-5.199	638.38	1977.2	1.3587	0.087127	0.91287	0.17425	0.42362	False
LmxM.17.0720.1_29_0.479613282891971_1136-1155_1	LmxM.17.0720.1	35.732	0	35.732	0	-5.199	638.38	1977.2	1.3587	0.087127	0.91287	0.17425	0.42362	False
LmxM.16.1260.1_14_0.241392575495288_1252-1271_1	LmxM.16.1260.1	35.732	0	35.732	0	-5.199	638.38	1977.2	1.3587	0.087127	0.91287	0.17425	0.42362	False
LmxM.22.1580.1_14_0.152014652014652_157-176_1	LmxM.22.1580.1	35.732	9.7596	35.732	9.7596	-1.7714	337.27	1977.2	1.3587	0.087127	0.91287	0.17425	0.42362	False
LmxM.29.0230.1_49_0.370786516853933_401-382_0	LmxM.29.0230.1	35.732	9.7596	35.732	9.7596	-1.7714	337.27	1977.2	1.3587	0.087127	0.91287	0.17425	0.42362	False
LmxM.29.1690.1_52_0.117412935323383_108-127_1	LmxM.29.1690.1	35.732	0	35.732	0	-5.199	638.38	1977.2	1.3587	0.087127	0.91287	0.17425	0.42362	False
LmxM.31.1180.1_29_0.0927887039838628_180-199_1	LmxM.31.1180.1	35.732	9.7596	35.732	9.7596	-1.7714	337.27	1977.2	1.3587	0.087127	0.91287	0.17425	0.42362	False
LmxM.08_29.1130.1_43_0.262353998203055_285-304_1	LmxM.08_29.1130.1	35.732	9.7596	35.732	9.7596	-1.7714	337.27	1977.2	1.3587	0.087127	0.91287	0.17425	0.42362	False
LmxM.27.1090.1_43_0.355218855218855_207-226_1	LmxM.27.1090.1	35.732	9.7596	35.732	9.7596	-1.7714	337.27	1977.2	1.3587	0.087127	0.91287	0.17425	0.42362	False
LmxM.14.0930.1_29_0.118992248062015_304-323_1	LmxM.14.0930.1	35.732	0	35.732	0	-5.199	638.38	1977.2	1.3587	0.087127	0.91287	0.17425	0.42362	False
LmxM.31.2790.1_43_0.275862068965517_291-272_0	LmxM.31.2790.1	35.732	9.7596	35.732	9.7596	-1.7714	337.27	1977.2	1.3587	0.087127	0.91287	0.17425	0.42362	False
LmxM.26.0450.1_43_0.354719764011799_474-493_1	LmxM.26.0450.1	35.732	0	35.732	0	-5.199	638.38	1977.2	1.3587	0.087127	0.91287	0.17425	0.42362	False
LmxM.36.6080.1_43_0.383252818035427_479-460_0	LmxM.36.6080.1	35.732	9.7596	35.732	9.7596	-1.7714	337.27	1977.2	1.3587	0.087127	0.91287	0.17425	0.42362	False
LmxM.28.0350.1_29_0.141289437585734_97-116_1	LmxM.28.0350.1	35.732	0	35.732	0	-5.199	638.38	1977.2	1.3587	0.087127	0.91287	0.17425	0.42362	False
LmxM.30.3190.1_71_0.394274028629857_956-975_1	LmxM.30.3190.1	35.732	0	35.732	0	-5.199	638.38	1977.2	1.3587	0.087127	0.91287	0.17425	0.42362	False
LmxM.16.0720.1_29_0.121155053358443_190-209_1	LmxM.16.0720.1	35.732	0	35.732	0	-5.199	638.38	1977.2	1.3587	0.087127	0.91287	0.17425	0.42362	False
LmxM.32.0830.1_29_0.250797993616051_542-561_1	LmxM.32.0830.1	35.732	0	35.732	0	-5.199	638.38	1977.2	1.3587	0.087127	0.91287	0.17425	0.42362	False
LmxM.16.0050.1_43_0.319655521783181_626-645_1	LmxM.16.0050.1	35.732	9.7596	35.732	9.7596	-1.7714	337.27	1977.2	1.3587	0.087127	0.91287	0.17425	0.42362	False
LmxM.30.0410.1_29_0.0317880794701987_77-58_0	LmxM.30.0410.1	35.732	9.7596	35.732	9.7596	-1.7714	337.27	1977.2	1.3587	0.087127	0.91287	0.17425	0.42362	False
LmxM.28.0070.1_43_0.364623243933589_567-586_1	LmxM.28.0070.1	35.732	0	35.732	0	-5.199	638.38	1977.2	1.3587	0.087127	0.91287	0.17425	0.42362	False
LmxM.33.1000.1_29_0.084431429965837_343-362_1	LmxM.33.1000.1	35.732	0	35.732	0	-5.199	638.38	1977.2	1.3587	0.087127	0.91287	0.17425	0.42362	False
LmxM.14.1410.1_43_0.339928057553957_574-555_0	LmxM.14.1410.1	35.732	0	35.732	0	-5.199	638.38	1977.2	1.3587	0.087127	0.91287	0.17425	0.42362	False
LmxM.36.2990.1_14_0.258879781420765_375-394_1	LmxM.36.2990.1	35.732	9.7596	35.732	9.7596	-1.7714	337.27	1977.2	1.3587	0.087127	0.91287	0.17425	0.42362	False
LmxM.09.1100.1_71_0.466145833333333_348-367_1	LmxM.09.1100.1	35.732	9.7596	35.732	9.7596	-1.7714	337.27	1977.2	1.3587	0.087127	0.91287	0.17425	0.42362	False
LmxM.30.3090.1_38_0.0456367560900401_144-163_1	LmxM.30.3090.1	35.732	0	35.732	0	-5.199	638.38	1977.2	1.3587	0.087127	0.91287	0.17425	0.42362	False
LmxM.26.2300.1_43_0.187063875469673_687-706_1	LmxM.26.2300.1	35.732	0	35.732	0	-5.199	638.38	1977.2	1.3587	0.087127	0.91287	0.17425	0.42362	False
LmxM.06.1010.1_29_0.0741228070175439_165-184_1	LmxM.06.1010.1	35.732	0	35.732	0	-5.199	638.38	1977.2	1.3587	0.087127	0.91287	0.17425	0.42362	False
LmxM.28.0770.1_43_0.375694444444444_535-554_1	LmxM.28.0770.1	35.732	0	35.732	0	-5.199	638.38	1977.2	1.3587	0.087127	0.91287	0.17425	0.42362	False
LmxM.33.3490.1_29_0.113458528951487_142-161_1	LmxM.33.3490.1	35.732	0	35.732	0	-5.199	638.38	1977.2	1.3587	0.087127	0.91287	0.17425	0.42362	False
LmxM.17.0680.1_34_0.197752808988764_269-250_0	LmxM.17.0680.1	35.732	9.7596	35.732	9.7596	-1.7714	337.27	1977.2	1.3587	0.087127	0.91287	0.17425	0.42362	False
LmxM.33.1430.1_67_0.46158290005777_795-814_1	LmxM.33.1430.1	35.732	9.7596	35.732	9.7596	-1.7714	337.27	1977.2	1.3587	0.087127	0.91287	0.17425	0.42362	False
LmxM.30.0450.1_57_0.336734693877551_204-185_0	LmxM.30.0450.1	35.732	0	35.732	0	-5.199	638.38	1977.2	1.3587	0.087127	0.91287	0.17425	0.42362	False
LmxM.21.1230.1_63_0.443886097152429_801-782_0	LmxM.21.1230.1	35.732	0	35.732	0	-5.199	638.38	1977.2	1.3587	0.087127	0.91287	0.17425	0.42362	False
LmxM.21.1670.1_43_0.158408408408408_201-220_1	LmxM.21.1670.1	35.732	0	35.732	0	-5.199	638.38	1977.2	1.3587	0.087127	0.91287	0.17425	0.42362	False
LmxM.08_29.1060.1_52_0.196224079232436_626-645_1	LmxM.08_29.1060.1	71.302	19.519	71.302	19.519	-1.8171	1340.8	7974.8	1.3581	0.087211	0.91279	0.17442	0.42395	False
LmxM.12.1200.1_38_0.0579174368453481_90-109_1	LmxM.12.1200.1	71.302	19.519	71.302	19.519	-1.8171	1340.8	7974.8	1.3581	0.087211	0.91279	0.17442	0.42395	False
LmxM.30.0870.1_29_0.0214830214830215_24-43_1	LmxM.30.0870.1	32.674	87.836	32.674	87.836	1.3995	1521.5	1651.4	1.3574	0.88937	0.11063	0.22127	0.45927	True
LmxM.25.1490.1_19_0.181793842034806_672-691_1	LmxM.25.1490.1	25.431	68.317	25.431	68.317	1.391	919.63	998.25	1.3574	0.88939	0.11061	0.22121	0.45927	True
LmxM.23.0210.1_52_0.0963675213675214_440-459_1	LmxM.23.0210.1-LmxM.23.0220.1	25.431	68.317	25.431	68.317	1.391	919.63	998.25	1.3574	0.88939	0.11061	0.22121	0.45927	True
LmxM.19.0730.1_43_0.231433506044905_264-283_1	LmxM.19.0730.1	25.431	68.317	25.431	68.317	1.391	919.63	998.25	1.3574	0.88939	0.11061	0.22121	0.45927	True
LmxM.31.2880.1_43_0.273809523809524_489-470_0	LmxM.31.2880.1	25.431	68.317	25.431	68.317	1.391	919.63	998.25	1.3574	0.88939	0.11061	0.22121	0.45927	True
LmxM.15.0440c.1_43_0.134186818397345_279-298_1	LmxM.15.0440c.1	71.141	19.519	71.141	19.519	-1.8139	1332.4	7938.4	1.3568	0.087423	0.91258	0.17485	0.42445	False
LmxM.03.0880.1_14_0.269761372110365_1443-1462_1	LmxM.03.0880.1	35.571	0	35.571	0	-5.1926	632.64	1959.3	1.356	0.087551	0.91245	0.1751	0.42445	False
LmxM.36.3680.1_57_0.299931833674165_871-890_1	LmxM.36.3680.1	35.571	9.7596	35.571	9.7596	-1.7651	333.11	1959.3	1.356	0.087551	0.91245	0.1751	0.42445	False
LmxM.20.0430.1_38_0.117548278757347_276-295_1	LmxM.20.0430.1	35.571	0	35.571	0	-5.1926	632.64	1959.3	1.356	0.087551	0.91245	0.1751	0.42445	False
LmxM.12.0660.1_38_0.110763888888889_313-332_1	LmxM.12.0660.1	35.571	9.7596	35.571	9.7596	-1.7651	333.11	1959.3	1.356	0.087551	0.91245	0.1751	0.42445	False
LmxM.33.2560.1_38_0.133162063797902_615-634_1	LmxM.33.2560.1	35.571	9.7596	35.571	9.7596	-1.7651	333.11	1959.3	1.356	0.087551	0.91245	0.1751	0.42445	False
LmxM.03.0730.1_38_0.154121863799283_167-186_1	LmxM.03.0730.1	35.571	0	35.571	0	-5.1926	632.64	1959.3	1.356	0.087551	0.91245	0.1751	0.42445	False
LmxM.36.2600.1_29_0.338881183541378_724-743_1	LmxM.36.2600.1	35.571	0	35.571	0	-5.1926	632.64	1959.3	1.356	0.087551	0.91245	0.1751	0.42445	False
LmxM.10.0250.1_38_0.0879265091863517_61-80_1	LmxM.10.0250.1	35.571	9.7596	35.571	9.7596	-1.7651	333.11	1959.3	1.356	0.087551	0.91245	0.1751	0.42445	False
LmxM.34.2020.1_38_0.181981981981982_196-215_1	LmxM.34.2020.1	35.571	0	35.571	0	-5.1926	632.64	1959.3	1.356	0.087551	0.91245	0.1751	0.42445	False
LmxM.30.2000.1_29_0.410901467505241_778-797_1	LmxM.30.2000.1	35.571	9.7596	35.571	9.7596	-1.7651	333.11	1959.3	1.356	0.087551	0.91245	0.1751	0.42445	False
LmxM.36.4950.1_43_0.4487895716946_955-974_1	LmxM.36.4950.1	35.571	0	35.571	0	-5.1926	632.64	1959.3	1.356	0.087551	0.91245	0.1751	0.42445	False
LmxM.32.1840.1_33_0.321100917431193_213-194_0	LmxM.32.1840.1	35.571	0	35.571	0	-5.1926	632.64	1959.3	1.356	0.087551	0.91245	0.1751	0.42445	False
Non-targeting-967	Non-target-80	35.571	9.7596	35.571	9.7596	-1.7651	333.11	1959.3	1.356	0.087551	0.91245	0.1751	0.42445	False
LmxM.28.1040.1_29_0.430324623911322_1083-1102_1	LmxM.28.1040.1	35.571	0	35.571	0	-5.1926	632.64	1959.3	1.356	0.087551	0.91245	0.1751	0.42445	False
LmxM.18.0880.1_33_0.0594059405940594_190-171_0	LmxM.18.0880.1	35.571	9.7596	35.571	9.7596	-1.7651	333.11	1959.3	1.356	0.087551	0.91245	0.1751	0.42445	False
LmxM.27.1510.1_67_0.489030431705591_687-706_1	LmxM.27.1510.1	35.571	0	35.571	0	-5.1926	632.64	1959.3	1.356	0.087551	0.91245	0.1751	0.42445	False
LmxM.31.2300.1_29_0.117474302496329_153-172_1	LmxM.31.2300.1	35.571	0	35.571	0	-5.1926	632.64	1959.3	1.356	0.087551	0.91245	0.1751	0.42445	False
LmxM.02.0120.1_0_0.12844471528201_1894-1913_1	LmxM.02.0120.1	35.571	0	35.571	0	-5.1926	632.64	1959.3	1.356	0.087551	0.91245	0.1751	0.42445	False
LmxM.27.0920.1_48_0.475728155339806_447-428_0	LmxM.27.0920.1	35.571	0	35.571	0	-5.1926	632.64	1959.3	1.356	0.087551	0.91245	0.1751	0.42445	False
LmxM.17.0900.1_43_0.183531746031746_361-380_1	LmxM.17.0900.1	35.571	0	35.571	0	-5.1926	632.64	1959.3	1.356	0.087551	0.91245	0.1751	0.42445	False
LmxM.36.2070.1_46_0.124874118831823_119-138_1	LmxM.36.2070.1	35.571	0	35.571	0	-5.1926	632.64	1959.3	1.356	0.087551	0.91245	0.1751	0.42445	False
LmxM.15.1560.1_14_0.0945909938715694_346-365_1	LmxM.15.1560.1	35.571	0	35.571	0	-5.1926	632.64	1959.3	1.356	0.087551	0.91245	0.1751	0.42445	False
LmxM.17.0170.1_19_0.108726752503577_233-214_0	LmxM.17.0170.1	35.571	9.7596	35.571	9.7596	-1.7651	333.11	1959.3	1.356	0.087551	0.91245	0.1751	0.42445	False
LmxM.03.0630.1_43_0.359133126934985_355-336_0	LmxM.03.0630.1	35.571	9.7596	35.571	9.7596	-1.7651	333.11	1959.3	1.356	0.087551	0.91245	0.1751	0.42445	False
LmxM.29.0960.1_29_0.176296296296296_235-254_1	LmxM.29.0960.1	35.571	0	35.571	0	-5.1926	632.64	1959.3	1.356	0.087551	0.91245	0.1751	0.42445	False
LmxM.08_29.1790.1_29_0.0619494174481387_221-202_0	LmxM.08_29.1790.1	35.571	9.7596	35.571	9.7596	-1.7651	333.11	1959.3	1.356	0.087551	0.91245	0.1751	0.42445	False
LmxM.32.2660.1_14_0.0105684090259926_29-48_1	LmxM.32.2660.1	35.571	0	35.571	0	-5.1926	632.64	1959.3	1.356	0.087551	0.91245	0.1751	0.42445	False
LmxM.31.2320.1_29_0.119482496194825_153-172_1	LmxM.31.2320.1	35.571	0	35.571	0	-5.1926	632.64	1959.3	1.356	0.087551	0.91245	0.1751	0.42445	False
LmxM.34.5110.1_0_0.101527403414196_222-241_1	LmxM.34.5110.1	35.571	9.7596	35.571	9.7596	-1.7651	333.11	1959.3	1.356	0.087551	0.91245	0.1751	0.42445	False
LmxM.04.0310.1_0_0.0612244897959184_124-105_0	LmxM.04.0310.1	35.571	9.7596	35.571	9.7596	-1.7651	333.11	1959.3	1.356	0.087551	0.91245	0.1751	0.42445	False
LmxM.19.0260.1_29_0.0277117973079968_66-85_1	LmxM.19.0260.1	35.571	0	35.571	0	-5.1926	632.64	1959.3	1.356	0.087551	0.91245	0.1751	0.42445	False
LmxM.21.0770.1_52_0.0548862115127175_73-92_1	LmxM.21.0770.1	35.571	0	35.571	0	-5.1926	632.64	1959.3	1.356	0.087551	0.91245	0.1751	0.42445	False
LmxM.32.2940.1_0_0.183026584867076_355-374_1	LmxM.32.2940.1	35.571	9.7596	35.571	9.7596	-1.7651	333.11	1959.3	1.356	0.087551	0.91245	0.1751	0.42445	False
LmxM.23.0700.1_57_0.342105263157895_125-106_0	LmxM.23.0700.1	35.571	9.7596	35.571	9.7596	-1.7651	333.11	1959.3	1.356	0.087551	0.91245	0.1751	0.42445	False
LmxM.30.2110.1_19_0.190123456790123_613-632_1	LmxM.30.2110.1	35.571	0	35.571	0	-5.1926	632.64	1959.3	1.356	0.087551	0.91245	0.1751	0.42445	False
LmxM.30.0240.1_43_0.286933333333333_533-552_1	LmxM.30.0240.1	35.571	0	35.571	0	-5.1926	632.64	1959.3	1.356	0.087551	0.91245	0.1751	0.42445	False
LmxM.06.1070.1_67_0.313238770685579_255-274_1	LmxM.06.1070.1	35.571	0	35.571	0	-5.1926	632.64	1959.3	1.356	0.087551	0.91245	0.1751	0.42445	False
LmxM.24.2200.1_14_0.272604588394062_198-217_1	LmxM.24.2200.1	35.571	0	35.571	0	-5.1926	632.64	1959.3	1.356	0.087551	0.91245	0.1751	0.42445	False
LmxM.31.2030.1_86_0.463836477987421_285-304_1	LmxM.31.2030.1	35.571	0	35.571	0	-5.1926	632.64	1959.3	1.356	0.087551	0.91245	0.1751	0.42445	False
LmxM.27.2590.1_29_0.0616259412939911_797-816_1	LmxM.27.2590.1	18.188	48.798	18.188	48.798	1.3759	468.5	510.49	1.3548	0.88888	0.11112	0.22224	0.46047	True
LmxM.36.6090.1_57_0.464040025015635_738-757_1	LmxM.36.6090.1	18.188	48.798	18.188	48.798	1.3759	468.5	510.49	1.3548	0.88888	0.11112	0.22224	0.46047	True
LmxM.31.3400.1_43_0.235489220563847_429-410_0	LmxM.31.3400.1	70.82	19.519	70.82	19.519	-1.8074	1315.9	7865.9	1.3541	0.087851	0.91215	0.1757	0.42538	False
LmxM.36.6140.1_0_0.186928104575163_432-413_0	LmxM.36.6140.1	35.41	0	35.41	0	-5.1863	626.93	1941.5	1.3533	0.087979	0.91202	0.17596	0.42538	False
LmxM.15.1310.1_43_0.142565359477124_339-358_1	LmxM.15.1310.1	35.41	9.7596	35.41	9.7596	-1.7587	328.97	1941.5	1.3533	0.087979	0.91202	0.17596	0.42538	False
LmxM.11.0920.1_48_0.467629748528625_870-889_1	LmxM.11.0920.1	35.41	9.7596	35.41	9.7596	-1.7587	328.97	1941.5	1.3533	0.087979	0.91202	0.17596	0.42538	False
LmxM.28.2430.1_52_0.147849462365591_210-229_1	LmxM.28.2430.1	35.41	0	35.41	0	-5.1863	626.93	1941.5	1.3533	0.087979	0.91202	0.17596	0.42538	False
LmxM.20.1440.1_57_0.349315068493151_164-145_0	LmxM.20.1440.1	35.41	0	35.41	0	-5.1863	626.93	1941.5	1.3533	0.087979	0.91202	0.17596	0.42538	False
LmxM.36.3930.1_0_0.19011319011319_816-835_1	LmxM.36.3930.1	35.41	9.7596	35.41	9.7596	-1.7587	328.97	1941.5	1.3533	0.087979	0.91202	0.17596	0.42538	False
LmxM.36.3430.1_43_0.203190596137699_477-496_1	LmxM.36.3430.1	35.41	0	35.41	0	-5.1863	626.93	1941.5	1.3533	0.087979	0.91202	0.17596	0.42538	False
LmxM.18.1670.1_67_0.296296296296296_366-385_1	LmxM.18.1670.1	35.41	9.7596	35.41	9.7596	-1.7587	328.97	1941.5	1.3533	0.087979	0.91202	0.17596	0.42538	False
LmxM.32.2560.1_29_0.054592164418754_337-356_1	LmxM.32.2560.1	35.41	0	35.41	0	-5.1863	626.93	1941.5	1.3533	0.087979	0.91202	0.17596	0.42538	False
LmxM.21.1560.1_11_0.0404411764705882_69-50_0	LmxM.21.1560.1	35.41	9.7596	35.41	9.7596	-1.7587	328.97	1941.5	1.3533	0.087979	0.91202	0.17596	0.42538	False
LmxM.24.1350.1_29_0.0836145481814773_219-238_1	LmxM.24.1350.1	35.41	0	35.41	0	-5.1863	626.93	1941.5	1.3533	0.087979	0.91202	0.17596	0.42538	False
LmxM.08_29.0710.1_14_0.318146417445483_814-833_1	LmxM.08_29.0710.1	35.41	9.7596	35.41	9.7596	-1.7587	328.97	1941.5	1.3533	0.087979	0.91202	0.17596	0.42538	False
LmxM.26.2500.1_43_0.162037037037037_61-80_1	LmxM.26.2500.1	35.41	0	35.41	0	-5.1863	626.93	1941.5	1.3533	0.087979	0.91202	0.17596	0.42538	False
LmxM.15.0400.1_33_0.20734126984127_411-430_1	LmxM.15.0400.1	35.41	9.7596	35.41	9.7596	-1.7587	328.97	1941.5	1.3533	0.087979	0.91202	0.17596	0.42538	False
LmxM.14.0450.1_29_0.338493292053664_320-339_1	LmxM.14.0450.1	35.41	0	35.41	0	-5.1863	626.93	1941.5	1.3533	0.087979	0.91202	0.17596	0.42538	False
LmxM.08_29.0290.1_19_0.157528285465622_174-193_1	LmxM.08_29.0290.1	35.41	0	35.41	0	-5.1863	626.93	1941.5	1.3533	0.087979	0.91202	0.17596	0.42538	False
LmxM.24.1451.1_29_0.0389875484792815_377-396_1	LmxM.24.1451.1	35.41	0	35.41	0	-5.1863	626.93	1941.5	1.3533	0.087979	0.91202	0.17596	0.42538	False
LmxM.13.0810.1_29_0.42523953605648_3370-3389_1	LmxM.13.0810.1	35.41	0	35.41	0	-5.1863	626.93	1941.5	1.3533	0.087979	0.91202	0.17596	0.42538	False
LmxM.03.0950.1_57_0.224416517055655_384-365_0	LmxM.03.0950.1	35.41	0	35.41	0	-5.1863	626.93	1941.5	1.3533	0.087979	0.91202	0.17596	0.42538	False
LmxM.13.1500.1_52_0.00896573807236632_20-39_1	LmxM.13.1500.1	35.41	0	35.41	0	-5.1863	626.93	1941.5	1.3533	0.087979	0.91202	0.17596	0.42538	False
LmxM.07.0910.1_19_0.183651226158038_1015-996_0	LmxM.07.0910.1	35.41	0	35.41	0	-5.1863	626.93	1941.5	1.3533	0.087979	0.91202	0.17596	0.42538	False
LmxM.08_29.1180.1_14_0.328280759251673_2397-2416_1	LmxM.08_29.1180.1	35.41	9.7596	35.41	9.7596	-1.7587	328.97	1941.5	1.3533	0.087979	0.91202	0.17596	0.42538	False
LmxM.31.0860.1_14_0.288304093567251_486-505_1	LmxM.31.0860.1	35.41	0	35.41	0	-5.1863	626.93	1941.5	1.3533	0.087979	0.91202	0.17596	0.42538	False
LmxM.27.2350.1_52_0.128205128205128_76-95_1	LmxM.27.2350.1	35.41	0	35.41	0	-5.1863	626.93	1941.5	1.3533	0.087979	0.91202	0.17596	0.42538	False
LmxM.28.0835.1_43_0.43047619047619_217-236_1	LmxM.28.0835.1	35.41	0	35.41	0	-5.1863	626.93	1941.5	1.3533	0.087979	0.91202	0.17596	0.42538	False
LmxM.26.0310.1_43_0.159181636726547_313-332_1	LmxM.26.0310.1	35.41	0	35.41	0	-5.1863	626.93	1941.5	1.3533	0.087979	0.91202	0.17596	0.42538	False
LmxM.29.0170.1_34_0.0528846153846154_106-87_0	LmxM.29.0170.1	35.41	9.7596	35.41	9.7596	-1.7587	328.97	1941.5	1.3533	0.087979	0.91202	0.17596	0.42538	False
LmxM.31.0800.1_38_0.0637127135823921_214-233_1	LmxM.31.0800.1	35.41	0	35.41	0	-5.1863	626.93	1941.5	1.3533	0.087979	0.91202	0.17596	0.42538	False
LmxM.22.1670.1_57_0.426913311570548_1173-1192_1	LmxM.22.1670.1	35.41	0	35.41	0	-5.1863	626.93	1941.5	1.3533	0.087979	0.91202	0.17596	0.42538	False
LmxM.36.1940.1_29_0.440666666666667_657-676_1	LmxM.36.1940.1	35.41	0	35.41	0	-5.1863	626.93	1941.5	1.3533	0.087979	0.91202	0.17596	0.42538	False
LmxM.34.4200.1_38_0.106759906759907_226-245_1	LmxM.34.4200.1	35.41	9.7596	35.41	9.7596	-1.7587	328.97	1941.5	1.3533	0.087979	0.91202	0.17596	0.42538	False
LmxM.18.1440.1_0_0.036231884057971_21-40_1	LmxM.18.1440.1	35.41	9.7596	35.41	9.7596	-1.7587	328.97	1941.5	1.3533	0.087979	0.91202	0.17596	0.42538	False
LmxM.31.0985.1_29_0.0373983739837398_42-61_1	LmxM.31.0985.1	35.41	0	35.41	0	-5.1863	626.93	1941.5	1.3533	0.087979	0.91202	0.17596	0.42538	False
LmxM.08_29.1750.1_29_0.170022371364653_301-320_1	LmxM.08_29.1750.1-LmxM.08_29.1760.1	35.41	0	35.41	0	-5.1863	626.93	1941.5	1.3533	0.087979	0.91202	0.17596	0.42538	False
LmxM.31.0790.1_14_0.303212851405622_145-164_1	LmxM.31.0790.1	35.41	0	35.41	0	-5.1863	626.93	1941.5	1.3533	0.087979	0.91202	0.17596	0.42538	False
LmxM.24.2220.1_57_0.34592779177162_402-421_1	LmxM.24.2220.1	35.41	0	35.41	0	-5.1863	626.93	1941.5	1.3533	0.087979	0.91202	0.17596	0.42538	False
LmxM.36.4240.1_14_0.142721669037459_293-312_1	LmxM.36.4240.1	35.41	0	35.41	0	-5.1863	626.93	1941.5	1.3533	0.087979	0.91202	0.17596	0.42538	False
LmxM.32.1180.1_57_0.0416666666666667_20-39_1	LmxM.32.1180.1	35.41	0	35.41	0	-5.1863	626.93	1941.5	1.3533	0.087979	0.91202	0.17596	0.42538	False
LmxM.36.3870.1_29_0.156188216686437_398-379_0	LmxM.36.3870.1	35.41	0	35.41	0	-5.1863	626.93	1941.5	1.3533	0.087979	0.91202	0.17596	0.42538	False
LmxM.36.5910.1_14_0.104888888888889_109-128_1	LmxM.36.5910.1	35.41	9.7596	35.41	9.7596	-1.7587	328.97	1941.5	1.3533	0.087979	0.91202	0.17596	0.42538	False
LmxM.28.0090.1_29_0.382497541789577_767-786_1	LmxM.28.0090.1	35.41	0	35.41	0	-5.1863	626.93	1941.5	1.3533	0.087979	0.91202	0.17596	0.42538	False
LmxM.04.1230.1_43_0.112290008841733_118-137_1	LmxM.04.1230.1	35.41	0	35.41	0	-5.1863	626.93	1941.5	1.3533	0.087979	0.91202	0.17596	0.42538	False
LmxM.27.1290.1_52_0.305625524769102_361-380_1	LmxM.27.1290.1	36.376	97.596	36.376	97.596	1.3994	1874	2049.6	1.3523	0.8883	0.1117	0.22339	0.46157	True
LmxM.08_29.1190.1_43_0.334448160535117_607-588_0	LmxM.08_29.1190.1	29.133	78.077	29.133	78.077	1.3919	1197.8	1311.3	1.3516	0.88821	0.11179	0.22358	0.46157	True
LmxM.21.0330.1_29_0.444020356234097_1392-1411_1	LmxM.21.0330.1	29.133	78.077	29.133	78.077	1.3919	1197.8	1311.3	1.3516	0.88821	0.11179	0.22358	0.46157	True
LmxM.29.2300.1_29_0.131854118847233_514-533_1	LmxM.29.2300.1	70.498	19.519	70.498	19.519	-1.8009	1299.4	7793.8	1.3514	0.088282	0.91172	0.17656	0.42606	False
LmxM.16.0400.1_71_0.44047619047619_474-493_1	LmxM.16.0400.1	35.249	9.7596	35.249	9.7596	-1.7523	324.85	1923.8	1.3506	0.088411	0.91159	0.17682	0.42606	False
LmxM.16.0800.1_67_0.342269883824844_755-774_1	LmxM.16.0800.1	35.249	0	35.249	0	-5.1799	621.24	1923.8	1.3506	0.088411	0.91159	0.17682	0.42606	False
LmxM.23.0750.1_0_0.104646464646465_254-273_1	LmxM.23.0750.1	35.249	0	35.249	0	-5.1799	621.24	1923.8	1.3506	0.088411	0.91159	0.17682	0.42606	False
LmxM.36.3140.1_67_0.469333333333333_348-367_1	LmxM.36.3140.1	35.249	9.7596	35.249	9.7596	-1.7523	324.85	1923.8	1.3506	0.088411	0.91159	0.17682	0.42606	False
LmxM.36.6790.1_29_0.0224299065420561_43-24_0	LmxM.36.6790.1	35.249	0	35.249	0	-5.1799	621.24	1923.8	1.3506	0.088411	0.91159	0.17682	0.42606	False
LmxM.27.1805.1_34_0.032319391634981_57-38_0	LmxM.27.1805.1-LmxM.27.1810.1	35.249	9.7596	35.249	9.7596	-1.7523	324.85	1923.8	1.3506	0.088411	0.91159	0.17682	0.42606	False
LmxM.33.0690.1_29_0.0245928880026587_145-164_1	LmxM.33.0690.1	35.249	0	35.249	0	-5.1799	621.24	1923.8	1.3506	0.088411	0.91159	0.17682	0.42606	False
LmxM.33.4150.1_29_0.401444788441692_775-794_1	LmxM.33.4150.1	35.249	0	35.249	0	-5.1799	621.24	1923.8	1.3506	0.088411	0.91159	0.17682	0.42606	False
LmxM.33.3190.1_57_0.188519243313764_279-298_1	LmxM.33.3190.1	35.249	9.7596	35.249	9.7596	-1.7523	324.85	1923.8	1.3506	0.088411	0.91159	0.17682	0.42606	False
Non-targeting-350	Non-target-70	35.249	0	35.249	0	-5.1799	621.24	1923.8	1.3506	0.088411	0.91159	0.17682	0.42606	False
LmxM.34.3480.1_43_0.275799086757991_598-617_1	LmxM.34.3480.1	35.249	9.7596	35.249	9.7596	-1.7523	324.85	1923.8	1.3506	0.088411	0.91159	0.17682	0.42606	False
LmxM.31.1410.1_14_0.0373073803730738_38-57_1	LmxM.31.1410.1	35.249	0	35.249	0	-5.1799	621.24	1923.8	1.3506	0.088411	0.91159	0.17682	0.42606	False
LmxM.28.2970.1_67_0.340277777777778_188-207_1	LmxM.28.2970.1	35.249	9.7596	35.249	9.7596	-1.7523	324.85	1923.8	1.3506	0.088411	0.91159	0.17682	0.42606	False
LmxM.02.0320.1_38_0.111794871794872_102-121_1	LmxM.02.0320.1	35.249	0	35.249	0	-5.1799	621.24	1923.8	1.3506	0.088411	0.91159	0.17682	0.42606	False
LmxM.29.2770.1_43_0.179677819083024_136-155_1	LmxM.29.2770.1	35.249	0	35.249	0	-5.1799	621.24	1923.8	1.3506	0.088411	0.91159	0.17682	0.42606	False
LmxM.33.0460.1_43_0.0495008319467554_365-346_0	LmxM.33.0460.1	35.249	9.7596	35.249	9.7596	-1.7523	324.85	1923.8	1.3506	0.088411	0.91159	0.17682	0.42606	False
LmxM.28.2970.1_43_0.364583333333333_215-196_0	LmxM.28.2970.1	35.249	0	35.249	0	-5.1799	621.24	1923.8	1.3506	0.088411	0.91159	0.17682	0.42606	False
LmxM.33.4590.1_57_0.418755803156917_448-467_1	LmxM.33.4590.1	35.249	0	35.249	0	-5.1799	621.24	1923.8	1.3506	0.088411	0.91159	0.17682	0.42606	False
LmxM.05.0140.1_14_0.257420924574209_524-543_1	LmxM.05.0140.1	35.249	0	35.249	0	-5.1799	621.24	1923.8	1.3506	0.088411	0.91159	0.17682	0.42606	False
LmxM.12.0400.1_29_0.243455497382199_288-269_0	LmxM.12.0400.1	35.249	9.7596	35.249	9.7596	-1.7523	324.85	1923.8	1.3506	0.088411	0.91159	0.17682	0.42606	False
LmxM.29.1050.1_43_0.234021632251721_235-254_1	LmxM.29.1050.1	35.249	9.7596	35.249	9.7596	-1.7523	324.85	1923.8	1.3506	0.088411	0.91159	0.17682	0.42606	False
LmxM.13.0880.1_29_0.46047619047619_964-983_1	LmxM.13.0880.1	35.249	0	35.249	0	-5.1799	621.24	1923.8	1.3506	0.088411	0.91159	0.17682	0.42606	False
LmxM.24.0300.1_14_0.261372110365399_1399-1418_1	LmxM.24.0300.1	35.249	9.7596	35.249	9.7596	-1.7523	324.85	1923.8	1.3506	0.088411	0.91159	0.17682	0.42606	False
LmxM.23.0210.1_52_0.393803418803419_1839-1858_1	LmxM.23.0210.1-LmxM.23.0220.1	35.249	0	35.249	0	-5.1799	621.24	1923.8	1.3506	0.088411	0.91159	0.17682	0.42606	False
LmxM.08_29.0260.1_57_0.14821029082774_254-273_1	LmxM.08_29.0260.1	35.249	0	35.249	0	-5.1799	621.24	1923.8	1.3506	0.088411	0.91159	0.17682	0.42606	False
LmxM.25.0620.1_29_0.0992161716171617_474-493_1	LmxM.25.0620.1	35.249	9.7596	35.249	9.7596	-1.7523	324.85	1923.8	1.3506	0.088411	0.91159	0.17682	0.42606	False
LmxM.11.0890.1_29_0.0806878306878307_240-259_1	LmxM.11.0890.1	35.249	0	35.249	0	-5.1799	621.24	1923.8	1.3506	0.088411	0.91159	0.17682	0.42606	False
LmxM.25.1460.1_14_0.304048234280792_699-718_1	LmxM.25.1460.1	35.249	0	35.249	0	-5.1799	621.24	1923.8	1.3506	0.088411	0.91159	0.17682	0.42606	False
LmxM.29.0790.1_38_0.0814441645675903_91-110_1	LmxM.29.0790.1	35.249	0	35.249	0	-5.1799	621.24	1923.8	1.3506	0.088411	0.91159	0.17682	0.42606	False
LmxM.22.1670.1_43_0.0721799056945956_191-210_1	LmxM.22.1670.1	35.249	9.7596	35.249	9.7596	-1.7523	324.85	1923.8	1.3506	0.088411	0.91159	0.17682	0.42606	False
LmxM.26.0540.1_34_0.138768430182134_483-464_0	LmxM.26.0540.1	35.249	9.7596	35.249	9.7596	-1.7523	324.85	1923.8	1.3506	0.088411	0.91159	0.17682	0.42606	False
LmxM.36.1380.1_52_0.37613697164259_696-715_1	LmxM.36.1380.1	35.249	0	35.249	0	-5.1799	621.24	1923.8	1.3506	0.088411	0.91159	0.17682	0.42606	False
LmxM.15.0700.1_29_0.417786308381318_1303-1322_1	LmxM.15.0700.1	35.249	0	35.249	0	-5.1799	621.24	1923.8	1.3506	0.088411	0.91159	0.17682	0.42606	False
LmxM.17.0680.1_38_0.0681647940074906_84-103_1	LmxM.17.0680.1	35.249	0	35.249	0	-5.1799	621.24	1923.8	1.3506	0.088411	0.91159	0.17682	0.42606	False
LmxM.36.6780.1_43_0.386803185437998_336-355_1	LmxM.36.6780.1	35.249	0	35.249	0	-5.1799	621.24	1923.8	1.3506	0.088411	0.91159	0.17682	0.42606	False
LmxM.36.6890.1_38_0.051772507013517_206-187_0	LmxM.36.6890.1	35.249	0	35.249	0	-5.1799	621.24	1923.8	1.3506	0.088411	0.91159	0.17682	0.42606	False
LmxM.21.1170.1_43_0.308080808080808_420-439_1	LmxM.21.1170.1	35.249	9.7596	35.249	9.7596	-1.7523	324.85	1923.8	1.3506	0.088411	0.91159	0.17682	0.42606	False
LmxM.36.4930.1_52_0.346631205673759_387-406_1	LmxM.36.4930.1	35.249	0	35.249	0	-5.1799	621.24	1923.8	1.3506	0.088411	0.91159	0.17682	0.42606	False
LmxM.32.1650.1_29_0.0726817042606516_51-70_1	LmxM.32.1650.1	35.249	0	35.249	0	-5.1799	621.24	1923.8	1.3506	0.088411	0.91159	0.17682	0.42606	False
Non-targeting-760	Non-target-32	35.249	9.7596	35.249	9.7596	-1.7523	324.85	1923.8	1.3506	0.088411	0.91159	0.17682	0.42606	False
LmxM.29.1860.1_29_0.254196642685851_413-432_1	LmxM.29.1860.1	35.249	9.7596	35.249	9.7596	-1.7523	324.85	1923.8	1.3506	0.088411	0.91159	0.17682	0.42606	False
LmxM.11.0660.1_57_0.32466870540265_629-648_1	LmxM.11.0660.1-LmxM.11.0660a.1	35.249	0	35.249	0	-5.1799	621.24	1923.8	1.3506	0.088411	0.91159	0.17682	0.42606	False
LmxM.06.0330.1_29_0.180719505340079_638-657_1	LmxM.06.0330.1	35.249	9.7596	35.249	9.7596	-1.7523	324.85	1923.8	1.3506	0.088411	0.91159	0.17682	0.42606	False
LmxM.07.0540.1_43_0.0121457489878543_36-17_0	LmxM.07.0540.1	35.249	9.7596	35.249	9.7596	-1.7523	324.85	1923.8	1.3506	0.088411	0.91159	0.17682	0.42606	False
LmxM.19.1120.1_60_0.0201775625504439_15-34_1	LmxM.19.1120.1	35.249	9.7596	35.249	9.7596	-1.7523	324.85	1923.8	1.3506	0.088411	0.91159	0.17682	0.42606	False
LmxM.13.0130.1_0_0.147638697845025_319-338_1	LmxM.13.0130.1	35.249	0	35.249	0	-5.1799	621.24	1923.8	1.3506	0.088411	0.91159	0.17682	0.42606	False
LmxM.16.1430.1_43_0.322222222222222_574-593_1	LmxM.16.1430.1	35.249	0	35.249	0	-5.1799	621.24	1923.8	1.3506	0.088411	0.91159	0.17682	0.42606	False
LmxM.16.1490.1_43_0.307762557077626_333-352_1	LmxM.16.1490.1	35.249	0	35.249	0	-5.1799	621.24	1923.8	1.3506	0.088411	0.91159	0.17682	0.42606	False
LmxM.28.2880.1_29_0.0976916410620027_1236-1255_1	LmxM.28.2880.1	35.249	9.7596	35.249	9.7596	-1.7523	324.85	1923.8	1.3506	0.088411	0.91159	0.17682	0.42606	False
Non-targeting-905	Non-target-65	35.249	9.7596	35.249	9.7596	-1.7523	324.85	1923.8	1.3506	0.088411	0.91159	0.17682	0.42606	False
LmxM.30.3140.1_67_0.280656303972366_316-335_1	LmxM.30.3140.1	35.249	0	35.249	0	-5.1799	621.24	1923.8	1.3506	0.088411	0.91159	0.17682	0.42606	False
LmxM.22.1450.1_43_0.0405797101449275_21-40_1	LmxM.22.1450.1	3.541	9.7596	3.541	9.7596	1.2446	19.336	21.251	1.349	0.88614	0.11386	0.22772	0.46309	True
LmxM.12.1190.1_29_0.14134495641345_685-666_0	LmxM.12.1190.1	3.541	9.7596	3.541	9.7596	1.2446	19.336	21.251	1.349	0.88614	0.11386	0.22772	0.46309	True
LmxM.36.5970.1_38_0.0183438155136268_38-19_0	LmxM.36.5970.1	3.541	9.7596	3.541	9.7596	1.2446	19.336	21.251	1.349	0.88614	0.11386	0.22772	0.46309	True
LmxM.36.5970.1_19_0.0188679245283019_41-22_0	LmxM.36.5970.1	3.541	9.7596	3.541	9.7596	1.2446	19.336	21.251	1.349	0.88614	0.11386	0.22772	0.46309	True
LmxM.20.0950.1_33_0.370898716119829_785-766_0	LmxM.20.0950.1	3.541	9.7596	3.541	9.7596	1.2446	19.336	21.251	1.349	0.88614	0.11386	0.22772	0.46309	True
LmxM.30.2190.1_29_0.0316428261811877_66-85_1	LmxM.30.2190.1	3.541	9.7596	3.541	9.7596	1.2446	19.336	21.251	1.349	0.88614	0.11386	0.22772	0.46309	True
LmxM.16.0410.1_57_0.347198151357597_591-610_1	LmxM.16.0410.1	3.541	9.7596	3.541	9.7596	1.2446	19.336	21.251	1.349	0.88614	0.11386	0.22772	0.46309	True
LmxM.04.0380.1_0_0.190207156308851_198-217_1	LmxM.04.0380.1	3.541	9.7596	3.541	9.7596	1.2446	19.336	21.251	1.349	0.88614	0.11386	0.22772	0.46309	True
LmxM.30.0430.1_0_0.159589525831564_447-466_1	LmxM.30.0430.1	3.541	9.7596	3.541	9.7596	1.2446	19.336	21.251	1.349	0.88614	0.11386	0.22772	0.46309	True
LmxM.27.2480.1_43_0.158236057068742_237-256_1	LmxM.27.2480.1	3.541	9.7596	3.541	9.7596	1.2446	19.336	21.251	1.349	0.88614	0.11386	0.22772	0.46309	True
LmxM.25.2060.1_19_0.0837837837837838_96-77_0	LmxM.25.2060.1	3.541	9.7596	3.541	9.7596	1.2446	19.336	21.251	1.349	0.88614	0.11386	0.22772	0.46309	True
LmxM.36.3320.1_43_0.311827956989247_140-159_1	LmxM.36.3320.1	21.89	58.558	21.89	58.558	1.3796	672.27	739.22	1.3487	0.88764	0.11236	0.22472	0.46244	True
LmxM.27.1560.1_38_0.170314780070878_813-832_1	LmxM.27.1560.1	21.89	58.558	21.89	58.558	1.3796	672.27	739.22	1.3487	0.88764	0.11236	0.22472	0.46244	True
LmxM.33.0175.1_49_0.263665594855305_496-477_0	LmxM.33.0175.1	21.89	58.558	21.89	58.558	1.3796	672.27	739.22	1.3487	0.88764	0.11236	0.22472	0.46244	True
LmxM.28.2570.1_38_0.0636157091853294_192-211_1	LmxM.28.2570.1	21.89	58.558	21.89	58.558	1.3796	672.27	739.22	1.3487	0.88764	0.11236	0.22472	0.46244	True
LmxM.36.5520.1_52_0.0542406311637081_45-64_1	LmxM.36.5520.1	21.89	58.558	21.89	58.558	1.3796	672.27	739.22	1.3487	0.88764	0.11236	0.22472	0.46244	True
LmxM.18.0960.1_14_0.312439261418853_636-655_1	LmxM.18.0960.1	21.89	58.558	21.89	58.558	1.3796	672.27	739.22	1.3487	0.88764	0.11236	0.22472	0.46244	True
LmxM.33.0450.1_29_0.13228109733183_345-364_1	LmxM.33.0450.1	35.088	0	35.088	0	-5.1734	615.58	1906.2	1.3479	0.088848	0.91115	0.1777	0.42631	False
LmxM.07.0250.1_38_0.100962379702537_574-593_1	LmxM.07.0250.1	35.088	9.7596	35.088	9.7596	-1.7459	320.76	1906.2	1.3479	0.088848	0.91115	0.1777	0.42631	False
LmxM.21.0700.1_81_0.482851018220793_891-910_1	LmxM.21.0700.1	35.088	9.7596	35.088	9.7596	-1.7459	320.76	1906.2	1.3479	0.088848	0.91115	0.1777	0.42631	False
LmxM.32.1800.1_43_0.233024691358025_144-163_1	LmxM.32.1800.1	35.088	0	35.088	0	-5.1734	615.58	1906.2	1.3479	0.088848	0.91115	0.1777	0.42631	False
LmxM.36.4960.1_0_0.0606680299931834_174-193_1	LmxM.36.4960.1	35.088	0	35.088	0	-5.1734	615.58	1906.2	1.3479	0.088848	0.91115	0.1777	0.42631	False
LmxM.31.3870.1_29_0.0859498889946083_266-285_1	LmxM.31.3870.1	35.088	9.7596	35.088	9.7596	-1.7459	320.76	1906.2	1.3479	0.088848	0.91115	0.1777	0.42631	False
LmxM.19.0190.1_43_0.33739837398374_162-181_1	LmxM.19.0190.1	35.088	0	35.088	0	-5.1734	615.58	1906.2	1.3479	0.088848	0.91115	0.1777	0.42631	False
LmxM.31.0930.1_29_0.45217803030303_951-970_1	LmxM.31.0930.1	35.088	9.7596	35.088	9.7596	-1.7459	320.76	1906.2	1.3479	0.088848	0.91115	0.1777	0.42631	False
LmxM.08.0530.1_0_0.0427083333333333_201-220_1	LmxM.08.0530.1	35.088	0	35.088	0	-5.1734	615.58	1906.2	1.3479	0.088848	0.91115	0.1777	0.42631	False
LmxM.07.0290.1_71_0.420915032679739_313-332_1	LmxM.07.0290.1	35.088	0	35.088	0	-5.1734	615.58	1906.2	1.3479	0.088848	0.91115	0.1777	0.42631	False
LmxM.29.0500.1_43_0.0435374149659864_55-74_1	LmxM.29.0500.1	35.088	0	35.088	0	-5.1734	615.58	1906.2	1.3479	0.088848	0.91115	0.1777	0.42631	False
LmxM.08.0400.1_29_0.172890733056708_620-639_1	LmxM.08.0400.1	35.088	0	35.088	0	-5.1734	615.58	1906.2	1.3479	0.088848	0.91115	0.1777	0.42631	False
LmxM.29.0370.1_38_0.0835360908353609_100-119_1	LmxM.29.0370.1	35.088	0	35.088	0	-5.1734	615.58	1906.2	1.3479	0.088848	0.91115	0.1777	0.42631	False
LmxM.32.1120.1_57_0.248710010319917_233-252_1	LmxM.32.1120.1	35.088	0	35.088	0	-5.1734	615.58	1906.2	1.3479	0.088848	0.91115	0.1777	0.42631	False
LmxM.30.1870.1_38_0.161134163208852_459-478_1	LmxM.30.1870.1-LmxM.30.1880.1	35.088	9.7596	35.088	9.7596	-1.7459	320.76	1906.2	1.3479	0.088848	0.91115	0.1777	0.42631	False
LmxM.36.4230.1_43_0.0095679012345679_28-47_1	LmxM.36.4230.1	35.088	0	35.088	0	-5.1734	615.58	1906.2	1.3479	0.088848	0.91115	0.1777	0.42631	False
LmxM.33.3940.1_14_0.136680613668061_1070-1089_1	LmxM.33.3940.1	35.088	0	35.088	0	-5.1734	615.58	1906.2	1.3479	0.088848	0.91115	0.1777	0.42631	False
LmxM.27.1890.1_48_0.236321303841676_617-598_0	LmxM.27.1890.1	35.088	9.7596	35.088	9.7596	-1.7459	320.76	1906.2	1.3479	0.088848	0.91115	0.1777	0.42631	False
LmxM.08_29.1960.1_52_0.0243531202435312_45165_1	LmxM.08_29.1960.1	35.088	0	35.088	0	-5.1734	615.58	1906.2	1.3479	0.088848	0.91115	0.1777	0.42631	False
Non-targeting-412	Non-target-119	35.088	0	35.088	0	-5.1734	615.58	1906.2	1.3479	0.088848	0.91115	0.1777	0.42631	False
LmxM.14.1330.1_43_0.281286549707602_474-493_1	LmxM.14.1330.1	35.088	9.7596	35.088	9.7596	-1.7459	320.76	1906.2	1.3479	0.088848	0.91115	0.1777	0.42631	False
LmxM.18.0360.1_52_0.350826044703596_354-373_1	LmxM.18.0360.1	35.088	9.7596	35.088	9.7596	-1.7459	320.76	1906.2	1.3479	0.088848	0.91115	0.1777	0.42631	False
LmxM.31.3850.1_48_0.383561643835616_346-327_0	LmxM.31.3850.1	35.088	0	35.088	0	-5.1734	615.58	1906.2	1.3479	0.088848	0.91115	0.1777	0.42631	False
LmxM.11.0530.1_43_0.256232686980609_561-542_0	LmxM.11.0530.1	35.088	0	35.088	0	-5.1734	615.58	1906.2	1.3479	0.088848	0.91115	0.1777	0.42631	False
LmxM.25.1270.1_38_0.147423352902805_222-241_1	LmxM.25.1270.1	35.088	9.7596	35.088	9.7596	-1.7459	320.76	1906.2	1.3479	0.088848	0.91115	0.1777	0.42631	False
LmxM.30.3170.1_43_0.0241090146750524_35-54_1	LmxM.30.3170.1	35.088	9.7596	35.088	9.7596	-1.7459	320.76	1906.2	1.3479	0.088848	0.91115	0.1777	0.42631	False
LmxM.36.6940.1_71_0.49648382559775_696-715_1	LmxM.36.6940.1	35.088	0	35.088	0	-5.1734	615.58	1906.2	1.3479	0.088848	0.91115	0.1777	0.42631	False
LmxM.36.0010.1_0_0.167075163398693_404-423_1	LmxM.36.0010.1	35.088	9.7596	35.088	9.7596	-1.7459	320.76	1906.2	1.3479	0.088848	0.91115	0.1777	0.42631	False
LmxM.36.0870.1_14_0.0401090342679128_93-112_1	LmxM.36.0870.1	35.088	0	35.088	0	-5.1734	615.58	1906.2	1.3479	0.088848	0.91115	0.1777	0.42631	False
LmxM.16.0200.1_29_0.474444444444444_424-443_1	LmxM.16.0200.1	35.088	0	35.088	0	-5.1734	615.58	1906.2	1.3479	0.088848	0.91115	0.1777	0.42631	False
LmxM.05.0050.1_14_0.336500395882819_845-864_1	LmxM.05.0050.1	35.088	9.7596	35.088	9.7596	-1.7459	320.76	1906.2	1.3479	0.088848	0.91115	0.1777	0.42631	False
LmxM.20.0210.1_57_0.440191387559809_556-537_0	LmxM.20.0210.1	35.088	9.7596	35.088	9.7596	-1.7459	320.76	1906.2	1.3479	0.088848	0.91115	0.1777	0.42631	False
LmxM.18.0270.1_29_0.0318352059925094_30-49_1	LmxM.18.0270.1	35.088	0	35.088	0	-5.1734	615.58	1906.2	1.3479	0.088848	0.91115	0.1777	0.42631	False
LmxM.06.1180.1_52_0.0160818713450292_14-33_1	LmxM.06.1180.1	35.088	9.7596	35.088	9.7596	-1.7459	320.76	1906.2	1.3479	0.088848	0.91115	0.1777	0.42631	False
LmxM.13.1190.1_38_0.129499766245909_273-292_1	LmxM.13.1190.1	35.088	9.7596	35.088	9.7596	-1.7459	320.76	1906.2	1.3479	0.088848	0.91115	0.1777	0.42631	False
LmxM.33.1370.1_29_0.197948717948718_190-209_1	LmxM.33.1370.1	35.088	0	35.088	0	-5.1734	615.58	1906.2	1.3479	0.088848	0.91115	0.1777	0.42631	False
LmxM.23.1500.1_67_0.375266524520256_538-519_0	LmxM.23.1500.1	35.088	0	35.088	0	-5.1734	615.58	1906.2	1.3479	0.088848	0.91115	0.1777	0.42631	False
LmxM.22.0630.1_14_0.209757522640958_714-733_1	LmxM.22.0630.1	35.088	0	35.088	0	-5.1734	615.58	1906.2	1.3479	0.088848	0.91115	0.1777	0.42631	False
LmxM.28.0010.1_0_0.0931639443436177_147-166_1	LmxM.28.0010.1	35.088	0	35.088	0	-5.1734	615.58	1906.2	1.3479	0.088848	0.91115	0.1777	0.42631	False
LmxM.22.0750.1_14_0.286747685185185_987-1006_1	LmxM.22.0750.1	35.088	0	35.088	0	-5.1734	615.58	1906.2	1.3479	0.088848	0.91115	0.1777	0.42631	False
LmxM.06.0510.1_14_0.387887887887888_771-790_1	LmxM.06.0510.1	35.088	0	35.088	0	-5.1734	615.58	1906.2	1.3479	0.088848	0.91115	0.1777	0.42631	False
LmxM.32.1750.1_81_0.450292397660819_144-163_1	LmxM.32.1750.1	35.088	9.7596	35.088	9.7596	-1.7459	320.76	1906.2	1.3479	0.088848	0.91115	0.1777	0.42631	False
LmxM.02.0600.1_67_0.342812006319115_208-227_1	LmxM.02.0600.1	35.088	0	35.088	0	-5.1734	615.58	1906.2	1.3479	0.088848	0.91115	0.1777	0.42631	False
LmxM.05.0390.1_43_0.351952770208901_769-788_1	LmxM.05.0390.1	35.088	9.7596	35.088	9.7596	-1.7459	320.76	1906.2	1.3479	0.088848	0.91115	0.1777	0.42631	False
LmxM.34.0980.1_29_0.124338624338624_148-129_0	LmxM.34.0980.1	35.088	9.7596	35.088	9.7596	-1.7459	320.76	1906.2	1.3479	0.088848	0.91115	0.1777	0.42631	False
LmxM.36.5910.1_14_0.104888888888889_110-129_1	LmxM.36.5910.1	35.088	0	35.088	0	-5.1734	615.58	1906.2	1.3479	0.088848	0.91115	0.1777	0.42631	False
LmxM.32.1680.1_33_0.391959798994975_942-923_0	LmxM.32.1680.1	35.088	9.7596	35.088	9.7596	-1.7459	320.76	1906.2	1.3479	0.088848	0.91115	0.1777	0.42631	False
LmxM.26.0770.1_52_0.247291268323773_382-401_1	LmxM.26.0770.1	35.088	9.7596	35.088	9.7596	-1.7459	320.76	1906.2	1.3479	0.088848	0.91115	0.1777	0.42631	False
LmxM.26.1560.1_29_0.379248976686243_2120-2139_1	LmxM.26.1560.1	35.088	0	35.088	0	-5.1734	615.58	1906.2	1.3479	0.088848	0.91115	0.1777	0.42631	False
LmxM.15.0250.1_29_0.0721187025534852_411-430_1	LmxM.15.0250.1	35.088	9.7596	35.088	9.7596	-1.7459	320.76	1906.2	1.3479	0.088848	0.91115	0.1777	0.42631	False
LmxM.07.1140.1_0_0.126177024482109_61-80_1	LmxM.07.1140.1	35.088	0	35.088	0	-5.1734	615.58	1906.2	1.3479	0.088848	0.91115	0.1777	0.42631	False
LmxM.19.0710.1_0_0.168214654282766_159-178_1	LmxM.19.0710.1	35.088	9.7596	35.088	9.7596	-1.7459	320.76	1906.2	1.3479	0.088848	0.91115	0.1777	0.42631	False
Non-targeting-470	Non-target-98	35.088	0	35.088	0	-5.1734	615.58	1906.2	1.3479	0.088848	0.91115	0.1777	0.42631	False
LmxM.06.1000.1_0_0.0525252525252525_85-66_0	LmxM.06.1000.1	35.088	0	35.088	0	-5.1734	615.58	1906.2	1.3479	0.088848	0.91115	0.1777	0.42631	False
LmxM.10.1290.1_57_0.259615384615385_251-232_0	LmxM.10.1290.1	35.088	0	35.088	0	-5.1734	615.58	1906.2	1.3479	0.088848	0.91115	0.1777	0.42631	False
LmxM.08_29.1940.1_57_0.295101553166069_237-256_1	LmxM.08_29.1940.1	35.088	9.7596	35.088	9.7596	-1.7459	320.76	1906.2	1.3479	0.088848	0.91115	0.1777	0.42631	False
LmxM.29.2930.1_33_0.0572916666666667_42-23_0	LmxM.29.2930.1	7.2429	19.519	7.2429	19.519	1.3158	75.354	83.054	1.3471	0.88688	0.11312	0.22623	0.46309	True
LmxM.36.0110.1_14_0.316612141039622_866-885_1	LmxM.36.0110.1	7.2429	19.519	7.2429	19.519	1.3158	75.354	83.054	1.3471	0.88688	0.11312	0.22623	0.46309	True
LmxM.32.2590.1_29_0.129857819905213_415-396_0	LmxM.32.2590.1	7.2429	19.519	7.2429	19.519	1.3158	75.354	83.054	1.3471	0.88688	0.11312	0.22623	0.46309	True
LmxM.11.0490.1_19_0.198529411764706_250-231_0	LmxM.11.0490.1	7.2429	19.519	7.2429	19.519	1.3158	75.354	83.054	1.3471	0.88688	0.11312	0.22623	0.46309	True
LmxM.06.0980.1_29_0.156541305046609_483-502_1	LmxM.06.0980.1	7.2429	19.519	7.2429	19.519	1.3158	75.354	83.054	1.3471	0.88688	0.11312	0.22623	0.46309	True
LmxM.34.0310.1_29_0.0872274143302181_109-128_1	LmxM.34.0310.1	7.2429	19.519	7.2429	19.519	1.3158	75.354	83.054	1.3471	0.88688	0.11312	0.22623	0.46309	True
LmxM.08.0940.1_67_0.430348258706468_342-361_1	LmxM.08.0940.1	32.835	87.836	32.835	87.836	1.3927	1512.6	1667.8	1.3468	0.88721	0.11279	0.22558	0.4627	True
LmxM.14.0360.1_43_0.0882447665056361_265-284_1	LmxM.14.0360.1	32.835	87.836	32.835	87.836	1.3927	1512.6	1667.8	1.3468	0.88721	0.11279	0.22558	0.4627	True
LmxM.26.2650.1_29_0.363636363636364_644-625_0	LmxM.26.2650.1	69.049	185.43	69.049	185.43	1.4122	6772.6	7473.3	1.3463	0.88689	0.11311	0.22622	0.46309	True
LmxM.15.0330.1_14_0.0316498316498317_83-102_1	LmxM.15.0330.1	69.854	19.519	69.854	19.519	-1.7879	1266.8	7650.5	1.346	0.089159	0.91084	0.17832	0.42723	False
LmxM.17.0350.1_57_0.307614725163893_606-625_1	LmxM.17.0350.1	69.854	19.519	69.854	19.519	-1.7879	1266.8	7650.5	1.346	0.089159	0.91084	0.17832	0.42723	False
LmxM.27.1780.1_34_0.169302870533099_286-305_1	LmxM.27.1780.1	34.927	9.7596	34.927	9.7596	-1.7394	316.7	1888.6	1.3451	0.089289	0.91071	0.17858	0.42723	False
LmxM.30.2270.1_33_0.168466522678186_243-224_0	LmxM.30.2270.1	34.927	0	34.927	0	-5.167	609.94	1888.6	1.3451	0.089289	0.91071	0.17858	0.42723	False
LmxM.17.0290.1_52_0.162250116225012_340-359_1	LmxM.17.0290.1	34.927	9.7596	34.927	9.7596	-1.7394	316.7	1888.6	1.3451	0.089289	0.91071	0.17858	0.42723	False
LmxM.22.0040.1_29_0.0671296296296296_55-74_1	LmxM.22.0040.1	34.927	9.7596	34.927	9.7596	-1.7394	316.7	1888.6	1.3451	0.089289	0.91071	0.17858	0.42723	False
LmxM.25.0610.1_48_0.431186440677966_1915-1896_0	LmxM.25.0610.1	34.927	0	34.927	0	-5.167	609.94	1888.6	1.3451	0.089289	0.91071	0.17858	0.42723	False
LmxM.08_29.2420.1_0_0.0369246332827516_69-88_1	LmxM.08_29.2420.1	34.927	0	34.927	0	-5.167	609.94	1888.6	1.3451	0.089289	0.91071	0.17858	0.42723	False
LmxM.26.2390.1_43_0.174226061915047_475-494_1	LmxM.26.2390.1	34.927	0	34.927	0	-5.167	609.94	1888.6	1.3451	0.089289	0.91071	0.17858	0.42723	False
LmxM.16.1390.1_57_0.0150462962962963_45070_1	LmxM.16.1390.1	34.927	0	34.927	0	-5.167	609.94	1888.6	1.3451	0.089289	0.91071	0.17858	0.42723	False
LmxM.33.3400.1_14_0.0758047767393562_65-84_1	LmxM.33.3400.1	34.927	9.7596	34.927	9.7596	-1.7394	316.7	1888.6	1.3451	0.089289	0.91071	0.17858	0.42723	False
LmxM.31.2520.1_0_0.0219582433405328_58-77_1	LmxM.31.2520.1	34.927	9.7596	34.927	9.7596	-1.7394	316.7	1888.6	1.3451	0.089289	0.91071	0.17858	0.42723	False
LmxM.29.3010.1_38_0.056996855345912_141-160_1	LmxM.29.3010.1	34.927	0	34.927	0	-5.167	609.94	1888.6	1.3451	0.089289	0.91071	0.17858	0.42723	False
LmxM.27.0480.1_29_0.087248322147651_159-140_0	LmxM.27.0480.1	34.927	0	34.927	0	-5.167	609.94	1888.6	1.3451	0.089289	0.91071	0.17858	0.42723	False
LmxM.19.0520.1_43_0.283040935672515_479-498_1	LmxM.19.0520.1	34.927	9.7596	34.927	9.7596	-1.7394	316.7	1888.6	1.3451	0.089289	0.91071	0.17858	0.42723	False
LmxM.22.1350.1_52_0.0209380234505863_16-35_1	LmxM.22.1350.1	34.927	0	34.927	0	-5.167	609.94	1888.6	1.3451	0.089289	0.91071	0.17858	0.42723	False
LmxM.29.3290.1_29_0.0879897238278741_268-287_1	LmxM.29.3290.1	34.927	0	34.927	0	-5.167	609.94	1888.6	1.3451	0.089289	0.91071	0.17858	0.42723	False
LmxM.02.0580.1_0_0.136907906321535_1551-1570_1	LmxM.02.0580.1	34.927	0	34.927	0	-5.167	609.94	1888.6	1.3451	0.089289	0.91071	0.17858	0.42723	False
LmxM.26.1440.1_48_0.208762886597938_495-476_0	LmxM.26.1440.1	34.927	9.7596	34.927	9.7596	-1.7394	316.7	1888.6	1.3451	0.089289	0.91071	0.17858	0.42723	False
LmxM.29.2090.1_43_0.0633333333333333_72-91_1	LmxM.29.2090.1	34.927	9.7596	34.927	9.7596	-1.7394	316.7	1888.6	1.3451	0.089289	0.91071	0.17858	0.42723	False
LmxM.14.0500.1_29_0.00955253896430367_16-35_1	LmxM.14.0500.1	34.927	0	34.927	0	-5.167	609.94	1888.6	1.3451	0.089289	0.91071	0.17858	0.42723	False
LmxM.32.3140.1_0_0.105699138502319_316-335_1	LmxM.32.3140.1	34.927	9.7596	34.927	9.7596	-1.7394	316.7	1888.6	1.3451	0.089289	0.91071	0.17858	0.42723	False
LmxM.22.1290.1_81_0.423240033927057_489-508_1	LmxM.22.1290.1-LmxM.27.2050.1	34.927	0	34.927	0	-5.167	609.94	1888.6	1.3451	0.089289	0.91071	0.17858	0.42723	False
LmxM.33.3570.1_0_0.117045829212001_348-367_1	LmxM.33.3570.1	34.927	0	34.927	0	-5.167	609.94	1888.6	1.3451	0.089289	0.91071	0.17858	0.42723	False
LmxM.24.1450.1_14_0.0269972451790634_39-58_1	LmxM.24.1450.1	34.927	9.7596	34.927	9.7596	-1.7394	316.7	1888.6	1.3451	0.089289	0.91071	0.17858	0.42723	False
LmxM.20.1560.1_14_0.0310663308144416_27-46_1	LmxM.20.1560.1	34.927	0	34.927	0	-5.167	609.94	1888.6	1.3451	0.089289	0.91071	0.17858	0.42723	False
LmxM.29.0110.1_57_0.21183800623053_275-256_0	LmxM.29.0110.1	34.927	0	34.927	0	-5.167	609.94	1888.6	1.3451	0.089289	0.91071	0.17858	0.42723	False
LmxM.06.0870.1_43_0.393046107331822_513-532_1	LmxM.06.0870.1	34.927	0	34.927	0	-5.167	609.94	1888.6	1.3451	0.089289	0.91071	0.17858	0.42723	False
LmxM.27.0260.1_0_0.174265450861196_165-184_1	LmxM.27.0260.1	34.927	0	34.927	0	-5.167	609.94	1888.6	1.3451	0.089289	0.91071	0.17858	0.42723	False
LmxM.18.0340.1_14_0.0752136752136752_78-97_1	LmxM.18.0340.1	34.927	0	34.927	0	-5.167	609.94	1888.6	1.3451	0.089289	0.91071	0.17858	0.42723	False
LmxM.26.1010.1_29_0.0421735604217356_46-65_1	LmxM.26.1010.1	34.927	9.7596	34.927	9.7596	-1.7394	316.7	1888.6	1.3451	0.089289	0.91071	0.17858	0.42723	False
LmxM.30.2180.1_33_0.122969837587007_327-308_0	LmxM.30.2180.1	34.927	9.7596	34.927	9.7596	-1.7394	316.7	1888.6	1.3451	0.089289	0.91071	0.17858	0.42723	False
LmxM.29.3420.1_19_0.0461479786422578_117-136_1	LmxM.29.3420.1	34.927	9.7596	34.927	9.7596	-1.7394	316.7	1888.6	1.3451	0.089289	0.91071	0.17858	0.42723	False
LmxM.33.3090.1_29_0.0377818403412553_65-46_0	LmxM.33.3090.1	34.927	0	34.927	0	-5.167	609.94	1888.6	1.3451	0.089289	0.91071	0.17858	0.42723	False
LmxM.08_29.2870.1_19_0.0682210708117444_75-94_1	LmxM.08_29.2870.1	34.927	9.7596	34.927	9.7596	-1.7394	316.7	1888.6	1.3451	0.089289	0.91071	0.17858	0.42723	False
LmxM.16.1060.1_38_0.181972789115646_528-547_1	LmxM.16.1060.1	34.927	0	34.927	0	-5.167	609.94	1888.6	1.3451	0.089289	0.91071	0.17858	0.42723	False
LmxM.22.1040.1_29_0.0357843137254902_70-89_1	LmxM.22.1040.1	34.927	0	34.927	0	-5.167	609.94	1888.6	1.3451	0.089289	0.91071	0.17858	0.42723	False
LmxM.07.0160.1_29_0.122641509433962_316-297_0	LmxM.07.0160.1	34.927	0	34.927	0	-5.167	609.94	1888.6	1.3451	0.089289	0.91071	0.17858	0.42723	False
LmxM.32.1550.1_29_0.110435663627153_102-121_1	LmxM.32.1550.1	34.927	0	34.927	0	-5.167	609.94	1888.6	1.3451	0.089289	0.91071	0.17858	0.42723	False
LmxM.20.0220.1_38_0.0589473684210526_173-154_0	LmxM.20.0220.1	34.927	0	34.927	0	-5.167	609.94	1888.6	1.3451	0.089289	0.91071	0.17858	0.42723	False
LmxM.34.1050.1_29_0.123407109322602_180-199_1	LmxM.34.1050.1	34.927	0	34.927	0	-5.167	609.94	1888.6	1.3451	0.089289	0.91071	0.17858	0.42723	False
LmxM.33.0300.1_0_0.125273762593079_282-301_1	LmxM.33.0300.1	34.927	9.7596	34.927	9.7596	-1.7394	316.7	1888.6	1.3451	0.089289	0.91071	0.17858	0.42723	False
LmxM.11.0520.1_33_0.320457796852647_442-461_1	LmxM.11.0520.1	69.693	19.519	69.693	19.519	-1.7846	1258.7	7614.9	1.3446	0.08938	0.91062	0.17876	0.42764	False
LmxM.12.1100.1_29_0.0308030803080308_171-152_0	LmxM.12.1100.1	58.265	156.15	58.265	156.15	1.4069	4791.1	5301.9	1.3444	0.88656	0.11344	0.22688	0.46309	True
LmxM.26.0058.1_43_0.193827160493827_153-172_1	LmxM.26.0058.1	25.592	68.317	25.592	68.317	1.3822	912.74	1011	1.3438	0.88663	0.11337	0.22674	0.46309	True
LmxM.33.3390.1_43_0.235616438356164_523-504_0	LmxM.33.3390.1	25.592	68.317	25.592	68.317	1.3822	912.74	1011	1.3438	0.88663	0.11337	0.22674	0.46309	True
LmxM.23.0780.1_29_0.458468176914779_1278-1259_0	LmxM.23.0780.1	25.592	68.317	25.592	68.317	1.3822	912.74	1011	1.3438	0.88663	0.11337	0.22674	0.46309	True
LmxM.30.1140.1_57_0.299145299145299_272-291_1	LmxM.30.1140.1	25.592	68.317	25.592	68.317	1.3822	912.74	1011	1.3438	0.88663	0.11337	0.22674	0.46309	True
Non-targeting-902	Non-target-120	25.592	68.317	25.592	68.317	1.3822	912.74	1011	1.3438	0.88663	0.11337	0.22674	0.46309	True
LmxM.33.1420.1_67_0.468824940047962_385-404_1	LmxM.33.1420.1	69.532	19.519	69.532	19.519	-1.7813	1250.6	7579.4	1.3432	0.089603	0.9104	0.17921	0.42827	False
LmxM.09.0540.1_0_0.159393939393939_519-538_1	LmxM.09.0540.1	69.532	19.519	69.532	19.519	-1.7813	1250.6	7579.4	1.3432	0.089603	0.9104	0.17921	0.42827	False
LmxM.09.0730.1_14_0.31104199066874_605-586_0	LmxM.09.0730.1	69.532	19.519	69.532	19.519	-1.7813	1250.6	7579.4	1.3432	0.089603	0.9104	0.17921	0.42827	False
LmxM.34.0920.1_38_0.0725401606425703_285-304_1	LmxM.34.0920.1	10.945	29.279	10.945	29.279	1.3419	168.07	186.35	1.343	0.88635	0.11365	0.2273	0.46309	True
LmxM.22.0100.1_71_0.427595628415301_310-329_1	LmxM.22.0100.1	10.945	29.279	10.945	29.279	1.3419	168.07	186.35	1.343	0.88635	0.11365	0.2273	0.46309	True
LmxM.28.1690.1_19_0.0216624685138539_134-115_0	LmxM.28.1690.1	10.945	29.279	10.945	29.279	1.3419	168.07	186.35	1.343	0.88635	0.11365	0.2273	0.46309	True
LmxM.19.0020.1_57_0.392888888888889_438-457_1	LmxM.19.0020.1	10.945	29.279	10.945	29.279	1.3419	168.07	186.35	1.343	0.88635	0.11365	0.2273	0.46309	True
LmxM.06.0480.1_57_0.258201058201058_235-254_1	LmxM.06.0480.1	10.945	29.279	10.945	29.279	1.3419	168.07	186.35	1.343	0.88635	0.11365	0.2273	0.46309	True
LmxM.20.1700.1_52_0.32858837485172_273-292_1	LmxM.20.1700.1	10.945	29.279	10.945	29.279	1.3419	168.07	186.35	1.343	0.88635	0.11365	0.2273	0.46309	True
LmxM.18.1230.1_29_0.121309715512614_219-238_1	LmxM.18.1230.1	10.945	29.279	10.945	29.279	1.3419	168.07	186.35	1.343	0.88635	0.11365	0.2273	0.46309	True
LmxM.33.0490.1_14_0.376961347110601_981-1000_1	LmxM.33.0490.1	10.945	29.279	10.945	29.279	1.3419	168.07	186.35	1.343	0.88635	0.11365	0.2273	0.46309	True
LmxM.03.0900.1_67_0.333333333333333_373-354_0	LmxM.03.0900.1	10.945	29.279	10.945	29.279	1.3419	168.07	186.35	1.343	0.88635	0.11365	0.2273	0.46309	True
LmxM.22.0910.1_14_0.025779376498801_32-51_1	LmxM.22.0910.1	10.945	29.279	10.945	29.279	1.3419	168.07	186.35	1.343	0.88635	0.11365	0.2273	0.46309	True
LmxM.18.1430.1_14_0.0972716488730724_324-343_1	LmxM.18.1430.1	10.945	29.279	10.945	29.279	1.3419	168.07	186.35	1.343	0.88635	0.11365	0.2273	0.46309	True
LmxM.01.0250.1_29_0.0429166666666667_99-118_1	LmxM.01.0250.1	36.536	97.596	36.536	97.596	1.3932	1864.1	2067.9	1.3427	0.88636	0.11364	0.22729	0.46309	True
LmxM.33.0650.1_43_0.259139784946237_234-253_1	LmxM.33.0650.1	36.536	97.596	36.536	97.596	1.3932	1864.1	2067.9	1.3427	0.88636	0.11364	0.22729	0.46309	True
LmxM.12.0600.1_67_0.366730892742453_562-581_1	LmxM.12.0600.1	36.536	97.596	36.536	97.596	1.3932	1864.1	2067.9	1.3427	0.88636	0.11364	0.22729	0.46309	True
LmxM.05.1215.1_43_0.133333333333333_123-104_0	LmxM.05.1215.1	34.766	9.7596	34.766	9.7596	-1.733	312.66	1871.1	1.3424	0.089734	0.91027	0.17947	0.42827	False
LmxM.36.4490.1_57_0.390938511326861_594-613_1	LmxM.36.4490.1	34.766	9.7596	34.766	9.7596	-1.733	312.66	1871.1	1.3424	0.089734	0.91027	0.17947	0.42827	False
LmxM.09.1000.1_52_0.148504273504274_129-148_1	LmxM.09.1000.1	34.766	0	34.766	0	-5.1605	604.34	1871.1	1.3424	0.089734	0.91027	0.17947	0.42827	False
LmxM.36.6730.1_14_0.116427432216906_284-303_1	LmxM.36.6730.1	34.766	0	34.766	0	-5.1605	604.34	1871.1	1.3424	0.089734	0.91027	0.17947	0.42827	False
LmxM.18.0270.1_52_0.368913857677903_391-410_1	LmxM.18.0270.1	34.766	0	34.766	0	-5.1605	604.34	1871.1	1.3424	0.089734	0.91027	0.17947	0.42827	False
LmxM.33.3290.1_43_0.274755927475593_391-410_1	LmxM.33.3290.1	34.766	0	34.766	0	-5.1605	604.34	1871.1	1.3424	0.089734	0.91027	0.17947	0.42827	False
LmxM.13.0280.1_43_0.341226472374013_558-577_1	LmxM.13.0280.1-LmxM.13.0390.1-LmxM.13.0300.1	34.766	9.7596	34.766	9.7596	-1.733	312.66	1871.1	1.3424	0.089734	0.91027	0.17947	0.42827	False
LmxM.22.0110.1_29_0.43429731100964_852-871_1	LmxM.22.0110.1	34.766	9.7596	34.766	9.7596	-1.733	312.66	1871.1	1.3424	0.089734	0.91027	0.17947	0.42827	False
LmxM.30.1240.1_43_0.468838893198862_1803-1822_1	LmxM.30.1240.1	34.766	0	34.766	0	-5.1605	604.34	1871.1	1.3424	0.089734	0.91027	0.17947	0.42827	False
LmxM.36.3180.1_38_0.0637845499645641_276-257_0	LmxM.36.3180.1	34.766	0	34.766	0	-5.1605	604.34	1871.1	1.3424	0.089734	0.91027	0.17947	0.42827	False
LmxM.26.1120.1_14_0.302442528735632_415-434_1	LmxM.26.1120.1	34.766	0	34.766	0	-5.1605	604.34	1871.1	1.3424	0.089734	0.91027	0.17947	0.42827	False
LmxM.13.0700.1_43_0.385012919896641_1632-1651_1	LmxM.13.0700.1	34.766	0	34.766	0	-5.1605	604.34	1871.1	1.3424	0.089734	0.91027	0.17947	0.42827	False
LmxM.34.0030.1_71_0.400801603206413_611-592_0	LmxM.34.0030.1	34.766	0	34.766	0	-5.1605	604.34	1871.1	1.3424	0.089734	0.91027	0.17947	0.42827	False
LmxM.11.0260.1_52_0.0375350140056022_58-77_1	LmxM.11.0260.1	34.766	0	34.766	0	-5.1605	604.34	1871.1	1.3424	0.089734	0.91027	0.17947	0.42827	False
LmxM.03.0710.1_43_0.258366800535475_189-208_1	LmxM.03.0710.1	34.766	9.7596	34.766	9.7596	-1.733	312.66	1871.1	1.3424	0.089734	0.91027	0.17947	0.42827	False
LmxM.34.2730.1_38_0.119741100323625_141-160_1	LmxM.34.2730.1	34.766	0	34.766	0	-5.1605	604.34	1871.1	1.3424	0.089734	0.91027	0.17947	0.42827	False
LmxM.24.0620.1_33_0.340759075907591_819-838_1	LmxM.24.0620.1	34.766	0	34.766	0	-5.1605	604.34	1871.1	1.3424	0.089734	0.91027	0.17947	0.42827	False
LmxM.11.0840.1_67_0.291666666666667_354-373_1	LmxM.11.0840.1	34.766	0	34.766	0	-5.1605	604.34	1871.1	1.3424	0.089734	0.91027	0.17947	0.42827	False
LmxM.31.2070.1_57_0.490547263681592_486-505_1	LmxM.31.2070.1	34.766	9.7596	34.766	9.7596	-1.733	312.66	1871.1	1.3424	0.089734	0.91027	0.17947	0.42827	False
LmxM.11.0930.1_0_0.0352733686067019_33-52_1	LmxM.11.0930.1	34.766	9.7596	34.766	9.7596	-1.733	312.66	1871.1	1.3424	0.089734	0.91027	0.17947	0.42827	False
LmxM.27.0490.1_19_0.165605095541401_1175-1156_0	LmxM.27.0490.1	34.766	9.7596	34.766	9.7596	-1.733	312.66	1871.1	1.3424	0.089734	0.91027	0.17947	0.42827	False
LmxM.17.0100.1_43_0.309915296462382_618-637_1	LmxM.17.0100.1	34.766	0	34.766	0	-5.1605	604.34	1871.1	1.3424	0.089734	0.91027	0.17947	0.42827	False
LmxM.01.0750.1_19_0.00716332378223496_33-14_0	LmxM.01.0750.1	34.766	0	34.766	0	-5.1605	604.34	1871.1	1.3424	0.089734	0.91027	0.17947	0.42827	False
LmxM.32.2640.1_43_0.203100775193798_258-277_1	LmxM.32.2640.1	34.766	9.7596	34.766	9.7596	-1.733	312.66	1871.1	1.3424	0.089734	0.91027	0.17947	0.42827	False
LmxM.23.0070.1_29_0.0570570570570571_62-43_0	LmxM.23.0070.1	34.766	0	34.766	0	-5.1605	604.34	1871.1	1.3424	0.089734	0.91027	0.17947	0.42827	False
LmxM.28.1890.1_43_0.432314410480349_599-580_0	LmxM.28.1890.1	34.766	9.7596	34.766	9.7596	-1.733	312.66	1871.1	1.3424	0.089734	0.91027	0.17947	0.42827	False
LmxM.29.0820.1_38_0.0587219343696028_129-148_1	LmxM.29.0820.1	34.766	0	34.766	0	-5.1605	604.34	1871.1	1.3424	0.089734	0.91027	0.17947	0.42827	False
LmxM.08.0180.1_57_0.384180790960452_337-356_1	LmxM.08.0180.1	34.766	0	34.766	0	-5.1605	604.34	1871.1	1.3424	0.089734	0.91027	0.17947	0.42827	False
LmxM.34.3550.1_33_0.295787545787546_642-661_1	LmxM.34.3550.1	34.766	0	34.766	0	-5.1605	604.34	1871.1	1.3424	0.089734	0.91027	0.17947	0.42827	False
LmxM.25.0550.1_14_0.330374753451677_667-686_1	LmxM.25.0550.1	34.766	9.7596	34.766	9.7596	-1.733	312.66	1871.1	1.3424	0.089734	0.91027	0.17947	0.42827	False
LmxM.36.4230.1_43_0.0095679012345679_27-46_1	LmxM.36.4230.1	34.766	0	34.766	0	-5.1605	604.34	1871.1	1.3424	0.089734	0.91027	0.17947	0.42827	False
LmxM.24.0940.1_52_0.183908045977011_54-73_1	LmxM.24.0940.1	34.766	9.7596	34.766	9.7596	-1.733	312.66	1871.1	1.3424	0.089734	0.91027	0.17947	0.42827	False
LmxM.19.0060.1_14_0.311331133113311_279-298_1	LmxM.19.0060.1-LmxM.31.0450.1	34.766	9.7596	34.766	9.7596	-1.733	312.66	1871.1	1.3424	0.089734	0.91027	0.17947	0.42827	False
LmxM.16.0690.1_81_0.47524154589372_778-797_1	LmxM.16.0690.1	34.766	9.7596	34.766	9.7596	-1.733	312.66	1871.1	1.3424	0.089734	0.91027	0.17947	0.42827	False
Non-targeting-202	Non-target-20	34.766	0	34.766	0	-5.1605	604.34	1871.1	1.3424	0.089734	0.91027	0.17947	0.42827	False
LmxM.16.1300.1_0_0.155957161981258_461-480_1	LmxM.16.1300.1	69.371	19.519	69.371	19.519	-1.778	1242.6	7543.9	1.3418	0.089827	0.91017	0.17965	0.42869	False
LmxM.08.0040.1_67_0.227536231884058_146-165_1	LmxM.08.0040.1	54.724	146.39	54.724	146.39	1.4033	4201.7	4671.1	1.3413	0.88594	0.11406	0.22811	0.46309	True
LmxM.29.1100.1_34_0.197368421052632_183-164_0	LmxM.29.1100.1	69.21	19.519	69.21	19.519	-1.7747	1234.6	7508.6	1.3404	0.090052	0.90995	0.1801	0.42919	False
LmxM.16.0230.1_43_0.0757575757575758_33-52_1	LmxM.16.0230.1	29.294	78.077	29.294	78.077	1.3842	1189.9	1325.9	1.3397	0.88578	0.11422	0.22844	0.46335	True
LmxM.04.0790.1_57_0.29490463990891_1026-1045_1	LmxM.04.0790.1	29.294	78.077	29.294	78.077	1.3842	1189.9	1325.9	1.3397	0.88578	0.11422	0.22844	0.46335	True
LmxM.20.1160.1_19_0.0246085011185682_18-37_1	LmxM.20.1160.1	29.294	78.077	29.294	78.077	1.3842	1189.9	1325.9	1.3397	0.88578	0.11422	0.22844	0.46335	True
LmxM.32.2480.1_43_0.272675736961451_474-493_1	LmxM.32.2480.1	29.294	78.077	29.294	78.077	1.3842	1189.9	1325.9	1.3397	0.88578	0.11422	0.22844	0.46335	True
LmxM.08_29.0770.1_29_0.414965986394558_241-260_1	LmxM.08_29.0770.1	34.605	0	34.605	0	-5.154	598.75	1853.7	1.3396	0.090183	0.90982	0.18037	0.42919	False
LmxM.16.1160.1_89_0.48224043715847_697-716_1	LmxM.16.1160.1	34.605	9.7596	34.605	9.7596	-1.7265	308.65	1853.7	1.3396	0.090183	0.90982	0.18037	0.42919	False
LmxM.30.1740.1_38_0.0318979266347687_35-54_1	LmxM.30.1740.1	34.605	0	34.605	0	-5.154	598.75	1853.7	1.3396	0.090183	0.90982	0.18037	0.42919	False
LmxM.21.1570.1_57_0.400542005420054_732-751_1	LmxM.21.1570.1	34.605	9.7596	34.605	9.7596	-1.7265	308.65	1853.7	1.3396	0.090183	0.90982	0.18037	0.42919	False
LmxM.36.2570.1_0_0.0722114764667956_109-128_1	LmxM.36.2570.1	34.605	9.7596	34.605	9.7596	-1.7265	308.65	1853.7	1.3396	0.090183	0.90982	0.18037	0.42919	False
LmxM.23.1530.1_49_0.220858895705521_435-416_0	LmxM.23.1530.1	34.605	9.7596	34.605	9.7596	-1.7265	308.65	1853.7	1.3396	0.090183	0.90982	0.18037	0.42919	False
LmxM.22.0860.1_57_0.252272169000246_1023-1042_1	LmxM.22.0860.1-LmxM.24.0440.1-LmxM.24.0450.1	34.605	0	34.605	0	-5.154	598.75	1853.7	1.3396	0.090183	0.90982	0.18037	0.42919	False
LmxM.02.0520.1_14_0.251473164516643_1573-1592_1	LmxM.02.0520.1	34.605	0	34.605	0	-5.154	598.75	1853.7	1.3396	0.090183	0.90982	0.18037	0.42919	False
LmxM.03.0350.1_29_0.0665705359288633_272-291_1	LmxM.03.0350.1	34.605	9.7596	34.605	9.7596	-1.7265	308.65	1853.7	1.3396	0.090183	0.90982	0.18037	0.42919	False
LmxM.21.0850.1_38_0.0557880055788006_36-55_1	LmxM.21.0850.1	34.605	0	34.605	0	-5.154	598.75	1853.7	1.3396	0.090183	0.90982	0.18037	0.42919	False
LmxM.27.0700.1_57_0.036055923473142_38-57_1	LmxM.27.0700.1	34.605	0	34.605	0	-5.154	598.75	1853.7	1.3396	0.090183	0.90982	0.18037	0.42919	False
LmxM.23.1055.1_57_0.296401515151515_306-325_1	LmxM.23.1055.1	34.605	0	34.605	0	-5.154	598.75	1853.7	1.3396	0.090183	0.90982	0.18037	0.42919	False
LmxM.31.2600.1_57_0.200520833333333_381-400_1	LmxM.31.2600.1	34.605	0	34.605	0	-5.154	598.75	1853.7	1.3396	0.090183	0.90982	0.18037	0.42919	False
LmxM.34.4180.1_52_0.0764474423833614_126-145_1	LmxM.34.4180.1	34.605	0	34.605	0	-5.154	598.75	1853.7	1.3396	0.090183	0.90982	0.18037	0.42919	False
LmxM.19.1550.1_38_0.100331674958541_117-136_1	LmxM.19.1550.1	34.605	0	34.605	0	-5.154	598.75	1853.7	1.3396	0.090183	0.90982	0.18037	0.42919	False
LmxM.33.2400.1_43_0.045771144278607_40-59_1	LmxM.33.2400.1	34.605	9.7596	34.605	9.7596	-1.7265	308.65	1853.7	1.3396	0.090183	0.90982	0.18037	0.42919	False
LmxM.31.1320.1_29_0.0962009803921569_152-171_1	LmxM.31.1320.1	34.605	0	34.605	0	-5.154	598.75	1853.7	1.3396	0.090183	0.90982	0.18037	0.42919	False
LmxM.11.0510.1_38_0.114565342544617_196-215_1	LmxM.11.0510.1	34.605	0	34.605	0	-5.154	598.75	1853.7	1.3396	0.090183	0.90982	0.18037	0.42919	False
LmxM.03.0420.1_19_0.0120173364854216_56-75_1	LmxM.03.0420.1	34.605	9.7596	34.605	9.7596	-1.7265	308.65	1853.7	1.3396	0.090183	0.90982	0.18037	0.42919	False
LmxM.17.0070.1_71_0.411347517730496_221-240_1	LmxM.17.0070.1	34.605	0	34.605	0	-5.154	598.75	1853.7	1.3396	0.090183	0.90982	0.18037	0.42919	False
LmxM.33.2980.1_29_0.0416666666666667_37-56_1	LmxM.33.2980.1	34.605	9.7596	34.605	9.7596	-1.7265	308.65	1853.7	1.3396	0.090183	0.90982	0.18037	0.42919	False
LmxM.25.0970.1_52_0.20240043644299_738-757_1	LmxM.25.0970.1	34.605	0	34.605	0	-5.154	598.75	1853.7	1.3396	0.090183	0.90982	0.18037	0.42919	False
Non-targeting-633	Non-target-22	34.605	9.7596	34.605	9.7596	-1.7265	308.65	1853.7	1.3396	0.090183	0.90982	0.18037	0.42919	False
LmxM.34.1880.1_43_0.112200435729847_96-115_1	LmxM.34.1880.1-LmxM.34.1890.1-LmxM.34.1900.1	34.605	9.7596	34.605	9.7596	-1.7265	308.65	1853.7	1.3396	0.090183	0.90982	0.18037	0.42919	False
LmxM.14.0130.1_52_0.326723323890463_339-358_1	LmxM.14.0130.1	34.605	0	34.605	0	-5.154	598.75	1853.7	1.3396	0.090183	0.90982	0.18037	0.42919	False
LmxM.36.5640.1_52_0.232996632996633_343-362_1	LmxM.36.5640.1	34.605	0	34.605	0	-5.154	598.75	1853.7	1.3396	0.090183	0.90982	0.18037	0.42919	False
LmxM.24.0900.1_43_0.276638825613769_1086-1105_1	LmxM.24.0900.1	34.605	0	34.605	0	-5.154	598.75	1853.7	1.3396	0.090183	0.90982	0.18037	0.42919	False
LmxM.23.0160.1_29_0.11258697027198_174-193_1	LmxM.23.0160.1	34.605	0	34.605	0	-5.154	598.75	1853.7	1.3396	0.090183	0.90982	0.18037	0.42919	False
LmxM.30.2050.1_19_0.159615384615385_252-233_0	LmxM.30.2050.1	34.605	9.7596	34.605	9.7596	-1.7265	308.65	1853.7	1.3396	0.090183	0.90982	0.18037	0.42919	False
LmxM.26.1350.1_52_0.107253086419753_129-148_1	LmxM.26.1350.1	34.605	0	34.605	0	-5.154	598.75	1853.7	1.3396	0.090183	0.90982	0.18037	0.42919	False
LmxM.34.4210.1_67_0.232039268183846_511-530_1	LmxM.34.4210.1	34.605	0	34.605	0	-5.154	598.75	1853.7	1.3396	0.090183	0.90982	0.18037	0.42919	False
LmxM.32.1290.1_67_0.460022522522523_813-832_1	LmxM.32.1290.1	34.605	9.7596	34.605	9.7596	-1.7265	308.65	1853.7	1.3396	0.090183	0.90982	0.18037	0.42919	False
LmxM.29.2340.1_33_0.239209133945976_855-874_1	LmxM.29.2340.1	34.605	9.7596	34.605	9.7596	-1.7265	308.65	1853.7	1.3396	0.090183	0.90982	0.18037	0.42919	False
LmxM.09.0100.1_14_0.34190966266438_594-613_1	LmxM.09.0100.1	34.605	0	34.605	0	-5.154	598.75	1853.7	1.3396	0.090183	0.90982	0.18037	0.42919	False
LmxM.18.1080.1_29_0.166166166166166_162-181_1	LmxM.18.1080.1	34.605	9.7596	34.605	9.7596	-1.7265	308.65	1853.7	1.3396	0.090183	0.90982	0.18037	0.42919	False
LmxM.25.0890.1_57_0.445767195767196_332-351_1	LmxM.25.0890.1	34.605	0	34.605	0	-5.154	598.75	1853.7	1.3396	0.090183	0.90982	0.18037	0.42919	False
LmxM.11.0470.1_38_0.0889186773905273_192-211_1	LmxM.11.0470.1	34.605	9.7596	34.605	9.7596	-1.7265	308.65	1853.7	1.3396	0.090183	0.90982	0.18037	0.42919	False
LmxM.28.2480.1_38_0.149122807017544_132-151_1	LmxM.28.2480.1	34.605	0	34.605	0	-5.154	598.75	1853.7	1.3396	0.090183	0.90982	0.18037	0.42919	False
LmxM.25.0910.1_52_0.0955056179775281_62-43_0	LmxM.25.0910.1	34.605	0	34.605	0	-5.154	598.75	1853.7	1.3396	0.090183	0.90982	0.18037	0.42919	False
LmxM.33.1580.1_38_0.161512027491409_90-109_1	LmxM.33.1580.1	34.605	0	34.605	0	-5.154	598.75	1853.7	1.3396	0.090183	0.90982	0.18037	0.42919	False
LmxM.26.2660.1_46_0.100644122383253_245-264_1	LmxM.26.2660.1	34.605	9.7596	34.605	9.7596	-1.7265	308.65	1853.7	1.3396	0.090183	0.90982	0.18037	0.42919	False
LmxM.32.2230.1_48_0.327380952380952_338-319_0	LmxM.32.2230.1	34.605	0	34.605	0	-5.154	598.75	1853.7	1.3396	0.090183	0.90982	0.18037	0.42919	False
LmxM.12.0320.1_14_0.385481206113176_3730-3749_1	LmxM.12.0320.1	34.605	9.7596	34.605	9.7596	-1.7265	308.65	1853.7	1.3396	0.090183	0.90982	0.18037	0.42919	False
LmxM.20.0930.1_14_0.384002549394519_2403-2422_1	LmxM.20.0930.1	34.605	0	34.605	0	-5.154	598.75	1853.7	1.3396	0.090183	0.90982	0.18037	0.42919	False
LmxM.36.5940.1_57_0.486111111111111_907-926_1	LmxM.36.5940.1	34.605	0	34.605	0	-5.154	598.75	1853.7	1.3396	0.090183	0.90982	0.18037	0.42919	False
LmxM.36.5510.1_57_0.0669344042838019_90-109_1	LmxM.36.5510.1	14.647	39.038	14.647	39.038	1.3555	297.48	331.71	1.3392	0.88567	0.11433	0.22866	0.46343	True
LmxM.17.1300.1_34_0.0476190476190476_31-12_0	LmxM.17.1300.1	14.647	39.038	14.647	39.038	1.3555	297.48	331.71	1.3392	0.88567	0.11433	0.22866	0.46343	True
LmxM.34.1000.1_48_0.378461538461538_379-360_0	LmxM.34.1000.1	14.647	39.038	14.647	39.038	1.3555	297.48	331.71	1.3392	0.88567	0.11433	0.22866	0.46343	True
LmxM.18.1360.1_29_0.0263340263340263_70-89_1	LmxM.18.1360.1	14.647	39.038	14.647	39.038	1.3555	297.48	331.71	1.3392	0.88567	0.11433	0.22866	0.46343	True
LmxM.36.4030.1_43_0.0507761115495922_183-202_1	LmxM.36.4030.1	14.647	39.038	14.647	39.038	1.3555	297.48	331.71	1.3392	0.88567	0.11433	0.22866	0.46343	True
LmxM.33.0200.1_81_0.483268983268983_742-761_1	LmxM.33.0200.1	14.647	39.038	14.647	39.038	1.3555	297.48	331.71	1.3392	0.88567	0.11433	0.22866	0.46343	True
LmxM.01.0630.1_29_0.162766510660426_310-329_1	LmxM.01.0630.1	14.647	39.038	14.647	39.038	1.3555	297.48	331.71	1.3392	0.88567	0.11433	0.22866	0.46343	True
LmxM.11.0740.1_43_0.330323551542513_432-451_1	LmxM.11.0740.1	14.647	39.038	14.647	39.038	1.3555	297.48	331.71	1.3392	0.88567	0.11433	0.22866	0.46343	True
LmxM.32.1950.1_43_0.287223823246878_594-613_1	LmxM.32.1950.1	14.647	39.038	14.647	39.038	1.3555	297.48	331.71	1.3392	0.88567	0.11433	0.22866	0.46343	True
LmxM.20.0640.1_29_0.093887838689351_295-314_1	LmxM.20.0640.1	14.647	39.038	14.647	39.038	1.3555	297.48	331.71	1.3392	0.88567	0.11433	0.22866	0.46343	True
LmxM.36.1950.1_38_0.132348111658456_399-418_1	LmxM.36.1950.1	14.647	39.038	14.647	39.038	1.3555	297.48	331.71	1.3392	0.88567	0.11433	0.22866	0.46343	True
LmxM.19.1470.1_0_0.132368703108253_242-261_1	LmxM.19.1470.1	14.647	39.038	14.647	39.038	1.3555	297.48	331.71	1.3392	0.88567	0.11433	0.22866	0.46343	True
LmxM.28.2360.1_14_0.238095238095238_170-189_1	LmxM.28.2360.1	14.647	39.038	14.647	39.038	1.3555	297.48	331.71	1.3392	0.88567	0.11433	0.22866	0.46343	True
LmxM.28.1610.1_57_0.223223223223223_218-237_1	LmxM.28.1610.1	14.647	39.038	14.647	39.038	1.3555	297.48	331.71	1.3392	0.88567	0.11433	0.22866	0.46343	True
LmxM.32.3020.1_38_0.0967521367521368_279-298_1	LmxM.32.3020.1	34.444	0	34.444	0	-5.1475	593.2	1836.4	1.3368	0.090637	0.90936	0.18127	0.43008	False
LmxM.25.0880.1_29_0.0578282828282828_223-242_1	LmxM.25.0880.1	34.444	0	34.444	0	-5.1475	593.2	1836.4	1.3368	0.090637	0.90936	0.18127	0.43008	False
LmxM.28.0590.1_43_0.395674300254453_615-634_1	LmxM.28.0590.1	34.444	9.7596	34.444	9.7596	-1.7199	304.66	1836.4	1.3368	0.090637	0.90936	0.18127	0.43008	False
LmxM.14.0990.1_38_0.0459770114942529_46-65_1	LmxM.14.0990.1	34.444	0	34.444	0	-5.1475	593.2	1836.4	1.3368	0.090637	0.90936	0.18127	0.43008	False
LmxM.32.0770.1_29_0.327727952167414_869-888_1	LmxM.32.0770.1	34.444	9.7596	34.444	9.7596	-1.7199	304.66	1836.4	1.3368	0.090637	0.90936	0.18127	0.43008	False
LmxM.01.0530.1_14_0.36963696369637_1788-1807_1	LmxM.01.0530.1	34.444	9.7596	34.444	9.7596	-1.7199	304.66	1836.4	1.3368	0.090637	0.90936	0.18127	0.43008	False
LmxM.32.0850.1_43_0.327951202009329_917-898_0	LmxM.32.0850.1	34.444	0	34.444	0	-5.1475	593.2	1836.4	1.3368	0.090637	0.90936	0.18127	0.43008	False
LmxM.04.0110.1_67_0.406130268199234_417-436_1	LmxM.04.0110.1	34.444	9.7596	34.444	9.7596	-1.7199	304.66	1836.4	1.3368	0.090637	0.90936	0.18127	0.43008	False
LmxM.34.2240.1_33_0.175_281-262_0	LmxM.34.2240.1	34.444	0	34.444	0	-5.1475	593.2	1836.4	1.3368	0.090637	0.90936	0.18127	0.43008	False
LmxM.15.0600.1_29_0.483493077742279_1811-1830_1	LmxM.15.0600.1	34.444	0	34.444	0	-5.1475	593.2	1836.4	1.3368	0.090637	0.90936	0.18127	0.43008	False
LmxM.29.2180.1_52_0.215803452855246_320-339_1	LmxM.29.2180.1	34.444	9.7596	34.444	9.7596	-1.7199	304.66	1836.4	1.3368	0.090637	0.90936	0.18127	0.43008	False
LmxM.24.1160.1_29_0.409757761856022_1197-1216_1	LmxM.24.1160.1	34.444	0	34.444	0	-5.1475	593.2	1836.4	1.3368	0.090637	0.90936	0.18127	0.43008	False
LmxM.21.0330.1_19_0.139631043256997_436-455_1	LmxM.21.0330.1	34.444	0	34.444	0	-5.1475	593.2	1836.4	1.3368	0.090637	0.90936	0.18127	0.43008	False
LmxM.25.0790.1_29_0.0165383518676932_54-73_1	LmxM.25.0790.1	34.444	0	34.444	0	-5.1475	593.2	1836.4	1.3368	0.090637	0.90936	0.18127	0.43008	False
LmxM.23.1600.1_38_0.101449275362319_105-124_1	LmxM.23.1600.1	34.444	0	34.444	0	-5.1475	593.2	1836.4	1.3368	0.090637	0.90936	0.18127	0.43008	False
LmxM.36.2990.1_29_0.240437158469945_342-361_1	LmxM.36.2990.1	34.444	0	34.444	0	-5.1475	593.2	1836.4	1.3368	0.090637	0.90936	0.18127	0.43008	False
Non-targeting-158	Non-target-11	34.444	9.7596	34.444	9.7596	-1.7199	304.66	1836.4	1.3368	0.090637	0.90936	0.18127	0.43008	False
LmxM.34.3480.1_0_0.0853881278538813_183-202_1	LmxM.34.3480.1	34.444	0	34.444	0	-5.1475	593.2	1836.4	1.3368	0.090637	0.90936	0.18127	0.43008	False
LmxM.31.3050.1_29_0.176755447941889_441-422_0	LmxM.31.3050.1	34.444	0	34.444	0	-5.1475	593.2	1836.4	1.3368	0.090637	0.90936	0.18127	0.43008	False
LmxM.16.0120.1_29_0.186262115465655_438-457_1	LmxM.16.0120.1	34.444	9.7596	34.444	9.7596	-1.7199	304.66	1836.4	1.3368	0.090637	0.90936	0.18127	0.43008	False
LmxM.12.0510.1_19_0.0576725025746653_174-155_0	LmxM.12.0510.1	34.444	9.7596	34.444	9.7596	-1.7199	304.66	1836.4	1.3368	0.090637	0.90936	0.18127	0.43008	False
LmxM.34.1270.1_29_0.0176908752327747_13-32_1	LmxM.34.1270.1	34.444	9.7596	34.444	9.7596	-1.7199	304.66	1836.4	1.3368	0.090637	0.90936	0.18127	0.43008	False
LmxM.03.0730.1_14_0.186379928315412_200-219_1	LmxM.03.0730.1	34.444	0	34.444	0	-5.1475	593.2	1836.4	1.3368	0.090637	0.90936	0.18127	0.43008	False
LmxM.30.1770.1_43_0.20992491021874_639-658_1	LmxM.30.1770.1	34.444	0	34.444	0	-5.1475	593.2	1836.4	1.3368	0.090637	0.90936	0.18127	0.43008	False
LmxM.13.0830.1_29_0.466289104638619_1722-1741_1	LmxM.13.0830.1	34.444	0	34.444	0	-5.1475	593.2	1836.4	1.3368	0.090637	0.90936	0.18127	0.43008	False
LmxM.36.5780.1_14_0.0523297491039427_63-82_1	LmxM.36.5780.1	34.444	0	34.444	0	-5.1475	593.2	1836.4	1.3368	0.090637	0.90936	0.18127	0.43008	False
LmxM.33.4250.1_43_0.255199550309162_447-466_1	LmxM.33.4250.1	34.444	9.7596	34.444	9.7596	-1.7199	304.66	1836.4	1.3368	0.090637	0.90936	0.18127	0.43008	False
LmxM.22.1590.1_0_0.0125378296584522_54-73_1	LmxM.22.1590.1	34.444	0	34.444	0	-5.1475	593.2	1836.4	1.3368	0.090637	0.90936	0.18127	0.43008	False
LmxM.14.1100.1_0_0.0832321597194118_1229-1248_1	LmxM.14.1100.1-LmxM.14.1110.1-LmxM.14.1100partial.1	34.444	9.7596	34.444	9.7596	-1.7199	304.66	1836.4	1.3368	0.090637	0.90936	0.18127	0.43008	False
LmxM.03.0920.1_14_0.245775729646697_153-172_1	LmxM.03.0920.1	34.444	0	34.444	0	-5.1475	593.2	1836.4	1.3368	0.090637	0.90936	0.18127	0.43008	False
LmxM.17.1140.1_19_0.174432497013142_725-744_1	LmxM.17.1140.1	34.444	9.7596	34.444	9.7596	-1.7199	304.66	1836.4	1.3368	0.090637	0.90936	0.18127	0.43008	False
LmxM.31.0270.1_43_0.0534566949370342_197-216_1	LmxM.31.0270.1	34.444	0	34.444	0	-5.1475	593.2	1836.4	1.3368	0.090637	0.90936	0.18127	0.43008	False
Non-targeting-507	Non-target-59	34.444	0	34.444	0	-5.1475	593.2	1836.4	1.3368	0.090637	0.90936	0.18127	0.43008	False
LmxM.05.0750.1_43_0.00792657488527326_16-35_1	LmxM.05.0750.1	34.444	0	34.444	0	-5.1475	593.2	1836.4	1.3368	0.090637	0.90936	0.18127	0.43008	False
Non-targeting-337	Non-target-186	34.444	0	34.444	0	-5.1475	593.2	1836.4	1.3368	0.090637	0.90936	0.18127	0.43008	False
LmxM.18.1330.1_71_0.212429378531073_367-386_1	LmxM.18.1330.1	34.444	0	34.444	0	-5.1475	593.2	1836.4	1.3368	0.090637	0.90936	0.18127	0.43008	False
LmxM.34.1270.1_29_0.0288640595903166_28-47_1	LmxM.34.1270.1	34.444	0	34.444	0	-5.1475	593.2	1836.4	1.3368	0.090637	0.90936	0.18127	0.43008	False
LmxM.21.1780.1_81_0.485333333333333_354-373_1	LmxM.21.1780.1-LmxM.34.2010.1	34.444	0	34.444	0	-5.1475	593.2	1836.4	1.3368	0.090637	0.90936	0.18127	0.43008	False
LmxM.13.1520.1_14_0.288935870331219_816-835_1	LmxM.13.1520.1	34.444	0	34.444	0	-5.1475	593.2	1836.4	1.3368	0.090637	0.90936	0.18127	0.43008	False
LmxM.19.1200.1_67_0.420651420651421_601-620_1	LmxM.19.1200.1	34.444	9.7596	34.444	9.7596	-1.7199	304.66	1836.4	1.3368	0.090637	0.90936	0.18127	0.43008	False
LmxM.01.0660.1_0_0.081959706959707_351-370_1	LmxM.01.0660.1	34.444	0	34.444	0	-5.1475	593.2	1836.4	1.3368	0.090637	0.90936	0.18127	0.43008	False
LmxM.33.3340.1_29_0.216260162601626_522-541_1	LmxM.33.3340.1	32.995	87.836	32.995	87.836	1.3858	1503.8	1684.3	1.3363	0.88505	0.11495	0.22991	0.46403	True
LmxM.20.1180.1_49_0.341176470588235_961-942_0	LmxM.20.1180.1-LmxM.20.1185.1	68.727	19.519	68.727	19.519	-1.7647	1210.7	7403	1.3362	0.090734	0.90927	0.18147	0.43049	False
LmxM.18.0040.1_43_0.202226345083488_334-315_0	LmxM.18.0040.1	68.727	19.519	68.727	19.519	-1.7647	1210.7	7403	1.3362	0.090734	0.90927	0.18147	0.43049	False
LmxM.05.0600.1_48_0.486278814489572_1335-1316_0	LmxM.05.0600.1	18.349	48.798	18.349	48.798	1.3639	463.58	519.54	1.3359	0.88501	0.11499	0.22998	0.46405	True
LmxM.21.1561.1_33_0.260733801717408_330-349_1	LmxM.21.1561.1	18.349	48.798	18.349	48.798	1.3639	463.58	519.54	1.3359	0.88501	0.11499	0.22998	0.46405	True
LmxM.32.2700.1_29_0.040519877675841_103-122_1	LmxM.32.2700.1	18.349	48.798	18.349	48.798	1.3639	463.58	519.54	1.3359	0.88501	0.11499	0.22998	0.46405	True
LmxM.31.3430.1_46_0.125102880658436_301-320_1	LmxM.31.3430.1	18.349	48.798	18.349	48.798	1.3639	463.58	519.54	1.3359	0.88501	0.11499	0.22998	0.46405	True
LmxM.18.1530.1_38_0.165457964007521_610-629_1	LmxM.18.1530.1	18.349	48.798	18.349	48.798	1.3639	463.58	519.54	1.3359	0.88501	0.11499	0.22998	0.46405	True
LmxM.21.1600.1_81_0.46505376344086_336-355_1	LmxM.21.1600.1	68.566	19.519	68.566	19.519	-1.7614	1202.8	7368	1.3348	0.090964	0.90904	0.18193	0.43083	False
LmxM.36.4030.1_14_0.387792686135228_1468-1487_1	LmxM.36.4030.1	68.566	19.519	68.566	19.519	-1.7614	1202.8	7368	1.3348	0.090964	0.90904	0.18193	0.43083	False
LmxM.08_29.1270.1_29_0.11008468052348_283-302_1	LmxM.08_29.1270.1	68.566	19.519	68.566	19.519	-1.7614	1202.8	7368	1.3348	0.090964	0.90904	0.18193	0.43083	False
LmxM.27.1340.1_67_0.47460757156048_508-527_1	LmxM.27.1340.1	68.566	19.519	68.566	19.519	-1.7614	1202.8	7368	1.3348	0.090964	0.90904	0.18193	0.43083	False
LmxM.08_29.1200.1_43_0.220923761825264_393-412_1	LmxM.08_29.1200.1	34.283	0	34.283	0	-5.1409	587.67	1819.2	1.334	0.091096	0.9089	0.18219	0.43083	False
LmxM.23.1060.1_29_0.176375404530744_106-125_1	LmxM.23.1060.1	34.283	9.7596	34.283	9.7596	-1.7134	300.7	1819.2	1.334	0.091096	0.9089	0.18219	0.43083	False
LmxM.11.0880.1_57_0.397163120567376_395-376_0	LmxM.11.0880.1	34.283	9.7596	34.283	9.7596	-1.7134	300.7	1819.2	1.334	0.091096	0.9089	0.18219	0.43083	False
LmxM.31.0480.1_43_0.274305555555556_312-331_1	LmxM.31.0480.1	34.283	9.7596	34.283	9.7596	-1.7134	300.7	1819.2	1.334	0.091096	0.9089	0.18219	0.43083	False
LmxM.12.0280.1_0_0.180129990714949_385-404_1	LmxM.12.0280.1	34.283	9.7596	34.283	9.7596	-1.7134	300.7	1819.2	1.334	0.091096	0.9089	0.18219	0.43083	False
LmxM.36.2070.1_38_0.0523665659617321_49-68_1	LmxM.36.2070.1	34.283	0	34.283	0	-5.1409	587.67	1819.2	1.334	0.091096	0.9089	0.18219	0.43083	False
Non-targeting-652	Non-target-125	34.283	9.7596	34.283	9.7596	-1.7134	300.7	1819.2	1.334	0.091096	0.9089	0.18219	0.43083	False
LmxM.08_29.2360.1_67_0.306901615271659_408-427_1	LmxM.08_29.2360.1	34.283	0	34.283	0	-5.1409	587.67	1819.2	1.334	0.091096	0.9089	0.18219	0.43083	False
LmxM.28.0840.1_14_0.270149858242203_662-681_1	LmxM.28.0840.1	34.283	0	34.283	0	-5.1409	587.67	1819.2	1.334	0.091096	0.9089	0.18219	0.43083	False
LmxM.29.0060.1_57_0.416320885200553_294-313_1	LmxM.29.0060.1	34.283	9.7596	34.283	9.7596	-1.7134	300.7	1819.2	1.334	0.091096	0.9089	0.18219	0.43083	False
LmxM.32.1610.1_0_0.0197322057787174_21-40_1	LmxM.32.1610.1	34.283	0	34.283	0	-5.1409	587.67	1819.2	1.334	0.091096	0.9089	0.18219	0.43083	False
LmxM.33.1600.1_71_0.398625429553265_222-241_1	LmxM.33.1600.1-LmxM.33.1840.1	34.283	0	34.283	0	-5.1409	587.67	1819.2	1.334	0.091096	0.9089	0.18219	0.43083	False
LmxM.30.3105.1_74_0.227513227513228_140-121_0	LmxM.30.3105.1	34.283	0	34.283	0	-5.1409	587.67	1819.2	1.334	0.091096	0.9089	0.18219	0.43083	False
LmxM.32.2320.1_33_0.294692144373673_690-709_1	LmxM.32.2320.1	34.283	0	34.283	0	-5.1409	587.67	1819.2	1.334	0.091096	0.9089	0.18219	0.43083	False
LmxM.31.2730.1_29_0.00729684908789386_18-37_1	LmxM.31.2730.1	34.283	0	34.283	0	-5.1409	587.67	1819.2	1.334	0.091096	0.9089	0.18219	0.43083	False
LmxM.34.1400.1_67_0.271816881258941_181-200_1	LmxM.34.1400.1	34.283	9.7596	34.283	9.7596	-1.7134	300.7	1819.2	1.334	0.091096	0.9089	0.18219	0.43083	False
LmxM.28.1720.1_43_0.188436830835118_273-254_0	LmxM.28.1720.1	34.283	0	34.283	0	-5.1409	587.67	1819.2	1.334	0.091096	0.9089	0.18219	0.43083	False
LmxM.26.0550.1_43_0.028447742733457_37-56_1	LmxM.26.0550.1	34.283	0	34.283	0	-5.1409	587.67	1819.2	1.334	0.091096	0.9089	0.18219	0.43083	False
LmxM.31.3810.1_52_0.0927536231884058_150-169_1	LmxM.31.3810.1	34.283	0	34.283	0	-5.1409	587.67	1819.2	1.334	0.091096	0.9089	0.18219	0.43083	False
LmxM.36.0300.1_38_0.182900432900433_162-181_1	LmxM.36.0300.1	34.283	9.7596	34.283	9.7596	-1.7134	300.7	1819.2	1.334	0.091096	0.9089	0.18219	0.43083	False
LmxM.08.1120.1_29_0.0583913379737046_144-163_1	LmxM.08.1120.1	34.283	0	34.283	0	-5.1409	587.67	1819.2	1.334	0.091096	0.9089	0.18219	0.43083	False
LmxM.26.1520.1_29_0.0232172470978441_21-40_1	LmxM.26.1520.1	34.283	0	34.283	0	-5.1409	587.67	1819.2	1.334	0.091096	0.9089	0.18219	0.43083	False
LmxM.28.3005.1_67_0.391498881431767_166-185_1	LmxM.28.3005.1	34.283	0	34.283	0	-5.1409	587.67	1819.2	1.334	0.091096	0.9089	0.18219	0.43083	False
LmxM.28.1630.1_33_0.375617792421746_687-668_0	LmxM.28.1630.1	34.283	0	34.283	0	-5.1409	587.67	1819.2	1.334	0.091096	0.9089	0.18219	0.43083	False
LmxM.24.1560.1_14_0.0815307820299501_158-139_0	LmxM.24.1560.1	34.283	0	34.283	0	-5.1409	587.67	1819.2	1.334	0.091096	0.9089	0.18219	0.43083	False
LmxM.08_29.1330.1_38_0.0687109596819989_117-136_1	LmxM.08_29.1330.1	34.283	0	34.283	0	-5.1409	587.67	1819.2	1.334	0.091096	0.9089	0.18219	0.43083	False
LmxM.34.2520.1_14_0.330795262267343_387-406_1	LmxM.34.2520.1	34.283	0	34.283	0	-5.1409	587.67	1819.2	1.334	0.091096	0.9089	0.18219	0.43083	False
LmxM.36.4400.1_43_0.169432918395574_480-499_1	LmxM.36.4400.1	34.283	0	34.283	0	-5.1409	587.67	1819.2	1.334	0.091096	0.9089	0.18219	0.43083	False
LmxM.27.1160.1_52_0.250579278384641_750-769_1	LmxM.27.1160.1	34.283	9.7596	34.283	9.7596	-1.7134	300.7	1819.2	1.334	0.091096	0.9089	0.18219	0.43083	False
LmxM.21.1150.1_14_0.226583238528631_1191-1210_1	LmxM.21.1150.1	34.283	9.7596	34.283	9.7596	-1.7134	300.7	1819.2	1.334	0.091096	0.9089	0.18219	0.43083	False
LmxM.34.3720.1_52_0.0325018896447468_35-54_1	LmxM.34.3720.1	34.283	0	34.283	0	-5.1409	587.67	1819.2	1.334	0.091096	0.9089	0.18219	0.43083	False
LmxM.07.0580.1_29_0.160011092623405_572-591_1	LmxM.07.0580.1	34.283	9.7596	34.283	9.7596	-1.7134	300.7	1819.2	1.334	0.091096	0.9089	0.18219	0.43083	False
LmxM.14.0740.1_38_0.0209713024282561_16-35_1	LmxM.14.0740.1	34.283	0	34.283	0	-5.1409	587.67	1819.2	1.334	0.091096	0.9089	0.18219	0.43083	False
LmxM.23.0310.1_43_0.0630423685553854_240-259_1	LmxM.23.0310.1	34.283	9.7596	34.283	9.7596	-1.7134	300.7	1819.2	1.334	0.091096	0.9089	0.18219	0.43083	False
LmxM.33.3955.1_43_0.0982456140350877_24-43_1	LmxM.33.3955.1	34.283	0	34.283	0	-5.1409	587.67	1819.2	1.334	0.091096	0.9089	0.18219	0.43083	False
LmxM.34.2450.1_29_0.191157347204161_1330-1311_0	LmxM.34.2450.1	34.283	9.7596	34.283	9.7596	-1.7134	300.7	1819.2	1.334	0.091096	0.9089	0.18219	0.43083	False
LmxM.33.3220.1_0_0.19096922634455_660-679_1	LmxM.33.3220.1	34.283	0	34.283	0	-5.1409	587.67	1819.2	1.334	0.091096	0.9089	0.18219	0.43083	False
LmxM.21.0060.1_38_0.0735524256651017_90-109_1	LmxM.21.0060.1	34.283	9.7596	34.283	9.7596	-1.7134	300.7	1819.2	1.334	0.091096	0.9089	0.18219	0.43083	False
LmxM.29.1220.1_57_0.437522377372001_1216-1235_1	LmxM.29.1220.1	34.283	0	34.283	0	-5.1409	587.67	1819.2	1.334	0.091096	0.9089	0.18219	0.43083	False
LmxM.24.0660.1_43_0.120855148342059_269-288_1	LmxM.24.0660.1	34.283	9.7596	34.283	9.7596	-1.7134	300.7	1819.2	1.334	0.091096	0.9089	0.18219	0.43083	False
LmxM.30.1400.1_38_0.124097007223942_476-495_1	LmxM.30.1400.1	34.283	0	34.283	0	-5.1409	587.67	1819.2	1.334	0.091096	0.9089	0.18219	0.43083	False
LmxM.07.0310.1_43_0.325504738360115_786-805_1	LmxM.07.0310.1	34.283	9.7596	34.283	9.7596	-1.7134	300.7	1819.2	1.334	0.091096	0.9089	0.18219	0.43083	False
LmxM.19.0930.1_33_0.251503006012024_756-737_0	LmxM.19.0930.1	34.283	0	34.283	0	-5.1409	587.67	1819.2	1.334	0.091096	0.9089	0.18219	0.43083	False
LmxM.23.0125.1_71_0.234887737478411_127-146_1	LmxM.23.0125.1	34.283	0	34.283	0	-5.1409	587.67	1819.2	1.334	0.091096	0.9089	0.18219	0.43083	False
LmxM.34.5130.1_57_0.452252252252252_498-517_1	LmxM.34.5130.1	34.283	0	34.283	0	-5.1409	587.67	1819.2	1.334	0.091096	0.9089	0.18219	0.43083	False
LmxM.08_29.0610.1_49_0.0560796645702306_110-91_0	LmxM.08_29.0610.1	68.405	19.519	68.405	19.519	-1.7581	1194.9	7333	1.3334	0.091195	0.90881	0.18239	0.43127	False
LmxM.25.0080.1_52_0.0868501529051988_133-152_1	LmxM.25.0080.1	36.697	97.596	36.697	97.596	1.3871	1854.3	2086.3	1.3333	0.8844	0.1156	0.23119	0.46489	True
LmxM.26.1980.1_33_0.397745571658615_243-262_1	LmxM.26.1980.1	22.051	58.558	22.051	58.558	1.3695	666.38	750.14	1.3329	0.8844	0.1156	0.23119	0.46489	True
LmxM.29.1050.1_14_0.225172074729597_224-243_1	LmxM.29.1050.1	22.051	58.558	22.051	58.558	1.3695	666.38	750.14	1.3329	0.8844	0.1156	0.23119	0.46489	True
LmxM.08.0010.1_29_0.0136224631637476_43-62_1	LmxM.08.0010.1	34.122	0	34.122	0	-5.1343	582.16	1802.1	1.3312	0.091559	0.90844	0.18312	0.43139	False
LmxM.30.2170.1_29_0.291501191421763_1109-1090_0	LmxM.30.2170.1	34.122	0	34.122	0	-5.1343	582.16	1802.1	1.3312	0.091559	0.90844	0.18312	0.43139	False
LmxM.30.3120.1_29_0.144654088050314_248-267_1	LmxM.30.3120.1	34.122	0	34.122	0	-5.1343	582.16	1802.1	1.3312	0.091559	0.90844	0.18312	0.43139	False
LmxM.29.0920.1_29_0.194385216773276_540-559_1	LmxM.29.0920.1	34.122	0	34.122	0	-5.1343	582.16	1802.1	1.3312	0.091559	0.90844	0.18312	0.43139	False
LmxM.01.0470.1_52_0.366331898613104_762-781_1	LmxM.01.0470.1	34.122	0	34.122	0	-5.1343	582.16	1802.1	1.3312	0.091559	0.90844	0.18312	0.43139	False
LmxM.33.2170.1_29_0.0447585394581861_70-89_1	LmxM.33.2170.1	34.122	0	34.122	0	-5.1343	582.16	1802.1	1.3312	0.091559	0.90844	0.18312	0.43139	False
LmxM.31.2880.1_43_0.273809523809524_490-471_0	LmxM.31.2880.1	34.122	9.7596	34.122	9.7596	-1.7068	296.77	1802.1	1.3312	0.091559	0.90844	0.18312	0.43139	False
LmxM.28.2650.1_29_0.087719298245614_142-161_1	LmxM.28.2650.1	34.122	0	34.122	0	-5.1343	582.16	1802.1	1.3312	0.091559	0.90844	0.18312	0.43139	False
LmxM.31.2550.1_29_0.0684874818953031_327-346_1	LmxM.31.2550.1	34.122	0	34.122	0	-5.1343	582.16	1802.1	1.3312	0.091559	0.90844	0.18312	0.43139	False
LmxM.19.0540.1_71_0.453860640301318_733-714_0	LmxM.19.0540.1	34.122	9.7596	34.122	9.7596	-1.7068	296.77	1802.1	1.3312	0.091559	0.90844	0.18312	0.43139	False
LmxM.05.0850.1_29_0.0348958333333333_63-82_1	LmxM.05.0850.1	34.122	9.7596	34.122	9.7596	-1.7068	296.77	1802.1	1.3312	0.091559	0.90844	0.18312	0.43139	False
LmxM.33.0210.1_43_0.0619047619047619_48-29_0	LmxM.33.0210.1	34.122	0	34.122	0	-5.1343	582.16	1802.1	1.3312	0.091559	0.90844	0.18312	0.43139	False
LmxM.18.0650.1_29_0.0432667690732207_165-184_1	LmxM.18.0650.1	34.122	0	34.122	0	-5.1343	582.16	1802.1	1.3312	0.091559	0.90844	0.18312	0.43139	False
LmxM.09.1160.1_14_0.273423423423423_604-623_1	LmxM.09.1160.1	34.122	0	34.122	0	-5.1343	582.16	1802.1	1.3312	0.091559	0.90844	0.18312	0.43139	False
LmxM.36.4310.1_43_0.219152854511971_361-342_0	LmxM.36.4310.1	34.122	0	34.122	0	-5.1343	582.16	1802.1	1.3312	0.091559	0.90844	0.18312	0.43139	False
LmxM.08.0840.1_67_0.242268041237113_151-132_0	LmxM.08.0840.1	34.122	0	34.122	0	-5.1343	582.16	1802.1	1.3312	0.091559	0.90844	0.18312	0.43139	False
LmxM.33.2320.1_67_0.205513784461153_72-91_1	LmxM.33.2320.1	34.122	0	34.122	0	-5.1343	582.16	1802.1	1.3312	0.091559	0.90844	0.18312	0.43139	False
LmxM.04.0640.1_43_0.468909276248726_449-468_1	LmxM.04.0640.1	34.122	9.7596	34.122	9.7596	-1.7068	296.77	1802.1	1.3312	0.091559	0.90844	0.18312	0.43139	False
LmxM.09.0140.1_29_0.0311111111111111_42-61_1	LmxM.09.0140.1	34.122	0	34.122	0	-5.1343	582.16	1802.1	1.3312	0.091559	0.90844	0.18312	0.43139	False
LmxM.07.1035.1_43_0.202821869488536_108-127_1	LmxM.07.1035.1	34.122	0	34.122	0	-5.1343	582.16	1802.1	1.3312	0.091559	0.90844	0.18312	0.43139	False
LmxM.36.0110.1_14_0.316612141039622_867-886_1	LmxM.36.0110.1	34.122	0	34.122	0	-5.1343	582.16	1802.1	1.3312	0.091559	0.90844	0.18312	0.43139	False
LmxM.31.1965.1_29_0.184615384615385_259-240_0	LmxM.31.1965.1	34.122	9.7596	34.122	9.7596	-1.7068	296.77	1802.1	1.3312	0.091559	0.90844	0.18312	0.43139	False
LmxM.31.2070.1_38_0.177114427860697_172-191_1	LmxM.31.2070.1	34.122	9.7596	34.122	9.7596	-1.7068	296.77	1802.1	1.3312	0.091559	0.90844	0.18312	0.43139	False
LmxM.04.1060.1_43_0.358490566037736_520-501_0	LmxM.04.1060.1	34.122	0	34.122	0	-5.1343	582.16	1802.1	1.3312	0.091559	0.90844	0.18312	0.43139	False
LmxM.36.5180.1_38_0.148843026891807_234-253_1	LmxM.36.5180.1	34.122	0	34.122	0	-5.1343	582.16	1802.1	1.3312	0.091559	0.90844	0.18312	0.43139	False
LmxM.31.3010.1_52_0.00718880060537268_45228_1	LmxM.31.3010.1	34.122	0	34.122	0	-5.1343	582.16	1802.1	1.3312	0.091559	0.90844	0.18312	0.43139	False
LmxM.05.0520.1_14_0.109481915933529_102-121_1	LmxM.05.0520.1	34.122	0	34.122	0	-5.1343	582.16	1802.1	1.3312	0.091559	0.90844	0.18312	0.43139	False
LmxM.07.1030.1_57_0.390804597701149_130-149_1	LmxM.07.1030.1	34.122	0	34.122	0	-5.1343	582.16	1802.1	1.3312	0.091559	0.90844	0.18312	0.43139	False
LmxM.01.0130.1_57_0.2337899543379_251-270_1	LmxM.01.0130.1	34.122	9.7596	34.122	9.7596	-1.7068	296.77	1802.1	1.3312	0.091559	0.90844	0.18312	0.43139	False
LmxM.28.2590.1_52_0.0535571542765787_57-76_1	LmxM.28.2590.1	34.122	0	34.122	0	-5.1343	582.16	1802.1	1.3312	0.091559	0.90844	0.18312	0.43139	False
LmxM.08_29.0805.1_57_0.358761746821448_639-658_1	LmxM.08_29.0805.1	34.122	9.7596	34.122	9.7596	-1.7068	296.77	1802.1	1.3312	0.091559	0.90844	0.18312	0.43139	False
LmxM.32.3210.1_33_0.193220338983051_522-503_0	LmxM.32.3210.1	34.122	0	34.122	0	-5.1343	582.16	1802.1	1.3312	0.091559	0.90844	0.18312	0.43139	False
LmxM.25.1450.1_43_0.343939393939394_447-466_1	LmxM.25.1450.1	34.122	9.7596	34.122	9.7596	-1.7068	296.77	1802.1	1.3312	0.091559	0.90844	0.18312	0.43139	False
LmxM.32.1560.1_29_0.136115250869349_270-289_1	LmxM.32.1560.1	34.122	9.7596	34.122	9.7596	-1.7068	296.77	1802.1	1.3312	0.091559	0.90844	0.18312	0.43139	False
LmxM.23.0600.1_63_0.263358778625954_216-197_0	LmxM.23.0600.1	34.122	0	34.122	0	-5.1343	582.16	1802.1	1.3312	0.091559	0.90844	0.18312	0.43139	False
LmxM.23.1710.1_38_0.0138476755687438_23-42_1	LmxM.23.1710.1	34.122	9.7596	34.122	9.7596	-1.7068	296.77	1802.1	1.3312	0.091559	0.90844	0.18312	0.43139	False
LmxM.33.2670.1_38_0.0165333333333333_24-43_1	LmxM.33.2670.1	34.122	0	34.122	0	-5.1343	582.16	1802.1	1.3312	0.091559	0.90844	0.18312	0.43139	False
LmxM.08_29.0550.1_14_0.0435606060606061_106-125_1	LmxM.08_29.0550.1	34.122	0	34.122	0	-5.1343	582.16	1802.1	1.3312	0.091559	0.90844	0.18312	0.43139	False
LmxM.33.3240.1_38_0.0522466039707419_94-113_1	LmxM.33.3240.1	34.122	9.7596	34.122	9.7596	-1.7068	296.77	1802.1	1.3312	0.091559	0.90844	0.18312	0.43139	False
LmxM.27.0660.1_0_0.140144073346431_210-229_1	LmxM.27.0660.1	34.122	0	34.122	0	-5.1343	582.16	1802.1	1.3312	0.091559	0.90844	0.18312	0.43139	False
LmxM.34.4730.1_52_0.0726698262243286_38-57_1	LmxM.34.4730.1	34.122	0	34.122	0	-5.1343	582.16	1802.1	1.3312	0.091559	0.90844	0.18312	0.43139	False
LmxM.32.2240.1_52_0.202991452991453_186-205_1	LmxM.32.2240.1	34.122	0	34.122	0	-5.1343	582.16	1802.1	1.3312	0.091559	0.90844	0.18312	0.43139	False
Non-targeting-617	Non-target-46	34.122	9.7596	34.122	9.7596	-1.7068	296.77	1802.1	1.3312	0.091559	0.90844	0.18312	0.43139	False
LmxM.15.0690.1_14_0.26219512195122_394-375_0	LmxM.15.0690.1	34.122	0	34.122	0	-5.1343	582.16	1802.1	1.3312	0.091559	0.90844	0.18312	0.43139	False
LmxM.24.1451.1_29_0.0398040416411513_397-378_0	LmxM.24.1451.1	34.122	0	34.122	0	-5.1343	582.16	1802.1	1.3312	0.091559	0.90844	0.18312	0.43139	False
LmxM.36.3230.1_29_0.0676598386095593_102-121_1	LmxM.36.3230.1	34.122	0	34.122	0	-5.1343	582.16	1802.1	1.3312	0.091559	0.90844	0.18312	0.43139	False
LmxM.08.1070.1_71_0.453453453453453_596-615_1	LmxM.08.1060.1-LmxM.08.1070.1-LmxM.08.1080.1-LmxM.08.1030a.1-LmxM.08.1040.1-LmxM.08.1040b.1-LmxM.08.1040c.1-LmxM.08.1050.1-LmxM.08.1070partial.1	34.122	0	34.122	0	-5.1343	582.16	1802.1	1.3312	0.091559	0.90844	0.18312	0.43139	False
LmxM.34.4540.1_14_0.118070554355652_320-339_1	LmxM.34.4540.1	34.122	0	34.122	0	-5.1343	582.16	1802.1	1.3312	0.091559	0.90844	0.18312	0.43139	False
LmxM.22.0180.1_19_0.032051282051282_21-40_1	LmxM.22.0180.1	34.122	0	34.122	0	-5.1343	582.16	1802.1	1.3312	0.091559	0.90844	0.18312	0.43139	False
LmxM.03.0570.1_57_0.487487487487487_484-503_1	LmxM.03.0570.1	34.122	9.7596	34.122	9.7596	-1.7068	296.77	1802.1	1.3312	0.091559	0.90844	0.18312	0.43139	False
LmxM.32.0860.1_38_0.15427657873701_186-205_1	LmxM.32.0860.1	34.122	9.7596	34.122	9.7596	-1.7068	296.77	1802.1	1.3312	0.091559	0.90844	0.18312	0.43139	False
LmxM.25.1315.1_67_0.227450980392157_47-66_1	LmxM.25.1315.1	34.122	0	34.122	0	-5.1343	582.16	1802.1	1.3312	0.091559	0.90844	0.18312	0.43139	False
LmxM.06.1090.1_29_0.401565995525727_714-733_1	LmxM.06.1090.1	34.122	0	34.122	0	-5.1343	582.16	1802.1	1.3312	0.091559	0.90844	0.18312	0.43139	False
LmxM.03.0510.1_0_0.0467649794074665_345-364_1	LmxM.03.0510.1	34.122	0	34.122	0	-5.1343	582.16	1802.1	1.3312	0.091559	0.90844	0.18312	0.43139	False
LmxM.36.4670.1_52_0.190104166666667_63-82_1	LmxM.36.4670.1	34.122	0	34.122	0	-5.1343	582.16	1802.1	1.3312	0.091559	0.90844	0.18312	0.43139	False
LmxM.15.0950.1_52_0.333333333333333_216-235_1	LmxM.15.0950.1	34.122	9.7596	34.122	9.7596	-1.7068	296.77	1802.1	1.3312	0.091559	0.90844	0.18312	0.43139	False
LmxM.29.1040.1_43_0.292164674634794_217-236_1	LmxM.29.1040.1	34.122	0	34.122	0	-5.1343	582.16	1802.1	1.3312	0.091559	0.90844	0.18312	0.43139	False
LmxM.11.0490.1_14_0.206699346405229_246-265_1	LmxM.11.0490.1	34.122	0	34.122	0	-5.1343	582.16	1802.1	1.3312	0.091559	0.90844	0.18312	0.43139	False
LmxM.29.2010.1_43_0.0625874825034993_304-323_1	LmxM.29.2010.1	34.122	0	34.122	0	-5.1343	582.16	1802.1	1.3312	0.091559	0.90844	0.18312	0.43139	False
LmxM.21.1380.1_86_0.447269303201507_464-483_1	LmxM.21.1380.1	34.122	0	34.122	0	-5.1343	582.16	1802.1	1.3312	0.091559	0.90844	0.18312	0.43139	False
LmxM.24.1890.1_19_0.179604261796043_358-339_0	LmxM.24.1890.1	34.122	0	34.122	0	-5.1343	582.16	1802.1	1.3312	0.091559	0.90844	0.18312	0.43139	False
LmxM.11.0670.1_14_0.326364692218351_556-575_1	LmxM.11.0670.1	34.122	0	34.122	0	-5.1343	582.16	1802.1	1.3312	0.091559	0.90844	0.18312	0.43139	False
LmxM.27.1200.1_74_0.389025389025389_464-483_1	LmxM.27.1200.1	25.753	68.317	25.753	68.317	1.3735	905.88	1023.8	1.3303	0.88385	0.11615	0.23231	0.4663	True
LmxM.26.1850.1_38_0.167859984089101_204-223_1	LmxM.26.1850.1	25.753	68.317	25.753	68.317	1.3735	905.88	1023.8	1.3303	0.88385	0.11615	0.23231	0.4663	True
Non-targeting-452	Non-target-93	25.753	68.317	25.753	68.317	1.3735	905.88	1023.8	1.3303	0.88385	0.11615	0.23231	0.4663	True
LmxM.27.1295.1_67_0.214646464646465_74-93_1	LmxM.27.1295.1	25.753	68.317	25.753	68.317	1.3735	905.88	1023.8	1.3303	0.88385	0.11615	0.23231	0.4663	True
LmxM.34.4250.1_19_0.0650684931506849_60-41_0	LmxM.34.4250.1	25.753	68.317	25.753	68.317	1.3735	905.88	1023.8	1.3303	0.88385	0.11615	0.23231	0.4663	True
LmxM.12.1090.1_71_0.250485436893204_398-379_0	LmxM.12.1090.1	33.961	0	33.961	0	-5.1277	576.68	1785	1.3284	0.092027	0.90797	0.18405	0.4322	False
LmxM.36.6900.1_52_0.10766337564645_219-238_1	LmxM.36.6900.1	33.961	0	33.961	0	-5.1277	576.68	1785	1.3284	0.092027	0.90797	0.18405	0.4322	False
LmxM.30.2000.1_43_0.0141509433962264_35-16_0	LmxM.30.2000.1	33.961	0	33.961	0	-5.1277	576.68	1785	1.3284	0.092027	0.90797	0.18405	0.4322	False
LmxM.36.2910.1_38_0.0845341018251681_84-103_1	LmxM.36.2910.1	33.961	9.7596	33.961	9.7596	-1.7001	292.86	1785	1.3284	0.092027	0.90797	0.18405	0.4322	False
LmxM.15.1370.1_43_0.0229885057471264_25-44_1	LmxM.15.1370.1	33.961	0	33.961	0	-5.1277	576.68	1785	1.3284	0.092027	0.90797	0.18405	0.4322	False
LmxM.32.1380.1_57_0.289323553382233_345-364_1	LmxM.32.1380.1	33.961	9.7596	33.961	9.7596	-1.7001	292.86	1785	1.3284	0.092027	0.90797	0.18405	0.4322	False
LmxM.17.0190.1_43_0.309726156751652_1309-1328_1	LmxM.17.0190.1-LmxM.17.0190partial.1	33.961	9.7596	33.961	9.7596	-1.7001	292.86	1785	1.3284	0.092027	0.90797	0.18405	0.4322	False
LmxM.20.1730.1_14_0.256165473349244_315-334_1	LmxM.20.1730.1	33.961	0	33.961	0	-5.1277	576.68	1785	1.3284	0.092027	0.90797	0.18405	0.4322	False
LmxM.33.3220.1_38_0.0339373022720736_113-132_1	LmxM.33.3220.1	33.961	0	33.961	0	-5.1277	576.68	1785	1.3284	0.092027	0.90797	0.18405	0.4322	False
LmxM.14.0370.1_14_0.360394064097768_2887-2906_1	LmxM.14.0370.1	33.961	0	33.961	0	-5.1277	576.68	1785	1.3284	0.092027	0.90797	0.18405	0.4322	False
LmxM.30.0760.1_57_0.0575858250276855_41-60_1	LmxM.30.0760.1-LmxM.30.0771.1	33.961	0	33.961	0	-5.1277	576.68	1785	1.3284	0.092027	0.90797	0.18405	0.4322	False
LmxM.31.2390.1_52_0.286895674300254_445-464_1	LmxM.31.2390.1	33.961	9.7596	33.961	9.7596	-1.7001	292.86	1785	1.3284	0.092027	0.90797	0.18405	0.4322	False
LmxM.32.2850.1_43_0.21038961038961_250-231_0	LmxM.32.2850.1	33.961	9.7596	33.961	9.7596	-1.7001	292.86	1785	1.3284	0.092027	0.90797	0.18405	0.4322	False
LmxM.32.0115.1_57_0.441885964912281_397-416_1	LmxM.32.0115.1	33.961	0	33.961	0	-5.1277	576.68	1785	1.3284	0.092027	0.90797	0.18405	0.4322	False
LmxM.06.0750.1_29_0.0745156482861401_154-135_0	LmxM.06.0750.1	33.961	0	33.961	0	-5.1277	576.68	1785	1.3284	0.092027	0.90797	0.18405	0.4322	False
Non-targeting-230	Non-target-199	33.961	0	33.961	0	-5.1277	576.68	1785	1.3284	0.092027	0.90797	0.18405	0.4322	False
LmxM.24.0910.1_29_0.184954280964256_442-461_1	LmxM.24.0910.1	33.961	0	33.961	0	-5.1277	576.68	1785	1.3284	0.092027	0.90797	0.18405	0.4322	False
LmxM.26.1870.1_29_0.0589508530685001_456-475_1	LmxM.26.1870.1	33.961	9.7596	33.961	9.7596	-1.7001	292.86	1785	1.3284	0.092027	0.90797	0.18405	0.4322	False
LmxM.36.1020.1_0_0.152346130408288_246-265_1	LmxM.36.1020.1	33.961	9.7596	33.961	9.7596	-1.7001	292.86	1785	1.3284	0.092027	0.90797	0.18405	0.4322	False
LmxM.15.0630.1_19_0.0892986261749819_243-262_1	LmxM.15.0630.1	33.961	9.7596	33.961	9.7596	-1.7001	292.86	1785	1.3284	0.092027	0.90797	0.18405	0.4322	False
LmxM.15.0240.1_14_0.375205254515599_451-470_1	LmxM.15.0240.1	33.961	9.7596	33.961	9.7596	-1.7001	292.86	1785	1.3284	0.092027	0.90797	0.18405	0.4322	False
LmxM.03.0320.1_14_0.0458292120013188_129-148_1	LmxM.03.0320.1	33.961	0	33.961	0	-5.1277	576.68	1785	1.3284	0.092027	0.90797	0.18405	0.4322	False
LmxM.05.0400.1_29_0.348996977191536_1260-1279_1	LmxM.05.0400.1	33.961	0	33.961	0	-5.1277	576.68	1785	1.3284	0.092027	0.90797	0.18405	0.4322	False
LmxM.05.0140.1_46_0.187347931873479_382-401_1	LmxM.05.0140.1	33.961	0	33.961	0	-5.1277	576.68	1785	1.3284	0.092027	0.90797	0.18405	0.4322	False
LmxM.36.6000.1_19_0.186333333333333_555-574_1	LmxM.36.6000.1	33.961	0	33.961	0	-5.1277	576.68	1785	1.3284	0.092027	0.90797	0.18405	0.4322	False
LmxM.34.1950.1_38_0.196327683615819_135-154_1	LmxM.34.1950.1	33.961	9.7596	33.961	9.7596	-1.7001	292.86	1785	1.3284	0.092027	0.90797	0.18405	0.4322	False
LmxM.13.0830.1_19_0.12891046386192_471-490_1	LmxM.13.0830.1	33.961	0	33.961	0	-5.1277	576.68	1785	1.3284	0.092027	0.90797	0.18405	0.4322	False
LmxM.36.4610.1_38_0.0683579985905567_90-109_1	LmxM.36.4610.1	33.961	0	33.961	0	-5.1277	576.68	1785	1.3284	0.092027	0.90797	0.18405	0.4322	False
LmxM.09.0400.1_52_0.100078802206462_117-136_1	LmxM.09.0400.1	33.961	0	33.961	0	-5.1277	576.68	1785	1.3284	0.092027	0.90797	0.18405	0.4322	False
LmxM.05.1050.1_29_0.410660660660661_542-561_1	LmxM.05.1050.1	33.961	0	33.961	0	-5.1277	576.68	1785	1.3284	0.092027	0.90797	0.18405	0.4322	False
LmxM.18.1410.1_43_0.132663316582915_404-385_0	LmxM.18.1410.1	33.961	0	33.961	0	-5.1277	576.68	1785	1.3284	0.092027	0.90797	0.18405	0.4322	False
LmxM.29.1570.1_48_0.289156626506024_368-349_0	LmxM.29.1570.1	33.961	9.7596	33.961	9.7596	-1.7001	292.86	1785	1.3284	0.092027	0.90797	0.18405	0.4322	False
LmxM.36.5250.1_0_0.096183800623053_984-1003_1	LmxM.36.5250.1	33.961	9.7596	33.961	9.7596	-1.7001	292.86	1785	1.3284	0.092027	0.90797	0.18405	0.4322	False
LmxM.03.0540.1_38_0.0713685978169605_81-100_1	LmxM.03.0540.1	33.961	9.7596	33.961	9.7596	-1.7001	292.86	1785	1.3284	0.092027	0.90797	0.18405	0.4322	False
LmxM.34.1110.1_0_0.127510040160643_120-139_1	LmxM.34.1110.1	33.961	9.7596	33.961	9.7596	-1.7001	292.86	1785	1.3284	0.092027	0.90797	0.18405	0.4322	False
LmxM.26.1520.1_57_0.373963515754561_441-460_1	LmxM.26.1520.1	33.961	0	33.961	0	-5.1277	576.68	1785	1.3284	0.092027	0.90797	0.18405	0.4322	False
LmxM.26.0710.1_33_0.311159578335151_849-868_1	LmxM.26.0710.1	33.961	0	33.961	0	-5.1277	576.68	1785	1.3284	0.092027	0.90797	0.18405	0.4322	False
LmxM.14.0640.1_52_0.0939716312056738_98-117_1	LmxM.14.0640.1	33.961	9.7596	33.961	9.7596	-1.7001	292.86	1785	1.3284	0.092027	0.90797	0.18405	0.4322	False
LmxM.29.2990.1_57_0.127954360228199_147-166_1	LmxM.29.2990.1	33.961	0	33.961	0	-5.1277	576.68	1785	1.3284	0.092027	0.90797	0.18405	0.4322	False
LmxM.27.0590.1_43_0.382860322760156_681-700_1	LmxM.27.0590.1	33.961	9.7596	33.961	9.7596	-1.7001	292.86	1785	1.3284	0.092027	0.90797	0.18405	0.4322	False
LmxM.15.0700.1_33_0.247920665387076_768-787_1	LmxM.15.0700.1	33.961	0	33.961	0	-5.1277	576.68	1785	1.3284	0.092027	0.90797	0.18405	0.4322	False
LmxM.08_29.2360.1_43_0.251835535976505_337-356_1	LmxM.08_29.2360.1	33.961	0	33.961	0	-5.1277	576.68	1785	1.3284	0.092027	0.90797	0.18405	0.4322	False
LmxM.30.2340.1_14_0.348858447488584_378-397_1	LmxM.30.2340.1	33.961	9.7596	33.961	9.7596	-1.7001	292.86	1785	1.3284	0.092027	0.90797	0.18405	0.4322	False
LmxM.08.0720.1_38_0.158558558558559_84-103_1	LmxM.08.0720.1	33.961	9.7596	33.961	9.7596	-1.7001	292.86	1785	1.3284	0.092027	0.90797	0.18405	0.4322	False
LmxM.29.3110.1_52_0.186248912097476_206-225_1	LmxM.29.3110.1	33.961	9.7596	33.961	9.7596	-1.7001	292.86	1785	1.3284	0.092027	0.90797	0.18405	0.4322	False
LmxM.26.1310.1_29_0.0563654033041788_52-71_1	LmxM.26.1310.1	33.961	0	33.961	0	-5.1277	576.68	1785	1.3284	0.092027	0.90797	0.18405	0.4322	False
LmxM.20.1480.1_14_0.326262626262626_976-957_0	LmxM.20.1480.1	33.961	0	33.961	0	-5.1277	576.68	1785	1.3284	0.092027	0.90797	0.18405	0.4322	False
LmxM.10.0700.1_29_0.0869918699186992_211-230_1	LmxM.10.0700.1	33.961	0	33.961	0	-5.1277	576.68	1785	1.3284	0.092027	0.90797	0.18405	0.4322	False
LmxM.01.0350.1_38_0.139111111111111_306-325_1	LmxM.01.0350.1	44.101	117.12	44.101	117.12	1.389	2665.5	3021.6	1.3283	0.88331	0.11669	0.23337	0.46732	True
LmxM.33.2030.1_38_0.0505825518613242_173-192_1	LmxM.33.2030.1	29.455	78.077	29.455	78.077	1.3766	1182.1	1340.6	1.328	0.88334	0.11666	0.23332	0.46732	True
LmxM.29.0810.1_43_0.179282868525896_143-124_0	LmxM.29.0810.1	29.455	78.077	29.455	78.077	1.3766	1182.1	1340.6	1.328	0.88334	0.11666	0.23332	0.46732	True
LmxM.27.0090.1_33_0.158516020236088_292-273_0	LmxM.27.0090.1	33.8	0	33.8	0	-5.121	571.23	1768	1.3255	0.0925	0.9075	0.185	0.43285	False
LmxM.36.1080.1_43_0.323546344271733_558-577_1	LmxM.36.1080.1	33.8	0	33.8	0	-5.121	571.23	1768	1.3255	0.0925	0.9075	0.185	0.43285	False
LmxM.11.0650.1_14_0.0129802699896158_15-34_1	LmxM.11.0650.1	33.8	0	33.8	0	-5.121	571.23	1768	1.3255	0.0925	0.9075	0.185	0.43285	False
LmxM.07.0500.1_43_0.223899371069182_171-190_1	LmxM.07.0500.1-LmxM.07.0510.1	33.8	0	33.8	0	-5.121	571.23	1768	1.3255	0.0925	0.9075	0.185	0.43285	False
LmxM.36.2040.1_29_0.1875_255-236_0	LmxM.36.2040.1	33.8	0	33.8	0	-5.121	571.23	1768	1.3255	0.0925	0.9075	0.185	0.43285	False
LmxM.18.1250.1_29_0.152046783625731_357-376_1	LmxM.18.1250.1	33.8	9.7596	33.8	9.7596	-1.6935	288.98	1768	1.3255	0.0925	0.9075	0.185	0.43285	False
LmxM.12.0570.1_19_0.176943699731903_993-974_0	LmxM.12.0570.1	33.8	9.7596	33.8	9.7596	-1.6935	288.98	1768	1.3255	0.0925	0.9075	0.185	0.43285	False
LmxM.28.0830.1_57_0.400250156347717_633-652_1	LmxM.28.0830.1	33.8	9.7596	33.8	9.7596	-1.6935	288.98	1768	1.3255	0.0925	0.9075	0.185	0.43285	False
LmxM.28.2900.1_43_0.115288220551378_181-200_1	LmxM.28.2900.1	33.8	0	33.8	0	-5.121	571.23	1768	1.3255	0.0925	0.9075	0.185	0.43285	False
LmxM.21.1561.1_57_0.223263075722092_279-298_1	LmxM.21.1561.1	33.8	0	33.8	0	-5.121	571.23	1768	1.3255	0.0925	0.9075	0.185	0.43285	False
LmxM.09.1390.1_52_0.174288617886179_335-354_1	LmxM.09.1390.1	33.8	0	33.8	0	-5.121	571.23	1768	1.3255	0.0925	0.9075	0.185	0.43285	False
LmxM.20.1320.1_48_0.425233644859813_552-533_0	LmxM.20.1320.1	33.8	9.7596	33.8	9.7596	-1.6935	288.98	1768	1.3255	0.0925	0.9075	0.185	0.43285	False
LmxM.10.0900.1_14_0.05580404685836_252-271_1	LmxM.10.0900.1	33.8	0	33.8	0	-5.121	571.23	1768	1.3255	0.0925	0.9075	0.185	0.43285	False
Non-targeting-919	Non-target-132	33.8	9.7596	33.8	9.7596	-1.6935	288.98	1768	1.3255	0.0925	0.9075	0.185	0.43285	False
LmxM.28.0900.1_29_0.418859649122807_377-396_1	LmxM.28.0900.1	33.8	0	33.8	0	-5.121	571.23	1768	1.3255	0.0925	0.9075	0.185	0.43285	False
LmxM.36.5830.1_67_0.229885057471264_150-169_1	LmxM.36.5830.1	33.8	0	33.8	0	-5.121	571.23	1768	1.3255	0.0925	0.9075	0.185	0.43285	False
LmxM.23.0820.1_33_0.260926288323549_396-415_1	LmxM.23.0820.1	33.8	0	33.8	0	-5.121	571.23	1768	1.3255	0.0925	0.9075	0.185	0.43285	False
LmxM.19.0730.1_43_0.301381692573402_345-364_1	LmxM.19.0730.1	33.8	0	33.8	0	-5.121	571.23	1768	1.3255	0.0925	0.9075	0.185	0.43285	False
LmxM.34.3550.1_33_0.268315018315018_583-602_1	LmxM.34.3550.1	33.8	0	33.8	0	-5.121	571.23	1768	1.3255	0.0925	0.9075	0.185	0.43285	False
LmxM.26.0870.1_43_0.0144557823129252_31-50_1	LmxM.26.0870.1	33.8	0	33.8	0	-5.121	571.23	1768	1.3255	0.0925	0.9075	0.185	0.43285	False
LmxM.17.1370.1_52_0.323337178008458_834-853_1	LmxM.17.1370.1	33.8	9.7596	33.8	9.7596	-1.6935	288.98	1768	1.3255	0.0925	0.9075	0.185	0.43285	False
LmxM.25.1080.1_0_0.152337858220211_198-217_1	LmxM.25.1080.1	33.8	0	33.8	0	-5.121	571.23	1768	1.3255	0.0925	0.9075	0.185	0.43285	False
LmxM.36.2060.1_43_0.385272846811308_579-598_1	LmxM.36.2060.1	33.8	0	33.8	0	-5.121	571.23	1768	1.3255	0.0925	0.9075	0.185	0.43285	False
LmxM.32.2080.1_43_0.24432118330692_920-939_1	LmxM.32.2080.1	33.8	0	33.8	0	-5.121	571.23	1768	1.3255	0.0925	0.9075	0.185	0.43285	False
LmxM.10.0219.1_43_0.363530778164925_310-329_1	LmxM.10.0219.1	33.8	9.7596	33.8	9.7596	-1.6935	288.98	1768	1.3255	0.0925	0.9075	0.185	0.43285	False
LmxM.30.2260.1_43_0.17416934619507_320-339_1	LmxM.30.2260.1	33.8	0	33.8	0	-5.121	571.23	1768	1.3255	0.0925	0.9075	0.185	0.43285	False
Non-targeting-481	Non-target-4	33.8	0	33.8	0	-5.121	571.23	1768	1.3255	0.0925	0.9075	0.185	0.43285	False
LmxM.36.1200.1_29_0.0987261146496815_190-171_0	LmxM.36.1200.1	33.8	0	33.8	0	-5.121	571.23	1768	1.3255	0.0925	0.9075	0.185	0.43285	False
LmxM.02.0170.1_29_0.0817688777638715_193-212_1	LmxM.02.0170.1	33.8	9.7596	33.8	9.7596	-1.6935	288.98	1768	1.3255	0.0925	0.9075	0.185	0.43285	False
LmxM.11.0250.1_57_0.308417508417508_906-925_1	LmxM.11.0250.1	33.8	9.7596	33.8	9.7596	-1.6935	288.98	1768	1.3255	0.0925	0.9075	0.185	0.43285	False
LmxM.08_29.1575.1_29_0.0811744386873921_144-125_0	LmxM.08_29.1575.1	33.8	0	33.8	0	-5.121	571.23	1768	1.3255	0.0925	0.9075	0.185	0.43285	False
LmxM.08_29.1780.1_52_0.129233511586453_136-155_1	LmxM.08_29.1780.1	33.8	9.7596	33.8	9.7596	-1.6935	288.98	1768	1.3255	0.0925	0.9075	0.185	0.43285	False
LmxM.31.3300.1_60_0.364921030756442_434-453_1	LmxM.31.3300.1	33.8	0	33.8	0	-5.121	571.23	1768	1.3255	0.0925	0.9075	0.185	0.43285	False
LmxM.15.0225.1_67_0.256704980842912_258-277_1	LmxM.15.0225.1	33.8	9.7596	33.8	9.7596	-1.6935	288.98	1768	1.3255	0.0925	0.9075	0.185	0.43285	False
LmxM.23.0520.1_57_0.415023474178404_439-458_1	LmxM.23.0520.1	33.8	9.7596	33.8	9.7596	-1.6935	288.98	1768	1.3255	0.0925	0.9075	0.185	0.43285	False
LmxM.31.3740.1_29_0.115384615384615_61-42_0	LmxM.31.3740.1	33.8	0	33.8	0	-5.121	571.23	1768	1.3255	0.0925	0.9075	0.185	0.43285	False
LmxM.21.0825.1_38_0.146955562242953_1459-1478_1	LmxM.21.0825.1	33.8	9.7596	33.8	9.7596	-1.6935	288.98	1768	1.3255	0.0925	0.9075	0.185	0.43285	False
LmxM.33.1180.1_67_0.367326230339929_714-733_1	LmxM.33.1180.1	33.8	9.7596	33.8	9.7596	-1.6935	288.98	1768	1.3255	0.0925	0.9075	0.185	0.43285	False
LmxM.29.0550.1_0_0.164750957854406_297-316_1	LmxM.29.0550.1	33.8	0	33.8	0	-5.121	571.23	1768	1.3255	0.0925	0.9075	0.185	0.43285	False
LmxM.31.3130.1_52_0.31984126984127_399-418_1	LmxM.31.3130.1-LmxM.33.2870.1-LmxM.33.2900.1	33.8	9.7596	33.8	9.7596	-1.6935	288.98	1768	1.3255	0.0925	0.9075	0.185	0.43285	False
LmxM.25.2350.1_71_0.318721461187215_341-360_1	LmxM.25.2350.1	33.8	0	33.8	0	-5.121	571.23	1768	1.3255	0.0925	0.9075	0.185	0.43285	False
LmxM.34.4160.1_14_0.359702501690331_525-544_1	LmxM.34.4160.1	33.8	0	33.8	0	-5.121	571.23	1768	1.3255	0.0925	0.9075	0.185	0.43285	False
LmxM.31.3620.1_52_0.283272283272283_228-247_1	LmxM.31.3620.1	33.8	9.7596	33.8	9.7596	-1.6935	288.98	1768	1.3255	0.0925	0.9075	0.185	0.43285	False
LmxM.33.0040.1_33_0.368137254901961_747-766_1	LmxM.33.0040.1	33.8	0	33.8	0	-5.121	571.23	1768	1.3255	0.0925	0.9075	0.185	0.43285	False
LmxM.12.0110.1_14_0.3001638001638_729-748_1	LmxM.12.0110.1	33.8	0	33.8	0	-5.121	571.23	1768	1.3255	0.0925	0.9075	0.185	0.43285	False
LmxM.21.0825.1_0_0.0768381984150868_762-781_1	LmxM.21.0825.1	33.8	0	33.8	0	-5.121	571.23	1768	1.3255	0.0925	0.9075	0.185	0.43285	False
LmxM.19.0160.1_14_0.292213473315836_330-349_1	LmxM.19.0160.1	33.8	0	33.8	0	-5.121	571.23	1768	1.3255	0.0925	0.9075	0.185	0.43285	False
LmxM.36.3640.1_57_0.486338797814208_175-194_1	LmxM.36.3640.1	33.8	9.7596	33.8	9.7596	-1.6935	288.98	1768	1.3255	0.0925	0.9075	0.185	0.43285	False
LmxM.15.0290.1_29_0.498547114985471_1194-1213_1	LmxM.15.0290.1	33.8	0	33.8	0	-5.121	571.23	1768	1.3255	0.0925	0.9075	0.185	0.43285	False
LmxM.34.4000.1_43_0.257688492063492_1034-1053_1	LmxM.34.4000.1	33.8	0	33.8	0	-5.121	571.23	1768	1.3255	0.0925	0.9075	0.185	0.43285	False
LmxM.27.0480.1_43_0.087248322147651_164-145_0	LmxM.27.0480.1	33.8	0	33.8	0	-5.121	571.23	1768	1.3255	0.0925	0.9075	0.185	0.43285	False
Non-targeting-478	Non-target-110	33.8	0	33.8	0	-5.121	571.23	1768	1.3255	0.0925	0.9075	0.185	0.43285	False
LmxM.29.1350.1_38_0.118969298245614_213-232_1	LmxM.29.1350.1	33.8	0	33.8	0	-5.121	571.23	1768	1.3255	0.0925	0.9075	0.185	0.43285	False
LmxM.31.2880.1_57_0.228458049886621_399-418_1	LmxM.31.2880.1	33.8	9.7596	33.8	9.7596	-1.6935	288.98	1768	1.3255	0.0925	0.9075	0.185	0.43285	False
LmxM.08.0530.1_29_0.0183333333333333_81-100_1	LmxM.08.0530.1	67.44	19.519	67.44	19.519	-1.7379	1148.2	7125.2	1.3249	0.092604	0.9074	0.18521	0.43326	False
LmxM.11.1280.1_43_0.235410484668645_235-254_1	LmxM.11.1280.1	67.44	19.519	67.44	19.519	-1.7379	1148.2	7125.2	1.3249	0.092604	0.9074	0.18521	0.43326	False
LmxM.06.0070.1_34_0.0456521739130435_66-47_0	LmxM.06.0070.1	67.44	19.519	67.44	19.519	-1.7379	1148.2	7125.2	1.3249	0.092604	0.9074	0.18521	0.43326	False
LmxM.15.1530.1_52_0.278564683663834_289-308_1	LmxM.15.1530.1	100.92	29.279	100.92	29.279	-1.751	2566.1	16110	1.3241	0.092734	0.90727	0.18547	0.43374	False
LmxM.29.0340.1_52_0.348352106800167_831-850_1	LmxM.29.0340.1	36.858	97.596	36.858	97.596	1.3809	1844.5	2104.8	1.3239	0.88244	0.11756	0.23512	0.46882	True
LmxM.31.0260.1_0_0.00317926143311323_45228_1	LmxM.31.0260.1	36.858	97.596	36.858	97.596	1.3809	1844.5	2104.8	1.3239	0.88244	0.11756	0.23512	0.46882	True
LmxM.06.0770.1_29_0.0793402777777778_450-469_1	LmxM.06.0770.1	67.279	19.519	67.279	19.519	-1.7345	1140.5	7090.9	1.3235	0.092843	0.90716	0.18569	0.43374	False
LmxM.28.1800.1_29_0.470078841928396_3633-3652_1	LmxM.28.1800.1	33.639	9.7596	33.639	9.7596	-1.6868	285.12	1751.1	1.3226	0.092977	0.90702	0.18595	0.43374	False
LmxM.30.2360.1_43_0.21358024691358_339-358_1	LmxM.30.2360.1	33.639	9.7596	33.639	9.7596	-1.6868	285.12	1751.1	1.3226	0.092977	0.90702	0.18595	0.43374	False
LmxM.36.4820.1_57_0.392156862745098_608-589_0	LmxM.36.4820.1	33.639	0	33.639	0	-5.1143	565.8	1751.1	1.3226	0.092977	0.90702	0.18595	0.43374	False
LmxM.36.5210.1_38_0.0600498527079085_261-280_1	LmxM.36.5210.1	33.639	0	33.639	0	-5.1143	565.8	1751.1	1.3226	0.092977	0.90702	0.18595	0.43374	False
LmxM.27.2140.1_29_0.151277013752456_469-450_0	LmxM.27.2140.1	33.639	9.7596	33.639	9.7596	-1.6868	285.12	1751.1	1.3226	0.092977	0.90702	0.18595	0.43374	False
LmxM.29.1975.1_57_0.353221957040573_453-434_0	LmxM.29.1975.1	33.639	0	33.639	0	-5.1143	565.8	1751.1	1.3226	0.092977	0.90702	0.18595	0.43374	False
LmxM.28.1870.1_0_0.111611611611612_216-235_1	LmxM.28.1870.1	33.639	0	33.639	0	-5.1143	565.8	1751.1	1.3226	0.092977	0.90702	0.18595	0.43374	False
LmxM.25.0330.1_33_0.2372634643377_492-473_0	LmxM.25.0330.1	33.639	0	33.639	0	-5.1143	565.8	1751.1	1.3226	0.092977	0.90702	0.18595	0.43374	False
LmxM.30.0180.1_52_0.229957805907173_105-124_1	LmxM.30.0180.1	33.639	0	33.639	0	-5.1143	565.8	1751.1	1.3226	0.092977	0.90702	0.18595	0.43374	False
LmxM.29.1170.1_38_0.0414836505612494_78-97_1	LmxM.29.1170.1	33.639	9.7596	33.639	9.7596	-1.6868	285.12	1751.1	1.3226	0.092977	0.90702	0.18595	0.43374	False
LmxM.26.1490.1_48_0.461459928534967_899-918_1	LmxM.26.1490.1	33.639	9.7596	33.639	9.7596	-1.6868	285.12	1751.1	1.3226	0.092977	0.90702	0.18595	0.43374	False
LmxM.22.0690.1_52_0.0338888888888889_53-72_1	LmxM.22.0690.1-LmxM.22.0850.1	33.639	0	33.639	0	-5.1143	565.8	1751.1	1.3226	0.092977	0.90702	0.18595	0.43374	False
LmxM.26.2320.1_43_0.437528191249436_962-981_1	LmxM.26.2320.1	33.639	0	33.639	0	-5.1143	565.8	1751.1	1.3226	0.092977	0.90702	0.18595	0.43374	False
LmxM.22.0280.1_14_0.168641390205371_419-438_1	LmxM.22.0280.1	33.639	0	33.639	0	-5.1143	565.8	1751.1	1.3226	0.092977	0.90702	0.18595	0.43374	False
Non-targeting-667	Non-target-89	33.639	0	33.639	0	-5.1143	565.8	1751.1	1.3226	0.092977	0.90702	0.18595	0.43374	False
LmxM.21.1360.1_71_0.28584729981378_297-316_1	LmxM.21.1360.1	33.639	0	33.639	0	-5.1143	565.8	1751.1	1.3226	0.092977	0.90702	0.18595	0.43374	False
LmxM.09.1330.1_29_0.437430786267996_784-803_1	LmxM.09.1330.1	33.639	9.7596	33.639	9.7596	-1.6868	285.12	1751.1	1.3226	0.092977	0.90702	0.18595	0.43374	False
LmxM.29.1180.1_29_0.153692614770459_80-61_0	LmxM.29.1180.1	33.639	9.7596	33.639	9.7596	-1.6868	285.12	1751.1	1.3226	0.092977	0.90702	0.18595	0.43374	False
LmxM.07.1080.1_38_0.0659515295987286_162-181_1	LmxM.07.1080.1	33.639	9.7596	33.639	9.7596	-1.6868	285.12	1751.1	1.3226	0.092977	0.90702	0.18595	0.43374	False
LmxM.29.0270.1_43_0.291983122362869_341-360_1	LmxM.29.0270.1	33.639	0	33.639	0	-5.1143	565.8	1751.1	1.3226	0.092977	0.90702	0.18595	0.43374	False
LmxM.29.0030.1_62_0.457461645746165_320-339_1	LmxM.29.0030.1	33.639	0	33.639	0	-5.1143	565.8	1751.1	1.3226	0.092977	0.90702	0.18595	0.43374	False
LmxM.19.1350.1_19_0.05_67-48_0	LmxM.19.1350.1	33.639	0	33.639	0	-5.1143	565.8	1751.1	1.3226	0.092977	0.90702	0.18595	0.43374	False
LmxM.34.1720.1_14_0.236704119850187_312-331_1	LmxM.34.1720.1	33.639	0	33.639	0	-5.1143	565.8	1751.1	1.3226	0.092977	0.90702	0.18595	0.43374	False
LmxM.06.0412.1_67_0.201754385964912_106-125_1	LmxM.06.0412.1	33.639	9.7596	33.639	9.7596	-1.6868	285.12	1751.1	1.3226	0.092977	0.90702	0.18595	0.43374	False
LmxM.08_29.0710.1_52_0.258566978193146_661-680_1	LmxM.08_29.0710.1	33.639	0	33.639	0	-5.1143	565.8	1751.1	1.3226	0.092977	0.90702	0.18595	0.43374	False
LmxM.34.3510.1_29_0.18694885361552_735-754_1	LmxM.34.3510.1	33.639	9.7596	33.639	9.7596	-1.6868	285.12	1751.1	1.3226	0.092977	0.90702	0.18595	0.43374	False
LmxM.25.0040.1_14_0.0435010482180294_156-175_1	LmxM.25.0040.1	33.639	9.7596	33.639	9.7596	-1.6868	285.12	1751.1	1.3226	0.092977	0.90702	0.18595	0.43374	False
LmxM.19.0130.1_38_0.00918635170603675_44978_1	LmxM.19.0130.1	33.639	9.7596	33.639	9.7596	-1.6868	285.12	1751.1	1.3226	0.092977	0.90702	0.18595	0.43374	False
LmxM.33.0450.1_33_0.124389327320556_323-342_1	LmxM.33.0450.1	33.639	0	33.639	0	-5.1143	565.8	1751.1	1.3226	0.092977	0.90702	0.18595	0.43374	False
LmxM.14.0330.1_43_0.197619047619048_408-427_1	LmxM.14.0330.1	33.639	9.7596	33.639	9.7596	-1.6868	285.12	1751.1	1.3226	0.092977	0.90702	0.18595	0.43374	False
LmxM.16.0120.1_29_0.06826801517067_166-147_0	LmxM.16.0120.1	33.639	0	33.639	0	-5.1143	565.8	1751.1	1.3226	0.092977	0.90702	0.18595	0.43374	False
LmxM.11.0070.1_29_0.0648325869055236_298-317_1	LmxM.11.0070.1	33.639	0	33.639	0	-5.1143	565.8	1751.1	1.3226	0.092977	0.90702	0.18595	0.43374	False
LmxM.18.1600.1_14_0.188624006691761_447-466_1	LmxM.18.1600.1	33.639	9.7596	33.639	9.7596	-1.6868	285.12	1751.1	1.3226	0.092977	0.90702	0.18595	0.43374	False
LmxM.33.4300.1_38_0.0649188514357054_46-65_1	LmxM.33.4300.1	33.639	9.7596	33.639	9.7596	-1.6868	285.12	1751.1	1.3226	0.092977	0.90702	0.18595	0.43374	False
LmxM.34.2830.1_57_0.24969696969697_402-421_1	LmxM.34.2830.1	33.639	0	33.639	0	-5.1143	565.8	1751.1	1.3226	0.092977	0.90702	0.18595	0.43374	False
LmxM.34.3170.1_19_0.0122666666666667_73-54_0	LmxM.34.3170.1	33.639	0	33.639	0	-5.1143	565.8	1751.1	1.3226	0.092977	0.90702	0.18595	0.43374	False
LmxM.34.0230.1_67_0.345076784101174_373-392_1	LmxM.34.0230.1	33.639	9.7596	33.639	9.7596	-1.6868	285.12	1751.1	1.3226	0.092977	0.90702	0.18595	0.43374	False
LmxM.20.0600.1_57_0.405867970660147_505-486_0	LmxM.20.0600.1	33.639	0	33.639	0	-5.1143	565.8	1751.1	1.3226	0.092977	0.90702	0.18595	0.43374	False
LmxM.27.0880.1_52_0.0400529625951672_111-130_1	LmxM.27.0880.1	33.639	9.7596	33.639	9.7596	-1.6868	285.12	1751.1	1.3226	0.092977	0.90702	0.18595	0.43374	False
LmxM.29.1950.1_38_0.139307649357901_495-514_1	LmxM.29.1950.1	33.639	0	33.639	0	-5.1143	565.8	1751.1	1.3226	0.092977	0.90702	0.18595	0.43374	False
LmxM.10.0180.1_0_0.101813110181311_66-85_1	LmxM.10.0180.1	33.639	0	33.639	0	-5.1143	565.8	1751.1	1.3226	0.092977	0.90702	0.18595	0.43374	False
LmxM.11.0400.1_52_0.296795447738844_987-1006_1	LmxM.11.0400.1	100.6	29.279	100.6	29.279	-1.7465	2543.1	16006	1.3222	0.093054	0.90695	0.18611	0.43408	False
LmxM.04.1140.1_60_0.213221601489758_223-242_1	LmxM.04.1140.1	40.56	107.36	40.56	107.36	1.3825	2230.8	2552.4	1.3221	0.88204	0.11796	0.23591	0.46921	True
LmxM.30.3190.1_57_0.0347648261758691_77-96_1	LmxM.36.0010.1-LmxM.30.3190.1	40.56	107.36	40.56	107.36	1.3825	2230.8	2552.4	1.3221	0.88204	0.11796	0.23591	0.46921	True
LmxM.12.0620.1_0_0.0828328328328328_324-343_1	LmxM.12.0620.1	67.118	19.519	67.118	19.519	-1.7311	1132.8	7056.6	1.322	0.093083	0.90692	0.18617	0.43419	False
LmxM.15.0040.1_43_0.351351351351351_355-336_0	LmxM.15.0040.1	66.957	19.519	66.957	19.519	-1.7276	1125.2	7022.4	1.3206	0.093325	0.90668	0.18665	0.4344	False
LmxM.03.0270.1_14_0.0101966496722505_50-31_0	LmxM.03.0270.1	66.957	19.519	66.957	19.519	-1.7276	1125.2	7022.4	1.3206	0.093325	0.90668	0.18665	0.4344	False
LmxM.01.0670.1_48_0.366782006920415_326-307_0	LmxM.01.0670.1	66.957	19.519	66.957	19.519	-1.7276	1125.2	7022.4	1.3206	0.093325	0.90668	0.18665	0.4344	False
LmxM.24.1040.1_43_0.241946088099934_731-750_1	LmxM.24.1040.1	33.478	0	33.478	0	-5.1076	560.4	1734.3	1.3197	0.09346	0.90654	0.18692	0.4344	False
LmxM.31.1200.1_29_0.0412121212121212_27-46_1	LmxM.31.1200.1	33.478	0	33.478	0	-5.1076	560.4	1734.3	1.3197	0.09346	0.90654	0.18692	0.4344	False
LmxM.16.1160.1_29_0.368852459016393_550-531_0	LmxM.16.1160.1	33.478	9.7596	33.478	9.7596	-1.6801	281.29	1734.3	1.3197	0.09346	0.90654	0.18692	0.4344	False
LmxM.21.1810.1_29_0.151254480286738_205-224_1	LmxM.21.1810.1	33.478	0	33.478	0	-5.1076	560.4	1734.3	1.3197	0.09346	0.90654	0.18692	0.4344	False
LmxM.09.0430.1_14_0.276847977684798_390-409_1	LmxM.09.0430.1	33.478	0	33.478	0	-5.1076	560.4	1734.3	1.3197	0.09346	0.90654	0.18692	0.4344	False
LmxM.34.4250.1_43_0.490867579908676_419-438_1	LmxM.34.4250.1	33.478	9.7596	33.478	9.7596	-1.6801	281.29	1734.3	1.3197	0.09346	0.90654	0.18692	0.4344	False
LmxM.29.0290.1_43_0.139509417433202_627-646_1	LmxM.29.0290.1	33.478	9.7596	33.478	9.7596	-1.6801	281.29	1734.3	1.3197	0.09346	0.90654	0.18692	0.4344	False
LmxM.29.2060.1_43_0.183651804670913_528-509_0	LmxM.29.2060.1	33.478	9.7596	33.478	9.7596	-1.6801	281.29	1734.3	1.3197	0.09346	0.90654	0.18692	0.4344	False
LmxM.20.0620.1_38_0.158426719402329_714-733_1	LmxM.20.0620.1	33.478	9.7596	33.478	9.7596	-1.6801	281.29	1734.3	1.3197	0.09346	0.90654	0.18692	0.4344	False
LmxM.14.0210.1_14_0.361111111111111_474-493_1	LmxM.14.0210.1	33.478	0	33.478	0	-5.1076	560.4	1734.3	1.3197	0.09346	0.90654	0.18692	0.4344	False
LmxM.16.0970.1_14_0.0504385964912281_104-123_1	LmxM.16.0970.1	33.478	0	33.478	0	-5.1076	560.4	1734.3	1.3197	0.09346	0.90654	0.18692	0.4344	False
LmxM.34.0740.1_29_0.484161267098632_1341-1360_1	LmxM.34.0740.1	33.478	9.7596	33.478	9.7596	-1.6801	281.29	1734.3	1.3197	0.09346	0.90654	0.18692	0.4344	False
LmxM.20.0630.1_0_0.0745324532453245_267-286_1	LmxM.20.0630.1	33.478	0	33.478	0	-5.1076	560.4	1734.3	1.3197	0.09346	0.90654	0.18692	0.4344	False
LmxM.24.2270.1_38_0.169653524492234_137-156_1	LmxM.24.2270.1	33.478	0	33.478	0	-5.1076	560.4	1734.3	1.3197	0.09346	0.90654	0.18692	0.4344	False
LmxM.27.1450.1_52_0.280249804839969_714-733_1	LmxM.27.1450.1	33.478	0	33.478	0	-5.1076	560.4	1734.3	1.3197	0.09346	0.90654	0.18692	0.4344	False
LmxM.26.2710.1_57_0.272955974842767_214-233_1	LmxM.26.2710.1	33.478	0	33.478	0	-5.1076	560.4	1734.3	1.3197	0.09346	0.90654	0.18692	0.4344	False
LmxM.30.1250.1_43_0.0934922089825848_314-295_0	LmxM.30.1250.1	33.478	9.7596	33.478	9.7596	-1.6801	281.29	1734.3	1.3197	0.09346	0.90654	0.18692	0.4344	False
LmxM.29.1970.1_43_0.200302343159486_258-277_1	LmxM.29.1970.1	33.478	0	33.478	0	-5.1076	560.4	1734.3	1.3197	0.09346	0.90654	0.18692	0.4344	False
LmxM.26.0900.1_43_0.0585537918871252_162-181_1	LmxM.26.0900.1	33.478	0	33.478	0	-5.1076	560.4	1734.3	1.3197	0.09346	0.90654	0.18692	0.4344	False
LmxM.18.1670.1_89_0.414499605988968_516-535_1	LmxM.18.1670.1	33.478	0	33.478	0	-5.1076	560.4	1734.3	1.3197	0.09346	0.90654	0.18692	0.4344	False
LmxM.31.2950.1_38_0.100877192982456_40-59_1	LmxM.31.2950.1-LmxM.31.2951.1	33.478	0	33.478	0	-5.1076	560.4	1734.3	1.3197	0.09346	0.90654	0.18692	0.4344	False
LmxM.08.0900.1_0_0.123639960435213_246-265_1	LmxM.08.0900.1	33.478	0	33.478	0	-5.1076	560.4	1734.3	1.3197	0.09346	0.90654	0.18692	0.4344	False
LmxM.30.1000.1_19_0.164887307236062_549-568_1	LmxM.30.1000.1	33.478	9.7596	33.478	9.7596	-1.6801	281.29	1734.3	1.3197	0.09346	0.90654	0.18692	0.4344	False
LmxM.10.0400.1_43_0.1575502571295_327-346_1	LmxM.10.0400.1	33.478	0	33.478	0	-5.1076	560.4	1734.3	1.3197	0.09346	0.90654	0.18692	0.4344	False
LmxM.14.1290.1_14_0.121363258520366_283-302_1	LmxM.14.1290.1	33.478	0	33.478	0	-5.1076	560.4	1734.3	1.3197	0.09346	0.90654	0.18692	0.4344	False
Non-targeting-50	Non-target-189	33.478	0	33.478	0	-5.1076	560.4	1734.3	1.3197	0.09346	0.90654	0.18692	0.4344	False
LmxM.28.2180.1_67_0.415989159891599_304-323_1	LmxM.28.2180.1	33.478	9.7596	33.478	9.7596	-1.6801	281.29	1734.3	1.3197	0.09346	0.90654	0.18692	0.4344	False
LmxM.31.1750.1_43_0.0170940170940171_34-53_1	LmxM.31.1750.1	33.478	9.7596	33.478	9.7596	-1.6801	281.29	1734.3	1.3197	0.09346	0.90654	0.18692	0.4344	False
Non-targeting-71	Non-target-179	33.478	0	33.478	0	-5.1076	560.4	1734.3	1.3197	0.09346	0.90654	0.18692	0.4344	False
LmxM.11.0450.1_0_0.162873717090585_368-349_0	LmxM.11.0450.1	33.478	9.7596	33.478	9.7596	-1.6801	281.29	1734.3	1.3197	0.09346	0.90654	0.18692	0.4344	False
LmxM.10.0130.1_29_0.38140589569161_830-849_1	LmxM.10.0130.1	33.478	0	33.478	0	-5.1076	560.4	1734.3	1.3197	0.09346	0.90654	0.18692	0.4344	False
LmxM.15.0060.1_0_0.191272965879265_579-598_1	LmxM.15.0060.1	33.478	0	33.478	0	-5.1076	560.4	1734.3	1.3197	0.09346	0.90654	0.18692	0.4344	False
LmxM.14.0940.1_38_0.126633986928105_306-325_1	LmxM.14.0940.1	33.478	0	33.478	0	-5.1076	560.4	1734.3	1.3197	0.09346	0.90654	0.18692	0.4344	False
LmxM.20.0210.1_67_0.41786283891547_527-508_0	LmxM.20.0210.1	33.478	9.7596	33.478	9.7596	-1.6801	281.29	1734.3	1.3197	0.09346	0.90654	0.18692	0.4344	False
LmxM.09.0290.1_19_0.188256977356503_710-729_1	LmxM.09.0290.1	33.478	0	33.478	0	-5.1076	560.4	1734.3	1.3197	0.09346	0.90654	0.18692	0.4344	False
LmxM.36.0810.1_86_0.481159420289855_655-674_1	LmxM.36.0810.1	33.478	9.7596	33.478	9.7596	-1.6801	281.29	1734.3	1.3197	0.09346	0.90654	0.18692	0.4344	False
LmxM.24.1970.1_67_0.221783047870004_496-515_1	LmxM.24.1970.1	33.478	9.7596	33.478	9.7596	-1.6801	281.29	1734.3	1.3197	0.09346	0.90654	0.18692	0.4344	False
LmxM.34.3520.1_71_0.476277372262774_791-772_0	LmxM.34.3520.1	33.478	9.7596	33.478	9.7596	-1.6801	281.29	1734.3	1.3197	0.09346	0.90654	0.18692	0.4344	False
LmxM.19.1200.1_43_0.327096327096327_469-488_1	LmxM.19.1200.1	33.478	0	33.478	0	-5.1076	560.4	1734.3	1.3197	0.09346	0.90654	0.18692	0.4344	False
LmxM.22.0060.1_33_0.0444156964208711_95-114_1	LmxM.22.0060.1	33.478	0	33.478	0	-5.1076	560.4	1734.3	1.3197	0.09346	0.90654	0.18692	0.4344	False
LmxM.33.0860.1_43_0.194319880418535_120-139_1	LmxM.33.0860.1	33.478	0	33.478	0	-5.1076	560.4	1734.3	1.3197	0.09346	0.90654	0.18692	0.4344	False
LmxM.13.1020.1_0_0.0340192043895748_120-139_1	LmxM.13.1020.1	33.478	0	33.478	0	-5.1076	560.4	1734.3	1.3197	0.09346	0.90654	0.18692	0.4344	False
LmxM.22.1470.1_38_0.113602391629297_155-136_0	LmxM.22.1470.1	33.478	9.7596	33.478	9.7596	-1.6801	281.29	1734.3	1.3197	0.09346	0.90654	0.18692	0.4344	False
LmxM.30.2210.1_19_0.194877951180472_482-501_1	LmxM.30.2210.1	33.478	9.7596	33.478	9.7596	-1.6801	281.29	1734.3	1.3197	0.09346	0.90654	0.18692	0.4344	False
LmxM.15.1300.1_29_0.216654904728299_929-910_0	LmxM.15.1300.1	33.478	9.7596	33.478	9.7596	-1.6801	281.29	1734.3	1.3197	0.09346	0.90654	0.18692	0.4344	False
LmxM.30.1890.1_38_0.103313840155945_101-120_1	LmxM.30.1890.1-LmxM.30.2020.1	33.478	0	33.478	0	-5.1076	560.4	1734.3	1.3197	0.09346	0.90654	0.18692	0.4344	False
LmxM.29.0030.1_33_0.317991631799163_232-213_0	LmxM.29.0030.1	33.478	9.7596	33.478	9.7596	-1.6801	281.29	1734.3	1.3197	0.09346	0.90654	0.18692	0.4344	False
LmxM.33.3120.1_29_0.135477582846004_135-154_1	LmxM.33.3120.1	33.478	0	33.478	0	-5.1076	560.4	1734.3	1.3197	0.09346	0.90654	0.18692	0.4344	False
LmxM.18.0290.1_43_0.356015779092702_354-373_1	LmxM.18.0290.1	33.478	9.7596	33.478	9.7596	-1.6801	281.29	1734.3	1.3197	0.09346	0.90654	0.18692	0.4344	False
LmxM.08.0010.1_29_0.167083680845149_594-613_1	LmxM.08.0010.1	33.478	0	33.478	0	-5.1076	560.4	1734.3	1.3197	0.09346	0.90654	0.18692	0.4344	False
LmxM.28.1250.1_52_0.0941533788914199_114-133_1	LmxM.28.1250.1	33.478	9.7596	33.478	9.7596	-1.6801	281.29	1734.3	1.3197	0.09346	0.90654	0.18692	0.4344	False
LmxM.05.1010.1_43_0.220412595005429_400-419_1	LmxM.05.1010.1	33.478	0	33.478	0	-5.1076	560.4	1734.3	1.3197	0.09346	0.90654	0.18692	0.4344	False
LmxM.26.1820.1_14_0.26099537037037_1800-1819_1	LmxM.26.1820.1	33.478	9.7596	33.478	9.7596	-1.6801	281.29	1734.3	1.3197	0.09346	0.90654	0.18692	0.4344	False
LmxM.30.1340.1_60_0.162893081761006_249-268_1	LmxM.30.1340.1	33.478	0	33.478	0	-5.1076	560.4	1734.3	1.3197	0.09346	0.90654	0.18692	0.4344	False
LmxM.14.1030.1_57_0.142951251646904_207-226_1	LmxM.14.1030.1	33.478	0	33.478	0	-5.1076	560.4	1734.3	1.3197	0.09346	0.90654	0.18692	0.4344	False
LmxM.34.4770.1_43_0.338967136150235_357-376_1	LmxM.34.4770.1	33.478	0	33.478	0	-5.1076	560.4	1734.3	1.3197	0.09346	0.90654	0.18692	0.4344	False
LmxM.08_29.1860.1_46_0.0654654654654655_103-122_1	LmxM.08_29.1860.1	66.635	19.519	66.635	19.519	-1.7208	1109.9	6954.3	1.3176	0.093811	0.90619	0.18762	0.43551	False
LmxM.16.0930.1_81_0.467571644042232_299-318_1	LmxM.16.0930.1	22.212	58.558	22.212	58.558	1.3594	660.52	761.14	1.3174	0.88115	0.11885	0.2377	0.47104	True
LmxM.34.2730.1_57_0.26537216828479_318-337_1	LmxM.34.2730.1	22.212	58.558	22.212	58.558	1.3594	660.52	761.14	1.3174	0.88115	0.11885	0.2377	0.47104	True
LmxM.33.0460.1_29_0.0554631170271769_396-415_1	LmxM.33.0460.1	18.51	48.798	18.51	48.798	1.3519	458.69	528.67	1.3173	0.88112	0.11888	0.23777	0.47109	True
LmxM.29.1400.1_46_0.146811070998797_238-257_1	LmxM.29.1400.1	18.51	48.798	18.51	48.798	1.3519	458.69	528.67	1.3173	0.88112	0.11888	0.23777	0.47109	True
LmxM.29.0650.1_14_0.0661641541038526_68-87_1	LmxM.29.0650.1	18.51	48.798	18.51	48.798	1.3519	458.69	528.67	1.3173	0.88112	0.11888	0.23777	0.47109	True
LmxM.34.0930.1_57_0.404339250493097_198-217_1	LmxM.34.0930.1	25.914	68.317	25.914	68.317	1.3649	899.04	1036.6	1.317	0.88105	0.11895	0.2379	0.47128	True
LmxM.27.1150.1_48_0.286307053941909_424-405_0	LmxM.27.1150.1	25.914	68.317	25.914	68.317	1.3649	899.04	1036.6	1.317	0.88105	0.11895	0.2379	0.47128	True
LmxM.28.1750.1_52_0.355482933914306_976-995_1	LmxM.28.1750.1	25.914	68.317	25.914	68.317	1.3649	899.04	1036.6	1.317	0.88105	0.11895	0.2379	0.47128	True
LmxM.12.1220.1_29_0.158988896763525_669-688_1	LmxM.12.1220.1	33.317	9.7596	33.317	9.7596	-1.6733	277.48	1717.6	1.3168	0.093947	0.90605	0.18789	0.43551	False
LmxM.08_29.2150.1_52_0.311526479750779_393-412_1	LmxM.08_29.2150.1	33.317	9.7596	33.317	9.7596	-1.6733	277.48	1717.6	1.3168	0.093947	0.90605	0.18789	0.43551	False
LmxM.09.0440.1_38_0.0995203836930456_160-179_1	LmxM.09.0440.1	33.317	9.7596	33.317	9.7596	-1.6733	277.48	1717.6	1.3168	0.093947	0.90605	0.18789	0.43551	False
LmxM.34.1400.1_71_0.271816881258941_180-199_1	LmxM.34.1400.1	33.317	9.7596	33.317	9.7596	-1.6733	277.48	1717.6	1.3168	0.093947	0.90605	0.18789	0.43551	False
LmxM.28.0480.1_43_0.0493224932249322_88-107_1	LmxM.28.0480.1	33.317	0	33.317	0	-5.1009	555.02	1717.6	1.3168	0.093947	0.90605	0.18789	0.43551	False
LmxM.32.1510.1_43_0.277865821447438_521-540_1	LmxM.32.1510.1	33.317	0	33.317	0	-5.1009	555.02	1717.6	1.3168	0.093947	0.90605	0.18789	0.43551	False
LmxM.36.0470.1_43_0.114134542705971_141-160_1	LmxM.36.0470.1	33.317	0	33.317	0	-5.1009	555.02	1717.6	1.3168	0.093947	0.90605	0.18789	0.43551	False
LmxM.11.0460.1_29_0.22687338501292_431-450_1	LmxM.11.0460.1	33.317	0	33.317	0	-5.1009	555.02	1717.6	1.3168	0.093947	0.90605	0.18789	0.43551	False
LmxM.33.0070.1_57_0.382675438596491_342-361_1	LmxM.33.0070.1	33.317	0	33.317	0	-5.1009	555.02	1717.6	1.3168	0.093947	0.90605	0.18789	0.43551	False
LmxM.09.1450.1_43_0.169191919191919_64-83_1	LmxM.09.1450.1	33.317	0	33.317	0	-5.1009	555.02	1717.6	1.3168	0.093947	0.90605	0.18789	0.43551	False
LmxM.29.1380.1_52_0.195473251028807_180-199_1	LmxM.29.1380.1	33.317	0	33.317	0	-5.1009	555.02	1717.6	1.3168	0.093947	0.90605	0.18789	0.43551	False
LmxM.36.3780.1_0_0.10515247108307_96-115_1	LmxM.36.3780.1	33.317	0	33.317	0	-5.1009	555.02	1717.6	1.3168	0.093947	0.90605	0.18789	0.43551	False
LmxM.23.0670.1_69_0.24_280-261_0	LmxM.23.0670.1	33.317	0	33.317	0	-5.1009	555.02	1717.6	1.3168	0.093947	0.90605	0.18789	0.43551	False
LmxM.31.2500.1_57_0.106339468302658_44-63_1	LmxM.31.2500.1	33.317	0	33.317	0	-5.1009	555.02	1717.6	1.3168	0.093947	0.90605	0.18789	0.43551	False
LmxM.33.2360.1_43_0.201693610469592_255-274_1	LmxM.33.2360.1	33.317	9.7596	33.317	9.7596	-1.6733	277.48	1717.6	1.3168	0.093947	0.90605	0.18789	0.43551	False
LmxM.16.0130.1_52_0.322169059011164_195-214_1	LmxM.16.0130.1-LmxM.16.0131.1	33.317	9.7596	33.317	9.7596	-1.6733	277.48	1717.6	1.3168	0.093947	0.90605	0.18789	0.43551	False
LmxM.33.3260.1_67_0.265275707898659_545-526_0	LmxM.33.3260.1	33.317	9.7596	33.317	9.7596	-1.6733	277.48	1717.6	1.3168	0.093947	0.90605	0.18789	0.43551	False
LmxM.31.0200.1_52_0.186003683241252_192-211_1	LmxM.31.0200.1	33.317	9.7596	33.317	9.7596	-1.6733	277.48	1717.6	1.3168	0.093947	0.90605	0.18789	0.43551	False
LmxM.34.1810.1_38_0.0526695526695527_66-85_1	LmxM.34.1810.1	33.317	0	33.317	0	-5.1009	555.02	1717.6	1.3168	0.093947	0.90605	0.18789	0.43551	False
LmxM.21.1670.1_67_0.437687687687688_579-598_1	LmxM.21.1670.1	33.317	9.7596	33.317	9.7596	-1.6733	277.48	1717.6	1.3168	0.093947	0.90605	0.18789	0.43551	False
LmxM.22.0660.1_52_0.200664853430039_658-677_1	LmxM.22.0660.1	33.317	9.7596	33.317	9.7596	-1.6733	277.48	1717.6	1.3168	0.093947	0.90605	0.18789	0.43551	False
LmxM.14.1130.1_14_0.0269790557330493_67-86_1	LmxM.14.1130.1	33.317	9.7596	33.317	9.7596	-1.6733	277.48	1717.6	1.3168	0.093947	0.90605	0.18789	0.43551	False
LmxM.08_29.1300.1_43_0.0920314253647587_77-96_1	LmxM.08_29.1300.1	33.317	9.7596	33.317	9.7596	-1.6733	277.48	1717.6	1.3168	0.093947	0.90605	0.18789	0.43551	False
LmxM.36.2230.1_43_0.261309523809524_435-454_1	LmxM.36.2230.1	33.317	0	33.317	0	-5.1009	555.02	1717.6	1.3168	0.093947	0.90605	0.18789	0.43551	False
LmxM.27.2270.1_14_0.211576846307385_418-437_1	LmxM.27.2270.1	33.317	0	33.317	0	-5.1009	555.02	1717.6	1.3168	0.093947	0.90605	0.18789	0.43551	False
LmxM.25.1290.1_49_0.0158227848101266_40-21_0	LmxM.25.1290.1	33.317	0	33.317	0	-5.1009	555.02	1717.6	1.3168	0.093947	0.90605	0.18789	0.43551	False
LmxM.27.0470.1_43_0.121915820029028_261-242_0	LmxM.27.0470.1	33.317	0	33.317	0	-5.1009	555.02	1717.6	1.3168	0.093947	0.90605	0.18789	0.43551	False
LmxM.04.0260.1_38_0.101990049751244_79-98_1	LmxM.04.0260.1	33.317	0	33.317	0	-5.1009	555.02	1717.6	1.3168	0.093947	0.90605	0.18789	0.43551	False
LmxM.20.0990.1_52_0.384818481848185_579-598_1	LmxM.20.0990.1	33.317	0	33.317	0	-5.1009	555.02	1717.6	1.3168	0.093947	0.90605	0.18789	0.43551	False
LmxM.29.1600.1_14_0.326466916354557_516-535_1	LmxM.29.1600.1	33.317	0	33.317	0	-5.1009	555.02	1717.6	1.3168	0.093947	0.90605	0.18789	0.43551	False
LmxM.35.2470.1_57_0.380952380952381_440-459_1	LmxM.35.2470.1	33.317	0	33.317	0	-5.1009	555.02	1717.6	1.3168	0.093947	0.90605	0.18789	0.43551	False
LmxM.17.0735.1_43_0.388028895768834_369-388_1	LmxM.17.0735.1	33.317	0	33.317	0	-5.1009	555.02	1717.6	1.3168	0.093947	0.90605	0.18789	0.43551	False
LmxM.14.0290.1_52_0.136417556346382_105-124_1	LmxM.14.0290.1	33.317	0	33.317	0	-5.1009	555.02	1717.6	1.3168	0.093947	0.90605	0.18789	0.43551	False
LmxM.31.3340.1_19_0.179994010182689_597-616_1	LmxM.31.3340.1	33.317	0	33.317	0	-5.1009	555.02	1717.6	1.3168	0.093947	0.90605	0.18789	0.43551	False
LmxM.36.2620.1_29_0.08827480330071_453-472_1	LmxM.36.2620.1	33.317	0	33.317	0	-5.1009	555.02	1717.6	1.3168	0.093947	0.90605	0.18789	0.43551	False
LmxM.36.1635.1_71_0.384803921568627_146-165_1	LmxM.36.1635.1	33.317	0	33.317	0	-5.1009	555.02	1717.6	1.3168	0.093947	0.90605	0.18789	0.43551	False
LmxM.13.0600.1_67_0.48015873015873_480-499_1	LmxM.13.0600.1	33.317	9.7596	33.317	9.7596	-1.6733	277.48	1717.6	1.3168	0.093947	0.90605	0.18789	0.43551	False
LmxM.31.1940.1_43_0.340534979423868_327-346_1	LmxM.31.1940.1	33.317	0	33.317	0	-5.1009	555.02	1717.6	1.3168	0.093947	0.90605	0.18789	0.43551	False
LmxM.27.1770.1_29_0.0495333811916727_212-193_0	LmxM.27.1770.1	33.317	9.7596	33.317	9.7596	-1.6733	277.48	1717.6	1.3168	0.093947	0.90605	0.18789	0.43551	False
LmxM.27.0880.1_52_0.0479973518702416_135-154_1	LmxM.27.0880.1	33.317	0	33.317	0	-5.1009	555.02	1717.6	1.3168	0.093947	0.90605	0.18789	0.43551	False
LmxM.12.0360.1_43_0.0719489981785064_69-88_1	LmxM.12.0360.1	33.317	9.7596	33.317	9.7596	-1.6733	277.48	1717.6	1.3168	0.093947	0.90605	0.18789	0.43551	False
LmxM.15.0825.1_43_0.115294117647059_155-136_0	LmxM.15.0825.1	33.317	9.7596	33.317	9.7596	-1.6733	277.48	1717.6	1.3168	0.093947	0.90605	0.18789	0.43551	False
LmxM.25.2280.1_33_0.359756097560976_357-338_0	LmxM.25.2280.1	29.615	78.077	29.615	78.077	1.369	1174.3	1355.4	1.3163	0.88089	0.11911	0.23823	0.4713	True
Non-targeting-131	Non-target-6	66.474	19.519	66.474	19.519	-1.7174	1102.4	6920.4	1.3162	0.094057	0.90594	0.18811	0.43599	False
LmxM.30.1730.1_29_0.418197725284339_472-491_1	LmxM.30.1730.1	14.808	39.038	14.808	39.038	1.3408	293.56	339	1.316	0.88082	0.11918	0.23837	0.4713	True
LmxM.04.0380.1_14_0.243879472693032_255-274_1	LmxM.04.0380.1	14.808	39.038	14.808	39.038	1.3408	293.56	339	1.316	0.88082	0.11918	0.23837	0.4713	True
LmxM.21.0750.1_57_0.290917473490088_627-646_1	LmxM.21.0750.1	14.808	39.038	14.808	39.038	1.3408	293.56	339	1.316	0.88082	0.11918	0.23837	0.4713	True
LmxM.34.2230.1_71_0.453196347031963_390-409_1	LmxM.34.2230.1	14.808	39.038	14.808	39.038	1.3408	293.56	339	1.316	0.88082	0.11918	0.23837	0.4713	True
LmxM.05.0240.1_43_0.0978132387706856_328-347_1	LmxM.05.0240.1-LmxM.05.0241.1	14.808	39.038	14.808	39.038	1.3408	293.56	339	1.316	0.88082	0.11918	0.23837	0.4713	True
LmxM.33.3160.1_0_0.0464063384267119_78-97_1	LmxM.33.3160.1	14.808	39.038	14.808	39.038	1.3408	293.56	339	1.316	0.88082	0.11918	0.23837	0.4713	True
LmxM.31.2550.1_14_0.24229257190151_1167-1186_1	LmxM.31.2550.1	14.808	39.038	14.808	39.038	1.3408	293.56	339	1.316	0.88082	0.11918	0.23837	0.4713	True
LmxM.28.1110.1_0_0.125925925925926_231-250_1	LmxM.28.1110.1	14.808	39.038	14.808	39.038	1.3408	293.56	339	1.316	0.88082	0.11918	0.23837	0.4713	True
LmxM.18.1500.1_29_0.385159010600707_1317-1298_0	LmxM.18.1500.1	14.808	39.038	14.808	39.038	1.3408	293.56	339	1.316	0.88082	0.11918	0.23837	0.4713	True
LmxM.19.1250.1_71_0.463924963924964_634-653_1	LmxM.19.1250.1	14.808	39.038	14.808	39.038	1.3408	293.56	339	1.316	0.88082	0.11918	0.23837	0.4713	True
Non-targeting-852	Non-target-47	14.808	39.038	14.808	39.038	1.3408	293.56	339	1.316	0.88082	0.11918	0.23837	0.4713	True
LmxM.09.0960.1_57_0.262172284644195_482-501_1	LmxM.09.0960.1	33.317	87.836	33.317	87.836	1.3722	1486.2	1717.6	1.3155	0.88069	0.11931	0.23862	0.4713	True
LmxM.23.1050.1_57_0.419540229885057_67-86_1	LmxM.23.1050.1-LmxM.23.1061.1	66.313	19.519	66.313	19.519	-1.7139	1094.8	6886.6	1.3147	0.094303	0.9057	0.18861	0.43652	False
LmxM.28.2510.1_38_0.0529100529100529_96-115_1	LmxM.28.2510.1	66.313	19.519	66.313	19.519	-1.7139	1094.8	6886.6	1.3147	0.094303	0.9057	0.18861	0.43652	False
LmxM.29.2720.1_48_0.283173734610123_629-610_0	LmxM.29.2720.1	37.019	97.596	37.019	97.596	1.3748	1834.8	2123.3	1.3146	0.88047	0.11953	0.23905	0.47176	True
LmxM.01.0500.1_29_0.199623352165725_418-437_1	LmxM.01.0500.1	37.019	97.596	37.019	97.596	1.3748	1834.8	2123.3	1.3146	0.88047	0.11953	0.23905	0.47176	True
LmxM.19.1130.1_0_0.163960852043754_2845-2864_1	LmxM.19.1130.1	33.156	0	33.156	0	-5.0941	549.67	1700.9	1.3139	0.094439	0.90556	0.18888	0.43652	False
LmxM.36.2590.1_71_0.226107226107226_378-397_1	LmxM.36.2590.1	33.156	0	33.156	0	-5.0941	549.67	1700.9	1.3139	0.094439	0.90556	0.18888	0.43652	False
LmxM.08_29.0480partial.1_62_0.221333333333333_163-182_1	LmxM.08_29.0480partial.1	33.156	0	33.156	0	-5.0941	549.67	1700.9	1.3139	0.094439	0.90556	0.18888	0.43652	False
LmxM.26.0590.1_38_0.185019841269841_368-387_1	LmxM.26.0590.1	33.156	9.7596	33.156	9.7596	-1.6665	273.71	1700.9	1.3139	0.094439	0.90556	0.18888	0.43652	False
LmxM.11.0510.1_29_0.0316637881404721_51-70_1	LmxM.11.0510.1	33.156	0	33.156	0	-5.0941	549.67	1700.9	1.3139	0.094439	0.90556	0.18888	0.43652	False
LmxM.32.2000.1_29_0.175287356321839_55-74_1	LmxM.32.2000.1	33.156	9.7596	33.156	9.7596	-1.6665	273.71	1700.9	1.3139	0.094439	0.90556	0.18888	0.43652	False
LmxM.26.1130.1_29_0.162741719318399_843-862_1	LmxM.26.1130.1	33.156	0	33.156	0	-5.0941	549.67	1700.9	1.3139	0.094439	0.90556	0.18888	0.43652	False
LmxM.12.0140.1_52_0.153333333333333_216-197_0	LmxM.12.0140.1	33.156	0	33.156	0	-5.0941	549.67	1700.9	1.3139	0.094439	0.90556	0.18888	0.43652	False
LmxM.14.0840.1_14_0.396044756700494_1517-1536_1	LmxM.14.0840.1	33.156	0	33.156	0	-5.0941	549.67	1700.9	1.3139	0.094439	0.90556	0.18888	0.43652	False
LmxM.08_29.2120.1_38_0.152125279642058_133-152_1	LmxM.08_29.2120.1	33.156	9.7596	33.156	9.7596	-1.6665	273.71	1700.9	1.3139	0.094439	0.90556	0.18888	0.43652	False
LmxM.32.0950.1_29_0.399318859088974_1872-1891_1	LmxM.32.0950.1	33.156	0	33.156	0	-5.0941	549.67	1700.9	1.3139	0.094439	0.90556	0.18888	0.43652	False
LmxM.16.0640.1_29_0.174206968278731_338-319_0	LmxM.16.0640.1	33.156	9.7596	33.156	9.7596	-1.6665	273.71	1700.9	1.3139	0.094439	0.90556	0.18888	0.43652	False
LmxM.02.0520.1_33_0.264691829909221_1667-1648_0	LmxM.02.0520.1	33.156	9.7596	33.156	9.7596	-1.6665	273.71	1700.9	1.3139	0.094439	0.90556	0.18888	0.43652	False
LmxM.33.4150.1_29_0.401444788441692_774-793_1	LmxM.33.4150.1	33.156	0	33.156	0	-5.0941	549.67	1700.9	1.3139	0.094439	0.90556	0.18888	0.43652	False
LmxM.03.0780.1_0_0.106303944062056_970-989_1	LmxM.03.0780.1	33.156	0	33.156	0	-5.0941	549.67	1700.9	1.3139	0.094439	0.90556	0.18888	0.43652	False
LmxM.12.1310.1_14_0.202066590126292_531-512_0	LmxM.12.1310.1	33.156	0	33.156	0	-5.0941	549.67	1700.9	1.3139	0.094439	0.90556	0.18888	0.43652	False
LmxM.08.0440.1_0_0.0777639407776394_558-577_1	LmxM.08.0440.1-LmxM.09.0990.1-LmxM.27.1860.1	33.156	9.7596	33.156	9.7596	-1.6665	273.71	1700.9	1.3139	0.094439	0.90556	0.18888	0.43652	False
LmxM.30.0530.1_52_0.0668633235004916_126-145_1	LmxM.30.0530.1	33.156	0	33.156	0	-5.0941	549.67	1700.9	1.3139	0.094439	0.90556	0.18888	0.43652	False
LmxM.31.0070.1_52_0.0623306233062331_36-55_1	LmxM.31.0070.1	33.156	9.7596	33.156	9.7596	-1.6665	273.71	1700.9	1.3139	0.094439	0.90556	0.18888	0.43652	False
LmxM.28.1290.1_57_0.00984848484848485_44978_1	LmxM.28.1290.1	33.156	9.7596	33.156	9.7596	-1.6665	273.71	1700.9	1.3139	0.094439	0.90556	0.18888	0.43652	False
LmxM.19.0230.1_43_0.36897880539499_759-778_1	LmxM.19.0230.1	33.156	0	33.156	0	-5.0941	549.67	1700.9	1.3139	0.094439	0.90556	0.18888	0.43652	False
LmxM.09.0700.1_33_0.390938511326861_601-620_1	LmxM.09.0700.1	33.156	0	33.156	0	-5.0941	549.67	1700.9	1.3139	0.094439	0.90556	0.18888	0.43652	False
LmxM.14.1190.1_43_0.154997007779773_252-271_1	LmxM.14.1190.1	33.156	0	33.156	0	-5.0941	549.67	1700.9	1.3139	0.094439	0.90556	0.18888	0.43652	False
LmxM.12.1130.1_52_0.167099567099567_183-202_1	LmxM.12.1130.1	33.156	0	33.156	0	-5.0941	549.67	1700.9	1.3139	0.094439	0.90556	0.18888	0.43652	False
LmxM.36.1350.1_43_0.305555555555556_216-235_1	LmxM.36.1350.1	33.156	0	33.156	0	-5.0941	549.67	1700.9	1.3139	0.094439	0.90556	0.18888	0.43652	False
LmxM.01.0560.1_29_0.159699892818864_293-312_1	LmxM.01.0560.1	33.156	0	33.156	0	-5.0941	549.67	1700.9	1.3139	0.094439	0.90556	0.18888	0.43652	False
LmxM.22.0360.1_19_0.192829457364341_195-214_1	LmxM.22.0360.1	33.156	9.7596	33.156	9.7596	-1.6665	273.71	1700.9	1.3139	0.094439	0.90556	0.18888	0.43652	False
Non-targeting-725	Non-target-122	33.156	9.7596	33.156	9.7596	-1.6665	273.71	1700.9	1.3139	0.094439	0.90556	0.18888	0.43652	False
LmxM.21.0835.1_52_0.173868312757202_158-177_1	LmxM.21.0835.1	33.156	0	33.156	0	-5.0941	549.67	1700.9	1.3139	0.094439	0.90556	0.18888	0.43652	False
LmxM.33.2240.1_38_0.0442752397067118_150-169_1	LmxM.33.2240.1	33.156	0	33.156	0	-5.0941	549.67	1700.9	1.3139	0.094439	0.90556	0.18888	0.43652	False
LmxM.07.0831.1_29_0.266264252179745_1579-1598_1	LmxM.07.0831.1	33.156	9.7596	33.156	9.7596	-1.6665	273.71	1700.9	1.3139	0.094439	0.90556	0.18888	0.43652	False
LmxM.33.3420.1_43_0.292870905587669_459-440_0	LmxM.33.3420.1	33.156	0	33.156	0	-5.0941	549.67	1700.9	1.3139	0.094439	0.90556	0.18888	0.43652	False
LmxM.27.1000.1_19_0.137719298245614_154-173_1	LmxM.27.1000.1	33.156	0	33.156	0	-5.0941	549.67	1700.9	1.3139	0.094439	0.90556	0.18888	0.43652	False
LmxM.23.0870.1_29_0.377777777777778_584-603_1	LmxM.23.0880.1-LmxM.23.0870.1-LmxM.23.0880a.1	33.156	0	33.156	0	-5.0941	549.67	1700.9	1.3139	0.094439	0.90556	0.18888	0.43652	False
LmxM.27.1560.1_38_0.0952678757556806_451-470_1	LmxM.27.1560.1	33.156	0	33.156	0	-5.0941	549.67	1700.9	1.3139	0.094439	0.90556	0.18888	0.43652	False
LmxM.03.0520.1_0_0.146446800157048_370-389_1	LmxM.03.0520.1	33.156	0	33.156	0	-5.0941	549.67	1700.9	1.3139	0.094439	0.90556	0.18888	0.43652	False
LmxM.32.1410.1_19_0.0305084745762712_57-38_0	LmxM.32.1410.1	11.106	29.279	11.106	29.279	1.3226	165.13	191.79	1.3122	0.8799	0.1201	0.2402	0.47225	True
LmxM.26.1220.1_43_0.180287270926201_357-376_1	LmxM.26.1220.1	11.106	29.279	11.106	29.279	1.3226	165.13	191.79	1.3122	0.8799	0.1201	0.2402	0.47225	True
LmxM.36.3870.1_29_0.412811387900356_1047-1028_0	LmxM.36.3870.1	11.106	29.279	11.106	29.279	1.3226	165.13	191.79	1.3122	0.8799	0.1201	0.2402	0.47225	True
LmxM.34.5230.1_43_0.377410468319559_267-286_1	LmxM.34.5230.1	11.106	29.279	11.106	29.279	1.3226	165.13	191.79	1.3122	0.8799	0.1201	0.2402	0.47225	True
LmxM.28.2020.1_29_0.122988505747126_210-229_1	LmxM.28.2020.1	11.106	29.279	11.106	29.279	1.3226	165.13	191.79	1.3122	0.8799	0.1201	0.2402	0.47225	True
LmxM.04.0120.1_43_0.103103103103103_96-115_1	LmxM.04.0120.1	32.995	9.7596	32.995	9.7596	-1.6597	269.95	1684.3	1.311	0.094937	0.90506	0.18987	0.43708	False
LmxM.24.1400.1_71_0.325041459369818_186-205_1	LmxM.24.1400.1	32.995	0	32.995	0	-5.0873	544.35	1684.3	1.311	0.094937	0.90506	0.18987	0.43708	False
LmxM.36.5160.1_29_0.138398115429918_228-247_1	LmxM.36.5160.1	32.995	9.7596	32.995	9.7596	-1.6597	269.95	1684.3	1.311	0.094937	0.90506	0.18987	0.43708	False
LmxM.06.0900.1_0_0.123642439431913_588-607_1	LmxM.06.0900.1	32.995	9.7596	32.995	9.7596	-1.6597	269.95	1684.3	1.311	0.094937	0.90506	0.18987	0.43708	False
LmxM.26.0500.1_38_0.182137834036568_254-273_1	LmxM.26.0500.1	32.995	0	32.995	0	-5.0873	544.35	1684.3	1.311	0.094937	0.90506	0.18987	0.43708	False
LmxM.26.2140.1_29_0.187134502923977_57-76_1	LmxM.26.2140.1	32.995	9.7596	32.995	9.7596	-1.6597	269.95	1684.3	1.311	0.094937	0.90506	0.18987	0.43708	False
LmxM.31.0715.1_52_0.232111692844677_129-148_1	LmxM.31.0715.1	32.995	0	32.995	0	-5.0873	544.35	1684.3	1.311	0.094937	0.90506	0.18987	0.43708	False
LmxM.20.1270.1_57_0.380701754385965_211-230_1	LmxM.20.1270.1	32.995	9.7596	32.995	9.7596	-1.6597	269.95	1684.3	1.311	0.094937	0.90506	0.18987	0.43708	False
LmxM.36.0260.1_29_0.19672131147541_295-276_0	LmxM.36.0260.1	32.995	0	32.995	0	-5.0873	544.35	1684.3	1.311	0.094937	0.90506	0.18987	0.43708	False
LmxM.31.2200.1_43_0.104555883316945_309-328_1	LmxM.31.2200.1	32.995	9.7596	32.995	9.7596	-1.6597	269.95	1684.3	1.311	0.094937	0.90506	0.18987	0.43708	False
LmxM.20.0980.1_19_0.18037518037518_378-359_0	LmxM.20.0980.1	32.995	0	32.995	0	-5.0873	544.35	1684.3	1.311	0.094937	0.90506	0.18987	0.43708	False
LmxM.08_29.2410.1_29_0.421686746987952_529-510_0	LmxM.08_29.2410.1	32.995	0	32.995	0	-5.0873	544.35	1684.3	1.311	0.094937	0.90506	0.18987	0.43708	False
LmxM.12.0850.1_43_0.172284644194757_149-130_0	LmxM.12.0850.1-LmxM.12.0860.1-LmxM.12.0910.1	32.995	9.7596	32.995	9.7596	-1.6597	269.95	1684.3	1.311	0.094937	0.90506	0.18987	0.43708	False
LmxM.20.1280.1_38_0.0285087719298246_45102_1	LmxM.20.1280.1	32.995	0	32.995	0	-5.0873	544.35	1684.3	1.311	0.094937	0.90506	0.18987	0.43708	False
LmxM.20_36.6470.1_38_0.154131847725163_159-178_1	LmxM.20_36.6470.1	32.995	0	32.995	0	-5.0873	544.35	1684.3	1.311	0.094937	0.90506	0.18987	0.43708	False
LmxM.25.1160.1_67_0.246015246015246_346-365_1	LmxM.25.1160.1	32.995	9.7596	32.995	9.7596	-1.6597	269.95	1684.3	1.311	0.094937	0.90506	0.18987	0.43708	False
LmxM.22.0280.1_14_0.168641390205371_416-435_1	LmxM.22.0280.1	32.995	0	32.995	0	-5.0873	544.35	1684.3	1.311	0.094937	0.90506	0.18987	0.43708	False
LmxM.28.2820.1_14_0.299597180261833_590-609_1	LmxM.28.2820.1	32.995	0	32.995	0	-5.0873	544.35	1684.3	1.311	0.094937	0.90506	0.18987	0.43708	False
LmxM.01.0190.1_52_0.260575296108291_147-166_1	LmxM.01.0190.1	32.995	9.7596	32.995	9.7596	-1.6597	269.95	1684.3	1.311	0.094937	0.90506	0.18987	0.43708	False
LmxM.25.1040.1_57_0.320444444444444_713-732_1	LmxM.25.1040.1	32.995	0	32.995	0	-5.0873	544.35	1684.3	1.311	0.094937	0.90506	0.18987	0.43708	False
LmxM.08_29.0730.1_43_0.147492625368732_89-108_1	LmxM.08_29.0730.1	32.995	0	32.995	0	-5.0873	544.35	1684.3	1.311	0.094937	0.90506	0.18987	0.43708	False
LmxM.36.0130.1_43_0.354166666666667_384-403_1	LmxM.36.0130.1	32.995	0	32.995	0	-5.0873	544.35	1684.3	1.311	0.094937	0.90506	0.18987	0.43708	False
LmxM.36.5850.1_43_0.284708893154191_440-459_1	LmxM.36.5850.1	32.995	0	32.995	0	-5.0873	544.35	1684.3	1.311	0.094937	0.90506	0.18987	0.43708	False
LmxM.27.0820.1_14_0.275177304964539_2712-2731_1	LmxM.27.0820.1	32.995	0	32.995	0	-5.0873	544.35	1684.3	1.311	0.094937	0.90506	0.18987	0.43708	False
LmxM.30.1290.1_29_0.175675675675676_826-807_0	LmxM.30.1290.1	32.995	0	32.995	0	-5.0873	544.35	1684.3	1.311	0.094937	0.90506	0.18987	0.43708	False
LmxM.16.0980.1_0_0.179417122040073_389-408_1	LmxM.16.0980.1	32.995	0	32.995	0	-5.0873	544.35	1684.3	1.311	0.094937	0.90506	0.18987	0.43708	False
LmxM.20.0300.1_43_0.123258306538049_104-123_1	LmxM.20.0300.1	32.995	0	32.995	0	-5.0873	544.35	1684.3	1.311	0.094937	0.90506	0.18987	0.43708	False
LmxM.36.6340.1_0_0.149268058555316_1869-1850_0	LmxM.36.6340.1	32.995	9.7596	32.995	9.7596	-1.6597	269.95	1684.3	1.311	0.094937	0.90506	0.18987	0.43708	False
LmxM.31.0985.1_81_0.415447154471545_500-519_1	LmxM.31.0985.1	32.995	0	32.995	0	-5.0873	544.35	1684.3	1.311	0.094937	0.90506	0.18987	0.43708	False
LmxM.29.0420.1_33_0.386920980926431_429-410_0	LmxM.29.0420.1	32.995	0	32.995	0	-5.0873	544.35	1684.3	1.311	0.094937	0.90506	0.18987	0.43708	False
LmxM.28.2830.1_14_0.0765432098765432_207-226_1	LmxM.28.2830.1	32.995	0	32.995	0	-5.0873	544.35	1684.3	1.311	0.094937	0.90506	0.18987	0.43708	False
LmxM.09.1280.1_52_0.27536231884058_297-316_1	LmxM.09.1280.1	32.995	0	32.995	0	-5.0873	544.35	1684.3	1.311	0.094937	0.90506	0.18987	0.43708	False
LmxM.07.1000.1_0_0.161671207992734_174-193_1	LmxM.07.1000.1	32.995	0	32.995	0	-5.0873	544.35	1684.3	1.311	0.094937	0.90506	0.18987	0.43708	False
LmxM.31.0310.1_19_0.0925925925925926_453-472_1	LmxM.31.0310.1	32.995	0	32.995	0	-5.0873	544.35	1684.3	1.311	0.094937	0.90506	0.18987	0.43708	False
LmxM.05.0570.1_29_0.193025141930251_232-251_1	LmxM.05.0570.1	32.995	0	32.995	0	-5.0873	544.35	1684.3	1.311	0.094937	0.90506	0.18987	0.43708	False
LmxM.02.0080.1_43_0.180694722778891_531-550_1	LmxM.02.0080.1	32.995	9.7596	32.995	9.7596	-1.6597	269.95	1684.3	1.311	0.094937	0.90506	0.18987	0.43708	False
LmxM.01.0470.1_43_0.181252989000478_376-395_1	LmxM.01.0470.1	32.995	9.7596	32.995	9.7596	-1.6597	269.95	1684.3	1.311	0.094937	0.90506	0.18987	0.43708	False
LmxM.28.3000.1_33_0.190104166666667_228-209_0	LmxM.28.3000.1	32.995	0	32.995	0	-5.0873	544.35	1684.3	1.311	0.094937	0.90506	0.18987	0.43708	False
LmxM.31.3980.1_52_0.234505862646566_143-124_0	LmxM.31.3980.1	32.995	9.7596	32.995	9.7596	-1.6597	269.95	1684.3	1.311	0.094937	0.90506	0.18987	0.43708	False
LmxM.36.5950.1_43_0.129059829059829_141-160_1	LmxM.36.5950.1	32.995	0	32.995	0	-5.0873	544.35	1684.3	1.311	0.094937	0.90506	0.18987	0.43708	False
LmxM.21.0370.1_14_0.282219309742246_643-662_1	LmxM.21.0370.1	32.995	0	32.995	0	-5.0873	544.35	1684.3	1.311	0.094937	0.90506	0.18987	0.43708	False
LmxM.27.2335.1_29_0.0144927536231884_44978_1	LmxM.27.2335.1	32.995	9.7596	32.995	9.7596	-1.6597	269.95	1684.3	1.311	0.094937	0.90506	0.18987	0.43708	False
Non-targeting-205	Non-target-23	32.995	9.7596	32.995	9.7596	-1.6597	269.95	1684.3	1.311	0.094937	0.90506	0.18987	0.43708	False
LmxM.03.0500.1_67_0.459273182957393_729-748_1	LmxM.03.0500.1	32.995	0	32.995	0	-5.0873	544.35	1684.3	1.311	0.094937	0.90506	0.18987	0.43708	False
LmxM.13.1330.1_29_0.115358819584172_165-184_1	LmxM.13.1330.1	65.669	19.519	65.669	19.519	-1.7	1064.9	6752	1.3088	0.095302	0.9047	0.1906	0.43708	False
LmxM.23.1310.1_14_0.0662743449628695_936-955_1	LmxM.23.1310.1	3.38	0	3.38	0	-2.1309	5.7123	19.493	1.3081	0.90458	0.095416	0.19083	0.43708	False
LmxM.29.3540.1_33_0.354485776805252_490-471_0	LmxM.29.3540.1	3.38	0	3.38	0	-2.1309	5.7123	19.493	1.3081	0.90458	0.095416	0.19083	0.43708	False
LmxM.31.3960.1_29_0.039426523297491_18-37_1	LmxM.31.3960.1	3.38	0	3.38	0	-2.1309	5.7123	19.493	1.3081	0.90458	0.095416	0.19083	0.43708	False
LmxM.27.0850.1_29_0.499719887955182_887-906_1	LmxM.27.0850.1	3.38	0	3.38	0	-2.1309	5.7123	19.493	1.3081	0.90458	0.095416	0.19083	0.43708	False
LmxM.10.1110.1_71_0.428661616161616_675-694_1	LmxM.10.1110.1	3.38	0	3.38	0	-2.1309	5.7123	19.493	1.3081	0.90458	0.095416	0.19083	0.43708	False
LmxM.06.0380.1_43_0.00888888888888889_45039_1	LmxM.06.0380.1	3.38	0	3.38	0	-2.1309	5.7123	19.493	1.3081	0.90458	0.095416	0.19083	0.43708	False
LmxM.29.0280.1_57_0.25_163-144_0	LmxM.29.0280.1	3.38	0	3.38	0	-2.1309	5.7123	19.493	1.3081	0.90458	0.095416	0.19083	0.43708	False
LmxM.25.0180.1_38_0.159365079365079_498-517_1	LmxM.25.0180.1	3.38	0	3.38	0	-2.1309	5.7123	19.493	1.3081	0.90458	0.095416	0.19083	0.43708	False
LmxM.27.0430.1_14_0.329514457174032_599-618_1	LmxM.27.0430.1	3.38	0	3.38	0	-2.1309	5.7123	19.493	1.3081	0.90458	0.095416	0.19083	0.43708	False
LmxM.29.3620.1_0_0.114106019766397_120-139_1	LmxM.29.3620.1	3.38	0	3.38	0	-2.1309	5.7123	19.493	1.3081	0.90458	0.095416	0.19083	0.43708	False
LmxM.30.2080.1_49_0.25990099009901_635-616_0	LmxM.30.2080.1	3.38	0	3.38	0	-2.1309	5.7123	19.493	1.3081	0.90458	0.095416	0.19083	0.43708	False
LmxM.36.0570.1_29_0.125836680053548_285-266_0	LmxM.36.0570.1	3.38	0	3.38	0	-2.1309	5.7123	19.493	1.3081	0.90458	0.095416	0.19083	0.43708	False
LmxM.19.1470.1_29_0.487674169346195_904-923_1	LmxM.19.1470.1	3.38	0	3.38	0	-2.1309	5.7123	19.493	1.3081	0.90458	0.095416	0.19083	0.43708	False
LmxM.36.5390.1_57_0.40761374187558_433-452_1	LmxM.36.5390.1	3.38	0	3.38	0	-2.1309	5.7123	19.493	1.3081	0.90458	0.095416	0.19083	0.43708	False
LmxM.14.0140.1_19_0.148922686945501_232-251_1	LmxM.14.0140.1	3.38	0	3.38	0	-2.1309	5.7123	19.493	1.3081	0.90458	0.095416	0.19083	0.43708	False
LmxM.33.0220.1_86_0.459867799811143_478-497_1	LmxM.33.0220.1	3.38	0	3.38	0	-2.1309	5.7123	19.493	1.3081	0.90458	0.095416	0.19083	0.43708	False
LmxM.24.0230.1_38_0.120098039215686_189-208_1	LmxM.24.0230.1	3.38	0	3.38	0	-2.1309	5.7123	19.493	1.3081	0.90458	0.095416	0.19083	0.43708	False
LmxM.01.0350.1_33_0.257777777777778_576-595_1	LmxM.01.0350.1	3.38	0	3.38	0	-2.1309	5.7123	19.493	1.3081	0.90458	0.095416	0.19083	0.43708	False
LmxM.21.0420.1_29_0.122458628841608_252-271_1	LmxM.21.0420.1	3.38	0	3.38	0	-2.1309	5.7123	19.493	1.3081	0.90458	0.095416	0.19083	0.43708	False
LmxM.08.0250.1_14_0.307017543859649_111-92_0	LmxM.08.0250.1	3.38	0	3.38	0	-2.1309	5.7123	19.493	1.3081	0.90458	0.095416	0.19083	0.43708	False
LmxM.32.2580.1_14_0.36_111-92_0	LmxM.32.2580.1	3.38	0	3.38	0	-2.1309	5.7123	19.493	1.3081	0.90458	0.095416	0.19083	0.43708	False
LmxM.25.0940.1_43_0.32504873294347_661-680_1	LmxM.25.0940.1	3.38	0	3.38	0	-2.1309	5.7123	19.493	1.3081	0.90458	0.095416	0.19083	0.43708	False
LmxM.33.3080.1_43_0.289426523297491_639-658_1	LmxM.33.3080.1	3.38	0	3.38	0	-2.1309	5.7123	19.493	1.3081	0.90458	0.095416	0.19083	0.43708	False
LmxM.11.0380.1_29_0.0451083772700644_147-166_1	LmxM.11.0380.1	3.38	0	3.38	0	-2.1309	5.7123	19.493	1.3081	0.90458	0.095416	0.19083	0.43708	False
LmxM.36.5150.1_19_0.0638977635782748_124-105_0	LmxM.36.5150.1	3.38	0	3.38	0	-2.1309	5.7123	19.493	1.3081	0.90458	0.095416	0.19083	0.43708	False
LmxM.36.5420.1_49_0.0310344827586207_36-17_0	LmxM.36.5420.1	3.38	0	3.38	0	-2.1309	5.7123	19.493	1.3081	0.90458	0.095416	0.19083	0.43708	False
LmxM.28.0710.1_33_0.267918088737201_474-455_0	LmxM.28.0710.1	3.38	0	3.38	0	-2.1309	5.7123	19.493	1.3081	0.90458	0.095416	0.19083	0.43708	False
LmxM.36.1910.1_43_0.0289855072463768_31-50_1	LmxM.36.1910.1	3.38	0	3.38	0	-2.1309	5.7123	19.493	1.3081	0.90458	0.095416	0.19083	0.43708	False
LmxM.33.0815.1_67_0.365079365079365_147-128_0	LmxM.33.0815.1	3.38	0	3.38	0	-2.1309	5.7123	19.493	1.3081	0.90458	0.095416	0.19083	0.43708	False
LmxM.28.0390.1_29_0.145519713261649_399-418_1	LmxM.28.0390.1	3.38	0	3.38	0	-2.1309	5.7123	19.493	1.3081	0.90458	0.095416	0.19083	0.43708	False
LmxM.32.1310.1_40_0.454545454545455_918-899_0	LmxM.32.1310.1	3.38	0	3.38	0	-2.1309	5.7123	19.493	1.3081	0.90458	0.095416	0.19083	0.43708	False
LmxM.28.0390.1_19_0.145519713261649_402-421_1	LmxM.28.0390.1	3.38	0	3.38	0	-2.1309	5.7123	19.493	1.3081	0.90458	0.095416	0.19083	0.43708	False
LmxM.20.0780.1_57_0.424421467257509_859-878_1	LmxM.20.0780.1	3.38	0	3.38	0	-2.1309	5.7123	19.493	1.3081	0.90458	0.095416	0.19083	0.43708	False
LmxM.26.2260.1_38_0.0719748088169141_153-172_1	LmxM.26.2260.1	3.38	0	3.38	0	-2.1309	5.7123	19.493	1.3081	0.90458	0.095416	0.19083	0.43708	False
LmxM.03.0910.1_63_0.473484848484849_382-363_0	LmxM.03.0910.1	3.38	0	3.38	0	-2.1309	5.7123	19.493	1.3081	0.90458	0.095416	0.19083	0.43708	False
LmxM.29.2810.1_43_0.15210355987055_88-107_1	LmxM.29.2810.1	3.38	0	3.38	0	-2.1309	5.7123	19.493	1.3081	0.90458	0.095416	0.19083	0.43708	False
LmxM.19.1410.1_0_0.170046246887229_471-490_1	LmxM.19.1410.1	3.38	0	3.38	0	-2.1309	5.7123	19.493	1.3081	0.90458	0.095416	0.19083	0.43708	False
LmxM.29.0830.1_38_0.0770975056689342_27-46_1	LmxM.29.0830.1	3.38	0	3.38	0	-2.1309	5.7123	19.493	1.3081	0.90458	0.095416	0.19083	0.43708	False
LmxM.31.2280.1_33_0.0315789473684211_37-18_0	LmxM.31.2280.1	3.38	0	3.38	0	-2.1309	5.7123	19.493	1.3081	0.90458	0.095416	0.19083	0.43708	False
LmxM.32.0870.1_34_0.0635564570655849_87-106_1	LmxM.32.0870.1	3.38	0	3.38	0	-2.1309	5.7123	19.493	1.3081	0.90458	0.095416	0.19083	0.43708	False
LmxM.34.2190.1_29_0.0505050505050505_18-37_1	LmxM.34.2190.1	3.38	0	3.38	0	-2.1309	5.7123	19.493	1.3081	0.90458	0.095416	0.19083	0.43708	False
LmxM.36.2410.1_19_0.0614310645724258_345-364_1	LmxM.36.2410.1	3.38	0	3.38	0	-2.1309	5.7123	19.493	1.3081	0.90458	0.095416	0.19083	0.43708	False
Non-targeting-539	Non-target-8	32.835	0	32.835	0	-5.0804	539.05	1667.8	1.308	0.09544	0.90456	0.19088	0.43708	False
LmxM.20.0150.1_29_0.0187018701870187_54-35_0	LmxM.20.0150.1	32.835	0	32.835	0	-5.0804	539.05	1667.8	1.308	0.09544	0.90456	0.19088	0.43708	False
LmxM.16.0640.1_14_0.239209568382735_455-474_1	LmxM.16.0640.1	32.835	9.7596	32.835	9.7596	-1.6529	266.23	1667.8	1.308	0.09544	0.90456	0.19088	0.43708	False
LmxM.30.1880.1_0_0.00715630885122411_14-33_1	LmxM.30.1880.1	32.835	0	32.835	0	-5.0804	539.05	1667.8	1.308	0.09544	0.90456	0.19088	0.43708	False
LmxM.31.3760.1_43_0.272577996715928_504-485_0	LmxM.31.3760.1	32.835	9.7596	32.835	9.7596	-1.6529	266.23	1667.8	1.308	0.09544	0.90456	0.19088	0.43708	False
Non-targeting-762	Non-target-139	32.835	9.7596	32.835	9.7596	-1.6529	266.23	1667.8	1.308	0.09544	0.90456	0.19088	0.43708	False
LmxM.34.3140.1_67_0.438549955791335_492-511_1	LmxM.34.3140.1	32.835	0	32.835	0	-5.0804	539.05	1667.8	1.308	0.09544	0.90456	0.19088	0.43708	False
LmxM.13.1210.1_14_0.117764471057884_188-169_0	LmxM.13.1210.1	32.835	0	32.835	0	-5.0804	539.05	1667.8	1.308	0.09544	0.90456	0.19088	0.43708	False
LmxM.36.4310.1_14_0.386740331491713_636-617_0	LmxM.36.4310.1	32.835	0	32.835	0	-5.0804	539.05	1667.8	1.308	0.09544	0.90456	0.19088	0.43708	False
LmxM.28.0880.1_52_0.250470809792844_129-148_1	LmxM.28.0880.1	32.835	0	32.835	0	-5.0804	539.05	1667.8	1.308	0.09544	0.90456	0.19088	0.43708	False
LmxM.29.3380.1_14_0.377525252525253_594-613_1	LmxM.29.3380.1	32.835	0	32.835	0	-5.0804	539.05	1667.8	1.308	0.09544	0.90456	0.19088	0.43708	False
LmxM.33.3790.1_14_0.346646185355863_1351-1370_1	LmxM.33.3790.1	32.835	0	32.835	0	-5.0804	539.05	1667.8	1.308	0.09544	0.90456	0.19088	0.43708	False
LmxM.09.1330.1_0_0.00387596899224806_45007_1	LmxM.09.1330.1	32.835	9.7596	32.835	9.7596	-1.6529	266.23	1667.8	1.308	0.09544	0.90456	0.19088	0.43708	False
LmxM.30.1240.1_0_0.0778381174036721_296-315_1	LmxM.30.1240.1	32.835	0	32.835	0	-5.0804	539.05	1667.8	1.308	0.09544	0.90456	0.19088	0.43708	False
LmxM.28.0170.1_43_0.102201257861635_127-146_1	LmxM.28.0170.1	32.835	9.7596	32.835	9.7596	-1.6529	266.23	1667.8	1.308	0.09544	0.90456	0.19088	0.43708	False
LmxM.29.3150.1_38_0.104851330203443_60-79_1	LmxM.29.3150.1	32.835	9.7596	32.835	9.7596	-1.6529	266.23	1667.8	1.308	0.09544	0.90456	0.19088	0.43708	False
LmxM.16.0510.1_14_0.286821705426357_1032-1051_1	LmxM.16.0510.1	32.835	0	32.835	0	-5.0804	539.05	1667.8	1.308	0.09544	0.90456	0.19088	0.43708	False
LmxM.29.0900.1_43_0.232258064516129_438-419_0	LmxM.29.0900.1	32.835	0	32.835	0	-5.0804	539.05	1667.8	1.308	0.09544	0.90456	0.19088	0.43708	False
LmxM.27.2230.1_14_0.233129794895882_1485-1504_1	LmxM.27.2230.1	32.835	0	32.835	0	-5.0804	539.05	1667.8	1.308	0.09544	0.90456	0.19088	0.43708	False
LmxM.31.0460.1_43_0.118623962040332_92-111_1	LmxM.31.0460.1	32.835	0	32.835	0	-5.0804	539.05	1667.8	1.308	0.09544	0.90456	0.19088	0.43708	False
LmxM.15.0250.1_29_0.0726363008971705_416-435_1	LmxM.15.0250.1	32.835	0	32.835	0	-5.0804	539.05	1667.8	1.308	0.09544	0.90456	0.19088	0.43708	False
LmxM.31.2460.1_14_0.21813224267212_637-656_1	LmxM.31.2460.1	32.835	0	32.835	0	-5.0804	539.05	1667.8	1.308	0.09544	0.90456	0.19088	0.43708	False
LmxM.36.1470.1_29_0.420526793823797_1395-1376_0	LmxM.36.1470.1	32.835	9.7596	32.835	9.7596	-1.6529	266.23	1667.8	1.308	0.09544	0.90456	0.19088	0.43708	False
LmxM.04.0010.1_29_0.0190664036817883_53-72_1	LmxM.04.0010.1	32.835	0	32.835	0	-5.0804	539.05	1667.8	1.308	0.09544	0.90456	0.19088	0.43708	False
LmxM.20.0060.1_29_0.259291023441967_897-916_1	LmxM.20.0060.1	32.835	9.7596	32.835	9.7596	-1.6529	266.23	1667.8	1.308	0.09544	0.90456	0.19088	0.43708	False
LmxM.27.0950.1_43_0.171043034281546_460-479_1	LmxM.27.0950.1	32.835	9.7596	32.835	9.7596	-1.6529	266.23	1667.8	1.308	0.09544	0.90456	0.19088	0.43708	False
LmxM.33.1310.1_19_0.0690582959641256_238-219_0	LmxM.33.1310.1	32.835	0	32.835	0	-5.0804	539.05	1667.8	1.308	0.09544	0.90456	0.19088	0.43708	False
LmxM.33.1330.1_14_0.283374283374283_342-361_1	LmxM.33.1330.1	32.835	0	32.835	0	-5.0804	539.05	1667.8	1.308	0.09544	0.90456	0.19088	0.43708	False
LmxM.36.5310.1_46_0.172939068100358_190-209_1	LmxM.36.5310.1	32.835	0	32.835	0	-5.0804	539.05	1667.8	1.308	0.09544	0.90456	0.19088	0.43708	False
LmxM.20.1260.1_19_0.198307134220073_496-477_0	LmxM.20.1260.1	32.835	9.7596	32.835	9.7596	-1.6529	266.23	1667.8	1.308	0.09544	0.90456	0.19088	0.43708	False
LmxM.05.0285.1_57_0.270955165692008_136-155_1	LmxM.05.0285.1	32.835	9.7596	32.835	9.7596	-1.6529	266.23	1667.8	1.308	0.09544	0.90456	0.19088	0.43708	False
LmxM.34.3740.1_43_0.0214224507283633_22-41_1	LmxM.34.3740.1	32.835	0	32.835	0	-5.0804	539.05	1667.8	1.308	0.09544	0.90456	0.19088	0.43708	False
LmxM.26.2560.1_57_0.36428110896196_555-574_1	LmxM.26.2560.1	32.835	0	32.835	0	-5.0804	539.05	1667.8	1.308	0.09544	0.90456	0.19088	0.43708	False
LmxM.36.6310.1_67_0.296988577362409_276-295_1	LmxM.36.6310.1	32.835	0	32.835	0	-5.0804	539.05	1667.8	1.308	0.09544	0.90456	0.19088	0.43708	False
LmxM.10.0210.1_71_0.314385964912281_439-458_1	LmxM.10.0210.1	32.835	9.7596	32.835	9.7596	-1.6529	266.23	1667.8	1.308	0.09544	0.90456	0.19088	0.43708	False
LmxM.36.2590.1_49_0.0157342657342657_35-16_0	LmxM.36.2590.1	32.835	9.7596	32.835	9.7596	-1.6529	266.23	1667.8	1.308	0.09544	0.90456	0.19088	0.43708	False
LmxM.16.0770.1_52_0.144406392694064_243-262_1	LmxM.16.0770.1	32.835	9.7596	32.835	9.7596	-1.6529	266.23	1667.8	1.308	0.09544	0.90456	0.19088	0.43708	False
LmxM.36.5860.1_14_0.245833333333333_537-518_0	LmxM.36.5860.1	32.835	9.7596	32.835	9.7596	-1.6529	266.23	1667.8	1.308	0.09544	0.90456	0.19088	0.43708	False
LmxM.32.2720.1_29_0.0985507246376812_129-148_1	LmxM.32.2720.1	32.835	9.7596	32.835	9.7596	-1.6529	266.23	1667.8	1.308	0.09544	0.90456	0.19088	0.43708	False
LmxM.05.0380.1_38_0.0144742443593018_31-50_1	LmxM.05.0380.1	32.835	9.7596	32.835	9.7596	-1.6529	266.23	1667.8	1.308	0.09544	0.90456	0.19088	0.43708	False
LmxM.20.0520.1_14_0.131678731471906_372-391_1	LmxM.20.0520.1	32.835	9.7596	32.835	9.7596	-1.6529	266.23	1667.8	1.308	0.09544	0.90456	0.19088	0.43708	False
LmxM.16.0130.1_67_0.441786283891547_270-289_1	LmxM.16.0130.1-LmxM.16.0131.1	32.835	0	32.835	0	-5.0804	539.05	1667.8	1.308	0.09544	0.90456	0.19088	0.43708	False
LmxM.03.0630.1_52_0.378740970072239_363-382_1	LmxM.03.0630.1	32.835	9.7596	32.835	9.7596	-1.6529	266.23	1667.8	1.308	0.09544	0.90456	0.19088	0.43708	False
LmxM.20.0770.1_0_0.178574412968998_2133-2152_1	LmxM.20.0770.1	32.835	0	32.835	0	-5.0804	539.05	1667.8	1.308	0.09544	0.90456	0.19088	0.43708	False
LmxM.29.3050.1_14_0.311918553624715_1774-1793_1	LmxM.29.3050.1	32.835	9.7596	32.835	9.7596	-1.6529	266.23	1667.8	1.308	0.09544	0.90456	0.19088	0.43708	False
LmxM.09.1440.1_14_0.233818770226537_282-301_1	LmxM.09.1440.1	32.835	9.7596	32.835	9.7596	-1.6529	266.23	1667.8	1.308	0.09544	0.90456	0.19088	0.43708	False
LmxM.30.2620.1_14_0.25390625_198-179_0	LmxM.30.2620.1	32.835	0	32.835	0	-5.0804	539.05	1667.8	1.308	0.09544	0.90456	0.19088	0.43708	False
LmxM.33.0550.1_0_0.0276008492569002_48-67_1	LmxM.33.0550.1	32.835	0	32.835	0	-5.0804	539.05	1667.8	1.308	0.09544	0.90456	0.19088	0.43708	False
LmxM.30.1520.1_43_0.316579406631763_903-922_1	LmxM.30.1520.1	32.835	0	32.835	0	-5.0804	539.05	1667.8	1.308	0.09544	0.90456	0.19088	0.43708	False
LmxM.18.0650.1_14_0.201484895033282_784-803_1	LmxM.18.0650.1	65.508	19.519	65.508	19.519	-1.6966	1057.5	6718.6	1.3073	0.095555	0.90444	0.19111	0.43759	False
LmxM.24.0140.1_52_0.0691983122362869_72-91_1	LmxM.24.0140.1	37.18	97.596	37.18	97.596	1.3687	1825	2142	1.3054	0.8785	0.1215	0.243	0.47516	True
LmxM.36.4160.1_43_0.329353233830846_328-347_1	LmxM.36.4160.1	37.18	97.596	37.18	97.596	1.3687	1825	2142	1.3054	0.8785	0.1215	0.243	0.47516	True
LmxM.11.1330.1_29_0.0700075075075075_369-388_1	LmxM.11.1330.1	40.882	107.36	40.882	107.36	1.3714	2209.4	2593.4	1.3053	0.87845	0.12155	0.24309	0.47516	True
LmxM.30.0453.1_52_0.314285714285714_202-183_0	LmxM.30.0453.1	33.478	87.836	33.478	87.836	1.3655	1477.4	1734.3	1.3053	0.8785	0.1215	0.24301	0.47516	True
Non-targeting-854	Non-target-195	33.478	87.836	33.478	87.836	1.3655	1477.4	1734.3	1.3053	0.8785	0.1215	0.24301	0.47516	True
LmxM.36.5110.1_43_0.348427672955975_273-292_1	LmxM.36.5110.1	32.674	9.7596	32.674	9.7596	-1.646	262.52	1651.4	1.305	0.095948	0.90405	0.1919	0.43768	False
LmxM.21.1390.1_52_0.322706935123042_573-592_1	LmxM.21.1390.1	32.674	0	32.674	0	-5.0735	533.78	1651.4	1.305	0.095948	0.90405	0.1919	0.43768	False
LmxM.32.2570.1_29_0.0953282828282828_148-167_1	LmxM.32.2570.1	32.674	0	32.674	0	-5.0735	533.78	1651.4	1.305	0.095948	0.90405	0.1919	0.43768	False
LmxM.29.1590.1_52_0.135802469135802_144-163_1	LmxM.29.1590.1	32.674	0	32.674	0	-5.0735	533.78	1651.4	1.305	0.095948	0.90405	0.1919	0.43768	False
LmxM.06.0830.1_38_0.0693257359924027_289-308_1	LmxM.06.0830.1	32.674	0	32.674	0	-5.0735	533.78	1651.4	1.305	0.095948	0.90405	0.1919	0.43768	False
LmxM.24.1010.1_34_0.0654205607476635_91-72_0	LmxM.24.1010.1	32.674	0	32.674	0	-5.0735	533.78	1651.4	1.305	0.095948	0.90405	0.1919	0.43768	False
LmxM.06.1110.1_14_0.225068618481244_744-725_0	LmxM.06.1110.1	32.674	9.7596	32.674	9.7596	-1.646	262.52	1651.4	1.305	0.095948	0.90405	0.1919	0.43768	False
LmxM.08_29.0490.1_43_0.385388127853881_425-406_0	LmxM.08_29.0490.1	32.674	9.7596	32.674	9.7596	-1.646	262.52	1651.4	1.305	0.095948	0.90405	0.1919	0.43768	False
LmxM.08_29.0350.1_14_0.380360623781676_1556-1575_1	LmxM.08_29.0350.1	32.674	9.7596	32.674	9.7596	-1.646	262.52	1651.4	1.305	0.095948	0.90405	0.1919	0.43768	False
LmxM.34.0150.1_14_0.399770904925544_343-362_1	LmxM.34.0150.1	32.674	0	32.674	0	-5.0735	533.78	1651.4	1.305	0.095948	0.90405	0.1919	0.43768	False
LmxM.30.1280.1_29_0.156939040207523_733-714_0	LmxM.30.1280.1	32.674	9.7596	32.674	9.7596	-1.646	262.52	1651.4	1.305	0.095948	0.90405	0.1919	0.43768	False
LmxM.07.0260.1_38_0.0742753623188406_79-98_1	LmxM.07.0260.1	32.674	9.7596	32.674	9.7596	-1.646	262.52	1651.4	1.305	0.095948	0.90405	0.1919	0.43768	False
LmxM.33.0680.1_46_0.0474074074074074_156-175_1	LmxM.33.0680.1-LmxM.33.0690.1	32.674	0	32.674	0	-5.0735	533.78	1651.4	1.305	0.095948	0.90405	0.1919	0.43768	False
LmxM.14.0620.1_48_0.325431034482759_462-443_0	LmxM.14.0620.1	32.674	0	32.674	0	-5.0735	533.78	1651.4	1.305	0.095948	0.90405	0.1919	0.43768	False
LmxM.27.0430.1_14_0.318057828696127_576-595_1	LmxM.27.0430.1	32.674	9.7596	32.674	9.7596	-1.646	262.52	1651.4	1.305	0.095948	0.90405	0.1919	0.43768	False
LmxM.29.0910.1_0_0.0446194225721785_183-202_1	LmxM.29.0910.1	32.674	0	32.674	0	-5.0735	533.78	1651.4	1.305	0.095948	0.90405	0.1919	0.43768	False
LmxM.33.3050.1_43_0.0409683426443203_18-37_1	LmxM.33.3050.1	32.674	9.7596	32.674	9.7596	-1.646	262.52	1651.4	1.305	0.095948	0.90405	0.1919	0.43768	False
LmxM.08_29.0867.1_38_0.178754578754579_238-257_1	LmxM.08_29.0867.1	32.674	0	32.674	0	-5.0735	533.78	1651.4	1.305	0.095948	0.90405	0.1919	0.43768	False
LmxM.18.1240.1_29_0.497167755991285_1134-1153_1	LmxM.18.1240.1	32.674	9.7596	32.674	9.7596	-1.646	262.52	1651.4	1.305	0.095948	0.90405	0.1919	0.43768	False
LmxM.34.1250.1_29_0.193595342066958_127-146_1	LmxM.34.1250.1	32.674	9.7596	32.674	9.7596	-1.646	262.52	1651.4	1.305	0.095948	0.90405	0.1919	0.43768	False
LmxM.36.0650.1_33_0.147474747474747_228-209_0	LmxM.36.0650.1	32.674	0	32.674	0	-5.0735	533.78	1651.4	1.305	0.095948	0.90405	0.1919	0.43768	False
LmxM.19.0460.1_52_0.237612612612613_204-223_1	LmxM.19.0460.1	32.674	9.7596	32.674	9.7596	-1.646	262.52	1651.4	1.305	0.095948	0.90405	0.1919	0.43768	False
LmxM.09.0820.1_29_0.10420590081607_162-181_1	LmxM.09.0820.1	32.674	9.7596	32.674	9.7596	-1.646	262.52	1651.4	1.305	0.095948	0.90405	0.1919	0.43768	False
Non-targeting-916	Non-target-141	32.674	9.7596	32.674	9.7596	-1.646	262.52	1651.4	1.305	0.095948	0.90405	0.1919	0.43768	False
LmxM.22.1190.1_81_0.408369408369408_273-292_1	LmxM.22.1190.1-LmxM.22.1200.1	32.674	0	32.674	0	-5.0735	533.78	1651.4	1.305	0.095948	0.90405	0.1919	0.43768	False
LmxM.21.0400.1_34_0.191653786707883_375-356_0	LmxM.21.0400.1	32.674	9.7596	32.674	9.7596	-1.646	262.52	1651.4	1.305	0.095948	0.90405	0.1919	0.43768	False
LmxM.33.4230.1_14_0.209929078014184_144-163_1	LmxM.33.4230.1	32.674	0	32.674	0	-5.0735	533.78	1651.4	1.305	0.095948	0.90405	0.1919	0.43768	False
LmxM.09.0500.1_14_0.235917826375083_1075-1056_0	LmxM.09.0500.1	32.674	0	32.674	0	-5.0735	533.78	1651.4	1.305	0.095948	0.90405	0.1919	0.43768	False
LmxM.08_29.2180.1_52_0.157706093189964_211-230_1	LmxM.08_29.2180.1	32.674	9.7596	32.674	9.7596	-1.646	262.52	1651.4	1.305	0.095948	0.90405	0.1919	0.43768	False
LmxM.10.0110.1_14_0.062233589087809_62-81_1	LmxM.10.0110.1	32.674	0	32.674	0	-5.0735	533.78	1651.4	1.305	0.095948	0.90405	0.1919	0.43768	False
LmxM.36.5250.1_0_0.110494548286604_1131-1150_1	LmxM.36.5250.1	32.674	9.7596	32.674	9.7596	-1.646	262.52	1651.4	1.305	0.095948	0.90405	0.1919	0.43768	False
LmxM.32.3270.1_57_0.132489451476793_147-166_1	LmxM.32.3270.1	32.674	0	32.674	0	-5.0735	533.78	1651.4	1.305	0.095948	0.90405	0.1919	0.43768	False
LmxM.28.2320.1_33_0.292081031307551_789-808_1	LmxM.28.2320.1	32.674	0	32.674	0	-5.0735	533.78	1651.4	1.305	0.095948	0.90405	0.1919	0.43768	False
LmxM.30.1690.1_29_0.0220501993901009_90-109_1	LmxM.30.1690.1	32.674	9.7596	32.674	9.7596	-1.646	262.52	1651.4	1.305	0.095948	0.90405	0.1919	0.43768	False
LmxM.25.1090.1_43_0.121872477804681_141-160_1	LmxM.25.1090.1	32.674	0	32.674	0	-5.0735	533.78	1651.4	1.305	0.095948	0.90405	0.1919	0.43768	False
LmxM.30.2760.1_29_0.124673969744392_471-490_1	LmxM.30.2760.1	32.674	9.7596	32.674	9.7596	-1.646	262.52	1651.4	1.305	0.095948	0.90405	0.1919	0.43768	False
LmxM.18.1400.1_63_0.27810650887574_151-132_0	LmxM.18.1400.1-LmxM.36.3740.1	32.674	0	32.674	0	-5.0735	533.78	1651.4	1.305	0.095948	0.90405	0.1919	0.43768	False
LmxM.36.5760.1_14_0.295899172310008_1566-1585_1	LmxM.36.5760.1	32.674	9.7596	32.674	9.7596	-1.646	262.52	1651.4	1.305	0.095948	0.90405	0.1919	0.43768	False
LmxM.29.2230.1_43_0.196547144754316_139-158_1	LmxM.29.2230.1	32.674	0	32.674	0	-5.0735	533.78	1651.4	1.305	0.095948	0.90405	0.1919	0.43768	False
LmxM.20.1180.1_29_0.136185383244207_375-394_1	LmxM.20.1180.1	32.674	9.7596	32.674	9.7596	-1.646	262.52	1651.4	1.305	0.095948	0.90405	0.1919	0.43768	False
LmxM.12.1320.1_19_0.0795610425240055_229-248_1	LmxM.12.1320.1	32.674	0	32.674	0	-5.0735	533.78	1651.4	1.305	0.095948	0.90405	0.1919	0.43768	False
LmxM.17.0610.1_29_0.0952380952380952_138-157_1	LmxM.17.0610.1	32.674	9.7596	32.674	9.7596	-1.646	262.52	1651.4	1.305	0.095948	0.90405	0.1919	0.43768	False
LmxM.24.0420.1_29_0.189393939393939_168-187_1	LmxM.24.0420.1	32.674	9.7596	32.674	9.7596	-1.646	262.52	1651.4	1.305	0.095948	0.90405	0.1919	0.43768	False
LmxM.21.1270.1_38_0.108730158730159_268-287_1	LmxM.21.1270.1	32.674	0	32.674	0	-5.0735	533.78	1651.4	1.305	0.095948	0.90405	0.1919	0.43768	False
LmxM.23.0223.1_52_0.0479302832244009_13-32_1	LmxM.23.0223.1	32.674	9.7596	32.674	9.7596	-1.646	262.52	1651.4	1.305	0.095948	0.90405	0.1919	0.43768	False
LmxM.36.2170.1_38_0.147662734818698_341-322_0	LmxM.36.2170.1	32.674	0	32.674	0	-5.0735	533.78	1651.4	1.305	0.095948	0.90405	0.1919	0.43768	False
LmxM.24.1440.1_46_0.179197994987469_279-298_1	LmxM.24.1440.1	32.674	9.7596	32.674	9.7596	-1.646	262.52	1651.4	1.305	0.095948	0.90405	0.1919	0.43768	False
LmxM.22.0640.1_29_0.314344801654446_1662-1681_1	LmxM.22.0640.1	32.674	9.7596	32.674	9.7596	-1.646	262.52	1651.4	1.305	0.095948	0.90405	0.1919	0.43768	False
LmxM.32.2100.1_29_0.402390438247012_610-591_0	LmxM.32.2100.1	32.674	0	32.674	0	-5.0735	533.78	1651.4	1.305	0.095948	0.90405	0.1919	0.43768	False
LmxM.16.0960.1_29_0.342194955691888_492-511_1	LmxM.16.0960.1	32.674	9.7596	32.674	9.7596	-1.646	262.52	1651.4	1.305	0.095948	0.90405	0.1919	0.43768	False
LmxM.11.0600.1_38_0.187114845938375_330-349_1	LmxM.11.0600.1	32.674	0	32.674	0	-5.0735	533.78	1651.4	1.305	0.095948	0.90405	0.1919	0.43768	False
LmxM.06.0370.1_43_0.350877192982456_397-416_1	LmxM.06.0370.1	32.674	9.7596	32.674	9.7596	-1.646	262.52	1651.4	1.305	0.095948	0.90405	0.1919	0.43768	False
LmxM.32.0410.1_29_0.0627659574468085_180-161_0	LmxM.32.0410.1	32.674	0	32.674	0	-5.0735	533.78	1651.4	1.305	0.095948	0.90405	0.1919	0.43768	False
LmxM.29.0010.1_43_0.28169014084507_365-346_0	LmxM.29.0010.1	32.674	0	32.674	0	-5.0735	533.78	1651.4	1.305	0.095948	0.90405	0.1919	0.43768	False
LmxM.26.0430.1_46_0.17259978425027_156-175_1	LmxM.26.0430.1	32.674	0	32.674	0	-5.0735	533.78	1651.4	1.305	0.095948	0.90405	0.1919	0.43768	False
LmxM.32.1860.1_81_0.415496619864795_790-809_1	LmxM.32.1860.1	32.674	0	32.674	0	-5.0735	533.78	1651.4	1.305	0.095948	0.90405	0.1919	0.43768	False
LmxM.26.1860.1_29_0.167584097859327_271-290_1	LmxM.26.1860.1	32.674	0	32.674	0	-5.0735	533.78	1651.4	1.305	0.095948	0.90405	0.1919	0.43768	False
LmxM.16.1260.1_14_0.145027889978842_746-765_1	LmxM.16.1260.1	32.674	0	32.674	0	-5.0735	533.78	1651.4	1.305	0.095948	0.90405	0.1919	0.43768	False
LmxM.34.2890.1_0_0.174890350877193_315-334_1	LmxM.34.2890.1	32.674	9.7596	32.674	9.7596	-1.646	262.52	1651.4	1.305	0.095948	0.90405	0.1919	0.43768	False
LmxM.36.1550.1_29_0.407930899096977_1034-1053_1	LmxM.36.1550.1	32.674	0	32.674	0	-5.0735	533.78	1651.4	1.305	0.095948	0.90405	0.1919	0.43768	False
LmxM.34.4190.1_38_0.114492753623188_73-92_1	LmxM.34.4190.1	32.674	0	32.674	0	-5.0735	533.78	1651.4	1.305	0.095948	0.90405	0.1919	0.43768	False
LmxM.13.1310.1_52_0.164262820512821_196-215_1	LmxM.13.1310.1	32.674	9.7596	32.674	9.7596	-1.646	262.52	1651.4	1.305	0.095948	0.90405	0.1919	0.43768	False
LmxM.31.3090.1_33_0.12664907651715_584-565_0	LmxM.31.3090.1	32.674	0	32.674	0	-5.0735	533.78	1651.4	1.305	0.095948	0.90405	0.1919	0.43768	False
LmxM.33.2690.1_51_0.435540069686411_755-736_0	LmxM.33.2690.1	32.674	0	32.674	0	-5.0735	533.78	1651.4	1.305	0.095948	0.90405	0.1919	0.43768	False
Non-targeting-738	Non-target-70	32.674	0	32.674	0	-5.0735	533.78	1651.4	1.305	0.095948	0.90405	0.1919	0.43768	False
LmxM.25.0340.1_29_0.0292486132123046_54-73_1	LmxM.25.0340.1	32.674	0	32.674	0	-5.0735	533.78	1651.4	1.305	0.095948	0.90405	0.1919	0.43768	False
LmxM.32.2400.1_43_0.270429159318048_457-476_1	LmxM.32.2400.1	29.776	78.077	29.776	78.077	1.3614	1166.5	1370.2	1.3048	0.87842	0.12158	0.24315	0.47516	True
LmxM.07.0320.1_29_0.0090351726363343_21-40_1	LmxM.07.0320.1	48.286	126.87	48.286	126.87	1.3755	3088.1	3628	1.3047	0.87828	0.12172	0.24344	0.47516	True
LmxM.03.0270.1_29_0.188880796309784_771-790_1	LmxM.03.0270.1	55.69	146.39	55.69	146.39	1.3785	4113.6	4839.1	1.3039	0.87805	0.12195	0.2439	0.47571	True
LmxM.08_29.0930.1_29_0.0364223144306132_75-94_1	LmxM.08_29.0930.1	26.074	68.317	26.074	68.317	1.3563	892.23	1049.6	1.3039	0.87824	0.12176	0.24352	0.47516	True
LmxM.12.1170.1_57_0.265792031098154_537-556_1	LmxM.12.1170.1	26.074	68.317	26.074	68.317	1.3563	892.23	1049.6	1.3039	0.87824	0.12176	0.24352	0.47516	True
LmxM.29.3570.1_38_0.109862671660424_84-103_1	LmxM.29.3570.1	26.074	68.317	26.074	68.317	1.3563	892.23	1049.6	1.3039	0.87824	0.12176	0.24352	0.47516	True
LmxM.03.0410.1_19_0.132218844984802_265-246_0	LmxM.03.0410.1	26.074	68.317	26.074	68.317	1.3563	892.23	1049.6	1.3039	0.87824	0.12176	0.24352	0.47516	True
LmxM.36.4890.1_33_0.395966029723992_369-388_1	LmxM.36.4890.1	26.074	68.317	26.074	68.317	1.3563	892.23	1049.6	1.3039	0.87824	0.12176	0.24352	0.47516	True
LmxM.31.2480.1_34_0.118518518518519_51-32_0	LmxM.31.2480.1	59.392	156.15	59.392	156.15	1.3798	4681.4	5511.1	1.3034	0.87792	0.12208	0.24415	0.47611	True
LmxM.33.3580.1_29_0.10830463069269_280-299_1	LmxM.33.3580.1	65.025	19.519	65.025	19.519	-1.686	1035.4	6618.9	1.3028	0.096323	0.90368	0.19265	0.43878	False
LmxM.16.0110.1_43_0.13341394598952_327-346_1	LmxM.16.0110.1	22.373	58.558	22.373	58.558	1.3495	654.68	772.22	1.3021	0.87787	0.12213	0.24425	0.47621	True
LmxM.20.0850.1_29_0.0325719120135364_149-168_1	LmxM.20.0850.1	22.373	58.558	22.373	58.558	1.3495	654.68	772.22	1.3021	0.87787	0.12213	0.24425	0.47621	True
LmxM.25.2360.1_43_0.200929152148664_343-362_1	LmxM.25.2360.1	22.373	58.558	22.373	58.558	1.3495	654.68	772.22	1.3021	0.87787	0.12213	0.24425	0.47621	True
LmxM.21.1530.1_0_0.192307692307692_393-374_0	LmxM.21.1530.1	22.373	58.558	22.373	58.558	1.3495	654.68	772.22	1.3021	0.87787	0.12213	0.24425	0.47621	True
LmxM.08_29.2310.1_46_0.0460199004975124_30-49_1	LmxM.08_29.2310.1	32.513	9.7596	32.513	9.7596	-1.6391	258.85	1635.1	1.302	0.096461	0.90354	0.19292	0.43878	False
LmxM.34.0200.1_14_0.0340552416823603_206-225_1	LmxM.34.0200.1	32.513	0	32.513	0	-5.0666	528.54	1635.1	1.302	0.096461	0.90354	0.19292	0.43878	False
LmxM.30.2710.1_14_0.184639016897081_592-611_1	LmxM.30.2710.1	32.513	0	32.513	0	-5.0666	528.54	1635.1	1.302	0.096461	0.90354	0.19292	0.43878	False
LmxM.26.2640.1_43_0.19047619047619_209-228_1	LmxM.26.2640.1	32.513	0	32.513	0	-5.0666	528.54	1635.1	1.302	0.096461	0.90354	0.19292	0.43878	False
LmxM.09.1550.1_81_0.457875457875458_239-258_1	LmxM.09.1550.1	32.513	0	32.513	0	-5.0666	528.54	1635.1	1.302	0.096461	0.90354	0.19292	0.43878	False
LmxM.22.1270.1_57_0.49330900243309_807-826_1	LmxM.22.1270.1	32.513	9.7596	32.513	9.7596	-1.6391	258.85	1635.1	1.302	0.096461	0.90354	0.19292	0.43878	False
LmxM.33.3770.1_52_0.0245614035087719_31-12_0	LmxM.33.3770.1	32.513	0	32.513	0	-5.0666	528.54	1635.1	1.302	0.096461	0.90354	0.19292	0.43878	False
LmxM.09.1220.1_14_0.111633986928105_416-435_1	LmxM.09.1220.1	32.513	9.7596	32.513	9.7596	-1.6391	258.85	1635.1	1.302	0.096461	0.90354	0.19292	0.43878	False
LmxM.08.0270.1_33_0.23621103117506_595-576_0	LmxM.08.0270.1	32.513	9.7596	32.513	9.7596	-1.6391	258.85	1635.1	1.302	0.096461	0.90354	0.19292	0.43878	False
LmxM.09.0890.1_29_0.112913863606384_852-871_1	LmxM.09.0890.1	32.513	9.7596	32.513	9.7596	-1.6391	258.85	1635.1	1.302	0.096461	0.90354	0.19292	0.43878	False
LmxM.04.0210.1_60_0.121722846441948_122-141_1	LmxM.04.0210.1	32.513	9.7596	32.513	9.7596	-1.6391	258.85	1635.1	1.302	0.096461	0.90354	0.19292	0.43878	False
LmxM.08_29.1360.1_57_0.497497497497497_991-1010_1	LmxM.08_29.1360.1	32.513	0	32.513	0	-5.0666	528.54	1635.1	1.302	0.096461	0.90354	0.19292	0.43878	False
LmxM.36.3190.1_38_0.145208700764256_244-263_1	LmxM.36.3190.1	32.513	0	32.513	0	-5.0666	528.54	1635.1	1.302	0.096461	0.90354	0.19292	0.43878	False
LmxM.34.4610.1_43_0.0451388888888889_47-28_0	LmxM.34.4610.1	32.513	0	32.513	0	-5.0666	528.54	1635.1	1.302	0.096461	0.90354	0.19292	0.43878	False
Non-targeting-991	Non-target-90	32.513	9.7596	32.513	9.7596	-1.6391	258.85	1635.1	1.302	0.096461	0.90354	0.19292	0.43878	False
LmxM.23.0600.1_14_0.351145038167939_279-260_0	LmxM.23.0600.1	32.513	0	32.513	0	-5.0666	528.54	1635.1	1.302	0.096461	0.90354	0.19292	0.43878	False
LmxM.28.0980.1_57_0.228215767634855_176-157_0	LmxM.28.0980.1	32.513	9.7596	32.513	9.7596	-1.6391	258.85	1635.1	1.302	0.096461	0.90354	0.19292	0.43878	False
LmxM.14.0940.1_43_0.0923202614379085_220-239_1	LmxM.14.0940.1	32.513	0	32.513	0	-5.0666	528.54	1635.1	1.302	0.096461	0.90354	0.19292	0.43878	False
LmxM.24.0930.1_38_0.178853046594982_495-514_1	LmxM.24.0930.1	32.513	9.7596	32.513	9.7596	-1.6391	258.85	1635.1	1.302	0.096461	0.90354	0.19292	0.43878	False
LmxM.19.0190.1_29_0.172764227642276_81-100_1	LmxM.19.0190.1	32.513	0	32.513	0	-5.0666	528.54	1635.1	1.302	0.096461	0.90354	0.19292	0.43878	False
LmxM.08_29.0110.1_14_0.302827642848762_2576-2595_1	LmxM.08_29.0110.1	32.513	0	32.513	0	-5.0666	528.54	1635.1	1.302	0.096461	0.90354	0.19292	0.43878	False
LmxM.24.1750.1_29_0.0460232350312779_99-118_1	LmxM.24.1750.1	32.513	9.7596	32.513	9.7596	-1.6391	258.85	1635.1	1.302	0.096461	0.90354	0.19292	0.43878	False
LmxM.28.1900.1_57_0.17328727691422_291-310_1	LmxM.28.1900.1	32.513	0	32.513	0	-5.0666	528.54	1635.1	1.302	0.096461	0.90354	0.19292	0.43878	False
LmxM.31.0650.1_71_0.23321554770318_209-190_0	LmxM.31.0650.1	32.513	9.7596	32.513	9.7596	-1.6391	258.85	1635.1	1.302	0.096461	0.90354	0.19292	0.43878	False
LmxM.36.5950.1_19_0.0854700854700855_93-112_1	LmxM.36.5950.1	32.513	0	32.513	0	-5.0666	528.54	1635.1	1.302	0.096461	0.90354	0.19292	0.43878	False
LmxM.34.1420.1_29_0.0842607313195548_162-143_0	LmxM.34.1420.1	32.513	9.7596	32.513	9.7596	-1.6391	258.85	1635.1	1.302	0.096461	0.90354	0.19292	0.43878	False
LmxM.34.2180.1_38_0.109130706691682_342-361_1	LmxM.34.2180.1	32.513	0	32.513	0	-5.0666	528.54	1635.1	1.302	0.096461	0.90354	0.19292	0.43878	False
LmxM.09.0610.1_29_0.475338106603023_1191-1210_1	LmxM.09.0610.1	32.513	9.7596	32.513	9.7596	-1.6391	258.85	1635.1	1.302	0.096461	0.90354	0.19292	0.43878	False
LmxM.34.4180.1_52_0.216413715570545_381-400_1	LmxM.34.4180.1	32.513	9.7596	32.513	9.7596	-1.6391	258.85	1635.1	1.302	0.096461	0.90354	0.19292	0.43878	False
LmxM.21.1390.1_29_0.371364653243848_655-674_1	LmxM.21.1390.1	32.513	9.7596	32.513	9.7596	-1.6391	258.85	1635.1	1.302	0.096461	0.90354	0.19292	0.43878	False
LmxM.13.1330.1_29_0.0449362843729041_60-79_1	LmxM.13.1330.1	32.513	0	32.513	0	-5.0666	528.54	1635.1	1.302	0.096461	0.90354	0.19292	0.43878	False
LmxM.24.1900.1_14_0.27938808373591_688-707_1	LmxM.24.1900.1	32.513	0	32.513	0	-5.0666	528.54	1635.1	1.302	0.096461	0.90354	0.19292	0.43878	False
LmxM.27.0490.1_0_0.0564755838641189_402-383_0	LmxM.27.0490.1-LmxM.27.0510.1	32.513	0	32.513	0	-5.0666	528.54	1635.1	1.302	0.096461	0.90354	0.19292	0.43878	False
LmxM.13.1440.1_0_0.076109391124871_288-307_1	LmxM.13.1440.1	32.513	9.7596	32.513	9.7596	-1.6391	258.85	1635.1	1.302	0.096461	0.90354	0.19292	0.43878	False
LmxM.25.1980.1_14_0.381081692690654_1681-1700_1	LmxM.25.1980.1	32.513	0	32.513	0	-5.0666	528.54	1635.1	1.302	0.096461	0.90354	0.19292	0.43878	False
LmxM.36.5700.1_52_0.303946263643997_717-736_1	LmxM.36.5700.1	32.513	9.7596	32.513	9.7596	-1.6391	258.85	1635.1	1.302	0.096461	0.90354	0.19292	0.43878	False
LmxM.27.1560.1_43_0.0575359599749844_286-267_0	LmxM.27.1560.1	32.513	0	32.513	0	-5.0666	528.54	1635.1	1.302	0.096461	0.90354	0.19292	0.43878	False
LmxM.08_29.1050.1_0_0.180540920266948_510-529_1	LmxM.08_29.1050.1	32.513	0	32.513	0	-5.0666	528.54	1635.1	1.302	0.096461	0.90354	0.19292	0.43878	False
LmxM.36.5200.1_19_0.180344478216819_541-522_0	LmxM.36.5200.1	32.513	9.7596	32.513	9.7596	-1.6391	258.85	1635.1	1.302	0.096461	0.90354	0.19292	0.43878	False
LmxM.13.1470.1_14_0.28824333155112_4848-4867_1	LmxM.13.1470.1	32.513	0	32.513	0	-5.0666	528.54	1635.1	1.302	0.096461	0.90354	0.19292	0.43878	False
LmxM.33.4620.1_57_0.475477971737323_1140-1159_1	LmxM.33.4620.1	32.513	0	32.513	0	-5.0666	528.54	1635.1	1.302	0.096461	0.90354	0.19292	0.43878	False
LmxM.33.3050.1_19_0.0353817504655493_15-34_1	LmxM.33.3050.1	32.513	0	32.513	0	-5.0666	528.54	1635.1	1.302	0.096461	0.90354	0.19292	0.43878	False
LmxM.08.0480.1_38_0.00842358604091456_45007_1	LmxM.08.0480.1	32.513	9.7596	32.513	9.7596	-1.6391	258.85	1635.1	1.302	0.096461	0.90354	0.19292	0.43878	False
LmxM.13.0800.1_57_0.481481481481481_318-337_1	LmxM.13.0800.1	32.513	0	32.513	0	-5.0666	528.54	1635.1	1.302	0.096461	0.90354	0.19292	0.43878	False
LmxM.36.4050.1_43_0.188505747126437_254-235_0	LmxM.36.4050.1	32.513	9.7596	32.513	9.7596	-1.6391	258.85	1635.1	1.302	0.096461	0.90354	0.19292	0.43878	False
Non-targeting-731	Non-target-60	32.513	0	32.513	0	-5.0666	528.54	1635.1	1.302	0.096461	0.90354	0.19292	0.43878	False
LmxM.36.0440.1_38_0.104209799861974_144-163_1	LmxM.36.0440.1	7.4039	19.519	7.4039	19.519	1.2879	73.391	86.677	1.3013	0.87725	0.12275	0.2455	0.4764	True
LmxM.08_29.2780.1_57_0.0593607305936073_42-61_1	LmxM.08_29.2780.1	7.4039	19.519	7.4039	19.519	1.2879	73.391	86.677	1.3013	0.87725	0.12275	0.2455	0.4764	True
LmxM.19.1430.1_57_0.462659380692168_501-520_1	LmxM.19.1430.1	7.4039	19.519	7.4039	19.519	1.2879	73.391	86.677	1.3013	0.87725	0.12275	0.2455	0.4764	True
LmxM.34.0770.1_43_0.354838709677419_500-481_0	LmxM.34.0770.1	7.4039	19.519	7.4039	19.519	1.2879	73.391	86.677	1.3013	0.87725	0.12275	0.2455	0.4764	True
LmxM.31.2200.1_29_0.042608980662078_123-142_1	LmxM.31.2200.1	7.4039	19.519	7.4039	19.519	1.2879	73.391	86.677	1.3013	0.87725	0.12275	0.2455	0.4764	True
LmxM.19.1110.1_14_0.214836223506744_217-236_1	LmxM.19.1110.1	7.4039	19.519	7.4039	19.519	1.2879	73.391	86.677	1.3013	0.87725	0.12275	0.2455	0.4764	True
LmxM.34.2280.1_48_0.407725321888412_575-556_0	LmxM.34.2280.1	7.4039	19.519	7.4039	19.519	1.2879	73.391	86.677	1.3013	0.87725	0.12275	0.2455	0.4764	True
LmxM.32.1955.1_43_0.111111111111111_17-36_1	LmxM.32.1955.1	7.4039	19.519	7.4039	19.519	1.2879	73.391	86.677	1.3013	0.87725	0.12275	0.2455	0.4764	True
LmxM.36.4820.1_33_0.372549019607843_574-555_0	LmxM.36.4820.1	7.4039	19.519	7.4039	19.519	1.2879	73.391	86.677	1.3013	0.87725	0.12275	0.2455	0.4764	True
LmxM.29.3260.1_19_0.0202265372168285_18-37_1	LmxM.29.3260.1	7.4039	19.519	7.4039	19.519	1.2879	73.391	86.677	1.3013	0.87725	0.12275	0.2455	0.4764	True
LmxM.15.0980.1_43_0.00472143531633617_45039_1	LmxM.15.0980.1	7.4039	19.519	7.4039	19.519	1.2879	73.391	86.677	1.3013	0.87725	0.12275	0.2455	0.4764	True
LmxM.29.0920.1_19_0.0163468372423596_39-58_1	LmxM.29.0920.1	7.4039	19.519	7.4039	19.519	1.2879	73.391	86.677	1.3013	0.87725	0.12275	0.2455	0.4764	True
LmxM.33.2450.1_33_0.272435897435897_1534-1515_0	LmxM.33.2450.1	7.4039	19.519	7.4039	19.519	1.2879	73.391	86.677	1.3013	0.87725	0.12275	0.2455	0.4764	True
LmxM.31.3480.1_38_0.0779696493982208_152-133_0	LmxM.31.3480.1	64.864	19.519	64.864	19.519	-1.6825	1028.1	6585.8	1.3013	0.096581	0.90342	0.19316	0.43928	False
LmxM.13.0110.1_14_0.0661000944287063_62-81_1	LmxM.13.0110.1	64.864	19.519	64.864	19.519	-1.6825	1028.1	6585.8	1.3013	0.096581	0.90342	0.19316	0.43928	False
LmxM.08_29.2810.1_38_0.00990990990990991_16-35_1	LmxM.08_29.2810.1	97.055	29.279	97.055	29.279	-1.6953	2296.8	14885	1.3004	0.096727	0.90327	0.19345	0.43967	False
LmxM.10.0320.1_19_0.0329407748762587_189-208_1	LmxM.10.0320.1	64.703	19.519	64.703	19.519	-1.679	1020.8	6552.8	1.2998	0.096841	0.90316	0.19368	0.43967	False
LmxM.23.0160.1_43_0.268184693232132_417-436_1	LmxM.23.0160.1	64.703	19.519	64.703	19.519	-1.679	1020.8	6552.8	1.2998	0.096841	0.90316	0.19368	0.43967	False
LmxM.21.0870.1_48_0.18008085262771_487-506_1	LmxM.21.0870.1	18.671	48.798	18.671	48.798	1.34	453.83	537.89	1.299	0.87719	0.12281	0.24561	0.47646	True
LmxM.23.0830.1_43_0.162666666666667_742-723_0	LmxM.23.0830.1	18.671	48.798	18.671	48.798	1.34	453.83	537.89	1.299	0.87719	0.12281	0.24561	0.47646	True
LmxM.19.1365.1_67_0.442666666666667_162-181_1	LmxM.19.1365.1	18.671	48.798	18.671	48.798	1.34	453.83	537.89	1.299	0.87719	0.12281	0.24561	0.47646	True
LmxM.30.2100.1_43_0.326388888888889_372-391_1	LmxM.30.2100.1	18.671	48.798	18.671	48.798	1.34	453.83	537.89	1.299	0.87719	0.12281	0.24561	0.47646	True
LmxM.29.0820.1_52_0.312607944732297_720-739_1	LmxM.29.0820.1	18.671	48.798	18.671	48.798	1.34	453.83	537.89	1.299	0.87719	0.12281	0.24561	0.47646	True
LmxM.34.0370.1_43_0.284072249589491_342-361_1	LmxM.34.0370.1	18.671	48.798	18.671	48.798	1.34	453.83	537.89	1.299	0.87719	0.12281	0.24561	0.47646	True
LmxM.19.0400.1_0_0.157769869513642_126-145_1	LmxM.19.0400.1	18.671	48.798	18.671	48.798	1.34	453.83	537.89	1.299	0.87719	0.12281	0.24561	0.47646	True
LmxM.33.2690.1_43_0.123112659698026_215-196_0	LmxM.33.2690.1	32.352	0	32.352	0	-5.0597	523.32	1618.9	1.299	0.09698	0.90302	0.19396	0.43967	False
LmxM.24.0680.1_0_0.0525664811379097_82-101_1	LmxM.24.0680.1	32.352	9.7596	32.352	9.7596	-1.6321	255.2	1618.9	1.299	0.09698	0.90302	0.19396	0.43967	False
LmxM.36.2040.1_29_0.142857142857143_197-178_0	LmxM.36.2040.1	32.352	0	32.352	0	-5.0597	523.32	1618.9	1.299	0.09698	0.90302	0.19396	0.43967	False
LmxM.30.0390.1_43_0.303609341825902_711-730_1	LmxM.30.0390.1	32.352	0	32.352	0	-5.0597	523.32	1618.9	1.299	0.09698	0.90302	0.19396	0.43967	False
LmxM.01.0400.1_48_0.498796630565584_824-843_1	LmxM.01.0400.1	32.352	0	32.352	0	-5.0597	523.32	1618.9	1.299	0.09698	0.90302	0.19396	0.43967	False
Non-targeting-142	Non-target-87	32.352	9.7596	32.352	9.7596	-1.6321	255.2	1618.9	1.299	0.09698	0.90302	0.19396	0.43967	False
LmxM.28.2190.1_33_0.384728340675477_1044-1063_1	LmxM.28.2190.1	32.352	0	32.352	0	-5.0597	523.32	1618.9	1.299	0.09698	0.90302	0.19396	0.43967	False
LmxM.32.2760.1_67_0.326126126126126_715-734_1	LmxM.32.2760.1	32.352	0	32.352	0	-5.0597	523.32	1618.9	1.299	0.09698	0.90302	0.19396	0.43967	False
LmxM.31.3420.1_71_0.366500829187396_433-452_1	LmxM.31.3420.1	32.352	0	32.352	0	-5.0597	523.32	1618.9	1.299	0.09698	0.90302	0.19396	0.43967	False
LmxM.15.0560.1_19_0.0283950617283951_42-61_1	LmxM.15.0560.1	32.352	0	32.352	0	-5.0597	523.32	1618.9	1.299	0.09698	0.90302	0.19396	0.43967	False
LmxM.33.2230.1_14_0.0632911392405063_40-21_0	LmxM.33.2230.1	32.352	0	32.352	0	-5.0597	523.32	1618.9	1.299	0.09698	0.90302	0.19396	0.43967	False
LmxM.31.3110.1_29_0.00346140533056421_45133_1	LmxM.31.3110.1	32.352	0	32.352	0	-5.0597	523.32	1618.9	1.299	0.09698	0.90302	0.19396	0.43967	False
LmxM.11.0790.1_41_0.02734375_27-8_0	LmxM.11.0790.1	32.352	9.7596	32.352	9.7596	-1.6321	255.2	1618.9	1.299	0.09698	0.90302	0.19396	0.43967	False
LmxM.34.0120.1_57_0.242019302152932_329-310_0	LmxM.34.0120.1	32.352	0	32.352	0	-5.0597	523.32	1618.9	1.299	0.09698	0.90302	0.19396	0.43967	False
LmxM.17.0770.1_29_0.091358024691358_117-98_0	LmxM.17.0770.1	32.352	9.7596	32.352	9.7596	-1.6321	255.2	1618.9	1.299	0.09698	0.90302	0.19396	0.43967	False
LmxM.36.1150.1_43_0.298850574712644_825-844_1	LmxM.36.1150.1	32.352	0	32.352	0	-5.0597	523.32	1618.9	1.299	0.09698	0.90302	0.19396	0.43967	False
LmxM.16.0660.1_0_0.0323339212228101_48-67_1	LmxM.16.0660.1	32.352	0	32.352	0	-5.0597	523.32	1618.9	1.299	0.09698	0.90302	0.19396	0.43967	False
LmxM.30.2380.1_43_0.25962325962326_631-650_1	LmxM.30.2380.1	32.352	0	32.352	0	-5.0597	523.32	1618.9	1.299	0.09698	0.90302	0.19396	0.43967	False
LmxM.26.0750.1_0_0.0150993883792049_73-92_1	LmxM.26.0750.1	32.352	0	32.352	0	-5.0597	523.32	1618.9	1.299	0.09698	0.90302	0.19396	0.43967	False
LmxM.21.0905.1_57_0.334880123743233_423-442_1	LmxM.21.0905.1	32.352	9.7596	32.352	9.7596	-1.6321	255.2	1618.9	1.299	0.09698	0.90302	0.19396	0.43967	False
LmxM.29.0360.1_57_0.279716742539201_550-569_1	LmxM.29.0360.1	32.352	0	32.352	0	-5.0597	523.32	1618.9	1.299	0.09698	0.90302	0.19396	0.43967	False
LmxM.26.0730.1_14_0.351170021273114_2143-2162_1	LmxM.26.0730.1	32.352	0	32.352	0	-5.0597	523.32	1618.9	1.299	0.09698	0.90302	0.19396	0.43967	False
LmxM.30.2230.1_29_0.173688100517369_229-248_1	LmxM.30.2230.1	32.352	9.7596	32.352	9.7596	-1.6321	255.2	1618.9	1.299	0.09698	0.90302	0.19396	0.43967	False
LmxM.31.2300.1_0_0.0403817914831131_50-69_1	LmxM.31.2300.1	32.352	0	32.352	0	-5.0597	523.32	1618.9	1.299	0.09698	0.90302	0.19396	0.43967	False
LmxM.03.0330.1_48_0.242088607594937_468-449_0	LmxM.03.0330.1	32.352	0	32.352	0	-5.0597	523.32	1618.9	1.299	0.09698	0.90302	0.19396	0.43967	False
LmxM.36.2050.1_57_0.312180889861415_853-872_1	LmxM.36.2050.1	32.352	0	32.352	0	-5.0597	523.32	1618.9	1.299	0.09698	0.90302	0.19396	0.43967	False
LmxM.08.1070.1_71_0.437687687687688_575-594_1	LmxM.08.1060.1-LmxM.08.1070.1-LmxM.08.1080.1-LmxM.08.1030a.1-LmxM.08.1040.1-LmxM.08.1040b.1-LmxM.08.1040c.1-LmxM.08.1050.1-LmxM.08.1070partial.1	32.352	0	32.352	0	-5.0597	523.32	1618.9	1.299	0.09698	0.90302	0.19396	0.43967	False
LmxM.32.2290.1_33_0.353020360087498_2094-2113_1	LmxM.32.2290.1	32.352	9.7596	32.352	9.7596	-1.6321	255.2	1618.9	1.299	0.09698	0.90302	0.19396	0.43967	False
LmxM.36.6410.1_57_0.214509068167605_333-352_1	LmxM.36.6410.1	32.352	9.7596	32.352	9.7596	-1.6321	255.2	1618.9	1.299	0.09698	0.90302	0.19396	0.43967	False
LmxM.34.1730.1_52_0.245519713261649_268-287_1	LmxM.34.1730.1	32.352	9.7596	32.352	9.7596	-1.6321	255.2	1618.9	1.299	0.09698	0.90302	0.19396	0.43967	False
LmxM.08_29.0650.1_60_0.300709219858156_418-437_1	LmxM.08_29.0650.1	32.352	0	32.352	0	-5.0597	523.32	1618.9	1.299	0.09698	0.90302	0.19396	0.43967	False
LmxM.36.0920.1_57_0.289730349971314_494-513_1	LmxM.36.0920.1	32.352	9.7596	32.352	9.7596	-1.6321	255.2	1618.9	1.299	0.09698	0.90302	0.19396	0.43967	False
LmxM.24.1080.1_57_0.0721966205837174_85-104_1	LmxM.24.1080.1	32.352	0	32.352	0	-5.0597	523.32	1618.9	1.299	0.09698	0.90302	0.19396	0.43967	False
LmxM.28.1770.1_52_0.361391694725028_317-336_1	LmxM.28.1770.1	32.352	9.7596	32.352	9.7596	-1.6321	255.2	1618.9	1.299	0.09698	0.90302	0.19396	0.43967	False
LmxM.23.1680.1_43_0.366472868217054_1884-1903_1	LmxM.23.1680.1	32.352	0	32.352	0	-5.0597	523.32	1618.9	1.299	0.09698	0.90302	0.19396	0.43967	False
LmxM.06.1030.1_52_0.0913857677902622_235-254_1	LmxM.06.1030.1	32.352	0	32.352	0	-5.0597	523.32	1618.9	1.299	0.09698	0.90302	0.19396	0.43967	False
LmxM.27.0210.1_43_0.483908045977011_411-430_1	LmxM.27.0210.1	32.352	0	32.352	0	-5.0597	523.32	1618.9	1.299	0.09698	0.90302	0.19396	0.43967	False
LmxM.16.1620.1_57_0.241276911655531_314-333_1	LmxM.16.1620.1	32.352	0	32.352	0	-5.0597	523.32	1618.9	1.299	0.09698	0.90302	0.19396	0.43967	False
LmxM.16.0790.1_52_0.387190684133916_527-546_1	LmxM.16.0790.1	32.352	0	32.352	0	-5.0597	523.32	1618.9	1.299	0.09698	0.90302	0.19396	0.43967	False
LmxM.36.0120.1_0_0.0720164609053498_65-84_1	LmxM.36.0120.1	32.352	0	32.352	0	-5.0597	523.32	1618.9	1.299	0.09698	0.90302	0.19396	0.43967	False
LmxM.11.0740.1_29_0.282167042889391_385-366_0	LmxM.11.0740.1	32.352	9.7596	32.352	9.7596	-1.6321	255.2	1618.9	1.299	0.09698	0.90302	0.19396	0.43967	False
LmxM.21.1750.1_43_0.31692573402418_360-379_1	LmxM.21.1750.1	32.352	0	32.352	0	-5.0597	523.32	1618.9	1.299	0.09698	0.90302	0.19396	0.43967	False
LmxM.30.1220.1_33_0.102117061021171_255-236_0	LmxM.30.1220.1	32.352	0	32.352	0	-5.0597	523.32	1618.9	1.299	0.09698	0.90302	0.19396	0.43967	False
LmxM.27.1130.1_14_0.271346469622332_655-674_1	LmxM.27.1130.1	32.352	9.7596	32.352	9.7596	-1.6321	255.2	1618.9	1.299	0.09698	0.90302	0.19396	0.43967	False
LmxM.31.1000.1_0_0.0358688930117502_55-74_1	LmxM.31.1000.1	32.352	9.7596	32.352	9.7596	-1.6321	255.2	1618.9	1.299	0.09698	0.90302	0.19396	0.43967	False
LmxM.18.1540.1_57_0.25_282-263_0	LmxM.18.1540.1	32.352	0	32.352	0	-5.0597	523.32	1618.9	1.299	0.09698	0.90302	0.19396	0.43967	False
LmxM.10.0180.1_14_0.101813110181311_63-82_1	LmxM.10.0180.1	32.352	0	32.352	0	-5.0597	523.32	1618.9	1.299	0.09698	0.90302	0.19396	0.43967	False
LmxM.06.0480.1_48_0.425396825396825_409-390_0	LmxM.06.0480.1	32.352	9.7596	32.352	9.7596	-1.6321	255.2	1618.9	1.299	0.09698	0.90302	0.19396	0.43967	False
LmxM.18.0880.1_14_0.0594059405940594_189-170_0	LmxM.18.0880.1	32.352	0	32.352	0	-5.0597	523.32	1618.9	1.299	0.09698	0.90302	0.19396	0.43967	False
LmxM.29.0030.1_57_0.202231520223152_137-156_1	LmxM.29.0030.1	32.352	0	32.352	0	-5.0597	523.32	1618.9	1.299	0.09698	0.90302	0.19396	0.43967	False
LmxM.36.3270.1_60_0.117948717948718_36-55_1	LmxM.36.3270.1	32.352	0	32.352	0	-5.0597	523.32	1618.9	1.299	0.09698	0.90302	0.19396	0.43967	False
LmxM.26.2670.1_29_0.105678233438486_409-390_0	LmxM.26.2670.1	32.352	0	32.352	0	-5.0597	523.32	1618.9	1.299	0.09698	0.90302	0.19396	0.43967	False
LmxM.04.0600.1_29_0.0189683860232945_176-157_0	LmxM.04.0600.1	64.542	19.519	64.542	19.519	-1.6755	1013.5	6519.9	1.2982	0.097102	0.9029	0.1942	0.4401	False
LmxM.23.0070.1_43_0.241241241241241_237-256_1	LmxM.23.0070.1	64.542	19.519	64.542	19.519	-1.6755	1013.5	6519.9	1.2982	0.097102	0.9029	0.1942	0.4401	False
LmxM.08_29.1860.1_38_0.124324324324324_214-195_0	LmxM.08_29.1860.1	55.851	146.39	55.851	146.39	1.3744	4099	4867.4	1.2978	0.87672	0.12328	0.24655	0.47688	True
LmxM.13.0430.1_52_0.286990508096036_511-530_1	LmxM.13.0430.1	55.851	146.39	55.851	146.39	1.3744	4099	4867.4	1.2978	0.87672	0.12328	0.24655	0.47688	True
LmxM.17.0330.1_29_0.145520953479431_750-769_1	LmxM.17.0330.1	64.381	19.519	64.381	19.519	-1.6719	1006.3	6487.1	1.2967	0.097365	0.90264	0.19473	0.4403	False
LmxM.24.2320.1_29_0.120607787274454_124-143_1	LmxM.24.2320.1	37.341	97.596	37.341	97.596	1.3626	1815.3	2160.7	1.2963	0.87652	0.12348	0.24696	0.47692	True
LmxM.13.0780.1_29_0.205393000573723_348-367_1	LmxM.13.0780.1	37.341	97.596	37.341	97.596	1.3626	1815.3	2160.7	1.2963	0.87652	0.12348	0.24696	0.47692	True
Non-targeting-285	Non-target-17	32.191	9.7596	32.191	9.7596	-1.6252	251.58	1602.7	1.2959	0.097505	0.9025	0.19501	0.4403	False
LmxM.34.0460.1_0_0.17683369644154_480-499_1	LmxM.34.0460.1	32.191	0	32.191	0	-5.0527	518.12	1602.7	1.2959	0.097505	0.9025	0.19501	0.4403	False
LmxM.08_29.1790.1_52_0.37794828076158_1326-1345_1	LmxM.08_29.1790.1	32.191	9.7596	32.191	9.7596	-1.6252	251.58	1602.7	1.2959	0.097505	0.9025	0.19501	0.4403	False
LmxM.16.0260.1_60_0.214381720430108_312-331_1	LmxM.16.0260.1	32.191	9.7596	32.191	9.7596	-1.6252	251.58	1602.7	1.2959	0.097505	0.9025	0.19501	0.4403	False
LmxM.34.1940.1_43_0.24962962962963_330-349_1	LmxM.34.1940.1	32.191	9.7596	32.191	9.7596	-1.6252	251.58	1602.7	1.2959	0.097505	0.9025	0.19501	0.4403	False
LmxM.32.0430.1_38_0.00891435848455906_24-43_1	LmxM.32.0430.1	32.191	0	32.191	0	-5.0527	518.12	1602.7	1.2959	0.097505	0.9025	0.19501	0.4403	False
Non-targeting-587	Non-target-9	32.191	0	32.191	0	-5.0527	518.12	1602.7	1.2959	0.097505	0.9025	0.19501	0.4403	False
LmxM.31.1210.1_0_0.198669991687448_474-493_1	LmxM.31.1210.1	32.191	0	32.191	0	-5.0527	518.12	1602.7	1.2959	0.097505	0.9025	0.19501	0.4403	False
LmxM.31.3780.1_57_0.131313131313131_42-61_1	LmxM.31.3780.1	32.191	0	32.191	0	-5.0527	518.12	1602.7	1.2959	0.097505	0.9025	0.19501	0.4403	False
LmxM.14.0730.1_29_0.176165803108808_207-188_0	LmxM.14.0730.1	32.191	9.7596	32.191	9.7596	-1.6252	251.58	1602.7	1.2959	0.097505	0.9025	0.19501	0.4403	False
LmxM.30.0490.1_63_0.309290953545232_767-748_0	LmxM.30.0490.1-LmxM.30.0490b.1	32.191	0	32.191	0	-5.0527	518.12	1602.7	1.2959	0.097505	0.9025	0.19501	0.4403	False
LmxM.34.0170.1_29_0.1001001001001_93-112_1	LmxM.34.0170.1	32.191	0	32.191	0	-5.0527	518.12	1602.7	1.2959	0.097505	0.9025	0.19501	0.4403	False
LmxM.31.1170.1_14_0.16504854368932_213-194_0	LmxM.31.1170.1	32.191	0	32.191	0	-5.0527	518.12	1602.7	1.2959	0.097505	0.9025	0.19501	0.4403	False
Non-targeting-894	Non-target-174	32.191	9.7596	32.191	9.7596	-1.6252	251.58	1602.7	1.2959	0.097505	0.9025	0.19501	0.4403	False
LmxM.22.0390.1_71_0.330383480825959_437-456_1	LmxM.22.0390.1	32.191	0	32.191	0	-5.0527	518.12	1602.7	1.2959	0.097505	0.9025	0.19501	0.4403	False
LmxM.27.1800.1_19_0.0268132716049383_135-154_1	LmxM.27.1800.1	32.191	9.7596	32.191	9.7596	-1.6252	251.58	1602.7	1.2959	0.097505	0.9025	0.19501	0.4403	False
LmxM.16.0540.1_60_0.092479674796748_81-100_1	LmxM.16.0540.1	32.191	0	32.191	0	-5.0527	518.12	1602.7	1.2959	0.097505	0.9025	0.19501	0.4403	False
LmxM.33.2190.1_29_0.19233550253073_804-785_0	LmxM.33.2190.1	32.191	0	32.191	0	-5.0527	518.12	1602.7	1.2959	0.097505	0.9025	0.19501	0.4403	False
LmxM.34.4710.1_81_0.485267034990792_1044-1063_1	LmxM.34.4710.1	32.191	0	32.191	0	-5.0527	518.12	1602.7	1.2959	0.097505	0.9025	0.19501	0.4403	False
LmxM.24.0510.1_19_0.0763620763620764_174-193_1	LmxM.24.0510.1	32.191	0	32.191	0	-5.0527	518.12	1602.7	1.2959	0.097505	0.9025	0.19501	0.4403	False
LmxM.32.1820.1_0_0.197989172467131_249-268_1	LmxM.32.1820.1	32.191	0	32.191	0	-5.0527	518.12	1602.7	1.2959	0.097505	0.9025	0.19501	0.4403	False
LmxM.34.2090.1_0_0.098747591522158_201-220_1	LmxM.34.2090.1	32.191	9.7596	32.191	9.7596	-1.6252	251.58	1602.7	1.2959	0.097505	0.9025	0.19501	0.4403	False
LmxM.21.1570.1_52_0.184281842818428_331-350_1	LmxM.21.1570.1	32.191	0	32.191	0	-5.0527	518.12	1602.7	1.2959	0.097505	0.9025	0.19501	0.4403	False
LmxM.26.1260.1_29_0.196230312419313_757-776_1	LmxM.26.1260.1	32.191	0	32.191	0	-5.0527	518.12	1602.7	1.2959	0.097505	0.9025	0.19501	0.4403	False
LmxM.33.2330.1_57_0.0509259259259259_13-32_1	LmxM.33.2330.1	32.191	9.7596	32.191	9.7596	-1.6252	251.58	1602.7	1.2959	0.097505	0.9025	0.19501	0.4403	False
Non-targeting-946	Non-target-5	32.191	0	32.191	0	-5.0527	518.12	1602.7	1.2959	0.097505	0.9025	0.19501	0.4403	False
LmxM.28.0460.1_29_0.351554126473741_318-337_1	LmxM.28.0460.1	32.191	0	32.191	0	-5.0527	518.12	1602.7	1.2959	0.097505	0.9025	0.19501	0.4403	False
LmxM.33.2810.1_14_0.0455743879472693_112-131_1	LmxM.33.2810.1	32.191	0	32.191	0	-5.0527	518.12	1602.7	1.2959	0.097505	0.9025	0.19501	0.4403	False
LmxM.17.0237.1_43_0.35411970949161_1410-1429_1	LmxM.17.0237.1	32.191	9.7596	32.191	9.7596	-1.6252	251.58	1602.7	1.2959	0.097505	0.9025	0.19501	0.4403	False
LmxM.08_29.0290.1_0_0.157528285465622_177-196_1	LmxM.08_29.0290.1	32.191	0	32.191	0	-5.0527	518.12	1602.7	1.2959	0.097505	0.9025	0.19501	0.4403	False
LmxM.10.0330.1_48_0.422427035330261_546-565_1	LmxM.10.0330.1	32.191	0	32.191	0	-5.0527	518.12	1602.7	1.2959	0.097505	0.9025	0.19501	0.4403	False
Non-targeting-40	Non-target-53	32.191	9.7596	32.191	9.7596	-1.6252	251.58	1602.7	1.2959	0.097505	0.9025	0.19501	0.4403	False
LmxM.32.1380.1_43_0.274653626731866_332-351_1	LmxM.32.1380.1	32.191	0	32.191	0	-5.0527	518.12	1602.7	1.2959	0.097505	0.9025	0.19501	0.4403	False
LmxM.14.1490.1_33_0.386524822695035_987-968_0	LmxM.14.1490.1	32.191	9.7596	32.191	9.7596	-1.6252	251.58	1602.7	1.2959	0.097505	0.9025	0.19501	0.4403	False
LmxM.26.0360.1_0_0.00237312887915298_45102_1	LmxM.26.0360.1	32.191	0	32.191	0	-5.0527	518.12	1602.7	1.2959	0.097505	0.9025	0.19501	0.4403	False
LmxM.10.0830.1_33_0.207698319656116_1060-1079_1	LmxM.10.0830.1	32.191	0	32.191	0	-5.0527	518.12	1602.7	1.2959	0.097505	0.9025	0.19501	0.4403	False
LmxM.12.1230.1_48_0.331313131313131_320-339_1	LmxM.12.1230.1	32.191	0	32.191	0	-5.0527	518.12	1602.7	1.2959	0.097505	0.9025	0.19501	0.4403	False
LmxM.09.0990.1_0_0.082812598623998_1305-1324_1	LmxM.09.0990.1	32.191	9.7596	32.191	9.7596	-1.6252	251.58	1602.7	1.2959	0.097505	0.9025	0.19501	0.4403	False
LmxM.21.0410.1_38_0.118666666666667_440-459_1	LmxM.21.0410.1	32.191	9.7596	32.191	9.7596	-1.6252	251.58	1602.7	1.2959	0.097505	0.9025	0.19501	0.4403	False
LmxM.33.0380.1_43_0.386002886002886_531-550_1	LmxM.33.0380.1	32.191	9.7596	32.191	9.7596	-1.6252	251.58	1602.7	1.2959	0.097505	0.9025	0.19501	0.4403	False
LmxM.31.3500.1_57_0.444812362030905_397-416_1	LmxM.31.3500.1	32.191	9.7596	32.191	9.7596	-1.6252	251.58	1602.7	1.2959	0.097505	0.9025	0.19501	0.4403	False
LmxM.19.1440.1_0_0.0778388278388278_81-100_1	LmxM.19.1440.1	32.191	0	32.191	0	-5.0527	518.12	1602.7	1.2959	0.097505	0.9025	0.19501	0.4403	False
LmxM.34.2170.1_14_0.246048109965636_354-373_1	LmxM.34.2170.1	32.191	0	32.191	0	-5.0527	518.12	1602.7	1.2959	0.097505	0.9025	0.19501	0.4403	False
LmxM.28.0350.1_29_0.141289437585734_98-117_1	LmxM.28.0350.1	32.191	0	32.191	0	-5.0527	518.12	1602.7	1.2959	0.097505	0.9025	0.19501	0.4403	False
LmxM.31.0473.1_29_0.180354267310789_105-124_1	LmxM.31.0473.1	32.191	0	32.191	0	-5.0527	518.12	1602.7	1.2959	0.097505	0.9025	0.19501	0.4403	False
LmxM.36.1320.1_14_0.328616352201258_413-432_1	LmxM.36.1320.1	32.191	0	32.191	0	-5.0527	518.12	1602.7	1.2959	0.097505	0.9025	0.19501	0.4403	False
LmxM.30.2620.1_29_0.34375_272-253_0	LmxM.30.2620.1	32.191	0	32.191	0	-5.0527	518.12	1602.7	1.2959	0.097505	0.9025	0.19501	0.4403	False
LmxM.18.0210.1_33_0.3890462700661_408-427_1	LmxM.18.0210.1	32.191	0	32.191	0	-5.0527	518.12	1602.7	1.2959	0.097505	0.9025	0.19501	0.4403	False
Non-targeting-951	Non-target-187	32.191	0	32.191	0	-5.0527	518.12	1602.7	1.2959	0.097505	0.9025	0.19501	0.4403	False
LmxM.34.4040.1_57_0.202898550724638_231-250_1	LmxM.34.4040.1	32.191	9.7596	32.191	9.7596	-1.6252	251.58	1602.7	1.2959	0.097505	0.9025	0.19501	0.4403	False
LmxM.30.1230.1_29_0.459259259259259_1234-1253_1	LmxM.30.1230.1	32.191	0	32.191	0	-5.0527	518.12	1602.7	1.2959	0.097505	0.9025	0.19501	0.4403	False
LmxM.03.0450.1_33_0.331862126944094_1575-1594_1	LmxM.03.0450.1	32.191	0	32.191	0	-5.0527	518.12	1602.7	1.2959	0.097505	0.9025	0.19501	0.4403	False
LmxM.01.0260.1_43_0.194047619047619_154-173_1	LmxM.01.0260.1	32.191	9.7596	32.191	9.7596	-1.6252	251.58	1602.7	1.2959	0.097505	0.9025	0.19501	0.4403	False
LmxM.28.2090.1_57_0.363588110403397_675-694_1	LmxM.28.2090.1	32.191	0	32.191	0	-5.0527	518.12	1602.7	1.2959	0.097505	0.9025	0.19501	0.4403	False
LmxM.05.0240.1_52_0.258274231678487_867-886_1	LmxM.05.0240.1-LmxM.05.0241.1	32.191	0	32.191	0	-5.0527	518.12	1602.7	1.2959	0.097505	0.9025	0.19501	0.4403	False
LmxM.36.6860.1_43_0.248837209302326_326-307_0	LmxM.36.6860.1	32.191	0	32.191	0	-5.0527	518.12	1602.7	1.2959	0.097505	0.9025	0.19501	0.4403	False
LmxM.08_29.1040.1_0_0.0538880112339828_303-322_1	LmxM.08_29.1040.1	64.22	19.519	64.22	19.519	-1.6683	999.1	6454.3	1.2952	0.097629	0.90237	0.19526	0.44084	False
LmxM.29.1600.1_29_0.326466916354557_515-534_1	LmxM.29.1600.1	96.089	29.279	96.089	29.279	-1.681	2231.8	14587	1.2943	0.097778	0.90222	0.19556	0.441	False
LmxM.19.0170.1_14_0.0764587525150905_353-334_0	LmxM.19.0170.1	64.06	19.519	64.06	19.519	-1.6648	991.92	6421.7	1.2936	0.097894	0.90211	0.19579	0.441	False
LmxM.04.0625.1_71_0.378564405113078_376-395_1	LmxM.04.0625.1	64.06	19.519	64.06	19.519	-1.6648	991.92	6421.7	1.2936	0.097894	0.90211	0.19579	0.441	False
LmxM.11.1220.1_29_0.240806642941874_1226-1207_0	LmxM.11.1220.1	64.06	19.519	64.06	19.519	-1.6648	991.92	6421.7	1.2936	0.097894	0.90211	0.19579	0.441	False
LmxM.04.0790.1_52_0.223171078849986_777-796_1	LmxM.04.0790.1	64.06	19.519	64.06	19.519	-1.6648	991.92	6421.7	1.2936	0.097894	0.90211	0.19579	0.441	False
LmxM.31.0800.1_34_0.00695047784535187_30-11_0	LmxM.31.0800.1	29.937	78.077	29.937	78.077	1.3539	1158.7	1385.1	1.2935	0.87595	0.12405	0.2481	0.47764	True
LmxM.32.1300.1_52_0.246560846560847_461-480_1	LmxM.32.1300.1	29.937	78.077	29.937	78.077	1.3539	1158.7	1385.1	1.2935	0.87595	0.12405	0.2481	0.47764	True
LmxM.36.0440.1_52_0.0793650793650794_104-123_1	LmxM.36.0440.1	14.969	39.038	14.969	39.038	1.3261	289.68	346.36	1.2933	0.87592	0.12408	0.24816	0.47764	True
LmxM.26.2250.1_33_0.274676375404531_675-694_1	LmxM.26.2250.1	14.969	39.038	14.969	39.038	1.3261	289.68	346.36	1.2933	0.87592	0.12408	0.24816	0.47764	True
LmxM.04.0270.1_29_0.0706860706860707_109-90_0	LmxM.04.0270.1	14.969	39.038	14.969	39.038	1.3261	289.68	346.36	1.2933	0.87592	0.12408	0.24816	0.47764	True
Non-targeting-740	Non-target-11	14.969	39.038	14.969	39.038	1.3261	289.68	346.36	1.2933	0.87592	0.12408	0.24816	0.47764	True
LmxM.24.0330.1_29_0.0032020493115594_45070_1	LmxM.24.0330.1	32.03	9.7596	32.03	9.7596	-1.6181	247.98	1586.6	1.2928	0.098035	0.90197	0.19607	0.441	False
LmxM.08_29.0190.1_29_0.357843137254902_1103-1084_0	LmxM.08_29.0190.1	32.03	0	32.03	0	-5.0457	512.95	1586.6	1.2928	0.098035	0.90197	0.19607	0.441	False
LmxM.09.0450.1_29_0.294474153297683_818-837_1	LmxM.09.0450.1	32.03	9.7596	32.03	9.7596	-1.6181	247.98	1586.6	1.2928	0.098035	0.90197	0.19607	0.441	False
LmxM.25.0770.1_29_0.0197941409342835_21-40_1	LmxM.25.0770.1	32.03	9.7596	32.03	9.7596	-1.6181	247.98	1586.6	1.2928	0.098035	0.90197	0.19607	0.441	False
LmxM.33.2950.1_29_0.0126083530338849_45291_1	LmxM.33.2950.1	32.03	0	32.03	0	-5.0457	512.95	1586.6	1.2928	0.098035	0.90197	0.19607	0.441	False
LmxM.22.0960.1_38_0.115468409586057_421-440_1	LmxM.22.0960.1	32.03	9.7596	32.03	9.7596	-1.6181	247.98	1586.6	1.2928	0.098035	0.90197	0.19607	0.441	False
LmxM.34.5130.1_57_0.38018018018018_425-406_0	LmxM.34.5130.1	32.03	9.7596	32.03	9.7596	-1.6181	247.98	1586.6	1.2928	0.098035	0.90197	0.19607	0.441	False
LmxM.27.0220.1_14_0.188359788359788_169-188_1	LmxM.27.0220.1	32.03	0	32.03	0	-5.0457	512.95	1586.6	1.2928	0.098035	0.90197	0.19607	0.441	False
LmxM.29.1920.1_29_0.1152_222-203_0	LmxM.29.1920.1	32.03	0	32.03	0	-5.0457	512.95	1586.6	1.2928	0.098035	0.90197	0.19607	0.441	False
LmxM.36.1160.1_29_0.159029649595687_182-163_0	LmxM.36.1160.1	32.03	0	32.03	0	-5.0457	512.95	1586.6	1.2928	0.098035	0.90197	0.19607	0.441	False
LmxM.22.1070.1_29_0.0703091910207539_160-179_1	LmxM.22.1070.1	32.03	0	32.03	0	-5.0457	512.95	1586.6	1.2928	0.098035	0.90197	0.19607	0.441	False
LmxM.20.0340.1_52_0.0239316239316239_17-36_1	LmxM.20.0340.1	32.03	9.7596	32.03	9.7596	-1.6181	247.98	1586.6	1.2928	0.098035	0.90197	0.19607	0.441	False
LmxM.34.5010.1_29_0.0110262934690416_45228_1	LmxM.34.5010.1	32.03	0	32.03	0	-5.0457	512.95	1586.6	1.2928	0.098035	0.90197	0.19607	0.441	False
LmxM.06.0430.1_29_0.075626204238921_150-169_1	LmxM.06.0430.1	32.03	0	32.03	0	-5.0457	512.95	1586.6	1.2928	0.098035	0.90197	0.19607	0.441	False
LmxM.26.2150.1_0_0.0812425328554361_132-151_1	LmxM.26.2150.1	32.03	0	32.03	0	-5.0457	512.95	1586.6	1.2928	0.098035	0.90197	0.19607	0.441	False
LmxM.21.1490.1_29_0.127031019202363_261-242_0	LmxM.21.1490.1	32.03	9.7596	32.03	9.7596	-1.6181	247.98	1586.6	1.2928	0.098035	0.90197	0.19607	0.441	False
LmxM.24.0050.1_46_0.195574589578872_270-289_1	LmxM.24.0050.1	32.03	9.7596	32.03	9.7596	-1.6181	247.98	1586.6	1.2928	0.098035	0.90197	0.19607	0.441	False
LmxM.27.0710.1_43_0.140428677014043_184-203_1	LmxM.27.0710.1	32.03	0	32.03	0	-5.0457	512.95	1586.6	1.2928	0.098035	0.90197	0.19607	0.441	False
LmxM.06.0980.1_43_0.115718418514947_371-352_0	LmxM.06.0980.1	32.03	9.7596	32.03	9.7596	-1.6181	247.98	1586.6	1.2928	0.098035	0.90197	0.19607	0.441	False
LmxM.36.0790.1_43_0.241235888294712_402-421_1	LmxM.36.0790.1	32.03	0	32.03	0	-5.0457	512.95	1586.6	1.2928	0.098035	0.90197	0.19607	0.441	False
LmxM.27.0720.1_29_0.00809061488673139_45133_1	LmxM.27.0720.1	32.03	0	32.03	0	-5.0457	512.95	1586.6	1.2928	0.098035	0.90197	0.19607	0.441	False
LmxM.31.2040.1_0_0.0472133475328364_128-147_1	LmxM.31.2040.1	32.03	0	32.03	0	-5.0457	512.95	1586.6	1.2928	0.098035	0.90197	0.19607	0.441	False
LmxM.06.0390.1_38_0.0442251461988304_114-133_1	LmxM.06.0390.1	32.03	9.7596	32.03	9.7596	-1.6181	247.98	1586.6	1.2928	0.098035	0.90197	0.19607	0.441	False
LmxM.34.4070.1_67_0.236971484759095_231-250_1	LmxM.34.4070.1	32.03	0	32.03	0	-5.0457	512.95	1586.6	1.2928	0.098035	0.90197	0.19607	0.441	False
LmxM.16.1190.1_29_0.16260162601626_694-713_1	LmxM.16.1190.1	32.03	9.7596	32.03	9.7596	-1.6181	247.98	1586.6	1.2928	0.098035	0.90197	0.19607	0.441	False
LmxM.36.3580.1_71_0.449430199430199_623-642_1	LmxM.36.3580.1	32.03	9.7596	32.03	9.7596	-1.6181	247.98	1586.6	1.2928	0.098035	0.90197	0.19607	0.441	False
LmxM.19.0070.1_57_0.477414330218069_607-626_1	LmxM.19.0070.1	32.03	9.7596	32.03	9.7596	-1.6181	247.98	1586.6	1.2928	0.098035	0.90197	0.19607	0.441	False
LmxM.36.5440partial.1_81_0.412698412698413_745-764_1	LmxM.36.5440partial.1	32.03	9.7596	32.03	9.7596	-1.6181	247.98	1586.6	1.2928	0.098035	0.90197	0.19607	0.441	False
LmxM.13.0920.1_19_0.0505853766291142_226-245_1	LmxM.13.0920.1	32.03	9.7596	32.03	9.7596	-1.6181	247.98	1586.6	1.2928	0.098035	0.90197	0.19607	0.441	False
LmxM.25.0580.1_67_0.253054101221641_136-155_1	LmxM.25.0580.1	32.03	0	32.03	0	-5.0457	512.95	1586.6	1.2928	0.098035	0.90197	0.19607	0.441	False
LmxM.09.1550.1_43_0.1996336996337_99-118_1	LmxM.09.1550.1	32.03	9.7596	32.03	9.7596	-1.6181	247.98	1586.6	1.2928	0.098035	0.90197	0.19607	0.441	False
LmxM.36.1920.1_52_0.191817572099262_276-295_1	LmxM.36.1920.1	32.03	0	32.03	0	-5.0457	512.95	1586.6	1.2928	0.098035	0.90197	0.19607	0.441	False
LmxM.33.2720.1_33_0.0902474526928675_195-176_0	LmxM.33.2720.1	32.03	0	32.03	0	-5.0457	512.95	1586.6	1.2928	0.098035	0.90197	0.19607	0.441	False
LmxM.30.1890.1_29_0.135477582846004_133-152_1	LmxM.30.1890.1-LmxM.30.2020.1	32.03	0	32.03	0	-5.0457	512.95	1586.6	1.2928	0.098035	0.90197	0.19607	0.441	False
Non-targeting-310	Non-target-60	32.03	9.7596	32.03	9.7596	-1.6181	247.98	1586.6	1.2928	0.098035	0.90197	0.19607	0.441	False
LmxM.01.0580.1_57_0.230875735548633_657-676_1	LmxM.01.0580.1	32.03	9.7596	32.03	9.7596	-1.6181	247.98	1586.6	1.2928	0.098035	0.90197	0.19607	0.441	False
LmxM.08_29.1860.1_33_0.209009009009009_355-336_0	LmxM.08_29.1860.1	32.03	0	32.03	0	-5.0457	512.95	1586.6	1.2928	0.098035	0.90197	0.19607	0.441	False
LmxM.36.6890.1_43_0.187707217546544_727-746_1	LmxM.36.6890.1	32.03	0	32.03	0	-5.0457	512.95	1586.6	1.2928	0.098035	0.90197	0.19607	0.441	False
LmxM.26.0940.1_52_0.299206349206349_750-769_1	LmxM.26.0940.1	32.03	9.7596	32.03	9.7596	-1.6181	247.98	1586.6	1.2928	0.098035	0.90197	0.19607	0.441	False
LmxM.17.0540.1_0_0.197157622739018_756-775_1	LmxM.17.0540.1	32.03	0	32.03	0	-5.0457	512.95	1586.6	1.2928	0.098035	0.90197	0.19607	0.441	False
LmxM.33.0100.1_57_0.0436450839328537_82-101_1	LmxM.33.0100.1	32.03	0	32.03	0	-5.0457	512.95	1586.6	1.2928	0.098035	0.90197	0.19607	0.441	False
LmxM.26.1550.1_33_0.353966070609812_768-787_1	LmxM.26.1550.1	32.03	0	32.03	0	-5.0457	512.95	1586.6	1.2928	0.098035	0.90197	0.19607	0.441	False
Non-targeting-922	Non-target-48	32.03	9.7596	32.03	9.7596	-1.6181	247.98	1586.6	1.2928	0.098035	0.90197	0.19607	0.441	False
LmxM.25.0770.1_43_0.264449722882027_331-350_1	LmxM.25.0770.1	32.03	9.7596	32.03	9.7596	-1.6181	247.98	1586.6	1.2928	0.098035	0.90197	0.19607	0.441	False
LmxM.30.1950.1_43_0.384259259259259_661-680_1	LmxM.30.1950.1	32.03	9.7596	32.03	9.7596	-1.6181	247.98	1586.6	1.2928	0.098035	0.90197	0.19607	0.441	False
LmxM.30.2070.1_49_0.210674157303371_229-210_0	LmxM.30.2070.1	32.03	9.7596	32.03	9.7596	-1.6181	247.98	1586.6	1.2928	0.098035	0.90197	0.19607	0.441	False
LmxM.08.1000.1_29_0.0392396469789545_283-302_1	LmxM.08.1000.1	32.03	0	32.03	0	-5.0457	512.95	1586.6	1.2928	0.098035	0.90197	0.19607	0.441	False
LmxM.02.0700.1_14_0.329779673063255_924-943_1	LmxM.02.0700.1	32.03	9.7596	32.03	9.7596	-1.6181	247.98	1586.6	1.2928	0.098035	0.90197	0.19607	0.441	False
LmxM.26.2350.1_52_0.124661246612466_312-331_1	LmxM.26.2350.1	32.03	9.7596	32.03	9.7596	-1.6181	247.98	1586.6	1.2928	0.098035	0.90197	0.19607	0.441	False
LmxM.30.1800a.1_29_0.356282271944923_630-611_0	LmxM.30.1800.1-LmxM.30.1820.1-LmxM.30.1800a.1	32.03	0	32.03	0	-5.0457	512.95	1586.6	1.2928	0.098035	0.90197	0.19607	0.441	False
LmxM.08_29.0960.1_57_0.311413454270597_409-428_1	LmxM.08_29.0960.1	32.03	0	32.03	0	-5.0457	512.95	1586.6	1.2928	0.098035	0.90197	0.19607	0.441	False
LmxM.28.1540.1_29_0.16743648960739_442-423_0	LmxM.28.1540.1	32.03	0	32.03	0	-5.0457	512.95	1586.6	1.2928	0.098035	0.90197	0.19607	0.441	False
LmxM.12.0490.1_57_0.221076746849943_186-205_1	LmxM.12.0490.1	32.03	0	32.03	0	-5.0457	512.95	1586.6	1.2928	0.098035	0.90197	0.19607	0.441	False
LmxM.27.1290.1_46_0.0411418975650714_42-61_1	LmxM.27.1290.1	32.03	9.7596	32.03	9.7596	-1.6181	247.98	1586.6	1.2928	0.098035	0.90197	0.19607	0.441	False
LmxM.08_29.2210.1_29_0.449453551912568_653-672_1	LmxM.08_29.2210.1	32.03	0	32.03	0	-5.0457	512.95	1586.6	1.2928	0.098035	0.90197	0.19607	0.441	False
LmxM.03.0650.1_52_0.265770810003733_708-727_1	LmxM.03.0650.1	32.03	0	32.03	0	-5.0457	512.95	1586.6	1.2928	0.098035	0.90197	0.19607	0.441	False
LmxM.33.3960.1_0_0.141119221411192_573-592_1	LmxM.33.3960.1	32.03	9.7596	32.03	9.7596	-1.6181	247.98	1586.6	1.2928	0.098035	0.90197	0.19607	0.441	False
LmxM.32.2820.1_29_0.0235294117647059_49-30_0	LmxM.32.2820.1	32.03	0	32.03	0	-5.0457	512.95	1586.6	1.2928	0.098035	0.90197	0.19607	0.441	False
LmxM.24.1740.1_43_0.17008547008547_189-208_1	LmxM.24.1740.1	32.03	9.7596	32.03	9.7596	-1.6181	247.98	1586.6	1.2928	0.098035	0.90197	0.19607	0.441	False
LmxM.18.0060.1_71_0.449367088607595_222-203_0	LmxM.18.0060.1	81.925	214.71	81.925	214.71	1.3792	8816.1	10562	1.292	0.87531	0.12469	0.24938	0.47889	True
LmxM.17.0025.1_81_0.412979351032448_270-289_1	LmxM.17.0025.1	52.31	136.63	52.31	136.63	1.3684	3555.3	4264.3	1.2913	0.87533	0.12467	0.24934	0.47884	True
LmxM.16.0550.1_57_0.443959243085881_606-625_1	LmxM.16.0550.1	26.235	68.317	26.235	68.317	1.3477	885.44	1062.6	1.2909	0.87542	0.12458	0.24917	0.47852	True
LmxM.02.0710.1_0_0.103096984515077_249-268_1	LmxM.02.0710.1	26.235	68.317	26.235	68.317	1.3477	885.44	1062.6	1.2909	0.87542	0.12458	0.24917	0.47852	True
LmxM.36.0100.1_71_0.456989247311828_841-860_1	LmxM.36.0100.1	26.235	68.317	26.235	68.317	1.3477	885.44	1062.6	1.2909	0.87542	0.12458	0.24917	0.47852	True
LmxM.16.0790.1_52_0.330422125181951_447-466_1	LmxM.16.0790.1	26.235	68.317	26.235	68.317	1.3477	885.44	1062.6	1.2909	0.87542	0.12458	0.24917	0.47852	True
LmxM.33.2300.1_43_0.123917748917749_225-244_1	LmxM.33.2300.1	26.235	68.317	26.235	68.317	1.3477	885.44	1062.6	1.2909	0.87542	0.12458	0.24917	0.47852	True
LmxM.12.0200.1_34_0.0338028169014084_113-94_0	LmxM.12.0200.1	44.906	117.12	44.906	117.12	1.3634	2607.1	3133.8	1.2899	0.87507	0.12493	0.24987	0.47906	True
LmxM.25.0230.1_48_0.469098277608916_458-477_1	LmxM.25.0230.1	31.869	0	31.869	0	-5.0386	507.81	1570.7	1.2897	0.09857	0.90143	0.19714	0.4416	False
LmxM.36.1870.1_29_0.0072215887495249_45291_1	LmxM.36.1870.1	31.869	0	31.869	0	-5.0386	507.81	1570.7	1.2897	0.09857	0.90143	0.19714	0.4416	False
LmxM.29.1340.1_33_0.333333333333333_312-331_1	LmxM.29.1340.1	31.869	9.7596	31.869	9.7596	-1.6111	244.41	1570.7	1.2897	0.09857	0.90143	0.19714	0.4416	False
LmxM.30.1140.1_43_0.106837606837607_89-108_1	LmxM.30.1140.1	31.869	0	31.869	0	-5.0386	507.81	1570.7	1.2897	0.09857	0.90143	0.19714	0.4416	False
LmxM.30.3120.1_0_0.0994854202401372_179-160_0	LmxM.30.3120.1	31.869	9.7596	31.869	9.7596	-1.6111	244.41	1570.7	1.2897	0.09857	0.90143	0.19714	0.4416	False
LmxM.10.1200.1_38_0.170586390718093_537-556_1	LmxM.10.1200.1	31.869	9.7596	31.869	9.7596	-1.6111	244.41	1570.7	1.2897	0.09857	0.90143	0.19714	0.4416	False
LmxM.12.0300.1_0_0.16392863451687_924-943_1	LmxM.12.0300.1	31.869	0	31.869	0	-5.0386	507.81	1570.7	1.2897	0.09857	0.90143	0.19714	0.4416	False
LmxM.20.0200.1_49_0.131395348837209_348-329_0	LmxM.20.0200.1	31.869	9.7596	31.869	9.7596	-1.6111	244.41	1570.7	1.2897	0.09857	0.90143	0.19714	0.4416	False
LmxM.28.1410.1_43_0.247126436781609_555-574_1	LmxM.28.1410.1	31.869	0	31.869	0	-5.0386	507.81	1570.7	1.2897	0.09857	0.90143	0.19714	0.4416	False
LmxM.32.0650.1_43_0.149097815764482_624-643_1	LmxM.32.0650.1	31.869	9.7596	31.869	9.7596	-1.6111	244.41	1570.7	1.2897	0.09857	0.90143	0.19714	0.4416	False
LmxM.33.1220.1_14_0.397033158813264_907-926_1	LmxM.33.1220.1	31.869	0	31.869	0	-5.0386	507.81	1570.7	1.2897	0.09857	0.90143	0.19714	0.4416	False
LmxM.17.0670.1_29_0.261975750347843_1310-1329_1	LmxM.17.0670.1	31.869	0	31.869	0	-5.0386	507.81	1570.7	1.2897	0.09857	0.90143	0.19714	0.4416	False
LmxM.25.0780.1_52_0.333333333333333_303-322_1	LmxM.25.0780.1	31.869	9.7596	31.869	9.7596	-1.6111	244.41	1570.7	1.2897	0.09857	0.90143	0.19714	0.4416	False
LmxM.19.1070.1_52_0.0739205526770294_205-224_1	LmxM.19.1070.1	31.869	0	31.869	0	-5.0386	507.81	1570.7	1.2897	0.09857	0.90143	0.19714	0.4416	False
LmxM.32.0460.1_71_0.433679354094579_366-385_1	LmxM.32.0460.1	31.869	9.7596	31.869	9.7596	-1.6111	244.41	1570.7	1.2897	0.09857	0.90143	0.19714	0.4416	False
LmxM.04.1140.1_0_0.13780260707635_142-161_1	LmxM.04.1140.1	31.869	0	31.869	0	-5.0386	507.81	1570.7	1.2897	0.09857	0.90143	0.19714	0.4416	False
LmxM.29.0360.1_57_0.136570561456753_281-262_0	LmxM.29.0360.1	31.869	0	31.869	0	-5.0386	507.81	1570.7	1.2897	0.09857	0.90143	0.19714	0.4416	False
LmxM.33.0880.1_14_0.311516452074392_866-885_1	LmxM.33.0880.1	31.869	0	31.869	0	-5.0386	507.81	1570.7	1.2897	0.09857	0.90143	0.19714	0.4416	False
LmxM.33.2100.1_43_0.0159299084030267_32-51_1	LmxM.33.2100.1	31.869	0	31.869	0	-5.0386	507.81	1570.7	1.2897	0.09857	0.90143	0.19714	0.4416	False
LmxM.29.1260.1_29_0.0782449115782449_465-484_1	LmxM.29.1260.1	31.869	0	31.869	0	-5.0386	507.81	1570.7	1.2897	0.09857	0.90143	0.19714	0.4416	False
LmxM.01.0640.1_19_0.101462250074605_337-356_1	LmxM.01.0640.1	31.869	0	31.869	0	-5.0386	507.81	1570.7	1.2897	0.09857	0.90143	0.19714	0.4416	False
LmxM.07.0570.1_14_0.0582800284292822_74-93_1	LmxM.07.0570.1	31.869	9.7596	31.869	9.7596	-1.6111	244.41	1570.7	1.2897	0.09857	0.90143	0.19714	0.4416	False
LmxM.08.0750.1_57_0.336734693877551_204-185_0	LmxM.08.0750.1	31.869	0	31.869	0	-5.0386	507.81	1570.7	1.2897	0.09857	0.90143	0.19714	0.4416	False
LmxM.05.0050.1_29_0.378068091844814_945-964_1	LmxM.05.0050.1	31.869	0	31.869	0	-5.0386	507.81	1570.7	1.2897	0.09857	0.90143	0.19714	0.4416	False
LmxM.24.2320.1_43_0.134852801519468_131-150_1	LmxM.24.2320.1	31.869	0	31.869	0	-5.0386	507.81	1570.7	1.2897	0.09857	0.90143	0.19714	0.4416	False
LmxM.33.3310.1_43_0.193320488118176_290-309_1	LmxM.33.3310.1	31.869	0	31.869	0	-5.0386	507.81	1570.7	1.2897	0.09857	0.90143	0.19714	0.4416	False
LmxM.34.3090.1_29_0.282828282828283_354-373_1	LmxM.34.3090.1	31.869	9.7596	31.869	9.7596	-1.6111	244.41	1570.7	1.2897	0.09857	0.90143	0.19714	0.4416	False
LmxM.33.1740.1_57_0.416666666666667_425-444_1	LmxM.33.1740.1	31.869	0	31.869	0	-5.0386	507.81	1570.7	1.2897	0.09857	0.90143	0.19714	0.4416	False
LmxM.36.2810.1_14_0.27296181630547_522-541_1	LmxM.36.2810.1	31.869	9.7596	31.869	9.7596	-1.6111	244.41	1570.7	1.2897	0.09857	0.90143	0.19714	0.4416	False
LmxM.26.2160.1_19_0.0355555555555556_245-226_0	LmxM.26.2160.1	31.869	9.7596	31.869	9.7596	-1.6111	244.41	1570.7	1.2897	0.09857	0.90143	0.19714	0.4416	False
LmxM.36.3470.1_0_0.0684435669628167_204-223_1	LmxM.36.3470.1	31.869	0	31.869	0	-5.0386	507.81	1570.7	1.2897	0.09857	0.90143	0.19714	0.4416	False
LmxM.27.2090.1_29_0.140939597315436_66-47_0	LmxM.27.2090.1	31.869	0	31.869	0	-5.0386	507.81	1570.7	1.2897	0.09857	0.90143	0.19714	0.4416	False
LmxM.29.1170.1_67_0.381161542215715_772-791_1	LmxM.29.1170.1	31.869	9.7596	31.869	9.7596	-1.6111	244.41	1570.7	1.2897	0.09857	0.90143	0.19714	0.4416	False
LmxM.30.1480.1_29_0.458486707566462_2239-2258_1	LmxM.30.1480.1	31.869	0	31.869	0	-5.0386	507.81	1570.7	1.2897	0.09857	0.90143	0.19714	0.4416	False
LmxM.32.2170.1_33_0.328798185941043_1446-1465_1	LmxM.32.2170.1	31.869	0	31.869	0	-5.0386	507.81	1570.7	1.2897	0.09857	0.90143	0.19714	0.4416	False
LmxM.32.2080.1_43_0.18621236133122_715-696_0	LmxM.32.2080.1	31.869	0	31.869	0	-5.0386	507.81	1570.7	1.2897	0.09857	0.90143	0.19714	0.4416	False
LmxM.24.2270.1_49_0.3584229390681_305-286_0	LmxM.24.2270.1	31.869	0	31.869	0	-5.0386	507.81	1570.7	1.2897	0.09857	0.90143	0.19714	0.4416	False
LmxM.24.1110.1_14_0.284797768479777_1018-1037_1	LmxM.24.1110.1	31.869	9.7596	31.869	9.7596	-1.6111	244.41	1570.7	1.2897	0.09857	0.90143	0.19714	0.4416	False
LmxM.32.2290.1_19_0.0141342756183746_91-72_0	LmxM.32.2290.1	31.869	9.7596	31.869	9.7596	-1.6111	244.41	1570.7	1.2897	0.09857	0.90143	0.19714	0.4416	False
LmxM.33.4030.1_57_0.345417925478348_334-353_1	LmxM.33.4030.1	31.869	0	31.869	0	-5.0386	507.81	1570.7	1.2897	0.09857	0.90143	0.19714	0.4416	False
LmxM.11.0100.1_57_0.261754385964912_365-384_1	LmxM.11.0100.1	31.869	0	31.869	0	-5.0386	507.81	1570.7	1.2897	0.09857	0.90143	0.19714	0.4416	False
LmxM.36.2010.1_33_0.389038634321653_428-447_1	LmxM.36.2010.1	31.869	0	31.869	0	-5.0386	507.81	1570.7	1.2897	0.09857	0.90143	0.19714	0.4416	False
Non-targeting-408	Non-target-48	31.869	0	31.869	0	-5.0386	507.81	1570.7	1.2897	0.09857	0.90143	0.19714	0.4416	False
LmxM.33.0380.1_43_0.00937950937950938_45165_1	LmxM.33.0380.1	31.869	0	31.869	0	-5.0386	507.81	1570.7	1.2897	0.09857	0.90143	0.19714	0.4416	False
LmxM.10.0830.1_33_0.343493552168816_1761-1742_0	LmxM.10.0830.1	31.869	9.7596	31.869	9.7596	-1.6111	244.41	1570.7	1.2897	0.09857	0.90143	0.19714	0.4416	False
LmxM.19.1345.1_33_0.304123711340206_711-692_0	LmxM.19.1345.1-LmxM.19.1345apartial.1	31.869	0	31.869	0	-5.0386	507.81	1570.7	1.2897	0.09857	0.90143	0.19714	0.4416	False
LmxM.23.1260.1_14_0.25824055882995_1176-1195_1	LmxM.23.1260.1	31.869	9.7596	31.869	9.7596	-1.6111	244.41	1570.7	1.2897	0.09857	0.90143	0.19714	0.4416	False
LmxM.28.0090.1_33_0.0339233038348083_79-60_0	LmxM.28.0090.1	31.869	0	31.869	0	-5.0386	507.81	1570.7	1.2897	0.09857	0.90143	0.19714	0.4416	False
Non-targeting-305	Non-target-57	31.869	9.7596	31.869	9.7596	-1.6111	244.41	1570.7	1.2897	0.09857	0.90143	0.19714	0.4416	False
LmxM.05.1090.1_29_0.031304347826087_59-40_0	LmxM.05.1090.1	31.869	0	31.869	0	-5.0386	507.81	1570.7	1.2897	0.09857	0.90143	0.19714	0.4416	False
LmxM.36.1890.1_57_0.446296296296296_237-256_1	LmxM.36.1890.1	31.869	9.7596	31.869	9.7596	-1.6111	244.41	1570.7	1.2897	0.09857	0.90143	0.19714	0.4416	False
LmxM.18.0830.1_0_0.109579356663132_304-323_1	LmxM.18.0830.1	31.869	9.7596	31.869	9.7596	-1.6111	244.41	1570.7	1.2897	0.09857	0.90143	0.19714	0.4416	False
LmxM.36.0581.1_57_0.0412698412698413_42-61_1	LmxM.36.0581.1	31.869	9.7596	31.869	9.7596	-1.6111	244.41	1570.7	1.2897	0.09857	0.90143	0.19714	0.4416	False
LmxM.13.1470.1_0_0.15457731836274_2595-2614_1	LmxM.13.1470.1	31.869	0	31.869	0	-5.0386	507.81	1570.7	1.2897	0.09857	0.90143	0.19714	0.4416	False
LmxM.36.0230.1_57_0.493939393939394_159-178_1	LmxM.36.0230.1	31.869	9.7596	31.869	9.7596	-1.6111	244.41	1570.7	1.2897	0.09857	0.90143	0.19714	0.4416	False
LmxM.10.1210.1_19_0.187206572769953_316-335_1	LmxM.10.1210.1	31.869	0	31.869	0	-5.0386	507.81	1570.7	1.2897	0.09857	0.90143	0.19714	0.4416	False
LmxM.17.0700.1_43_0.345807345807346_492-511_1	LmxM.17.0700.1	31.869	9.7596	31.869	9.7596	-1.6111	244.41	1570.7	1.2897	0.09857	0.90143	0.19714	0.4416	False
LmxM.27.2340.1_33_0.353061224489796_523-504_0	LmxM.27.2340.1	31.869	0	31.869	0	-5.0386	507.81	1570.7	1.2897	0.09857	0.90143	0.19714	0.4416	False
LmxM.15.0320.1_0_0.119471044231646_258-277_1	LmxM.15.0320.1	31.869	0	31.869	0	-5.0386	507.81	1570.7	1.2897	0.09857	0.90143	0.19714	0.4416	False
LmxM.14.0390.1_57_0.457663451232583_420-439_1	LmxM.14.0390.1-LmxM.14.0391.1-LmxM.14.0400.1	31.869	0	31.869	0	-5.0386	507.81	1570.7	1.2897	0.09857	0.90143	0.19714	0.4416	False
LmxM.32.1940.1_14_0.304290429042904_918-937_1	LmxM.32.1940.1	31.869	9.7596	31.869	9.7596	-1.6111	244.41	1570.7	1.2897	0.09857	0.90143	0.19714	0.4416	False
LmxM.23.1500.1_67_0.269367448471926_370-389_1	LmxM.23.1500.1	31.869	9.7596	31.869	9.7596	-1.6111	244.41	1570.7	1.2897	0.09857	0.90143	0.19714	0.4416	False
Non-targeting-421	Non-target-55	31.869	0	31.869	0	-5.0386	507.81	1570.7	1.2897	0.09857	0.90143	0.19714	0.4416	False
LmxM.36.5760.1_0_0.0436418359668924_225-244_1	LmxM.36.5760.1	31.869	9.7596	31.869	9.7596	-1.6111	244.41	1570.7	1.2897	0.09857	0.90143	0.19714	0.4416	False
Non-targeting-743	Non-target-153	31.869	0	31.869	0	-5.0386	507.81	1570.7	1.2897	0.09857	0.90143	0.19714	0.4416	False
LmxM.32.1050.1_57_0.440559440559441_570-551_0	LmxM.32.1050.1	31.869	0	31.869	0	-5.0386	507.81	1570.7	1.2897	0.09857	0.90143	0.19714	0.4416	False
LmxM.20.0480.1_19_0.161069651741294_255-274_1	LmxM.20.0480.1	31.869	0	31.869	0	-5.0386	507.81	1570.7	1.2897	0.09857	0.90143	0.19714	0.4416	False
LmxM.11.0920.1_0_0.0823970037453183_150-169_1	LmxM.11.0920.1	31.869	0	31.869	0	-5.0386	507.81	1570.7	1.2897	0.09857	0.90143	0.19714	0.4416	False
LmxM.34.5180.1_48_0.32396694214876_597-578_0	LmxM.34.5180.1	31.869	9.7596	31.869	9.7596	-1.6111	244.41	1570.7	1.2897	0.09857	0.90143	0.19714	0.4416	False
LmxM.30.1860.1_52_0.068407960199005_45-64_1	LmxM.30.1860.1	31.869	9.7596	31.869	9.7596	-1.6111	244.41	1570.7	1.2897	0.09857	0.90143	0.19714	0.4416	False
LmxM.08.0450.1_52_0.187845303867403_112-93_0	LmxM.08.0450.1	63.577	19.519	63.577	19.519	-1.654	970.53	6324.2	1.289	0.098699	0.9013	0.1974	0.4421	False
LmxM.30.0760.1_52_0.246954595791805_216-235_1	LmxM.30.0760.1-LmxM.30.0771.1	63.577	19.519	63.577	19.519	-1.654	970.53	6324.2	1.289	0.098699	0.9013	0.1974	0.4421	False
LmxM.15.0410.1_29_0.0835734870317003_178-159_0	LmxM.15.0410.1	41.204	107.36	41.204	107.36	1.3603	2188	2634.7	1.2888	0.87484	0.12516	0.25031	0.47906	True
LmxM.36.3310.1_29_0.0204248366013072_18-37_1	LmxM.36.3310.1	221.15	68.317	221.15	68.317	-1.6802	11679	79049	1.2876	0.098946	0.90105	0.19789	0.44257	False
LmxM.15.1530.1_34_0.101983002832861_111-92_0	LmxM.15.1530.1	63.416	19.519	63.416	19.519	-1.6504	963.45	6291.8	1.2874	0.09897	0.90103	0.19794	0.44257	False
LmxM.36.6600.1_29_0.134751773049645_297-316_1	LmxM.36.6600.1	22.533	58.558	22.533	58.558	1.3396	648.87	783.38	1.2871	0.87458	0.12542	0.25084	0.47993	True
LmxM.18.0730.1_43_0.217847769028871_162-181_1	LmxM.18.0730.1	22.533	58.558	22.533	58.558	1.3396	648.87	783.38	1.2871	0.87458	0.12542	0.25084	0.47993	True
LmxM.31.1802.1_52_0.255411255411255_112-131_1	LmxM.31.1802.1	22.533	58.558	22.533	58.558	1.3396	648.87	783.38	1.2871	0.87458	0.12542	0.25084	0.47993	True
LmxM.31.1635.1_60_0.0770252324037185_50-69_1	LmxM.31.1635.1	22.533	58.558	22.533	58.558	1.3396	648.87	783.38	1.2871	0.87458	0.12542	0.25084	0.47993	True
LmxM.12.0670.1_33_0.345098039215686_345-364_1	LmxM.12.0670.1	22.533	58.558	22.533	58.558	1.3396	648.87	783.38	1.2871	0.87458	0.12542	0.25084	0.47993	True
LmxM.29.2300.1_29_0.333843407294058_1299-1318_1	LmxM.29.2300.1	94.963	29.279	94.963	29.279	-1.6642	2157.2	14243	1.2871	0.099034	0.90097	0.19807	0.44257	False
LmxM.30.1190.1_67_0.43765903307888_169-188_1	LmxM.30.1190.1	31.708	9.7596	31.708	9.7596	-1.604	240.86	1554.7	1.2866	0.099112	0.90089	0.19822	0.44257	False
LmxM.16.0350.1_33_0.266485998193315_290-309_1	LmxM.16.0350.1	31.708	9.7596	31.708	9.7596	-1.604	240.86	1554.7	1.2866	0.099112	0.90089	0.19822	0.44257	False
LmxM.20.1550.1_43_0.366500829187396_436-455_1	LmxM.20.1550.1-LmxM.20.1560.1-LmxM.20.1570.1	31.708	9.7596	31.708	9.7596	-1.604	240.86	1554.7	1.2866	0.099112	0.90089	0.19822	0.44257	False
LmxM.34.4750.1_57_0.14952380952381_148-167_1	LmxM.34.4750.1	31.708	9.7596	31.708	9.7596	-1.604	240.86	1554.7	1.2866	0.099112	0.90089	0.19822	0.44257	False
LmxM.15.1510.1_29_0.458961474036851_269-288_1	LmxM.15.1510.1	31.708	0	31.708	0	-5.0316	502.69	1554.7	1.2866	0.099112	0.90089	0.19822	0.44257	False
LmxM.06.0820.1_33_0.378333333333333_450-469_1	LmxM.06.0820.1	31.708	0	31.708	0	-5.0316	502.69	1554.7	1.2866	0.099112	0.90089	0.19822	0.44257	False
LmxM.36.1720.1_14_0.258816314014106_3369-3388_1	LmxM.36.1720.1	31.708	0	31.708	0	-5.0316	502.69	1554.7	1.2866	0.099112	0.90089	0.19822	0.44257	False
LmxM.31.2940.1_52_0.141046831955923_246-265_1	LmxM.31.2940.1	31.708	9.7596	31.708	9.7596	-1.604	240.86	1554.7	1.2866	0.099112	0.90089	0.19822	0.44257	False
LmxM.36.4160.1_29_0.272636815920398_265-284_1	LmxM.36.4160.1	31.708	9.7596	31.708	9.7596	-1.604	240.86	1554.7	1.2866	0.099112	0.90089	0.19822	0.44257	False
LmxM.21.1620.1_43_0.164222873900293_178-159_0	LmxM.21.1620.1	31.708	9.7596	31.708	9.7596	-1.604	240.86	1554.7	1.2866	0.099112	0.90089	0.19822	0.44257	False
LmxM.23.1370.1_52_0.0158333333333333_45228_1	LmxM.23.1370.1	31.708	0	31.708	0	-5.0316	502.69	1554.7	1.2866	0.099112	0.90089	0.19822	0.44257	False
Non-targeting-144	Non-target-7	31.708	9.7596	31.708	9.7596	-1.604	240.86	1554.7	1.2866	0.099112	0.90089	0.19822	0.44257	False
LmxM.34.3070.1_29_0.0923450789793439_235-216_0	LmxM.34.3070.1	31.708	0	31.708	0	-5.0316	502.69	1554.7	1.2866	0.099112	0.90089	0.19822	0.44257	False
LmxM.08_29.0130.1_29_0.0641025641025641_153-172_1	LmxM.08_29.0130.1	31.708	9.7596	31.708	9.7596	-1.604	240.86	1554.7	1.2866	0.099112	0.90089	0.19822	0.44257	False
LmxM.34.0020.1_57_0.385297845373891_295-314_1	LmxM.34.0020.1-LmxM.34.0030.1	31.708	0	31.708	0	-5.0316	502.69	1554.7	1.2866	0.099112	0.90089	0.19822	0.44257	False
LmxM.30.1290.1_14_0.322608322608323_1498-1517_1	LmxM.30.1290.1	31.708	0	31.708	0	-5.0316	502.69	1554.7	1.2866	0.099112	0.90089	0.19822	0.44257	False
LmxM.19.1540.1_19_0.189376443418014_496-477_0	LmxM.19.1540.1	31.708	0	31.708	0	-5.0316	502.69	1554.7	1.2866	0.099112	0.90089	0.19822	0.44257	False
LmxM.34.2080.1_0_0.134040239260468_486-505_1	LmxM.34.2080.1	31.708	0	31.708	0	-5.0316	502.69	1554.7	1.2866	0.099112	0.90089	0.19822	0.44257	False
LmxM.05.1020.1_43_0.146376811594203_407-388_0	LmxM.05.1020.1	31.708	9.7596	31.708	9.7596	-1.604	240.86	1554.7	1.2866	0.099112	0.90089	0.19822	0.44257	False
LmxM.26.1450.1_19_0.0627510040160643_243-262_1	LmxM.26.1450.1	31.708	9.7596	31.708	9.7596	-1.604	240.86	1554.7	1.2866	0.099112	0.90089	0.19822	0.44257	False
LmxM.36.1870.1_52_0.0881793994678829_223-242_1	LmxM.36.1870.1	31.708	0	31.708	0	-5.0316	502.69	1554.7	1.2866	0.099112	0.90089	0.19822	0.44257	False
LmxM.15.0440c.1_14_0.303461356092935_636-655_1	LmxM.15.0440c.1	31.708	9.7596	31.708	9.7596	-1.604	240.86	1554.7	1.2866	0.099112	0.90089	0.19822	0.44257	False
LmxM.14.0790.1_29_0.293652675677812_3711-3730_1	LmxM.14.0790.1	31.708	0	31.708	0	-5.0316	502.69	1554.7	1.2866	0.099112	0.90089	0.19822	0.44257	False
LmxM.33.4560.1_57_0.148337595907928_185-166_0	LmxM.33.4560.1	31.708	9.7596	31.708	9.7596	-1.604	240.86	1554.7	1.2866	0.099112	0.90089	0.19822	0.44257	False
LmxM.20.0500.1_77_0.473873873873874_798-779_0	LmxM.20.0500.1	31.708	9.7596	31.708	9.7596	-1.604	240.86	1554.7	1.2866	0.099112	0.90089	0.19822	0.44257	False
LmxM.29.2830.1_29_0.180642469753859_426-445_1	LmxM.29.2830.1	31.708	0	31.708	0	-5.0316	502.69	1554.7	1.2866	0.099112	0.90089	0.19822	0.44257	False
LmxM.32.2290.1_33_0.307420494699647_1834-1815_0	LmxM.32.2290.1	31.708	0	31.708	0	-5.0316	502.69	1554.7	1.2866	0.099112	0.90089	0.19822	0.44257	False
LmxM.14.1120.1_14_0.209209209209209_1668-1687_1	LmxM.14.1120.1	31.708	0	31.708	0	-5.0316	502.69	1554.7	1.2866	0.099112	0.90089	0.19822	0.44257	False
LmxM.10.1270.1_52_0.157112526539278_137-156_1	LmxM.10.1270.1	31.708	0	31.708	0	-5.0316	502.69	1554.7	1.2866	0.099112	0.90089	0.19822	0.44257	False
LmxM.31.3740.1_43_0.322649572649573_146-165_1	LmxM.31.3740.1	31.708	0	31.708	0	-5.0316	502.69	1554.7	1.2866	0.099112	0.90089	0.19822	0.44257	False
LmxM.29.0960.1_43_0.122962962962963_162-181_1	LmxM.29.0960.1	31.708	9.7596	31.708	9.7596	-1.604	240.86	1554.7	1.2866	0.099112	0.90089	0.19822	0.44257	False
LmxM.27.2140.1_38_0.0592665356908972_177-196_1	LmxM.27.2140.1	31.708	9.7596	31.708	9.7596	-1.604	240.86	1554.7	1.2866	0.099112	0.90089	0.19822	0.44257	False
LmxM.13.1230.1_57_0.231143552311436_186-205_1	LmxM.13.1220.1-LmxM.13.1230.1	31.708	0	31.708	0	-5.0316	502.69	1554.7	1.2866	0.099112	0.90089	0.19822	0.44257	False
LmxM.22.1030.1_38_0.0452439356772963_162-181_1	LmxM.22.1030.1	31.708	9.7596	31.708	9.7596	-1.604	240.86	1554.7	1.2866	0.099112	0.90089	0.19822	0.44257	False
LmxM.09.0990.1_14_0.300195670011993_4752-4771_1	LmxM.09.0990.1	31.708	0	31.708	0	-5.0316	502.69	1554.7	1.2866	0.099112	0.90089	0.19822	0.44257	False
LmxM.33.3750.1_38_0.0713842333954066_110-129_1	LmxM.33.3750.1	31.708	0	31.708	0	-5.0316	502.69	1554.7	1.2866	0.099112	0.90089	0.19822	0.44257	False
LmxM.34.0890.1_43_0.116465863453815_54-73_1	LmxM.34.0890.1	31.708	9.7596	31.708	9.7596	-1.604	240.86	1554.7	1.2866	0.099112	0.90089	0.19822	0.44257	False
LmxM.13.0420.1_29_0.0258706467661692_47-66_1	LmxM.13.0420.1	31.708	0	31.708	0	-5.0316	502.69	1554.7	1.2866	0.099112	0.90089	0.19822	0.44257	False
LmxM.36.1800.1_48_0.446180555555556_509-528_1	LmxM.36.1800.1	31.708	0	31.708	0	-5.0316	502.69	1554.7	1.2866	0.099112	0.90089	0.19822	0.44257	False
LmxM.08_29.0750.1_57_0.274019607843137_551-570_1	LmxM.08_29.0750.1	31.708	0	31.708	0	-5.0316	502.69	1554.7	1.2866	0.099112	0.90089	0.19822	0.44257	False
LmxM.22.0690.1_43_0.277222222222222_492-511_1	LmxM.22.0690.1-LmxM.22.0850.1	31.708	9.7596	31.708	9.7596	-1.604	240.86	1554.7	1.2866	0.099112	0.90089	0.19822	0.44257	False
LmxM.36.6770.1_14_0.0165104863900045_27-46_1	LmxM.36.6770.1	31.708	9.7596	31.708	9.7596	-1.604	240.86	1554.7	1.2866	0.099112	0.90089	0.19822	0.44257	False
LmxM.29.3300.1_86_0.426356589147287_540-559_1	LmxM.29.3300.1	31.708	0	31.708	0	-5.0316	502.69	1554.7	1.2866	0.099112	0.90089	0.19822	0.44257	False
LmxM.27.1290.1_43_0.104114189756507_116-135_1	LmxM.27.1290.1	31.708	0	31.708	0	-5.0316	502.69	1554.7	1.2866	0.099112	0.90089	0.19822	0.44257	False
LmxM.26.0390.1_67_0.21983039791259_328-347_1	LmxM.26.0390.1	31.708	0	31.708	0	-5.0316	502.69	1554.7	1.2866	0.099112	0.90089	0.19822	0.44257	False
LmxM.30.2430.1_14_0.226950354609929_156-175_1	LmxM.30.2430.1	31.708	0	31.708	0	-5.0316	502.69	1554.7	1.2866	0.099112	0.90089	0.19822	0.44257	False
LmxM.07.0080.1_43_0.189636752136752_346-365_1	LmxM.07.0080.1	31.708	0	31.708	0	-5.0316	502.69	1554.7	1.2866	0.099112	0.90089	0.19822	0.44257	False
LmxM.36.2530.1_19_0.19338061465721_405-424_1	LmxM.36.2530.1	31.708	0	31.708	0	-5.0316	502.69	1554.7	1.2866	0.099112	0.90089	0.19822	0.44257	False
LmxM.06.0880.1_19_0.113509192645883_138-157_1	LmxM.06.0880.1	31.708	9.7596	31.708	9.7596	-1.604	240.86	1554.7	1.2866	0.099112	0.90089	0.19822	0.44257	False
LmxM.36.2140.1_43_0.0303030303030303_19-38_1	LmxM.36.2140.1	31.708	9.7596	31.708	9.7596	-1.604	240.86	1554.7	1.2866	0.099112	0.90089	0.19822	0.44257	False
LmxM.25.1430.1_52_0.13998613998614_192-211_1	LmxM.25.1430.1	31.708	0	31.708	0	-5.0316	502.69	1554.7	1.2866	0.099112	0.90089	0.19822	0.44257	False
LmxM.25.0440.1_46_0.0643939393939394_133-152_1	LmxM.25.0440.1	31.708	0	31.708	0	-5.0316	502.69	1554.7	1.2866	0.099112	0.90089	0.19822	0.44257	False
LmxM.25.1060.1_57_0.116560056858564_318-337_1	LmxM.25.1060.1	63.255	19.519	63.255	19.519	-1.6468	956.4	6259.6	1.2859	0.099243	0.90076	0.19849	0.44313	False
LmxM.03.0700.1_33_0.278495750378391_2385-2404_1	LmxM.03.0700.1	33.8	87.836	33.8	87.836	1.3521	1460	1768	1.2851	0.87409	0.12591	0.25182	0.4804	True
LmxM.14.0480.1_52_0.397342995169082_332-313_0	LmxM.14.0480.1-LmxM.14.0490.1	63.094	19.519	63.094	19.519	-1.6432	949.37	6227.5	1.2843	0.099517	0.90048	0.19903	0.44365	False
LmxM.28.1500.1_67_0.355889724310777_132-151_1	LmxM.28.1500.1	63.094	19.519	63.094	19.519	-1.6432	949.37	6227.5	1.2843	0.099517	0.90048	0.19903	0.44365	False
LmxM.17.0610.1_0_0.149564050972502_219-238_1	LmxM.17.0610.1	63.094	19.519	63.094	19.519	-1.6432	949.37	6227.5	1.2843	0.099517	0.90048	0.19903	0.44365	False
LmxM.32.1940.1_29_0.128712871287129_397-378_0	LmxM.32.1940.1	31.547	0	31.547	0	-5.0244	497.6	1538.9	1.2835	0.099659	0.90034	0.19932	0.44365	False
LmxM.10.1290.1_71_0.491452991452991_450-469_1	LmxM.10.1290.1	31.547	0	31.547	0	-5.0244	497.6	1538.9	1.2835	0.099659	0.90034	0.19932	0.44365	False
LmxM.07.0970.1_29_0.184469696969697_480-499_1	LmxM.07.0970.1	31.547	0	31.547	0	-5.0244	497.6	1538.9	1.2835	0.099659	0.90034	0.19932	0.44365	False
LmxM.33.2030.1_29_0.0505825518613242_172-191_1	LmxM.33.2030.1	31.547	0	31.547	0	-5.0244	497.6	1538.9	1.2835	0.099659	0.90034	0.19932	0.44365	False
LmxM.36.4720.1_29_0.123168498168498_534-553_1	LmxM.36.4720.1	31.547	9.7596	31.547	9.7596	-1.5969	237.34	1538.9	1.2835	0.099659	0.90034	0.19932	0.44365	False
LmxM.09.0890.1_29_0.142197599261311_1075-1094_1	LmxM.09.0890.1	31.547	9.7596	31.547	9.7596	-1.5969	237.34	1538.9	1.2835	0.099659	0.90034	0.19932	0.44365	False
LmxM.04.0780.1_33_0.0873983739837398_138-119_0	LmxM.04.0780.1	31.547	9.7596	31.547	9.7596	-1.5969	237.34	1538.9	1.2835	0.099659	0.90034	0.19932	0.44365	False
LmxM.08_29.2170.1_71_0.403940886699507_746-727_0	LmxM.08_29.2170.1	31.547	9.7596	31.547	9.7596	-1.5969	237.34	1538.9	1.2835	0.099659	0.90034	0.19932	0.44365	False
LmxM.30.3120.1_19_0.137221269296741_243-224_0	LmxM.30.3120.1	31.547	9.7596	31.547	9.7596	-1.5969	237.34	1538.9	1.2835	0.099659	0.90034	0.19932	0.44365	False
LmxM.11.0510.1_43_0.028209556706966_38-57_1	LmxM.11.0510.1	31.547	9.7596	31.547	9.7596	-1.5969	237.34	1538.9	1.2835	0.099659	0.90034	0.19932	0.44365	False
LmxM.36.6090.1_63_0.422138836772983_678-659_0	LmxM.36.6090.1	31.547	9.7596	31.547	9.7596	-1.5969	237.34	1538.9	1.2835	0.099659	0.90034	0.19932	0.44365	False
LmxM.23.0950.1_43_0.130742049469965_232-213_0	LmxM.23.0950.1	31.547	0	31.547	0	-5.0244	497.6	1538.9	1.2835	0.099659	0.90034	0.19932	0.44365	False
LmxM.36.0630.1_29_0.118165784832451_63-82_1	LmxM.36.0630.1	31.547	9.7596	31.547	9.7596	-1.5969	237.34	1538.9	1.2835	0.099659	0.90034	0.19932	0.44365	False
LmxM.32.0510.1_29_0.132584269662921_357-338_0	LmxM.32.0510.1	31.547	0	31.547	0	-5.0244	497.6	1538.9	1.2835	0.099659	0.90034	0.19932	0.44365	False
LmxM.17.1090.1_29_0.0268899036022324_103-122_1	LmxM.17.1090.1	31.547	0	31.547	0	-5.0244	497.6	1538.9	1.2835	0.099659	0.90034	0.19932	0.44365	False
LmxM.28.2850.1_60_0.123563218390805_162-181_1	LmxM.28.2850.1	31.547	9.7596	31.547	9.7596	-1.5969	237.34	1538.9	1.2835	0.099659	0.90034	0.19932	0.44365	False
LmxM.28.2790.1_29_0.302532511978097_433-452_1	LmxM.28.2790.1	31.547	9.7596	31.547	9.7596	-1.5969	237.34	1538.9	1.2835	0.099659	0.90034	0.19932	0.44365	False
LmxM.23.1330.1_29_0.103376906318083_942-961_1	LmxM.23.1330.1	31.547	0	31.547	0	-5.0244	497.6	1538.9	1.2835	0.099659	0.90034	0.19932	0.44365	False
LmxM.19.1120.1_38_0.0952380952380952_114-133_1	LmxM.19.1120.1	31.547	0	31.547	0	-5.0244	497.6	1538.9	1.2835	0.099659	0.90034	0.19932	0.44365	False
LmxM.13.0030.1_52_0.16006600660066_89-108_1	LmxM.13.0030.1	31.547	0	31.547	0	-5.0244	497.6	1538.9	1.2835	0.099659	0.90034	0.19932	0.44365	False
LmxM.22.1110.1_0_0.127725856697819_2166-2185_1	LmxM.22.1110.1	31.547	0	31.547	0	-5.0244	497.6	1538.9	1.2835	0.099659	0.90034	0.19932	0.44365	False
LmxM.25.1570.1_14_0.152401746724891_1056-1037_0	LmxM.25.1570.1	31.547	9.7596	31.547	9.7596	-1.5969	237.34	1538.9	1.2835	0.099659	0.90034	0.19932	0.44365	False
LmxM.36.6170.1_34_0.160493827160494_240-221_0	LmxM.36.6170.1	31.547	0	31.547	0	-5.0244	497.6	1538.9	1.2835	0.099659	0.90034	0.19932	0.44365	False
LmxM.13.0760.1_29_0.0314127604166667_186-205_1	LmxM.13.0760.1	31.547	9.7596	31.547	9.7596	-1.5969	237.34	1538.9	1.2835	0.099659	0.90034	0.19932	0.44365	False
LmxM.30.1710.1_52_0.303158887317303_640-659_1	LmxM.30.1710.1	31.547	9.7596	31.547	9.7596	-1.5969	237.34	1538.9	1.2835	0.099659	0.90034	0.19932	0.44365	False
LmxM.12.0230.1_0_0.104707012487992_431-450_1	LmxM.12.0230.1	31.547	9.7596	31.547	9.7596	-1.5969	237.34	1538.9	1.2835	0.099659	0.90034	0.19932	0.44365	False
LmxM.36.2400.1_48_0.455260570304818_460-479_1	LmxM.36.2400.1	31.547	0	31.547	0	-5.0244	497.6	1538.9	1.2835	0.099659	0.90034	0.19932	0.44365	False
LmxM.18.0510.1_43_0.130806391675957_343-362_1	LmxM.18.0510.1	31.547	9.7596	31.547	9.7596	-1.5969	237.34	1538.9	1.2835	0.099659	0.90034	0.19932	0.44365	False
Non-targeting-867	Non-target-142	31.547	0	31.547	0	-5.0244	497.6	1538.9	1.2835	0.099659	0.90034	0.19932	0.44365	False
LmxM.33.3050.1_0_0.0353817504655493_45291_1	LmxM.33.3050.1	31.547	0	31.547	0	-5.0244	497.6	1538.9	1.2835	0.099659	0.90034	0.19932	0.44365	False
LmxM.16.0280.1_0_0.113546740895384_972-991_1	LmxM.16.0280.1	31.547	9.7596	31.547	9.7596	-1.5969	237.34	1538.9	1.2835	0.099659	0.90034	0.19932	0.44365	False
LmxM.31.3910.1_43_0.213978494623656_192-211_1	LmxM.31.3910.1	31.547	0	31.547	0	-5.0244	497.6	1538.9	1.2835	0.099659	0.90034	0.19932	0.44365	False
LmxM.31.3110.1_43_0.0602284527518172_183-164_0	LmxM.31.3110.1	31.547	0	31.547	0	-5.0244	497.6	1538.9	1.2835	0.099659	0.90034	0.19932	0.44365	False
LmxM.32.2450.1_29_0.0334153341533415_159-178_1	LmxM.32.2450.1	31.547	0	31.547	0	-5.0244	497.6	1538.9	1.2835	0.099659	0.90034	0.19932	0.44365	False
LmxM.28.1040.1_0_0.157165479018211_393-412_1	LmxM.28.1040.1	31.547	9.7596	31.547	9.7596	-1.5969	237.34	1538.9	1.2835	0.099659	0.90034	0.19932	0.44365	False
LmxM.05.0850.1_43_0.0114583333333333_15-34_1	LmxM.05.0850.1	31.547	0	31.547	0	-5.0244	497.6	1538.9	1.2835	0.099659	0.90034	0.19932	0.44365	False
LmxM.17.1190.1_38_0.0719591457753018_158-139_0	LmxM.17.1190.1	31.547	9.7596	31.547	9.7596	-1.5969	237.34	1538.9	1.2835	0.099659	0.90034	0.19932	0.44365	False
LmxM.05.0060.1_14_0.300159872102318_744-763_1	LmxM.05.0060.1	31.547	0	31.547	0	-5.0244	497.6	1538.9	1.2835	0.099659	0.90034	0.19932	0.44365	False
Non-targeting-66	Non-target-67	31.547	0	31.547	0	-5.0244	497.6	1538.9	1.2835	0.099659	0.90034	0.19932	0.44365	False
LmxM.15.1481.1_57_0.0301098122564648_75-94_1	LmxM.15.1481.1	31.547	0	31.547	0	-5.0244	497.6	1538.9	1.2835	0.099659	0.90034	0.19932	0.44365	False
LmxM.08_29.1980.1_19_0.118457300275482_684-703_1	LmxM.08_29.1980.1	31.547	9.7596	31.547	9.7596	-1.5969	237.34	1538.9	1.2835	0.099659	0.90034	0.19932	0.44365	False
LmxM.03.0500.1_71_0.459273182957393_726-745_1	LmxM.03.0500.1	31.547	0	31.547	0	-5.0244	497.6	1538.9	1.2835	0.099659	0.90034	0.19932	0.44365	False
LmxM.03.0680.1_57_0.0673635307781649_48-67_1	LmxM.03.0680.1	31.547	9.7596	31.547	9.7596	-1.5969	237.34	1538.9	1.2835	0.099659	0.90034	0.19932	0.44365	False
LmxM.36.4850.1_71_0.249726775956284_447-466_1	LmxM.36.4850.1	31.547	9.7596	31.547	9.7596	-1.5969	237.34	1538.9	1.2835	0.099659	0.90034	0.19932	0.44365	False
LmxM.36.4340.1_57_0.26489226869455_409-428_1	LmxM.36.4340.1	31.547	0	31.547	0	-5.0244	497.6	1538.9	1.2835	0.099659	0.90034	0.19932	0.44365	False
LmxM.26.0280.1_46_0.142378559463987_79-98_1	LmxM.26.0280.1	31.547	0	31.547	0	-5.0244	497.6	1538.9	1.2835	0.099659	0.90034	0.19932	0.44365	False
LmxM.29.0200.1_60_0.193440428380187_279-298_1	LmxM.29.0200.1	31.547	0	31.547	0	-5.0244	497.6	1538.9	1.2835	0.099659	0.90034	0.19932	0.44365	False
LmxM.07.1030.1_52_0.0517241379310345_27-8_0	LmxM.07.1030.1	31.547	9.7596	31.547	9.7596	-1.5969	237.34	1538.9	1.2835	0.099659	0.90034	0.19932	0.44365	False
LmxM.30.0440.1_57_0.48735632183908_1056-1075_1	LmxM.30.0440.1-LmxM.30.0440b.1	31.547	0	31.547	0	-5.0244	497.6	1538.9	1.2835	0.099659	0.90034	0.19932	0.44365	False
LmxM.28.2090.1_0_0.0960721868365181_177-196_1	LmxM.28.2090.1	62.933	19.519	62.933	19.519	-1.6396	942.37	6195.4	1.2827	0.099793	0.90021	0.19959	0.444	False
LmxM.33.2440.1_43_0.0388007054673721_45260_1	LmxM.33.2440.1	11.267	29.279	11.267	29.279	1.3036	162.22	197.32	1.2823	0.87338	0.12662	0.25324	0.48134	True
LmxM.18.1200.1_52_0.152521525215252_116-135_1	LmxM.18.1200.1	11.267	29.279	11.267	29.279	1.3036	162.22	197.32	1.2823	0.87338	0.12662	0.25324	0.48134	True
LmxM.10.0880.1_33_0.207253886010363_724-705_0	LmxM.10.0880.1	11.267	29.279	11.267	29.279	1.3036	162.22	197.32	1.2823	0.87338	0.12662	0.25324	0.48134	True
LmxM.31.0020.1_29_0.237037037037037_343-362_1	LmxM.31.0020.1	11.267	29.279	11.267	29.279	1.3036	162.22	197.32	1.2823	0.87338	0.12662	0.25324	0.48134	True
LmxM.34.1330.1_14_0.220449172576832_366-385_1	LmxM.34.1330.1	11.267	29.279	11.267	29.279	1.3036	162.22	197.32	1.2823	0.87338	0.12662	0.25324	0.48134	True
LmxM.36.4760.1_0_0.129418162044589_231-250_1	LmxM.36.4760.1	11.267	29.279	11.267	29.279	1.3036	162.22	197.32	1.2823	0.87338	0.12662	0.25324	0.48134	True
LmxM.09.1050.1_52_0.294765840220386_210-229_1	LmxM.09.1050.1	11.267	29.279	11.267	29.279	1.3036	162.22	197.32	1.2823	0.87338	0.12662	0.25324	0.48134	True
LmxM.14.1030.1_34_0.0375494071146245_64-45_0	LmxM.14.1030.1	11.267	29.279	11.267	29.279	1.3036	162.22	197.32	1.2823	0.87338	0.12662	0.25324	0.48134	True
LmxM.32.0235.1_38_0.0636766334440753_110-129_1	LmxM.32.0235.1	30.098	78.077	30.098	78.077	1.3464	1151	1400.2	1.2822	0.87347	0.12653	0.25306	0.48134	True
LmxM.30.1440c.1_63_0.375280898876404_511-492_0	LmxM.30.1445.1-LmxM.30.1440c.1	30.098	78.077	30.098	78.077	1.3464	1151	1400.2	1.2822	0.87347	0.12653	0.25306	0.48134	True
LmxM.36.2060.1_29_0.0775805391190007_113-132_1	LmxM.36.2060.1	62.772	19.519	62.772	19.519	-1.6359	935.4	6163.4	1.2812	0.10007	0.89993	0.20014	0.44404	False
LmxM.29.2360.1_52_0.341269841269841_555-574_1	LmxM.29.2360.1	18.832	48.798	18.832	48.798	1.3283	449	547.19	1.2811	0.87324	0.12676	0.25351	0.48134	True
LmxM.08_29.2580.1_29_0.472988505747126_819-838_1	LmxM.08_29.2580.1	18.832	48.798	18.832	48.798	1.3283	449	547.19	1.2811	0.87324	0.12676	0.25351	0.48134	True
LmxM.33.0050.1_63_0.444633730834753_790-771_0	LmxM.33.0050.1	18.832	48.798	18.832	48.798	1.3283	449	547.19	1.2811	0.87324	0.12676	0.25351	0.48134	True
LmxM.36.2140.1_29_0.465367965367965_424-443_1	LmxM.36.2140.1	18.832	48.798	18.832	48.798	1.3283	449	547.19	1.2811	0.87324	0.12676	0.25351	0.48134	True
LmxM.24.0740.1_0_0.136546184738956_438-457_1	LmxM.24.0740.1	18.832	48.798	18.832	48.798	1.3283	449	547.19	1.2811	0.87324	0.12676	0.25351	0.48134	True
LmxM.33.1260.1_52_0.382742570712496_1062-1081_1	LmxM.33.1260.1	41.365	107.36	41.365	107.36	1.3548	2177.4	2655.5	1.2806	0.87303	0.12697	0.25394	0.48154	True
LmxM.08_29.0250.1_43_0.4_391-372_0	LmxM.08_29.0250.1-LmxM.08_29.0251.1	31.386	0	31.386	0	-5.0173	492.54	1523.2	1.2803	0.10021	0.89979	0.20043	0.44404	False
LmxM.27.0070.1_49_0.117834394904459_120-101_0	LmxM.27.0070.1	31.386	0	31.386	0	-5.0173	492.54	1523.2	1.2803	0.10021	0.89979	0.20043	0.44404	False
LmxM.29.2170.1_0_0.0430314707771355_60-79_1	LmxM.29.2170.1	31.386	0	31.386	0	-5.0173	492.54	1523.2	1.2803	0.10021	0.89979	0.20043	0.44404	False
LmxM.36.6640.1_57_0.223905723905724_124-143_1	LmxM.36.6640.1	31.386	0	31.386	0	-5.0173	492.54	1523.2	1.2803	0.10021	0.89979	0.20043	0.44404	False
LmxM.36.2610.1_43_0.234820322180917_375-394_1	LmxM.36.2610.1	31.386	0	31.386	0	-5.0173	492.54	1523.2	1.2803	0.10021	0.89979	0.20043	0.44404	False
LmxM.36.4420.1_57_0.117948717948718_36-55_1	LmxM.36.4420.1	31.386	0	31.386	0	-5.0173	492.54	1523.2	1.2803	0.10021	0.89979	0.20043	0.44404	False
LmxM.36.0650.1_43_0.343434343434343_513-494_0	LmxM.36.0650.1	31.386	0	31.386	0	-5.0173	492.54	1523.2	1.2803	0.10021	0.89979	0.20043	0.44404	False
LmxM.33.2150.1_38_0.136281179138322_595-614_1	LmxM.33.2150.1	31.386	0	31.386	0	-5.0173	492.54	1523.2	1.2803	0.10021	0.89979	0.20043	0.44404	False
LmxM.25.0070.1_38_0.08165548098434_68-87_1	LmxM.25.0070.1	31.386	0	31.386	0	-5.0173	492.54	1523.2	1.2803	0.10021	0.89979	0.20043	0.44404	False
LmxM.32.0930.1_29_0.316345790864477_827-846_1	LmxM.32.0930.1	31.386	0	31.386	0	-5.0173	492.54	1523.2	1.2803	0.10021	0.89979	0.20043	0.44404	False
LmxM.08_29.1790.1_43_0.339300937766411_1198-1179_0	LmxM.08_29.1790.1	31.386	0	31.386	0	-5.0173	492.54	1523.2	1.2803	0.10021	0.89979	0.20043	0.44404	False
LmxM.26.2200.1_43_0.243107769423559_383-402_1	LmxM.26.2200.1	31.386	0	31.386	0	-5.0173	492.54	1523.2	1.2803	0.10021	0.89979	0.20043	0.44404	False
LmxM.08.0280.1_14_0.230971128608924_268-249_0	LmxM.08.0280.1	31.386	9.7596	31.386	9.7596	-1.5897	233.85	1523.2	1.2803	0.10021	0.89979	0.20043	0.44404	False
LmxM.36.2290.1_14_0.26210235131397_372-391_1	LmxM.36.2290.1	31.386	0	31.386	0	-5.0173	492.54	1523.2	1.2803	0.10021	0.89979	0.20043	0.44404	False
LmxM.20.0790.1_43_0.22746185852982_499-480_0	LmxM.20.0790.1	31.386	9.7596	31.386	9.7596	-1.5897	233.85	1523.2	1.2803	0.10021	0.89979	0.20043	0.44404	False
LmxM.33.0790.1_29_0.113978494623656_99-118_1	LmxM.33.0790.1	31.386	0	31.386	0	-5.0173	492.54	1523.2	1.2803	0.10021	0.89979	0.20043	0.44404	False
LmxM.28.2620.1_67_0.207082371054657_528-547_1	LmxM.28.2620.1	31.386	0	31.386	0	-5.0173	492.54	1523.2	1.2803	0.10021	0.89979	0.20043	0.44404	False
LmxM.36.4680.1_14_0.153103950482432_830-849_1	LmxM.36.4680.1	31.386	0	31.386	0	-5.0173	492.54	1523.2	1.2803	0.10021	0.89979	0.20043	0.44404	False
LmxM.03.0280.1_38_0.00888415067519545_18-37_1	LmxM.03.0280.1	31.386	0	31.386	0	-5.0173	492.54	1523.2	1.2803	0.10021	0.89979	0.20043	0.44404	False
LmxM.25.1440.1_57_0.0203012442698101_21-40_1	LmxM.25.1440.1	31.386	9.7596	31.386	9.7596	-1.5897	233.85	1523.2	1.2803	0.10021	0.89979	0.20043	0.44404	False
LmxM.23.0110.1_52_0.379824561403509_426-445_1	LmxM.23.0110.1	31.386	9.7596	31.386	9.7596	-1.5897	233.85	1523.2	1.2803	0.10021	0.89979	0.20043	0.44404	False
LmxM.31.2450.1_43_0.0709617180205415_65-84_1	LmxM.31.2450.1	31.386	0	31.386	0	-5.0173	492.54	1523.2	1.2803	0.10021	0.89979	0.20043	0.44404	False
LmxM.18.0840.1_29_0.115626032375289_697-716_1	LmxM.18.0840.1	31.386	0	31.386	0	-5.0173	492.54	1523.2	1.2803	0.10021	0.89979	0.20043	0.44404	False
LmxM.32.2540.1_43_0.332666666666667_492-511_1	LmxM.32.2540.1	31.386	9.7596	31.386	9.7596	-1.5897	233.85	1523.2	1.2803	0.10021	0.89979	0.20043	0.44404	False
LmxM.36.0870.1_29_0.0482866043613707_117-136_1	LmxM.36.0870.1	31.386	9.7596	31.386	9.7596	-1.5897	233.85	1523.2	1.2803	0.10021	0.89979	0.20043	0.44404	False
Non-targeting-862	Non-target-67	31.386	0	31.386	0	-5.0173	492.54	1523.2	1.2803	0.10021	0.89979	0.20043	0.44404	False
LmxM.36.2090.1_29_0.475741710296684_1357-1376_1	LmxM.36.2090.1	31.386	0	31.386	0	-5.0173	492.54	1523.2	1.2803	0.10021	0.89979	0.20043	0.44404	False
LmxM.28.1910.1_52_0.127936031984008_245-264_1	LmxM.28.1910.1	31.386	9.7596	31.386	9.7596	-1.5897	233.85	1523.2	1.2803	0.10021	0.89979	0.20043	0.44404	False
LmxM.08_29.0800.1_33_0.252225519287834_513-494_0	LmxM.08_29.0800.1	31.386	0	31.386	0	-5.0173	492.54	1523.2	1.2803	0.10021	0.89979	0.20043	0.44404	False
LmxM.27.2130.1_14_0.38685556867375_1961-1980_1	LmxM.27.2130.1	31.386	9.7596	31.386	9.7596	-1.5897	233.85	1523.2	1.2803	0.10021	0.89979	0.20043	0.44404	False
LmxM.29.2060.1_43_0.220099079971691_615-634_1	LmxM.29.2060.1	31.386	0	31.386	0	-5.0173	492.54	1523.2	1.2803	0.10021	0.89979	0.20043	0.44404	False
LmxM.24.2150.1_43_0.344988344988345_144-163_1	LmxM.24.2150.1	31.386	9.7596	31.386	9.7596	-1.5897	233.85	1523.2	1.2803	0.10021	0.89979	0.20043	0.44404	False
LmxM.21.0027.1_38_0.133592736705577_100-119_1	LmxM.21.0027.1	31.386	0	31.386	0	-5.0173	492.54	1523.2	1.2803	0.10021	0.89979	0.20043	0.44404	False
LmxM.30.0740.1_43_0.440763052208835_428-447_1	LmxM.30.0740.1	31.386	0	31.386	0	-5.0173	492.54	1523.2	1.2803	0.10021	0.89979	0.20043	0.44404	False
LmxM.19.1450.1_34_0.136752136752137_243-224_0	LmxM.19.1450.1	31.386	9.7596	31.386	9.7596	-1.5897	233.85	1523.2	1.2803	0.10021	0.89979	0.20043	0.44404	False
LmxM.16.1570.1_57_0.389863547758285_390-409_1	LmxM.16.1570.1	31.386	0	31.386	0	-5.0173	492.54	1523.2	1.2803	0.10021	0.89979	0.20043	0.44404	False
LmxM.05.0160.1_14_0.389322916666667_592-611_1	LmxM.05.0160.1	31.386	9.7596	31.386	9.7596	-1.5897	233.85	1523.2	1.2803	0.10021	0.89979	0.20043	0.44404	False
LmxM.28.2970.1_29_0.0694444444444444_36-55_1	LmxM.28.2970.1	31.386	0	31.386	0	-5.0173	492.54	1523.2	1.2803	0.10021	0.89979	0.20043	0.44404	False
LmxM.10.0840.1_38_0.0198797965788257_40-59_1	LmxM.10.0840.1	31.386	0	31.386	0	-5.0173	492.54	1523.2	1.2803	0.10021	0.89979	0.20043	0.44404	False
LmxM.16.1490.1_29_0.263926940639269_279-298_1	LmxM.16.1490.1	31.386	9.7596	31.386	9.7596	-1.5897	233.85	1523.2	1.2803	0.10021	0.89979	0.20043	0.44404	False
LmxM.31.0270.1_38_0.00565407350295554_18-37_1	LmxM.31.0270.1	31.386	0	31.386	0	-5.0173	492.54	1523.2	1.2803	0.10021	0.89979	0.20043	0.44404	False
LmxM.36.6340.1_29_0.0142388608911287_175-194_1	LmxM.36.6340.1	31.386	0	31.386	0	-5.0173	492.54	1523.2	1.2803	0.10021	0.89979	0.20043	0.44404	False
LmxM.36.6510.1_34_0.025062656641604_36-17_0	LmxM.36.6510.1	31.386	0	31.386	0	-5.0173	492.54	1523.2	1.2803	0.10021	0.89979	0.20043	0.44404	False
LmxM.17.0240.1_43_0.0353578557171372_119-138_1	LmxM.17.0240.1	31.386	0	31.386	0	-5.0173	492.54	1523.2	1.2803	0.10021	0.89979	0.20043	0.44404	False
LmxM.08_29.2510.1_57_0.323066392881588_466-485_1	LmxM.08_29.2510.1	31.386	0	31.386	0	-5.0173	492.54	1523.2	1.2803	0.10021	0.89979	0.20043	0.44404	False
LmxM.28.1220.1_77_0.475583864118896_680-661_0	LmxM.28.1220.1	31.386	0	31.386	0	-5.0173	492.54	1523.2	1.2803	0.10021	0.89979	0.20043	0.44404	False
LmxM.24.1480.1_76_0.219032429558745_401-420_1	LmxM.24.1480.1	31.386	9.7596	31.386	9.7596	-1.5897	233.85	1523.2	1.2803	0.10021	0.89979	0.20043	0.44404	False
LmxM.13.1510.1_14_0.148575827559661_182-201_1	LmxM.13.1510.1	31.386	0	31.386	0	-5.0173	492.54	1523.2	1.2803	0.10021	0.89979	0.20043	0.44404	False
LmxM.17.0790.1_67_0.397925506836398_834-853_1	LmxM.17.0790.1	31.386	9.7596	31.386	9.7596	-1.5897	233.85	1523.2	1.2803	0.10021	0.89979	0.20043	0.44404	False
LmxM.36.2180.1_57_0.35559796437659_550-569_1	LmxM.36.2180.1	31.386	0	31.386	0	-5.0173	492.54	1523.2	1.2803	0.10021	0.89979	0.20043	0.44404	False
LmxM.36.5980.1_29_0.44695745826602_833-814_0	LmxM.36.5980.1	31.386	9.7596	31.386	9.7596	-1.5897	233.85	1523.2	1.2803	0.10021	0.89979	0.20043	0.44404	False
LmxM.20.1030.1_71_0.298325722983257_186-205_1	LmxM.20.1030.1	31.386	0	31.386	0	-5.0173	492.54	1523.2	1.2803	0.10021	0.89979	0.20043	0.44404	False
LmxM.05.0100.1_71_0.342215256008359_646-665_1	LmxM.05.0100.1	31.386	0	31.386	0	-5.0173	492.54	1523.2	1.2803	0.10021	0.89979	0.20043	0.44404	False
LmxM.18.1090.1_38_0.122362869198312_228-247_1	LmxM.18.1090.1	31.386	9.7596	31.386	9.7596	-1.5897	233.85	1523.2	1.2803	0.10021	0.89979	0.20043	0.44404	False
LmxM.34.4560.1_43_0.183958793230316_247-266_1	LmxM.34.4560.1	31.386	9.7596	31.386	9.7596	-1.5897	233.85	1523.2	1.2803	0.10021	0.89979	0.20043	0.44404	False
LmxM.11.0420.1_43_0.117849462365591_264-283_1	LmxM.11.0420.1	31.386	0	31.386	0	-5.0173	492.54	1523.2	1.2803	0.10021	0.89979	0.20043	0.44404	False
LmxM.08_29.2490.1_14_0.37268002969562_498-517_1	LmxM.08_29.2490.1	31.386	0	31.386	0	-5.0173	492.54	1523.2	1.2803	0.10021	0.89979	0.20043	0.44404	False
LmxM.33.1300.1_52_0.273148148148148_291-310_1	LmxM.33.1300.1	31.386	0	31.386	0	-5.0173	492.54	1523.2	1.2803	0.10021	0.89979	0.20043	0.44404	False
LmxM.36.1220.1_57_0.371409485637943_550-569_1	LmxM.36.1220.1	31.386	0	31.386	0	-5.0173	492.54	1523.2	1.2803	0.10021	0.89979	0.20043	0.44404	False
LmxM.21.0980.1_0_0.165648713677587_889-908_1	LmxM.21.0980.1	31.386	0	31.386	0	-5.0173	492.54	1523.2	1.2803	0.10021	0.89979	0.20043	0.44404	False
LmxM.27.2110.1_29_0.180555555555556_433-414_0	LmxM.27.2110.1	31.386	0	31.386	0	-5.0173	492.54	1523.2	1.2803	0.10021	0.89979	0.20043	0.44404	False
LmxM.05.0920.1_14_0.367751937984496_1179-1198_1	LmxM.05.0920.1	31.386	9.7596	31.386	9.7596	-1.5897	233.85	1523.2	1.2803	0.10021	0.89979	0.20043	0.44404	False
LmxM.08_29.2620.1_43_0.0514905149051491_45165_1	LmxM.08_29.2620.1	31.386	9.7596	31.386	9.7596	-1.5897	233.85	1523.2	1.2803	0.10021	0.89979	0.20043	0.44404	False
Non-targeting-907	Non-target-137	31.386	9.7596	31.386	9.7596	-1.5897	233.85	1523.2	1.2803	0.10021	0.89979	0.20043	0.44404	False
LmxM.14.0610.1_81_0.407920792079208_629-610_0	LmxM.14.0610.1	37.663	97.596	37.663	97.596	1.3506	1796	2198.4	1.2783	0.87254	0.12746	0.25493	0.48249	True
LmxM.15.0490.1_52_0.151600753295669_311-330_1	LmxM.15.0490.1	26.396	68.317	26.396	68.317	1.3392	878.68	1075.8	1.2781	0.87258	0.12742	0.25484	0.48249	True
LmxM.29.0360.1_52_0.390490642387456_765-784_1	LmxM.29.0360.1	26.396	68.317	26.396	68.317	1.3392	878.68	1075.8	1.2781	0.87258	0.12742	0.25484	0.48249	True
LmxM.30.3050.1_57_0.224761904761905_109-128_1	LmxM.30.3050.1	26.396	68.317	26.396	68.317	1.3392	878.68	1075.8	1.2781	0.87258	0.12742	0.25484	0.48249	True
LmxM.19.0250.1_14_0.256088280060883_666-685_1	LmxM.19.0250.1	26.396	68.317	26.396	68.317	1.3392	878.68	1075.8	1.2781	0.87258	0.12742	0.25484	0.48249	True
LmxM.33.3420.1_57_0.0565189466923571_79-98_1	LmxM.33.3420.1	31.225	0	31.225	0	-5.0101	487.5	1507.5	1.2772	0.10077	0.89923	0.20155	0.44482	False
LmxM.32.2240.1_0_0.0608974358974359_64-45_0	LmxM.32.2240.1	31.225	9.7596	31.225	9.7596	-1.5826	230.38	1507.5	1.2772	0.10077	0.89923	0.20155	0.44482	False
LmxM.34.3180.1_14_0.271157167530225_153-172_1	LmxM.34.3180.1	31.225	0	31.225	0	-5.0101	487.5	1507.5	1.2772	0.10077	0.89923	0.20155	0.44482	False
LmxM.34.4410.1_29_0.196911196911197_312-293_0	LmxM.34.4410.1	31.225	0	31.225	0	-5.0101	487.5	1507.5	1.2772	0.10077	0.89923	0.20155	0.44482	False
LmxM.29.1340.1_52_0.0229885057471264_45260_1	LmxM.29.1340.1	31.225	9.7596	31.225	9.7596	-1.5826	230.38	1507.5	1.2772	0.10077	0.89923	0.20155	0.44482	False
LmxM.30.2310.1_29_0.188214599824098_207-226_1	LmxM.30.2310.1	31.225	9.7596	31.225	9.7596	-1.5826	230.38	1507.5	1.2772	0.10077	0.89923	0.20155	0.44482	False
LmxM.29.0840.1_14_0.0145085237577077_36-55_1	LmxM.29.0840.1	31.225	0	31.225	0	-5.0101	487.5	1507.5	1.2772	0.10077	0.89923	0.20155	0.44482	False
LmxM.08_29.0870.1_14_0.279132791327913_405-424_1	LmxM.08_29.0870.1	31.225	9.7596	31.225	9.7596	-1.5826	230.38	1507.5	1.2772	0.10077	0.89923	0.20155	0.44482	False
LmxM.27.1100.1_0_0.0941358024691358_186-167_0	LmxM.27.1100.1	31.225	0	31.225	0	-5.0101	487.5	1507.5	1.2772	0.10077	0.89923	0.20155	0.44482	False
LmxM.30.1470.1_29_0.191157760814249_596-615_1	LmxM.30.1470.1	31.225	0	31.225	0	-5.0101	487.5	1507.5	1.2772	0.10077	0.89923	0.20155	0.44482	False
LmxM.28.2050.1_43_0.154868727151878_455-474_1	LmxM.28.2050.1	31.225	0	31.225	0	-5.0101	487.5	1507.5	1.2772	0.10077	0.89923	0.20155	0.44482	False
LmxM.11.0890.1_38_0.0568783068783069_169-188_1	LmxM.11.0890.1	31.225	0	31.225	0	-5.0101	487.5	1507.5	1.2772	0.10077	0.89923	0.20155	0.44482	False
LmxM.18.0040.1_43_0.202226345083488_330-311_0	LmxM.18.0040.1	31.225	0	31.225	0	-5.0101	487.5	1507.5	1.2772	0.10077	0.89923	0.20155	0.44482	False
LmxM.08_29.2770.1_74_0.341463414634146_221-202_0	LmxM.08_29.2770.1	31.225	9.7596	31.225	9.7596	-1.5826	230.38	1507.5	1.2772	0.10077	0.89923	0.20155	0.44482	False
LmxM.31.0770.1_29_0.104825628548256_511-530_1	LmxM.31.0770.1	31.225	9.7596	31.225	9.7596	-1.5826	230.38	1507.5	1.2772	0.10077	0.89923	0.20155	0.44482	False
LmxM.03.0270.1_43_0.183782471473659_753-772_1	LmxM.03.0270.1	31.225	0	31.225	0	-5.0101	487.5	1507.5	1.2772	0.10077	0.89923	0.20155	0.44482	False
LmxM.30.1430.1_14_0.127185716915148_682-701_1	LmxM.30.1430.1	31.225	9.7596	31.225	9.7596	-1.5826	230.38	1507.5	1.2772	0.10077	0.89923	0.20155	0.44482	False
LmxM.31.1500.1_29_0.0643518518518519_136-155_1	LmxM.31.1500.1	31.225	0	31.225	0	-5.0101	487.5	1507.5	1.2772	0.10077	0.89923	0.20155	0.44482	False
LmxM.14.1100.1_29_0.115000674490759_1701-1720_1	LmxM.14.1100.1	31.225	0	31.225	0	-5.0101	487.5	1507.5	1.2772	0.10077	0.89923	0.20155	0.44482	False
LmxM.36.5020.1_14_0.229708431836091_579-598_1	LmxM.36.5020.1	31.225	0	31.225	0	-5.0101	487.5	1507.5	1.2772	0.10077	0.89923	0.20155	0.44482	False
LmxM.31.0270.1_29_0.354921613980982_1372-1391_1	LmxM.31.0270.1	31.225	0	31.225	0	-5.0101	487.5	1507.5	1.2772	0.10077	0.89923	0.20155	0.44482	False
LmxM.30.2740.1_14_0.045045045045045_44-63_1	LmxM.30.2740.1	31.225	9.7596	31.225	9.7596	-1.5826	230.38	1507.5	1.2772	0.10077	0.89923	0.20155	0.44482	False
LmxM.24.1940.1_14_0.269754768392371_304-285_0	LmxM.24.1940.1	31.225	0	31.225	0	-5.0101	487.5	1507.5	1.2772	0.10077	0.89923	0.20155	0.44482	False
LmxM.31.1780.1_29_0.0740740740740741_34-53_1	LmxM.31.1780.1	31.225	9.7596	31.225	9.7596	-1.5826	230.38	1507.5	1.2772	0.10077	0.89923	0.20155	0.44482	False
LmxM.18.0500.1_57_0.31984126984127_399-418_1	LmxM.18.0500.1	31.225	9.7596	31.225	9.7596	-1.5826	230.38	1507.5	1.2772	0.10077	0.89923	0.20155	0.44482	False
LmxM.12.0100.1_48_0.468599033816425_385-404_1	LmxM.12.0100.1	31.225	9.7596	31.225	9.7596	-1.5826	230.38	1507.5	1.2772	0.10077	0.89923	0.20155	0.44482	False
LmxM.34.0790.1_29_0.348048624440179_535-554_1	LmxM.34.0790.1	31.225	9.7596	31.225	9.7596	-1.5826	230.38	1507.5	1.2772	0.10077	0.89923	0.20155	0.44482	False
LmxM.33.1500.1_38_0.00290215588723051_45039_1	LmxM.33.1500.1	31.225	9.7596	31.225	9.7596	-1.5826	230.38	1507.5	1.2772	0.10077	0.89923	0.20155	0.44482	False
LmxM.26.1540.1_67_0.224455611390285_258-277_1	LmxM.26.1540.1	31.225	9.7596	31.225	9.7596	-1.5826	230.38	1507.5	1.2772	0.10077	0.89923	0.20155	0.44482	False
LmxM.08_29.2460.1_14_0.277526395173454_180-199_1	LmxM.08_29.2460.1-LmxM.08_29.2461.1	31.225	0	31.225	0	-5.0101	487.5	1507.5	1.2772	0.10077	0.89923	0.20155	0.44482	False
LmxM.36.3657.1_67_0.270193401592719_465-484_1	LmxM.36.3657.1	31.225	9.7596	31.225	9.7596	-1.5826	230.38	1507.5	1.2772	0.10077	0.89923	0.20155	0.44482	False
LmxM.31.3800.1_0_0.0281481481481481_15-34_1	LmxM.31.3800.1	31.225	9.7596	31.225	9.7596	-1.5826	230.38	1507.5	1.2772	0.10077	0.89923	0.20155	0.44482	False
LmxM.20.1100.1_33_0.244126659856997_1437-1418_0	LmxM.20.1100.1	31.225	9.7596	31.225	9.7596	-1.5826	230.38	1507.5	1.2772	0.10077	0.89923	0.20155	0.44482	False
LmxM.32.0750.1_0_0.157371379161262_357-376_1	LmxM.32.0750.1	31.225	9.7596	31.225	9.7596	-1.5826	230.38	1507.5	1.2772	0.10077	0.89923	0.20155	0.44482	False
LmxM.29.3370.1_52_0.184196755625327_343-362_1	LmxM.29.3370.1	31.225	9.7596	31.225	9.7596	-1.5826	230.38	1507.5	1.2772	0.10077	0.89923	0.20155	0.44482	False
LmxM.27.1940.1_52_0.0107638888888889_20-39_1	LmxM.27.1940.1	31.225	9.7596	31.225	9.7596	-1.5826	230.38	1507.5	1.2772	0.10077	0.89923	0.20155	0.44482	False
LmxM.05.0140.1_52_0.37712895377129_772-791_1	LmxM.05.0140.1	31.225	0	31.225	0	-5.0101	487.5	1507.5	1.2772	0.10077	0.89923	0.20155	0.44482	False
LmxM.31.0920.1_43_0.391871737509321_1047-1066_1	LmxM.31.0920.1	31.225	0	31.225	0	-5.0101	487.5	1507.5	1.2772	0.10077	0.89923	0.20155	0.44482	False
LmxM.36.6390.1_57_0.397849462365591_364-383_1	LmxM.36.6390.1	31.225	0	31.225	0	-5.0101	487.5	1507.5	1.2772	0.10077	0.89923	0.20155	0.44482	False
LmxM.32.0500.1_43_0.279781420765027_252-271_1	LmxM.32.0500.1	31.225	0	31.225	0	-5.0101	487.5	1507.5	1.2772	0.10077	0.89923	0.20155	0.44482	False
LmxM.28.1020.1_14_0.393842887473461_735-754_1	LmxM.28.1020.1	31.225	9.7596	31.225	9.7596	-1.5826	230.38	1507.5	1.2772	0.10077	0.89923	0.20155	0.44482	False
Non-targeting-886	Non-target-171	31.225	9.7596	31.225	9.7596	-1.5826	230.38	1507.5	1.2772	0.10077	0.89923	0.20155	0.44482	False
LmxM.31.0920.1_29_0.00484712900820283_45133_1	LmxM.31.0920.1	31.225	0	31.225	0	-5.0101	487.5	1507.5	1.2772	0.10077	0.89923	0.20155	0.44482	False
Non-targeting-100	Non-target-78	31.225	9.7596	31.225	9.7596	-1.5826	230.38	1507.5	1.2772	0.10077	0.89923	0.20155	0.44482	False
LmxM.22.0390.1_46_0.0693215339233038_90-109_1	LmxM.22.0390.1	31.225	0	31.225	0	-5.0101	487.5	1507.5	1.2772	0.10077	0.89923	0.20155	0.44482	False
LmxM.30.1050.1_43_0.365451388888889_414-433_1	LmxM.30.1050.1	31.225	9.7596	31.225	9.7596	-1.5826	230.38	1507.5	1.2772	0.10077	0.89923	0.20155	0.44482	False
LmxM.11.1090.1_0_0.19774011299435_276-295_1	LmxM.11.1090.1	31.225	0	31.225	0	-5.0101	487.5	1507.5	1.2772	0.10077	0.89923	0.20155	0.44482	False
LmxM.09.0030.1_67_0.22533748701973_206-225_1	LmxM.09.0030.1	31.225	0	31.225	0	-5.0101	487.5	1507.5	1.2772	0.10077	0.89923	0.20155	0.44482	False
LmxM.18.0390.1_0_0.0437221899787193_222-241_1	LmxM.18.0390.1	31.225	0	31.225	0	-5.0101	487.5	1507.5	1.2772	0.10077	0.89923	0.20155	0.44482	False
LmxM.24.0240.1_57_0.227694503925767_315-334_1	LmxM.24.0240.1	31.225	0	31.225	0	-5.0101	487.5	1507.5	1.2772	0.10077	0.89923	0.20155	0.44482	False
LmxM.26.1510.1_14_0.268075409156826_1287-1306_1	LmxM.26.1510.1	31.225	9.7596	31.225	9.7596	-1.5826	230.38	1507.5	1.2772	0.10077	0.89923	0.20155	0.44482	False
LmxM.28.1240.1_43_0.0376676986584107_70-89_1	LmxM.28.1240.1	31.225	9.7596	31.225	9.7596	-1.5826	230.38	1507.5	1.2772	0.10077	0.89923	0.20155	0.44482	False
LmxM.04.1030.1_49_0.112820512820513_76-57_0	LmxM.04.1030.1	31.225	0	31.225	0	-5.0101	487.5	1507.5	1.2772	0.10077	0.89923	0.20155	0.44482	False
LmxM.25.2050.1_0_0.0108452950558214_29-48_1	LmxM.25.2050.1	31.225	0	31.225	0	-5.0101	487.5	1507.5	1.2772	0.10077	0.89923	0.20155	0.44482	False
LmxM.12.0270.1_29_0.076782449725777_132-113_0	LmxM.12.0270.1	31.225	0	31.225	0	-5.0101	487.5	1507.5	1.2772	0.10077	0.89923	0.20155	0.44482	False
LmxM.29.2600.1_52_0.170679507758159_310-329_1	LmxM.29.2600.1	31.225	9.7596	31.225	9.7596	-1.5826	230.38	1507.5	1.2772	0.10077	0.89923	0.20155	0.44482	False
LmxM.33.2480.1_29_0.0794537554314091_253-272_1	LmxM.33.2480.1	31.225	9.7596	31.225	9.7596	-1.5826	230.38	1507.5	1.2772	0.10077	0.89923	0.20155	0.44482	False
LmxM.14.1110.1_43_0.292172154823801_2016-2035_1	LmxM.14.1110.1	31.225	0	31.225	0	-5.0101	487.5	1507.5	1.2772	0.10077	0.89923	0.20155	0.44482	False
LmxM.31.2860.1_14_0.221482467820684_494-513_1	LmxM.31.2860.1	31.225	0	31.225	0	-5.0101	487.5	1507.5	1.2772	0.10077	0.89923	0.20155	0.44482	False
LmxM.06.1060.1_52_0.10547263681592_96-115_1	LmxM.06.1060.1	31.225	0	31.225	0	-5.0101	487.5	1507.5	1.2772	0.10077	0.89923	0.20155	0.44482	False
LmxM.06.0110.1_33_0.350469872857933_630-649_1	LmxM.06.0110.1	31.225	0	31.225	0	-5.0101	487.5	1507.5	1.2772	0.10077	0.89923	0.20155	0.44482	False
LmxM.21.1410.1_52_0.129129129129129_162-181_1	LmxM.21.1410.1	31.225	9.7596	31.225	9.7596	-1.5826	230.38	1507.5	1.2772	0.10077	0.89923	0.20155	0.44482	False
LmxM.34.0500.1_29_0.215460526315789_797-778_0	LmxM.34.0500.1	31.225	9.7596	31.225	9.7596	-1.5826	230.38	1507.5	1.2772	0.10077	0.89923	0.20155	0.44482	False
LmxM.17.1380.1_43_0.0188679245283019_58-39_0	LmxM.17.1380.1	31.225	9.7596	31.225	9.7596	-1.5826	230.38	1507.5	1.2772	0.10077	0.89923	0.20155	0.44482	False
LmxM.19.0320.1_43_0.0237741456166419_57-38_0	LmxM.19.0320.1	31.225	0	31.225	0	-5.0101	487.5	1507.5	1.2772	0.10077	0.89923	0.20155	0.44482	False
LmxM.34.1560.1_29_0.0135574837310195_81-62_0	LmxM.34.1560.1	31.225	0	31.225	0	-5.0101	487.5	1507.5	1.2772	0.10077	0.89923	0.20155	0.44482	False
LmxM.21.1810.1_19_0.148387096774194_214-195_0	LmxM.21.1810.1	31.225	0	31.225	0	-5.0101	487.5	1507.5	1.2772	0.10077	0.89923	0.20155	0.44482	False
LmxM.26.0950.1_43_0.0675381263616558_116-135_1	LmxM.26.0950.1	31.225	9.7596	31.225	9.7596	-1.5826	230.38	1507.5	1.2772	0.10077	0.89923	0.20155	0.44482	False
LmxM.08_29.1000.1_14_0.262851086380498_489-508_1	LmxM.08_29.1000.1	93.353	29.279	93.353	29.279	-1.6398	2052.8	13758	1.2765	0.10089	0.89911	0.20177	0.44526	False
LmxM.08_29.2500.1_43_0.0590433482810164_68-87_1	LmxM.08_29.2500.1	62.289	19.519	62.289	19.519	-1.625	914.63	6067.9	1.2764	0.10091	0.89909	0.20182	0.44535	False
LmxM.13.1630.1_0_0.130590717299578_612-631_1	LmxM.13.1630.1	33.961	87.836	33.961	87.836	1.3454	1451.3	1785	1.2752	0.87188	0.12812	0.25625	0.4836	True
LmxM.04.0975.1_57_0.152748037116345_205-224_1	LmxM.04.0975.1	60.197	156.15	60.197	156.15	1.3607	4603.9	5663	1.2751	0.87168	0.12832	0.25664	0.48385	True
LmxM.36.0030.1_63_0.464052287581699_220-201_0	LmxM.36.0030.1	31.064	0	31.064	0	-5.0029	482.49	1491.9	1.274	0.10134	0.89866	0.20268	0.44579	False
LmxM.24.1820.1_43_0.388451443569554_586-605_1	LmxM.24.1820.1	31.064	9.7596	31.064	9.7596	-1.5753	226.94	1491.9	1.274	0.10134	0.89866	0.20268	0.44579	False
LmxM.19.1370.1_48_0.433063791554358_960-979_1	LmxM.19.1370.1	31.064	0	31.064	0	-5.0029	482.49	1491.9	1.274	0.10134	0.89866	0.20268	0.44579	False
LmxM.17.0910.1_29_0.47350069735007_675-694_1	LmxM.17.0910.1	31.064	0	31.064	0	-5.0029	482.49	1491.9	1.274	0.10134	0.89866	0.20268	0.44579	False
LmxM.31.3970.1_14_0.253333333333333_528-547_1	LmxM.31.3970.1	31.064	9.7596	31.064	9.7596	-1.5753	226.94	1491.9	1.274	0.10134	0.89866	0.20268	0.44579	False
LmxM.33.1380.1_19_0.115384615384615_457-438_0	LmxM.33.1380.1	31.064	0	31.064	0	-5.0029	482.49	1491.9	1.274	0.10134	0.89866	0.20268	0.44579	False
LmxM.10.1190.1_29_0.40536013400335_480-499_1	LmxM.10.1190.1	31.064	0	31.064	0	-5.0029	482.49	1491.9	1.274	0.10134	0.89866	0.20268	0.44579	False
LmxM.04.0270.1_19_0.106029106029106_160-141_0	LmxM.04.0270.1	31.064	9.7596	31.064	9.7596	-1.5753	226.94	1491.9	1.274	0.10134	0.89866	0.20268	0.44579	False
LmxM.21.0960.1_29_0.102886405959032_439-458_1	LmxM.21.0960.1	31.064	0	31.064	0	-5.0029	482.49	1491.9	1.274	0.10134	0.89866	0.20268	0.44579	False
LmxM.29.1570.1_81_0.465863453815261_570-589_1	LmxM.29.1570.1	31.064	0	31.064	0	-5.0029	482.49	1491.9	1.274	0.10134	0.89866	0.20268	0.44579	False
LmxM.29.2590.1_76_0.425589225589226_635-616_0	LmxM.29.2590.1	31.064	9.7596	31.064	9.7596	-1.5753	226.94	1491.9	1.274	0.10134	0.89866	0.20268	0.44579	False
LmxM.03.0010.1_0_0.0964553510565781_279-298_1	LmxM.03.0010.1	31.064	0	31.064	0	-5.0029	482.49	1491.9	1.274	0.10134	0.89866	0.20268	0.44579	False
LmxM.31.0830.1_43_0.270212765957447_386-367_0	LmxM.31.0830.1	31.064	9.7596	31.064	9.7596	-1.5753	226.94	1491.9	1.274	0.10134	0.89866	0.20268	0.44579	False
LmxM.05.0440.1_29_0.0688448074679113_181-162_0	LmxM.05.0440.1	31.064	0	31.064	0	-5.0029	482.49	1491.9	1.274	0.10134	0.89866	0.20268	0.44579	False
LmxM.13.0020.1_0_0.162393162393162_186-205_1	LmxM.13.0020.1	31.064	9.7596	31.064	9.7596	-1.5753	226.94	1491.9	1.274	0.10134	0.89866	0.20268	0.44579	False
LmxM.06.0460.1_29_0.449866666666667_1683-1702_1	LmxM.06.0460.1	31.064	9.7596	31.064	9.7596	-1.5753	226.94	1491.9	1.274	0.10134	0.89866	0.20268	0.44579	False
Non-targeting-898	Non-target-82	31.064	0	31.064	0	-5.0029	482.49	1491.9	1.274	0.10134	0.89866	0.20268	0.44579	False
LmxM.26.0660.1_43_0.258771929824561_289-308_1	LmxM.26.0660.1	31.064	0	31.064	0	-5.0029	482.49	1491.9	1.274	0.10134	0.89866	0.20268	0.44579	False
LmxM.32.1010.1_0_0.0675562969140951_248-229_0	LmxM.32.1010.1	31.064	0	31.064	0	-5.0029	482.49	1491.9	1.274	0.10134	0.89866	0.20268	0.44579	False
LmxM.28.0280.1_29_0.0460829493087558_36-17_0	LmxM.28.0280.1	31.064	0	31.064	0	-5.0029	482.49	1491.9	1.274	0.10134	0.89866	0.20268	0.44579	False
LmxM.36.1780.1_38_0.0201612903225806_48-29_0	LmxM.36.1780.1	31.064	0	31.064	0	-5.0029	482.49	1491.9	1.274	0.10134	0.89866	0.20268	0.44579	False
LmxM.32.2760.1_67_0.326126126126126_714-733_1	LmxM.32.2760.1	31.064	9.7596	31.064	9.7596	-1.5753	226.94	1491.9	1.274	0.10134	0.89866	0.20268	0.44579	False
LmxM.34.2880.1_52_0.368544600938967_152-171_1	LmxM.34.2880.1	31.064	0	31.064	0	-5.0029	482.49	1491.9	1.274	0.10134	0.89866	0.20268	0.44579	False
LmxM.31.2860.1_14_0.221482467820684_492-511_1	LmxM.31.2860.1	31.064	9.7596	31.064	9.7596	-1.5753	226.94	1491.9	1.274	0.10134	0.89866	0.20268	0.44579	False
LmxM.16.0150.1_57_0.06957928802589_33-52_1	LmxM.16.0150.1	31.064	0	31.064	0	-5.0029	482.49	1491.9	1.274	0.10134	0.89866	0.20268	0.44579	False
LmxM.33.4180.1_43_0.196011396011396_347-328_0	LmxM.33.4180.1	31.064	0	31.064	0	-5.0029	482.49	1491.9	1.274	0.10134	0.89866	0.20268	0.44579	False
LmxM.31.1390.1_0_0.179725542275343_403-422_1	LmxM.31.1390.1	31.064	0	31.064	0	-5.0029	482.49	1491.9	1.274	0.10134	0.89866	0.20268	0.44579	False
LmxM.33.2400.1_52_0.0756218905472637_67-86_1	LmxM.33.2400.1	31.064	0	31.064	0	-5.0029	482.49	1491.9	1.274	0.10134	0.89866	0.20268	0.44579	False
LmxM.15.0630.1_43_0.368040491684743_1014-1033_1	LmxM.15.0630.1	31.064	9.7596	31.064	9.7596	-1.5753	226.94	1491.9	1.274	0.10134	0.89866	0.20268	0.44579	False
LmxM.08.0320.1_57_0.306427503736921_197-216_1	LmxM.08.0320.1	31.064	0	31.064	0	-5.0029	482.49	1491.9	1.274	0.10134	0.89866	0.20268	0.44579	False
LmxM.15.0195.1_57_0.434150772025431_474-493_1	LmxM.15.0195.1	31.064	9.7596	31.064	9.7596	-1.5753	226.94	1491.9	1.274	0.10134	0.89866	0.20268	0.44579	False
LmxM.24.0390.1_49_0.125647668393782_301-282_0	LmxM.24.0390.1	31.064	0	31.064	0	-5.0029	482.49	1491.9	1.274	0.10134	0.89866	0.20268	0.44579	False
LmxM.31.0165.1_71_0.481884057971014_123-142_1	LmxM.31.0165.1	31.064	0	31.064	0	-5.0029	482.49	1491.9	1.274	0.10134	0.89866	0.20268	0.44579	False
LmxM.18.0070.1_38_0.150804597701149_325-344_1	LmxM.18.0070.1	31.064	9.7596	31.064	9.7596	-1.5753	226.94	1491.9	1.274	0.10134	0.89866	0.20268	0.44579	False
LmxM.15.0030.1_43_0.334115805946792_420-439_1	LmxM.15.0030.1	31.064	9.7596	31.064	9.7596	-1.5753	226.94	1491.9	1.274	0.10134	0.89866	0.20268	0.44579	False
LmxM.18.0130.1_14_0.29042904290429_612-631_1	LmxM.18.0130.1	31.064	0	31.064	0	-5.0029	482.49	1491.9	1.274	0.10134	0.89866	0.20268	0.44579	False
LmxM.08_29.0500.1_29_0.0876750700280112_308-327_1	LmxM.08_29.0500.1	31.064	9.7596	31.064	9.7596	-1.5753	226.94	1491.9	1.274	0.10134	0.89866	0.20268	0.44579	False
LmxM.32.2380.1_29_0.0262996941896024_37-56_1	LmxM.32.2380.1	31.064	0	31.064	0	-5.0029	482.49	1491.9	1.274	0.10134	0.89866	0.20268	0.44579	False
LmxM.08_29.2560.1_14_0.363137254901961_459-478_1	LmxM.08_29.2560.1	31.064	0	31.064	0	-5.0029	482.49	1491.9	1.274	0.10134	0.89866	0.20268	0.44579	False
LmxM.19.0470.1_52_0.0810313075506446_79-98_1	LmxM.19.0470.1	31.064	9.7596	31.064	9.7596	-1.5753	226.94	1491.9	1.274	0.10134	0.89866	0.20268	0.44579	False
LmxM.27.0100.1_49_0.366111951588502_732-713_0	LmxM.27.0100.1	31.064	9.7596	31.064	9.7596	-1.5753	226.94	1491.9	1.274	0.10134	0.89866	0.20268	0.44579	False
LmxM.07.0020.1_38_0.0163098878695209_45228_1	LmxM.07.0020.1	31.064	0	31.064	0	-5.0029	482.49	1491.9	1.274	0.10134	0.89866	0.20268	0.44579	False
LmxM.32.3010.1_29_0.0483045425463852_146-165_1	LmxM.32.3010.1	31.064	0	31.064	0	-5.0029	482.49	1491.9	1.274	0.10134	0.89866	0.20268	0.44579	False
LmxM.33.0380.1_52_0.210678210678211_285-304_1	LmxM.33.0380.1	31.064	0	31.064	0	-5.0029	482.49	1491.9	1.274	0.10134	0.89866	0.20268	0.44579	False
LmxM.23.1550.1_43_0.134171907756813_323-304_0	LmxM.23.1550.1	61.967	19.519	61.967	19.519	-1.6176	900.91	6004.7	1.2732	0.10148	0.89852	0.20296	0.44631	False
LmxM.12.0867.1_34_0.102272727272727_139-120_0	LmxM.12.0867.1	61.967	19.519	61.967	19.519	-1.6176	900.91	6004.7	1.2732	0.10148	0.89852	0.20296	0.44631	False
LmxM.08_29.0960.1_43_0.177626606198035_224-243_1	LmxM.08_29.0960.1	61.967	19.519	61.967	19.519	-1.6176	900.91	6004.7	1.2732	0.10148	0.89852	0.20296	0.44631	False
LmxM.06.0620.1_29_0.163534454335641_489-508_1	LmxM.06.0620.1	61.967	19.519	61.967	19.519	-1.6176	900.91	6004.7	1.2732	0.10148	0.89852	0.20296	0.44631	False
LmxM.08_29.1530.1_48_0.418899858956276_894-875_0	LmxM.08_29.1530.1	22.694	58.558	22.694	58.558	1.3297	643.09	794.62	1.2722	0.87127	0.12873	0.25745	0.48385	True
LmxM.33.2125.1_29_0.497942386831276_117-136_1	LmxM.33.2125.1	22.694	58.558	22.694	58.558	1.3297	643.09	794.62	1.2722	0.87127	0.12873	0.25745	0.48385	True
LmxM.31.3440.1_38_0.13102119460501_336-355_1	LmxM.31.3440.1	22.694	58.558	22.694	58.558	1.3297	643.09	794.62	1.2722	0.87127	0.12873	0.25745	0.48385	True
LmxM.04.1050.1_67_0.243506493506494_236-217_0	LmxM.04.1050.1	61.806	19.519	61.806	19.519	-1.6139	894.09	5973.2	1.2716	0.10177	0.89823	0.20353	0.44644	False
LmxM.04.1210.1_29_0.190605239385727_207-226_1	LmxM.04.1210.1	61.806	19.519	61.806	19.519	-1.6139	894.09	5973.2	1.2716	0.10177	0.89823	0.20353	0.44644	False
LmxM.31.2940.1_71_0.23030303030303_407-426_1	LmxM.31.2940.1	15.13	39.038	15.13	39.038	1.3117	285.82	353.8	1.2711	0.87098	0.12902	0.25803	0.48453	True
LmxM.08_29.0400.1_43_0.283433133732535_135-154_1	LmxM.08_29.0400.1	15.13	39.038	15.13	39.038	1.3117	285.82	353.8	1.2711	0.87098	0.12902	0.25803	0.48453	True
LmxM.19.0940.1_29_0.27420998980632_528-547_1	LmxM.19.0940.1	15.13	39.038	15.13	39.038	1.3117	285.82	353.8	1.2711	0.87098	0.12902	0.25803	0.48453	True
LmxM.36.4190.1_34_0.0930232558139535_102-83_0	LmxM.36.4190.1	15.13	39.038	15.13	39.038	1.3117	285.82	353.8	1.2711	0.87098	0.12902	0.25803	0.48453	True
LmxM.20.1720.1_19_0.134146341463415_102-83_0	LmxM.20.1720.1	15.13	39.038	15.13	39.038	1.3117	285.82	353.8	1.2711	0.87098	0.12902	0.25803	0.48453	True
LmxM.36.0670.1_14_0.366379310344828_514-495_0	LmxM.36.0670.1	15.13	39.038	15.13	39.038	1.3117	285.82	353.8	1.2711	0.87098	0.12902	0.25803	0.48453	True
LmxM.25.1330.1_29_0.184869976359338_387-406_1	LmxM.25.1330.1	15.13	39.038	15.13	39.038	1.3117	285.82	353.8	1.2711	0.87098	0.12902	0.25803	0.48453	True
LmxM.36.2400.1_67_0.369714847590954_367-386_1	LmxM.36.2400.1	15.13	39.038	15.13	39.038	1.3117	285.82	353.8	1.2711	0.87098	0.12902	0.25803	0.48453	True
LmxM.28.1070.1_29_0.0370131267484399_166-185_1	LmxM.28.1070.1	15.13	39.038	15.13	39.038	1.3117	285.82	353.8	1.2711	0.87098	0.12902	0.25803	0.48453	True
LmxM.15.0250.1_0_0.0990338164251208_569-588_1	LmxM.15.0250.1	15.13	39.038	15.13	39.038	1.3117	285.82	353.8	1.2711	0.87098	0.12902	0.25803	0.48453	True
LmxM.36.5900.1_14_0.382775119617225_485-466_0	LmxM.36.5900.1	15.13	39.038	15.13	39.038	1.3117	285.82	353.8	1.2711	0.87098	0.12902	0.25803	0.48453	True
LmxM.36.4150.1_52_0.383036196650459_704-723_1	LmxM.36.4150.1	15.13	39.038	15.13	39.038	1.3117	285.82	353.8	1.2711	0.87098	0.12902	0.25803	0.48453	True
LmxM.19.1320.1_43_0.0453929539295393_57-76_1	LmxM.19.1320.1-LmxM.19.1345.1-LmxM.19.1345apartial.1	30.259	78.077	30.259	78.077	1.339	1143.3	1415.2	1.2711	0.87098	0.12902	0.25804	0.48453	True
LmxM.34.0030.1_67_0.307281229124917_450-469_1	LmxM.34.0020.1-LmxM.34.0030.1	30.259	78.077	30.259	78.077	1.339	1143.3	1415.2	1.2711	0.87098	0.12902	0.25804	0.48453	True
LmxM.30.0040.1_33_0.0712979890310786_127-108_0	LmxM.30.0040.1	30.903	0	30.903	0	-4.9956	477.5	1476.4	1.2707	0.10191	0.89809	0.20382	0.44644	False
LmxM.07.0620.1_29_0.00878972278566599_45133_1	LmxM.07.0620.1	30.903	0	30.903	0	-4.9956	477.5	1476.4	1.2707	0.10191	0.89809	0.20382	0.44644	False
LmxM.34.3500.1_14_0.0144927536231884_44978_1	LmxM.34.3500.1	30.903	0	30.903	0	-4.9956	477.5	1476.4	1.2707	0.10191	0.89809	0.20382	0.44644	False
LmxM.36.0640.1_57_0.0452155625657203_32-51_1	LmxM.36.0640.1	30.903	0	30.903	0	-4.9956	477.5	1476.4	1.2707	0.10191	0.89809	0.20382	0.44644	False
Non-targeting-193	Non-target-61	30.903	0	30.903	0	-4.9956	477.5	1476.4	1.2707	0.10191	0.89809	0.20382	0.44644	False
LmxM.21.1470.1_29_0.114774114774115_91-110_1	LmxM.21.1470.1	30.903	9.7596	30.903	9.7596	-1.5681	223.52	1476.4	1.2707	0.10191	0.89809	0.20382	0.44644	False
LmxM.20.0705.1_14_0.228059458358786_1117-1136_1	LmxM.20.0705.1	30.903	9.7596	30.903	9.7596	-1.5681	223.52	1476.4	1.2707	0.10191	0.89809	0.20382	0.44644	False
Non-targeting-930	Non-target-173	30.903	9.7596	30.903	9.7596	-1.5681	223.52	1476.4	1.2707	0.10191	0.89809	0.20382	0.44644	False
LmxM.36.5000.1_43_0.332389046270066_348-367_1	LmxM.36.5000.1	30.903	0	30.903	0	-4.9956	477.5	1476.4	1.2707	0.10191	0.89809	0.20382	0.44644	False
LmxM.33.4620.1_57_0.461762261014131_1107-1126_1	LmxM.33.4620.1	30.903	9.7596	30.903	9.7596	-1.5681	223.52	1476.4	1.2707	0.10191	0.89809	0.20382	0.44644	False
LmxM.29.3170.1_33_0.207119741100324_252-271_1	LmxM.29.3170.1	30.903	9.7596	30.903	9.7596	-1.5681	223.52	1476.4	1.2707	0.10191	0.89809	0.20382	0.44644	False
LmxM.36.4040.1_43_0.0518174787316319_60-79_1	LmxM.36.4040.1	30.903	9.7596	30.903	9.7596	-1.5681	223.52	1476.4	1.2707	0.10191	0.89809	0.20382	0.44644	False
LmxM.28.0240.1_29_0.197591680350301_357-376_1	LmxM.28.0240.1	30.903	0	30.903	0	-4.9956	477.5	1476.4	1.2707	0.10191	0.89809	0.20382	0.44644	False
LmxM.34.4410.1_29_0.150579150579151_238-219_0	LmxM.34.4410.1	30.903	0	30.903	0	-4.9956	477.5	1476.4	1.2707	0.10191	0.89809	0.20382	0.44644	False
LmxM.30.2010.1_43_0.260845689181768_468-487_1	LmxM.30.2010.1	30.903	0	30.903	0	-4.9956	477.5	1476.4	1.2707	0.10191	0.89809	0.20382	0.44644	False
LmxM.16.0590.1_29_0.13257370229698_730-749_1	LmxM.16.0590.1	30.903	9.7596	30.903	9.7596	-1.5681	223.52	1476.4	1.2707	0.10191	0.89809	0.20382	0.44644	False
LmxM.09.0500.1_19_0.184227965540093_839-820_0	LmxM.09.0500.1	30.903	0	30.903	0	-4.9956	477.5	1476.4	1.2707	0.10191	0.89809	0.20382	0.44644	False
LmxM.31.2770.1_19_0.184642233856894_525-544_1	LmxM.31.2770.1	30.903	9.7596	30.903	9.7596	-1.5681	223.52	1476.4	1.2707	0.10191	0.89809	0.20382	0.44644	False
LmxM.31.2810.1_90_0.443949517446177_587-606_1	LmxM.31.2810.1	30.903	0	30.903	0	-4.9956	477.5	1476.4	1.2707	0.10191	0.89809	0.20382	0.44644	False
LmxM.30.2330.1_62_0.461764705882353_481-462_0	LmxM.30.2330.1	30.903	9.7596	30.903	9.7596	-1.5681	223.52	1476.4	1.2707	0.10191	0.89809	0.20382	0.44644	False
LmxM.24.2340.1_43_0.252083333333333_370-351_0	LmxM.24.2340.1	30.903	0	30.903	0	-4.9956	477.5	1476.4	1.2707	0.10191	0.89809	0.20382	0.44644	False
LmxM.12.0330.1_14_0.395129043984006_1084-1103_1	LmxM.12.0330.1	30.903	9.7596	30.903	9.7596	-1.5681	223.52	1476.4	1.2707	0.10191	0.89809	0.20382	0.44644	False
LmxM.29.2100.1_29_0.0681341719077568_123-142_1	LmxM.29.2100.1	30.903	0	30.903	0	-4.9956	477.5	1476.4	1.2707	0.10191	0.89809	0.20382	0.44644	False
LmxM.13.1400.1_38_0.0531328320802005_100-119_1	LmxM.13.1400.1	30.903	9.7596	30.903	9.7596	-1.5681	223.52	1476.4	1.2707	0.10191	0.89809	0.20382	0.44644	False
Non-targeting-815	Non-target-180	30.903	9.7596	30.903	9.7596	-1.5681	223.52	1476.4	1.2707	0.10191	0.89809	0.20382	0.44644	False
LmxM.21.0640.1_57_0.356497175141243_627-646_1	LmxM.21.0640.1	30.903	0	30.903	0	-4.9956	477.5	1476.4	1.2707	0.10191	0.89809	0.20382	0.44644	False
LmxM.26.1460.1_57_0.332335329341317_343-324_0	LmxM.26.1460.1	30.903	0	30.903	0	-4.9956	477.5	1476.4	1.2707	0.10191	0.89809	0.20382	0.44644	False
LmxM.07.0890.1_29_0.19351408825093_360-379_1	LmxM.07.0890.1	30.903	0	30.903	0	-4.9956	477.5	1476.4	1.2707	0.10191	0.89809	0.20382	0.44644	False
LmxM.36.4370.1_33_0.221187427240978_1717-1698_0	LmxM.36.4370.1	30.903	0	30.903	0	-4.9956	477.5	1476.4	1.2707	0.10191	0.89809	0.20382	0.44644	False
LmxM.28.2000.1_14_0.250669728281669_650-669_1	LmxM.28.2000.1	30.903	9.7596	30.903	9.7596	-1.5681	223.52	1476.4	1.2707	0.10191	0.89809	0.20382	0.44644	False
LmxM.20.1150.1_52_0.260493827160494_204-223_1	LmxM.20.1150.1	30.903	0	30.903	0	-4.9956	477.5	1476.4	1.2707	0.10191	0.89809	0.20382	0.44644	False
LmxM.33.2650.1_43_0.0120415982484948_14-33_1	LmxM.33.2650.1	30.903	0	30.903	0	-4.9956	477.5	1476.4	1.2707	0.10191	0.89809	0.20382	0.44644	False
LmxM.32.0780.1_29_0.125049309664694_627-646_1	LmxM.32.0780.1	30.903	9.7596	30.903	9.7596	-1.5681	223.52	1476.4	1.2707	0.10191	0.89809	0.20382	0.44644	False
LmxM.20.1320.1_33_0.275700934579439_358-339_0	LmxM.20.1320.1	30.903	9.7596	30.903	9.7596	-1.5681	223.52	1476.4	1.2707	0.10191	0.89809	0.20382	0.44644	False
LmxM.18.0670.1_29_0.16996336996337_228-247_1	LmxM.18.0670.1-LmxM.18.0680.1	30.903	0	30.903	0	-4.9956	477.5	1476.4	1.2707	0.10191	0.89809	0.20382	0.44644	False
LmxM.15.0700.1_29_0.419705694177863_1306-1325_1	LmxM.15.0700.1	30.903	0	30.903	0	-4.9956	477.5	1476.4	1.2707	0.10191	0.89809	0.20382	0.44644	False
LmxM.36.1630.1_29_0.0527351436442346_261-280_1	LmxM.36.1630.1	30.903	0	30.903	0	-4.9956	477.5	1476.4	1.2707	0.10191	0.89809	0.20382	0.44644	False
LmxM.22.0360.1_0_0.192829457364341_194-213_1	LmxM.22.0360.1	30.903	0	30.903	0	-4.9956	477.5	1476.4	1.2707	0.10191	0.89809	0.20382	0.44644	False
LmxM.34.4860.1_43_0.326666666666667_339-358_1	LmxM.34.4860.1	30.903	0	30.903	0	-4.9956	477.5	1476.4	1.2707	0.10191	0.89809	0.20382	0.44644	False
LmxM.18.0440.1_29_0.437394247038917_513-532_1	LmxM.18.0440.1	30.903	0	30.903	0	-4.9956	477.5	1476.4	1.2707	0.10191	0.89809	0.20382	0.44644	False
LmxM.20_36.6470.1_43_0.363045496750232_387-406_1	LmxM.20_36.6470.1	30.903	9.7596	30.903	9.7596	-1.5681	223.52	1476.4	1.2707	0.10191	0.89809	0.20382	0.44644	False
LmxM.16.0710.1_29_0.371831889637472_1150-1169_1	LmxM.16.0710.1	30.903	0	30.903	0	-4.9956	477.5	1476.4	1.2707	0.10191	0.89809	0.20382	0.44644	False
LmxM.28.2550.1_29_0.10062893081761_300-319_1	LmxM.28.2550.1	30.903	0	30.903	0	-4.9956	477.5	1476.4	1.2707	0.10191	0.89809	0.20382	0.44644	False
LmxM.08_29.0140.1_52_0.249506903353057_247-266_1	LmxM.08_29.0140.1	30.903	9.7596	30.903	9.7596	-1.5681	223.52	1476.4	1.2707	0.10191	0.89809	0.20382	0.44644	False
LmxM.32.1130.1_57_0.387914230019493_788-807_1	LmxM.32.1130.1	30.903	0	30.903	0	-4.9956	477.5	1476.4	1.2707	0.10191	0.89809	0.20382	0.44644	False
LmxM.28.1820.1_43_0.0484330484330484_71-52_0	LmxM.28.1820.1	30.903	0	30.903	0	-4.9956	477.5	1476.4	1.2707	0.10191	0.89809	0.20382	0.44644	False
LmxM.26.0360.1_0_0.0171595472800292_87-106_1	LmxM.26.0360.1	30.903	0	30.903	0	-4.9956	477.5	1476.4	1.2707	0.10191	0.89809	0.20382	0.44644	False
LmxM.33.2485.1_29_0.187037037037037_195-214_1	LmxM.33.2485.1	30.903	0	30.903	0	-4.9956	477.5	1476.4	1.2707	0.10191	0.89809	0.20382	0.44644	False
LmxM.28.1090.1_43_0.379969418960245_987-1006_1	LmxM.28.1090.1	30.903	9.7596	30.903	9.7596	-1.5681	223.52	1476.4	1.2707	0.10191	0.89809	0.20382	0.44644	False
LmxM.16.0320.1_38_0.0723245262876968_264-283_1	LmxM.16.0320.1	30.903	0	30.903	0	-4.9956	477.5	1476.4	1.2707	0.10191	0.89809	0.20382	0.44644	False
LmxM.01.0750.1_38_0.0561127029608405_232-251_1	LmxM.01.0750.1	30.903	9.7596	30.903	9.7596	-1.5681	223.52	1476.4	1.2707	0.10191	0.89809	0.20382	0.44644	False
LmxM.36.5020.1_43_0.36327817178881_916-935_1	LmxM.36.5020.1	30.903	9.7596	30.903	9.7596	-1.5681	223.52	1476.4	1.2707	0.10191	0.89809	0.20382	0.44644	False
LmxM.26.1360.1_52_0.0496333897349126_78-97_1	LmxM.26.1360.1	30.903	0	30.903	0	-4.9956	477.5	1476.4	1.2707	0.10191	0.89809	0.20382	0.44644	False
LmxM.28.2880.1_14_0.393130071693059_4983-5002_1	LmxM.28.2880.1	30.903	9.7596	30.903	9.7596	-1.5681	223.52	1476.4	1.2707	0.10191	0.89809	0.20382	0.44644	False
LmxM.15.0560.1_29_0.041358024691358_63-82_1	LmxM.15.0560.1	30.903	9.7596	30.903	9.7596	-1.5681	223.52	1476.4	1.2707	0.10191	0.89809	0.20382	0.44644	False
LmxM.32.1330.1_43_0.222489959839357_270-289_1	LmxM.32.1330.1	30.903	0	30.903	0	-4.9956	477.5	1476.4	1.2707	0.10191	0.89809	0.20382	0.44644	False
LmxM.15.1200.1_19_0.00530667653955325_38-57_1	LmxM.15.1200.1	30.903	0	30.903	0	-4.9956	477.5	1476.4	1.2707	0.10191	0.89809	0.20382	0.44644	False
LmxM.19.0780.1_29_0.21870882740448_157-176_1	LmxM.19.0780.1	30.903	9.7596	30.903	9.7596	-1.5681	223.52	1476.4	1.2707	0.10191	0.89809	0.20382	0.44644	False
LmxM.36.1720.1_14_0.204998466727998_2668-2687_1	LmxM.36.1720.1	30.903	0	30.903	0	-4.9956	477.5	1476.4	1.2707	0.10191	0.89809	0.20382	0.44644	False
LmxM.28.1260.1_19_0.0648148148148148_210-229_1	LmxM.28.1260.1	30.903	0	30.903	0	-4.9956	477.5	1476.4	1.2707	0.10191	0.89809	0.20382	0.44644	False
LmxM.24.1190.1_57_0.292993630573248_285-266_0	LmxM.24.1190.1	30.903	0	30.903	0	-4.9956	477.5	1476.4	1.2707	0.10191	0.89809	0.20382	0.44644	False
LmxM.29.1360.1_46_0.0869267624914442_120-139_1	LmxM.29.1360.1	30.903	9.7596	30.903	9.7596	-1.5681	223.52	1476.4	1.2707	0.10191	0.89809	0.20382	0.44644	False
LmxM.33.0770.1_71_0.358372456964006_219-238_1	LmxM.33.0770.1	30.903	0	30.903	0	-4.9956	477.5	1476.4	1.2707	0.10191	0.89809	0.20382	0.44644	False
LmxM.30.0450e.1_49_0.336734693877551_204-185_0	LmxM.30.0450e.1	30.903	9.7596	30.903	9.7596	-1.5681	223.52	1476.4	1.2707	0.10191	0.89809	0.20382	0.44644	False
LmxM.29.3250.1_14_0.155663430420712_472-491_1	LmxM.29.3250.1	30.903	9.7596	30.903	9.7596	-1.5681	223.52	1476.4	1.2707	0.10191	0.89809	0.20382	0.44644	False
LmxM.33.0190.1_57_0.0901084010840108_122-141_1	LmxM.33.0190.1	30.903	0	30.903	0	-4.9956	477.5	1476.4	1.2707	0.10191	0.89809	0.20382	0.44644	False
LmxM.26.1460.1_48_0.42315369261477_419-438_1	LmxM.26.1460.1	30.903	0	30.903	0	-4.9956	477.5	1476.4	1.2707	0.10191	0.89809	0.20382	0.44644	False
LmxM.16.0500.1_48_0.470046082949309_310-291_0	LmxM.16.0500.1	30.903	0	30.903	0	-4.9956	477.5	1476.4	1.2707	0.10191	0.89809	0.20382	0.44644	False
LmxM.12.1190.1_33_0.157534246575342_768-749_0	LmxM.12.1190.1	30.903	0	30.903	0	-4.9956	477.5	1476.4	1.2707	0.10191	0.89809	0.20382	0.44644	False
LmxM.34.0500.1_81_0.442434210526316_1625-1606_0	LmxM.34.0500.1-LmxM.34.0550.1-LmxM.34.0500a.1	61.484	19.519	61.484	19.519	-1.6065	880.53	5910.5	1.2683	0.10234	0.89766	0.20469	0.44751	False
LmxM.12.0867.1_29_0.164393939393939_213-232_1	LmxM.12.0867.1	45.389	117.12	45.389	117.12	1.3483	2572.3	3202.2	1.2675	0.87007	0.12993	0.25987	0.48568	True
LmxM.34.3430.1_29_0.112436115843271_203-184_0	LmxM.34.3430.1	30.742	0	30.742	0	-4.9883	472.54	1461	1.2675	0.10249	0.89751	0.20498	0.44751	False
LmxM.32.2520.1_29_0.41592394533571_693-712_1	LmxM.32.2520.1	30.742	9.7596	30.742	9.7596	-1.5608	220.13	1461	1.2675	0.10249	0.89751	0.20498	0.44751	False
LmxM.36.4540.1_57_0.457657657657658_501-520_1	LmxM.36.4540.1	30.742	9.7596	30.742	9.7596	-1.5608	220.13	1461	1.2675	0.10249	0.89751	0.20498	0.44751	False
LmxM.28.0200.1_0_0.145698924731183_264-283_1	LmxM.28.0200.1	30.742	0	30.742	0	-4.9883	472.54	1461	1.2675	0.10249	0.89751	0.20498	0.44751	False
LmxM.33.3230.1_29_0.339755077658303_2267-2286_1	LmxM.33.3230.1	30.742	9.7596	30.742	9.7596	-1.5608	220.13	1461	1.2675	0.10249	0.89751	0.20498	0.44751	False
LmxM.28.2380.1_33_0.139815880322209_737-718_0	LmxM.28.2380.1	30.742	0	30.742	0	-4.9883	472.54	1461	1.2675	0.10249	0.89751	0.20498	0.44751	False
LmxM.32.0550.1_29_0.175711813748624_1110-1129_1	LmxM.32.0550.1	30.742	0	30.742	0	-4.9883	472.54	1461	1.2675	0.10249	0.89751	0.20498	0.44751	False
LmxM.05.0690.1_0_0.00751100751100751_53-72_1	LmxM.05.0690.1	30.742	9.7596	30.742	9.7596	-1.5608	220.13	1461	1.2675	0.10249	0.89751	0.20498	0.44751	False
LmxM.36.2020.1_38_0.138154027042916_228-247_1	LmxM.36.2020.1-LmxM.36.2030.1	30.742	0	30.742	0	-4.9883	472.54	1461	1.2675	0.10249	0.89751	0.20498	0.44751	False
LmxM.33.0530.1_38_0.137135098438561_198-217_1	LmxM.33.0530.1	30.742	9.7596	30.742	9.7596	-1.5608	220.13	1461	1.2675	0.10249	0.89751	0.20498	0.44751	False
LmxM.27.1850.1_19_0.0486555697823303_118-99_0	LmxM.27.1850.1	30.742	9.7596	30.742	9.7596	-1.5608	220.13	1461	1.2675	0.10249	0.89751	0.20498	0.44751	False
LmxM.28.2140.1_19_0.179946879150066_264-283_1	LmxM.28.2140.1	30.742	0	30.742	0	-4.9883	472.54	1461	1.2675	0.10249	0.89751	0.20498	0.44751	False
LmxM.04.0550.1_14_0.358974358974359_1662-1681_1	LmxM.04.0550.1	30.742	0	30.742	0	-4.9883	472.54	1461	1.2675	0.10249	0.89751	0.20498	0.44751	False
LmxM.10.0320.1_0_0.157364738009899_918-937_1	LmxM.10.0320.1	30.742	0	30.742	0	-4.9883	472.54	1461	1.2675	0.10249	0.89751	0.20498	0.44751	False
LmxM.20_36.6480a.1_0_0.0933333333333333_45039_1	LmxM.36.6480.1-LmxM.20_36.6480a.1	30.742	9.7596	30.742	9.7596	-1.5608	220.13	1461	1.2675	0.10249	0.89751	0.20498	0.44751	False
LmxM.31.0350.1_43_0.113960113960114_156-175_1	LmxM.31.0350.1	30.742	0	30.742	0	-4.9883	472.54	1461	1.2675	0.10249	0.89751	0.20498	0.44751	False
LmxM.29.1440.1_0_0.138907772490369_609-628_1	LmxM.29.1440.1	30.742	9.7596	30.742	9.7596	-1.5608	220.13	1461	1.2675	0.10249	0.89751	0.20498	0.44751	False
LmxM.16.0480.1_43_0.2789794786467_1002-1021_1	LmxM.16.0441.1-LmxM.16.0480.1	30.742	0	30.742	0	-4.9883	472.54	1461	1.2675	0.10249	0.89751	0.20498	0.44751	False
LmxM.32.2850.1_63_0.249350649350649_297-278_0	LmxM.32.2850.1	30.742	9.7596	30.742	9.7596	-1.5608	220.13	1461	1.2675	0.10249	0.89751	0.20498	0.44751	False
LmxM.10.0510.1_67_0.280797101449275_301-320_1	LmxM.10.0510.1	30.742	9.7596	30.742	9.7596	-1.5608	220.13	1461	1.2675	0.10249	0.89751	0.20498	0.44751	False
LmxM.27.1330.1_33_0.0161290322580645_31-12_0	LmxM.27.1330.1	30.742	9.7596	30.742	9.7596	-1.5608	220.13	1461	1.2675	0.10249	0.89751	0.20498	0.44751	False
LmxM.22.0100.1_57_0.288251366120219_201-220_1	LmxM.22.0100.1	30.742	9.7596	30.742	9.7596	-1.5608	220.13	1461	1.2675	0.10249	0.89751	0.20498	0.44751	False
LmxM.22.0280.1_29_0.108214849921011_270-289_1	LmxM.22.0280.1	30.742	0	30.742	0	-4.9883	472.54	1461	1.2675	0.10249	0.89751	0.20498	0.44751	False
LmxM.19.0730.1_29_0.467184801381693_537-556_1	LmxM.19.0730.1	30.742	0	30.742	0	-4.9883	472.54	1461	1.2675	0.10249	0.89751	0.20498	0.44751	False
Non-targeting-157	Non-target-153	30.742	0	30.742	0	-4.9883	472.54	1461	1.2675	0.10249	0.89751	0.20498	0.44751	False
LmxM.36.5210.1_14_0.0999320190346703_450-431_0	LmxM.36.5210.1	30.742	0	30.742	0	-4.9883	472.54	1461	1.2675	0.10249	0.89751	0.20498	0.44751	False
LmxM.32.3030.1_57_0.225660863958736_692-711_1	LmxM.32.3030.1	30.742	0	30.742	0	-4.9883	472.54	1461	1.2675	0.10249	0.89751	0.20498	0.44751	False
LmxM.23.0490.1_60_0.301282051282051_230-249_1	LmxM.23.0490.1	30.742	9.7596	30.742	9.7596	-1.5608	220.13	1461	1.2675	0.10249	0.89751	0.20498	0.44751	False
LmxM.10.0110.1_29_0.062233589087809_69-88_1	LmxM.10.0110.1	30.742	0	30.742	0	-4.9883	472.54	1461	1.2675	0.10249	0.89751	0.20498	0.44751	False
LmxM.15.0020.1_33_0.119162640901771_231-212_0	LmxM.15.0020.1	30.742	9.7596	30.742	9.7596	-1.5608	220.13	1461	1.2675	0.10249	0.89751	0.20498	0.44751	False
LmxM.16.1540.1_38_0.0636341039025603_252-271_1	LmxM.16.1540.1	30.742	0	30.742	0	-4.9883	472.54	1461	1.2675	0.10249	0.89751	0.20498	0.44751	False
LmxM.16.1480.1_33_0.3859375_747-728_0	LmxM.16.1480.1	30.742	0	30.742	0	-4.9883	472.54	1461	1.2675	0.10249	0.89751	0.20498	0.44751	False
LmxM.29.1370.1_52_0.223572744014733_603-622_1	LmxM.29.1370.1	30.742	9.7596	30.742	9.7596	-1.5608	220.13	1461	1.2675	0.10249	0.89751	0.20498	0.44751	False
LmxM.01.0700.1_33_0.0890688259109312_74-55_0	LmxM.01.0700.1	30.742	9.7596	30.742	9.7596	-1.5608	220.13	1461	1.2675	0.10249	0.89751	0.20498	0.44751	False
LmxM.34.4240.1_71_0.461538461538462_422-403_0	LmxM.34.4240.1	30.742	0	30.742	0	-4.9883	472.54	1461	1.2675	0.10249	0.89751	0.20498	0.44751	False
LmxM.33.2680.1_43_0.270486752926679_435-454_1	LmxM.33.2680.1	30.742	0	30.742	0	-4.9883	472.54	1461	1.2675	0.10249	0.89751	0.20498	0.44751	False
LmxM.27.0900.1_0_0.163265306122449_100-81_0	LmxM.27.0900.1	30.742	9.7596	30.742	9.7596	-1.5608	220.13	1461	1.2675	0.10249	0.89751	0.20498	0.44751	False
LmxM.17.0750.1_14_0.0116133082234777_26-45_1	LmxM.17.0750.1	30.742	0	30.742	0	-4.9883	472.54	1461	1.2675	0.10249	0.89751	0.20498	0.44751	False
LmxM.27.1080.1_29_0.149881796690307_630-649_1	LmxM.27.1080.1	30.742	0	30.742	0	-4.9883	472.54	1461	1.2675	0.10249	0.89751	0.20498	0.44751	False
LmxM.03.0800.1_14_0.333878663940014_2442-2461_1	LmxM.03.0800.1	30.742	0	30.742	0	-4.9883	472.54	1461	1.2675	0.10249	0.89751	0.20498	0.44751	False
LmxM.30.1885.1_57_0.296576032225579_583-602_1	LmxM.30.1870.1-LmxM.30.1880.1-LmxM.30.1885.1	30.742	9.7596	30.742	9.7596	-1.5608	220.13	1461	1.2675	0.10249	0.89751	0.20498	0.44751	False
LmxM.32.2780.1_0_0.0735632183908046_1117-1136_1	LmxM.32.2780.1	30.742	9.7596	30.742	9.7596	-1.5608	220.13	1461	1.2675	0.10249	0.89751	0.20498	0.44751	False
LmxM.36.3520.1_40_0.480769230769231_380-361_0	LmxM.36.3520.1	30.742	0	30.742	0	-4.9883	472.54	1461	1.2675	0.10249	0.89751	0.20498	0.44751	False
LmxM.27.0260.1_81_0.478216818642351_464-483_1	LmxM.27.0260.1	30.742	9.7596	30.742	9.7596	-1.5608	220.13	1461	1.2675	0.10249	0.89751	0.20498	0.44751	False
LmxM.28.1750.1_29_0.192084241103849_522-541_1	LmxM.28.1750.1	30.742	9.7596	30.742	9.7596	-1.5608	220.13	1461	1.2675	0.10249	0.89751	0.20498	0.44751	False
LmxM.08_29.0520.1_49_0.0729613733905579_60-41_0	LmxM.08_29.0520.1	30.742	9.7596	30.742	9.7596	-1.5608	220.13	1461	1.2675	0.10249	0.89751	0.20498	0.44751	False
LmxM.10.0350.1_49_0.0911528150134048_213-194_0	LmxM.10.0350.1	30.742	9.7596	30.742	9.7596	-1.5608	220.13	1461	1.2675	0.10249	0.89751	0.20498	0.44751	False
LmxM.26.2030.1_29_0.124001681378731_288-307_1	LmxM.26.2030.1	30.742	9.7596	30.742	9.7596	-1.5608	220.13	1461	1.2675	0.10249	0.89751	0.20498	0.44751	False
LmxM.25.1970.1_29_0.0254975124378109_79-98_1	LmxM.25.1970.1	30.742	9.7596	30.742	9.7596	-1.5608	220.13	1461	1.2675	0.10249	0.89751	0.20498	0.44751	False
LmxM.06.1130.1_43_0.0739614994934144_67-86_1	LmxM.06.1130.1	30.742	0	30.742	0	-4.9883	472.54	1461	1.2675	0.10249	0.89751	0.20498	0.44751	False
LmxM.34.5010.1_29_0.280746395250212_322-341_1	LmxM.34.5010.1	30.742	0	30.742	0	-4.9883	472.54	1461	1.2675	0.10249	0.89751	0.20498	0.44751	False
LmxM.36.1380.1_14_0.385767790262172_714-733_1	LmxM.36.1380.1	30.742	0	30.742	0	-4.9883	472.54	1461	1.2675	0.10249	0.89751	0.20498	0.44751	False
LmxM.03.0730.1_34_0.110215053763441_127-108_0	LmxM.03.0730.1	61.323	19.519	61.323	19.519	-1.6028	873.79	5879.3	1.2667	0.10264	0.89736	0.20527	0.4481	False
LmxM.04.0040.1_52_0.237003058103976_305-324_1	LmxM.04.0040.1	91.744	29.279	91.744	29.279	-1.6149	1950.9	13282	1.2657	0.10281	0.89719	0.20561	0.44832	False
Non-targeting-416	Non-target-45	26.557	68.317	26.557	68.317	1.3308	871.95	1089	1.2655	0.86973	0.13027	0.26054	0.4862	True
LmxM.32.3020.1_29_0.00957264957264957_25-44_1	LmxM.32.3020.1	26.557	68.317	26.557	68.317	1.3308	871.95	1089	1.2655	0.86973	0.13027	0.26054	0.4862	True
LmxM.24.1960.1_19_0.152633602460592_393-412_1	LmxM.24.1960.1	26.557	68.317	26.557	68.317	1.3308	871.95	1089	1.2655	0.86973	0.13027	0.26054	0.4862	True
LmxM.09.0740.1_0_0.123198097785704_825-844_1	LmxM.09.0740.1	34.122	87.836	34.122	87.836	1.3388	1442.6	1802.1	1.2653	0.86965	0.13035	0.26069	0.4862	True
LmxM.10.0030.1_63_0.219354838709677_315-296_0	LmxM.10.0030.1-LmxM.10.1300.1	61.162	19.519	61.162	19.519	-1.5991	867.08	5848.1	1.265	0.10293	0.89707	0.20586	0.44832	False
LmxM.28.2510.1_29_0.0529100529100529_93-112_1	LmxM.28.2510.1	61.162	19.519	61.162	19.519	-1.5991	867.08	5848.1	1.265	0.10293	0.89707	0.20586	0.44832	False
LmxM.27.0530.1_29_0.12156862745098_210-229_1	LmxM.27.0530.1	30.581	0	30.581	0	-4.981	467.6	1445.7	1.2642	0.10307	0.89693	0.20615	0.44832	False
LmxM.08_29.0420.1_67_0.390946502057613_465-484_1	LmxM.08_29.0420.1	30.581	0	30.581	0	-4.981	467.6	1445.7	1.2642	0.10307	0.89693	0.20615	0.44832	False
LmxM.33.3990.1_52_0.0800278357689631_105-124_1	LmxM.33.3990.1	30.581	0	30.581	0	-4.981	467.6	1445.7	1.2642	0.10307	0.89693	0.20615	0.44832	False
LmxM.07.0800.1_38_0.132738979692917_265-284_1	LmxM.07.0800.1	30.581	9.7596	30.581	9.7596	-1.5534	216.77	1445.7	1.2642	0.10307	0.89693	0.20615	0.44832	False
LmxM.36.1080.1_67_0.440990213010938_762-781_1	LmxM.36.1080.1	30.581	9.7596	30.581	9.7596	-1.5534	216.77	1445.7	1.2642	0.10307	0.89693	0.20615	0.44832	False
LmxM.31.0640.1_14_0.127823691460055_222-241_1	LmxM.31.0640.1	30.581	0	30.581	0	-4.981	467.6	1445.7	1.2642	0.10307	0.89693	0.20615	0.44832	False
LmxM.22.0520.1_38_0.124298789489224_417-436_1	LmxM.22.0520.1	30.581	0	30.581	0	-4.981	467.6	1445.7	1.2642	0.10307	0.89693	0.20615	0.44832	False
LmxM.28.1230.1_52_0.0805152979066023_92-111_1	LmxM.28.1230.1	30.581	0	30.581	0	-4.981	467.6	1445.7	1.2642	0.10307	0.89693	0.20615	0.44832	False
LmxM.17.0380.1_29_0.106666666666667_82-101_1	LmxM.17.0380.1	30.581	0	30.581	0	-4.981	467.6	1445.7	1.2642	0.10307	0.89693	0.20615	0.44832	False
LmxM.14.0320.1_57_0.317578772802653_760-779_1	LmxM.14.0320.1	30.581	0	30.581	0	-4.981	467.6	1445.7	1.2642	0.10307	0.89693	0.20615	0.44832	False
LmxM.25.2180.1_67_0.361761426978818_640-659_1	LmxM.25.2180.1	30.581	0	30.581	0	-4.981	467.6	1445.7	1.2642	0.10307	0.89693	0.20615	0.44832	False
LmxM.30.1240.1_43_0.144556503749677_554-573_1	LmxM.30.1240.1	30.581	0	30.581	0	-4.981	467.6	1445.7	1.2642	0.10307	0.89693	0.20615	0.44832	False
LmxM.24.1080.1_57_0.25652841781874_325-344_1	LmxM.24.1080.1	30.581	9.7596	30.581	9.7596	-1.5534	216.77	1445.7	1.2642	0.10307	0.89693	0.20615	0.44832	False
LmxM.36.2450.1_52_0.15117994100295_196-215_1	LmxM.36.2450.1	30.581	0	30.581	0	-4.981	467.6	1445.7	1.2642	0.10307	0.89693	0.20615	0.44832	False
LmxM.16.1340.1_0_0.189688888888889_2127-2146_1	LmxM.16.1340.1	30.581	0	30.581	0	-4.981	467.6	1445.7	1.2642	0.10307	0.89693	0.20615	0.44832	False
LmxM.34.0570.1_29_0.0213371266002845_138-119_0	LmxM.34.0570.1	30.581	9.7596	30.581	9.7596	-1.5534	216.77	1445.7	1.2642	0.10307	0.89693	0.20615	0.44832	False
LmxM.24.0470.1_49_0.28436018957346_365-346_0	LmxM.24.0470.1	30.581	0	30.581	0	-4.981	467.6	1445.7	1.2642	0.10307	0.89693	0.20615	0.44832	False
LmxM.23.1740.1_67_0.451527224435591_333-352_1	LmxM.23.1740.1	30.581	9.7596	30.581	9.7596	-1.5534	216.77	1445.7	1.2642	0.10307	0.89693	0.20615	0.44832	False
LmxM.21.0200.1_38_0.0638888888888889_180-199_1	LmxM.21.0200.1	30.581	0	30.581	0	-4.981	467.6	1445.7	1.2642	0.10307	0.89693	0.20615	0.44832	False
LmxM.29.0100.1_14_0.310983397190294_1465-1446_0	LmxM.29.0100.1	30.581	0	30.581	0	-4.981	467.6	1445.7	1.2642	0.10307	0.89693	0.20615	0.44832	False
LmxM.32.0090.1_49_0.189935064935065_359-340_0	LmxM.32.0090.1	30.581	0	30.581	0	-4.981	467.6	1445.7	1.2642	0.10307	0.89693	0.20615	0.44832	False
LmxM.31.1100.1_29_0.176621708413616_543-562_1	LmxM.31.1100.1	30.581	9.7596	30.581	9.7596	-1.5534	216.77	1445.7	1.2642	0.10307	0.89693	0.20615	0.44832	False
LmxM.33.2450.1_33_0.252849002849003_1416-1435_1	LmxM.33.2450.1	30.581	0	30.581	0	-4.981	467.6	1445.7	1.2642	0.10307	0.89693	0.20615	0.44832	False
LmxM.27.1270.1_14_0.29224537037037_498-517_1	LmxM.27.1270.1	30.581	0	30.581	0	-4.981	467.6	1445.7	1.2642	0.10307	0.89693	0.20615	0.44832	False
LmxM.29.1350.1_43_0.231907894736842_426-407_0	LmxM.29.1350.1	30.581	0	30.581	0	-4.981	467.6	1445.7	1.2642	0.10307	0.89693	0.20615	0.44832	False
LmxM.22.1250.1_29_0.188790560471976_251-270_1	LmxM.22.1250.1	30.581	0	30.581	0	-4.981	467.6	1445.7	1.2642	0.10307	0.89693	0.20615	0.44832	False
LmxM.34.1190.1_43_0.125672043010753_178-197_1	LmxM.34.1190.1	30.581	9.7596	30.581	9.7596	-1.5534	216.77	1445.7	1.2642	0.10307	0.89693	0.20615	0.44832	False
LmxM.32.1600.1_14_0.154654654654655_403-422_1	LmxM.32.1600.1	30.581	0	30.581	0	-4.981	467.6	1445.7	1.2642	0.10307	0.89693	0.20615	0.44832	False
LmxM.01.0320.1_14_0.361471861471861_329-348_1	LmxM.01.0320.1	30.581	0	30.581	0	-4.981	467.6	1445.7	1.2642	0.10307	0.89693	0.20615	0.44832	False
LmxM.31.0090.1_52_0.122404371584699_102-121_1	LmxM.31.0090.1	30.581	0	30.581	0	-4.981	467.6	1445.7	1.2642	0.10307	0.89693	0.20615	0.44832	False
LmxM.28.2050.1_29_0.315054835493519_959-940_0	LmxM.28.2050.1	30.581	0	30.581	0	-4.981	467.6	1445.7	1.2642	0.10307	0.89693	0.20615	0.44832	False
LmxM.30.2810.1_43_0.0976190476190476_73-92_1	LmxM.30.2810.1	30.581	0	30.581	0	-4.981	467.6	1445.7	1.2642	0.10307	0.89693	0.20615	0.44832	False
LmxM.32.1830.1_19_0.126652748782185_357-376_1	LmxM.32.1830.1	30.581	9.7596	30.581	9.7596	-1.5534	216.77	1445.7	1.2642	0.10307	0.89693	0.20615	0.44832	False
LmxM.34.0430.1_52_0.331463300607761_704-723_1	LmxM.34.0430.1	30.581	9.7596	30.581	9.7596	-1.5534	216.77	1445.7	1.2642	0.10307	0.89693	0.20615	0.44832	False
LmxM.27.0620.1_52_0.163194444444444_225-244_1	LmxM.27.0620.1	30.581	0	30.581	0	-4.981	467.6	1445.7	1.2642	0.10307	0.89693	0.20615	0.44832	False
LmxM.25.1000.1_46_0.0254721124286342_55-74_1	LmxM.25.1000.1	30.581	0	30.581	0	-4.981	467.6	1445.7	1.2642	0.10307	0.89693	0.20615	0.44832	False
LmxM.17.0930.1_29_0.0165118679050568_57-76_1	LmxM.17.0930.1	30.581	9.7596	30.581	9.7596	-1.5534	216.77	1445.7	1.2642	0.10307	0.89693	0.20615	0.44832	False
LmxM.29.2120.1_38_0.137071651090343_213-232_1	LmxM.29.2120.1	30.581	9.7596	30.581	9.7596	-1.5534	216.77	1445.7	1.2642	0.10307	0.89693	0.20615	0.44832	False
LmxM.08_29.2130.1_71_0.369901547116737_516-535_1	LmxM.08_29.2130.1	30.581	0	30.581	0	-4.981	467.6	1445.7	1.2642	0.10307	0.89693	0.20615	0.44832	False
LmxM.14.0430.1_43_0.349310094408134_478-497_1	LmxM.14.0430.1	30.581	0	30.581	0	-4.981	467.6	1445.7	1.2642	0.10307	0.89693	0.20615	0.44832	False
Non-targeting-853	Non-target-38	30.581	0	30.581	0	-4.981	467.6	1445.7	1.2642	0.10307	0.89693	0.20615	0.44832	False
LmxM.12.1150.1_43_0.229701801003838_774-793_1	LmxM.12.1150.1	30.581	0	30.581	0	-4.981	467.6	1445.7	1.2642	0.10307	0.89693	0.20615	0.44832	False
LmxM.18.1600.1_14_0.188624006691761_446-465_1	LmxM.18.1600.1	30.581	0	30.581	0	-4.981	467.6	1445.7	1.2642	0.10307	0.89693	0.20615	0.44832	False
LmxM.24.0470.1_43_0.28436018957346_366-347_0	LmxM.24.0470.1	30.581	9.7596	30.581	9.7596	-1.5534	216.77	1445.7	1.2642	0.10307	0.89693	0.20615	0.44832	False
LmxM.04.0350.1_14_0.140556597873671_902-883_0	LmxM.04.0350.1	30.581	0	30.581	0	-4.981	467.6	1445.7	1.2642	0.10307	0.89693	0.20615	0.44832	False
LmxM.34.2180.1_29_0.237648530331457_751-770_1	LmxM.34.2180.1	30.581	9.7596	30.581	9.7596	-1.5534	216.77	1445.7	1.2642	0.10307	0.89693	0.20615	0.44832	False
LmxM.22.0940.1_0_0.0870748299319728_198-179_0	LmxM.22.0940.1	30.581	0	30.581	0	-4.981	467.6	1445.7	1.2642	0.10307	0.89693	0.20615	0.44832	False
Non-targeting-827	Non-target-115	30.581	0	30.581	0	-4.981	467.6	1445.7	1.2642	0.10307	0.89693	0.20615	0.44832	False
LmxM.36.0450.1_43_0.116161616161616_174-193_1	LmxM.36.0450.1	30.581	0	30.581	0	-4.981	467.6	1445.7	1.2642	0.10307	0.89693	0.20615	0.44832	False
LmxM.28.1910.1_43_0.328835582208896_655-674_1	LmxM.28.1910.1	30.581	0	30.581	0	-4.981	467.6	1445.7	1.2642	0.10307	0.89693	0.20615	0.44832	False
LmxM.34.1360.1_38_0.00296296296296296_44946_1	LmxM.34.1360.1	30.581	9.7596	30.581	9.7596	-1.5534	216.77	1445.7	1.2642	0.10307	0.89693	0.20615	0.44832	False
LmxM.25.2410.1_57_0.377338877338877_1097-1078_0	LmxM.25.2410.1	30.581	0	30.581	0	-4.981	467.6	1445.7	1.2642	0.10307	0.89693	0.20615	0.44832	False
LmxM.08_29.1980.1_19_0.0826446280991736_484-465_0	LmxM.08_29.1980.1	30.581	9.7596	30.581	9.7596	-1.5534	216.77	1445.7	1.2642	0.10307	0.89693	0.20615	0.44832	False
Non-targeting-37	Non-target-155	30.581	0	30.581	0	-4.981	467.6	1445.7	1.2642	0.10307	0.89693	0.20615	0.44832	False
LmxM.13.0460.1_43_0.356091030789826_526-545_1	LmxM.13.0460.1	30.581	0	30.581	0	-4.981	467.6	1445.7	1.2642	0.10307	0.89693	0.20615	0.44832	False
LmxM.36.0760.1_33_0.387071651090343_989-1008_1	LmxM.36.0760.1	18.993	48.798	18.993	48.798	1.3166	444.18	556.56	1.2634	0.86927	0.13073	0.26146	0.48662	True
LmxM.05.0230.1_86_0.426160337552743_799-818_1	LmxM.05.0230.1	18.993	48.798	18.993	48.798	1.3166	444.18	556.56	1.2634	0.86927	0.13073	0.26146	0.48662	True
LmxM.17.0910.1_33_0.389121338912134_565-546_0	LmxM.17.0910.1	18.993	48.798	18.993	48.798	1.3166	444.18	556.56	1.2634	0.86927	0.13073	0.26146	0.48662	True
LmxM.23.0630.1_38_0.0644444444444444_229-248_1	LmxM.23.0630.1	18.993	48.798	18.993	48.798	1.3166	444.18	556.56	1.2634	0.86927	0.13073	0.26146	0.48662	True
LmxM.08_29.0867.1_29_0.343589743589744_459-478_1	LmxM.08_29.0867.1	18.993	48.798	18.993	48.798	1.3166	444.18	556.56	1.2634	0.86927	0.13073	0.26146	0.48662	True
LmxM.24.0540.1_52_0.102231821454284_133-152_1	LmxM.24.0540.1	18.993	48.798	18.993	48.798	1.3166	444.18	556.56	1.2634	0.86927	0.13073	0.26146	0.48662	True
LmxM.14.0030.1_38_0.0824108241082411_63-82_1	LmxM.14.0030.1	18.993	48.798	18.993	48.798	1.3166	444.18	556.56	1.2634	0.86927	0.13073	0.26146	0.48662	True
LmxM.36.6600.1_38_0.193262411347518_429-448_1	LmxM.36.6600.1	18.993	48.798	18.993	48.798	1.3166	444.18	556.56	1.2634	0.86927	0.13073	0.26146	0.48662	True
LmxM.31.1260.1_19_0.152400835073069_223-204_0	LmxM.31.1260.1	18.993	48.798	18.993	48.798	1.3166	444.18	556.56	1.2634	0.86927	0.13073	0.26146	0.48662	True
LmxM.35.2500.1_43_0.335722819593787_558-577_1	LmxM.35.2500.1	18.993	48.798	18.993	48.798	1.3166	444.18	556.56	1.2634	0.86927	0.13073	0.26146	0.48662	True
LmxM.29.2110.1_43_0.26691495965239_423-442_1	LmxM.29.2110.1	61.001	19.519	61.001	19.519	-1.5953	860.39	5817.1	1.2634	0.10322	0.89678	0.20645	0.44895	False
LmxM.08_29.2800.1_33_0.317365269461078_321-302_0	LmxM.08_29.2800.1	60.84	19.519	60.84	19.519	-1.5916	853.72	5786.1	1.2617	0.10352	0.89648	0.20704	0.449	False
LmxM.18.0450.1_52_0.155507559395248_227-208_0	LmxM.18.0450.1	60.84	19.519	60.84	19.519	-1.5916	853.72	5786.1	1.2617	0.10352	0.89648	0.20704	0.449	False
LmxM.26.1940.1_46_0.195144724556489_212-193_0	LmxM.26.1940.1	60.84	19.519	60.84	19.519	-1.5916	853.72	5786.1	1.2617	0.10352	0.89648	0.20704	0.449	False
LmxM.08_29.1620.1_29_0.0600530338480736_379-398_1	LmxM.08_29.1620.1	60.84	19.519	60.84	19.519	-1.5916	853.72	5786.1	1.2617	0.10352	0.89648	0.20704	0.449	False
LmxM.30.2000.1_38_0.0571278825995807_106-125_1	LmxM.30.2000.1	30.42	9.7596	30.42	9.7596	-1.5461	213.43	1430.4	1.2609	0.10367	0.89633	0.20733	0.449	False
LmxM.15.0730.1_29_0.0344622697563874_55-74_1	LmxM.15.0730.1	30.42	0	30.42	0	-4.9736	462.69	1430.4	1.2609	0.10367	0.89633	0.20733	0.449	False
LmxM.36.2460.1_57_0.120056497175141_266-247_0	LmxM.36.2460.1	30.42	9.7596	30.42	9.7596	-1.5461	213.43	1430.4	1.2609	0.10367	0.89633	0.20733	0.449	False
LmxM.09.0810.1_43_0.28062015503876_176-195_1	LmxM.09.0810.1	30.42	0	30.42	0	-4.9736	462.69	1430.4	1.2609	0.10367	0.89633	0.20733	0.449	False
LmxM.16.1240.1_29_0.184786004373633_1178-1197_1	LmxM.16.1240.1	30.42	9.7596	30.42	9.7596	-1.5461	213.43	1430.4	1.2609	0.10367	0.89633	0.20733	0.449	False
LmxM.32.1010.1_14_0.0786766750069502_274-293_1	LmxM.32.1010.1	30.42	9.7596	30.42	9.7596	-1.5461	213.43	1430.4	1.2609	0.10367	0.89633	0.20733	0.449	False
LmxM.24.1020.1_14_0.2090339597758_627-646_1	LmxM.24.1020.1	30.42	9.7596	30.42	9.7596	-1.5461	213.43	1430.4	1.2609	0.10367	0.89633	0.20733	0.449	False
LmxM.14.0780.1_43_0.071301247771836_33-52_1	LmxM.14.0780.1	30.42	9.7596	30.42	9.7596	-1.5461	213.43	1430.4	1.2609	0.10367	0.89633	0.20733	0.449	False
LmxM.09.1270.1_43_0.312865497076023_325-306_0	LmxM.09.1270.1	30.42	0	30.42	0	-4.9736	462.69	1430.4	1.2609	0.10367	0.89633	0.20733	0.449	False
LmxM.28.1530.1_43_0.152136752136752_174-193_1	LmxM.28.1530.1	30.42	0	30.42	0	-4.9736	462.69	1430.4	1.2609	0.10367	0.89633	0.20733	0.449	False
LmxM.27.2370.1_29_0.132034632034632_56-75_1	LmxM.27.2370.1	30.42	9.7596	30.42	9.7596	-1.5461	213.43	1430.4	1.2609	0.10367	0.89633	0.20733	0.449	False
LmxM.36.4900.1_14_0.31775994966179_2013-2032_1	LmxM.36.4900.1	30.42	9.7596	30.42	9.7596	-1.5461	213.43	1430.4	1.2609	0.10367	0.89633	0.20733	0.449	False
LmxM.36.2010.1_38_0.0332434860736747_34-53_1	LmxM.36.2010.1	30.42	0	30.42	0	-4.9736	462.69	1430.4	1.2609	0.10367	0.89633	0.20733	0.449	False
LmxM.34.3470.1_52_0.240775484677924_382-401_1	LmxM.34.3470.1	30.42	9.7596	30.42	9.7596	-1.5461	213.43	1430.4	1.2609	0.10367	0.89633	0.20733	0.449	False
LmxM.21.0780.1_14_0.298894557823129_696-715_1	LmxM.21.0780.1	30.42	0	30.42	0	-4.9736	462.69	1430.4	1.2609	0.10367	0.89633	0.20733	0.449	False
LmxM.34.5030.1_38_0.0100250626566416_45291_1	LmxM.34.5030.1	30.42	9.7596	30.42	9.7596	-1.5461	213.43	1430.4	1.2609	0.10367	0.89633	0.20733	0.449	False
LmxM.05.0620.1_43_0.240151515151515_629-648_1	LmxM.05.0620.1	30.42	0	30.42	0	-4.9736	462.69	1430.4	1.2609	0.10367	0.89633	0.20733	0.449	False
LmxM.23.0790.1_14_0.307369224894998_798-817_1	LmxM.23.0790.1	30.42	0	30.42	0	-4.9736	462.69	1430.4	1.2609	0.10367	0.89633	0.20733	0.449	False
LmxM.30.0370.1_57_0.389297987236132_783-802_1	LmxM.30.0370.1	30.42	9.7596	30.42	9.7596	-1.5461	213.43	1430.4	1.2609	0.10367	0.89633	0.20733	0.449	False
LmxM.36.5340.1_33_0.330246913580247_852-871_1	LmxM.36.5340.1	30.42	9.7596	30.42	9.7596	-1.5461	213.43	1430.4	1.2609	0.10367	0.89633	0.20733	0.449	False
LmxM.09.0250.1_38_0.190104166666667_508-527_1	LmxM.09.0250.1	30.42	0	30.42	0	-4.9736	462.69	1430.4	1.2609	0.10367	0.89633	0.20733	0.449	False
LmxM.07.0180.1_14_0.14828897338403_944-925_0	LmxM.07.0180.1	30.42	0	30.42	0	-4.9736	462.69	1430.4	1.2609	0.10367	0.89633	0.20733	0.449	False
LmxM.34.1830.1_43_0.0103603603603604_26-7_0	LmxM.34.1830.1	30.42	9.7596	30.42	9.7596	-1.5461	213.43	1430.4	1.2609	0.10367	0.89633	0.20733	0.449	False
LmxM.30.0440b.1_43_0.292227204783259_385-404_1	LmxM.30.0440.1-LmxM.30.0440b.1	30.42	0	30.42	0	-4.9736	462.69	1430.4	1.2609	0.10367	0.89633	0.20733	0.449	False
LmxM.31.1950.1_43_0.157320872274143_195-214_1	LmxM.31.1950.1	30.42	0	30.42	0	-4.9736	462.69	1430.4	1.2609	0.10367	0.89633	0.20733	0.449	False
LmxM.10.1100.1_48_0.484350547730829_615-634_1	LmxM.10.1100.1	30.42	0	30.42	0	-4.9736	462.69	1430.4	1.2609	0.10367	0.89633	0.20733	0.449	False
LmxM.30.2210.1_43_0.107242897158864_264-283_1	LmxM.30.2210.1	30.42	9.7596	30.42	9.7596	-1.5461	213.43	1430.4	1.2609	0.10367	0.89633	0.20733	0.449	False
LmxM.02.0450.1_57_0.468824940047962_387-406_1	LmxM.02.0450.1	30.42	9.7596	30.42	9.7596	-1.5461	213.43	1430.4	1.2609	0.10367	0.89633	0.20733	0.449	False
LmxM.32.0550.1_19_0.114676734308636_732-713_0	LmxM.32.0550.1	30.42	0	30.42	0	-4.9736	462.69	1430.4	1.2609	0.10367	0.89633	0.20733	0.449	False
LmxM.22.1080.1_57_0.376302083333333_280-299_1	LmxM.22.1080.1	30.42	0	30.42	0	-4.9736	462.69	1430.4	1.2609	0.10367	0.89633	0.20733	0.449	False
LmxM.34.4120.1_14_0.0885515496521189_270-289_1	LmxM.34.4120.1	30.42	0	30.42	0	-4.9736	462.69	1430.4	1.2609	0.10367	0.89633	0.20733	0.449	False
LmxM.09.1260.1_57_0.329760081674324_641-660_1	LmxM.09.1260.1	30.42	9.7596	30.42	9.7596	-1.5461	213.43	1430.4	1.2609	0.10367	0.89633	0.20733	0.449	False
LmxM.31.0940.1_29_0.0267043669494188_78-97_1	LmxM.31.0940.1	30.42	9.7596	30.42	9.7596	-1.5461	213.43	1430.4	1.2609	0.10367	0.89633	0.20733	0.449	False
LmxM.09.0940.1_29_0.192717086834734_682-701_1	LmxM.09.0940.1	30.42	0	30.42	0	-4.9736	462.69	1430.4	1.2609	0.10367	0.89633	0.20733	0.449	False
LmxM.32.3050.1_34_0.08199121522694_171-152_0	LmxM.32.3050.1	30.42	9.7596	30.42	9.7596	-1.5461	213.43	1430.4	1.2609	0.10367	0.89633	0.20733	0.449	False
LmxM.05.1050.1_29_0.372372372372372_486-505_1	LmxM.05.1050.1	30.42	0	30.42	0	-4.9736	462.69	1430.4	1.2609	0.10367	0.89633	0.20733	0.449	False
LmxM.33.0760.1_29_0.0452937013446568_57-76_1	LmxM.33.0760.1	30.42	9.7596	30.42	9.7596	-1.5461	213.43	1430.4	1.2609	0.10367	0.89633	0.20733	0.449	False
LmxM.34.1280.1_81_0.461859979101358_432-451_1	LmxM.34.1280.1	30.42	0	30.42	0	-4.9736	462.69	1430.4	1.2609	0.10367	0.89633	0.20733	0.449	False
LmxM.36.5660.1_29_0.423398328690808_916-897_0	LmxM.36.5660.1	30.42	0	30.42	0	-4.9736	462.69	1430.4	1.2609	0.10367	0.89633	0.20733	0.449	False
LmxM.08_29.2500.1_43_0.0590433482810164_71-90_1	LmxM.08_29.2500.1	30.42	0	30.42	0	-4.9736	462.69	1430.4	1.2609	0.10367	0.89633	0.20733	0.449	False
LmxM.36.3280.1_33_0.137606837606838_493-474_0	LmxM.36.3280.1	30.42	9.7596	30.42	9.7596	-1.5461	213.43	1430.4	1.2609	0.10367	0.89633	0.20733	0.449	False
LmxM.34.0690.1_29_0.197950377562028_361-380_1	LmxM.34.0690.1	30.42	0	30.42	0	-4.9736	462.69	1430.4	1.2609	0.10367	0.89633	0.20733	0.449	False
LmxM.13.0230.1_33_0.285150078988942_357-376_1	LmxM.13.0230.1	30.42	0	30.42	0	-4.9736	462.69	1430.4	1.2609	0.10367	0.89633	0.20733	0.449	False
LmxM.26.2510.1_49_0.0967078189300412_151-132_0	LmxM.26.2510.1	30.42	9.7596	30.42	9.7596	-1.5461	213.43	1430.4	1.2609	0.10367	0.89633	0.20733	0.449	False
LmxM.36.0780.1_29_0.291355721393035_927-946_1	LmxM.36.0780.1	30.42	0	30.42	0	-4.9736	462.69	1430.4	1.2609	0.10367	0.89633	0.20733	0.449	False
LmxM.08.0430.1_14_0.293260473588342_802-821_1	LmxM.08.0430.1	30.42	0	30.42	0	-4.9736	462.69	1430.4	1.2609	0.10367	0.89633	0.20733	0.449	False
LmxM.28.2690.1_34_0.170666666666667_195-176_0	LmxM.28.2690.1	30.42	9.7596	30.42	9.7596	-1.5461	213.43	1430.4	1.2609	0.10367	0.89633	0.20733	0.449	False
LmxM.04.0370.1_29_0.256544502617801_156-137_0	LmxM.04.0370.1	30.42	0	30.42	0	-4.9736	462.69	1430.4	1.2609	0.10367	0.89633	0.20733	0.449	False
LmxM.32.0060.1_38_0.138062547673532_178-197_1	LmxM.32.0060.1	30.42	0	30.42	0	-4.9736	462.69	1430.4	1.2609	0.10367	0.89633	0.20733	0.449	False
LmxM.33.1590.1_49_0.391803278688525_721-702_0	LmxM.33.1590.1-LmxM.33.1610.1-LmxM.33.1810.1-LmxM.33.1830.1-LmxM.33.1890.1-LmxM.34.1830a.1	30.42	0	30.42	0	-4.9736	462.69	1430.4	1.2609	0.10367	0.89633	0.20733	0.449	False
LmxM.27.1490.1_38_0.137226970560304_286-305_1	LmxM.27.1490.1	30.42	9.7596	30.42	9.7596	-1.5461	213.43	1430.4	1.2609	0.10367	0.89633	0.20733	0.449	False
LmxM.14.1220.1_0_0.0056980056980057_45291_1	LmxM.14.1220.1	30.42	0	30.42	0	-4.9736	462.69	1430.4	1.2609	0.10367	0.89633	0.20733	0.449	False
LmxM.26.1450.1_19_0.0650100401606426_252-271_1	LmxM.26.1450.1	30.42	9.7596	30.42	9.7596	-1.5461	213.43	1430.4	1.2609	0.10367	0.89633	0.20733	0.449	False
LmxM.34.0250.1_29_0.103672710367271_219-238_1	LmxM.34.0250.1	30.42	0	30.42	0	-4.9736	462.69	1430.4	1.2609	0.10367	0.89633	0.20733	0.449	False
LmxM.11.0600.1_43_0.373669467787115_661-680_1	LmxM.11.0600.1	30.42	0	30.42	0	-4.9736	462.69	1430.4	1.2609	0.10367	0.89633	0.20733	0.449	False
LmxM.34.3200.1_43_0.00614657210401891_45228_1	LmxM.34.3200.1	30.42	9.7596	30.42	9.7596	-1.5461	213.43	1430.4	1.2609	0.10367	0.89633	0.20733	0.449	False
LmxM.07.0540.1_38_0.0121457489878543_32-13_0	LmxM.07.0540.1	30.42	0	30.42	0	-4.9736	462.69	1430.4	1.2609	0.10367	0.89633	0.20733	0.449	False
LmxM.31.1040.1_14_0.388340385519511_822-841_1	LmxM.31.1040.1	30.42	9.7596	30.42	9.7596	-1.5461	213.43	1430.4	1.2609	0.10367	0.89633	0.20733	0.449	False
LmxM.34.3240.1_29_0.0741666666666667_171-190_1	LmxM.34.3240.1	30.42	9.7596	30.42	9.7596	-1.5461	213.43	1430.4	1.2609	0.10367	0.89633	0.20733	0.449	False
LmxM.03.0550.1_14_0.0369815092453773_137-156_1	LmxM.03.0550.1	30.42	0	30.42	0	-4.9736	462.69	1430.4	1.2609	0.10367	0.89633	0.20733	0.449	False
LmxM.34.4125.1_43_0.0875995449374289_143-162_1	LmxM.34.4125.1	30.42	9.7596	30.42	9.7596	-1.5461	213.43	1430.4	1.2609	0.10367	0.89633	0.20733	0.449	False
LmxM.03.0690.1_14_0.390074361461364_2409-2428_1	LmxM.03.0690.1	30.42	9.7596	30.42	9.7596	-1.5461	213.43	1430.4	1.2609	0.10367	0.89633	0.20733	0.449	False
Non-targeting-735	Non-target-135	30.42	9.7596	30.42	9.7596	-1.5461	213.43	1430.4	1.2609	0.10367	0.89633	0.20733	0.449	False
LmxM.18.0560.1_29_0.0796150481189851_84-103_1	LmxM.18.0560.1	3.7019	9.7596	3.7019	9.7596	1.1943	18.348	23.087	1.2607	0.86696	0.13304	0.26607	0.48913	True
LmxM.14.0890.1_33_0.225579053373615_441-460_1	LmxM.14.0890.1	3.7019	9.7596	3.7019	9.7596	1.1943	18.348	23.087	1.2607	0.86696	0.13304	0.26607	0.48913	True
LmxM.31.2280.1_19_0.0315789473684211_33-14_0	LmxM.31.2280.1	3.7019	9.7596	3.7019	9.7596	1.1943	18.348	23.087	1.2607	0.86696	0.13304	0.26607	0.48913	True
LmxM.29.1670.1_71_0.468588322246859_630-649_1	LmxM.29.1670.1	3.7019	9.7596	3.7019	9.7596	1.1943	18.348	23.087	1.2607	0.86696	0.13304	0.26607	0.48913	True
LmxM.25.0750.1_43_0.155610155610156_182-201_1	LmxM.25.0750.1	3.7019	9.7596	3.7019	9.7596	1.1943	18.348	23.087	1.2607	0.86696	0.13304	0.26607	0.48913	True
LmxM.25.2210.1_0_0.117737003058104_150-169_1	LmxM.25.2210.1	37.985	97.596	37.985	97.596	1.3386	1776.7	2236.4	1.2605	0.86853	0.13147	0.26294	0.48746	True
LmxM.16.0780.1_14_0.148141603345703_2505-2524_1	LmxM.16.0780.1	60.679	19.519	60.679	19.519	-1.5878	847.08	5755.2	1.2601	0.10382	0.89618	0.20764	0.44948	False
LmxM.09.1260.1_43_0.207248596222563_402-421_1	LmxM.09.1260.1	60.679	19.519	60.679	19.519	-1.5878	847.08	5755.2	1.2601	0.10382	0.89618	0.20764	0.44948	False
LmxM.11.1370.1_29_0.245557350565428_467-448_0	LmxM.11.1370.1	60.679	19.519	60.679	19.519	-1.5878	847.08	5755.2	1.2601	0.10382	0.89618	0.20764	0.44948	False
LmxM.34.0400.1_52_0.284276729559748_219-238_1	LmxM.34.0400.1-LmxM.34.0400a.1-LmxM.34.0400b.1	30.42	78.077	30.42	78.077	1.3316	1135.6	1430.4	1.2601	0.86848	0.13152	0.26304	0.48746	True
LmxM.07.0730.1_14_0.348427672955975_836-817_0	LmxM.07.0730.1	30.42	78.077	30.42	78.077	1.3316	1135.6	1430.4	1.2601	0.86848	0.13152	0.26304	0.48746	True
LmxM.36.2720.1_29_0.117500887468939_327-346_1	LmxM.36.2720.1	30.42	78.077	30.42	78.077	1.3316	1135.6	1430.4	1.2601	0.86848	0.13152	0.26304	0.48746	True
LmxM.18.0550.1_19_0.0541549953314659_53-72_1	LmxM.18.0550.1	30.42	78.077	30.42	78.077	1.3316	1135.6	1430.4	1.2601	0.86848	0.13152	0.26304	0.48746	True
LmxM.13.0470.1_29_0.0831643002028398_127-108_0	LmxM.13.0470.1	30.42	78.077	30.42	78.077	1.3316	1135.6	1430.4	1.2601	0.86848	0.13152	0.26304	0.48746	True
LmxM.04.0450.1_14_0.144110275689223_354-335_0	LmxM.04.0450.1	90.778	29.279	90.778	29.279	-1.5998	1891.1	13001	1.2591	0.10399	0.89601	0.20799	0.45012	False
LmxM.05.1070.1_14_0.140854047163799_224-205_0	LmxM.05.1070.1-LmxM.05.1070a.1	60.519	19.519	60.519	19.519	-1.584	840.47	5724.4	1.2584	0.10412	0.89588	0.20824	0.45012	False
LmxM.26.0370.1_29_0.139344262295082_362-343_0	LmxM.26.0370.1	60.519	19.519	60.519	19.519	-1.584	840.47	5724.4	1.2584	0.10412	0.89588	0.20824	0.45012	False
LmxM.08_29.1430.1_52_0.0341880341880342_41-60_1	LmxM.08_29.1430.1	30.259	0	30.259	0	-4.9662	457.81	1415.2	1.2576	0.10426	0.89574	0.20853	0.45012	False
LmxM.25.0480.1_33_0.231739707835325_1050-1031_0	LmxM.25.0480.1	30.259	0	30.259	0	-4.9662	457.81	1415.2	1.2576	0.10426	0.89574	0.20853	0.45012	False
LmxM.34.1650.1_14_0.188020833333333_350-369_1	LmxM.34.1650.1	30.259	0	30.259	0	-4.9662	457.81	1415.2	1.2576	0.10426	0.89574	0.20853	0.45012	False
LmxM.36.5930.1_14_0.277588168373151_240-259_1	LmxM.36.5930.1	30.259	9.7596	30.259	9.7596	-1.5387	210.12	1415.2	1.2576	0.10426	0.89574	0.20853	0.45012	False
LmxM.31.0260.1_19_0.173881144534116_715-696_0	LmxM.31.0260.1	30.259	0	30.259	0	-4.9662	457.81	1415.2	1.2576	0.10426	0.89574	0.20853	0.45012	False
LmxM.11.0120.1_29_0.117543859649123_63-82_1	LmxM.11.0120.1	30.259	0	30.259	0	-4.9662	457.81	1415.2	1.2576	0.10426	0.89574	0.20853	0.45012	False
LmxM.30.0290.1_52_0.173999207292905_429-448_1	LmxM.30.0290.1	30.259	0	30.259	0	-4.9662	457.81	1415.2	1.2576	0.10426	0.89574	0.20853	0.45012	False
LmxM.05.1100.1_0_0.172086720867209_120-139_1	LmxM.05.1100.1	30.259	0	30.259	0	-4.9662	457.81	1415.2	1.2576	0.10426	0.89574	0.20853	0.45012	False
LmxM.20.1730.1_43_0.33969769291965_420-439_1	LmxM.20.1730.1	30.259	9.7596	30.259	9.7596	-1.5387	210.12	1415.2	1.2576	0.10426	0.89574	0.20853	0.45012	False
LmxM.24.1670.1_52_0.0836363636363636_80-61_0	LmxM.24.1670.1	30.259	0	30.259	0	-4.9662	457.81	1415.2	1.2576	0.10426	0.89574	0.20853	0.45012	False
LmxM.22.0480.1_52_0.194007490636704_249-268_1	LmxM.22.0480.1	30.259	9.7596	30.259	9.7596	-1.5387	210.12	1415.2	1.2576	0.10426	0.89574	0.20853	0.45012	False
LmxM.36.4980.1_14_0.206965174129353_204-223_1	LmxM.36.4980.1	30.259	0	30.259	0	-4.9662	457.81	1415.2	1.2576	0.10426	0.89574	0.20853	0.45012	False
LmxM.29.0260.1_43_0.10938310005184_202-221_1	LmxM.29.0260.1	30.259	0	30.259	0	-4.9662	457.81	1415.2	1.2576	0.10426	0.89574	0.20853	0.45012	False
LmxM.34.2400.1_34_0.134078212290503_726-707_0	LmxM.34.2400.1	30.259	0	30.259	0	-4.9662	457.81	1415.2	1.2576	0.10426	0.89574	0.20853	0.45012	False
LmxM.31.0840.1_48_0.429487179487179_665-684_1	LmxM.31.0840.1	30.259	9.7596	30.259	9.7596	-1.5387	210.12	1415.2	1.2576	0.10426	0.89574	0.20853	0.45012	False
LmxM.29.1010.1_29_0.0140110785272076_36-55_1	LmxM.29.1010.1	30.259	9.7596	30.259	9.7596	-1.5387	210.12	1415.2	1.2576	0.10426	0.89574	0.20853	0.45012	False
LmxM.29.1260.1_29_0.0577243910577244_342-361_1	LmxM.29.1260.1	30.259	0	30.259	0	-4.9662	457.81	1415.2	1.2576	0.10426	0.89574	0.20853	0.45012	False
LmxM.06.0980.1_43_0.276117004178721_852-871_1	LmxM.06.0980.1	30.259	9.7596	30.259	9.7596	-1.5387	210.12	1415.2	1.2576	0.10426	0.89574	0.20853	0.45012	False
LmxM.34.4200.1_29_0.0508158508158508_106-125_1	LmxM.34.4200.1	30.259	0	30.259	0	-4.9662	457.81	1415.2	1.2576	0.10426	0.89574	0.20853	0.45012	False
LmxM.17.1315.1_71_0.286858974358974_349-368_1	LmxM.17.1315.1	30.259	0	30.259	0	-4.9662	457.81	1415.2	1.2576	0.10426	0.89574	0.20853	0.45012	False
LmxM.10.0740.1_52_0.376693766937669_134-153_1	LmxM.10.0740.1	30.259	9.7596	30.259	9.7596	-1.5387	210.12	1415.2	1.2576	0.10426	0.89574	0.20853	0.45012	False
LmxM.31.2570.1_0_0.0777011494252874_162-181_1	LmxM.31.2570.1	30.259	9.7596	30.259	9.7596	-1.5387	210.12	1415.2	1.2576	0.10426	0.89574	0.20853	0.45012	False
LmxM.11.1040.1_19_0.170343137254902_422-403_0	LmxM.11.1040.1	30.259	0	30.259	0	-4.9662	457.81	1415.2	1.2576	0.10426	0.89574	0.20853	0.45012	False
LmxM.29.0980.1_57_0.378163412870571_520-539_1	LmxM.29.0980.1	30.259	9.7596	30.259	9.7596	-1.5387	210.12	1415.2	1.2576	0.10426	0.89574	0.20853	0.45012	False
Non-targeting-572	Non-target-6	30.259	0	30.259	0	-4.9662	457.81	1415.2	1.2576	0.10426	0.89574	0.20853	0.45012	False
LmxM.36.1520.1_67_0.298692810457516_447-466_1	LmxM.36.1520.1	30.259	0	30.259	0	-4.9662	457.81	1415.2	1.2576	0.10426	0.89574	0.20853	0.45012	False
LmxM.36.3800.1_74_0.217813051146384_238-257_1	LmxM.36.3800.1	30.259	9.7596	30.259	9.7596	-1.5387	210.12	1415.2	1.2576	0.10426	0.89574	0.20853	0.45012	False
LmxM.29.0808.1_67_0.451137884872825_333-352_1	LmxM.29.0808.1	30.259	9.7596	30.259	9.7596	-1.5387	210.12	1415.2	1.2576	0.10426	0.89574	0.20853	0.45012	False
LmxM.08.0340.1_14_0.0150722210592422_227-208_0	LmxM.08.0340.1	30.259	0	30.259	0	-4.9662	457.81	1415.2	1.2576	0.10426	0.89574	0.20853	0.45012	False
Non-targeting-641	Non-target-3	30.259	9.7596	30.259	9.7596	-1.5387	210.12	1415.2	1.2576	0.10426	0.89574	0.20853	0.45012	False
LmxM.03.0720.1_14_0.0519005847953216_132-151_1	LmxM.03.0720.1	30.259	9.7596	30.259	9.7596	-1.5387	210.12	1415.2	1.2576	0.10426	0.89574	0.20853	0.45012	False
LmxM.36.5200.1_19_0.180344478216819_540-521_0	LmxM.36.5200.1	30.259	0	30.259	0	-4.9662	457.81	1415.2	1.2576	0.10426	0.89574	0.20853	0.45012	False
LmxM.28.1150.1_29_0.0745732255166217_159-178_1	LmxM.28.1150.1	30.259	0	30.259	0	-4.9662	457.81	1415.2	1.2576	0.10426	0.89574	0.20853	0.45012	False
LmxM.24.0590.1_67_0.497577519379845_1020-1039_1	LmxM.24.0590.1	30.259	9.7596	30.259	9.7596	-1.5387	210.12	1415.2	1.2576	0.10426	0.89574	0.20853	0.45012	False
LmxM.29.2820.1_38_0.0395794681508967_58-77_1	LmxM.29.2820.1	30.259	9.7596	30.259	9.7596	-1.5387	210.12	1415.2	1.2576	0.10426	0.89574	0.20853	0.45012	False
LmxM.28.1940.1_29_0.135984290623466_270-289_1	LmxM.28.1940.1	30.259	0	30.259	0	-4.9662	457.81	1415.2	1.2576	0.10426	0.89574	0.20853	0.45012	False
LmxM.33.1300.1_57_0.225925925925926_234-253_1	LmxM.33.1300.1	30.259	0	30.259	0	-4.9662	457.81	1415.2	1.2576	0.10426	0.89574	0.20853	0.45012	False
LmxM.34.1640.1_29_0.352886405959032_369-388_1	LmxM.34.1640.1	30.259	0	30.259	0	-4.9662	457.81	1415.2	1.2576	0.10426	0.89574	0.20853	0.45012	False
LmxM.30.2340.1_38_0.187214611872146_201-220_1	LmxM.30.2340.1	30.259	0	30.259	0	-4.9662	457.81	1415.2	1.2576	0.10426	0.89574	0.20853	0.45012	False
LmxM.11.1300.1_57_0.327985739750446_174-193_1	LmxM.11.1300.1	30.259	0	30.259	0	-4.9662	457.81	1415.2	1.2576	0.10426	0.89574	0.20853	0.45012	False
LmxM.30.0660.1_14_0.209623797025372_1193-1212_1	LmxM.30.0660.1	30.259	0	30.259	0	-4.9662	457.81	1415.2	1.2576	0.10426	0.89574	0.20853	0.45012	False
LmxM.20.1410.1_19_0.0699500356887937_192-211_1	LmxM.20.1410.1	30.259	9.7596	30.259	9.7596	-1.5387	210.12	1415.2	1.2576	0.10426	0.89574	0.20853	0.45012	False
LmxM.06.0080.1_57_0.137284701114488_261-280_1	LmxM.06.0080.1	30.259	0	30.259	0	-4.9662	457.81	1415.2	1.2576	0.10426	0.89574	0.20853	0.45012	False
LmxM.33.4130.1_29_0.493055555555556_1200-1219_1	LmxM.33.4130.1	30.259	0	30.259	0	-4.9662	457.81	1415.2	1.2576	0.10426	0.89574	0.20853	0.45012	False
Non-targeting-904	Non-target-158	30.259	0	30.259	0	-4.9662	457.81	1415.2	1.2576	0.10426	0.89574	0.20853	0.45012	False
LmxM.33.2960.1_74_0.209235209235209_137-156_1	LmxM.33.2960.1	30.259	9.7596	30.259	9.7596	-1.5387	210.12	1415.2	1.2576	0.10426	0.89574	0.20853	0.45012	False
LmxM.22.0790.1_43_0.203508771929825_400-419_1	LmxM.22.0790.1	30.259	0	30.259	0	-4.9662	457.81	1415.2	1.2576	0.10426	0.89574	0.20853	0.45012	False
LmxM.31.2830.1_0_0.151542111506524_504-523_1	LmxM.31.2830.1	22.855	58.558	22.855	58.558	1.32	637.33	805.95	1.2576	0.86795	0.13205	0.2641	0.48873	True
LmxM.04.0680.1_57_0.277404921700224_118-137_1	LmxM.04.0680.1	22.855	58.558	22.855	58.558	1.32	637.33	805.95	1.2576	0.86795	0.13205	0.2641	0.48873	True
LmxM.15.1030.1_43_0.393798449612403_505-524_1	LmxM.15.1030.1	22.855	58.558	22.855	58.558	1.32	637.33	805.95	1.2576	0.86795	0.13205	0.2641	0.48873	True
LmxM.24.1770.1_43_0.315789473684211_114-95_0	LmxM.24.1770.1	22.855	58.558	22.855	58.558	1.32	637.33	805.95	1.2576	0.86795	0.13205	0.2641	0.48873	True
LmxM.32.2410.1_33_0.279940119760479_565-546_0	LmxM.32.2410.1	7.5648	19.519	7.5648	19.519	1.2605	71.454	90.379	1.2575	0.86746	0.13254	0.26507	0.48878	True
LmxM.28.0510.1_81_0.459412780656304_522-541_1	LmxM.28.0510.1	7.5648	19.519	7.5648	19.519	1.2605	71.454	90.379	1.2575	0.86746	0.13254	0.26507	0.48878	True
LmxM.20.0230.1_52_0.228888888888889_99-118_1	LmxM.20.0230.1	7.5648	19.519	7.5648	19.519	1.2605	71.454	90.379	1.2575	0.86746	0.13254	0.26507	0.48878	True
LmxM.29.0530.1_38_0.076103500761035_93-112_1	LmxM.29.0530.1	7.5648	19.519	7.5648	19.519	1.2605	71.454	90.379	1.2575	0.86746	0.13254	0.26507	0.48878	True
LmxM.22.1010.1_11_0.117147707979626_211-192_0	LmxM.22.1010.1	7.5648	19.519	7.5648	19.519	1.2605	71.454	90.379	1.2575	0.86746	0.13254	0.26507	0.48878	True
LmxM.23.0845.1_43_0.065982905982906_189-208_1	LmxM.23.0845.1	7.5648	19.519	7.5648	19.519	1.2605	71.454	90.379	1.2575	0.86746	0.13254	0.26507	0.48878	True
LmxM.21.0680.1_43_0.309941520467836_417-436_1	LmxM.21.0680.1	7.5648	19.519	7.5648	19.519	1.2605	71.454	90.379	1.2575	0.86746	0.13254	0.26507	0.48878	True
LmxM.21.0885.1_0_0.062316715542522_262-243_0	LmxM.21.0885.1	7.5648	19.519	7.5648	19.519	1.2605	71.454	90.379	1.2575	0.86746	0.13254	0.26507	0.48878	True
LmxM.31.0920.1_43_0.376957494407159_1014-995_0	LmxM.31.0920.1	7.5648	19.519	7.5648	19.519	1.2605	71.454	90.379	1.2575	0.86746	0.13254	0.26507	0.48878	True
LmxM.31.2870.1_33_0.379425517702071_562-581_1	LmxM.31.2870.1	7.5648	19.519	7.5648	19.519	1.2605	71.454	90.379	1.2575	0.86746	0.13254	0.26507	0.48878	True
LmxM.19.1010.1_33_0.32183908045977_847-828_0	LmxM.19.1010.1	7.5648	19.519	7.5648	19.519	1.2605	71.454	90.379	1.2575	0.86746	0.13254	0.26507	0.48878	True
LmxM.06.0770.1_14_0.291840277777778_1674-1693_1	LmxM.06.0770.1	60.358	19.519	60.358	19.519	-1.5803	833.89	5693.7	1.2568	0.10442	0.89558	0.20884	0.45074	False
LmxM.14.0200.1_52_0.0174520069808028_44946_1	LmxM.14.0200.1	60.358	19.519	60.358	19.519	-1.5803	833.89	5693.7	1.2568	0.10442	0.89558	0.20884	0.45074	False
LmxM.07.0130.1_43_0.0137969094922737_22-41_1	LmxM.07.0130.1	34.283	87.836	34.283	87.836	1.3322	1434	1819.2	1.2556	0.86743	0.13257	0.26515	0.48886	True
LmxM.27.0380.1_19_0.0680447889750215_313-332_1	LmxM.27.0380.1	34.283	87.836	34.283	87.836	1.3322	1434	1819.2	1.2556	0.86743	0.13257	0.26515	0.48886	True
LmxM.36.3220.1_29_0.354506957047792_578-597_1	LmxM.36.3220.1	34.283	87.836	34.283	87.836	1.3322	1434	1819.2	1.2556	0.86743	0.13257	0.26515	0.48886	True
LmxM.20.0050.1_60_0.146750524109015_59-78_1	LmxM.20.0050.1	60.197	19.519	60.197	19.519	-1.5765	827.33	5663	1.2551	0.10472	0.89528	0.20944	0.45089	False
LmxM.08_29.0350.1_14_0.365009746588694_1491-1510_1	LmxM.08_29.0350.1	60.197	19.519	60.197	19.519	-1.5765	827.33	5663	1.2551	0.10472	0.89528	0.20944	0.45089	False
LmxM.04.0310.1_29_0.106750392464678_208-189_0	LmxM.04.0310.1-LmxM.34.0640.1	30.098	9.7596	30.098	9.7596	-1.5312	206.83	1400.2	1.2543	0.10487	0.89513	0.20974	0.45089	False
LmxM.08.0520.1_29_0.0450606585788562_318-299_0	LmxM.08.0520.1	30.098	9.7596	30.098	9.7596	-1.5312	206.83	1400.2	1.2543	0.10487	0.89513	0.20974	0.45089	False
LmxM.28.1570.1_52_0.257444764649376_265-284_1	LmxM.28.1570.1	30.098	0	30.098	0	-4.9588	452.95	1400.2	1.2543	0.10487	0.89513	0.20974	0.45089	False
LmxM.32.2290.1_29_0.0555275113579001_336-317_0	LmxM.32.2290.1	30.098	9.7596	30.098	9.7596	-1.5312	206.83	1400.2	1.2543	0.10487	0.89513	0.20974	0.45089	False
LmxM.10.0980.1_46_0.0493224932249322_84-103_1	LmxM.10.0980.1	30.098	0	30.098	0	-4.9588	452.95	1400.2	1.2543	0.10487	0.89513	0.20974	0.45089	False
LmxM.25.1580.1_52_0.140485312899106_210-229_1	LmxM.25.1580.1	30.098	9.7596	30.098	9.7596	-1.5312	206.83	1400.2	1.2543	0.10487	0.89513	0.20974	0.45089	False
LmxM.31.1800.1_29_0.161064425770308_111-130_1	LmxM.31.1800.1	30.098	9.7596	30.098	9.7596	-1.5312	206.83	1400.2	1.2543	0.10487	0.89513	0.20974	0.45089	False
LmxM.14.1000.1_19_0.0259344012204424_27-46_1	LmxM.14.1000.1	30.098	0	30.098	0	-4.9588	452.95	1400.2	1.2543	0.10487	0.89513	0.20974	0.45089	False
LmxM.36.3660.1_57_0.338129496402878_290-271_0	LmxM.36.3660.1	30.098	0	30.098	0	-4.9588	452.95	1400.2	1.2543	0.10487	0.89513	0.20974	0.45089	False
LmxM.05.0300.1_29_0.0756152125279642_162-181_1	LmxM.05.0300.1	30.098	9.7596	30.098	9.7596	-1.5312	206.83	1400.2	1.2543	0.10487	0.89513	0.20974	0.45089	False
LmxM.13.0750.1_43_0.330289193302892_212-231_1	LmxM.13.0750.1	30.098	9.7596	30.098	9.7596	-1.5312	206.83	1400.2	1.2543	0.10487	0.89513	0.20974	0.45089	False
LmxM.31.2900.1_29_0.116855142703285_211-230_1	LmxM.31.2900.1	30.098	0	30.098	0	-4.9588	452.95	1400.2	1.2543	0.10487	0.89513	0.20974	0.45089	False
LmxM.32.2860.1_38_0.0109514031485284_45228_1	LmxM.32.2860.1	30.098	9.7596	30.098	9.7596	-1.5312	206.83	1400.2	1.2543	0.10487	0.89513	0.20974	0.45089	False
LmxM.36.6240.1_52_0.234551195308976_513-532_1	LmxM.36.6240.1	30.098	0	30.098	0	-4.9588	452.95	1400.2	1.2543	0.10487	0.89513	0.20974	0.45089	False
LmxM.08_29.1920.1_14_0.243961352657005_199-218_1	LmxM.08_29.1920.1	30.098	9.7596	30.098	9.7596	-1.5312	206.83	1400.2	1.2543	0.10487	0.89513	0.20974	0.45089	False
LmxM.13.0490.1_38_0.0351307189542484_36-55_1	LmxM.13.0490.1	30.098	0	30.098	0	-4.9588	452.95	1400.2	1.2543	0.10487	0.89513	0.20974	0.45089	False
LmxM.24.0820.1_29_0.0704567541302235_575-594_1	LmxM.24.0820.1	30.098	0	30.098	0	-4.9588	452.95	1400.2	1.2543	0.10487	0.89513	0.20974	0.45089	False
LmxM.08.0470.1_14_0.282485875706215_96-115_1	LmxM.08.0470.1	30.098	0	30.098	0	-4.9588	452.95	1400.2	1.2543	0.10487	0.89513	0.20974	0.45089	False
LmxM.28.0530.1_0_0.167768797452853_681-700_1	LmxM.28.0530.1	30.098	9.7596	30.098	9.7596	-1.5312	206.83	1400.2	1.2543	0.10487	0.89513	0.20974	0.45089	False
LmxM.21.0620.1_43_0.147908581285037_339-358_1	LmxM.21.0620.1	30.098	0	30.098	0	-4.9588	452.95	1400.2	1.2543	0.10487	0.89513	0.20974	0.45089	False
Non-targeting-708	Non-target-61	30.098	0	30.098	0	-4.9588	452.95	1400.2	1.2543	0.10487	0.89513	0.20974	0.45089	False
LmxM.36.3340.1_0_0.0372859025032938_278-297_1	LmxM.36.3340.1	30.098	0	30.098	0	-4.9588	452.95	1400.2	1.2543	0.10487	0.89513	0.20974	0.45089	False
LmxM.26.1780.1_0_0.103825136612022_14-33_1	LmxM.26.1780.1	30.098	0	30.098	0	-4.9588	452.95	1400.2	1.2543	0.10487	0.89513	0.20974	0.45089	False
LmxM.04.0030.1_57_0.457085828343313_909-928_1	LmxM.04.0030.1	30.098	0	30.098	0	-4.9588	452.95	1400.2	1.2543	0.10487	0.89513	0.20974	0.45089	False
LmxM.31.0150.1_14_0.175333333333333_515-534_1	LmxM.31.0150.1	30.098	0	30.098	0	-4.9588	452.95	1400.2	1.2543	0.10487	0.89513	0.20974	0.45089	False
LmxM.29.3210.1_43_0.151789077212806_394-413_1	LmxM.29.3210.1	30.098	0	30.098	0	-4.9588	452.95	1400.2	1.2543	0.10487	0.89513	0.20974	0.45089	False
LmxM.16.1570.1_43_0.0214424951267057_15-34_1	LmxM.16.1570.1	30.098	9.7596	30.098	9.7596	-1.5312	206.83	1400.2	1.2543	0.10487	0.89513	0.20974	0.45089	False
LmxM.29.3630.1_14_0.122311827956989_80-99_1	LmxM.29.3630.1	30.098	9.7596	30.098	9.7596	-1.5312	206.83	1400.2	1.2543	0.10487	0.89513	0.20974	0.45089	False
LmxM.36.4010.1_29_0.0956907477820025_146-165_1	LmxM.36.4010.1	30.098	0	30.098	0	-4.9588	452.95	1400.2	1.2543	0.10487	0.89513	0.20974	0.45089	False
LmxM.34.0390.1_33_0.378345498783455_617-636_1	LmxM.34.0390.1	30.098	0	30.098	0	-4.9588	452.95	1400.2	1.2543	0.10487	0.89513	0.20974	0.45089	False
LmxM.20.0290.1_43_0.3475_838-819_0	LmxM.20.0290.1	30.098	0	30.098	0	-4.9588	452.95	1400.2	1.2543	0.10487	0.89513	0.20974	0.45089	False
LmxM.21.1280.1_33_0.316810344827586_448-429_0	LmxM.21.1280.1	30.098	0	30.098	0	-4.9588	452.95	1400.2	1.2543	0.10487	0.89513	0.20974	0.45089	False
LmxM.06.0790.1_29_0.332687338501292_1021-1040_1	LmxM.06.0790.1	30.098	0	30.098	0	-4.9588	452.95	1400.2	1.2543	0.10487	0.89513	0.20974	0.45089	False
LmxM.29.1760.1_29_0.103603603603604_594-613_1	LmxM.29.1760.1	30.098	9.7596	30.098	9.7596	-1.5312	206.83	1400.2	1.2543	0.10487	0.89513	0.20974	0.45089	False
LmxM.02.0460.1_14_0.0148401826484018_45070_1	LmxM.02.0460.1	30.098	9.7596	30.098	9.7596	-1.5312	206.83	1400.2	1.2543	0.10487	0.89513	0.20974	0.45089	False
LmxM.33.2810.1_14_0.374387947269303_989-1008_1	LmxM.33.2810.1	30.098	0	30.098	0	-4.9588	452.95	1400.2	1.2543	0.10487	0.89513	0.20974	0.45089	False
LmxM.22.0540.1_29_0.191330343796712_515-496_0	LmxM.22.0540.1	30.098	0	30.098	0	-4.9588	452.95	1400.2	1.2543	0.10487	0.89513	0.20974	0.45089	False
LmxM.36.5870.1_29_0.0996649916247906_234-253_1	LmxM.36.5870.1	30.098	0	30.098	0	-4.9588	452.95	1400.2	1.2543	0.10487	0.89513	0.20974	0.45089	False
LmxM.33.1540.1_43_0.00950628641521006_26-45_1	LmxM.33.1540.1	30.098	9.7596	30.098	9.7596	-1.5312	206.83	1400.2	1.2543	0.10487	0.89513	0.20974	0.45089	False
LmxM.15.0610.1_43_0.124195624195624_184-203_1	LmxM.15.0610.1	30.098	0	30.098	0	-4.9588	452.95	1400.2	1.2543	0.10487	0.89513	0.20974	0.45089	False
LmxM.08_29.0580.1_14_0.205659075224293_294-313_1	LmxM.08_29.0580.1	30.098	0	30.098	0	-4.9588	452.95	1400.2	1.2543	0.10487	0.89513	0.20974	0.45089	False
LmxM.08.0790.1_29_0.187631027253669_354-373_1	LmxM.08.0790.1-LmxM.08.0801.1	30.098	0	30.098	0	-4.9588	452.95	1400.2	1.2543	0.10487	0.89513	0.20974	0.45089	False
LmxM.04.0660.1_43_0.310961968680089_133-152_1	LmxM.04.0660.1-LmxM.04.0670.1	30.098	9.7596	30.098	9.7596	-1.5312	206.83	1400.2	1.2543	0.10487	0.89513	0.20974	0.45089	False
LmxM.05.0660.1_57_0.463080168776371_435-454_1	LmxM.05.0660.1	30.098	9.7596	30.098	9.7596	-1.5312	206.83	1400.2	1.2543	0.10487	0.89513	0.20974	0.45089	False
LmxM.17.0770.1_52_0.190946502057613_223-242_1	LmxM.17.0770.1	30.098	9.7596	30.098	9.7596	-1.5312	206.83	1400.2	1.2543	0.10487	0.89513	0.20974	0.45089	False
LmxM.04.0820.1_33_0.308457711442786_376-357_0	LmxM.04.0820.1	30.098	0	30.098	0	-4.9588	452.95	1400.2	1.2543	0.10487	0.89513	0.20974	0.45089	False
LmxM.33.3570.1_43_0.359380151665018_1086-1105_1	LmxM.33.3570.1	30.098	9.7596	30.098	9.7596	-1.5312	206.83	1400.2	1.2543	0.10487	0.89513	0.20974	0.45089	False
LmxM.33.2330.1_43_0.203703703703704_81-100_1	LmxM.33.2330.1	30.098	0	30.098	0	-4.9588	452.95	1400.2	1.2543	0.10487	0.89513	0.20974	0.45089	False
LmxM.03.0110.1_43_0.249534450651769_664-683_1	LmxM.03.0110.1	30.098	0	30.098	0	-4.9588	452.95	1400.2	1.2543	0.10487	0.89513	0.20974	0.45089	False
Non-targeting-437	Non-target-191	30.098	0	30.098	0	-4.9588	452.95	1400.2	1.2543	0.10487	0.89513	0.20974	0.45089	False
LmxM.08_29.2520.1_43_0.209263854425145_250-269_1	LmxM.08_29.2520.1	30.098	0	30.098	0	-4.9588	452.95	1400.2	1.2543	0.10487	0.89513	0.20974	0.45089	False
LmxM.25.0290.1_43_0.224293785310734_394-413_1	LmxM.25.0290.1	30.098	0	30.098	0	-4.9588	452.95	1400.2	1.2543	0.10487	0.89513	0.20974	0.45089	False
LmxM.23.1220.1_43_0.333937198067633_550-569_1	LmxM.23.1220.1	30.098	0	30.098	0	-4.9588	452.95	1400.2	1.2543	0.10487	0.89513	0.20974	0.45089	False
LmxM.36.6350.1_43_0.21983039791259_334-353_1	LmxM.36.6350.1	30.098	9.7596	30.098	9.7596	-1.5312	206.83	1400.2	1.2543	0.10487	0.89513	0.20974	0.45089	False
LmxM.31.2100.1_29_0.121463077984817_345-364_1	LmxM.31.2100.1	30.098	0	30.098	0	-4.9588	452.95	1400.2	1.2543	0.10487	0.89513	0.20974	0.45089	False
LmxM.07.1140.1_29_0.0847457627118644_51-32_0	LmxM.07.1140.1	30.098	0	30.098	0	-4.9588	452.95	1400.2	1.2543	0.10487	0.89513	0.20974	0.45089	False
LmxM.36.5560.1_33_0.235198702351987_573-592_1	LmxM.36.5560.1	30.098	0	30.098	0	-4.9588	452.95	1400.2	1.2543	0.10487	0.89513	0.20974	0.45089	False
LmxM.27.0860.1_43_0.0109395109395109_25-44_1	LmxM.27.0860.1	30.098	9.7596	30.098	9.7596	-1.5312	206.83	1400.2	1.2543	0.10487	0.89513	0.20974	0.45089	False
LmxM.03.0710.1_14_0.302543507362784_221-240_1	LmxM.03.0710.1	30.098	0	30.098	0	-4.9588	452.95	1400.2	1.2543	0.10487	0.89513	0.20974	0.45089	False
LmxM.15.1050.1_37_0.0854700854700855_38-19_0	LmxM.15.1050.1-LmxM.15.1150.1	60.036	19.519	60.036	19.519	-1.5727	820.79	5632.5	1.2534	0.10503	0.89497	0.21005	0.45151	False
LmxM.36.4300.1_29_0.141777777777778_312-331_1	LmxM.36.4300.1	11.428	29.279	11.428	29.279	1.2847	159.33	202.92	1.2532	0.86679	0.13321	0.26642	0.48913	True
LmxM.33.2450.1_29_0.453703703703704_2544-2563_1	LmxM.33.2450.1	11.428	29.279	11.428	29.279	1.2847	159.33	202.92	1.2532	0.86679	0.13321	0.26642	0.48913	True
LmxM.24.0365.1_52_0.0870206489675516_107-126_1	LmxM.24.0365.1	11.428	29.279	11.428	29.279	1.2847	159.33	202.92	1.2532	0.86679	0.13321	0.26642	0.48913	True
LmxM.28.2490.1_52_0.15374677002584_229-248_1	LmxM.28.2490.1	11.428	29.279	11.428	29.279	1.2847	159.33	202.92	1.2532	0.86679	0.13321	0.26642	0.48913	True
LmxM.31.1720.1_29_0.121045392022008_271-252_0	LmxM.31.1720.1	11.428	29.279	11.428	29.279	1.2847	159.33	202.92	1.2532	0.86679	0.13321	0.26642	0.48913	True
LmxM.31.3180.1_43_0.0524233432245302_99-118_1	LmxM.31.3180.1	11.428	29.279	11.428	29.279	1.2847	159.33	202.92	1.2532	0.86679	0.13321	0.26642	0.48913	True
LmxM.36.5730.1_48_0.26080476900149_534-515_0	LmxM.36.5730.1	26.718	68.317	26.718	68.317	1.3224	865.24	1102.2	1.253	0.86687	0.13313	0.26625	0.48913	True
LmxM.22.0150.1_57_0.463859649122807_654-673_1	LmxM.22.0150.1	26.718	68.317	26.718	68.317	1.3224	865.24	1102.2	1.253	0.86687	0.13313	0.26625	0.48913	True
LmxM.23.0125.1_14_0.193436960276339_101-120_1	LmxM.23.0125.1	26.718	68.317	26.718	68.317	1.3224	865.24	1102.2	1.253	0.86687	0.13313	0.26625	0.48913	True
LmxM.33.0350.1_52_0.0668425681618294_66-85_1	LmxM.33.0350.1	26.718	68.317	26.718	68.317	1.3224	865.24	1102.2	1.253	0.86687	0.13313	0.26625	0.48913	True
LmxM.18.0570.1_29_0.317683881064163_1005-1024_1	LmxM.18.0570.1	59.875	19.519	59.875	19.519	-1.5689	814.28	5602	1.2517	0.10533	0.89467	0.21067	0.45182	False
LmxM.01.0790.1_29_0.444228274967575_681-700_1	LmxM.01.0790.1	59.875	19.519	59.875	19.519	-1.5689	814.28	5602	1.2517	0.10533	0.89467	0.21067	0.45182	False
LmxM.31.2110.1_29_0.196483180428135_509-528_1	LmxM.31.2110.1	89.651	29.279	89.651	29.279	-1.582	1822.4	12676	1.2513	0.10541	0.89459	0.21083	0.45182	False
LmxM.34.2090.1_38_0.00915221579961464_15-34_1	LmxM.34.2090.1	29.937	9.7596	29.937	9.7596	-1.5237	203.57	1385.1	1.2509	0.10548	0.89452	0.21096	0.45182	False
LmxM.18.1460.1_14_0.0841602352076442_218-237_1	LmxM.18.1460.1	29.937	0	29.937	0	-4.9513	448.12	1385.1	1.2509	0.10548	0.89452	0.21096	0.45182	False
LmxM.15.0100.1_29_0.0707964601769911_123-104_0	LmxM.15.0100.1	29.937	0	29.937	0	-4.9513	448.12	1385.1	1.2509	0.10548	0.89452	0.21096	0.45182	False
LmxM.34.4470.1_43_0.420361247947455_245-264_1	LmxM.34.4470.1	29.937	0	29.937	0	-4.9513	448.12	1385.1	1.2509	0.10548	0.89452	0.21096	0.45182	False
LmxM.21.1680.1_43_0.383128295254833_658-639_0	LmxM.21.1680.1	29.937	0	29.937	0	-4.9513	448.12	1385.1	1.2509	0.10548	0.89452	0.21096	0.45182	False
LmxM.09.1110.1_52_0.276440554339898_374-393_1	LmxM.09.1110.1	29.937	0	29.937	0	-4.9513	448.12	1385.1	1.2509	0.10548	0.89452	0.21096	0.45182	False
LmxM.28.3005.1_67_0.217002237136465_87-106_1	LmxM.28.3005.1	29.937	0	29.937	0	-4.9513	448.12	1385.1	1.2509	0.10548	0.89452	0.21096	0.45182	False
LmxM.32.2680.1_38_0.160878243512974_400-419_1	LmxM.32.2680.1	29.937	0	29.937	0	-4.9513	448.12	1385.1	1.2509	0.10548	0.89452	0.21096	0.45182	False
LmxM.31.1360.1_43_0.175669099756691_354-373_1	LmxM.31.1360.1	29.937	0	29.937	0	-4.9513	448.12	1385.1	1.2509	0.10548	0.89452	0.21096	0.45182	False
LmxM.23.1760.1_46_0.100392156862745_250-269_1	LmxM.23.1760.1	29.937	0	29.937	0	-4.9513	448.12	1385.1	1.2509	0.10548	0.89452	0.21096	0.45182	False
LmxM.03.0821.1_49_0.075_145-126_0	LmxM.03.0821.1	29.937	0	29.937	0	-4.9513	448.12	1385.1	1.2509	0.10548	0.89452	0.21096	0.45182	False
LmxM.34.1480.1_46_0.0767676767676768_69-88_1	LmxM.34.1480.1	29.937	0	29.937	0	-4.9513	448.12	1385.1	1.2509	0.10548	0.89452	0.21096	0.45182	False
LmxM.23.0310.1_43_0.0331801939765186_120-139_1	LmxM.23.0310.1	29.937	9.7596	29.937	9.7596	-1.5237	203.57	1385.1	1.2509	0.10548	0.89452	0.21096	0.45182	False
LmxM.20.1030.1_43_0.321156773211568_207-226_1	LmxM.20.1030.1	29.937	0	29.937	0	-4.9513	448.12	1385.1	1.2509	0.10548	0.89452	0.21096	0.45182	False
LmxM.06.0630.1_43_0.0195439739413681_26-7_0	LmxM.06.0630.1	29.937	9.7596	29.937	9.7596	-1.5237	203.57	1385.1	1.2509	0.10548	0.89452	0.21096	0.45182	False
LmxM.31.0370.1_38_0.035048471290082_87-106_1	LmxM.31.0370.1	29.937	0	29.937	0	-4.9513	448.12	1385.1	1.2509	0.10548	0.89452	0.21096	0.45182	False
LmxM.07.0280.1_14_0.288502788502788_5374-5393_1	LmxM.07.0280.1	29.937	0	29.937	0	-4.9513	448.12	1385.1	1.2509	0.10548	0.89452	0.21096	0.45182	False
LmxM.02.0620.1_43_0.226827864133564_387-406_1	LmxM.02.0620.1	29.937	0	29.937	0	-4.9513	448.12	1385.1	1.2509	0.10548	0.89452	0.21096	0.45182	False
LmxM.36.3120.1_19_0.186761229314421_313-332_1	LmxM.36.3120.1	29.937	9.7596	29.937	9.7596	-1.5237	203.57	1385.1	1.2509	0.10548	0.89452	0.21096	0.45182	False
LmxM.17.0870.1_29_0.171535580524345_223-242_1	LmxM.17.0870.1	29.937	0	29.937	0	-4.9513	448.12	1385.1	1.2509	0.10548	0.89452	0.21096	0.45182	False
LmxM.01.0315.1_43_0.398148148148148_167-186_1	LmxM.01.0315.1	29.937	9.7596	29.937	9.7596	-1.5237	203.57	1385.1	1.2509	0.10548	0.89452	0.21096	0.45182	False
LmxM.19.0190.1_19_0.117886178861789_52-71_1	LmxM.19.0190.1	29.937	0	29.937	0	-4.9513	448.12	1385.1	1.2509	0.10548	0.89452	0.21096	0.45182	False
LmxM.36.4740.1_14_0.310874704491726_1308-1327_1	LmxM.36.4740.1	29.937	0	29.937	0	-4.9513	448.12	1385.1	1.2509	0.10548	0.89452	0.21096	0.45182	False
Non-targeting-917	Non-target-63	29.937	0	29.937	0	-4.9513	448.12	1385.1	1.2509	0.10548	0.89452	0.21096	0.45182	False
LmxM.22.1230.1_38_0.181884057971014_499-518_1	LmxM.22.1230.1	29.937	0	29.937	0	-4.9513	448.12	1385.1	1.2509	0.10548	0.89452	0.21096	0.45182	False
LmxM.17.1010.1_11_0.185185185185185_183-164_0	LmxM.17.1010.1	29.937	9.7596	29.937	9.7596	-1.5237	203.57	1385.1	1.2509	0.10548	0.89452	0.21096	0.45182	False
LmxM.18.0650.1_14_0.200716845878136_778-797_1	LmxM.18.0650.1	29.937	0	29.937	0	-4.9513	448.12	1385.1	1.2509	0.10548	0.89452	0.21096	0.45182	False
LmxM.26.1870.1_29_0.127323656735421_997-1016_1	LmxM.26.1870.1	29.937	0	29.937	0	-4.9513	448.12	1385.1	1.2509	0.10548	0.89452	0.21096	0.45182	False
LmxM.15.0490.1_29_0.172787193973635_360-379_1	LmxM.15.0490.1	29.937	0	29.937	0	-4.9513	448.12	1385.1	1.2509	0.10548	0.89452	0.21096	0.45182	False
LmxM.19.1470.1_0_0.132368703108253_241-260_1	LmxM.19.1470.1	29.937	0	29.937	0	-4.9513	448.12	1385.1	1.2509	0.10548	0.89452	0.21096	0.45182	False
LmxM.14.0650.1_33_0.0699300699300699_69-50_0	LmxM.14.0650.1	29.937	0	29.937	0	-4.9513	448.12	1385.1	1.2509	0.10548	0.89452	0.21096	0.45182	False
LmxM.29.0390.1_57_0.392009987515606_317-298_0	LmxM.29.0390.1	29.937	0	29.937	0	-4.9513	448.12	1385.1	1.2509	0.10548	0.89452	0.21096	0.45182	False
LmxM.10.0960.1_0_0.18876497315159_450-469_1	LmxM.10.0960.1	29.937	0	29.937	0	-4.9513	448.12	1385.1	1.2509	0.10548	0.89452	0.21096	0.45182	False
LmxM.29.3420.1_19_0.080091533180778_214-195_0	LmxM.29.3420.1	29.937	0	29.937	0	-4.9513	448.12	1385.1	1.2509	0.10548	0.89452	0.21096	0.45182	False
LmxM.26.1340.1_14_0.0100369783412573_45228_1	LmxM.26.1340.1	29.937	0	29.937	0	-4.9513	448.12	1385.1	1.2509	0.10548	0.89452	0.21096	0.45182	False
LmxM.28.1290.1_43_0.146212121212121_182-201_1	LmxM.28.1290.1	29.937	0	29.937	0	-4.9513	448.12	1385.1	1.2509	0.10548	0.89452	0.21096	0.45182	False
LmxM.08_29.1000.1_0_0.196078431372549_366-385_1	LmxM.08_29.1000.1	29.937	0	29.937	0	-4.9513	448.12	1385.1	1.2509	0.10548	0.89452	0.21096	0.45182	False
Non-targeting-150	Non-target-9	29.937	0	29.937	0	-4.9513	448.12	1385.1	1.2509	0.10548	0.89452	0.21096	0.45182	False
LmxM.18.1040.1_29_0.476827757125155_1921-1940_1	LmxM.18.1040.1	29.937	9.7596	29.937	9.7596	-1.5237	203.57	1385.1	1.2509	0.10548	0.89452	0.21096	0.45182	False
LmxM.25.1140.1_29_0.376543209876543_600-619_1	LmxM.25.1140.1	29.937	0	29.937	0	-4.9513	448.12	1385.1	1.2509	0.10548	0.89452	0.21096	0.45182	False
LmxM.31.2830.1_29_0.388196915776987_1300-1319_1	LmxM.31.2830.1	29.937	0	29.937	0	-4.9513	448.12	1385.1	1.2509	0.10548	0.89452	0.21096	0.45182	False
LmxM.14.0730.1_33_0.238341968911917_280-261_0	LmxM.14.0730.1	29.937	9.7596	29.937	9.7596	-1.5237	203.57	1385.1	1.2509	0.10548	0.89452	0.21096	0.45182	False
LmxM.36.6370.1_52_0.127837514934289_204-223_1	LmxM.36.6370.1	29.937	9.7596	29.937	9.7596	-1.5237	203.57	1385.1	1.2509	0.10548	0.89452	0.21096	0.45182	False
LmxM.22.0760.1_60_0.21763085399449_73-92_1	LmxM.22.0760.1	29.937	0	29.937	0	-4.9513	448.12	1385.1	1.2509	0.10548	0.89452	0.21096	0.45182	False
Non-targeting-928	Non-target-83	29.937	9.7596	29.937	9.7596	-1.5237	203.57	1385.1	1.2509	0.10548	0.89452	0.21096	0.45182	False
LmxM.31.3070.1_57_0.239241429613421_318-337_1	LmxM.31.3070.1	29.937	0	29.937	0	-4.9513	448.12	1385.1	1.2509	0.10548	0.89452	0.21096	0.45182	False
LmxM.18.1540.1_48_0.497252747252747_549-530_0	LmxM.18.1540.1	29.937	0	29.937	0	-4.9513	448.12	1385.1	1.2509	0.10548	0.89452	0.21096	0.45182	False
LmxM.33.1070.1_49_0.311890838206628_963-944_0	LmxM.33.1070.1	29.937	9.7596	29.937	9.7596	-1.5237	203.57	1385.1	1.2509	0.10548	0.89452	0.21096	0.45182	False
LmxM.23.1430.1_33_0.241353936718175_325-344_1	LmxM.23.1430.1	29.937	0	29.937	0	-4.9513	448.12	1385.1	1.2509	0.10548	0.89452	0.21096	0.45182	False
LmxM.14.0610.1_29_0.236303630363036_349-368_1	LmxM.14.0610.1	29.937	9.7596	29.937	9.7596	-1.5237	203.57	1385.1	1.2509	0.10548	0.89452	0.21096	0.45182	False
LmxM.16.0730.1_0_0.184580259922726_1044-1063_1	LmxM.16.0730.1	29.937	9.7596	29.937	9.7596	-1.5237	203.57	1385.1	1.2509	0.10548	0.89452	0.21096	0.45182	False
LmxM.27.0300.1_43_0.251841620626151_541-560_1	LmxM.27.0300.1	29.937	0	29.937	0	-4.9513	448.12	1385.1	1.2509	0.10548	0.89452	0.21096	0.45182	False
LmxM.32.3010.1_33_0.390914907229687_1218-1237_1	LmxM.32.3010.1	29.937	9.7596	29.937	9.7596	-1.5237	203.57	1385.1	1.2509	0.10548	0.89452	0.21096	0.45182	False
LmxM.04.0680.1_52_0.277404921700224_121-140_1	LmxM.04.0680.1	29.937	0	29.937	0	-4.9513	448.12	1385.1	1.2509	0.10548	0.89452	0.21096	0.45182	False
LmxM.29.2080.1_29_0.125226860254083_213-194_0	LmxM.29.2080.1	29.937	9.7596	29.937	9.7596	-1.5237	203.57	1385.1	1.2509	0.10548	0.89452	0.21096	0.45182	False
LmxM.12.0670.1_48_0.345098039215686_344-363_1	LmxM.12.0670.1	29.937	9.7596	29.937	9.7596	-1.5237	203.57	1385.1	1.2509	0.10548	0.89452	0.21096	0.45182	False
LmxM.36.5540.1_38_0.0888399412628487_117-136_1	LmxM.36.5540.1	29.937	0	29.937	0	-4.9513	448.12	1385.1	1.2509	0.10548	0.89452	0.21096	0.45182	False
LmxM.17.0350.1_57_0.233484619263742_459-478_1	LmxM.17.0350.1	29.937	9.7596	29.937	9.7596	-1.5237	203.57	1385.1	1.2509	0.10548	0.89452	0.21096	0.45182	False
LmxM.31.1960.1_0_0.0861678004535147_71-90_1	LmxM.31.1960.1	29.937	9.7596	29.937	9.7596	-1.5237	203.57	1385.1	1.2509	0.10548	0.89452	0.21096	0.45182	False
LmxM.08_29.0810.1_14_0.301845819761129_549-568_1	LmxM.08_29.0810.1	59.714	19.519	59.714	19.519	-1.565	807.8	5571.6	1.25	0.10564	0.89436	0.21129	0.45243	False
LmxM.36.6310.1_57_0.296988577362409_281-300_1	LmxM.36.6310.1	15.291	39.038	15.291	39.038	1.2973	281.98	361.32	1.2493	0.86601	0.13399	0.26797	0.49051	True
LmxM.18.1080.1_29_0.03003003003003_36-17_0	LmxM.18.1080.1	15.291	39.038	15.291	39.038	1.2973	281.98	361.32	1.2493	0.86601	0.13399	0.26797	0.49051	True
LmxM.05.0220.1_29_0.0875796178343949_169-150_0	LmxM.05.0220.1	15.291	39.038	15.291	39.038	1.2973	281.98	361.32	1.2493	0.86601	0.13399	0.26797	0.49051	True
LmxM.14.0290.1_43_0.0901542111506524_69-88_1	LmxM.14.0290.1	15.291	39.038	15.291	39.038	1.2973	281.98	361.32	1.2493	0.86601	0.13399	0.26797	0.49051	True
LmxM.30.2040.1_43_0.0345974717232202_47-66_1	LmxM.30.2040.1	15.291	39.038	15.291	39.038	1.2973	281.98	361.32	1.2493	0.86601	0.13399	0.26797	0.49051	True
LmxM.26.1500.1_43_0.376543209876543_57-76_1	LmxM.26.1500.1	15.291	39.038	15.291	39.038	1.2973	281.98	361.32	1.2493	0.86601	0.13399	0.26797	0.49051	True
LmxM.26.1920.1_0_0.0930232558139535_89-70_0	LmxM.26.1920.1	15.291	39.038	15.291	39.038	1.2973	281.98	361.32	1.2493	0.86601	0.13399	0.26797	0.49051	True
LmxM.17.0840.1_38_0.130407124681934_202-221_1	LmxM.17.0840.1	15.291	39.038	15.291	39.038	1.2973	281.98	361.32	1.2493	0.86601	0.13399	0.26797	0.49051	True
LmxM.25.2150.1_14_0.134156378600823_154-173_1	LmxM.25.2150.1	15.291	39.038	15.291	39.038	1.2973	281.98	361.32	1.2493	0.86601	0.13399	0.26797	0.49051	True
LmxM.32.2820.1_0_0.0420168067226891_81-62_0	LmxM.32.2820.1	15.291	39.038	15.291	39.038	1.2973	281.98	361.32	1.2493	0.86601	0.13399	0.26797	0.49051	True
LmxM.28.1340.1_38_0.0388007054673721_18-37_1	LmxM.28.1340.1	30.581	78.077	30.581	78.077	1.3242	1127.9	1445.7	1.2492	0.86597	0.13403	0.26806	0.49051	True
LmxM.25.1960.1_38_0.0297339593114241_15-34_1	LmxM.25.1960.1	30.581	78.077	30.581	78.077	1.3242	1127.9	1445.7	1.2492	0.86597	0.13403	0.26806	0.49051	True
LmxM.17.0400.1_48_0.240530303030303_772-753_0	LmxM.17.0400.1	30.581	78.077	30.581	78.077	1.3242	1127.9	1445.7	1.2492	0.86597	0.13403	0.26806	0.49051	True
LmxM.14.1130.1_43_0.382676606318779_1074-1093_1	LmxM.14.1130.1	59.553	19.519	59.553	19.519	-1.5612	801.34	5541.3	1.2483	0.10595	0.89405	0.21191	0.45268	False
LmxM.28.1530.1_57_0.488034188034188_567-586_1	LmxM.28.1530.1	59.553	19.519	59.553	19.519	-1.5612	801.34	5541.3	1.2483	0.10595	0.89405	0.21191	0.45268	False
LmxM.15.1220.1_29_0.137543859649123_190-209_1	LmxM.15.1220.1	59.553	19.519	59.553	19.519	-1.5612	801.34	5541.3	1.2483	0.10595	0.89405	0.21191	0.45268	False
LmxM.06.0360.1_62_0.471238938053097_647-628_0	LmxM.06.0360.1	59.553	19.519	59.553	19.519	-1.5612	801.34	5541.3	1.2483	0.10595	0.89405	0.21191	0.45268	False
LmxM.26.1950.1_0_0.0950029394473839_804-823_1	LmxM.26.1950.1	59.553	19.519	59.553	19.519	-1.5612	801.34	5541.3	1.2483	0.10595	0.89405	0.21191	0.45268	False
LmxM.31.1020.1_43_0.286945812807882_703-684_0	LmxM.31.1020.1	29.776	0	29.776	0	-4.9438	443.32	1370.2	1.2475	0.1061	0.8939	0.2122	0.45268	False
LmxM.12.0850.1_0_0.196004993757803_154-173_1	LmxM.12.0850.1-LmxM.12.0860.1-LmxM.12.0910.1	29.776	0	29.776	0	-4.9438	443.32	1370.2	1.2475	0.1061	0.8939	0.2122	0.45268	False
LmxM.06.1250.1_0_0.131101813110181_87-106_1	LmxM.06.1250.1	29.776	9.7596	29.776	9.7596	-1.5162	200.34	1370.2	1.2475	0.1061	0.8939	0.2122	0.45268	False
LmxM.21.0310.1_33_0.256628787878788_264-283_1	LmxM.21.0310.1	29.776	0	29.776	0	-4.9438	443.32	1370.2	1.2475	0.1061	0.8939	0.2122	0.45268	False
LmxM.32.0650.1_43_0.0472459639126306_188-207_1	LmxM.32.0650.1	29.776	0	29.776	0	-4.9438	443.32	1370.2	1.2475	0.1061	0.8939	0.2122	0.45268	False
LmxM.36.1660.1_57_0.180335731414868_366-385_1	LmxM.36.1660.1	29.776	9.7596	29.776	9.7596	-1.5162	200.34	1370.2	1.2475	0.1061	0.8939	0.2122	0.45268	False
LmxM.34.1130.1_14_0.00617283950617284_45133_1	LmxM.34.1130.1	29.776	0	29.776	0	-4.9438	443.32	1370.2	1.2475	0.1061	0.8939	0.2122	0.45268	False
LmxM.30.1390.1_29_0.0043122035360069_45070_1	LmxM.30.1390.1	29.776	0	29.776	0	-4.9438	443.32	1370.2	1.2475	0.1061	0.8939	0.2122	0.45268	False
LmxM.32.3230.1_43_0.246105919003115_75-94_1	LmxM.32.3230.1	29.776	0	29.776	0	-4.9438	443.32	1370.2	1.2475	0.1061	0.8939	0.2122	0.45268	False
LmxM.20.0270.1_57_0.354166666666667_382-401_1	LmxM.20.0270.1	29.776	0	29.776	0	-4.9438	443.32	1370.2	1.2475	0.1061	0.8939	0.2122	0.45268	False
LmxM.29.3320.1_52_0.148560817084494_149-168_1	LmxM.29.3320.1	29.776	9.7596	29.776	9.7596	-1.5162	200.34	1370.2	1.2475	0.1061	0.8939	0.2122	0.45268	False
LmxM.19.1345.1_71_0.299398625429553_686-705_1	LmxM.19.1345.1-LmxM.19.1345apartial.1	29.776	9.7596	29.776	9.7596	-1.5162	200.34	1370.2	1.2475	0.1061	0.8939	0.2122	0.45268	False
LmxM.19.0280.1_19_0.0890302066772655_174-155_0	LmxM.19.0280.1	29.776	0	29.776	0	-4.9438	443.32	1370.2	1.2475	0.1061	0.8939	0.2122	0.45268	False
LmxM.25.0160.1_89_0.464506172839506_291-310_1	LmxM.25.0160.1	29.776	9.7596	29.776	9.7596	-1.5162	200.34	1370.2	1.2475	0.1061	0.8939	0.2122	0.45268	False
LmxM.27.0400.1_29_0.0520094562647754_17-36_1	LmxM.27.0400.1	29.776	0	29.776	0	-4.9438	443.32	1370.2	1.2475	0.1061	0.8939	0.2122	0.45268	False
LmxM.26.0600.1_14_0.124124124124124_114-133_1	LmxM.26.0600.1	29.776	9.7596	29.776	9.7596	-1.5162	200.34	1370.2	1.2475	0.1061	0.8939	0.2122	0.45268	False
LmxM.22.0930.1_48_0.213001383125864_470-451_0	LmxM.22.0930.1	29.776	0	29.776	0	-4.9438	443.32	1370.2	1.2475	0.1061	0.8939	0.2122	0.45268	False
LmxM.25.0330.1_0_0.196991751576904_399-418_1	LmxM.25.0330.1	29.776	0	29.776	0	-4.9438	443.32	1370.2	1.2475	0.1061	0.8939	0.2122	0.45268	False
LmxM.30.1550.1_49_0.197718631178707_166-147_0	LmxM.30.1550.1	29.776	9.7596	29.776	9.7596	-1.5162	200.34	1370.2	1.2475	0.1061	0.8939	0.2122	0.45268	False
LmxM.36.0310.1_43_0.075036075036075_48-67_1	LmxM.36.0310.1	29.776	0	29.776	0	-4.9438	443.32	1370.2	1.2475	0.1061	0.8939	0.2122	0.45268	False
LmxM.27.1120.1_43_0.0282738095238095_45260_1	LmxM.27.1120.1	29.776	0	29.776	0	-4.9438	443.32	1370.2	1.2475	0.1061	0.8939	0.2122	0.45268	False
LmxM.28.0350.1_29_0.141289437585734_96-115_1	LmxM.28.0350.1	29.776	0	29.776	0	-4.9438	443.32	1370.2	1.2475	0.1061	0.8939	0.2122	0.45268	False
LmxM.34.2820.1_43_0.366821226172076_705-724_1	LmxM.34.2820.1	29.776	0	29.776	0	-4.9438	443.32	1370.2	1.2475	0.1061	0.8939	0.2122	0.45268	False
LmxM.34.1730.1_43_0.0197132616487455_19-38_1	LmxM.34.1730.1	29.776	0	29.776	0	-4.9438	443.32	1370.2	1.2475	0.1061	0.8939	0.2122	0.45268	False
LmxM.30.1800.1_33_0.200772200772201_472-453_0	LmxM.30.1800.1	29.776	0	29.776	0	-4.9438	443.32	1370.2	1.2475	0.1061	0.8939	0.2122	0.45268	False
LmxM.09.0090.1_29_0.05_48-29_0	LmxM.09.0090.1	29.776	0	29.776	0	-4.9438	443.32	1370.2	1.2475	0.1061	0.8939	0.2122	0.45268	False
LmxM.29.2350.1_46_0.00991325898389095_45260_1	LmxM.29.2350.1	29.776	0	29.776	0	-4.9438	443.32	1370.2	1.2475	0.1061	0.8939	0.2122	0.45268	False
LmxM.32.0110.1_71_0.479697828139754_499-518_1	LmxM.32.0110.1	29.776	9.7596	29.776	9.7596	-1.5162	200.34	1370.2	1.2475	0.1061	0.8939	0.2122	0.45268	False
LmxM.08.0560.1_43_0.442577030812325_307-326_1	LmxM.08.0560.1	29.776	0	29.776	0	-4.9438	443.32	1370.2	1.2475	0.1061	0.8939	0.2122	0.45268	False
LmxM.29.3110.1_67_0.413402959094865_469-488_1	LmxM.29.3110.1	29.776	9.7596	29.776	9.7596	-1.5162	200.34	1370.2	1.2475	0.1061	0.8939	0.2122	0.45268	False
LmxM.09.0350.1_67_0.413502109704641_1075-1094_1	LmxM.09.0350.1	29.776	0	29.776	0	-4.9438	443.32	1370.2	1.2475	0.1061	0.8939	0.2122	0.45268	False
LmxM.36.6930.1_38_0.132696390658174_247-266_1	LmxM.36.6930.1	29.776	9.7596	29.776	9.7596	-1.5162	200.34	1370.2	1.2475	0.1061	0.8939	0.2122	0.45268	False
LmxM.28.0960.1_89_0.491954022988506_204-223_1	LmxM.28.0960.1-LmxM.29.3590.1	29.776	0	29.776	0	-4.9438	443.32	1370.2	1.2475	0.1061	0.8939	0.2122	0.45268	False
LmxM.10.0230.1_43_0.222752585521082_275-294_1	LmxM.10.0230.1	29.776	0	29.776	0	-4.9438	443.32	1370.2	1.2475	0.1061	0.8939	0.2122	0.45268	False
LmxM.16.0870.1_43_0.0510948905109489_114-95_0	LmxM.16.0870.1	29.776	9.7596	29.776	9.7596	-1.5162	200.34	1370.2	1.2475	0.1061	0.8939	0.2122	0.45268	False
LmxM.04.0730.1_33_0.349973998959958_668-687_1	LmxM.04.0730.1	29.776	9.7596	29.776	9.7596	-1.5162	200.34	1370.2	1.2475	0.1061	0.8939	0.2122	0.45268	False
LmxM.28.1470.1_52_0.270531400966184_273-292_1	LmxM.28.1470.1	29.776	0	29.776	0	-4.9438	443.32	1370.2	1.2475	0.1061	0.8939	0.2122	0.45268	False
LmxM.04.0490.1_43_0.0471794871794872_39-58_1	LmxM.04.0490.1	29.776	0	29.776	0	-4.9438	443.32	1370.2	1.2475	0.1061	0.8939	0.2122	0.45268	False
LmxM.28.0080.1_14_0.021974470835353_126-145_1	LmxM.28.0080.1	29.776	0	29.776	0	-4.9438	443.32	1370.2	1.2475	0.1061	0.8939	0.2122	0.45268	False
LmxM.20.0230.1_57_0.288888888888889_120-139_1	LmxM.20.0230.1	29.776	0	29.776	0	-4.9438	443.32	1370.2	1.2475	0.1061	0.8939	0.2122	0.45268	False
LmxM.32.0900.1_33_0.344768439108062_610-591_0	LmxM.32.0900.1	29.776	9.7596	29.776	9.7596	-1.5162	200.34	1370.2	1.2475	0.1061	0.8939	0.2122	0.45268	False
Non-targeting-102	Non-target-123	29.776	9.7596	29.776	9.7596	-1.5162	200.34	1370.2	1.2475	0.1061	0.8939	0.2122	0.45268	False
LmxM.34.1520.1_89_0.433927754915409_939-958_1	LmxM.34.1520.1	29.776	9.7596	29.776	9.7596	-1.5162	200.34	1370.2	1.2475	0.1061	0.8939	0.2122	0.45268	False
LmxM.33.3070.1_29_0.450052576235542_853-872_1	LmxM.33.3070.1	29.776	0	29.776	0	-4.9438	443.32	1370.2	1.2475	0.1061	0.8939	0.2122	0.45268	False
Non-targeting-614	Non-target-143	29.776	9.7596	29.776	9.7596	-1.5162	200.34	1370.2	1.2475	0.1061	0.8939	0.2122	0.45268	False
LmxM.14.0440.1_52_0.187537810042347_300-319_1	LmxM.14.0440.1	29.776	9.7596	29.776	9.7596	-1.5162	200.34	1370.2	1.2475	0.1061	0.8939	0.2122	0.45268	False
LmxM.04.0710.1_38_0.1979035639413_468-487_1	LmxM.04.0710.1	29.776	0	29.776	0	-4.9438	443.32	1370.2	1.2475	0.1061	0.8939	0.2122	0.45268	False
LmxM.19.0200.1_29_0.0482180293501048_43-62_1	LmxM.19.0200.1-LmxM.19.0210.1	29.776	9.7596	29.776	9.7596	-1.5162	200.34	1370.2	1.2475	0.1061	0.8939	0.2122	0.45268	False
LmxM.36.1380.1_0_0.0706260032102729_138-119_0	LmxM.36.1380.1	29.776	9.7596	29.776	9.7596	-1.5162	200.34	1370.2	1.2475	0.1061	0.8939	0.2122	0.45268	False
LmxM.10.0640.1_29_0.431693989071038_313-332_1	LmxM.10.0640.1	29.776	9.7596	29.776	9.7596	-1.5162	200.34	1370.2	1.2475	0.1061	0.8939	0.2122	0.45268	False
LmxM.07.0890.1_19_0.0738968633705476_135-154_1	LmxM.07.0890.1	29.776	0	29.776	0	-4.9438	443.32	1370.2	1.2475	0.1061	0.8939	0.2122	0.45268	False
LmxM.27.0930.1_38_0.183292781832928_219-238_1	LmxM.27.0930.1	29.776	9.7596	29.776	9.7596	-1.5162	200.34	1370.2	1.2475	0.1061	0.8939	0.2122	0.45268	False
Non-targeting-629	Non-target-127	29.776	9.7596	29.776	9.7596	-1.5162	200.34	1370.2	1.2475	0.1061	0.8939	0.2122	0.45268	False
LmxM.31.3490.1_43_0.0145985401459854_38-19_0	LmxM.31.3490.1	29.776	0	29.776	0	-4.9438	443.32	1370.2	1.2475	0.1061	0.8939	0.2122	0.45268	False
LmxM.08_29.1900.1_43_0.0744047619047619_96-115_1	LmxM.08_29.1900.1	29.776	9.7596	29.776	9.7596	-1.5162	200.34	1370.2	1.2475	0.1061	0.8939	0.2122	0.45268	False
LmxM.19.0260.1_43_0.0134600158353127_23-42_1	LmxM.19.0260.1	29.776	0	29.776	0	-4.9438	443.32	1370.2	1.2475	0.1061	0.8939	0.2122	0.45268	False
LmxM.13.0790.1_14_0.290196078431373_588-607_1	LmxM.13.0790.1	29.776	9.7596	29.776	9.7596	-1.5162	200.34	1370.2	1.2475	0.1061	0.8939	0.2122	0.45268	False
LmxM.34.0150.1_14_0.399770904925544_342-361_1	LmxM.34.0150.1	29.776	0	29.776	0	-4.9438	443.32	1370.2	1.2475	0.1061	0.8939	0.2122	0.45268	False
LmxM.31.0380.1_33_0.205673758865248_315-334_1	LmxM.31.0380.1	29.776	0	29.776	0	-4.9438	443.32	1370.2	1.2475	0.1061	0.8939	0.2122	0.45268	False
LmxM.23.0540.1_43_0.251167133520075_535-554_1	LmxM.23.0540.1-LmxM.23.0710.1	29.776	0	29.776	0	-4.9438	443.32	1370.2	1.2475	0.1061	0.8939	0.2122	0.45268	False
LmxM.21.1260.1_38_0.0658520027155465_93-112_1	LmxM.21.1260.1	29.776	0	29.776	0	-4.9438	443.32	1370.2	1.2475	0.1061	0.8939	0.2122	0.45268	False
LmxM.07.0940.1_19_0.117453798767967_864-845_0	LmxM.07.0940.1	29.776	9.7596	29.776	9.7596	-1.5162	200.34	1370.2	1.2475	0.1061	0.8939	0.2122	0.45268	False
LmxM.21.1430.1_52_0.200694444444444_283-302_1	LmxM.21.1430.1	29.776	9.7596	29.776	9.7596	-1.5162	200.34	1370.2	1.2475	0.1061	0.8939	0.2122	0.45268	False
LmxM.26.2230.1_67_0.429962546816479_567-586_1	LmxM.26.2230.1	19.153	48.798	19.153	48.798	1.3051	439.4	566.02	1.246	0.86528	0.13472	0.26944	0.49122	True
LmxM.17.0290.1_57_0.219432821943282_466-485_1	LmxM.17.0290.1	19.153	48.798	19.153	48.798	1.3051	439.4	566.02	1.246	0.86528	0.13472	0.26944	0.49122	True
LmxM.23.1670.1_29_0.254440961337513_479-498_1	LmxM.23.1670.1	19.153	48.798	19.153	48.798	1.3051	439.4	566.02	1.246	0.86528	0.13472	0.26944	0.49122	True
LmxM.15.0110.1_43_0.150335008375209_362-343_0	LmxM.15.0110.1	19.153	48.798	19.153	48.798	1.3051	439.4	566.02	1.246	0.86528	0.13472	0.26944	0.49122	True
LmxM.36.2090.1_52_0.118673647469459_330-349_1	LmxM.36.2090.1	19.153	48.798	19.153	48.798	1.3051	439.4	566.02	1.246	0.86528	0.13472	0.26944	0.49122	True
LmxM.36.3430.1_43_0.173803526448363_425-406_0	LmxM.36.3430.1	19.153	48.798	19.153	48.798	1.3051	439.4	566.02	1.246	0.86528	0.13472	0.26944	0.49122	True
LmxM.34.3530.1_43_0.281811085089774_354-373_1	LmxM.34.3530.1	19.153	48.798	19.153	48.798	1.3051	439.4	566.02	1.246	0.86528	0.13472	0.26944	0.49122	True
LmxM.11.0070.1_29_0.00853060354020047_36-55_1	LmxM.11.0070.1	34.444	87.836	34.444	87.836	1.3256	1425.4	1836.4	1.2459	0.86519	0.13481	0.26962	0.49122	True
LmxM.36.6750.1_33_0.335243553008596_708-689_0	LmxM.36.6750.1	34.444	87.836	34.444	87.836	1.3256	1425.4	1836.4	1.2459	0.86519	0.13481	0.26962	0.49122	True
LmxM.14.0460.1_29_0.0528985507246377_66-85_1	LmxM.14.0460.1	64.864	165.91	64.864	165.91	1.3415	5105.5	6585.8	1.2452	0.86479	0.13521	0.27041	0.49122	True
LmxM.34.4810.1_29_0.496953872932985_565-584_1	LmxM.34.4810.1	59.231	19.519	59.231	19.519	-1.5535	788.51	5480.9	1.2449	0.10658	0.89342	0.21316	0.45383	False
LmxM.24.1850.1_34_0.191747572815534_244-225_0	LmxM.24.1850.1	29.615	9.7596	29.615	9.7596	-1.5086	197.13	1355.4	1.2441	0.10673	0.89327	0.21346	0.45383	False
LmxM.28.0710.1_29_0.476678043230944_831-850_1	LmxM.28.0710.1	29.615	9.7596	29.615	9.7596	-1.5086	197.13	1355.4	1.2441	0.10673	0.89327	0.21346	0.45383	False
LmxM.29.1950.1_19_0.0971524288107203_352-333_0	LmxM.29.1950.1	29.615	0	29.615	0	-4.9362	438.54	1355.4	1.2441	0.10673	0.89327	0.21346	0.45383	False
LmxM.08_29.0700.1_43_0.12285581826611_259-278_1	LmxM.08_29.0700.1	29.615	0	29.615	0	-4.9362	438.54	1355.4	1.2441	0.10673	0.89327	0.21346	0.45383	False
LmxM.09.1100.1_67_0.466145833333333_354-373_1	LmxM.09.1100.1	29.615	9.7596	29.615	9.7596	-1.5086	197.13	1355.4	1.2441	0.10673	0.89327	0.21346	0.45383	False
LmxM.25.1630.1_14_0.393692224034802_720-739_1	LmxM.25.1630.1	29.615	9.7596	29.615	9.7596	-1.5086	197.13	1355.4	1.2441	0.10673	0.89327	0.21346	0.45383	False
LmxM.22.0040.1_43_0.21875_195-176_0	LmxM.22.0040.1	29.615	0	29.615	0	-4.9362	438.54	1355.4	1.2441	0.10673	0.89327	0.21346	0.45383	False
LmxM.01.0800.1_57_0.356638418079096_495-514_1	LmxM.01.0800.1	29.615	0	29.615	0	-4.9362	438.54	1355.4	1.2441	0.10673	0.89327	0.21346	0.45383	False
LmxM.29.0660.1_29_0.326126126126126_714-733_1	LmxM.29.0660.1	29.615	9.7596	29.615	9.7596	-1.5086	197.13	1355.4	1.2441	0.10673	0.89327	0.21346	0.45383	False
LmxM.28.1820.1_14_0.368233618233618_510-529_1	LmxM.28.1820.1	29.615	0	29.615	0	-4.9362	438.54	1355.4	1.2441	0.10673	0.89327	0.21346	0.45383	False
LmxM.29.2220.1_57_0.265432098765432_427-446_1	LmxM.29.2220.1	29.615	0	29.615	0	-4.9362	438.54	1355.4	1.2441	0.10673	0.89327	0.21346	0.45383	False
LmxM.22.0690.1_71_0.405_738-719_0	LmxM.22.0690.1	29.615	0	29.615	0	-4.9362	438.54	1355.4	1.2441	0.10673	0.89327	0.21346	0.45383	False
LmxM.06.0480.1_14_0.182010582010582_163-182_1	LmxM.06.0480.1	29.615	9.7596	29.615	9.7596	-1.5086	197.13	1355.4	1.2441	0.10673	0.89327	0.21346	0.45383	False
LmxM.15.1030.1_29_0.437984496124031_558-577_1	LmxM.15.1030.1	29.615	9.7596	29.615	9.7596	-1.5086	197.13	1355.4	1.2441	0.10673	0.89327	0.21346	0.45383	False
LmxM.33.1260.1_29_0.107769423558897_294-313_1	LmxM.33.1260.1	29.615	0	29.615	0	-4.9362	438.54	1355.4	1.2441	0.10673	0.89327	0.21346	0.45383	False
LmxM.22.0240.1_38_0.0555555555555556_48-67_1	LmxM.22.0240.1	29.615	9.7596	29.615	9.7596	-1.5086	197.13	1355.4	1.2441	0.10673	0.89327	0.21346	0.45383	False
LmxM.30.0680.1_52_0.223792697290931_183-202_1	LmxM.30.0680.1	29.615	0	29.615	0	-4.9362	438.54	1355.4	1.2441	0.10673	0.89327	0.21346	0.45383	False
LmxM.28.0490.1_52_0.329509241555131_513-532_1	LmxM.28.0490.1	29.615	0	29.615	0	-4.9362	438.54	1355.4	1.2441	0.10673	0.89327	0.21346	0.45383	False
LmxM.08.0870.1_43_0.157936507936508_189-208_1	LmxM.08.0870.1	29.615	0	29.615	0	-4.9362	438.54	1355.4	1.2441	0.10673	0.89327	0.21346	0.45383	False
LmxM.33.2340.1_43_0.0455743879472693_111-130_1	LmxM.33.2340.1	29.615	0	29.615	0	-4.9362	438.54	1355.4	1.2441	0.10673	0.89327	0.21346	0.45383	False
LmxM.36.5670.1_43_0.112225405921681_232-251_1	LmxM.36.5670.1	29.615	0	29.615	0	-4.9362	438.54	1355.4	1.2441	0.10673	0.89327	0.21346	0.45383	False
LmxM.23.0220.1_0_0.164638052530429_776-757_0	LmxM.23.0220.1	29.615	9.7596	29.615	9.7596	-1.5086	197.13	1355.4	1.2441	0.10673	0.89327	0.21346	0.45383	False
LmxM.03.0910.1_34_0.136363636363636_114-95_0	LmxM.03.0910.1	29.615	0	29.615	0	-4.9362	438.54	1355.4	1.2441	0.10673	0.89327	0.21346	0.45383	False
LmxM.34.2410.1_0_0.0241964608161791_60-79_1	LmxM.34.2410.1	29.615	0	29.615	0	-4.9362	438.54	1355.4	1.2441	0.10673	0.89327	0.21346	0.45383	False
LmxM.31.0470.1_33_0.345762711864407_925-906_0	LmxM.31.0470.1	29.615	0	29.615	0	-4.9362	438.54	1355.4	1.2441	0.10673	0.89327	0.21346	0.45383	False
LmxM.26.0360.1_29_0.0774005111354509_417-436_1	LmxM.26.0360.1	29.615	0	29.615	0	-4.9362	438.54	1355.4	1.2441	0.10673	0.89327	0.21346	0.45383	False
LmxM.31.3990.1_29_0.0973401245048104_168-187_1	LmxM.31.3990.1	29.615	9.7596	29.615	9.7596	-1.5086	197.13	1355.4	1.2441	0.10673	0.89327	0.21346	0.45383	False
LmxM.33.3180.1_33_0.0222772277227723_35-16_0	LmxM.33.3180.1	29.615	9.7596	29.615	9.7596	-1.5086	197.13	1355.4	1.2441	0.10673	0.89327	0.21346	0.45383	False
LmxM.20.0030.1_57_0.241666666666667_206-187_0	LmxM.20.0030.1	29.615	0	29.615	0	-4.9362	438.54	1355.4	1.2441	0.10673	0.89327	0.21346	0.45383	False
LmxM.08.0740.1_52_0.287414965986395_164-183_1	LmxM.08.0740.1	29.615	0	29.615	0	-4.9362	438.54	1355.4	1.2441	0.10673	0.89327	0.21346	0.45383	False
LmxM.36.1905.1_62_0.188755020080321_224-243_1	LmxM.36.1905.1	29.615	0	29.615	0	-4.9362	438.54	1355.4	1.2441	0.10673	0.89327	0.21346	0.45383	False
LmxM.22.0370.1_43_0.35030303030303_285-304_1	LmxM.22.0370.1	29.615	0	29.615	0	-4.9362	438.54	1355.4	1.2441	0.10673	0.89327	0.21346	0.45383	False
LmxM.13.0960.1_14_0.3805256869773_632-651_1	LmxM.13.0960.1	29.615	9.7596	29.615	9.7596	-1.5086	197.13	1355.4	1.2441	0.10673	0.89327	0.21346	0.45383	False
LmxM.17.0733.1_52_0.203957382039574_261-280_1	LmxM.17.0733.1	29.615	0	29.615	0	-4.9362	438.54	1355.4	1.2441	0.10673	0.89327	0.21346	0.45383	False
LmxM.26.0220.1_81_0.448677248677249_416-435_1	LmxM.26.0220.1	29.615	0	29.615	0	-4.9362	438.54	1355.4	1.2441	0.10673	0.89327	0.21346	0.45383	False
LmxM.04.0410.1_0_0.109184328837508_335-354_1	LmxM.04.0410.1	29.615	9.7596	29.615	9.7596	-1.5086	197.13	1355.4	1.2441	0.10673	0.89327	0.21346	0.45383	False
LmxM.28.1110.1_14_0.37989417989418_715-734_1	LmxM.28.1110.1	29.615	0	29.615	0	-4.9362	438.54	1355.4	1.2441	0.10673	0.89327	0.21346	0.45383	False
LmxM.09.1070.1_62_0.354861111111111_504-523_1	LmxM.09.1070.1-LmxM.09.1090.1	29.615	9.7596	29.615	9.7596	-1.5086	197.13	1355.4	1.2441	0.10673	0.89327	0.21346	0.45383	False
LmxM.16.0190.1_52_0.0261437908496732_18-37_1	LmxM.16.0190.1	29.615	9.7596	29.615	9.7596	-1.5086	197.13	1355.4	1.2441	0.10673	0.89327	0.21346	0.45383	False
LmxM.34.4490.1_48_0.463250168577208_2066-2047_0	LmxM.34.4490.1	29.615	9.7596	29.615	9.7596	-1.5086	197.13	1355.4	1.2441	0.10673	0.89327	0.21346	0.45383	False
LmxM.26.1050.1_57_0.496212121212121_258-277_1	LmxM.26.1050.1	29.615	0	29.615	0	-4.9362	438.54	1355.4	1.2441	0.10673	0.89327	0.21346	0.45383	False
Non-targeting-47	Non-target-141	29.615	0	29.615	0	-4.9362	438.54	1355.4	1.2441	0.10673	0.89327	0.21346	0.45383	False
LmxM.20.0930.1_29_0.0560866794136393_345-364_1	LmxM.20.0930.1	29.615	0	29.615	0	-4.9362	438.54	1355.4	1.2441	0.10673	0.89327	0.21346	0.45383	False
LmxM.25.1270.1_43_0.348336594911937_539-520_0	LmxM.25.1270.1	29.615	0	29.615	0	-4.9362	438.54	1355.4	1.2441	0.10673	0.89327	0.21346	0.45383	False
LmxM.18.1410.1_52_0.382244556113903_1135-1154_1	LmxM.18.1410.1	29.615	9.7596	29.615	9.7596	-1.5086	197.13	1355.4	1.2441	0.10673	0.89327	0.21346	0.45383	False
LmxM.28.1350.1_57_0.402195608782435_396-415_1	LmxM.28.1350.1	29.615	0	29.615	0	-4.9362	438.54	1355.4	1.2441	0.10673	0.89327	0.21346	0.45383	False
LmxM.34.1520.1_57_0.438957475994513_966-947_0	LmxM.34.1520.1	29.615	9.7596	29.615	9.7596	-1.5086	197.13	1355.4	1.2441	0.10673	0.89327	0.21346	0.45383	False
LmxM.36.3910.1_63_0.0898021308980213_108-127_1	LmxM.36.3910.1	29.615	0	29.615	0	-4.9362	438.54	1355.4	1.2441	0.10673	0.89327	0.21346	0.45383	False
LmxM.19.0960.1_67_0.480825958702065_160-179_1	LmxM.19.0960.1	29.615	0	29.615	0	-4.9362	438.54	1355.4	1.2441	0.10673	0.89327	0.21346	0.45383	False
LmxM.31.0950.1_67_0.447058823529412_1261-1242_0	LmxM.31.0950.1	29.615	9.7596	29.615	9.7596	-1.5086	197.13	1355.4	1.2441	0.10673	0.89327	0.21346	0.45383	False
LmxM.27.1820.1_0_0.125697503671072_852-871_1	LmxM.27.1820.1	29.615	9.7596	29.615	9.7596	-1.5086	197.13	1355.4	1.2441	0.10673	0.89327	0.21346	0.45383	False
LmxM.32.1030.1_29_0.0190088255261371_24-43_1	LmxM.32.1030.1	29.615	9.7596	29.615	9.7596	-1.5086	197.13	1355.4	1.2441	0.10673	0.89327	0.21346	0.45383	False
LmxM.36.3020.1_67_0.361673414304993_260-279_1	LmxM.36.3020.1	29.615	0	29.615	0	-4.9362	438.54	1355.4	1.2441	0.10673	0.89327	0.21346	0.45383	False
LmxM.30.2070.1_43_0.0795880149812734_75-94_1	LmxM.30.2070.1	29.615	0	29.615	0	-4.9362	438.54	1355.4	1.2441	0.10673	0.89327	0.21346	0.45383	False
LmxM.32.0530.1_29_0.0167469603119982_67-86_1	LmxM.32.0530.1	29.615	0	29.615	0	-4.9362	438.54	1355.4	1.2441	0.10673	0.89327	0.21346	0.45383	False
LmxM.28.2620.1_71_0.204387990762125_542-523_0	LmxM.28.2620.1	29.615	9.7596	29.615	9.7596	-1.5086	197.13	1355.4	1.2441	0.10673	0.89327	0.21346	0.45383	False
LmxM.27.1090.1_48_0.252525252525253_158-139_0	LmxM.27.1090.1	29.615	0	29.615	0	-4.9362	438.54	1355.4	1.2441	0.10673	0.89327	0.21346	0.45383	False
LmxM.31.3320.1_52_0.322404371584699_289-308_1	LmxM.31.3320.1	29.615	0	29.615	0	-4.9362	438.54	1355.4	1.2441	0.10673	0.89327	0.21346	0.45383	False
Non-targeting-733	Non-target-134	29.615	0	29.615	0	-4.9362	438.54	1355.4	1.2441	0.10673	0.89327	0.21346	0.45383	False
LmxM.12.0360.1_60_0.140255009107468_144-163_1	LmxM.12.0360.1	29.615	0	29.615	0	-4.9362	438.54	1355.4	1.2441	0.10673	0.89327	0.21346	0.45383	False
LmxM.08.0860.1_67_0.482245131729668_414-433_1	LmxM.08.0860.1	59.07	19.519	59.07	19.519	-1.5497	782.13	5450.9	1.2432	0.10689	0.89311	0.21379	0.45451	False
LmxM.34.4620.1_29_0.168965517241379_153-134_0	LmxM.34.4620.1	23.016	58.558	23.016	58.558	1.3103	631.59	817.36	1.2432	0.86461	0.13539	0.27078	0.49122	True
LmxM.34.3630.1_14_0.242082662372517_446-465_1	LmxM.34.3630.1	23.016	58.558	23.016	58.558	1.3103	631.59	817.36	1.2432	0.86461	0.13539	0.27078	0.49122	True
LmxM.14.0920.1_19_0.171106779293914_786-805_1	LmxM.14.0920.1	23.016	58.558	23.016	58.558	1.3103	631.59	817.36	1.2432	0.86461	0.13539	0.27078	0.49122	True
LmxM.26.2660.1_14_0.274557165861514_676-695_1	LmxM.26.2660.1	23.016	58.558	23.016	58.558	1.3103	631.59	817.36	1.2432	0.86461	0.13539	0.27078	0.49122	True
LmxM.32.0030.1_43_0.352483542788749_582-601_1	LmxM.32.0030.1	23.016	58.558	23.016	58.558	1.3103	631.59	817.36	1.2432	0.86461	0.13539	0.27078	0.49122	True
LmxM.29.2640.1_19_0.0895582329317269_217-236_1	LmxM.29.2640.1	23.016	58.558	23.016	58.558	1.3103	631.59	817.36	1.2432	0.86461	0.13539	0.27078	0.49122	True
LmxM.36.6450.1_81_0.456228956228956_263-282_1	LmxM.36.6450.1	23.016	58.558	23.016	58.558	1.3103	631.59	817.36	1.2432	0.86461	0.13539	0.27078	0.49122	True
LmxM.25.1530.1_33_0.24247311827957_447-466_1	LmxM.25.1530.1	23.016	58.558	23.016	58.558	1.3103	631.59	817.36	1.2432	0.86461	0.13539	0.27078	0.49122	True
LmxM.02.0640.1_14_0.311394196744515_1325-1306_0	LmxM.02.0640.1	23.016	58.558	23.016	58.558	1.3103	631.59	817.36	1.2432	0.86461	0.13539	0.27078	0.49122	True
LmxM.09.0540.1_14_0.24030303030303_789-808_1	LmxM.09.0540.1	38.307	97.596	38.307	97.596	1.3267	1757.6	2274.7	1.2431	0.86451	0.13549	0.27099	0.49146	True
LmxM.29.2360.1_43_0.366910866910867_597-616_1	LmxM.29.2360.1	38.307	97.596	38.307	97.596	1.3267	1757.6	2274.7	1.2431	0.86451	0.13549	0.27099	0.49146	True
LmxM.08.0740.1_52_0.287414965986395_163-182_1	LmxM.08.0740.1	58.909	19.519	58.909	19.519	-1.5458	775.78	5420.9	1.2415	0.10721	0.89279	0.21442	0.45471	False
LmxM.17.1000.1_38_0.0311049210770659_63-82_1	LmxM.17.1000.1	58.909	19.519	58.909	19.519	-1.5458	775.78	5420.9	1.2415	0.10721	0.89279	0.21442	0.45471	False
LmxM.26.1800.1_43_0.130994152046784_102-121_1	LmxM.26.1800.1	29.455	0	29.455	0	-4.9286	433.78	1340.6	1.2407	0.10736	0.89264	0.21472	0.45471	False
LmxM.25.0340.1_0_0.0579929399899143_108-127_1	LmxM.25.0340.1	29.455	0	29.455	0	-4.9286	433.78	1340.6	1.2407	0.10736	0.89264	0.21472	0.45471	False
Non-targeting-878	Non-target-168	29.455	0	29.455	0	-4.9286	433.78	1340.6	1.2407	0.10736	0.89264	0.21472	0.45471	False
LmxM.29.0440.1_57_0.0581761006289308_27-46_1	LmxM.29.0440.1	29.455	0	29.455	0	-4.9286	433.78	1340.6	1.2407	0.10736	0.89264	0.21472	0.45471	False
LmxM.14.0530.1_19_0.0831683168316832_130-111_0	LmxM.14.0530.1	29.455	0	29.455	0	-4.9286	433.78	1340.6	1.2407	0.10736	0.89264	0.21472	0.45471	False
LmxM.36.4710.1_71_0.493589743589744_1068-1087_1	LmxM.36.4710.1	29.455	0	29.455	0	-4.9286	433.78	1340.6	1.2407	0.10736	0.89264	0.21472	0.45471	False
LmxM.29.2220.1_43_0.398765432098765_642-661_1	LmxM.29.2220.1	29.455	0	29.455	0	-4.9286	433.78	1340.6	1.2407	0.10736	0.89264	0.21472	0.45471	False
LmxM.31.0950.1_29_0.075222816399287_207-226_1	LmxM.31.0950.1	29.455	0	29.455	0	-4.9286	433.78	1340.6	1.2407	0.10736	0.89264	0.21472	0.45471	False
LmxM.07.0190.1_29_0.160744500846024_186-205_1	LmxM.07.0190.1	29.455	0	29.455	0	-4.9286	433.78	1340.6	1.2407	0.10736	0.89264	0.21472	0.45471	False
LmxM.30.1730.1_14_0.1583552055993_173-192_1	LmxM.30.1730.1	29.455	0	29.455	0	-4.9286	433.78	1340.6	1.2407	0.10736	0.89264	0.21472	0.45471	False
LmxM.28.1400.1_0_0.14503351614869_234-253_1	LmxM.28.1400.1	29.455	0	29.455	0	-4.9286	433.78	1340.6	1.2407	0.10736	0.89264	0.21472	0.45471	False
LmxM.34.2590.1_43_0.36061684460261_300-319_1	LmxM.34.2590.1	29.455	0	29.455	0	-4.9286	433.78	1340.6	1.2407	0.10736	0.89264	0.21472	0.45471	False
LmxM.26.1820.1_0_0.109953703703704_756-775_1	LmxM.26.1820.1	29.455	9.7596	29.455	9.7596	-1.501	193.94	1340.6	1.2407	0.10736	0.89264	0.21472	0.45471	False
LmxM.30.1800.1_57_0.302874302874303_700-719_1	LmxM.30.1800.1-LmxM.30.1800a.1	29.455	0	29.455	0	-4.9286	433.78	1340.6	1.2407	0.10736	0.89264	0.21472	0.45471	False
LmxM.32.1720.1_46_0.125509372453138_151-170_1	LmxM.32.1720.1	29.455	0	29.455	0	-4.9286	433.78	1340.6	1.2407	0.10736	0.89264	0.21472	0.45471	False
LmxM.32.2140.1_29_0.413888888888889_1187-1206_1	LmxM.32.2140.1	29.455	0	29.455	0	-4.9286	433.78	1340.6	1.2407	0.10736	0.89264	0.21472	0.45471	False
Non-targeting-8	Non-target-127	29.455	0	29.455	0	-4.9286	433.78	1340.6	1.2407	0.10736	0.89264	0.21472	0.45471	False
LmxM.31.1030.1_57_0.244744744744745_153-172_1	LmxM.31.1030.1	29.455	9.7596	29.455	9.7596	-1.501	193.94	1340.6	1.2407	0.10736	0.89264	0.21472	0.45471	False
LmxM.31.1500.1_29_0.0393518518518519_79-98_1	LmxM.31.1500.1	29.455	0	29.455	0	-4.9286	433.78	1340.6	1.2407	0.10736	0.89264	0.21472	0.45471	False
LmxM.24.1590.1_43_0.0760023937761819_123-142_1	LmxM.24.1590.1	29.455	0	29.455	0	-4.9286	433.78	1340.6	1.2407	0.10736	0.89264	0.21472	0.45471	False
LmxM.08_29.0870.1_57_0.431571815718157_631-650_1	LmxM.08_29.0870.1	29.455	9.7596	29.455	9.7596	-1.501	193.94	1340.6	1.2407	0.10736	0.89264	0.21472	0.45471	False
LmxM.30.2550.1_19_0.126742712294043_305-286_0	LmxM.30.2550.1	29.455	0	29.455	0	-4.9286	433.78	1340.6	1.2407	0.10736	0.89264	0.21472	0.45471	False
LmxM.24.0640.1_43_0.15282583621684_256-275_1	LmxM.24.0640.1	29.455	0	29.455	0	-4.9286	433.78	1340.6	1.2407	0.10736	0.89264	0.21472	0.45471	False
LmxM.25.0170.1_57_0.287160793843661_706-725_1	LmxM.25.0170.1	29.455	9.7596	29.455	9.7596	-1.501	193.94	1340.6	1.2407	0.10736	0.89264	0.21472	0.45471	False
LmxM.33.2720.1_52_0.237748665696264_484-503_1	LmxM.33.2720.1	29.455	0	29.455	0	-4.9286	433.78	1340.6	1.2407	0.10736	0.89264	0.21472	0.45471	False
LmxM.36.6950.1_48_0.453400503778338_543-524_0	LmxM.36.6950.1	29.455	9.7596	29.455	9.7596	-1.501	193.94	1340.6	1.2407	0.10736	0.89264	0.21472	0.45471	False
LmxM.25.0940.1_29_0.113060428849903_225-244_1	LmxM.25.0940.1	29.455	9.7596	29.455	9.7596	-1.501	193.94	1340.6	1.2407	0.10736	0.89264	0.21472	0.45471	False
LmxM.34.0810.1_43_0.255678131083712_1185-1166_0	LmxM.34.0810.1	29.455	0	29.455	0	-4.9286	433.78	1340.6	1.2407	0.10736	0.89264	0.21472	0.45471	False
LmxM.33.0680.1_43_0.267851851851852_900-919_1	LmxM.33.0680.1	29.455	0	29.455	0	-4.9286	433.78	1340.6	1.2407	0.10736	0.89264	0.21472	0.45471	False
LmxM.18.1110.1_52_0.052156862745098_125-144_1	LmxM.18.1110.1	29.455	9.7596	29.455	9.7596	-1.501	193.94	1340.6	1.2407	0.10736	0.89264	0.21472	0.45471	False
LmxM.31.1700.1_38_0.133889551052841_332-351_1	LmxM.31.1700.1	29.455	9.7596	29.455	9.7596	-1.501	193.94	1340.6	1.2407	0.10736	0.89264	0.21472	0.45471	False
LmxM.29.0370.1_67_0.467964314679643_572-591_1	LmxM.29.0370.1	29.455	9.7596	29.455	9.7596	-1.501	193.94	1340.6	1.2407	0.10736	0.89264	0.21472	0.45471	False
LmxM.34.4680.1_57_0.482993197278912_138-157_1	LmxM.34.4680.1	29.455	9.7596	29.455	9.7596	-1.501	193.94	1340.6	1.2407	0.10736	0.89264	0.21472	0.45471	False
LmxM.36.6030.1_14_0.07245756668093_498-517_1	LmxM.36.6030.1	29.455	0	29.455	0	-4.9286	433.78	1340.6	1.2407	0.10736	0.89264	0.21472	0.45471	False
LmxM.09.0710.1_43_0.178249678249678_274-293_1	LmxM.09.0710.1	29.455	9.7596	29.455	9.7596	-1.501	193.94	1340.6	1.2407	0.10736	0.89264	0.21472	0.45471	False
LmxM.09.0800.1_38_0.105934167825684_452-471_1	LmxM.09.0800.1	29.455	0	29.455	0	-4.9286	433.78	1340.6	1.2407	0.10736	0.89264	0.21472	0.45471	False
LmxM.33.0740.1_43_0.0796019900497512_108-127_1	LmxM.33.0740.1	29.455	0	29.455	0	-4.9286	433.78	1340.6	1.2407	0.10736	0.89264	0.21472	0.45471	False
LmxM.30.2450.1_33_0.280612244897959_171-152_0	LmxM.30.2450.1	29.455	0	29.455	0	-4.9286	433.78	1340.6	1.2407	0.10736	0.89264	0.21472	0.45471	False
LmxM.32.0270.1_63_0.390449438202247_425-406_0	LmxM.32.0270.1	29.455	9.7596	29.455	9.7596	-1.501	193.94	1340.6	1.2407	0.10736	0.89264	0.21472	0.45471	False
LmxM.34.3260.1_29_0.404301075268817_370-389_1	LmxM.34.3260.1	29.455	9.7596	29.455	9.7596	-1.501	193.94	1340.6	1.2407	0.10736	0.89264	0.21472	0.45471	False
Non-targeting-457	Non-target-1	29.455	9.7596	29.455	9.7596	-1.501	193.94	1340.6	1.2407	0.10736	0.89264	0.21472	0.45471	False
LmxM.21.1570.1_29_0.0964769647696477_175-194_1	LmxM.21.1570.1	29.455	9.7596	29.455	9.7596	-1.501	193.94	1340.6	1.2407	0.10736	0.89264	0.21472	0.45471	False
LmxM.19.1310.1_43_0.0268981954375213_69-88_1	LmxM.19.1310.1	29.455	0	29.455	0	-4.9286	433.78	1340.6	1.2407	0.10736	0.89264	0.21472	0.45471	False
LmxM.28.1550.1_38_0.0347222222222222_21-40_1	LmxM.28.1550.1	29.455	0	29.455	0	-4.9286	433.78	1340.6	1.2407	0.10736	0.89264	0.21472	0.45471	False
LmxM.33.3900.1_14_0.0782312925170068_105-124_1	LmxM.33.3900.1	29.455	0	29.455	0	-4.9286	433.78	1340.6	1.2407	0.10736	0.89264	0.21472	0.45471	False
LmxM.14.1420.1_43_0.137605563835072_267-286_1	LmxM.14.1420.1	29.455	9.7596	29.455	9.7596	-1.501	193.94	1340.6	1.2407	0.10736	0.89264	0.21472	0.45471	False
Non-targeting-626	Non-target-99	29.455	9.7596	29.455	9.7596	-1.501	193.94	1340.6	1.2407	0.10736	0.89264	0.21472	0.45471	False
LmxM.31.3160.1_52_0.206290849673203_498-517_1	LmxM.31.3160.1	29.455	0	29.455	0	-4.9286	433.78	1340.6	1.2407	0.10736	0.89264	0.21472	0.45471	False
LmxM.04.0490.1_29_0.0276923076923077_33-14_0	LmxM.04.0490.1	29.455	0	29.455	0	-4.9286	433.78	1340.6	1.2407	0.10736	0.89264	0.21472	0.45471	False
LmxM.27.0610.1_43_0.339080459770115_468-487_1	LmxM.27.0610.1	29.455	0	29.455	0	-4.9286	433.78	1340.6	1.2407	0.10736	0.89264	0.21472	0.45471	False
LmxM.34.0330.1_52_0.071779744346116_65-84_1	LmxM.34.0330.1	29.455	9.7596	29.455	9.7596	-1.501	193.94	1340.6	1.2407	0.10736	0.89264	0.21472	0.45471	False
LmxM.19.0380.1_19_0.0727654081961923_447-466_1	LmxM.19.0380.1	29.455	9.7596	29.455	9.7596	-1.501	193.94	1340.6	1.2407	0.10736	0.89264	0.21472	0.45471	False
LmxM.33.1500.1_43_0.290215588723051_693-712_1	LmxM.33.1500.1	29.455	0	29.455	0	-4.9286	433.78	1340.6	1.2407	0.10736	0.89264	0.21472	0.45471	False
LmxM.34.3640.1_29_0.318481848184819_184-203_1	LmxM.34.3640.1	29.455	9.7596	29.455	9.7596	-1.501	193.94	1340.6	1.2407	0.10736	0.89264	0.21472	0.45471	False
LmxM.06.0250.1_43_0.173237753882915_135-154_1	LmxM.06.0250.1	29.455	0	29.455	0	-4.9286	433.78	1340.6	1.2407	0.10736	0.89264	0.21472	0.45471	False
LmxM.25.0440.1_38_0.0587121212121212_120-139_1	LmxM.25.0440.1	29.455	0	29.455	0	-4.9286	433.78	1340.6	1.2407	0.10736	0.89264	0.21472	0.45471	False
LmxM.25.1100.1_52_0.121746431570109_135-154_1	LmxM.25.1100.1	29.455	0	29.455	0	-4.9286	433.78	1340.6	1.2407	0.10736	0.89264	0.21472	0.45471	False
LmxM.34.2130.1_19_0.195652173913043_303-284_0	LmxM.34.2130.1	29.455	0	29.455	0	-4.9286	433.78	1340.6	1.2407	0.10736	0.89264	0.21472	0.45471	False
Non-targeting-51	Non-target-178	26.879	68.317	26.879	68.317	1.314	858.56	1115.6	1.2406	0.864	0.136	0.27199	0.4927	True
LmxM.12.0340.1_0_0.162127107652399_997-1016_1	LmxM.12.0340.1	26.879	68.317	26.879	68.317	1.314	858.56	1115.6	1.2406	0.864	0.136	0.27199	0.4927	True
LmxM.23.0250.1_29_0.194656488549618_921-902_0	LmxM.23.0250.1	26.879	68.317	26.879	68.317	1.314	858.56	1115.6	1.2406	0.864	0.136	0.27199	0.4927	True
LmxM.12.1210.1_57_0.39551989301237_1174-1193_1	LmxM.12.1210.1	26.879	68.317	26.879	68.317	1.314	858.56	1115.6	1.2406	0.864	0.136	0.27199	0.4927	True
LmxM.12.0480.1_52_0.291666666666667_528-547_1	LmxM.12.0480.1	26.879	68.317	26.879	68.317	1.314	858.56	1115.6	1.2406	0.864	0.136	0.27199	0.4927	True
LmxM.25.0390.1_43_0.224422442244224_131-150_1	LmxM.25.0390.1	57.46	146.39	57.46	146.39	1.3341	3954.6	5154.9	1.2387	0.86332	0.13668	0.27336	0.49351	True
LmxM.36.5350.1_52_0.253450106157113_951-970_1	LmxM.36.5350.1	30.742	78.077	30.742	78.077	1.3169	1120.3	1461	1.2384	0.86345	0.13655	0.27309	0.49305	True
LmxM.11.1000.1_49_0.225136612021858_625-606_0	LmxM.11.1000.1	30.742	78.077	30.742	78.077	1.3169	1120.3	1461	1.2384	0.86345	0.13655	0.27309	0.49305	True
LmxM.07.0300.1_14_0.0662047729022325_164-183_1	LmxM.07.0300.1	30.742	78.077	30.742	78.077	1.3169	1120.3	1461	1.2384	0.86345	0.13655	0.27309	0.49305	True
LmxM.18.1650.1_29_0.0694205393000574_118-137_1	LmxM.18.1650.1	30.742	78.077	30.742	78.077	1.3169	1120.3	1461	1.2384	0.86345	0.13655	0.27309	0.49305	True
LmxM.04.0440.1_43_0.324186991869919_1269-1288_1	LmxM.04.0440.1	58.587	19.519	58.587	19.519	-1.538	763.15	5361.2	1.238	0.10785	0.89215	0.21571	0.45591	False
LmxM.29.3130.1_43_0.15633608815427_444-463_1	LmxM.29.3130.1	29.294	0	29.294	0	-4.9209	429.06	1325.9	1.2372	0.108	0.892	0.21601	0.45591	False
LmxM.28.0430.1_43_0.368462138953942_469-488_1	LmxM.28.0430.1	29.294	9.7596	29.294	9.7596	-1.4934	190.79	1325.9	1.2372	0.108	0.892	0.21601	0.45591	False
LmxM.32.1200.1_0_0.0700152207001522_142-123_0	LmxM.32.1200.1	29.294	9.7596	29.294	9.7596	-1.4934	190.79	1325.9	1.2372	0.108	0.892	0.21601	0.45591	False
LmxM.20.0500.1_89_0.469069069069069_771-790_1	LmxM.20.0500.1	29.294	9.7596	29.294	9.7596	-1.4934	190.79	1325.9	1.2372	0.108	0.892	0.21601	0.45591	False
LmxM.17.1350.1_71_0.246296296296296_122-141_1	LmxM.17.1350.1	29.294	9.7596	29.294	9.7596	-1.4934	190.79	1325.9	1.2372	0.108	0.892	0.21601	0.45591	False
LmxM.08.1200.1_71_0.363945578231293_203-222_1	LmxM.08.1200.1	29.294	0	29.294	0	-4.9209	429.06	1325.9	1.2372	0.108	0.892	0.21601	0.45591	False
LmxM.31.1890.1_38_0.114020731042008_413-432_1	LmxM.31.1890.1	29.294	9.7596	29.294	9.7596	-1.4934	190.79	1325.9	1.2372	0.108	0.892	0.21601	0.45591	False
LmxM.24.0530.1_57_0.440058479532164_298-317_1	LmxM.24.0530.1	29.294	0	29.294	0	-4.9209	429.06	1325.9	1.2372	0.108	0.892	0.21601	0.45591	False
LmxM.29.2150.1_52_0.264408099688474_674-693_1	LmxM.29.2150.1	29.294	0	29.294	0	-4.9209	429.06	1325.9	1.2372	0.108	0.892	0.21601	0.45591	False
LmxM.17.1200.1_14_0.324366471734893_826-845_1	LmxM.17.1200.1	29.294	0	29.294	0	-4.9209	429.06	1325.9	1.2372	0.108	0.892	0.21601	0.45591	False
LmxM.22.1490.1_29_0.220385674931129_251-232_0	LmxM.22.1490.1	29.294	9.7596	29.294	9.7596	-1.4934	190.79	1325.9	1.2372	0.108	0.892	0.21601	0.45591	False
LmxM.28.1580.1_43_0.202724358974359_249-268_1	LmxM.28.1580.1	29.294	0	29.294	0	-4.9209	429.06	1325.9	1.2372	0.108	0.892	0.21601	0.45591	False
LmxM.20.0440.1_43_0.367768595041322_538-519_0	LmxM.20.0440.1	29.294	0	29.294	0	-4.9209	429.06	1325.9	1.2372	0.108	0.892	0.21601	0.45591	False
LmxM.08.0760.1_57_0.458656330749354_350-369_1	LmxM.08.0760.1-LmxM.30.0452c.1	29.294	0	29.294	0	-4.9209	429.06	1325.9	1.2372	0.108	0.892	0.21601	0.45591	False
LmxM.21.1110.1_14_0.2199177877429_1173-1192_1	LmxM.21.1110.1	29.294	9.7596	29.294	9.7596	-1.4934	190.79	1325.9	1.2372	0.108	0.892	0.21601	0.45591	False
LmxM.17.0310.1_29_0.217569193742479_894-913_1	LmxM.17.0310.1	29.294	9.7596	29.294	9.7596	-1.4934	190.79	1325.9	1.2372	0.108	0.892	0.21601	0.45591	False
LmxM.32.0690.1_14_0.260215053763441_117-136_1	LmxM.32.0690.1	29.294	9.7596	29.294	9.7596	-1.4934	190.79	1325.9	1.2372	0.108	0.892	0.21601	0.45591	False
LmxM.33.2990.1_43_0.122222222222222_144-163_1	LmxM.33.2990.1	29.294	0	29.294	0	-4.9209	429.06	1325.9	1.2372	0.108	0.892	0.21601	0.45591	False
LmxM.19.0180.1_29_0.125816993464052_147-166_1	LmxM.19.0180.1	29.294	0	29.294	0	-4.9209	429.06	1325.9	1.2372	0.108	0.892	0.21601	0.45591	False
LmxM.31.0900.1_57_0.420398009950249_162-181_1	LmxM.31.0900.1	29.294	0	29.294	0	-4.9209	429.06	1325.9	1.2372	0.108	0.892	0.21601	0.45591	False
LmxM.36.3860.1_29_0.109977324263039_93-112_1	LmxM.36.3860.1	29.294	0	29.294	0	-4.9209	429.06	1325.9	1.2372	0.108	0.892	0.21601	0.45591	False
LmxM.28.1710.1_14_0.249377289377289_1698-1717_1	LmxM.28.1710.1	29.294	9.7596	29.294	9.7596	-1.4934	190.79	1325.9	1.2372	0.108	0.892	0.21601	0.45591	False
LmxM.01.0060.1_63_0.246031746031746_196-177_0	LmxM.01.0060.1	29.294	0	29.294	0	-4.9209	429.06	1325.9	1.2372	0.108	0.892	0.21601	0.45591	False
LmxM.36.1955.1_52_0.395495495495496_435-454_1	LmxM.36.1955.1	29.294	9.7596	29.294	9.7596	-1.4934	190.79	1325.9	1.2372	0.108	0.892	0.21601	0.45591	False
LmxM.20.1380.1_29_0.0657051282051282_251-232_0	LmxM.20.1380.1	29.294	0	29.294	0	-4.9209	429.06	1325.9	1.2372	0.108	0.892	0.21601	0.45591	False
LmxM.13.0720.1_43_0.199421965317919_218-199_0	LmxM.13.0720.1	29.294	0	29.294	0	-4.9209	429.06	1325.9	1.2372	0.108	0.892	0.21601	0.45591	False
LmxM.31.1600.1_29_0.120079720976582_238-257_1	LmxM.31.1600.1	29.294	0	29.294	0	-4.9209	429.06	1325.9	1.2372	0.108	0.892	0.21601	0.45591	False
LmxM.24.1740.1_38_0.17008547008547_195-214_1	LmxM.24.1740.1	29.294	9.7596	29.294	9.7596	-1.4934	190.79	1325.9	1.2372	0.108	0.892	0.21601	0.45591	False
LmxM.31.1340.1_14_0.368330092892633_1702-1721_1	LmxM.31.1340.1	29.294	9.7596	29.294	9.7596	-1.4934	190.79	1325.9	1.2372	0.108	0.892	0.21601	0.45591	False
LmxM.23.0540.1_52_0.392623716153128_837-856_1	LmxM.23.0540.1	29.294	0	29.294	0	-4.9209	429.06	1325.9	1.2372	0.108	0.892	0.21601	0.45591	False
LmxM.24.0740.1_14_0.217176397899289_697-716_1	LmxM.24.0740.1	29.294	9.7596	29.294	9.7596	-1.4934	190.79	1325.9	1.2372	0.108	0.892	0.21601	0.45591	False
LmxM.26.2700.1_67_0.240049751243781_183-202_1	LmxM.26.2700.1	29.294	0	29.294	0	-4.9209	429.06	1325.9	1.2372	0.108	0.892	0.21601	0.45591	False
LmxM.13.0170.1_38_0.107905982905983_195-214_1	LmxM.13.0170.1	29.294	0	29.294	0	-4.9209	429.06	1325.9	1.2372	0.108	0.892	0.21601	0.45591	False
LmxM.29.0930.1_38_0.0938399539435809_159-178_1	LmxM.29.0930.1	29.294	0	29.294	0	-4.9209	429.06	1325.9	1.2372	0.108	0.892	0.21601	0.45591	False
LmxM.36.3800.1_43_0.376543209876543_420-439_1	LmxM.36.3800.1-LmxM.36.3810.1	29.294	0	29.294	0	-4.9209	429.06	1325.9	1.2372	0.108	0.892	0.21601	0.45591	False
LmxM.09.1520.1_52_0.0127826941986234_45007_1	LmxM.09.1520.1	29.294	0	29.294	0	-4.9209	429.06	1325.9	1.2372	0.108	0.892	0.21601	0.45591	False
LmxM.17.0910.1_33_0.290794979079498_421-402_0	LmxM.17.0910.1	29.294	0	29.294	0	-4.9209	429.06	1325.9	1.2372	0.108	0.892	0.21601	0.45591	False
LmxM.33.2170.1_0_0.0653710247349823_118-99_0	LmxM.33.2170.1	29.294	9.7596	29.294	9.7596	-1.4934	190.79	1325.9	1.2372	0.108	0.892	0.21601	0.45591	False
LmxM.33.0790.1_43_0.143010752688172_123-142_1	LmxM.33.0790.1	29.294	0	29.294	0	-4.9209	429.06	1325.9	1.2372	0.108	0.892	0.21601	0.45591	False
LmxM.36.3970.1_0_0.0182408795602199_66-85_1	LmxM.36.3970.1	29.294	9.7596	29.294	9.7596	-1.4934	190.79	1325.9	1.2372	0.108	0.892	0.21601	0.45591	False
LmxM.28.1770.1_29_0.469135802469136_411-430_1	LmxM.28.1770.1	29.294	9.7596	29.294	9.7596	-1.4934	190.79	1325.9	1.2372	0.108	0.892	0.21601	0.45591	False
LmxM.33.4330.1_81_0.488405797101449_326-345_1	LmxM.33.4330.1	29.294	0	29.294	0	-4.9209	429.06	1325.9	1.2372	0.108	0.892	0.21601	0.45591	False
LmxM.24.0710.1_14_0.329307568438003_405-424_1	LmxM.24.0710.1	29.294	0	29.294	0	-4.9209	429.06	1325.9	1.2372	0.108	0.892	0.21601	0.45591	False
LmxM.36.1490.1_14_0.325277777777778_1165-1184_1	LmxM.36.1490.1	29.294	0	29.294	0	-4.9209	429.06	1325.9	1.2372	0.108	0.892	0.21601	0.45591	False
LmxM.29.3710.1_52_0.0863006923837784_339-358_1	LmxM.29.3710.1	29.294	9.7596	29.294	9.7596	-1.4934	190.79	1325.9	1.2372	0.108	0.892	0.21601	0.45591	False
LmxM.34.2725.1_81_0.414939550949914_951-970_1	LmxM.34.2725.1	29.294	0	29.294	0	-4.9209	429.06	1325.9	1.2372	0.108	0.892	0.21601	0.45591	False
LmxM.15.0225.1_49_0.209770114942529_223-204_0	LmxM.15.0225.1	29.294	0	29.294	0	-4.9209	429.06	1325.9	1.2372	0.108	0.892	0.21601	0.45591	False
LmxM.31.0800.1_29_0.405154937735303_1395-1414_1	LmxM.31.0800.1	29.294	9.7596	29.294	9.7596	-1.4934	190.79	1325.9	1.2372	0.108	0.892	0.21601	0.45591	False
LmxM.02.0250.1_14_0.332123411978221_1101-1082_0	LmxM.02.0250.1	29.294	9.7596	29.294	9.7596	-1.4934	190.79	1325.9	1.2372	0.108	0.892	0.21601	0.45591	False
LmxM.36.2950.1_43_0.0684380032206119_82-101_1	LmxM.36.2950.1	29.294	0	29.294	0	-4.9209	429.06	1325.9	1.2372	0.108	0.892	0.21601	0.45591	False
LmxM.25.0560.1_43_0.382402707275804_222-241_1	LmxM.25.0560.1	29.294	0	29.294	0	-4.9209	429.06	1325.9	1.2372	0.108	0.892	0.21601	0.45591	False
LmxM.19.0500.1_67_0.224444444444444_193-212_1	LmxM.19.0500.1	29.294	0	29.294	0	-4.9209	429.06	1325.9	1.2372	0.108	0.892	0.21601	0.45591	False
LmxM.36.4540.1_29_0.376576576576577_409-428_1	LmxM.36.4540.1	29.294	0	29.294	0	-4.9209	429.06	1325.9	1.2372	0.108	0.892	0.21601	0.45591	False
LmxM.34.4050.1_33_0.22976098689283_900-881_0	LmxM.34.4050.1	29.294	9.7596	29.294	9.7596	-1.4934	190.79	1325.9	1.2372	0.108	0.892	0.21601	0.45591	False
LmxM.14.0820.1_57_0.268405797101449_460-479_1	LmxM.14.0820.1	29.294	0	29.294	0	-4.9209	429.06	1325.9	1.2372	0.108	0.892	0.21601	0.45591	False
LmxM.12.1330.1_71_0.39345142243693_722-741_1	LmxM.12.1330.1	34.605	87.836	34.605	87.836	1.3191	1416.8	1853.7	1.2364	0.86295	0.13705	0.2741	0.49464	True
LmxM.05.0940.1_19_0.0576067033254779_217-236_1	LmxM.05.0940.1	34.605	87.836	34.605	87.836	1.3191	1416.8	1853.7	1.2364	0.86295	0.13705	0.2741	0.49464	True
LmxM.14.1320.1_57_0.208869814020029_284-303_1	LmxM.14.1320.1	34.605	87.836	34.605	87.836	1.3191	1416.8	1853.7	1.2364	0.86295	0.13705	0.2741	0.49464	True
LmxM.26.2510.1_43_0.0349794238683128_60-41_0	LmxM.26.2510.1	58.426	19.519	58.426	19.519	-1.5341	756.87	5331.5	1.2363	0.10818	0.89182	0.21635	0.45661	False
LmxM.05.0800.1_52_0.237209302325581_313-294_0	LmxM.05.0800.1	87.398	29.279	87.398	29.279	-1.5457	1688.9	12039	1.2352	0.10837	0.89163	0.21674	0.45664	False
LmxM.16.0320.1_29_0.0723245262876968_267-286_1	LmxM.16.0320.1	58.265	19.519	58.265	19.519	-1.5302	750.62	5301.9	1.2345	0.1085	0.8915	0.217	0.45664	False
LmxM.32.0280.1_43_0.0611979166666667_89-108_1	LmxM.32.0280.1	38.468	97.596	38.468	97.596	1.3209	1748.1	2294	1.2345	0.86249	0.13751	0.27503	0.49482	True
LmxM.30.0020.1_29_0.112169312169312_100-119_1	LmxM.30.0020.1	29.133	0	29.133	0	-4.9133	424.35	1311.3	1.2337	0.10865	0.89135	0.2173	0.45664	False
LmxM.15.0700.1_33_0.249840051183621_776-795_1	LmxM.15.0700.1	29.133	9.7596	29.133	9.7596	-1.4857	187.66	1311.3	1.2337	0.10865	0.89135	0.2173	0.45664	False
LmxM.14.1290.1_29_0.168744804655029_402-421_1	LmxM.14.1290.1	29.133	0	29.133	0	-4.9133	424.35	1311.3	1.2337	0.10865	0.89135	0.2173	0.45664	False
LmxM.31.1860.1_38_0.0899598393574297_105-124_1	LmxM.31.1860.1	29.133	0	29.133	0	-4.9133	424.35	1311.3	1.2337	0.10865	0.89135	0.2173	0.45664	False
LmxM.02.0570.1_14_0.2260402057036_963-982_1	LmxM.02.0570.1	29.133	9.7596	29.133	9.7596	-1.4857	187.66	1311.3	1.2337	0.10865	0.89135	0.2173	0.45664	False
LmxM.03.0220.1_43_0.201725997842503_182-201_1	LmxM.03.0220.1	29.133	0	29.133	0	-4.9133	424.35	1311.3	1.2337	0.10865	0.89135	0.2173	0.45664	False
LmxM.08_29.1060.1_14_0.248220365212009_795-814_1	LmxM.08_29.1060.1	29.133	0	29.133	0	-4.9133	424.35	1311.3	1.2337	0.10865	0.89135	0.2173	0.45664	False
LmxM.27.1230.1_33_0.31470777135517_486-505_1	LmxM.27.1230.1	29.133	0	29.133	0	-4.9133	424.35	1311.3	1.2337	0.10865	0.89135	0.2173	0.45664	False
LmxM.28.1370.1_48_0.43859649122807_382-363_0	LmxM.28.1370.1	29.133	0	29.133	0	-4.9133	424.35	1311.3	1.2337	0.10865	0.89135	0.2173	0.45664	False
LmxM.12.0870partial.1_74_0.28954802259887_194-213_1	LmxM.12.0870partial.1-LmxM.12.0890.1-LmxM.12.0891.1-LmxM.12.0980.1-LmxM.12.0990.1	29.133	9.7596	29.133	9.7596	-1.4857	187.66	1311.3	1.2337	0.10865	0.89135	0.2173	0.45664	False
LmxM.15.1440.1_57_0.310566258026853_528-547_1	LmxM.15.1440.1	29.133	0	29.133	0	-4.9133	424.35	1311.3	1.2337	0.10865	0.89135	0.2173	0.45664	False
LmxM.08_29.2260.1_33_0.340602284527518_324-343_1	LmxM.08_29.2260.1	29.133	0	29.133	0	-4.9133	424.35	1311.3	1.2337	0.10865	0.89135	0.2173	0.45664	False
LmxM.29.2600.1_29_0.175494917067951_322-341_1	LmxM.29.2600.1	29.133	0	29.133	0	-4.9133	424.35	1311.3	1.2337	0.10865	0.89135	0.2173	0.45664	False
LmxM.32.0130.1_29_0.182261208576998_181-200_1	LmxM.32.0130.1	29.133	9.7596	29.133	9.7596	-1.4857	187.66	1311.3	1.2337	0.10865	0.89135	0.2173	0.45664	False
LmxM.25.1250.1_38_0.0876170287934994_489-508_1	LmxM.25.1250.1	29.133	9.7596	29.133	9.7596	-1.4857	187.66	1311.3	1.2337	0.10865	0.89135	0.2173	0.45664	False
LmxM.26.1450.1_0_0.0522088353413655_201-220_1	LmxM.26.1450.1	29.133	0	29.133	0	-4.9133	424.35	1311.3	1.2337	0.10865	0.89135	0.2173	0.45664	False
LmxM.36.1830.1_14_0.183750949126803_474-493_1	LmxM.36.1830.1	29.133	0	29.133	0	-4.9133	424.35	1311.3	1.2337	0.10865	0.89135	0.2173	0.45664	False
LmxM.24.1490.1_43_0.257645259938838_330-349_1	LmxM.24.1490.1	29.133	9.7596	29.133	9.7596	-1.4857	187.66	1311.3	1.2337	0.10865	0.89135	0.2173	0.45664	False
LmxM.05.0370.1_52_0.263211382113821_253-272_1	LmxM.05.0370.1	29.133	0	29.133	0	-4.9133	424.35	1311.3	1.2337	0.10865	0.89135	0.2173	0.45664	False
Non-targeting-962	Non-target-174	29.133	0	29.133	0	-4.9133	424.35	1311.3	1.2337	0.10865	0.89135	0.2173	0.45664	False
LmxM.15.0350.1_38_0.190904547726137_377-396_1	LmxM.15.0350.1	29.133	0	29.133	0	-4.9133	424.35	1311.3	1.2337	0.10865	0.89135	0.2173	0.45664	False
LmxM.07.1040.1_52_0.33025641025641_315-334_1	LmxM.07.1040.1	29.133	0	29.133	0	-4.9133	424.35	1311.3	1.2337	0.10865	0.89135	0.2173	0.45664	False
LmxM.24.1030.1_57_0.167456556082148_96-115_1	LmxM.24.1030.1	29.133	9.7596	29.133	9.7596	-1.4857	187.66	1311.3	1.2337	0.10865	0.89135	0.2173	0.45664	False
LmxM.33.3020.1_19_0.139096406972608_387-406_1	LmxM.33.3020.1	29.133	9.7596	29.133	9.7596	-1.4857	187.66	1311.3	1.2337	0.10865	0.89135	0.2173	0.45664	False
LmxM.33.2690.1_43_0.0807200929152149_129-148_1	LmxM.33.2690.1	29.133	0	29.133	0	-4.9133	424.35	1311.3	1.2337	0.10865	0.89135	0.2173	0.45664	False
LmxM.36.2000.1_0_0.190885416666667_727-746_1	LmxM.36.2000.1	29.133	9.7596	29.133	9.7596	-1.4857	187.66	1311.3	1.2337	0.10865	0.89135	0.2173	0.45664	False
LmxM.30.1370.1_29_0.468977643808088_1862-1881_1	LmxM.30.1370.1	29.133	0	29.133	0	-4.9133	424.35	1311.3	1.2337	0.10865	0.89135	0.2173	0.45664	False
LmxM.34.2630.1_86_0.403673835125448_891-910_1	LmxM.34.2630.1	29.133	0	29.133	0	-4.9133	424.35	1311.3	1.2337	0.10865	0.89135	0.2173	0.45664	False
LmxM.19.0520.1_57_0.244444444444444_409-428_1	LmxM.19.0520.1	29.133	0	29.133	0	-4.9133	424.35	1311.3	1.2337	0.10865	0.89135	0.2173	0.45664	False
LmxM.08_29.0210.1_52_0.217661691542289_170-189_1	LmxM.08_29.0210.1	29.133	0	29.133	0	-4.9133	424.35	1311.3	1.2337	0.10865	0.89135	0.2173	0.45664	False
LmxM.26.1260.1_0_0.146398140975988_570-551_0	LmxM.26.1260.1	29.133	0	29.133	0	-4.9133	424.35	1311.3	1.2337	0.10865	0.89135	0.2173	0.45664	False
LmxM.34.0920.1_19_0.110943775100402_435-454_1	LmxM.34.0920.1	29.133	0	29.133	0	-4.9133	424.35	1311.3	1.2337	0.10865	0.89135	0.2173	0.45664	False
LmxM.31.1160.1_19_0.196335078534031_230-211_0	LmxM.31.1160.1	29.133	9.7596	29.133	9.7596	-1.4857	187.66	1311.3	1.2337	0.10865	0.89135	0.2173	0.45664	False
LmxM.25.2150.1_14_0.311934156378601_373-392_1	LmxM.25.2150.1	29.133	9.7596	29.133	9.7596	-1.4857	187.66	1311.3	1.2337	0.10865	0.89135	0.2173	0.45664	False
LmxM.34.0290.1_63_0.480416156670747_2361-2342_0	LmxM.34.0290.1	29.133	0	29.133	0	-4.9133	424.35	1311.3	1.2337	0.10865	0.89135	0.2173	0.45664	False
LmxM.30.0460g.1_43_0.229761904761905_190-209_1	LmxM.30.0460.1-LmxM.30.0460a.1-LmxM.30.0460b.1-LmxM.30.0460c.1-LmxM.30.0460d.1-LmxM.30.0460e.1-LmxM.30.0460g.1	29.133	9.7596	29.133	9.7596	-1.4857	187.66	1311.3	1.2337	0.10865	0.89135	0.2173	0.45664	False
LmxM.23.1350.1_48_0.345661450924609_739-720_0	LmxM.23.1350.1	29.133	0	29.133	0	-4.9133	424.35	1311.3	1.2337	0.10865	0.89135	0.2173	0.45664	False
LmxM.23.0430.1_29_0.330888345558272_398-417_1	LmxM.23.0430.1	29.133	0	29.133	0	-4.9133	424.35	1311.3	1.2337	0.10865	0.89135	0.2173	0.45664	False
LmxM.29.2590.1_29_0.297643097643098_434-453_1	LmxM.29.2590.1	29.133	0	29.133	0	-4.9133	424.35	1311.3	1.2337	0.10865	0.89135	0.2173	0.45664	False
LmxM.11.1020.1_19_0.074389551391255_258-277_1	LmxM.11.1020.1	29.133	9.7596	29.133	9.7596	-1.4857	187.66	1311.3	1.2337	0.10865	0.89135	0.2173	0.45664	False
LmxM.33.1280.1_29_0.153698366954851_154-173_1	LmxM.33.1280.1	29.133	0	29.133	0	-4.9133	424.35	1311.3	1.2337	0.10865	0.89135	0.2173	0.45664	False
LmxM.31.3970.1_14_0.256190476190476_531-550_1	LmxM.31.3970.1	29.133	0	29.133	0	-4.9133	424.35	1311.3	1.2337	0.10865	0.89135	0.2173	0.45664	False
LmxM.05.0350.1_48_0.33130081300813_498-479_0	LmxM.05.0350.1	29.133	9.7596	29.133	9.7596	-1.4857	187.66	1311.3	1.2337	0.10865	0.89135	0.2173	0.45664	False
LmxM.10.0610.1_29_0.19281045751634_291-310_1	LmxM.10.0610.1	29.133	0	29.133	0	-4.9133	424.35	1311.3	1.2337	0.10865	0.89135	0.2173	0.45664	False
LmxM.31.3750.1_67_0.477244772447724_383-402_1	LmxM.31.3750.1	29.133	9.7596	29.133	9.7596	-1.4857	187.66	1311.3	1.2337	0.10865	0.89135	0.2173	0.45664	False
LmxM.32.1290.1_86_0.468468468468468_822-841_1	LmxM.32.1290.1	29.133	0	29.133	0	-4.9133	424.35	1311.3	1.2337	0.10865	0.89135	0.2173	0.45664	False
LmxM.34.4900.1_33_0.203463203463203_89-108_1	LmxM.34.4900.1	29.133	0	29.133	0	-4.9133	424.35	1311.3	1.2337	0.10865	0.89135	0.2173	0.45664	False
LmxM.36.6320.1_14_0.27250701351696_2133-2152_1	LmxM.36.6320.1	29.133	0	29.133	0	-4.9133	424.35	1311.3	1.2337	0.10865	0.89135	0.2173	0.45664	False
Non-targeting-295	Non-target-133	29.133	9.7596	29.133	9.7596	-1.4857	187.66	1311.3	1.2337	0.10865	0.89135	0.2173	0.45664	False
LmxM.33.3670.1_71_0.205128205128205_365-384_1	LmxM.33.3670.1	29.133	9.7596	29.133	9.7596	-1.4857	187.66	1311.3	1.2337	0.10865	0.89135	0.2173	0.45664	False
LmxM.13.0240.1_29_0.143939393939394_129-148_1	LmxM.13.0240.1	29.133	9.7596	29.133	9.7596	-1.4857	187.66	1311.3	1.2337	0.10865	0.89135	0.2173	0.45664	False
LmxM.29.1970.1_71_0.470143613000756_614-633_1	LmxM.29.1970.1	29.133	0	29.133	0	-4.9133	424.35	1311.3	1.2337	0.10865	0.89135	0.2173	0.45664	False
LmxM.01.0140.1_57_0.172690763052209_34-53_1	LmxM.01.0140.1	29.133	0	29.133	0	-4.9133	424.35	1311.3	1.2337	0.10865	0.89135	0.2173	0.45664	False
LmxM.32.2240.1_14_0.0608974358974359_65-46_0	LmxM.32.2240.1	29.133	9.7596	29.133	9.7596	-1.4857	187.66	1311.3	1.2337	0.10865	0.89135	0.2173	0.45664	False
LmxM.26.0560.1_52_0.391180654338549_828-809_0	LmxM.26.0560.1	29.133	0	29.133	0	-4.9133	424.35	1311.3	1.2337	0.10865	0.89135	0.2173	0.45664	False
LmxM.31.0970.1_29_0.163053058346554_921-940_1	LmxM.31.0970.1	29.133	9.7596	29.133	9.7596	-1.4857	187.66	1311.3	1.2337	0.10865	0.89135	0.2173	0.45664	False
LmxM.23.0150.1_43_0.134423251589464_138-157_1	LmxM.23.0150.1	29.133	0	29.133	0	-4.9133	424.35	1311.3	1.2337	0.10865	0.89135	0.2173	0.45664	False
LmxM.32.3210.1_0_0.141619585687382_372-391_1	LmxM.32.3210.1	29.133	9.7596	29.133	9.7596	-1.4857	187.66	1311.3	1.2337	0.10865	0.89135	0.2173	0.45664	False
LmxM.04.0550.1_14_0.0112044817927171_44-63_1	LmxM.04.0550.1	29.133	0	29.133	0	-4.9133	424.35	1311.3	1.2337	0.10865	0.89135	0.2173	0.45664	False
LmxM.34.0670.1_0_0.160473107967714_2004-2023_1	LmxM.34.0670.1	29.133	9.7596	29.133	9.7596	-1.4857	187.66	1311.3	1.2337	0.10865	0.89135	0.2173	0.45664	False
LmxM.14.0750.1_14_0.313646306579169_1858-1877_1	LmxM.14.0750.1	29.133	9.7596	29.133	9.7596	-1.4857	187.66	1311.3	1.2337	0.10865	0.89135	0.2173	0.45664	False
LmxM.23.1290.1_43_0.187438180019782_371-390_1	LmxM.23.1290.1	29.133	0	29.133	0	-4.9133	424.35	1311.3	1.2337	0.10865	0.89135	0.2173	0.45664	False
LmxM.36.0230.1_81_0.493939393939394_154-173_1	LmxM.36.0230.1	29.133	9.7596	29.133	9.7596	-1.4857	187.66	1311.3	1.2337	0.10865	0.89135	0.2173	0.45664	False
LmxM.11.0980.1_52_0.1866391184573_261-280_1	LmxM.11.0980.1	29.133	9.7596	29.133	9.7596	-1.4857	187.66	1311.3	1.2337	0.10865	0.89135	0.2173	0.45664	False
LmxM.36.0100.1_38_0.0360215053763441_61-80_1	LmxM.36.0100.1	29.133	9.7596	29.133	9.7596	-1.4857	187.66	1311.3	1.2337	0.10865	0.89135	0.2173	0.45664	False
LmxM.08_29.1340.1_29_0.0146061554512259_22-41_1	LmxM.08_29.1340.1	29.133	0	29.133	0	-4.9133	424.35	1311.3	1.2337	0.10865	0.89135	0.2173	0.45664	False
LmxM.21.0861.1_14_0.221631205673759_1743-1762_1	LmxM.21.0861.1	29.133	0	29.133	0	-4.9133	424.35	1311.3	1.2337	0.10865	0.89135	0.2173	0.45664	False
LmxM.34.4045.1_71_0.425287356321839_144-163_1	LmxM.34.4045.1	29.133	9.7596	29.133	9.7596	-1.4857	187.66	1311.3	1.2337	0.10865	0.89135	0.2173	0.45664	False
LmxM.26.0850.1_29_0.25879917184265_242-261_1	LmxM.26.0850.1	29.133	0	29.133	0	-4.9133	424.35	1311.3	1.2337	0.10865	0.89135	0.2173	0.45664	False
LmxM.33.1740.1_57_0.416666666666667_426-445_1	LmxM.33.1740.1	29.133	0	29.133	0	-4.9133	424.35	1311.3	1.2337	0.10865	0.89135	0.2173	0.45664	False
LmxM.24.0650.1_43_0.139662882696938_398-417_1	LmxM.24.0650.1	29.133	0	29.133	0	-4.9133	424.35	1311.3	1.2337	0.10865	0.89135	0.2173	0.45664	False
LmxM.32.1600.1_29_0.183933933933934_485-504_1	LmxM.32.1600.1	29.133	0	29.133	0	-4.9133	424.35	1311.3	1.2337	0.10865	0.89135	0.2173	0.45664	False
LmxM.29.0405.1_34_0.146245059288538_115-96_0	LmxM.29.0405.1	29.133	0	29.133	0	-4.9133	424.35	1311.3	1.2337	0.10865	0.89135	0.2173	0.45664	False
LmxM.20.0620.1_43_0.158426719402329_713-732_1	LmxM.20.0620.1	29.133	0	29.133	0	-4.9133	424.35	1311.3	1.2337	0.10865	0.89135	0.2173	0.45664	False
LmxM.29.1050.1_57_0.455260570304818_457-476_1	LmxM.29.1050.1	29.133	9.7596	29.133	9.7596	-1.4857	187.66	1311.3	1.2337	0.10865	0.89135	0.2173	0.45664	False
LmxM.17.0330.1_34_0.0668973471741638_354-335_0	LmxM.17.0330.1	86.915	29.279	86.915	29.279	-1.5378	1661	11905	1.2317	0.10903	0.89097	0.21805	0.4576	False
LmxM.18.0520.1_52_0.150943396226415_347-328_0	LmxM.18.0520.1	57.943	19.519	57.943	19.519	-1.5224	738.2	5242.8	1.231	0.10916	0.89084	0.21832	0.4576	False
LmxM.15.1350.1_29_0.190070921985816_405-386_0	LmxM.15.1350.1	86.754	29.279	86.754	29.279	-1.5352	1651.7	11860	1.2305	0.10925	0.89075	0.21849	0.4576	False
LmxM.32.2970.1_38_0.0106475445458496_45-64_1	LmxM.32.2970.1	86.754	29.279	86.754	29.279	-1.5352	1651.7	11860	1.2305	0.10925	0.89075	0.21849	0.4576	False
LmxM.31.1040.1_33_0.391161259990597_828-847_1	LmxM.31.1040.1	28.972	0	28.972	0	-4.9055	419.68	1296.8	1.2302	0.10931	0.89069	0.21862	0.4576	False
LmxM.08.0910.1_14_0.172277540698593_1080-1099_1	LmxM.08.0910.1	28.972	0	28.972	0	-4.9055	419.68	1296.8	1.2302	0.10931	0.89069	0.21862	0.4576	False
LmxM.22.0350.1_43_0.0810092961487384_51-70_1	LmxM.22.0350.1	28.972	0	28.972	0	-4.9055	419.68	1296.8	1.2302	0.10931	0.89069	0.21862	0.4576	False
LmxM.31.2810.1_43_0.205642167780252_273-292_1	LmxM.31.2810.1	28.972	9.7596	28.972	9.7596	-1.478	184.55	1296.8	1.2302	0.10931	0.89069	0.21862	0.4576	False
LmxM.32.2180.1_34_0.161495063469676_690-671_0	LmxM.32.2180.1	28.972	0	28.972	0	-4.9055	419.68	1296.8	1.2302	0.10931	0.89069	0.21862	0.4576	False
LmxM.13.1610.1_33_0.164597701149425_350-369_1	LmxM.13.1610.1	28.972	0	28.972	0	-4.9055	419.68	1296.8	1.2302	0.10931	0.89069	0.21862	0.4576	False
LmxM.29.2120.1_0_0.100934579439252_167-148_0	LmxM.29.2120.1	28.972	0	28.972	0	-4.9055	419.68	1296.8	1.2302	0.10931	0.89069	0.21862	0.4576	False
LmxM.21.1190.1_29_0.176748176748177_408-427_1	LmxM.21.1190.1	28.972	0	28.972	0	-4.9055	419.68	1296.8	1.2302	0.10931	0.89069	0.21862	0.4576	False
LmxM.36.0770.1_57_0.103500761035008_125-144_1	LmxM.36.0770.1	28.972	0	28.972	0	-4.9055	419.68	1296.8	1.2302	0.10931	0.89069	0.21862	0.4576	False
LmxM.20.0410.1_29_0.454117063492063_1824-1843_1	LmxM.20.0410.1	28.972	0	28.972	0	-4.9055	419.68	1296.8	1.2302	0.10931	0.89069	0.21862	0.4576	False
LmxM.06.0610.1_57_0.336590662323561_304-323_1	LmxM.06.0610.1	28.972	0	28.972	0	-4.9055	419.68	1296.8	1.2302	0.10931	0.89069	0.21862	0.4576	False
LmxM.15.0520.1_57_0.427167113494191_475-494_1	LmxM.15.0520.1	28.972	9.7596	28.972	9.7596	-1.478	184.55	1296.8	1.2302	0.10931	0.89069	0.21862	0.4576	False
LmxM.24.2020.1_38_0.164675568048723_696-715_1	LmxM.24.2020.1	28.972	9.7596	28.972	9.7596	-1.478	184.55	1296.8	1.2302	0.10931	0.89069	0.21862	0.4576	False
LmxM.32.2050.1_43_0.0326797385620915_36-55_1	LmxM.32.2050.1	28.972	9.7596	28.972	9.7596	-1.478	184.55	1296.8	1.2302	0.10931	0.89069	0.21862	0.4576	False
Non-targeting-893	Non-target-44	28.972	9.7596	28.972	9.7596	-1.478	184.55	1296.8	1.2302	0.10931	0.89069	0.21862	0.4576	False
LmxM.25.2150.1_14_0.274074074074074_337-318_0	LmxM.25.2150.1	28.972	0	28.972	0	-4.9055	419.68	1296.8	1.2302	0.10931	0.89069	0.21862	0.4576	False
LmxM.32.2270.1_0_0.165435139573071_396-415_1	LmxM.32.2270.1	28.972	0	28.972	0	-4.9055	419.68	1296.8	1.2302	0.10931	0.89069	0.21862	0.4576	False
LmxM.34.4890.1_43_0.357474466109564_379-398_1	LmxM.34.4890.1	28.972	9.7596	28.972	9.7596	-1.478	184.55	1296.8	1.2302	0.10931	0.89069	0.21862	0.4576	False
LmxM.34.1700.1_29_0.370064279155188_392-411_1	LmxM.34.1700.1	28.972	0	28.972	0	-4.9055	419.68	1296.8	1.2302	0.10931	0.89069	0.21862	0.4576	False
LmxM.36.3230.1_52_0.354438237119801_565-584_1	LmxM.36.3230.1	28.972	9.7596	28.972	9.7596	-1.478	184.55	1296.8	1.2302	0.10931	0.89069	0.21862	0.4576	False
LmxM.33.0480.1_11_0.0851648351648352_655-636_0	LmxM.33.0480.1	28.972	9.7596	28.972	9.7596	-1.478	184.55	1296.8	1.2302	0.10931	0.89069	0.21862	0.4576	False
LmxM.26.1130.1_19_0.0472908290254643_244-263_1	LmxM.26.1130.1	28.972	0	28.972	0	-4.9055	419.68	1296.8	1.2302	0.10931	0.89069	0.21862	0.4576	False
LmxM.26.2510.1_43_0.172839506172839_262-243_0	LmxM.26.2510.1	28.972	0	28.972	0	-4.9055	419.68	1296.8	1.2302	0.10931	0.89069	0.21862	0.4576	False
LmxM.25.0850.1_29_0.481416447175885_1641-1660_1	LmxM.25.0850.1	28.972	0	28.972	0	-4.9055	419.68	1296.8	1.2302	0.10931	0.89069	0.21862	0.4576	False
LmxM.31.1520.1_29_0.195555555555556_311-292_0	LmxM.31.1520.1	28.972	0	28.972	0	-4.9055	419.68	1296.8	1.2302	0.10931	0.89069	0.21862	0.4576	False
LmxM.34.0370.1_43_0.244663382594417_291-310_1	LmxM.34.0370.1	28.972	0	28.972	0	-4.9055	419.68	1296.8	1.2302	0.10931	0.89069	0.21862	0.4576	False
LmxM.03.0320.1_29_0.237718430596769_710-729_1	LmxM.03.0320.1	28.972	0	28.972	0	-4.9055	419.68	1296.8	1.2302	0.10931	0.89069	0.21862	0.4576	False
LmxM.26.2120.1_14_0.103579527048915_1269-1288_1	LmxM.26.2120.1	28.972	0	28.972	0	-4.9055	419.68	1296.8	1.2302	0.10931	0.89069	0.21862	0.4576	False
LmxM.05.0230.1_57_0.467299578059072_879-898_1	LmxM.05.0230.1	28.972	9.7596	28.972	9.7596	-1.478	184.55	1296.8	1.2302	0.10931	0.89069	0.21862	0.4576	False
LmxM.26.2710.1_52_0.272955974842767_213-232_1	LmxM.26.2710.1	28.972	0	28.972	0	-4.9055	419.68	1296.8	1.2302	0.10931	0.89069	0.21862	0.4576	False
LmxM.23.1340.1_14_0.182040019521718_362-381_1	LmxM.23.1340.1	28.972	9.7596	28.972	9.7596	-1.478	184.55	1296.8	1.2302	0.10931	0.89069	0.21862	0.4576	False
LmxM.21.0520.1_52_0.33110119047619_440-459_1	LmxM.21.0520.1	28.972	0	28.972	0	-4.9055	419.68	1296.8	1.2302	0.10931	0.89069	0.21862	0.4576	False
LmxM.32.0880.1_67_0.392787524366472_393-412_1	LmxM.32.0880.1	28.972	9.7596	28.972	9.7596	-1.478	184.55	1296.8	1.2302	0.10931	0.89069	0.21862	0.4576	False
LmxM.34.0370.1_60_0.0328407224958949_32-51_1	LmxM.34.0370.1	28.972	0	28.972	0	-4.9055	419.68	1296.8	1.2302	0.10931	0.89069	0.21862	0.4576	False
LmxM.26.2490.1_0_0.0976544880469102_429-448_1	LmxM.26.2490.1	28.972	0	28.972	0	-4.9055	419.68	1296.8	1.2302	0.10931	0.89069	0.21862	0.4576	False
LmxM.08.0320.1_57_0.306427503736921_196-215_1	LmxM.08.0320.1	28.972	9.7596	28.972	9.7596	-1.478	184.55	1296.8	1.2302	0.10931	0.89069	0.21862	0.4576	False
LmxM.21.0660.1_57_0.496951219512195_493-474_0	LmxM.21.0660.1	28.972	9.7596	28.972	9.7596	-1.478	184.55	1296.8	1.2302	0.10931	0.89069	0.21862	0.4576	False
LmxM.33.0870.1_57_0.333333333333333_558-577_1	LmxM.33.0870.1	28.972	0	28.972	0	-4.9055	419.68	1296.8	1.2302	0.10931	0.89069	0.21862	0.4576	False
LmxM.34.5220.1_43_0.195402298850575_183-202_1	LmxM.34.5220.1	28.972	0	28.972	0	-4.9055	419.68	1296.8	1.2302	0.10931	0.89069	0.21862	0.4576	False
LmxM.31.0473.1_29_0.180354267310789_108-127_1	LmxM.31.0473.1	28.972	9.7596	28.972	9.7596	-1.478	184.55	1296.8	1.2302	0.10931	0.89069	0.21862	0.4576	False
LmxM.09.0280.1_34_0.161331626120359_385-366_0	LmxM.09.0280.1	28.972	0	28.972	0	-4.9055	419.68	1296.8	1.2302	0.10931	0.89069	0.21862	0.4576	False
LmxM.12.0050.1_52_0.0526729559748428_58-77_1	LmxM.12.0050.1	28.972	0	28.972	0	-4.9055	419.68	1296.8	1.2302	0.10931	0.89069	0.21862	0.4576	False
LmxM.20.0990.1_38_0.0897689768976898_129-148_1	LmxM.20.0990.1	28.972	0	28.972	0	-4.9055	419.68	1296.8	1.2302	0.10931	0.89069	0.21862	0.4576	False
LmxM.25.0570.1_29_0.462793068297655_450-469_1	LmxM.25.0570.1	28.972	0	28.972	0	-4.9055	419.68	1296.8	1.2302	0.10931	0.89069	0.21862	0.4576	False
LmxM.13.0440.1_14_0.231897341888176_765-746_0	LmxM.13.0440.1	28.972	0	28.972	0	-4.9055	419.68	1296.8	1.2302	0.10931	0.89069	0.21862	0.4576	False
LmxM.28.0560.1_29_0.436701509872242_372-391_1	LmxM.28.0560.1	28.972	0	28.972	0	-4.9055	419.68	1296.8	1.2302	0.10931	0.89069	0.21862	0.4576	False
LmxM.31.3870.1_29_0.0859498889946083_265-284_1	LmxM.31.3870.1	28.972	0	28.972	0	-4.9055	419.68	1296.8	1.2302	0.10931	0.89069	0.21862	0.4576	False
Non-targeting-340	Non-target-182	28.972	0	28.972	0	-4.9055	419.68	1296.8	1.2302	0.10931	0.89069	0.21862	0.4576	False
LmxM.02.0380.1_43_0.187545787545788_252-271_1	LmxM.02.0380.1	28.972	0	28.972	0	-4.9055	419.68	1296.8	1.2302	0.10931	0.89069	0.21862	0.4576	False
LmxM.22.0140.1_67_0.221735959153902_294-313_1	LmxM.22.0140.1	28.972	0	28.972	0	-4.9055	419.68	1296.8	1.2302	0.10931	0.89069	0.21862	0.4576	False
LmxM.36.5480.1_38_0.113453815261044_221-240_1	LmxM.36.5480.1	28.972	0	28.972	0	-4.9055	419.68	1296.8	1.2302	0.10931	0.89069	0.21862	0.4576	False
LmxM.27.1460.1_57_0.392039800995025_385-404_1	LmxM.27.1460.1	28.972	0	28.972	0	-4.9055	419.68	1296.8	1.2302	0.10931	0.89069	0.21862	0.4576	False
LmxM.11.1200.1_43_0.18951418951419_383-402_1	LmxM.11.1200.1	28.972	0	28.972	0	-4.9055	419.68	1296.8	1.2302	0.10931	0.89069	0.21862	0.4576	False
LmxM.31.1590.1_29_0.0405117270788913_120-101_0	LmxM.31.1590.1	28.972	0	28.972	0	-4.9055	419.68	1296.8	1.2302	0.10931	0.89069	0.21862	0.4576	False
LmxM.19.1550.1_38_0.169983416252073_198-217_1	LmxM.19.1550.1	28.972	9.7596	28.972	9.7596	-1.478	184.55	1296.8	1.2302	0.10931	0.89069	0.21862	0.4576	False
LmxM.13.0240.1_43_0.121212121212121_104-123_1	LmxM.13.0240.1	28.972	9.7596	28.972	9.7596	-1.478	184.55	1296.8	1.2302	0.10931	0.89069	0.21862	0.4576	False
LmxM.30.0890.1_71_0.410901467505241_186-205_1	LmxM.30.0890.1	28.972	9.7596	28.972	9.7596	-1.478	184.55	1296.8	1.2302	0.10931	0.89069	0.21862	0.4576	False
LmxM.19.1280.1_52_0.0299760191846523_16-35_1	LmxM.19.1280.1	28.972	0	28.972	0	-4.9055	419.68	1296.8	1.2302	0.10931	0.89069	0.21862	0.4576	False
LmxM.08_29.2040.1_14_0.243419338024498_928-947_1	LmxM.08_29.2040.1	28.972	9.7596	28.972	9.7596	-1.478	184.55	1296.8	1.2302	0.10931	0.89069	0.21862	0.4576	False
LmxM.23.1430.1_0_0.132450331125828_187-168_0	LmxM.23.1430.1	28.972	0	28.972	0	-4.9055	419.68	1296.8	1.2302	0.10931	0.89069	0.21862	0.4576	False
LmxM.22.0770.1_38_0.0597701149425287_48-67_1	LmxM.22.0770.1	28.972	0	28.972	0	-4.9055	419.68	1296.8	1.2302	0.10931	0.89069	0.21862	0.4576	False
LmxM.36.4560.1_43_0.488623435722412_850-869_1	LmxM.36.4560.1	28.972	9.7596	28.972	9.7596	-1.478	184.55	1296.8	1.2302	0.10931	0.89069	0.21862	0.4576	False
LmxM.36.5890.1_29_0.0395566922421142_225-244_1	LmxM.36.5890.1	57.782	19.519	57.782	19.519	-1.5184	732.03	5213.5	1.2293	0.10949	0.89051	0.21898	0.45814	False
LmxM.08_29.1575.1_29_0.142199194012666_244-263_1	LmxM.08_29.1575.1	57.782	19.519	57.782	19.519	-1.5184	732.03	5213.5	1.2293	0.10949	0.89051	0.21898	0.45814	False
LmxM.29.0360.1_60_0.0156803237228123_20-39_1	LmxM.29.0360.1	19.314	48.798	19.314	48.798	1.2936	434.64	575.56	1.229	0.86127	0.13873	0.27746	0.4969	True
LmxM.34.1470.1_38_0.162418790604698_318-337_1	LmxM.34.1470.1	19.314	48.798	19.314	48.798	1.2936	434.64	575.56	1.229	0.86127	0.13873	0.27746	0.4969	True
LmxM.31.2570.1_29_0.0777011494252874_165-184_1	LmxM.31.2570.1	23.177	58.558	23.177	58.558	1.3006	625.88	828.85	1.2289	0.86126	0.13874	0.27748	0.4969	True
LmxM.22.1210.1_19_0.135723431498079_643-624_0	LmxM.22.1210.1	23.177	58.558	23.177	58.558	1.3006	625.88	828.85	1.2289	0.86126	0.13874	0.27748	0.4969	True
LmxM.17.1190.1_52_0.100742804085422_209-228_1	LmxM.17.1190.1	23.177	58.558	23.177	58.558	1.3006	625.88	828.85	1.2289	0.86126	0.13874	0.27748	0.4969	True
LmxM.36.6790.1_29_0.0510903426791277_77-96_1	LmxM.36.6790.1	23.177	58.558	23.177	58.558	1.3006	625.88	828.85	1.2289	0.86126	0.13874	0.27748	0.4969	True
LmxM.08_29.0690.1_46_0.180406212664277_144-163_1	LmxM.08_29.0690.1	23.177	58.558	23.177	58.558	1.3006	625.88	828.85	1.2289	0.86126	0.13874	0.27748	0.4969	True
LmxM.06.0750.1_43_0.359165424739195_728-709_0	LmxM.06.0750.1	23.177	58.558	23.177	58.558	1.3006	625.88	828.85	1.2289	0.86126	0.13874	0.27748	0.4969	True
LmxM.34.3400.1_0_0.166666666666667_206-225_1	LmxM.34.3400.1	23.177	58.558	23.177	58.558	1.3006	625.88	828.85	1.2289	0.86126	0.13874	0.27748	0.4969	True
LmxM.33.1230.1_29_0.215168657029122_1018-1037_1	LmxM.33.1230.1	27.04	68.317	27.04	68.317	1.3057	851.9	1129.1	1.2284	0.86113	0.13887	0.27775	0.49718	True
LmxM.36.0730.1_29_0.10352422907489_146-127_0	LmxM.36.0730.1	27.04	68.317	27.04	68.317	1.3057	851.9	1129.1	1.2284	0.86113	0.13887	0.27775	0.49718	True
LmxM.11.0950.1_52_0.2_259-240_0	LmxM.11.0950.1	27.04	68.317	27.04	68.317	1.3057	851.9	1129.1	1.2284	0.86113	0.13887	0.27775	0.49718	True
LmxM.22.1350.1_29_0.0938023450586265_105-124_1	LmxM.22.1350.1	27.04	68.317	27.04	68.317	1.3057	851.9	1129.1	1.2284	0.86113	0.13887	0.27775	0.49718	True
LmxM.24.0990.1_43_0.0328282828282828_68-49_0	LmxM.24.0990.1	15.452	39.038	15.452	39.038	1.2832	278.17	368.92	1.228	0.86101	0.13899	0.27797	0.49738	True
Non-targeting-499	Non-target-7	15.452	39.038	15.452	39.038	1.2832	278.17	368.92	1.228	0.86101	0.13899	0.27797	0.49738	True
LmxM.05.0220.1_38_0.0132696390658174_21-40_1	LmxM.05.0220.1	15.452	39.038	15.452	39.038	1.2832	278.17	368.92	1.228	0.86101	0.13899	0.27797	0.49738	True
LmxM.36.4730.1_29_0.227252252252252_1000-1019_1	LmxM.36.4730.1	15.452	39.038	15.452	39.038	1.2832	278.17	368.92	1.228	0.86101	0.13899	0.27797	0.49738	True
LmxM.25.0710.1_29_0.336103416435826_354-373_1	LmxM.25.0710.1	15.452	39.038	15.452	39.038	1.2832	278.17	368.92	1.228	0.86101	0.13899	0.27797	0.49738	True
LmxM.16.1050.1_38_0.160287863918875_483-502_1	LmxM.16.1050.1	15.452	39.038	15.452	39.038	1.2832	278.17	368.92	1.228	0.86101	0.13899	0.27797	0.49738	True
LmxM.33.2680.1_38_0.0505237215033888_77-96_1	LmxM.33.2680.1	15.452	39.038	15.452	39.038	1.2832	278.17	368.92	1.228	0.86101	0.13899	0.27797	0.49738	True
LmxM.08_29.2020.1_33_0.267156862745098_659-640_0	LmxM.08_29.2020.1	15.452	39.038	15.452	39.038	1.2832	278.17	368.92	1.228	0.86101	0.13899	0.27797	0.49738	True
LmxM.24.1930.1_43_0.318465227817746_660-679_1	LmxM.24.1930.1	15.452	39.038	15.452	39.038	1.2832	278.17	368.92	1.228	0.86101	0.13899	0.27797	0.49738	True
LmxM.34.2270.1_19_0.122791775267883_421-440_1	LmxM.34.2270.1	30.903	78.077	30.903	78.077	1.3096	1112.7	1476.4	1.2277	0.86093	0.13907	0.27814	0.49763	True
LmxM.31.1550.1_52_0.0434419381787803_41-60_1	LmxM.31.1550.1	30.903	78.077	30.903	78.077	1.3096	1112.7	1476.4	1.2277	0.86093	0.13907	0.27814	0.49763	True
LmxM.05.0440.1_19_0.177751847530144_450-469_1	LmxM.05.0440.1	57.621	19.519	57.621	19.519	-1.5145	725.89	5184.2	1.2275	0.10982	0.89018	0.21964	0.45838	False
LmxM.08_29.0010.1_57_0.0471380471380471_53-34_0	LmxM.08_29.0010.1	57.621	19.519	57.621	19.519	-1.5145	725.89	5184.2	1.2275	0.10982	0.89018	0.21964	0.45838	False
LmxM.08_29.2430.1_43_0.254530130636325_597-616_1	LmxM.08_29.2430.1	57.621	19.519	57.621	19.519	-1.5145	725.89	5184.2	1.2275	0.10982	0.89018	0.21964	0.45838	False
LmxM.33.2270.1_52_0.306172839506173_492-511_1	LmxM.33.2270.1	34.766	87.836	34.766	87.836	1.3126	1408.2	1871.1	1.2269	0.8607	0.1393	0.27859	0.49774	True
LmxM.34.5050.1_0_0.185413456599897_354-373_1	LmxM.34.5050.1	28.811	0	28.811	0	-4.8978	415.03	1282.4	1.2267	0.10997	0.89003	0.21995	0.45838	False
LmxM.29.3560.1_43_0.143149284253579_61-80_1	LmxM.29.3560.1	28.811	9.7596	28.811	9.7596	-1.4702	181.47	1282.4	1.2267	0.10997	0.89003	0.21995	0.45838	False
LmxM.33.1240.1_49_0.324817518248175_537-518_0	LmxM.33.1240.1	28.811	9.7596	28.811	9.7596	-1.4702	181.47	1282.4	1.2267	0.10997	0.89003	0.21995	0.45838	False
LmxM.08.0150.1_57_0.424103737604882_551-570_1	LmxM.08.0150.1	28.811	0	28.811	0	-4.8978	415.03	1282.4	1.2267	0.10997	0.89003	0.21995	0.45838	False
LmxM.33.0360.1_38_0.19958071278826_945-964_1	LmxM.33.0360.1	28.811	0	28.811	0	-4.8978	415.03	1282.4	1.2267	0.10997	0.89003	0.21995	0.45838	False
LmxM.21.1563.1_52_0.362562189054726_580-599_1	LmxM.21.1563.1	28.811	9.7596	28.811	9.7596	-1.4702	181.47	1282.4	1.2267	0.10997	0.89003	0.21995	0.45838	False
LmxM.11.1080.1_38_0.186836518046709_348-367_1	LmxM.11.1080.1	28.811	0	28.811	0	-4.8978	415.03	1282.4	1.2267	0.10997	0.89003	0.21995	0.45838	False
LmxM.24.1620.1_33_0.276762402088773_325-306_0	LmxM.24.1620.1	28.811	0	28.811	0	-4.8978	415.03	1282.4	1.2267	0.10997	0.89003	0.21995	0.45838	False
LmxM.09.0003.1_14_0.298850574712644_123-142_1	LmxM.09.0003.1	28.811	0	28.811	0	-4.8978	415.03	1282.4	1.2267	0.10997	0.89003	0.21995	0.45838	False
LmxM.27.0590.1_43_0.0623260990539789_108-127_1	LmxM.27.0590.1	28.811	0	28.811	0	-4.8978	415.03	1282.4	1.2267	0.10997	0.89003	0.21995	0.45838	False
LmxM.28.1960.1_86_0.471640488656195_1071-1090_1	LmxM.28.1960.1	28.811	0	28.811	0	-4.8978	415.03	1282.4	1.2267	0.10997	0.89003	0.21995	0.45838	False
LmxM.21.0940.1_29_0.180099502487562_176-195_1	LmxM.21.0940.1	28.811	9.7596	28.811	9.7596	-1.4702	181.47	1282.4	1.2267	0.10997	0.89003	0.21995	0.45838	False
LmxM.23.0250.1_14_0.364715860899067_1717-1736_1	LmxM.23.0250.1	28.811	9.7596	28.811	9.7596	-1.4702	181.47	1282.4	1.2267	0.10997	0.89003	0.21995	0.45838	False
LmxM.28.0740.1_29_0.19831223628692_228-247_1	LmxM.28.0740.1	28.811	9.7596	28.811	9.7596	-1.4702	181.47	1282.4	1.2267	0.10997	0.89003	0.21995	0.45838	False
LmxM.34.2400.1_29_0.0253258845437616_129-148_1	LmxM.34.2400.1	28.811	9.7596	28.811	9.7596	-1.4702	181.47	1282.4	1.2267	0.10997	0.89003	0.21995	0.45838	False
LmxM.36.2290.1_43_0.26417704011065_377-396_1	LmxM.36.2290.1	28.811	0	28.811	0	-4.8978	415.03	1282.4	1.2267	0.10997	0.89003	0.21995	0.45838	False
LmxM.12.0530.1_71_0.403190319031903_723-742_1	LmxM.12.0530.1	28.811	0	28.811	0	-4.8978	415.03	1282.4	1.2267	0.10997	0.89003	0.21995	0.45838	False
LmxM.18.0710.1_0_0.0259958071278826_118-137_1	LmxM.18.0710.1	28.811	0	28.811	0	-4.8978	415.03	1282.4	1.2267	0.10997	0.89003	0.21995	0.45838	False
LmxM.18.1470.1_52_0.0638095238095238_56-75_1	LmxM.18.1470.1	28.811	0	28.811	0	-4.8978	415.03	1282.4	1.2267	0.10997	0.89003	0.21995	0.45838	False
LmxM.30.3130.1_29_0.477228682170543_981-1000_1	LmxM.30.3130.1	28.811	0	28.811	0	-4.8978	415.03	1282.4	1.2267	0.10997	0.89003	0.21995	0.45838	False
LmxM.22.1320.1_14_0.167685515367635_1971-1990_1	LmxM.22.1320.1	28.811	0	28.811	0	-4.8978	415.03	1282.4	1.2267	0.10997	0.89003	0.21995	0.45838	False
LmxM.20.0050.1_67_0.341719077568134_153-172_1	LmxM.20.0050.1	28.811	0	28.811	0	-4.8978	415.03	1282.4	1.2267	0.10997	0.89003	0.21995	0.45838	False
LmxM.27.2330.1_14_0.0135708227311281_45102_1	LmxM.27.2330.1	28.811	9.7596	28.811	9.7596	-1.4702	181.47	1282.4	1.2267	0.10997	0.89003	0.21995	0.45838	False
LmxM.28.2620.1_43_0.477290223248653_1230-1249_1	LmxM.28.2620.1	28.811	0	28.811	0	-4.8978	415.03	1282.4	1.2267	0.10997	0.89003	0.21995	0.45838	False
LmxM.26.0990.1_43_0.17841163310962_309-328_1	LmxM.26.0990.1	28.811	0	28.811	0	-4.8978	415.03	1282.4	1.2267	0.10997	0.89003	0.21995	0.45838	False
LmxM.34.2250.1_19_0.113269711429221_993-1012_1	LmxM.34.2250.1	28.811	0	28.811	0	-4.8978	415.03	1282.4	1.2267	0.10997	0.89003	0.21995	0.45838	False
LmxM.36.1900.1_43_0.131239935587762_644-663_1	LmxM.36.1900.1	28.811	9.7596	28.811	9.7596	-1.4702	181.47	1282.4	1.2267	0.10997	0.89003	0.21995	0.45838	False
LmxM.25.0930.1_43_0.259822560202788_200-219_1	LmxM.25.0930.1	28.811	9.7596	28.811	9.7596	-1.4702	181.47	1282.4	1.2267	0.10997	0.89003	0.21995	0.45838	False
LmxM.28.1150.1_46_0.0422282120395328_87-106_1	LmxM.28.1150.1	28.811	0	28.811	0	-4.8978	415.03	1282.4	1.2267	0.10997	0.89003	0.21995	0.45838	False
LmxM.23.1165.1_57_0.464448793215916_705-724_1	LmxM.23.1165.1	28.811	9.7596	28.811	9.7596	-1.4702	181.47	1282.4	1.2267	0.10997	0.89003	0.21995	0.45838	False
LmxM.25.0690.1_33_0.314744801512287_1002-983_0	LmxM.25.0690.1	28.811	9.7596	28.811	9.7596	-1.4702	181.47	1282.4	1.2267	0.10997	0.89003	0.21995	0.45838	False
Non-targeting-571	Non-target-1	28.811	9.7596	28.811	9.7596	-1.4702	181.47	1282.4	1.2267	0.10997	0.89003	0.21995	0.45838	False
LmxM.34.0980.1_43_0.497354497354497_574-555_0	LmxM.34.0980.1	28.811	0	28.811	0	-4.8978	415.03	1282.4	1.2267	0.10997	0.89003	0.21995	0.45838	False
LmxM.08.0430.1_0_0.153369763205829_414-433_1	LmxM.08.0430.1	28.811	9.7596	28.811	9.7596	-1.4702	181.47	1282.4	1.2267	0.10997	0.89003	0.21995	0.45838	False
LmxM.15.0400.1_38_0.0510912698412698_97-116_1	LmxM.15.0400.1	28.811	0	28.811	0	-4.8978	415.03	1282.4	1.2267	0.10997	0.89003	0.21995	0.45838	False
LmxM.36.0540.1_38_0.0356394129979036_27-46_1	LmxM.36.0540.1	28.811	9.7596	28.811	9.7596	-1.4702	181.47	1282.4	1.2267	0.10997	0.89003	0.21995	0.45838	False
LmxM.30.2115.1_0_0.13719806763285_139-158_1	LmxM.30.2115.1	28.811	9.7596	28.811	9.7596	-1.4702	181.47	1282.4	1.2267	0.10997	0.89003	0.21995	0.45838	False
LmxM.19.0160.1_0_0.0481189851268591_48-67_1	LmxM.19.0160.1	28.811	9.7596	28.811	9.7596	-1.4702	181.47	1282.4	1.2267	0.10997	0.89003	0.21995	0.45838	False
LmxM.06.0250.1_14_0.259259259259259_213-232_1	LmxM.06.0250.1	28.811	9.7596	28.811	9.7596	-1.4702	181.47	1282.4	1.2267	0.10997	0.89003	0.21995	0.45838	False
LmxM.33.3480.1_89_0.400560224089636_276-295_1	LmxM.33.3480.1	28.811	9.7596	28.811	9.7596	-1.4702	181.47	1282.4	1.2267	0.10997	0.89003	0.21995	0.45838	False
LmxM.34.2960.1_57_0.241071428571429_416-397_0	LmxM.34.2960.1	28.811	9.7596	28.811	9.7596	-1.4702	181.47	1282.4	1.2267	0.10997	0.89003	0.21995	0.45838	False
LmxM.21.0770.1_57_0.238955823293173_367-348_0	LmxM.21.0770.1	28.811	0	28.811	0	-4.8978	415.03	1282.4	1.2267	0.10997	0.89003	0.21995	0.45838	False
LmxM.36.6400.1_71_0.411238825031928_312-331_1	LmxM.36.6400.1	28.811	9.7596	28.811	9.7596	-1.4702	181.47	1282.4	1.2267	0.10997	0.89003	0.21995	0.45838	False
Non-targeting-800	Non-target-20	28.811	0	28.811	0	-4.8978	415.03	1282.4	1.2267	0.10997	0.89003	0.21995	0.45838	False
LmxM.33.3420.1_52_0.0134874759152216_31-12_0	LmxM.33.3420.1	28.811	9.7596	28.811	9.7596	-1.4702	181.47	1282.4	1.2267	0.10997	0.89003	0.21995	0.45838	False
LmxM.18.0440.1_19_0.116751269035533_145-126_0	LmxM.18.0440.1	28.811	9.7596	28.811	9.7596	-1.4702	181.47	1282.4	1.2267	0.10997	0.89003	0.21995	0.45838	False
LmxM.09.1050.1_43_0.294765840220386_207-226_1	LmxM.09.1050.1	28.811	9.7596	28.811	9.7596	-1.4702	181.47	1282.4	1.2267	0.10997	0.89003	0.21995	0.45838	False
LmxM.24.2120.1_43_0.243814289685849_871-890_1	LmxM.24.2120.1	28.811	0	28.811	0	-4.8978	415.03	1282.4	1.2267	0.10997	0.89003	0.21995	0.45838	False
LmxM.36.6120.1_57_0.242518059855521_226-245_1	LmxM.36.6120.1	28.811	0	28.811	0	-4.8978	415.03	1282.4	1.2267	0.10997	0.89003	0.21995	0.45838	False
LmxM.20.1060.1_0_0.0359129994941831_139-158_1	LmxM.20.1060.1	28.811	0	28.811	0	-4.8978	415.03	1282.4	1.2267	0.10997	0.89003	0.21995	0.45838	False
LmxM.36.0300.1_52_0.04004329004329_29-48_1	LmxM.36.0300.1	28.811	9.7596	28.811	9.7596	-1.4702	181.47	1282.4	1.2267	0.10997	0.89003	0.21995	0.45838	False
LmxM.02.0520.1_14_0.251473164516643_1574-1593_1	LmxM.02.0520.1	28.811	0	28.811	0	-4.8978	415.03	1282.4	1.2267	0.10997	0.89003	0.21995	0.45838	False
LmxM.23.0670.1_43_0.328888888888889_366-385_1	LmxM.23.0670.1	28.811	0	28.811	0	-4.8978	415.03	1282.4	1.2267	0.10997	0.89003	0.21995	0.45838	False
LmxM.12.0390.1_67_0.255195344970906_297-316_1	LmxM.12.0390.1	28.811	9.7596	28.811	9.7596	-1.4702	181.47	1282.4	1.2267	0.10997	0.89003	0.21995	0.45838	False
LmxM.25.1560.1_86_0.445987654320988_1146-1165_1	LmxM.25.1560.1	28.811	0	28.811	0	-4.8978	415.03	1282.4	1.2267	0.10997	0.89003	0.21995	0.45838	False
LmxM.15.0440a.1_29_0.476077500988533_1197-1216_1	LmxM.15.0440a.1-LmxM.15.0440b.1	28.811	0	28.811	0	-4.8978	415.03	1282.4	1.2267	0.10997	0.89003	0.21995	0.45838	False
LmxM.05.0260.1_43_0.0545609548167093_54-73_1	LmxM.05.0260.1	28.811	0	28.811	0	-4.8978	415.03	1282.4	1.2267	0.10997	0.89003	0.21995	0.45838	False
LmxM.15.1545.1_52_0.198804185351271_122-141_1	LmxM.15.1545.1	28.811	9.7596	28.811	9.7596	-1.4702	181.47	1282.4	1.2267	0.10997	0.89003	0.21995	0.45838	False
LmxM.08.0080.1_38_0.10689990281827_216-235_1	LmxM.08.0080.1	28.811	9.7596	28.811	9.7596	-1.4702	181.47	1282.4	1.2267	0.10997	0.89003	0.21995	0.45838	False
LmxM.33.1150.1_57_0.340350877192982_383-402_1	LmxM.33.1150.1	28.811	0	28.811	0	-4.8978	415.03	1282.4	1.2267	0.10997	0.89003	0.21995	0.45838	False
LmxM.29.0660.1_29_0.0545045045045045_117-136_1	LmxM.29.0660.1	28.811	0	28.811	0	-4.8978	415.03	1282.4	1.2267	0.10997	0.89003	0.21995	0.45838	False
LmxM.24.0800.1_19_0.16640584246218_315-334_1	LmxM.24.0800.1	28.811	9.7596	28.811	9.7596	-1.4702	181.47	1282.4	1.2267	0.10997	0.89003	0.21995	0.45838	False
LmxM.21.1280.1_43_0.0589080459770115_73-92_1	LmxM.21.1280.1	28.811	9.7596	28.811	9.7596	-1.4702	181.47	1282.4	1.2267	0.10997	0.89003	0.21995	0.45838	False
LmxM.32.2060.1_52_0.0626780626780627_13-32_1	LmxM.32.2060.1	57.46	19.519	57.46	19.519	-1.5105	719.77	5154.9	1.2257	0.11016	0.88984	0.22031	0.4591	False
LmxM.32.1720.1_29_0.362673186634067_435-454_1	LmxM.32.1720.1	57.46	19.519	57.46	19.519	-1.5105	719.77	5154.9	1.2257	0.11016	0.88984	0.22031	0.4591	False
LmxM.32.1250.1_57_0.3714859437751_361-380_1	LmxM.32.1250.1	11.589	29.279	11.589	29.279	1.2662	156.47	208.6	1.2248	0.86015	0.13985	0.2797	0.49868	True
LmxM.34.4720.1_60_0.141975308641975_36-55_1	LmxM.34.4720.1	11.589	29.279	11.589	29.279	1.2662	156.47	208.6	1.2248	0.86015	0.13985	0.2797	0.49868	True
LmxM.11.1250.1_29_0.492648246889643_3045-3064_1	LmxM.11.1220.1-LmxM.11.1250.1	11.589	29.279	11.589	29.279	1.2662	156.47	208.6	1.2248	0.86015	0.13985	0.2797	0.49868	True
LmxM.07.1070.1_52_0.131875414181577_188-207_1	LmxM.07.1070.1	11.589	29.279	11.589	29.279	1.2662	156.47	208.6	1.2248	0.86015	0.13985	0.2797	0.49868	True
LmxM.11.1300.1_52_0.327985739750446_180-199_1	LmxM.11.1300.1	11.589	29.279	11.589	29.279	1.2662	156.47	208.6	1.2248	0.86015	0.13985	0.2797	0.49868	True
LmxM.14.1000.1_29_0.490465293668955_639-658_1	LmxM.14.1000.1	57.299	19.519	57.299	19.519	-1.5065	713.67	5125.8	1.2239	0.11049	0.88951	0.22099	0.45927	False
LmxM.29.0560.1_14_0.310838445807771_297-316_1	LmxM.29.0560.1	28.65	9.7596	28.65	9.7596	-1.4624	178.42	1268	1.2231	0.11065	0.88935	0.22129	0.45927	False
Non-targeting-531	Non-target-177	28.65	0	28.65	0	-4.8899	410.4	1268	1.2231	0.11065	0.88935	0.22129	0.45927	False
LmxM.21.1330partial.1_14_0.0412326388888889_182-201_1	LmxM.21.1330partial.1	28.65	9.7596	28.65	9.7596	-1.4624	178.42	1268	1.2231	0.11065	0.88935	0.22129	0.45927	False
LmxM.05.0650.1_43_0.446003898635478_1134-1153_1	LmxM.05.0650.1	28.65	9.7596	28.65	9.7596	-1.4624	178.42	1268	1.2231	0.11065	0.88935	0.22129	0.45927	False
LmxM.31.2980.1_33_0.294736842105263_175-156_0	LmxM.31.2980.1	28.65	0	28.65	0	-4.8899	410.4	1268	1.2231	0.11065	0.88935	0.22129	0.45927	False
LmxM.06.1060.1_43_0.153233830845771_150-169_1	LmxM.06.1060.1	28.65	0	28.65	0	-4.8899	410.4	1268	1.2231	0.11065	0.88935	0.22129	0.45927	False
LmxM.34.5150.1_67_0.280590717299578_521-540_1	LmxM.34.5150.1	28.65	9.7596	28.65	9.7596	-1.4624	178.42	1268	1.2231	0.11065	0.88935	0.22129	0.45927	False
LmxM.34.1490.1_29_0.0194647201946472_45260_1	LmxM.34.1490.1	28.65	9.7596	28.65	9.7596	-1.4624	178.42	1268	1.2231	0.11065	0.88935	0.22129	0.45927	False
LmxM.25.1780.1_0_0.151131568853088_389-408_1	LmxM.25.1780.1	28.65	0	28.65	0	-4.8899	410.4	1268	1.2231	0.11065	0.88935	0.22129	0.45927	False
LmxM.36.6347.1_67_0.221640488656195_116-135_1	LmxM.36.6347.1	28.65	0	28.65	0	-4.8899	410.4	1268	1.2231	0.11065	0.88935	0.22129	0.45927	False
LmxM.33.1230.1_0_0.0222082547663943_102-121_1	LmxM.33.1230.1	28.65	0	28.65	0	-4.8899	410.4	1268	1.2231	0.11065	0.88935	0.22129	0.45927	False
LmxM.16.0520.1_57_0.341438703140831_328-347_1	LmxM.16.0520.1	28.65	0	28.65	0	-4.8899	410.4	1268	1.2231	0.11065	0.88935	0.22129	0.45927	False
LmxM.26.2300.1_33_0.356146001073537_1323-1342_1	LmxM.26.2300.1	28.65	0	28.65	0	-4.8899	410.4	1268	1.2231	0.11065	0.88935	0.22129	0.45927	False
LmxM.30.1610.1_71_0.446078431372549_358-377_1	LmxM.30.1610.1	28.65	0	28.65	0	-4.8899	410.4	1268	1.2231	0.11065	0.88935	0.22129	0.45927	False
LmxM.08_29.1470.1_14_0.0454119850187266_87-106_1	LmxM.08_29.1470.1	28.65	0	28.65	0	-4.8899	410.4	1268	1.2231	0.11065	0.88935	0.22129	0.45927	False
LmxM.28.0030.1_38_0.176697530864198_225-244_1	LmxM.28.0030.1	28.65	9.7596	28.65	9.7596	-1.4624	178.42	1268	1.2231	0.11065	0.88935	0.22129	0.45927	False
LmxM.36.5200.1_43_0.152313407632557_445-464_1	LmxM.36.5200.1	28.65	0	28.65	0	-4.8899	410.4	1268	1.2231	0.11065	0.88935	0.22129	0.45927	False
LmxM.24.0440.1_29_0.0553129548762737_235-216_0	LmxM.24.0440.1	28.65	9.7596	28.65	9.7596	-1.4624	178.42	1268	1.2231	0.11065	0.88935	0.22129	0.45927	False
LmxM.28.2580.1_33_0.338600451467269_907-888_0	LmxM.28.2580.1	28.65	0	28.65	0	-4.8899	410.4	1268	1.2231	0.11065	0.88935	0.22129	0.45927	False
LmxM.31.0570.1_33_0.383475783475783_669-688_1	LmxM.31.0570.1	28.65	9.7596	28.65	9.7596	-1.4624	178.42	1268	1.2231	0.11065	0.88935	0.22129	0.45927	False
LmxM.27.0600.1_29_0.150087260034904_425-444_1	LmxM.27.0600.1	28.65	9.7596	28.65	9.7596	-1.4624	178.42	1268	1.2231	0.11065	0.88935	0.22129	0.45927	False
LmxM.32.0120.1_29_0.445049954586739_485-504_1	LmxM.32.0120.1	28.65	0	28.65	0	-4.8899	410.4	1268	1.2231	0.11065	0.88935	0.22129	0.45927	False
LmxM.32.1650.1_14_0.234335839598997_183-202_1	LmxM.32.1650.1	28.65	0	28.65	0	-4.8899	410.4	1268	1.2231	0.11065	0.88935	0.22129	0.45927	False
LmxM.25.1570.1_0_0.195342066957787_1336-1355_1	LmxM.25.1570.1	28.65	9.7596	28.65	9.7596	-1.4624	178.42	1268	1.2231	0.11065	0.88935	0.22129	0.45927	False
LmxM.33.0870.1_0_0.0269953051643192_39-58_1	LmxM.33.0870.1	28.65	9.7596	28.65	9.7596	-1.4624	178.42	1268	1.2231	0.11065	0.88935	0.22129	0.45927	False
LmxM.24.1040.1_29_0.475673898750822_1440-1459_1	LmxM.24.1040.1	28.65	0	28.65	0	-4.8899	410.4	1268	1.2231	0.11065	0.88935	0.22129	0.45927	False
LmxM.29.2110.1_43_0.117939168218498_179-198_1	LmxM.29.2110.1	28.65	0	28.65	0	-4.8899	410.4	1268	1.2231	0.11065	0.88935	0.22129	0.45927	False
LmxM.32.2310.1_57_0.306717363751584_473-492_1	LmxM.32.2310.1	28.65	0	28.65	0	-4.8899	410.4	1268	1.2231	0.11065	0.88935	0.22129	0.45927	False
LmxM.31.3150.1_0_0.184328567423605_1311-1330_1	LmxM.31.3150.1	28.65	0	28.65	0	-4.8899	410.4	1268	1.2231	0.11065	0.88935	0.22129	0.45927	False
LmxM.18.0230.1_57_0.402452619843924_354-373_1	LmxM.18.0230.1	28.65	9.7596	28.65	9.7596	-1.4624	178.42	1268	1.2231	0.11065	0.88935	0.22129	0.45927	False
LmxM.24.1150.1_29_0.11331569664903_510-529_1	LmxM.24.1150.1	28.65	0	28.65	0	-4.8899	410.4	1268	1.2231	0.11065	0.88935	0.22129	0.45927	False
LmxM.29.0080.1_43_0.188440221694378_229-248_1	LmxM.29.0080.1	28.65	0	28.65	0	-4.8899	410.4	1268	1.2231	0.11065	0.88935	0.22129	0.45927	False
Non-targeting-163	Non-target-11	28.65	0	28.65	0	-4.8899	410.4	1268	1.2231	0.11065	0.88935	0.22129	0.45927	False
LmxM.14.0080.1_43_0.037037037037037_23-42_1	LmxM.14.0080.1	28.65	0	28.65	0	-4.8899	410.4	1268	1.2231	0.11065	0.88935	0.22129	0.45927	False
LmxM.23.0390.1_14_0.192634080108622_1125-1144_1	LmxM.23.0390.1	28.65	0	28.65	0	-4.8899	410.4	1268	1.2231	0.11065	0.88935	0.22129	0.45927	False
LmxM.36.4200.1_38_0.0967078189300412_232-251_1	LmxM.36.4200.1	28.65	0	28.65	0	-4.8899	410.4	1268	1.2231	0.11065	0.88935	0.22129	0.45927	False
LmxM.33.4250.1_57_0.38336143901068_672-691_1	LmxM.33.4250.1	28.65	9.7596	28.65	9.7596	-1.4624	178.42	1268	1.2231	0.11065	0.88935	0.22129	0.45927	False
LmxM.22.0760.1_33_0.289256198347107_110-91_0	LmxM.22.0760.1	28.65	0	28.65	0	-4.8899	410.4	1268	1.2231	0.11065	0.88935	0.22129	0.45927	False
LmxM.33.2620.1_19_0.0203488372093023_48-29_0	LmxM.33.2620.1	28.65	0	28.65	0	-4.8899	410.4	1268	1.2231	0.11065	0.88935	0.22129	0.45927	False
LmxM.26.1755.1_52_0.229221347331584_255-274_1	LmxM.26.1755.1	28.65	0	28.65	0	-4.8899	410.4	1268	1.2231	0.11065	0.88935	0.22129	0.45927	False
LmxM.26.2440.1_0_0.04258725584374_128-147_1	LmxM.26.2440.1	28.65	0	28.65	0	-4.8899	410.4	1268	1.2231	0.11065	0.88935	0.22129	0.45927	False
LmxM.15.0830.1_0_0.176662586699306_429-448_1	LmxM.15.0830.1	28.65	0	28.65	0	-4.8899	410.4	1268	1.2231	0.11065	0.88935	0.22129	0.45927	False
LmxM.26.1930.1_38_0.199530516431925_1098-1117_1	LmxM.26.1930.1	28.65	9.7596	28.65	9.7596	-1.4624	178.42	1268	1.2231	0.11065	0.88935	0.22129	0.45927	False
LmxM.19.0450.1_57_0.16140350877193_451-470_1	LmxM.19.0450.1	28.65	9.7596	28.65	9.7596	-1.4624	178.42	1268	1.2231	0.11065	0.88935	0.22129	0.45927	False
LmxM.08_29.2110.1_14_0.240803943875616_1266-1285_1	LmxM.08_29.2110.1	28.65	0	28.65	0	-4.8899	410.4	1268	1.2231	0.11065	0.88935	0.22129	0.45927	False
LmxM.21.1010.1_57_0.474168435951875_666-685_1	LmxM.21.1010.1	28.65	9.7596	28.65	9.7596	-1.4624	178.42	1268	1.2231	0.11065	0.88935	0.22129	0.45927	False
LmxM.05.1050.1_43_0.372372372372372_489-508_1	LmxM.05.1050.1	28.65	0	28.65	0	-4.8899	410.4	1268	1.2231	0.11065	0.88935	0.22129	0.45927	False
LmxM.31.2610.1_0_0.121454788121455_357-376_1	LmxM.31.2610.1	28.65	9.7596	28.65	9.7596	-1.4624	178.42	1268	1.2231	0.11065	0.88935	0.22129	0.45927	False
LmxM.29.0180.1_57_0.351111111111111_309-328_1	LmxM.29.0180.1	28.65	0	28.65	0	-4.8899	410.4	1268	1.2231	0.11065	0.88935	0.22129	0.45927	False
LmxM.21.1130.1_43_0.0592592592592593_109-128_1	LmxM.21.1130.1	28.65	0	28.65	0	-4.8899	410.4	1268	1.2231	0.11065	0.88935	0.22129	0.45927	False
LmxM.36.0770.1_43_0.210806697108067_270-289_1	LmxM.36.0770.1	28.65	9.7596	28.65	9.7596	-1.4624	178.42	1268	1.2231	0.11065	0.88935	0.22129	0.45927	False
LmxM.09.0630.1_43_0.315850815850816_1077-1096_1	LmxM.09.0630.1	28.65	0	28.65	0	-4.8899	410.4	1268	1.2231	0.11065	0.88935	0.22129	0.45927	False
LmxM.05.0470.1_67_0.374485596707819_284-265_0	LmxM.05.0470.1	28.65	9.7596	28.65	9.7596	-1.4624	178.42	1268	1.2231	0.11065	0.88935	0.22129	0.45927	False
LmxM.30.2090.1_14_0.379460400348129_431-450_1	LmxM.30.2090.1	28.65	0	28.65	0	-4.8899	410.4	1268	1.2231	0.11065	0.88935	0.22129	0.45927	False
LmxM.08_29.0500.1_29_0.0453781512605042_165-146_0	LmxM.08_29.0500.1	28.65	0	28.65	0	-4.8899	410.4	1268	1.2231	0.11065	0.88935	0.22129	0.45927	False
LmxM.36.6490.1_29_0.065439672801636_61-80_1	LmxM.36.6490.1	28.65	9.7596	28.65	9.7596	-1.4624	178.42	1268	1.2231	0.11065	0.88935	0.22129	0.45927	False
LmxM.30.0130.1_29_0.11084142394822_267-286_1	LmxM.30.0130.1	28.65	0	28.65	0	-4.8899	410.4	1268	1.2231	0.11065	0.88935	0.22129	0.45927	False
LmxM.28.1060.1_38_0.10839445802771_130-149_1	LmxM.28.1060.1	28.65	9.7596	28.65	9.7596	-1.4624	178.42	1268	1.2231	0.11065	0.88935	0.22129	0.45927	False
LmxM.36.5050.1_67_0.381840796019901_297-316_1	LmxM.36.5050.1	28.65	0	28.65	0	-4.8899	410.4	1268	1.2231	0.11065	0.88935	0.22129	0.45927	False
LmxM.21.0500.1_67_0.434108527131783_274-293_1	LmxM.21.0500.1	28.65	9.7596	28.65	9.7596	-1.4624	178.42	1268	1.2231	0.11065	0.88935	0.22129	0.45927	False
Non-targeting-777	Non-target-92	28.65	0	28.65	0	-4.8899	410.4	1268	1.2231	0.11065	0.88935	0.22129	0.45927	False
LmxM.21.0610.1_0_0.075735648818138_153-172_1	LmxM.21.0610.1	28.65	9.7596	28.65	9.7596	-1.4624	178.42	1268	1.2231	0.11065	0.88935	0.22129	0.45927	False
LmxM.31.2760.1_14_0.13914373088685_355-374_1	LmxM.31.2760.1	28.65	0	28.65	0	-4.8899	410.4	1268	1.2231	0.11065	0.88935	0.22129	0.45927	False
LmxM.22.0120.1_67_0.315646258503401_222-241_1	LmxM.22.0120.1	28.65	0	28.65	0	-4.8899	410.4	1268	1.2231	0.11065	0.88935	0.22129	0.45927	False
LmxM.03.0590.1_19_0.192957411372829_804-823_1	LmxM.03.0590.1	28.65	9.7596	28.65	9.7596	-1.4624	178.42	1268	1.2231	0.11065	0.88935	0.22129	0.45927	False
LmxM.30.0210.1_57_0.224346717654557_349-368_1	LmxM.30.0210.1-LmxM.30.0211.1	28.65	0	28.65	0	-4.8899	410.4	1268	1.2231	0.11065	0.88935	0.22129	0.45927	False
LmxM.34.1160.1_57_0.498241500586166_1278-1259_0	LmxM.34.1160.1	28.65	9.7596	28.65	9.7596	-1.4624	178.42	1268	1.2231	0.11065	0.88935	0.22129	0.45927	False
LmxM.21.0020.1_71_0.464937560038425_473-492_1	LmxM.21.0020.1	28.65	0	28.65	0	-4.8899	410.4	1268	1.2231	0.11065	0.88935	0.22129	0.45927	False
LmxM.18.0790.1_63_0.358600583090379_378-359_0	LmxM.18.0790.1	28.65	9.7596	28.65	9.7596	-1.4624	178.42	1268	1.2231	0.11065	0.88935	0.22129	0.45927	False
Non-targeting-207	Non-target-132	28.65	0	28.65	0	-4.8899	410.4	1268	1.2231	0.11065	0.88935	0.22129	0.45927	False
LmxM.21.1552.1_29_0.498470948012232_648-667_1	LmxM.21.1552.1	28.65	0	28.65	0	-4.8899	410.4	1268	1.2231	0.11065	0.88935	0.22129	0.45927	False
LmxM.03.0090.1_38_0.162631905648665_256-275_1	LmxM.03.0090.1	57.139	19.519	57.139	19.519	-1.5025	707.61	5096.8	1.2221	0.11083	0.88917	0.22167	0.45999	False
LmxM.12.0310.1_38_0.142930066360388_276-295_1	LmxM.12.0310.1	57.139	19.519	57.139	19.519	-1.5025	707.61	5096.8	1.2221	0.11083	0.88917	0.22167	0.45999	False
LmxM.15.1040.1_67_0.426666666666667_249-268_1	LmxM.15.1040.1-LmxM.15.1160.1	56.978	19.519	56.978	19.519	-1.4985	701.56	5067.8	1.2203	0.11117	0.88883	0.22235	0.46047	False
LmxM.16.0130.1_46_0.0637958532695375_37-56_1	LmxM.16.0130.1-LmxM.16.0131.1	65.669	165.91	65.669	165.91	1.324	5024.5	6752	1.22	0.85881	0.14119	0.28237	0.50145	True
LmxM.12.0010.1_86_0.41832229580574_369-388_1	LmxM.12.0010.1	85.305	29.279	85.305	29.279	-1.5111	1569.5	11463	1.2198	0.11127	0.88873	0.22253	0.46047	False
LmxM.27.0380.1_0_0.103574504737295_474-493_1	LmxM.27.0380.1	28.489	0	28.489	0	-4.8821	405.81	1253.8	1.2195	0.11133	0.88867	0.22265	0.46047	False
LmxM.23.0200.1_74_0.245934959349594_111-130_1	LmxM.23.0200.1	28.489	0	28.489	0	-4.8821	405.81	1253.8	1.2195	0.11133	0.88867	0.22265	0.46047	False
LmxM.20.1630.1_29_0.245210727969349_439-458_1	LmxM.20.1630.1	28.489	0	28.489	0	-4.8821	405.81	1253.8	1.2195	0.11133	0.88867	0.22265	0.46047	False
LmxM.29.1010.1_43_0.124470511567286_372-391_1	LmxM.29.1010.1	28.489	9.7596	28.489	9.7596	-1.4545	175.39	1253.8	1.2195	0.11133	0.88867	0.22265	0.46047	False
LmxM.28.1995.1_71_0.473214285714286_168-149_0	LmxM.28.1995.1	28.489	0	28.489	0	-4.8821	405.81	1253.8	1.2195	0.11133	0.88867	0.22265	0.46047	False
LmxM.20.1020.1_38_0.0553887220553887_163-182_1	LmxM.20.1020.1	28.489	0	28.489	0	-4.8821	405.81	1253.8	1.2195	0.11133	0.88867	0.22265	0.46047	False
LmxM.25.1645.1_52_0.291187739463602_72-91_1	LmxM.25.1645.1	28.489	0	28.489	0	-4.8821	405.81	1253.8	1.2195	0.11133	0.88867	0.22265	0.46047	False
LmxM.33.3440.1_38_0.0208986415882968_36-55_1	LmxM.33.3440.1	28.489	0	28.489	0	-4.8821	405.81	1253.8	1.2195	0.11133	0.88867	0.22265	0.46047	False
LmxM.24.1550.1_19_0.116108786610879_340-321_0	LmxM.24.1550.1	28.489	9.7596	28.489	9.7596	-1.4545	175.39	1253.8	1.2195	0.11133	0.88867	0.22265	0.46047	False
LmxM.17.0880.1_29_0.499702911467617_834-853_1	LmxM.17.0880.1	28.489	9.7596	28.489	9.7596	-1.4545	175.39	1253.8	1.2195	0.11133	0.88867	0.22265	0.46047	False
LmxM.04.1000.1_29_0.0302230046948357_96-115_1	LmxM.04.1000.1	28.489	0	28.489	0	-4.8821	405.81	1253.8	1.2195	0.11133	0.88867	0.22265	0.46047	False
LmxM.30.1930.1_43_0.0186585980837115_31-50_1	LmxM.30.1930.1	28.489	9.7596	28.489	9.7596	-1.4545	175.39	1253.8	1.2195	0.11133	0.88867	0.22265	0.46047	False
LmxM.18.0960.1_52_0.297862001943635_609-628_1	LmxM.18.0960.1	28.489	0	28.489	0	-4.8821	405.81	1253.8	1.2195	0.11133	0.88867	0.22265	0.46047	False
LmxM.32.0210.1_19_0.121968874411871_334-353_1	LmxM.32.0210.1	28.489	0	28.489	0	-4.8821	405.81	1253.8	1.2195	0.11133	0.88867	0.22265	0.46047	False
LmxM.34.3040.1_52_0.214460784313725_170-189_1	LmxM.34.3040.1	28.489	9.7596	28.489	9.7596	-1.4545	175.39	1253.8	1.2195	0.11133	0.88867	0.22265	0.46047	False
LmxM.16.0900.1_29_0.225910279621806_1112-1131_1	LmxM.16.0900.1	28.489	9.7596	28.489	9.7596	-1.4545	175.39	1253.8	1.2195	0.11133	0.88867	0.22265	0.46047	False
LmxM.36.2570.1_38_0.196647324306899_308-289_0	LmxM.36.2570.1	28.489	9.7596	28.489	9.7596	-1.4545	175.39	1253.8	1.2195	0.11133	0.88867	0.22265	0.46047	False
LmxM.28.0490.1_60_0.0407903123008286_54-73_1	LmxM.28.0490.1	28.489	9.7596	28.489	9.7596	-1.4545	175.39	1253.8	1.2195	0.11133	0.88867	0.22265	0.46047	False
LmxM.29.0760.1_34_0.0198300283286119_69-50_0	LmxM.29.0760.1	28.489	0	28.489	0	-4.8821	405.81	1253.8	1.2195	0.11133	0.88867	0.22265	0.46047	False
LmxM.23.0430.1_29_0.169519152404238_204-223_1	LmxM.23.0430.1	28.489	0	28.489	0	-4.8821	405.81	1253.8	1.2195	0.11133	0.88867	0.22265	0.46047	False
LmxM.33.0360.1_29_0.129769392033543_613-632_1	LmxM.33.0360.1	28.489	0	28.489	0	-4.8821	405.81	1253.8	1.2195	0.11133	0.88867	0.22265	0.46047	False
LmxM.31.2680.1_46_0.117748917748918_129-148_1	LmxM.31.2680.1	28.489	0	28.489	0	-4.8821	405.81	1253.8	1.2195	0.11133	0.88867	0.22265	0.46047	False
LmxM.34.0060.1_43_0.256830601092896_514-533_1	LmxM.34.0060.1	28.489	0	28.489	0	-4.8821	405.81	1253.8	1.2195	0.11133	0.88867	0.22265	0.46047	False
LmxM.32.1355.1_43_0.160493827160494_41-60_1	LmxM.32.1355.1	28.489	0	28.489	0	-4.8821	405.81	1253.8	1.2195	0.11133	0.88867	0.22265	0.46047	False
LmxM.31.1450.1_33_0.320987654320988_162-143_0	LmxM.31.1450.1	28.489	0	28.489	0	-4.8821	405.81	1253.8	1.2195	0.11133	0.88867	0.22265	0.46047	False
LmxM.36.2340.1_38_0.117313915857605_139-158_1	LmxM.36.2340.1	28.489	0	28.489	0	-4.8821	405.81	1253.8	1.2195	0.11133	0.88867	0.22265	0.46047	False
LmxM.33.0250.1_43_0.302951388888889_344-363_1	LmxM.33.0250.1	28.489	9.7596	28.489	9.7596	-1.4545	175.39	1253.8	1.2195	0.11133	0.88867	0.22265	0.46047	False
LmxM.32.2360.1_19_0.196141479099678_555-536_0	LmxM.32.2360.1	28.489	9.7596	28.489	9.7596	-1.4545	175.39	1253.8	1.2195	0.11133	0.88867	0.22265	0.46047	False
LmxM.01.0670.1_48_0.366782006920415_327-308_0	LmxM.01.0670.1	28.489	0	28.489	0	-4.8821	405.81	1253.8	1.2195	0.11133	0.88867	0.22265	0.46047	False
LmxM.05.1215.1_81_0.435087719298246_383-364_0	LmxM.05.1215.1	28.489	9.7596	28.489	9.7596	-1.4545	175.39	1253.8	1.2195	0.11133	0.88867	0.22265	0.46047	False
LmxM.20.0860.1_14_0.0297790585975024_23-42_1	LmxM.20.0860.1	28.489	0	28.489	0	-4.8821	405.81	1253.8	1.2195	0.11133	0.88867	0.22265	0.46047	False
LmxM.30.0150.1_29_0.314699792960663_293-312_1	LmxM.30.0150.1	28.489	0	28.489	0	-4.8821	405.81	1253.8	1.2195	0.11133	0.88867	0.22265	0.46047	False
LmxM.05.0010.1_19_0.179403202328967_489-508_1	LmxM.05.0010.1	28.489	0	28.489	0	-4.8821	405.81	1253.8	1.2195	0.11133	0.88867	0.22265	0.46047	False
LmxM.29.0760.1_29_0.175952156122128_556-575_1	LmxM.29.0760.1	28.489	0	28.489	0	-4.8821	405.81	1253.8	1.2195	0.11133	0.88867	0.22265	0.46047	False
LmxM.05.0720.1_19_0.0117337164750958_44-63_1	LmxM.05.0720.1	28.489	0	28.489	0	-4.8821	405.81	1253.8	1.2195	0.11133	0.88867	0.22265	0.46047	False
LmxM.28.2170.1_43_0.0557259713701432_105-124_1	LmxM.28.2170.1	28.489	0	28.489	0	-4.8821	405.81	1253.8	1.2195	0.11133	0.88867	0.22265	0.46047	False
LmxM.23.0350.1_43_0.133333333333333_115-134_1	LmxM.23.0350.1	28.489	0	28.489	0	-4.8821	405.81	1253.8	1.2195	0.11133	0.88867	0.22265	0.46047	False
LmxM.36.0140.1_29_0.196502057613169_375-394_1	LmxM.36.0140.1	28.489	0	28.489	0	-4.8821	405.81	1253.8	1.2195	0.11133	0.88867	0.22265	0.46047	False
LmxM.19.0370.1_52_0.244172494172494_832-851_1	LmxM.19.0370.1	28.489	0	28.489	0	-4.8821	405.81	1253.8	1.2195	0.11133	0.88867	0.22265	0.46047	False
LmxM.11.1070.1_33_0.331372549019608_162-181_1	LmxM.11.1070.1	28.489	0	28.489	0	-4.8821	405.81	1253.8	1.2195	0.11133	0.88867	0.22265	0.46047	False
LmxM.28.2960.1_57_0.446852425180599_429-448_1	LmxM.28.2960.1	28.489	0	28.489	0	-4.8821	405.81	1253.8	1.2195	0.11133	0.88867	0.22265	0.46047	False
LmxM.23.1710.1_43_0.384272997032641_781-762_0	LmxM.23.1710.1	28.489	9.7596	28.489	9.7596	-1.4545	175.39	1253.8	1.2195	0.11133	0.88867	0.22265	0.46047	False
Non-targeting-615	Non-target-130	28.489	9.7596	28.489	9.7596	-1.4545	175.39	1253.8	1.2195	0.11133	0.88867	0.22265	0.46047	False
LmxM.27.1650.1_34_0.159073359073359_621-602_0	LmxM.27.1650.1	28.489	9.7596	28.489	9.7596	-1.4545	175.39	1253.8	1.2195	0.11133	0.88867	0.22265	0.46047	False
LmxM.34.3170.1_29_0.0385777777777778_210-229_1	LmxM.34.3170.1	28.489	0	28.489	0	-4.8821	405.81	1253.8	1.2195	0.11133	0.88867	0.22265	0.46047	False
LmxM.07.0700.1_43_0.161372763782402_432-451_1	LmxM.07.0700.1	28.489	9.7596	28.489	9.7596	-1.4545	175.39	1253.8	1.2195	0.11133	0.88867	0.22265	0.46047	False
LmxM.18.0260.1_63_0.445378151260504_166-147_0	LmxM.18.0260.1	28.489	0	28.489	0	-4.8821	405.81	1253.8	1.2195	0.11133	0.88867	0.22265	0.46047	False
LmxM.25.2110.1_43_0.146733111849391_257-276_1	LmxM.25.2110.1	28.489	9.7596	28.489	9.7596	-1.4545	175.39	1253.8	1.2195	0.11133	0.88867	0.22265	0.46047	False
LmxM.07.0270.1_43_0.375209380234506_443-462_1	LmxM.07.0270.1	28.489	0	28.489	0	-4.8821	405.81	1253.8	1.2195	0.11133	0.88867	0.22265	0.46047	False
LmxM.14.1250.1_38_0.171521035598705_102-121_1	LmxM.14.1250.1	28.489	0	28.489	0	-4.8821	405.81	1253.8	1.2195	0.11133	0.88867	0.22265	0.46047	False
Non-targeting-139	Non-target-177	28.489	0	28.489	0	-4.8821	405.81	1253.8	1.2195	0.11133	0.88867	0.22265	0.46047	False
LmxM.30.2730.1_43_0.0202020202020202_45228_1	LmxM.30.2730.1	28.489	0	28.489	0	-4.8821	405.81	1253.8	1.2195	0.11133	0.88867	0.22265	0.46047	False
LmxM.20.1140.1_57_0.374870197300104_352-371_1	LmxM.20.1140.1	28.489	9.7596	28.489	9.7596	-1.4545	175.39	1253.8	1.2195	0.11133	0.88867	0.22265	0.46047	False
LmxM.34.0120.1_43_0.367483296213808_498-479_0	LmxM.34.0120.1	28.489	0	28.489	0	-4.8821	405.81	1253.8	1.2195	0.11133	0.88867	0.22265	0.46047	False
LmxM.19.1110.1_52_0.107899807321773_101-120_1	LmxM.19.1110.1	28.489	9.7596	28.489	9.7596	-1.4545	175.39	1253.8	1.2195	0.11133	0.88867	0.22265	0.46047	False
LmxM.08_29.1000.1_14_0.262851086380498_490-509_1	LmxM.08_29.1000.1	28.489	0	28.489	0	-4.8821	405.81	1253.8	1.2195	0.11133	0.88867	0.22265	0.46047	False
LmxM.25.1060.1_71_0.442786069651741_1243-1262_1	LmxM.25.1060.1	28.489	0	28.489	0	-4.8821	405.81	1253.8	1.2195	0.11133	0.88867	0.22265	0.46047	False
LmxM.29.3670.1_48_0.455172413793103_201-182_0	LmxM.29.3670.1	28.489	0	28.489	0	-4.8821	405.81	1253.8	1.2195	0.11133	0.88867	0.22265	0.46047	False
LmxM.32.1060.1_33_0.227193895248006_650-669_1	LmxM.32.1060.1	28.489	9.7596	28.489	9.7596	-1.4545	175.39	1253.8	1.2195	0.11133	0.88867	0.22265	0.46047	False
LmxM.12.0270.1_29_0.13345521023766_222-203_0	LmxM.12.0270.1	28.489	9.7596	28.489	9.7596	-1.4545	175.39	1253.8	1.2195	0.11133	0.88867	0.22265	0.46047	False
LmxM.22.1340.1_38_0.0924479166666667_138-157_1	LmxM.22.1340.1	28.489	0	28.489	0	-4.8821	405.81	1253.8	1.2195	0.11133	0.88867	0.22265	0.46047	False
LmxM.36.6690.1_71_0.341376228775693_372-391_1	LmxM.36.6690.1	56.817	19.519	56.817	19.519	-1.4945	695.55	5038.9	1.2185	0.11152	0.88848	0.22303	0.46121	False
LmxM.08.0190.1_14_0.0875_260-241_0	LmxM.08.0190.1	56.817	19.519	56.817	19.519	-1.4945	695.55	5038.9	1.2185	0.11152	0.88848	0.22303	0.46121	False
LmxM.31.2550.1_14_0.396854955514173_1913-1932_1	LmxM.31.2550.1	38.79	97.596	38.79	97.596	1.3091	1729.1	2332.9	1.2175	0.85843	0.14157	0.28313	0.50162	True
LmxM.15.0595.1_33_0.311852704257768_1632-1613_0	LmxM.15.0595.1	34.927	87.836	34.927	87.836	1.3061	1399.7	1888.6	1.2175	0.85845	0.14155	0.28309	0.50162	True
LmxM.14.1010.1_29_0.336610947230416_1018-1037_1	LmxM.14.1010.1	84.983	29.279	84.983	29.279	-1.5057	1551.5	11375	1.2174	0.11173	0.88827	0.22345	0.46157	False
LmxM.12.0390.1_49_0.244389027431421_299-280_0	LmxM.12.0390.1	84.983	29.279	84.983	29.279	-1.5057	1551.5	11375	1.2174	0.11173	0.88827	0.22345	0.46157	False
LmxM.16.1300.1_19_0.155957161981258_462-481_1	LmxM.16.1300.1	42.653	107.36	42.653	107.36	1.3116	2093.2	2824.8	1.2174	0.85837	0.14163	0.28326	0.50162	True
LmxM.28.1690.1_29_0.135180520570949_798-817_1	LmxM.28.1690.1	31.064	78.077	31.064	78.077	1.3023	1105.1	1491.9	1.2171	0.8584	0.1416	0.2832	0.50162	True
LmxM.29.1170.1_57_0.0414836505612494_77-96_1	LmxM.29.1170.1	31.064	78.077	31.064	78.077	1.3023	1105.1	1491.9	1.2171	0.8584	0.1416	0.2832	0.50162	True
LmxM.33.2090.1_52_0.161485319516408_178-197_1	LmxM.33.2090.1	46.516	117.12	46.516	117.12	1.3137	2492.2	3364.6	1.2171	0.85828	0.14172	0.28345	0.50162	True
LmxM.02.0150.1_29_0.0923528396340411_531-550_1	LmxM.02.0150.1	56.656	19.519	56.656	19.519	-1.4905	689.56	5010.1	1.2167	0.11186	0.88814	0.22372	0.46157	False
LmxM.04.1230.1_43_0.112290008841733_117-136_1	LmxM.04.1230.1	56.656	19.519	56.656	19.519	-1.4905	689.56	5010.1	1.2167	0.11186	0.88814	0.22372	0.46157	False
LmxM.11.0300.1_19_0.0812121212121212_63-82_1	LmxM.11.0300.1	27.201	68.317	27.201	68.317	1.2975	845.27	1142.6	1.2164	0.85824	0.14176	0.28352	0.50166	True
LmxM.20.1320.1_33_0.275700934579439_359-340_0	LmxM.20.1320.1	27.201	68.317	27.201	68.317	1.2975	845.27	1142.6	1.2164	0.85824	0.14176	0.28352	0.50166	True
LmxM.36.1760.1_43_0.320261437908497_485-504_1	LmxM.36.1760.1	27.201	68.317	27.201	68.317	1.2975	845.27	1142.6	1.2164	0.85824	0.14176	0.28352	0.50166	True
LmxM.36.2240.1_29_0.039118246687054_304-323_1	LmxM.36.2240.1	27.201	68.317	27.201	68.317	1.2975	845.27	1142.6	1.2164	0.85824	0.14176	0.28352	0.50166	True
LmxM.31.1620.1_52_0.128038194444444_285-304_1	LmxM.31.1620.1	28.328	9.7596	28.328	9.7596	-1.4466	172.39	1239.6	1.2159	0.11202	0.88798	0.22403	0.46157	False
LmxM.36.3670.1_86_0.429411764705882_449-430_0	LmxM.36.3670.1	28.328	0	28.328	0	-4.8742	401.23	1239.6	1.2159	0.11202	0.88798	0.22403	0.46157	False
LmxM.34.1520.1_77_0.438957475994513_970-951_0	LmxM.34.1520.1	28.328	0	28.328	0	-4.8742	401.23	1239.6	1.2159	0.11202	0.88798	0.22403	0.46157	False
LmxM.21.1850.1_38_0.0224358974358974_42-61_1	LmxM.21.1850.1	28.328	9.7596	28.328	9.7596	-1.4466	172.39	1239.6	1.2159	0.11202	0.88798	0.22403	0.46157	False
LmxM.33.2570.1_29_0.477299880525687_792-811_1	LmxM.33.2570.1	28.328	0	28.328	0	-4.8742	401.23	1239.6	1.2159	0.11202	0.88798	0.22403	0.46157	False
LmxM.29.3550.1_49_0.135294117647059_215-196_0	LmxM.29.3550.1	28.328	9.7596	28.328	9.7596	-1.4466	172.39	1239.6	1.2159	0.11202	0.88798	0.22403	0.46157	False
LmxM.06.1190.1_81_0.454954954954955_192-211_1	LmxM.06.1190.1	28.328	0	28.328	0	-4.8742	401.23	1239.6	1.2159	0.11202	0.88798	0.22403	0.46157	False
LmxM.24.0650.1_52_0.377020983832129_1092-1111_1	LmxM.24.0650.1	28.328	0	28.328	0	-4.8742	401.23	1239.6	1.2159	0.11202	0.88798	0.22403	0.46157	False
LmxM.20.0210.1_57_0.321371610845295_393-412_1	LmxM.20.0210.1	28.328	0	28.328	0	-4.8742	401.23	1239.6	1.2159	0.11202	0.88798	0.22403	0.46157	False
LmxM.32.2850.1_57_0.364502164502164_413-432_1	LmxM.32.2850.1	28.328	0	28.328	0	-4.8742	401.23	1239.6	1.2159	0.11202	0.88798	0.22403	0.46157	False
LmxM.06.0740.1_14_0.312456506610995_891-910_1	LmxM.06.0740.1	28.328	9.7596	28.328	9.7596	-1.4466	172.39	1239.6	1.2159	0.11202	0.88798	0.22403	0.46157	False
LmxM.31.0240.1_57_0.184299294694879_591-610_1	LmxM.31.0240.1	28.328	0	28.328	0	-4.8742	401.23	1239.6	1.2159	0.11202	0.88798	0.22403	0.46157	False
LmxM.21.1750.1_33_0.27720207253886_326-307_0	LmxM.21.1750.1	28.328	9.7596	28.328	9.7596	-1.4466	172.39	1239.6	1.2159	0.11202	0.88798	0.22403	0.46157	False
LmxM.25.2050.1_0_0.163955342902711_507-526_1	LmxM.25.2050.1	28.328	0	28.328	0	-4.8742	401.23	1239.6	1.2159	0.11202	0.88798	0.22403	0.46157	False
LmxM.33.3400.1_57_0.0353063343717549_24-43_1	LmxM.33.3400.1	28.328	9.7596	28.328	9.7596	-1.4466	172.39	1239.6	1.2159	0.11202	0.88798	0.22403	0.46157	False
LmxM.31.3680.1_43_0.283154121863799_313-332_1	LmxM.31.3680.1	28.328	0	28.328	0	-4.8742	401.23	1239.6	1.2159	0.11202	0.88798	0.22403	0.46157	False
LmxM.22.1650.1_52_0.231433506044905_265-284_1	LmxM.22.1650.1	28.328	0	28.328	0	-4.8742	401.23	1239.6	1.2159	0.11202	0.88798	0.22403	0.46157	False
LmxM.27.1920.1_52_0.386072708653354_747-766_1	LmxM.27.1920.1	28.328	9.7596	28.328	9.7596	-1.4466	172.39	1239.6	1.2159	0.11202	0.88798	0.22403	0.46157	False
LmxM.22.1020.1_67_0.477349560513861_703-722_1	LmxM.22.1020.1	28.328	9.7596	28.328	9.7596	-1.4466	172.39	1239.6	1.2159	0.11202	0.88798	0.22403	0.46157	False
LmxM.10.0760.1_33_0.0126382306477093_33-14_0	LmxM.10.0760.1	28.328	0	28.328	0	-4.8742	401.23	1239.6	1.2159	0.11202	0.88798	0.22403	0.46157	False
LmxM.32.0970.1_29_0.449638286032276_804-823_1	LmxM.32.0970.1	28.328	0	28.328	0	-4.8742	401.23	1239.6	1.2159	0.11202	0.88798	0.22403	0.46157	False
LmxM.07.0500.1_52_0.250314465408805_192-211_1	LmxM.07.0500.1-LmxM.07.0510.1	28.328	9.7596	28.328	9.7596	-1.4466	172.39	1239.6	1.2159	0.11202	0.88798	0.22403	0.46157	False
LmxM.19.0760.1_43_0.263157894736842_394-375_0	LmxM.19.0760.1	28.328	0	28.328	0	-4.8742	401.23	1239.6	1.2159	0.11202	0.88798	0.22403	0.46157	False
LmxM.19.1310.1_52_0.00442628532516173_45039_1	LmxM.19.1310.1	28.328	9.7596	28.328	9.7596	-1.4466	172.39	1239.6	1.2159	0.11202	0.88798	0.22403	0.46157	False
LmxM.08_29.0420.1_62_0.116872427983539_132-151_1	LmxM.08_29.0420.1	28.328	0	28.328	0	-4.8742	401.23	1239.6	1.2159	0.11202	0.88798	0.22403	0.46157	False
LmxM.32.1590.1_43_0.309887869520897_298-317_1	LmxM.32.1590.1	28.328	0	28.328	0	-4.8742	401.23	1239.6	1.2159	0.11202	0.88798	0.22403	0.46157	False
LmxM.21.1360.1_46_0.0875232774674116_91-110_1	LmxM.21.1360.1	28.328	0	28.328	0	-4.8742	401.23	1239.6	1.2159	0.11202	0.88798	0.22403	0.46157	False
LmxM.18.1560.1_14_0.248817966903073_414-433_1	LmxM.18.1560.1	28.328	0	28.328	0	-4.8742	401.23	1239.6	1.2159	0.11202	0.88798	0.22403	0.46157	False
LmxM.34.0200.1_29_0.098556183301946_624-643_1	LmxM.34.0200.1	28.328	9.7596	28.328	9.7596	-1.4466	172.39	1239.6	1.2159	0.11202	0.88798	0.22403	0.46157	False
LmxM.33.2460.1_0_0.106423413150893_275-294_1	LmxM.33.2460.1	28.328	9.7596	28.328	9.7596	-1.4466	172.39	1239.6	1.2159	0.11202	0.88798	0.22403	0.46157	False
LmxM.04.0975.1_0_0.152748037116345_211-230_1	LmxM.04.0975.1	28.328	0	28.328	0	-4.8742	401.23	1239.6	1.2159	0.11202	0.88798	0.22403	0.46157	False
LmxM.06.1230.1_52_0.0997732426303855_78-97_1	LmxM.06.1230.1	28.328	9.7596	28.328	9.7596	-1.4466	172.39	1239.6	1.2159	0.11202	0.88798	0.22403	0.46157	False
LmxM.32.0880.1_43_0.249512670565302_249-268_1	LmxM.32.0880.1	28.328	0	28.328	0	-4.8742	401.23	1239.6	1.2159	0.11202	0.88798	0.22403	0.46157	False
LmxM.05.0710.1_0_0.196829903004495_828-847_1	LmxM.05.0710.1	28.328	0	28.328	0	-4.8742	401.23	1239.6	1.2159	0.11202	0.88798	0.22403	0.46157	False
LmxM.27.0580.1_0_0.103629417382999_212-231_1	LmxM.27.0580.1	28.328	9.7596	28.328	9.7596	-1.4466	172.39	1239.6	1.2159	0.11202	0.88798	0.22403	0.46157	False
LmxM.27.0300.1_52_0.076427255985267_157-176_1	LmxM.27.0300.1	28.328	0	28.328	0	-4.8742	401.23	1239.6	1.2159	0.11202	0.88798	0.22403	0.46157	False
LmxM.31.1090.1_29_0.0738241308793456_357-376_1	LmxM.31.1090.1	28.328	0	28.328	0	-4.8742	401.23	1239.6	1.2159	0.11202	0.88798	0.22403	0.46157	False
LmxM.24.1670.1_52_0.109090909090909_101-82_0	LmxM.24.1670.1	28.328	0	28.328	0	-4.8742	401.23	1239.6	1.2159	0.11202	0.88798	0.22403	0.46157	False
LmxM.36.4450.1_43_0.396356474643033_801-820_1	LmxM.36.4450.1	28.328	0	28.328	0	-4.8742	401.23	1239.6	1.2159	0.11202	0.88798	0.22403	0.46157	False
LmxM.33.2390.1_71_0.419413919413919_219-238_1	LmxM.33.2390.1	28.328	9.7596	28.328	9.7596	-1.4466	172.39	1239.6	1.2159	0.11202	0.88798	0.22403	0.46157	False
LmxM.33.3590.1_57_0.257080610021787_462-481_1	LmxM.33.3590.1	28.328	9.7596	28.328	9.7596	-1.4466	172.39	1239.6	1.2159	0.11202	0.88798	0.22403	0.46157	False
LmxM.21.0510.1_29_0.112692763938316_183-202_1	LmxM.21.0510.1	28.328	9.7596	28.328	9.7596	-1.4466	172.39	1239.6	1.2159	0.11202	0.88798	0.22403	0.46157	False
LmxM.36.6050.1_29_0.112449799196787_108-127_1	LmxM.36.6050.1	28.328	0	28.328	0	-4.8742	401.23	1239.6	1.2159	0.11202	0.88798	0.22403	0.46157	False
Non-targeting-766	Non-target-57	28.328	0	28.328	0	-4.8742	401.23	1239.6	1.2159	0.11202	0.88798	0.22403	0.46157	False
LmxM.32.1800.1_57_0.395061728395062_248-267_1	LmxM.32.1800.1	28.328	0	28.328	0	-4.8742	401.23	1239.6	1.2159	0.11202	0.88798	0.22403	0.46157	False
LmxM.18.1650.1_29_0.0418818129661503_66-85_1	LmxM.18.1650.1	28.328	0	28.328	0	-4.8742	401.23	1239.6	1.2159	0.11202	0.88798	0.22403	0.46157	False
LmxM.32.2480.1_43_0.163832199546485_279-298_1	LmxM.32.2480.1	28.328	0	28.328	0	-4.8742	401.23	1239.6	1.2159	0.11202	0.88798	0.22403	0.46157	False
LmxM.09.0880.1_29_0.130490956072351_195-214_1	LmxM.09.0880.1	28.328	9.7596	28.328	9.7596	-1.4466	172.39	1239.6	1.2159	0.11202	0.88798	0.22403	0.46157	False
LmxM.15.0270.1_52_0.229974160206718_172-191_1	LmxM.15.0270.1	28.328	0	28.328	0	-4.8742	401.23	1239.6	1.2159	0.11202	0.88798	0.22403	0.46157	False
LmxM.31.3350.1_29_0.104198280222559_405-424_1	LmxM.31.3350.1	28.328	0	28.328	0	-4.8742	401.23	1239.6	1.2159	0.11202	0.88798	0.22403	0.46157	False
LmxM.08_29.2210.1_14_0.37568306010929_547-566_1	LmxM.08_29.2210.1	28.328	9.7596	28.328	9.7596	-1.4466	172.39	1239.6	1.2159	0.11202	0.88798	0.22403	0.46157	False
LmxM.21.0500.1_43_0.0341085271317829_45291_1	LmxM.21.0500.1	28.328	0	28.328	0	-4.8742	401.23	1239.6	1.2159	0.11202	0.88798	0.22403	0.46157	False
LmxM.29.2890.1_33_0.282387190684134_381-400_1	LmxM.29.2890.1	28.328	9.7596	28.328	9.7596	-1.4466	172.39	1239.6	1.2159	0.11202	0.88798	0.22403	0.46157	False
LmxM.08_29.2110.1_0_0.0178232840348881_89-108_1	LmxM.08_29.2110.1	28.328	0	28.328	0	-4.8742	401.23	1239.6	1.2159	0.11202	0.88798	0.22403	0.46157	False
LmxM.33.2790.1_57_0.0987243483083749_168-187_1	LmxM.33.2790.1	28.328	0	28.328	0	-4.8742	401.23	1239.6	1.2159	0.11202	0.88798	0.22403	0.46157	False
LmxM.13.1290.1_43_0.283134705669917_778-797_1	LmxM.13.1290.1	28.328	9.7596	28.328	9.7596	-1.4466	172.39	1239.6	1.2159	0.11202	0.88798	0.22403	0.46157	False
LmxM.01.0240.1_38_0.165229885057471_457-476_1	LmxM.01.0240.1	28.328	9.7596	28.328	9.7596	-1.4466	172.39	1239.6	1.2159	0.11202	0.88798	0.22403	0.46157	False
LmxM.33.3780.1_0_0.133557800224467_234-253_1	LmxM.33.3780.1	28.328	0	28.328	0	-4.8742	401.23	1239.6	1.2159	0.11202	0.88798	0.22403	0.46157	False
Non-targeting-734	Non-target-70	28.328	0	28.328	0	-4.8742	401.23	1239.6	1.2159	0.11202	0.88798	0.22403	0.46157	False
LmxM.14.0890.1_29_0.138972809667674_279-260_0	LmxM.14.0890.1	28.328	0	28.328	0	-4.8742	401.23	1239.6	1.2159	0.11202	0.88798	0.22403	0.46157	False
LmxM.24.0650.1_14_0.16546267629859_471-490_1	LmxM.24.0650.1	28.328	0	28.328	0	-4.8742	401.23	1239.6	1.2159	0.11202	0.88798	0.22403	0.46157	False
LmxM.31.0630.1_29_0.0926916221033868_49-68_1	LmxM.31.0630.1	28.328	0	28.328	0	-4.8742	401.23	1239.6	1.2159	0.11202	0.88798	0.22403	0.46157	False
LmxM.25.1570.1_29_0.0905385735080058_618-637_1	LmxM.25.1570.1	28.328	0	28.328	0	-4.8742	401.23	1239.6	1.2159	0.11202	0.88798	0.22403	0.46157	False
LmxM.30.1750.1_14_0.319444444444444_384-403_1	LmxM.30.1750.1	7.7258	19.519	7.7258	19.519	1.2336	69.543	94.159	1.2154	0.85755	0.14245	0.2849	0.50271	True
LmxM.26.1490.1_38_0.145992853496682_280-299_1	LmxM.26.1490.1	7.7258	19.519	7.7258	19.519	1.2336	69.543	94.159	1.2154	0.85755	0.14245	0.2849	0.50271	True
LmxM.27.0660.1_43_0.263916175507531_397-416_1	LmxM.27.0660.1	7.7258	19.519	7.7258	19.519	1.2336	69.543	94.159	1.2154	0.85755	0.14245	0.2849	0.50271	True
LmxM.01.0060.1_43_0.317460317460317_243-224_0	LmxM.01.0060.1	7.7258	19.519	7.7258	19.519	1.2336	69.543	94.159	1.2154	0.85755	0.14245	0.2849	0.50271	True
LmxM.23.0570.1_29_0.167281672816728_539-558_1	LmxM.23.0570.1	7.7258	19.519	7.7258	19.519	1.2336	69.543	94.159	1.2154	0.85755	0.14245	0.2849	0.50271	True
LmxM.31.2560.1_57_0.326984126984127_405-424_1	LmxM.31.2560.1	7.7258	19.519	7.7258	19.519	1.2336	69.543	94.159	1.2154	0.85755	0.14245	0.2849	0.50271	True
LmxM.13.0620.1_19_0.129716981132075_172-153_0	LmxM.13.0620.1	7.7258	19.519	7.7258	19.519	1.2336	69.543	94.159	1.2154	0.85755	0.14245	0.2849	0.50271	True
LmxM.18.1500.1_14_0.313604240282686_1069-1050_0	LmxM.18.1500.1	7.7258	19.519	7.7258	19.519	1.2336	69.543	94.159	1.2154	0.85755	0.14245	0.2849	0.50271	True
LmxM.26.1880.1_43_0.0385487528344671_75-94_1	LmxM.26.1880.1	23.338	58.558	23.338	58.558	1.2911	620.2	840.42	1.2149	0.8579	0.1421	0.28421	0.5027	True
LmxM.27.0560.1_67_0.473577235772358_460-479_1	LmxM.27.0560.1	23.338	58.558	23.338	58.558	1.2911	620.2	840.42	1.2149	0.8579	0.1421	0.28421	0.5027	True
LmxM.21.1590.1_38_0.173132183908046_237-256_1	LmxM.21.1590.1	23.338	58.558	23.338	58.558	1.2911	620.2	840.42	1.2149	0.8579	0.1421	0.28421	0.5027	True
LmxM.13.0510.1_29_0.145333333333333_106-125_1	LmxM.13.0510.1	23.338	58.558	23.338	58.558	1.2911	620.2	840.42	1.2149	0.8579	0.1421	0.28421	0.5027	True
LmxM.12.0700.1_57_0.48624213836478_1233-1252_1	LmxM.12.0700.1	23.338	58.558	23.338	58.558	1.2911	620.2	840.42	1.2149	0.8579	0.1421	0.28421	0.5027	True
LmxM.33.1250.1_29_0.131847725162488_135-154_1	LmxM.33.1250.1	56.495	19.519	56.495	19.519	-1.4865	683.59	4981.4	1.2149	0.11221	0.88779	0.22442	0.4623	False
LmxM.34.2810.1_52_0.197355996222852_409-428_1	LmxM.34.2810.1-LmxM.34.2810b.1	56.495	19.519	56.495	19.519	-1.4865	683.59	4981.4	1.2149	0.11221	0.88779	0.22442	0.4623	False
Non-targeting-475	Non-target-183	56.495	19.519	56.495	19.519	-1.4865	683.59	4981.4	1.2149	0.11221	0.88779	0.22442	0.4623	False
LmxM.05.1060.1_62_0.02366040361865_24-43_1	LmxM.05.1060.1	56.334	19.519	56.334	19.519	-1.4824	677.65	4952.8	1.213	0.11256	0.88744	0.22512	0.46244	False
LmxM.31.3480.1_81_0.495028780743066_938-957_1	LmxM.31.3480.1	56.334	19.519	56.334	19.519	-1.4824	677.65	4952.8	1.213	0.11256	0.88744	0.22512	0.46244	False
LmxM.17.0235.1_0_0.193909112538663_818-799_0	LmxM.17.0235.1-LmxM.17.0237.1	84.34	29.279	84.34	29.279	-1.4949	1515.8	11202	1.2125	0.11266	0.88734	0.22531	0.46244	False
LmxM.13.1100.1_29_0.197026022304833_643-624_0	LmxM.13.1100.1	28.167	9.7596	28.167	9.7596	-1.4387	169.41	1225.5	1.2122	0.11271	0.88729	0.22543	0.46244	False
LmxM.08.1190.1_0_0.0202991452991453_73-92_1	LmxM.08.1190.1	28.167	9.7596	28.167	9.7596	-1.4387	169.41	1225.5	1.2122	0.11271	0.88729	0.22543	0.46244	False
LmxM.19.0550.1_38_0.0754560530679934_85-104_1	LmxM.19.0550.1	28.167	0	28.167	0	-4.8663	396.69	1225.5	1.2122	0.11271	0.88729	0.22543	0.46244	False
LmxM.33.4050.1_0_0.0390123456790123_75-94_1	LmxM.33.4050.1	28.167	9.7596	28.167	9.7596	-1.4387	169.41	1225.5	1.2122	0.11271	0.88729	0.22543	0.46244	False
LmxM.36.2900.1_29_0.144859813084112_377-358_0	LmxM.36.2900.1	28.167	0	28.167	0	-4.8663	396.69	1225.5	1.2122	0.11271	0.88729	0.22543	0.46244	False
LmxM.20.1360.1_29_0.391482391482392_468-487_1	LmxM.20.1360.1	28.167	9.7596	28.167	9.7596	-1.4387	169.41	1225.5	1.2122	0.11271	0.88729	0.22543	0.46244	False
LmxM.36.4090.1_71_0.302540415704388_404-385_0	LmxM.36.4090.1	28.167	9.7596	28.167	9.7596	-1.4387	169.41	1225.5	1.2122	0.11271	0.88729	0.22543	0.46244	False
LmxM.27.1840.1_38_0.173752669384586_892-911_1	LmxM.27.1840.1	28.167	9.7596	28.167	9.7596	-1.4387	169.41	1225.5	1.2122	0.11271	0.88729	0.22543	0.46244	False
LmxM.30.0550.1_0_0.114323962516734_422-441_1	LmxM.30.0550.1	28.167	9.7596	28.167	9.7596	-1.4387	169.41	1225.5	1.2122	0.11271	0.88729	0.22543	0.46244	False
LmxM.30.0630.1_14_0.0154639175257732_55-36_0	LmxM.30.0630.1	28.167	0	28.167	0	-4.8663	396.69	1225.5	1.2122	0.11271	0.88729	0.22543	0.46244	False
LmxM.34.0190.1_52_0.0511756569847856_27-46_1	LmxM.34.0190.1	28.167	9.7596	28.167	9.7596	-1.4387	169.41	1225.5	1.2122	0.11271	0.88729	0.22543	0.46244	False
LmxM.29.0420.1_43_0.139872842870118_144-163_1	LmxM.29.0420.1	28.167	0	28.167	0	-4.8663	396.69	1225.5	1.2122	0.11271	0.88729	0.22543	0.46244	False
LmxM.08.0510.1_67_0.497417560588002_1245-1264_1	LmxM.08.0510.1	28.167	0	28.167	0	-4.8663	396.69	1225.5	1.2122	0.11271	0.88729	0.22543	0.46244	False
LmxM.30.3030.1_14_0.330867008157845_1740-1759_1	LmxM.30.3030.1	28.167	0	28.167	0	-4.8663	396.69	1225.5	1.2122	0.11271	0.88729	0.22543	0.46244	False
LmxM.31.1920.1_29_0.181236673773987_261-242_0	LmxM.31.1920.1	28.167	0	28.167	0	-4.8663	396.69	1225.5	1.2122	0.11271	0.88729	0.22543	0.46244	False
LmxM.29.2640.1_19_0.0907630522088353_222-241_1	LmxM.29.2640.1	28.167	0	28.167	0	-4.8663	396.69	1225.5	1.2122	0.11271	0.88729	0.22543	0.46244	False
LmxM.32.2370.1_43_0.0466903073286052_69-88_1	LmxM.32.2370.1	28.167	0	28.167	0	-4.8663	396.69	1225.5	1.2122	0.11271	0.88729	0.22543	0.46244	False
LmxM.36.2780.1_57_0.466261808367072_685-704_1	LmxM.36.2780.1	28.167	0	28.167	0	-4.8663	396.69	1225.5	1.2122	0.11271	0.88729	0.22543	0.46244	False
LmxM.34.3870.1_52_0.296844181459566_294-313_1	LmxM.34.3870.1	28.167	9.7596	28.167	9.7596	-1.4387	169.41	1225.5	1.2122	0.11271	0.88729	0.22543	0.46244	False
LmxM.27.2200.1_86_0.409722222222222_284-303_1	LmxM.27.2200.1	28.167	0	28.167	0	-4.8663	396.69	1225.5	1.2122	0.11271	0.88729	0.22543	0.46244	False
LmxM.01.0250.1_52_0.209166666666667_498-517_1	LmxM.01.0250.1	28.167	9.7596	28.167	9.7596	-1.4387	169.41	1225.5	1.2122	0.11271	0.88729	0.22543	0.46244	False
LmxM.17.1430.1_43_0.395316804407713_570-589_1	LmxM.17.1430.1	28.167	0	28.167	0	-4.8663	396.69	1225.5	1.2122	0.11271	0.88729	0.22543	0.46244	False
LmxM.34.0630.1_29_0.117614269788183_204-223_1	LmxM.34.0630.1	28.167	0	28.167	0	-4.8663	396.69	1225.5	1.2122	0.11271	0.88729	0.22543	0.46244	False
LmxM.36.0510.1_14_0.259700176366843_586-605_1	LmxM.36.0510.1	28.167	0	28.167	0	-4.8663	396.69	1225.5	1.2122	0.11271	0.88729	0.22543	0.46244	False
LmxM.14.1110.1_67_0.353264009243212_2438-2457_1	LmxM.14.1110.1-LmxM.14.1100partial.1	28.167	9.7596	28.167	9.7596	-1.4387	169.41	1225.5	1.2122	0.11271	0.88729	0.22543	0.46244	False
Non-targeting-190	Non-target-149	28.167	9.7596	28.167	9.7596	-1.4387	169.41	1225.5	1.2122	0.11271	0.88729	0.22543	0.46244	False
LmxM.29.2140.1_43_0.27023498694517_625-606_0	LmxM.29.2140.1	28.167	0	28.167	0	-4.8663	396.69	1225.5	1.2122	0.11271	0.88729	0.22543	0.46244	False
LmxM.27.0710.1_29_0.124168514412417_171-152_0	LmxM.27.0710.1	28.167	0	28.167	0	-4.8663	396.69	1225.5	1.2122	0.11271	0.88729	0.22543	0.46244	False
LmxM.36.4640.1_67_0.386234357224118_669-688_1	LmxM.36.4640.1	28.167	9.7596	28.167	9.7596	-1.4387	169.41	1225.5	1.2122	0.11271	0.88729	0.22543	0.46244	False
LmxM.18.0730.1_67_0.355643044619423_262-281_1	LmxM.18.0730.1	28.167	9.7596	28.167	9.7596	-1.4387	169.41	1225.5	1.2122	0.11271	0.88729	0.22543	0.46244	False
LmxM.07.0720.1_14_0.152645502645503_567-586_1	LmxM.07.0720.1	28.167	9.7596	28.167	9.7596	-1.4387	169.41	1225.5	1.2122	0.11271	0.88729	0.22543	0.46244	False
LmxM.25.1350.1_0_0.012182477967859_90-109_1	LmxM.25.1350.1	28.167	0	28.167	0	-4.8663	396.69	1225.5	1.2122	0.11271	0.88729	0.22543	0.46244	False
LmxM.29.0220.1_14_0.161068044788975_176-195_1	LmxM.29.0220.1	28.167	0	28.167	0	-4.8663	396.69	1225.5	1.2122	0.11271	0.88729	0.22543	0.46244	False
LmxM.31.3730.1_49_0.393203883495146_246-227_0	LmxM.31.3730.1	28.167	0	28.167	0	-4.8663	396.69	1225.5	1.2122	0.11271	0.88729	0.22543	0.46244	False
LmxM.28.2450.1_14_0.23558282208589_579-560_0	LmxM.28.2450.1	28.167	0	28.167	0	-4.8663	396.69	1225.5	1.2122	0.11271	0.88729	0.22543	0.46244	False
LmxM.30.2980.1_29_0.191632928475034_564-583_1	LmxM.30.2980.1	28.167	9.7596	28.167	9.7596	-1.4387	169.41	1225.5	1.2122	0.11271	0.88729	0.22543	0.46244	False
LmxM.17.0410.1_57_0.322107888992828_1024-1043_1	LmxM.17.0410.1	28.167	9.7596	28.167	9.7596	-1.4387	169.41	1225.5	1.2122	0.11271	0.88729	0.22543	0.46244	False
LmxM.10.1150.1_43_0.33957033957034_486-505_1	LmxM.10.1150.1	28.167	9.7596	28.167	9.7596	-1.4387	169.41	1225.5	1.2122	0.11271	0.88729	0.22543	0.46244	False
LmxM.24.2300.1_52_0.271448663853727_186-205_1	LmxM.24.2300.1	28.167	0	28.167	0	-4.8663	396.69	1225.5	1.2122	0.11271	0.88729	0.22543	0.46244	False
LmxM.31.2220.1_19_0.154561175961954_710-729_1	LmxM.31.2220.1	28.167	0	28.167	0	-4.8663	396.69	1225.5	1.2122	0.11271	0.88729	0.22543	0.46244	False
LmxM.22.1300.1_81_0.444444444444444_235-254_1	LmxM.22.1300.1	28.167	9.7596	28.167	9.7596	-1.4387	169.41	1225.5	1.2122	0.11271	0.88729	0.22543	0.46244	False
LmxM.33.2610.1_43_0.46763085399449_670-689_1	LmxM.33.2610.1	28.167	9.7596	28.167	9.7596	-1.4387	169.41	1225.5	1.2122	0.11271	0.88729	0.22543	0.46244	False
LmxM.34.4930.1_38_0.151974288337925_326-345_1	LmxM.34.4930.1	28.167	9.7596	28.167	9.7596	-1.4387	169.41	1225.5	1.2122	0.11271	0.88729	0.22543	0.46244	False
LmxM.26.0900.1_14_0.300881834215168_846-865_1	LmxM.26.0900.1	28.167	9.7596	28.167	9.7596	-1.4387	169.41	1225.5	1.2122	0.11271	0.88729	0.22543	0.46244	False
Non-targeting-396	Non-target-21	28.167	9.7596	28.167	9.7596	-1.4387	169.41	1225.5	1.2122	0.11271	0.88729	0.22543	0.46244	False
LmxM.30.1360.1_57_0.183874139626352_177-196_1	LmxM.30.1360.1	28.167	0	28.167	0	-4.8663	396.69	1225.5	1.2122	0.11271	0.88729	0.22543	0.46244	False
LmxM.34.3090.1_29_0.434343434343434_555-574_1	LmxM.34.3090.1	28.167	0	28.167	0	-4.8663	396.69	1225.5	1.2122	0.11271	0.88729	0.22543	0.46244	False
LmxM.04.0820.1_29_0.485903814262023_582-601_1	LmxM.04.0820.1	28.167	0	28.167	0	-4.8663	396.69	1225.5	1.2122	0.11271	0.88729	0.22543	0.46244	False
LmxM.26.2560.1_67_0.430045132172792_663-682_1	LmxM.26.2560.1	28.167	0	28.167	0	-4.8663	396.69	1225.5	1.2122	0.11271	0.88729	0.22543	0.46244	False
LmxM.02.0160.1_29_0.19047619047619_472-453_0	LmxM.02.0160.1	28.167	0	28.167	0	-4.8663	396.69	1225.5	1.2122	0.11271	0.88729	0.22543	0.46244	False
LmxM.01.0020.1_29_0.109471094710947_171-190_1	LmxM.01.0020.1	28.167	0	28.167	0	-4.8663	396.69	1225.5	1.2122	0.11271	0.88729	0.22543	0.46244	False
LmxM.31.0810.1_29_0.0785174347720068_315-334_1	LmxM.31.0810.1	28.167	9.7596	28.167	9.7596	-1.4387	169.41	1225.5	1.2122	0.11271	0.88729	0.22543	0.46244	False
LmxM.24.1125.1_14_0.0676629306766293_158-177_1	LmxM.24.1125.1	28.167	0	28.167	0	-4.8663	396.69	1225.5	1.2122	0.11271	0.88729	0.22543	0.46244	False
LmxM.27.1480.1_0_0.0226706527154958_88-107_1	LmxM.27.1480.1	28.167	9.7596	28.167	9.7596	-1.4387	169.41	1225.5	1.2122	0.11271	0.88729	0.22543	0.46244	False
LmxM.18.1540.1_48_0.497252747252747_550-531_0	LmxM.18.1540.1	28.167	0	28.167	0	-4.8663	396.69	1225.5	1.2122	0.11271	0.88729	0.22543	0.46244	False
LmxM.23.0290.1_57_0.317269076305221_306-325_1	LmxM.23.0290.1	28.167	0	28.167	0	-4.8663	396.69	1225.5	1.2122	0.11271	0.88729	0.22543	0.46244	False
LmxM.28.1610.1_43_0.15015015015015_161-142_0	LmxM.28.1610.1	28.167	0	28.167	0	-4.8663	396.69	1225.5	1.2122	0.11271	0.88729	0.22543	0.46244	False
LmxM.36.6770.1_43_0.036590807675145_73-92_1	LmxM.36.6770.1	28.167	0	28.167	0	-4.8663	396.69	1225.5	1.2122	0.11271	0.88729	0.22543	0.46244	False
LmxM.36.6900.1_57_0.374236013164081_792-811_1	LmxM.36.6900.1	28.167	0	28.167	0	-4.8663	396.69	1225.5	1.2122	0.11271	0.88729	0.22543	0.46244	False
LmxM.34.4690.1_52_0.117460317460317_122-103_0	LmxM.34.4690.1	28.167	0	28.167	0	-4.8663	396.69	1225.5	1.2122	0.11271	0.88729	0.22543	0.46244	False
LmxM.36.2850.1_38_0.0740740740740741_55-74_1	LmxM.36.2850.1	28.167	0	28.167	0	-4.8663	396.69	1225.5	1.2122	0.11271	0.88729	0.22543	0.46244	False
LmxM.21.1220.1_29_0.0191933916423712_75-94_1	LmxM.21.1220.1	28.167	0	28.167	0	-4.8663	396.69	1225.5	1.2122	0.11271	0.88729	0.22543	0.46244	False
LmxM.32.2930.1_0_0.162386891660553_660-679_1	LmxM.32.2930.1	28.167	0	28.167	0	-4.8663	396.69	1225.5	1.2122	0.11271	0.88729	0.22543	0.46244	False
LmxM.29.3010.1_38_0.123034591194969_309-328_1	LmxM.29.3010.1	28.167	9.7596	28.167	9.7596	-1.4387	169.41	1225.5	1.2122	0.11271	0.88729	0.22543	0.46244	False
LmxM.30.1270.1_19_0.0934616927396711_463-482_1	LmxM.30.1270.1-LmxM.30.1280.1-LmxM.30.1290.1	28.167	0	28.167	0	-4.8663	396.69	1225.5	1.2122	0.11271	0.88729	0.22543	0.46244	False
LmxM.28.0080.1_29_0.147519793181451_906-925_1	LmxM.28.0080.1	28.167	9.7596	28.167	9.7596	-1.4387	169.41	1225.5	1.2122	0.11271	0.88729	0.22543	0.46244	False
LmxM.23.0310.1_29_0.0959673302705462_370-389_1	LmxM.23.0310.1	28.167	0	28.167	0	-4.8663	396.69	1225.5	1.2122	0.11271	0.88729	0.22543	0.46244	False
LmxM.28.1470.1_43_0.0154589371980676_45197_1	LmxM.28.1470.1	28.167	0	28.167	0	-4.8663	396.69	1225.5	1.2122	0.11271	0.88729	0.22543	0.46244	False
LmxM.08_29.1990.1_38_0.0453134698944755_70-89_1	LmxM.08_29.1990.1	28.167	0	28.167	0	-4.8663	396.69	1225.5	1.2122	0.11271	0.88729	0.22543	0.46244	False
LmxM.30.2440.1_38_0.0515151515151515_31-50_1	LmxM.30.2440.1	28.167	0	28.167	0	-4.8663	396.69	1225.5	1.2122	0.11271	0.88729	0.22543	0.46244	False
LmxM.07.0210.1_43_0.349143610013175_261-280_1	LmxM.07.0210.1	28.167	0	28.167	0	-4.8663	396.69	1225.5	1.2122	0.11271	0.88729	0.22543	0.46244	False
LmxM.31.3870.1_29_0.263875673961307_824-843_1	LmxM.31.3870.1	19.475	48.798	19.475	48.798	1.2822	429.91	585.18	1.2122	0.85724	0.14276	0.28552	0.50271	True
LmxM.21.1430.1_43_0.200694444444444_284-303_1	LmxM.21.1430.1	19.475	48.798	19.475	48.798	1.2822	429.91	585.18	1.2122	0.85724	0.14276	0.28552	0.50271	True
LmxM.19.0240.1_43_0.378472222222222_759-778_1	LmxM.19.0240.1	19.475	48.798	19.475	48.798	1.2822	429.91	585.18	1.2122	0.85724	0.14276	0.28552	0.50271	True
LmxM.22.1340.1_38_0.0104166666666667_45197_1	LmxM.22.1340.1	19.475	48.798	19.475	48.798	1.2822	429.91	585.18	1.2122	0.85724	0.14276	0.28552	0.50271	True
LmxM.34.0150.1_60_0.200458190148912_168-187_1	LmxM.34.0150.1	19.475	48.798	19.475	48.798	1.2822	429.91	585.18	1.2122	0.85724	0.14276	0.28552	0.50271	True
LmxM.04.0070.1_57_0.201360544217687_140-159_1	LmxM.04.0070.1	19.475	48.798	19.475	48.798	1.2822	429.91	585.18	1.2122	0.85724	0.14276	0.28552	0.50271	True
LmxM.33.1030.1_71_0.499346405228758_374-393_1	LmxM.33.1030.1	19.475	48.798	19.475	48.798	1.2822	429.91	585.18	1.2122	0.85724	0.14276	0.28552	0.50271	True
LmxM.09.0610.1_29_0.156722354813047_387-406_1	LmxM.09.0610.1	19.475	48.798	19.475	48.798	1.2822	429.91	585.18	1.2122	0.85724	0.14276	0.28552	0.50271	True
LmxM.34.2140.1_43_0.1102985984156_178-197_1	LmxM.34.2140.1	19.475	48.798	19.475	48.798	1.2822	429.91	585.18	1.2122	0.85724	0.14276	0.28552	0.50271	True
LmxM.19.0220.1_43_0.00852400179452669_15-34_1	LmxM.19.0220.1	19.475	48.798	19.475	48.798	1.2822	429.91	585.18	1.2122	0.85724	0.14276	0.28552	0.50271	True
LmxM.14.1410.1_49_0.288369304556355_477-496_1	LmxM.14.1410.1	56.173	19.519	56.173	19.519	-1.4784	671.74	4924.2	1.2112	0.11291	0.88709	0.22582	0.46309	False
LmxM.01.0010.1_43_0.272636815920398_268-287_1	LmxM.01.0010.1	62.128	156.15	62.128	156.15	1.3158	4420.4	6036.3	1.2102	0.85648	0.14352	0.28704	0.50442	True
LmxM.05.1180.1_26_0.291938997821351_406-387_0	LmxM.05.1180.1	56.012	19.519	56.012	19.519	-1.4743	665.86	4895.8	1.2093	0.11327	0.88673	0.22653	0.46309	False
LmxM.08.0210.1_38_0.141570141570142_217-236_1	LmxM.08.0210.1	56.012	19.519	56.012	19.519	-1.4743	665.86	4895.8	1.2093	0.11327	0.88673	0.22653	0.46309	False
LmxM.14.1010.1_29_0.322844968862668_975-994_1	LmxM.14.1010.1	56.012	19.519	56.012	19.519	-1.4743	665.86	4895.8	1.2093	0.11327	0.88673	0.22653	0.46309	False
LmxM.16.0480.1_29_0.334719911259013_1197-1216_1	LmxM.16.0480.1	38.951	97.596	38.951	97.596	1.3033	1719.6	2352.4	1.2091	0.8564	0.1436	0.2872	0.50442	True
LmxM.27.1910.1_67_0.278959810874705_109-128_1	LmxM.27.1910.1	28.006	9.7596	28.006	9.7596	-1.4307	166.46	1211.5	1.2085	0.11342	0.88658	0.22684	0.46309	False
LmxM.06.0650.1_29_0.106679960119641_328-309_0	LmxM.06.0650.1	28.006	0	28.006	0	-4.8583	392.17	1211.5	1.2085	0.11342	0.88658	0.22684	0.46309	False
LmxM.16.0870.1_19_0.114355231143552_228-247_1	LmxM.16.0870.1	28.006	0	28.006	0	-4.8583	392.17	1211.5	1.2085	0.11342	0.88658	0.22684	0.46309	False
LmxM.32.2130.1_29_0.252525252525253_691-710_1	LmxM.32.2130.1	28.006	0	28.006	0	-4.8583	392.17	1211.5	1.2085	0.11342	0.88658	0.22684	0.46309	False
LmxM.27.2335.1_38_0.12008281573499_55-74_1	LmxM.27.2335.1	28.006	9.7596	28.006	9.7596	-1.4307	166.46	1211.5	1.2085	0.11342	0.88658	0.22684	0.46309	False
Non-targeting-368	Non-target-139	28.006	0	28.006	0	-4.8583	392.17	1211.5	1.2085	0.11342	0.88658	0.22684	0.46309	False
LmxM.30.1270.1_0_0.0302847974328119_147-166_1	LmxM.30.1270.1	28.006	9.7596	28.006	9.7596	-1.4307	166.46	1211.5	1.2085	0.11342	0.88658	0.22684	0.46309	False
LmxM.19.0180.1_38_0.0522875816993464_58-77_1	LmxM.19.0180.1	28.006	9.7596	28.006	9.7596	-1.4307	166.46	1211.5	1.2085	0.11342	0.88658	0.22684	0.46309	False
LmxM.25.0680.1_38_0.0228416569879985_114-133_1	LmxM.25.0680.1	28.006	0	28.006	0	-4.8583	392.17	1211.5	1.2085	0.11342	0.88658	0.22684	0.46309	False
LmxM.03.0310.1_0_0.0539667151397641_331-350_1	LmxM.03.0310.1	28.006	9.7596	28.006	9.7596	-1.4307	166.46	1211.5	1.2085	0.11342	0.88658	0.22684	0.46309	False
LmxM.29.1900.1_33_0.158316633266533_483-464_0	LmxM.29.1900.1	28.006	0	28.006	0	-4.8583	392.17	1211.5	1.2085	0.11342	0.88658	0.22684	0.46309	False
LmxM.36.0560.1_81_0.455153949129853_330-349_1	LmxM.36.0560.1	28.006	0	28.006	0	-4.8583	392.17	1211.5	1.2085	0.11342	0.88658	0.22684	0.46309	False
LmxM.28.0930.1_29_0.153721682847896_186-205_1	LmxM.28.0930.1	28.006	9.7596	28.006	9.7596	-1.4307	166.46	1211.5	1.2085	0.11342	0.88658	0.22684	0.46309	False
LmxM.33.0480.1_0_0.123364730507588_939-958_1	LmxM.33.0480.1	28.006	0	28.006	0	-4.8583	392.17	1211.5	1.2085	0.11342	0.88658	0.22684	0.46309	False
LmxM.33.0360.1_0_0.129769392033543_612-631_1	LmxM.33.0360.1	28.006	0	28.006	0	-4.8583	392.17	1211.5	1.2085	0.11342	0.88658	0.22684	0.46309	False
LmxM.32.0115.1_43_0.359649122807018_324-343_1	LmxM.32.0115.1	28.006	9.7596	28.006	9.7596	-1.4307	166.46	1211.5	1.2085	0.11342	0.88658	0.22684	0.46309	False
Non-targeting-176	Non-target-17	28.006	0	28.006	0	-4.8583	392.17	1211.5	1.2085	0.11342	0.88658	0.22684	0.46309	False
LmxM.33.2070.1_14_0.250959551225273_846-865_1	LmxM.33.2070.1	28.006	9.7596	28.006	9.7596	-1.4307	166.46	1211.5	1.2085	0.11342	0.88658	0.22684	0.46309	False
LmxM.24.0220.1_52_0.106862745098039_100-119_1	LmxM.24.0220.1	28.006	9.7596	28.006	9.7596	-1.4307	166.46	1211.5	1.2085	0.11342	0.88658	0.22684	0.46309	False
LmxM.32.0560.1_0_0.151515151515152_155-174_1	LmxM.32.0560.1	28.006	0	28.006	0	-4.8583	392.17	1211.5	1.2085	0.11342	0.88658	0.22684	0.46309	False
LmxM.34.4170.1_43_0.17351598173516_180-199_1	LmxM.34.4170.1	28.006	0	28.006	0	-4.8583	392.17	1211.5	1.2085	0.11342	0.88658	0.22684	0.46309	False
LmxM.31.0410.1_29_0.129215943933421_292-311_1	LmxM.31.0410.1	28.006	0	28.006	0	-4.8583	392.17	1211.5	1.2085	0.11342	0.88658	0.22684	0.46309	False
LmxM.02.0080.1_29_0.183700734802939_546-565_1	LmxM.02.0080.1	28.006	0	28.006	0	-4.8583	392.17	1211.5	1.2085	0.11342	0.88658	0.22684	0.46309	False
LmxM.25.0570.1_52_0.160040774719674_147-166_1	LmxM.25.0570.1	28.006	9.7596	28.006	9.7596	-1.4307	166.46	1211.5	1.2085	0.11342	0.88658	0.22684	0.46309	False
LmxM.28.0360.1_29_0.251157407407407_208-227_1	LmxM.28.0360.1	28.006	9.7596	28.006	9.7596	-1.4307	166.46	1211.5	1.2085	0.11342	0.88658	0.22684	0.46309	False
LmxM.36.5520.1_57_0.415187376725838_414-433_1	LmxM.36.5520.1	28.006	0	28.006	0	-4.8583	392.17	1211.5	1.2085	0.11342	0.88658	0.22684	0.46309	False
LmxM.34.2870.1_67_0.309491677912731_678-697_1	LmxM.34.2870.1	28.006	0	28.006	0	-4.8583	392.17	1211.5	1.2085	0.11342	0.88658	0.22684	0.46309	False
LmxM.05.0360.1_0_0.180600214362272_333-352_1	LmxM.05.0360.1	28.006	9.7596	28.006	9.7596	-1.4307	166.46	1211.5	1.2085	0.11342	0.88658	0.22684	0.46309	False
LmxM.33.1450.1_14_0.287444231994901_447-466_1	LmxM.33.1450.1	28.006	0	28.006	0	-4.8583	392.17	1211.5	1.2085	0.11342	0.88658	0.22684	0.46309	False
LmxM.23.1250.1_29_0.0761483664947187_307-326_1	LmxM.23.1250.1	28.006	9.7596	28.006	9.7596	-1.4307	166.46	1211.5	1.2085	0.11342	0.88658	0.22684	0.46309	False
LmxM.08.0880.1_52_0.28042328042328_421-440_1	LmxM.08.0880.1	28.006	0	28.006	0	-4.8583	392.17	1211.5	1.2085	0.11342	0.88658	0.22684	0.46309	False
LmxM.33.1440.1_33_0.0660592255125285_182-163_0	LmxM.33.1440.1	28.006	9.7596	28.006	9.7596	-1.4307	166.46	1211.5	1.2085	0.11342	0.88658	0.22684	0.46309	False
LmxM.24.0980.1_14_0.22644697929869_1069-1088_1	LmxM.24.0980.1	28.006	0	28.006	0	-4.8583	392.17	1211.5	1.2085	0.11342	0.88658	0.22684	0.46309	False
LmxM.32.1610.1_14_0.129668780831572_175-194_1	LmxM.32.1610.1	28.006	9.7596	28.006	9.7596	-1.4307	166.46	1211.5	1.2085	0.11342	0.88658	0.22684	0.46309	False
LmxM.36.5100.1_19_0.108967851099831_318-337_1	LmxM.36.5100.1	28.006	0	28.006	0	-4.8583	392.17	1211.5	1.2085	0.11342	0.88658	0.22684	0.46309	False
LmxM.24.0410.1_38_0.192701379617267_428-447_1	LmxM.24.0410.1	28.006	9.7596	28.006	9.7596	-1.4307	166.46	1211.5	1.2085	0.11342	0.88658	0.22684	0.46309	False
LmxM.36.2810.1_57_0.481424148606811_940-921_0	LmxM.36.2810.1	28.006	9.7596	28.006	9.7596	-1.4307	166.46	1211.5	1.2085	0.11342	0.88658	0.22684	0.46309	False
LmxM.31.1030.1_0_0.177177177177177_111-130_1	LmxM.31.1030.1	28.006	9.7596	28.006	9.7596	-1.4307	166.46	1211.5	1.2085	0.11342	0.88658	0.22684	0.46309	False
LmxM.30.0530.1_43_0.146509341199607_289-308_1	LmxM.30.0530.1	28.006	0	28.006	0	-4.8583	392.17	1211.5	1.2085	0.11342	0.88658	0.22684	0.46309	False
LmxM.33.4620.1_29_0.0714879467996675_169-188_1	LmxM.33.4620.1	28.006	9.7596	28.006	9.7596	-1.4307	166.46	1211.5	1.2085	0.11342	0.88658	0.22684	0.46309	False
LmxM.29.3010.1_0_0.126572327044025_318-337_1	LmxM.29.3010.1	28.006	9.7596	28.006	9.7596	-1.4307	166.46	1211.5	1.2085	0.11342	0.88658	0.22684	0.46309	False
LmxM.36.0860.1_57_0.301013941698352_468-487_1	LmxM.36.0860.1	28.006	9.7596	28.006	9.7596	-1.4307	166.46	1211.5	1.2085	0.11342	0.88658	0.22684	0.46309	False
LmxM.25.2330.1_29_0.0684168655529037_165-184_1	LmxM.25.2330.1	28.006	9.7596	28.006	9.7596	-1.4307	166.46	1211.5	1.2085	0.11342	0.88658	0.22684	0.46309	False
LmxM.36.0580.1_19_0.0182555780933063_34-15_0	LmxM.36.0580.1	28.006	0	28.006	0	-4.8583	392.17	1211.5	1.2085	0.11342	0.88658	0.22684	0.46309	False
LmxM.08_29.0460.1_0_0.0339147286821705_64-83_1	LmxM.08_29.0460.1	28.006	0	28.006	0	-4.8583	392.17	1211.5	1.2085	0.11342	0.88658	0.22684	0.46309	False
LmxM.20.0240.1_38_0.104325699745547_75-94_1	LmxM.20.0240.1	28.006	9.7596	28.006	9.7596	-1.4307	166.46	1211.5	1.2085	0.11342	0.88658	0.22684	0.46309	False
Non-targeting-717	Non-target-107	28.006	9.7596	28.006	9.7596	-1.4307	166.46	1211.5	1.2085	0.11342	0.88658	0.22684	0.46309	False
LmxM.24.1370.1_60_0.280830280830281_457-476_1	LmxM.24.1370.1	28.006	0	28.006	0	-4.8583	392.17	1211.5	1.2085	0.11342	0.88658	0.22684	0.46309	False
LmxM.33.2520.1_33_0.352377037950404_2568-2587_1	LmxM.33.2520.1	28.006	9.7596	28.006	9.7596	-1.4307	166.46	1211.5	1.2085	0.11342	0.88658	0.22684	0.46309	False
LmxM.11.1010.1_57_0.0586240310077519_112-131_1	LmxM.11.1010.1	28.006	0	28.006	0	-4.8583	392.17	1211.5	1.2085	0.11342	0.88658	0.22684	0.46309	False
LmxM.05.1160.1_33_0.29595015576324_754-773_1	LmxM.05.1160.1	28.006	0	28.006	0	-4.8583	392.17	1211.5	1.2085	0.11342	0.88658	0.22684	0.46309	False
LmxM.14.0350.1_43_0.100147275405007_214-195_0	LmxM.14.0350.1	28.006	0	28.006	0	-4.8583	392.17	1211.5	1.2085	0.11342	0.88658	0.22684	0.46309	False
LmxM.29.0450.1_71_0.305285868392665_273-292_1	LmxM.29.0450.1	28.006	0	28.006	0	-4.8583	392.17	1211.5	1.2085	0.11342	0.88658	0.22684	0.46309	False
LmxM.16.1570.1_71_0.468810916179337_474-493_1	LmxM.16.1570.1	28.006	0	28.006	0	-4.8583	392.17	1211.5	1.2085	0.11342	0.88658	0.22684	0.46309	False
LmxM.22.0190.1_52_0.154761904761905_199-218_1	LmxM.22.0190.1	28.006	0	28.006	0	-4.8583	392.17	1211.5	1.2085	0.11342	0.88658	0.22684	0.46309	False
LmxM.27.1500.1_48_0.439490445859873_211-192_0	LmxM.27.1500.1	28.006	0	28.006	0	-4.8583	392.17	1211.5	1.2085	0.11342	0.88658	0.22684	0.46309	False
LmxM.36.6500.1_38_0.00510464522715671_45133_1	LmxM.36.6500.1	28.006	0	28.006	0	-4.8583	392.17	1211.5	1.2085	0.11342	0.88658	0.22684	0.46309	False
LmxM.29.2430.1_43_0.160635964912281_579-598_1	LmxM.29.2430.1	28.006	0	28.006	0	-4.8583	392.17	1211.5	1.2085	0.11342	0.88658	0.22684	0.46309	False
LmxM.30.0010.1_0_0.0380458279290964_84-103_1	LmxM.30.0010.1	28.006	9.7596	28.006	9.7596	-1.4307	166.46	1211.5	1.2085	0.11342	0.88658	0.22684	0.46309	False
LmxM.23.1210.1_57_0.209761163032191_191-210_1	LmxM.23.1210.1	28.006	0	28.006	0	-4.8583	392.17	1211.5	1.2085	0.11342	0.88658	0.22684	0.46309	False
LmxM.15.1030.1_14_0.21937984496124_277-296_1	LmxM.15.1030.1	28.006	0	28.006	0	-4.8583	392.17	1211.5	1.2085	0.11342	0.88658	0.22684	0.46309	False
LmxM.26.1400.1_14_0.284330484330484_492-511_1	LmxM.26.1400.1	28.006	9.7596	28.006	9.7596	-1.4307	166.46	1211.5	1.2085	0.11342	0.88658	0.22684	0.46309	False
LmxM.20.1420.1_0_0.026655674635889_93-112_1	LmxM.20.1420.1	28.006	9.7596	28.006	9.7596	-1.4307	166.46	1211.5	1.2085	0.11342	0.88658	0.22684	0.46309	False
LmxM.08_29.2140.1_52_0.138392857142857_104-85_0	LmxM.08_29.2140.1	28.006	9.7596	28.006	9.7596	-1.4307	166.46	1211.5	1.2085	0.11342	0.88658	0.22684	0.46309	False
LmxM.29.3410.1_43_0.0895361380798274_156-175_1	LmxM.29.3410.1	28.006	9.7596	28.006	9.7596	-1.4307	166.46	1211.5	1.2085	0.11342	0.88658	0.22684	0.46309	False
LmxM.32.1210.1_52_0.263208453410183_267-286_1	LmxM.32.1210.1	28.006	9.7596	28.006	9.7596	-1.4307	166.46	1211.5	1.2085	0.11342	0.88658	0.22684	0.46309	False
LmxM.34.4890.1_38_0.103992571959146_108-127_1	LmxM.34.4890.1	28.006	0	28.006	0	-4.8583	392.17	1211.5	1.2085	0.11342	0.88658	0.22684	0.46309	False
LmxM.25.0390.1_19_0.066006600660066_36-55_1	LmxM.25.0390.1	28.006	0	28.006	0	-4.8583	392.17	1211.5	1.2085	0.11342	0.88658	0.22684	0.46309	False
LmxM.36.6300.1_52_0.0326197757390418_54-73_1	LmxM.36.6300.1	28.006	9.7596	28.006	9.7596	-1.4307	166.46	1211.5	1.2085	0.11342	0.88658	0.22684	0.46309	False
LmxM.31.1635.1_81_0.49136786188579_360-379_1	LmxM.31.1635.1	28.006	0	28.006	0	-4.8583	392.17	1211.5	1.2085	0.11342	0.88658	0.22684	0.46309	False
LmxM.36.4520.1_0_0.147375079063884_461-480_1	LmxM.36.4520.1	28.006	9.7596	28.006	9.7596	-1.4307	166.46	1211.5	1.2085	0.11342	0.88658	0.22684	0.46309	False
LmxM.36.2810.1_43_0.0454076367389061_81-100_1	LmxM.36.2810.1	28.006	0	28.006	0	-4.8583	392.17	1211.5	1.2085	0.11342	0.88658	0.22684	0.46309	False
LmxM.03.0160.1_14_0.0652873563218391_132-151_1	LmxM.03.0160.1	35.088	87.836	35.088	87.836	1.2996	1391.2	1906.2	1.2082	0.8562	0.1438	0.28761	0.50442	True
LmxM.31.2960.1_14_0.0955004591368228_198-217_1	LmxM.31.2960.1	15.612	39.038	15.612	39.038	1.2691	274.39	376.6	1.2071	0.85599	0.14401	0.28803	0.50442	True
LmxM.31.1130.1_14_0.366377529946303_1767-1786_1	LmxM.31.1130.1	15.612	39.038	15.612	39.038	1.2691	274.39	376.6	1.2071	0.85599	0.14401	0.28803	0.50442	True
LmxM.02.0580.1_29_0.148441627047015_1693-1674_0	LmxM.02.0580.1	15.612	39.038	15.612	39.038	1.2691	274.39	376.6	1.2071	0.85599	0.14401	0.28803	0.50442	True
LmxM.08_29.2870.1_29_0.132987910189983_148-167_1	LmxM.08_29.2870.1	15.612	39.038	15.612	39.038	1.2691	274.39	376.6	1.2071	0.85599	0.14401	0.28803	0.50442	True
LmxM.36.5950.1_29_0.129059829059829_144-163_1	LmxM.36.5950.1	15.612	39.038	15.612	39.038	1.2691	274.39	376.6	1.2071	0.85599	0.14401	0.28803	0.50442	True
LmxM.34.2150.1_14_0.215419501133787_291-272_0	LmxM.34.2150.1	15.612	39.038	15.612	39.038	1.2691	274.39	376.6	1.2071	0.85599	0.14401	0.28803	0.50442	True
LmxM.31.3010.1_43_0.260310253499811_681-700_1	LmxM.31.3010.1	15.612	39.038	15.612	39.038	1.2691	274.39	376.6	1.2071	0.85599	0.14401	0.28803	0.50442	True
LmxM.18.0400.1_52_0.359384251036116_603-622_1	LmxM.18.0400.1	15.612	39.038	15.612	39.038	1.2691	274.39	376.6	1.2071	0.85599	0.14401	0.28803	0.50442	True
LmxM.24.1240.1_29_0.0579234972677596_103-122_1	LmxM.24.1240.1	15.612	39.038	15.612	39.038	1.2691	274.39	376.6	1.2071	0.85599	0.14401	0.28803	0.50442	True
LmxM.27.0320.1_57_0.28956228956229_423-442_1	LmxM.27.0320.1	15.612	39.038	15.612	39.038	1.2691	274.39	376.6	1.2071	0.85599	0.14401	0.28803	0.50442	True
LmxM.36.4620.1_38_0.146118721461187_540-559_1	LmxM.36.4620.1	31.225	78.077	31.225	78.077	1.2951	1097.6	1507.5	1.2067	0.85587	0.14413	0.28827	0.5048	True
LmxM.07.0870.1_43_0.00625558534405719_45039_1	LmxM.07.0870.1	31.225	78.077	31.225	78.077	1.2951	1097.6	1507.5	1.2067	0.85587	0.14413	0.28827	0.5048	True
LmxM.34.5260.1_67_0.434108527131783_108-127_1	LmxM.34.5260.1	3.541	0	3.541	0	-2.183	6.2693	21.251	1.2062	0.88614	0.11386	0.22772	0.46309	False
LmxM.24.0330.1_38_0.116234390009606_367-348_0	LmxM.24.0330.1	3.541	0	3.541	0	-2.183	6.2693	21.251	1.2062	0.88614	0.11386	0.22772	0.46309	False
LmxM.12.0440.1_29_0.447516641065028_870-889_1	LmxM.12.0440.1	3.541	0	3.541	0	-2.183	6.2693	21.251	1.2062	0.88614	0.11386	0.22772	0.46309	False
LmxM.34.5150.1_38_0.161392405063291_310-291_0	LmxM.34.5150.1	3.541	0	3.541	0	-2.183	6.2693	21.251	1.2062	0.88614	0.11386	0.22772	0.46309	False
LmxM.27.1180.1_29_0.102442868400315_124-143_1	LmxM.27.1180.1	3.541	0	3.541	0	-2.183	6.2693	21.251	1.2062	0.88614	0.11386	0.22772	0.46309	False
LmxM.24.0110.1_57_0.472285497342445_615-634_1	LmxM.24.0110.1	3.541	0	3.541	0	-2.183	6.2693	21.251	1.2062	0.88614	0.11386	0.22772	0.46309	False
LmxM.04.0510.1_33_0.326370757180157_1504-1485_0	LmxM.04.0510.1	3.541	0	3.541	0	-2.183	6.2693	21.251	1.2062	0.88614	0.11386	0.22772	0.46309	False
LmxM.32.0040.1_29_0.298144593730006_456-475_1	LmxM.32.0040.1	3.541	0	3.541	0	-2.183	6.2693	21.251	1.2062	0.88614	0.11386	0.22772	0.46309	False
LmxM.05.1190.1_29_0.00817160367722165_54-35_0	LmxM.05.1190.1	3.541	0	3.541	0	-2.183	6.2693	21.251	1.2062	0.88614	0.11386	0.22772	0.46309	False
LmxM.23.0650.1_29_0.0504587155963303_40-21_0	LmxM.23.0650.1	3.541	0	3.541	0	-2.183	6.2693	21.251	1.2062	0.88614	0.11386	0.22772	0.46309	False
LmxM.32.2740.1_29_0.0394790394790395_90-109_1	LmxM.32.2740.1	3.541	0	3.541	0	-2.183	6.2693	21.251	1.2062	0.88614	0.11386	0.22772	0.46309	False
LmxM.12.0380.1_19_0.0688949522510232_309-290_0	LmxM.12.0380.1	3.541	0	3.541	0	-2.183	6.2693	21.251	1.2062	0.88614	0.11386	0.22772	0.46309	False
LmxM.28.1080.1_43_0.388121546961326_848-829_0	LmxM.28.1080.1	3.541	0	3.541	0	-2.183	6.2693	21.251	1.2062	0.88614	0.11386	0.22772	0.46309	False
LmxM.33.3520.1_33_0.212565445026178_615-596_0	LmxM.33.3520.1	3.541	0	3.541	0	-2.183	6.2693	21.251	1.2062	0.88614	0.11386	0.22772	0.46309	False
LmxM.17.0430.1_29_0.467023172905526_1830-1849_1	LmxM.17.0430.1	3.541	0	3.541	0	-2.183	6.2693	21.251	1.2062	0.88614	0.11386	0.22772	0.46309	False
LmxM.05.1210.1_74_0.265323257766583_308-327_1	LmxM.05.1210.1	3.541	0	3.541	0	-2.183	6.2693	21.251	1.2062	0.88614	0.11386	0.22772	0.46309	False
LmxM.01.0200.1_48_0.465997770345596_411-430_1	LmxM.01.0200.1	3.541	0	3.541	0	-2.183	6.2693	21.251	1.2062	0.88614	0.11386	0.22772	0.46309	False
LmxM.30.2770.1_33_0.219745222929936_212-193_0	LmxM.30.2770.1	3.541	0	3.541	0	-2.183	6.2693	21.251	1.2062	0.88614	0.11386	0.22772	0.46309	False
LmxM.10.1130.1_14_0.355352081970787_1626-1645_1	LmxM.10.1130.1	3.541	0	3.541	0	-2.183	6.2693	21.251	1.2062	0.88614	0.11386	0.22772	0.46309	False
LmxM.29.1670.1_38_0.169253510716925_225-244_1	LmxM.29.1670.1	3.541	0	3.541	0	-2.183	6.2693	21.251	1.2062	0.88614	0.11386	0.22772	0.46309	False
LmxM.29.1160.1_43_0.247581104154809_1310-1291_0	LmxM.29.1160.1	3.541	0	3.541	0	-2.183	6.2693	21.251	1.2062	0.88614	0.11386	0.22772	0.46309	False
LmxM.36.4895.1_57_0.226726726726727_142-161_1	LmxM.36.4895.1	3.541	0	3.541	0	-2.183	6.2693	21.251	1.2062	0.88614	0.11386	0.22772	0.46309	False
LmxM.19.1560.1_52_0.365695792880259_561-580_1	LmxM.19.1560.1	3.541	0	3.541	0	-2.183	6.2693	21.251	1.2062	0.88614	0.11386	0.22772	0.46309	False
LmxM.24.2090.1_19_0.029023746701847_38-19_0	LmxM.24.2090.1	3.541	0	3.541	0	-2.183	6.2693	21.251	1.2062	0.88614	0.11386	0.22772	0.46309	False
LmxM.21.0510.1_33_0.270462633451957_462-443_0	LmxM.21.0510.1	3.541	0	3.541	0	-2.183	6.2693	21.251	1.2062	0.88614	0.11386	0.22772	0.46309	False
LmxM.33.2480.1_29_0.46772191185599_1500-1519_1	LmxM.33.2480.1	3.541	0	3.541	0	-2.183	6.2693	21.251	1.2062	0.88614	0.11386	0.22772	0.46309	False
LmxM.32.3040.1_19_0.121551081282625_493-474_0	LmxM.32.3040.1	3.541	0	3.541	0	-2.183	6.2693	21.251	1.2062	0.88614	0.11386	0.22772	0.46309	False
LmxM.36.4895.1_71_0.451951951951952_294-313_1	LmxM.36.4895.1	3.541	0	3.541	0	-2.183	6.2693	21.251	1.2062	0.88614	0.11386	0.22772	0.46309	False
LmxM.34.1060.1_14_0.237365133446905_413-432_1	LmxM.34.1060.1	3.541	0	3.541	0	-2.183	6.2693	21.251	1.2062	0.88614	0.11386	0.22772	0.46309	False
LmxM.21.0825.1_29_0.0220684120774401_214-233_1	LmxM.21.0825.1	3.541	0	3.541	0	-2.183	6.2693	21.251	1.2062	0.88614	0.11386	0.22772	0.46309	False
LmxM.17.1320.1_38_0.131743327654742_229-248_1	LmxM.17.1320.1	3.541	0	3.541	0	-2.183	6.2693	21.251	1.2062	0.88614	0.11386	0.22772	0.46309	False
LmxM.09.0800.1_29_0.202596198423737_866-885_1	LmxM.09.0800.1	55.69	19.519	55.69	19.519	-1.4661	654.16	4839.1	1.2056	0.11398	0.88602	0.22796	0.46309	False
LmxM.10.0900.1_38_0.00276890308839191_45102_1	LmxM.10.0900.1	55.69	19.519	55.69	19.519	-1.4661	654.16	4839.1	1.2056	0.11398	0.88602	0.22796	0.46309	False
LmxM.08_29.1570.1_52_0.21558872305141_263-244_0	LmxM.08_29.1570.1	55.69	19.519	55.69	19.519	-1.4661	654.16	4839.1	1.2056	0.11398	0.88602	0.22796	0.46309	False
LmxM.32.0585.1_46_0.0817331363860167_162-181_1	LmxM.32.0585.1	27.845	0	27.845	0	-4.8502	387.67	1197.5	1.2048	0.11413	0.88587	0.22827	0.46309	False
LmxM.01.0610.1_57_0.382513661202186_271-290_1	LmxM.01.0610.1	27.845	0	27.845	0	-4.8502	387.67	1197.5	1.2048	0.11413	0.88587	0.22827	0.46309	False
LmxM.26.1810.1_19_0.177020708082832_259-278_1	LmxM.26.1810.1	27.845	0	27.845	0	-4.8502	387.67	1197.5	1.2048	0.11413	0.88587	0.22827	0.46309	False
LmxM.34.5360.1_43_0.293103448275862_361-342_0	LmxM.34.5360.1	27.845	9.7596	27.845	9.7596	-1.4227	163.54	1197.5	1.2048	0.11413	0.88587	0.22827	0.46309	False
LmxM.30.1600.1_38_0.0348932676518883_81-100_1	LmxM.30.1600.1	27.845	0	27.845	0	-4.8502	387.67	1197.5	1.2048	0.11413	0.88587	0.22827	0.46309	False
LmxM.32.2270.1_43_0.337848932676519_819-838_1	LmxM.32.2270.1	27.845	0	27.845	0	-4.8502	387.67	1197.5	1.2048	0.11413	0.88587	0.22827	0.46309	False
LmxM.36.6950.1_0_0.0654911838790932_82-63_0	LmxM.36.6950.1	27.845	9.7596	27.845	9.7596	-1.4227	163.54	1197.5	1.2048	0.11413	0.88587	0.22827	0.46309	False
LmxM.28.1700.1_46_0.192043895747599_275-294_1	LmxM.28.1700.1	27.845	0	27.845	0	-4.8502	387.67	1197.5	1.2048	0.11413	0.88587	0.22827	0.46309	False
LmxM.25.0630.1_57_0.0275938189845475_15-34_1	LmxM.25.0630.1	27.845	0	27.845	0	-4.8502	387.67	1197.5	1.2048	0.11413	0.88587	0.22827	0.46309	False
LmxM.36.6350.1_81_0.46836268754077_707-726_1	LmxM.36.6350.1	27.845	0	27.845	0	-4.8502	387.67	1197.5	1.2048	0.11413	0.88587	0.22827	0.46309	False
LmxM.18.1050.1_41_0.191268191268191_832-813_0	LmxM.18.1050.1	27.845	9.7596	27.845	9.7596	-1.4227	163.54	1197.5	1.2048	0.11413	0.88587	0.22827	0.46309	False
LmxM.26.1280.1_19_0.0320629159104658_102-121_1	LmxM.26.1280.1	27.845	0	27.845	0	-4.8502	387.67	1197.5	1.2048	0.11413	0.88587	0.22827	0.46309	False
LmxM.36.0710.1_57_0.371794871794872_293-274_0	LmxM.36.0710.1	27.845	0	27.845	0	-4.8502	387.67	1197.5	1.2048	0.11413	0.88587	0.22827	0.46309	False
LmxM.17.0260.1_29_0.201955782312925_466-485_1	LmxM.17.0260.1	27.845	0	27.845	0	-4.8502	387.67	1197.5	1.2048	0.11413	0.88587	0.22827	0.46309	False
LmxM.16.0120.1_43_0.212810788032027_498-517_1	LmxM.16.0120.1	27.845	0	27.845	0	-4.8502	387.67	1197.5	1.2048	0.11413	0.88587	0.22827	0.46309	False
LmxM.34.2310.1_43_0.230254350736278_169-188_1	LmxM.34.2310.1	27.845	0	27.845	0	-4.8502	387.67	1197.5	1.2048	0.11413	0.88587	0.22827	0.46309	False
LmxM.04.0510.1_29_0.469538729329852_2152-2171_1	LmxM.04.0510.1	27.845	9.7596	27.845	9.7596	-1.4227	163.54	1197.5	1.2048	0.11413	0.88587	0.22827	0.46309	False
LmxM.27.2130.1_29_0.428768201495474_2174-2193_1	LmxM.27.2130.1	27.845	0	27.845	0	-4.8502	387.67	1197.5	1.2048	0.11413	0.88587	0.22827	0.46309	False
LmxM.36.2980.1_43_0.261904761904762_183-202_1	LmxM.36.2980.1	27.845	0	27.845	0	-4.8502	387.67	1197.5	1.2048	0.11413	0.88587	0.22827	0.46309	False
LmxM.33.2150.1_29_0.0151927437641723_63-82_1	LmxM.33.2150.1	27.845	0	27.845	0	-4.8502	387.67	1197.5	1.2048	0.11413	0.88587	0.22827	0.46309	False
LmxM.21.0310.1_67_0.256628787878788_261-280_1	LmxM.21.0310.1	27.845	0	27.845	0	-4.8502	387.67	1197.5	1.2048	0.11413	0.88587	0.22827	0.46309	False
LmxM.33.2620.1_29_0.0203488372093023_45-26_0	LmxM.33.2620.1	27.845	9.7596	27.845	9.7596	-1.4227	163.54	1197.5	1.2048	0.11413	0.88587	0.22827	0.46309	False
LmxM.27.2030.1_67_0.222222222222222_260-279_1	LmxM.27.2030.1-LmxM.27.2031.1-LmxM.27.2032.1	27.845	9.7596	27.845	9.7596	-1.4227	163.54	1197.5	1.2048	0.11413	0.88587	0.22827	0.46309	False
LmxM.28.0030.1_38_0.176697530864198_224-243_1	LmxM.28.0030.1	27.845	9.7596	27.845	9.7596	-1.4227	163.54	1197.5	1.2048	0.11413	0.88587	0.22827	0.46309	False
LmxM.04.0465.1_52_0.311940879035395_798-817_1	LmxM.04.0465.1	27.845	0	27.845	0	-4.8502	387.67	1197.5	1.2048	0.11413	0.88587	0.22827	0.46309	False
LmxM.33.1350.1_14_0.324712643678161_561-580_1	LmxM.33.1350.1	27.845	9.7596	27.845	9.7596	-1.4227	163.54	1197.5	1.2048	0.11413	0.88587	0.22827	0.46309	False
LmxM.29.2630.1_43_0.0150234741784038_45291_1	LmxM.29.2630.1	27.845	9.7596	27.845	9.7596	-1.4227	163.54	1197.5	1.2048	0.11413	0.88587	0.22827	0.46309	False
LmxM.12.0450.1_29_0.495726495726496_1618-1637_1	LmxM.12.0450.1	27.845	9.7596	27.845	9.7596	-1.4227	163.54	1197.5	1.2048	0.11413	0.88587	0.22827	0.46309	False
LmxM.17.0460.1_71_0.261758691206544_245-264_1	LmxM.17.0460.1	27.845	0	27.845	0	-4.8502	387.67	1197.5	1.2048	0.11413	0.88587	0.22827	0.46309	False
LmxM.29.2310.1_0_0.118996415770609_160-179_1	LmxM.29.2310.1	27.845	0	27.845	0	-4.8502	387.67	1197.5	1.2048	0.11413	0.88587	0.22827	0.46309	False
LmxM.30.1940.1_48_0.497564370215727_711-730_1	LmxM.30.1940.1	27.845	9.7596	27.845	9.7596	-1.4227	163.54	1197.5	1.2048	0.11413	0.88587	0.22827	0.46309	False
LmxM.24.0430.1_43_0.250615460364353_1014-1033_1	LmxM.24.0430.1	27.845	0	27.845	0	-4.8502	387.67	1197.5	1.2048	0.11413	0.88587	0.22827	0.46309	False
LmxM.29.1080.1_29_0.146360759493671_1116-1097_0	LmxM.29.1080.1	27.845	0	27.845	0	-4.8502	387.67	1197.5	1.2048	0.11413	0.88587	0.22827	0.46309	False
LmxM.23.0810.1_29_0.117307692307692_188-169_0	LmxM.23.0810.1	27.845	9.7596	27.845	9.7596	-1.4227	163.54	1197.5	1.2048	0.11413	0.88587	0.22827	0.46309	False
LmxM.23.0470.1_57_0.353276353276353_383-364_0	LmxM.23.0470.1	27.845	0	27.845	0	-4.8502	387.67	1197.5	1.2048	0.11413	0.88587	0.22827	0.46309	False
Non-targeting-488	Non-target-148	27.845	9.7596	27.845	9.7596	-1.4227	163.54	1197.5	1.2048	0.11413	0.88587	0.22827	0.46309	False
LmxM.22.1610.1_43_0.118103055175559_249-268_1	LmxM.22.1610.1	27.845	0	27.845	0	-4.8502	387.67	1197.5	1.2048	0.11413	0.88587	0.22827	0.46309	False
LmxM.24.1020.1_29_0.0735245631388065_219-238_1	LmxM.24.1020.1	27.845	9.7596	27.845	9.7596	-1.4227	163.54	1197.5	1.2048	0.11413	0.88587	0.22827	0.46309	False
LmxM.31.1770.1_29_0.0356679636835279_50-69_1	LmxM.31.1770.1	27.845	0	27.845	0	-4.8502	387.67	1197.5	1.2048	0.11413	0.88587	0.22827	0.46309	False
LmxM.08_29.2660.1_0_0.191125087351502_544-563_1	LmxM.08_29.2660.1	27.845	0	27.845	0	-4.8502	387.67	1197.5	1.2048	0.11413	0.88587	0.22827	0.46309	False
LmxM.21.0300.1_52_0.342935528120713_247-266_1	LmxM.21.0300.1	27.845	0	27.845	0	-4.8502	387.67	1197.5	1.2048	0.11413	0.88587	0.22827	0.46309	False
LmxM.36.2140.1_43_0.241341991341991_216-235_1	LmxM.36.2140.1	27.845	0	27.845	0	-4.8502	387.67	1197.5	1.2048	0.11413	0.88587	0.22827	0.46309	False
LmxM.08_29.1070.1_60_0.129233511586453_135-154_1	LmxM.08_29.1070.1-LmxM.08_29.1090.1	27.845	0	27.845	0	-4.8502	387.67	1197.5	1.2048	0.11413	0.88587	0.22827	0.46309	False
LmxM.15.1010.1_14_0.202685003274394_614-633_1	LmxM.15.1010.1	27.845	9.7596	27.845	9.7596	-1.4227	163.54	1197.5	1.2048	0.11413	0.88587	0.22827	0.46309	False
LmxM.26.2240.1_38_0.135039090262971_186-205_1	LmxM.26.2240.1	27.845	9.7596	27.845	9.7596	-1.4227	163.54	1197.5	1.2048	0.11413	0.88587	0.22827	0.46309	False
LmxM.32.1450.1_0_0.158730158730159_96-115_1	LmxM.32.1450.1	27.845	0	27.845	0	-4.8502	387.67	1197.5	1.2048	0.11413	0.88587	0.22827	0.46309	False
LmxM.36.1810.1_43_0.157969471068513_436-455_1	LmxM.36.1810.1	27.845	9.7596	27.845	9.7596	-1.4227	163.54	1197.5	1.2048	0.11413	0.88587	0.22827	0.46309	False
LmxM.32.3010.1_38_0.142354446577095_438-457_1	LmxM.32.3010.1	27.845	0	27.845	0	-4.8502	387.67	1197.5	1.2048	0.11413	0.88587	0.22827	0.46309	False
LmxM.22.1330.1_29_0.144204968406475_1659-1678_1	LmxM.22.1330.1	27.845	9.7596	27.845	9.7596	-1.4227	163.54	1197.5	1.2048	0.11413	0.88587	0.22827	0.46309	False
LmxM.20.1450.1_29_0.122985581000848_138-157_1	LmxM.20.1450.1	27.845	0	27.845	0	-4.8502	387.67	1197.5	1.2048	0.11413	0.88587	0.22827	0.46309	False
LmxM.29.2940.1_43_0.320512820512821_321-340_1	LmxM.29.2940.1	27.845	0	27.845	0	-4.8502	387.67	1197.5	1.2048	0.11413	0.88587	0.22827	0.46309	False
LmxM.23.0140.1_38_0.139497161394972_166-185_1	LmxM.23.0140.1	27.845	0	27.845	0	-4.8502	387.67	1197.5	1.2048	0.11413	0.88587	0.22827	0.46309	False
LmxM.25.0450.1_52_0.0283018867924528_55-36_0	LmxM.25.0450.1	27.845	0	27.845	0	-4.8502	387.67	1197.5	1.2048	0.11413	0.88587	0.22827	0.46309	False
LmxM.12.0270.1_29_0.0761730652041438_128-109_0	LmxM.12.0270.1	27.845	0	27.845	0	-4.8502	387.67	1197.5	1.2048	0.11413	0.88587	0.22827	0.46309	False
LmxM.30.2760.1_60_0.220135628586333_837-856_1	LmxM.30.2760.1	27.845	9.7596	27.845	9.7596	-1.4227	163.54	1197.5	1.2048	0.11413	0.88587	0.22827	0.46309	False
LmxM.31.3431.1_67_0.49757045675413_1017-1036_1	LmxM.31.3430.1-LmxM.31.3431.1	27.845	0	27.845	0	-4.8502	387.67	1197.5	1.2048	0.11413	0.88587	0.22827	0.46309	False
LmxM.29.2910.1_19_0.0602928509905254_63-82_1	LmxM.29.2910.1	27.845	0	27.845	0	-4.8502	387.67	1197.5	1.2048	0.11413	0.88587	0.22827	0.46309	False
LmxM.07.0960.1_14_0.0380622837370242_140-121_0	LmxM.07.0960.1	27.845	0	27.845	0	-4.8502	387.67	1197.5	1.2048	0.11413	0.88587	0.22827	0.46309	False
LmxM.34.4870.1_14_0.243333333333333_727-746_1	LmxM.34.4870.1	27.845	9.7596	27.845	9.7596	-1.4227	163.54	1197.5	1.2048	0.11413	0.88587	0.22827	0.46309	False
LmxM.16.1590.1_38_0.0365135453474676_27-46_1	LmxM.16.1590.1	27.845	9.7596	27.845	9.7596	-1.4227	163.54	1197.5	1.2048	0.11413	0.88587	0.22827	0.46309	False
LmxM.06.1080.1_57_0.0459259259259259_20-39_1	LmxM.06.1080.1	27.845	0	27.845	0	-4.8502	387.67	1197.5	1.2048	0.11413	0.88587	0.22827	0.46309	False
LmxM.15.0830.1_14_0.259893920848633_631-650_1	LmxM.15.0830.1	27.845	0	27.845	0	-4.8502	387.67	1197.5	1.2048	0.11413	0.88587	0.22827	0.46309	False
LmxM.27.1030.1_0_0.170204841713222_454-473_1	LmxM.27.1030.1	27.845	9.7596	27.845	9.7596	-1.4227	163.54	1197.5	1.2048	0.11413	0.88587	0.22827	0.46309	False
LmxM.04.1090.1_0_0.113927291346646_438-457_1	LmxM.04.1090.1	27.845	0	27.845	0	-4.8502	387.67	1197.5	1.2048	0.11413	0.88587	0.22827	0.46309	False
LmxM.32.2835.1_19_0.063135366506153_112-131_1	LmxM.32.2835.1	27.362	68.317	27.362	68.317	1.2893	838.66	1156.2	1.2045	0.85534	0.14466	0.28931	0.50573	True
LmxM.07.0250.1_29_0.100962379702537_570-589_1	LmxM.07.0250.1	55.529	19.519	55.529	19.519	-1.462	648.35	4810.9	1.2038	0.11434	0.88566	0.22868	0.46343	False
Non-targeting-138	Non-target-24	55.529	19.519	55.529	19.519	-1.462	648.35	4810.9	1.2038	0.11434	0.88566	0.22868	0.46343	False
LmxM.17.1050.1_67_0.438192668371697_508-527_1	LmxM.17.1050.1	55.529	19.519	55.529	19.519	-1.462	648.35	4810.9	1.2038	0.11434	0.88566	0.22868	0.46343	False
LmxM.30.1840.1_14_0.272369714847591_1103-1122_1	LmxM.30.1840.1	55.368	19.519	55.368	19.519	-1.4579	642.57	4782.8	1.2019	0.1147	0.8853	0.22941	0.46367	False
LmxM.23.1430.1_33_0.259013980868286_346-365_1	LmxM.23.1430.1	55.368	19.519	55.368	19.519	-1.4579	642.57	4782.8	1.2019	0.1147	0.8853	0.22941	0.46367	False
LmxM.20.0346.1_14_0.239013933547696_216-235_1	LmxM.20.0346.1	27.684	9.7596	27.684	9.7596	-1.4146	160.64	1183.7	1.2011	0.11486	0.88514	0.22972	0.46367	False
LmxM.34.2020.1_43_0.211711711711712_228-247_1	LmxM.34.2020.1	27.684	0	27.684	0	-4.8422	383.2	1183.7	1.2011	0.11486	0.88514	0.22972	0.46367	False
LmxM.22.1440.1_38_0.130834976988823_195-214_1	LmxM.22.1440.1	27.684	9.7596	27.684	9.7596	-1.4146	160.64	1183.7	1.2011	0.11486	0.88514	0.22972	0.46367	False
LmxM.24.0130.1_57_0.0779376498800959_120-139_1	LmxM.24.0130.1	27.684	0	27.684	0	-4.8422	383.2	1183.7	1.2011	0.11486	0.88514	0.22972	0.46367	False
LmxM.36.1955.1_52_0.395495495495496_436-455_1	LmxM.36.1955.1	27.684	9.7596	27.684	9.7596	-1.4146	160.64	1183.7	1.2011	0.11486	0.88514	0.22972	0.46367	False
LmxM.24.1040.1_14_0.254766600920447_770-789_1	LmxM.24.1040.1	27.684	9.7596	27.684	9.7596	-1.4146	160.64	1183.7	1.2011	0.11486	0.88514	0.22972	0.46367	False
LmxM.19.0600.1_14_0.215791834903544_477-496_1	LmxM.19.0600.1	27.684	9.7596	27.684	9.7596	-1.4146	160.64	1183.7	1.2011	0.11486	0.88514	0.22972	0.46367	False
LmxM.36.4520.1_0_0.147375079063884_460-479_1	LmxM.36.4520.1	27.684	0	27.684	0	-4.8422	383.2	1183.7	1.2011	0.11486	0.88514	0.22972	0.46367	False
LmxM.32.2090.1_29_0.393210371558407_1460-1479_1	LmxM.32.2090.1	27.684	0	27.684	0	-4.8422	383.2	1183.7	1.2011	0.11486	0.88514	0.22972	0.46367	False
LmxM.15.0080.1_14_0.159375_163-144_0	LmxM.15.0080.1	27.684	0	27.684	0	-4.8422	383.2	1183.7	1.2011	0.11486	0.88514	0.22972	0.46367	False
LmxM.02.0300.1_0_0.129773066992798_951-970_1	LmxM.02.0300.1	27.684	0	27.684	0	-4.8422	383.2	1183.7	1.2011	0.11486	0.88514	0.22972	0.46367	False
LmxM.19.0930.1_29_0.411155644622578_1224-1243_1	LmxM.19.0930.1	27.684	0	27.684	0	-4.8422	383.2	1183.7	1.2011	0.11486	0.88514	0.22972	0.46367	False
LmxM.21.0450.1_52_0.257971014492754_173-192_1	LmxM.21.0450.1	27.684	0	27.684	0	-4.8422	383.2	1183.7	1.2011	0.11486	0.88514	0.22972	0.46367	False
LmxM.18.0380.1_14_0.292330383480826_987-1006_1	LmxM.18.0380.1	27.684	0	27.684	0	-4.8422	383.2	1183.7	1.2011	0.11486	0.88514	0.22972	0.46367	False
LmxM.17.0260.1_33_0.32312925170068_753-772_1	LmxM.17.0260.1	27.684	0	27.684	0	-4.8422	383.2	1183.7	1.2011	0.11486	0.88514	0.22972	0.46367	False
LmxM.33.0410.1_43_0.399049881235154_507-488_0	LmxM.33.0410.1	27.684	9.7596	27.684	9.7596	-1.4146	160.64	1183.7	1.2011	0.11486	0.88514	0.22972	0.46367	False
LmxM.29.2920.1_33_0.280469897209985_375-394_1	LmxM.29.2920.1	27.684	0	27.684	0	-4.8422	383.2	1183.7	1.2011	0.11486	0.88514	0.22972	0.46367	False
LmxM.31.1120.1_60_0.0424063116370809_33-52_1	LmxM.31.1120.1	27.684	0	27.684	0	-4.8422	383.2	1183.7	1.2011	0.11486	0.88514	0.22972	0.46367	False
LmxM.24.0230.1_38_0.0245098039215686_37-56_1	LmxM.24.0230.1	27.684	9.7596	27.684	9.7596	-1.4146	160.64	1183.7	1.2011	0.11486	0.88514	0.22972	0.46367	False
LmxM.29.0200.1_43_0.239625167336011_351-370_1	LmxM.29.0200.1	27.684	0	27.684	0	-4.8422	383.2	1183.7	1.2011	0.11486	0.88514	0.22972	0.46367	False
LmxM.06.0840.1_43_0.285907859078591_208-227_1	LmxM.06.0840.1	27.684	0	27.684	0	-4.8422	383.2	1183.7	1.2011	0.11486	0.88514	0.22972	0.46367	False
LmxM.34.4510.1_29_0.0272988505747126_45291_1	LmxM.34.4510.1	27.684	9.7596	27.684	9.7596	-1.4146	160.64	1183.7	1.2011	0.11486	0.88514	0.22972	0.46367	False
LmxM.11.0170.1_14_0.317548746518106_687-668_0	LmxM.11.0170.1	27.684	9.7596	27.684	9.7596	-1.4146	160.64	1183.7	1.2011	0.11486	0.88514	0.22972	0.46367	False
LmxM.19.0680.1_43_0.358134041925007_1206-1225_1	LmxM.19.0680.1-LmxM.19.0690.1	27.684	9.7596	27.684	9.7596	-1.4146	160.64	1183.7	1.2011	0.11486	0.88514	0.22972	0.46367	False
LmxM.31.1900.1_52_0.0071389346512905_45007_1	LmxM.31.1900.1	27.684	0	27.684	0	-4.8422	383.2	1183.7	1.2011	0.11486	0.88514	0.22972	0.46367	False
LmxM.34.2080.1_43_0.324089178901577_1189-1208_1	LmxM.34.2080.1	27.684	0	27.684	0	-4.8422	383.2	1183.7	1.2011	0.11486	0.88514	0.22972	0.46367	False
LmxM.25.2080.1_38_0.174924924924925_462-481_1	LmxM.25.2080.1	27.684	9.7596	27.684	9.7596	-1.4146	160.64	1183.7	1.2011	0.11486	0.88514	0.22972	0.46367	False
LmxM.24.1730.1_29_0.481873822975518_2041-2060_1	LmxM.24.1730.1	27.684	0	27.684	0	-4.8422	383.2	1183.7	1.2011	0.11486	0.88514	0.22972	0.46367	False
LmxM.33.3550.1_43_0.0471544715447154_48-67_1	LmxM.33.3550.1	27.684	9.7596	27.684	9.7596	-1.4146	160.64	1183.7	1.2011	0.11486	0.88514	0.22972	0.46367	False
LmxM.34.2590.1_33_0.099644128113879_93-74_0	LmxM.34.2590.1	27.684	0	27.684	0	-4.8422	383.2	1183.7	1.2011	0.11486	0.88514	0.22972	0.46367	False
LmxM.32.2270.1_52_0.19376026272578_461-480_1	LmxM.32.2270.1	27.684	0	27.684	0	-4.8422	383.2	1183.7	1.2011	0.11486	0.88514	0.22972	0.46367	False
LmxM.26.2150.1_0_0.0812425328554361_133-152_1	LmxM.26.2150.1	27.684	9.7596	27.684	9.7596	-1.4146	160.64	1183.7	1.2011	0.11486	0.88514	0.22972	0.46367	False
LmxM.30.2230.1_43_0.164818920916482_217-236_1	LmxM.30.2230.1	27.684	0	27.684	0	-4.8422	383.2	1183.7	1.2011	0.11486	0.88514	0.22972	0.46367	False
LmxM.14.1490.1_43_0.0157604412923562_32-51_1	LmxM.14.1490.1	27.684	9.7596	27.684	9.7596	-1.4146	160.64	1183.7	1.2011	0.11486	0.88514	0.22972	0.46367	False
LmxM.07.0100.1_0_0.1513391416586_465-484_1	LmxM.07.0100.1	27.684	9.7596	27.684	9.7596	-1.4146	160.64	1183.7	1.2011	0.11486	0.88514	0.22972	0.46367	False
LmxM.19.1580.1_43_0.218565400843882_256-275_1	LmxM.19.1580.1	27.684	9.7596	27.684	9.7596	-1.4146	160.64	1183.7	1.2011	0.11486	0.88514	0.22972	0.46367	False
LmxM.14.1180.1_33_0.0509193776520509_117-98_0	LmxM.14.1180.1	27.684	0	27.684	0	-4.8422	383.2	1183.7	1.2011	0.11486	0.88514	0.22972	0.46367	False
LmxM.22.0890.1_0_0.149051490514905_52-71_1	LmxM.22.0890.1	27.684	9.7596	27.684	9.7596	-1.4146	160.64	1183.7	1.2011	0.11486	0.88514	0.22972	0.46367	False
LmxM.29.0360.1_57_0.472432979261507_929-948_1	LmxM.29.0360.1	27.684	0	27.684	0	-4.8422	383.2	1183.7	1.2011	0.11486	0.88514	0.22972	0.46367	False
LmxM.23.0090.1_29_0.121037463976945_133-114_0	LmxM.23.0090.1	27.684	0	27.684	0	-4.8422	383.2	1183.7	1.2011	0.11486	0.88514	0.22972	0.46367	False
LmxM.29.2880.1_49_0.399109792284866_810-791_0	LmxM.29.2880.1	27.684	9.7596	27.684	9.7596	-1.4146	160.64	1183.7	1.2011	0.11486	0.88514	0.22972	0.46367	False
LmxM.29.0640.1_67_0.479061976549414_283-302_1	LmxM.29.0640.1	27.684	9.7596	27.684	9.7596	-1.4146	160.64	1183.7	1.2011	0.11486	0.88514	0.22972	0.46367	False
LmxM.27.1660.1_29_0.0241956241956242_88-107_1	LmxM.27.1660.1	27.684	0	27.684	0	-4.8422	383.2	1183.7	1.2011	0.11486	0.88514	0.22972	0.46367	False
LmxM.22.1590.1_29_0.0642023346303502_301-282_0	LmxM.22.1590.1	27.684	9.7596	27.684	9.7596	-1.4146	160.64	1183.7	1.2011	0.11486	0.88514	0.22972	0.46367	False
LmxM.30.0170.1_67_0.336607727570399_503-522_1	LmxM.30.0170.1	27.684	0	27.684	0	-4.8422	383.2	1183.7	1.2011	0.11486	0.88514	0.22972	0.46367	False
LmxM.05.0790.1_62_0.335042735042735_395-376_0	LmxM.05.0790.1	27.684	0	27.684	0	-4.8422	383.2	1183.7	1.2011	0.11486	0.88514	0.22972	0.46367	False
LmxM.34.0850.1_33_0.12720156555773_204-185_0	LmxM.34.0850.1	27.684	9.7596	27.684	9.7596	-1.4146	160.64	1183.7	1.2011	0.11486	0.88514	0.22972	0.46367	False
LmxM.23.1665.1_57_0.256624825662483_177-196_1	LmxM.23.1665.1	27.684	9.7596	27.684	9.7596	-1.4146	160.64	1183.7	1.2011	0.11486	0.88514	0.22972	0.46367	False
LmxM.04.1160.1_38_0.0913811007268951_84-103_1	LmxM.04.1160.1	27.684	0	27.684	0	-4.8422	383.2	1183.7	1.2011	0.11486	0.88514	0.22972	0.46367	False
LmxM.36.1120.1_43_0.0998168498168498_103-122_1	LmxM.36.1120.1	27.684	0	27.684	0	-4.8422	383.2	1183.7	1.2011	0.11486	0.88514	0.22972	0.46367	False
LmxM.24.0750.1_86_0.496432212028542_478-497_1	LmxM.24.0750.1	27.684	0	27.684	0	-4.8422	383.2	1183.7	1.2011	0.11486	0.88514	0.22972	0.46367	False
LmxM.34.3330.1_71_0.455463728191001_490-509_1	LmxM.34.3330.1-LmxM.34.3330a.1	27.684	9.7596	27.684	9.7596	-1.4146	160.64	1183.7	1.2011	0.11486	0.88514	0.22972	0.46367	False
LmxM.30.2530.1_33_0.0885922330097087_227-208_0	LmxM.30.2530.1	27.684	0	27.684	0	-4.8422	383.2	1183.7	1.2011	0.11486	0.88514	0.22972	0.46367	False
LmxM.33.0750.1_43_0.210223182145428_285-304_1	LmxM.33.0750.1	27.684	9.7596	27.684	9.7596	-1.4146	160.64	1183.7	1.2011	0.11486	0.88514	0.22972	0.46367	False
LmxM.26.2260.1_57_0.344579397210976_759-778_1	LmxM.26.2260.1	27.684	0	27.684	0	-4.8422	383.2	1183.7	1.2011	0.11486	0.88514	0.22972	0.46367	False
LmxM.25.0710.1_57_0.416435826408126_447-466_1	LmxM.25.0710.1	27.684	0	27.684	0	-4.8422	383.2	1183.7	1.2011	0.11486	0.88514	0.22972	0.46367	False
Non-targeting-133	Non-target-143	27.684	0	27.684	0	-4.8422	383.2	1183.7	1.2011	0.11486	0.88514	0.22972	0.46367	False
LmxM.24.1930.1_29_0.112709832134293_232-251_1	LmxM.24.1930.1	27.684	9.7596	27.684	9.7596	-1.4146	160.64	1183.7	1.2011	0.11486	0.88514	0.22972	0.46367	False
LmxM.36.1120.1_48_0.458791208791209_508-489_0	LmxM.36.1120.1	27.684	0	27.684	0	-4.8422	383.2	1183.7	1.2011	0.11486	0.88514	0.22972	0.46367	False
LmxM.24.0770.1_43_0.099883855981417_161-180_1	LmxM.24.0770.1	27.684	9.7596	27.684	9.7596	-1.4146	160.64	1183.7	1.2011	0.11486	0.88514	0.22972	0.46367	False
LmxM.31.1620.1_38_0.124131944444444_282-301_1	LmxM.31.1620.1	27.684	9.7596	27.684	9.7596	-1.4146	160.64	1183.7	1.2011	0.11486	0.88514	0.22972	0.46367	False
LmxM.25.1280.1_19_0.161360799001248_510-529_1	LmxM.25.1280.1	27.684	0	27.684	0	-4.8422	383.2	1183.7	1.2011	0.11486	0.88514	0.22972	0.46367	False
LmxM.33.3510.1_52_0.116161616161616_104-123_1	LmxM.33.3510.1	27.684	0	27.684	0	-4.8422	383.2	1183.7	1.2011	0.11486	0.88514	0.22972	0.46367	False
LmxM.36.0960.1_52_0.170669577874818_459-478_1	LmxM.36.0960.1	27.684	9.7596	27.684	9.7596	-1.4146	160.64	1183.7	1.2011	0.11486	0.88514	0.22972	0.46367	False
LmxM.25.1510.1_14_0.192565508836076_305-324_1	LmxM.25.1510.1	27.684	0	27.684	0	-4.8422	383.2	1183.7	1.2011	0.11486	0.88514	0.22972	0.46367	False
LmxM.20.1430.1_43_0.464320625610948_465-484_1	LmxM.20.1430.1	27.684	9.7596	27.684	9.7596	-1.4146	160.64	1183.7	1.2011	0.11486	0.88514	0.22972	0.46367	False
LmxM.32.2090.1_0_0.124565624164662_462-481_1	LmxM.32.2090.1	27.684	9.7596	27.684	9.7596	-1.4146	160.64	1183.7	1.2011	0.11486	0.88514	0.22972	0.46367	False
LmxM.10.0530.1_14_0.124747911264765_423-442_1	LmxM.10.0530.1	27.684	9.7596	27.684	9.7596	-1.4146	160.64	1183.7	1.2011	0.11486	0.88514	0.22972	0.46367	False
LmxM.16.0950.1_29_0.170609318996416_233-252_1	LmxM.16.0950.1	27.684	9.7596	27.684	9.7596	-1.4146	160.64	1183.7	1.2011	0.11486	0.88514	0.22972	0.46367	False
LmxM.07.1170.1_29_0.213387241689128_467-486_1	LmxM.07.1170.1-LmxM.36.0010.1-LmxM.25.2460.1-LmxM.30.3190.1	27.684	0	27.684	0	-4.8422	383.2	1183.7	1.2011	0.11486	0.88514	0.22972	0.46367	False
LmxM.09.1120.1_29_0.165980795610425_114-133_1	LmxM.09.1120.1	27.684	0	27.684	0	-4.8422	383.2	1183.7	1.2011	0.11486	0.88514	0.22972	0.46367	False
LmxM.29.1160.1_19_0.157655093910074_836-817_0	LmxM.29.1160.1	27.684	0	27.684	0	-4.8422	383.2	1183.7	1.2011	0.11486	0.88514	0.22972	0.46367	False
LmxM.27.1265.1_74_0.483360611020186_883-902_1	LmxM.27.1265.1	27.684	0	27.684	0	-4.8422	383.2	1183.7	1.2011	0.11486	0.88514	0.22972	0.46367	False
LmxM.31.1930.1_52_0.338004246284501_790-809_1	LmxM.31.1930.1	27.684	0	27.684	0	-4.8422	383.2	1183.7	1.2011	0.11486	0.88514	0.22972	0.46367	False
LmxM.26.1850.1_29_0.0556881463802705_66-85_1	LmxM.26.1850.1	27.684	0	27.684	0	-4.8422	383.2	1183.7	1.2011	0.11486	0.88514	0.22972	0.46367	False
LmxM.17.0410.1_29_0.475210477081384_1527-1508_0	LmxM.17.0410.1	27.684	0	27.684	0	-4.8422	383.2	1183.7	1.2011	0.11486	0.88514	0.22972	0.46367	False
Non-targeting-592	Non-target-133	23.499	58.558	23.499	58.558	1.2816	614.55	852.07	1.201	0.85452	0.14548	0.29095	0.50692	True
LmxM.36.2070.1_57_0.481369587109768_471-490_1	LmxM.36.2070.1	23.499	58.558	23.499	58.558	1.2816	614.55	852.07	1.201	0.85452	0.14548	0.29095	0.50692	True
LmxM.05.0170.1_0_0.141983398864133_320-339_1	LmxM.05.0170.1	23.499	58.558	23.499	58.558	1.2816	614.55	852.07	1.201	0.85452	0.14548	0.29095	0.50692	True
LmxM.18.0210.1_43_0.301227573182247_315-334_1	LmxM.18.0210.1	23.499	58.558	23.499	58.558	1.2816	614.55	852.07	1.201	0.85452	0.14548	0.29095	0.50692	True
LmxM.08_29.2490.1_29_0.37268002969562_493-512_1	LmxM.08_29.2490.1	39.112	97.596	39.112	97.596	1.2975	1710.2	2372	1.2008	0.85437	0.14563	0.29127	0.5073	True
LmxM.34.0490.1_29_0.133652503490924_664-683_1	LmxM.34.0490.1	66.313	165.91	66.313	165.91	1.3101	4960.1	6886.6	1.2002	0.854	0.146	0.29199	0.50756	True
LmxM.23.0740.1_33_0.226134585289515_286-305_1	LmxM.23.0740.1	55.207	19.519	55.207	19.519	-1.4538	636.81	4754.7	1.2	0.11507	0.88493	0.23014	0.46432	False
LmxM.36.6070.1_43_0.461447212336892_770-789_1	LmxM.36.6070.1	55.207	19.519	55.207	19.519	-1.4538	636.81	4754.7	1.2	0.11507	0.88493	0.23014	0.46432	False
LmxM.29.0140.1_43_0.199807877041306_200-219_1	LmxM.29.0140.1	54.724	136.63	54.724	136.63	1.3045	3354.7	4671.1	1.1985	0.85366	0.14634	0.29268	0.50781	True
LmxM.16.0630.1_43_0.221031138335886_427-446_1	LmxM.16.0630.1	55.046	19.519	55.046	19.519	-1.4496	631.08	4726.8	1.1981	0.11544	0.88456	0.23087	0.46489	False
LmxM.08_29.0110.1_29_0.0722750205326763_609-628_1	LmxM.08_29.0110.1	55.046	19.519	55.046	19.519	-1.4496	631.08	4726.8	1.1981	0.11544	0.88456	0.23087	0.46489	False
LmxM.34.4830.1_57_0.405982905982906_471-490_1	LmxM.34.4830.1	55.046	19.519	55.046	19.519	-1.4496	631.08	4726.8	1.1981	0.11544	0.88456	0.23087	0.46489	False
LmxM.10.0850.1_43_0.296_114-95_0	LmxM.10.0850.1	55.046	19.519	55.046	19.519	-1.4496	631.08	4726.8	1.1981	0.11544	0.88456	0.23087	0.46489	False
LmxM.25.0470.1_29_0.102206736353078_347-366_1	LmxM.25.0470.1	27.523	0	27.523	0	-4.8341	378.76	1169.9	1.1973	0.11559	0.88441	0.23118	0.46489	False
LmxM.19.1300.1_43_0.0951267056530214_238-257_1	LmxM.19.1300.1	27.523	9.7596	27.523	9.7596	-1.4065	157.77	1169.9	1.1973	0.11559	0.88441	0.23118	0.46489	False
LmxM.17.1060.1_29_0.140545538603791_300-319_1	LmxM.17.1060.1	27.523	0	27.523	0	-4.8341	378.76	1169.9	1.1973	0.11559	0.88441	0.23118	0.46489	False
LmxM.20.1420.1_0_0.026655674635889_91-110_1	LmxM.20.1420.1	27.523	0	27.523	0	-4.8341	378.76	1169.9	1.1973	0.11559	0.88441	0.23118	0.46489	False
LmxM.18.0980.1_43_0.246527777777778_139-158_1	LmxM.18.0980.1	27.523	0	27.523	0	-4.8341	378.76	1169.9	1.1973	0.11559	0.88441	0.23118	0.46489	False
LmxM.08.0545.1_43_0.268575323790048_388-407_1	LmxM.08.0545.1	27.523	0	27.523	0	-4.8341	378.76	1169.9	1.1973	0.11559	0.88441	0.23118	0.46489	False
LmxM.34.2125.1_38_0.149587750294464_124-143_1	LmxM.34.2125.1	27.523	0	27.523	0	-4.8341	378.76	1169.9	1.1973	0.11559	0.88441	0.23118	0.46489	False
LmxM.26.0950.1_29_0.342047930283224_618-637_1	LmxM.26.0950.1	27.523	0	27.523	0	-4.8341	378.76	1169.9	1.1973	0.11559	0.88441	0.23118	0.46489	False
LmxM.34.2290.1_29_0.190979097909791_861-880_1	LmxM.34.2290.1	27.523	9.7596	27.523	9.7596	-1.4065	157.77	1169.9	1.1973	0.11559	0.88441	0.23118	0.46489	False
LmxM.33.4530.1_29_0.015306819734864_108-127_1	LmxM.33.4530.1	27.523	0	27.523	0	-4.8341	378.76	1169.9	1.1973	0.11559	0.88441	0.23118	0.46489	False
LmxM.23.1270.1_0_0.13740959894806_415-434_1	LmxM.23.1270.1	27.523	0	27.523	0	-4.8341	378.76	1169.9	1.1973	0.11559	0.88441	0.23118	0.46489	False
LmxM.05.0240.1_43_0.111702127659574_387-368_0	LmxM.05.0240.1-LmxM.05.0241.1	27.523	0	27.523	0	-4.8341	378.76	1169.9	1.1973	0.11559	0.88441	0.23118	0.46489	False
LmxM.23.1510.1_0_0.0945017182130584_216-235_1	LmxM.23.1510.1	27.523	9.7596	27.523	9.7596	-1.4065	157.77	1169.9	1.1973	0.11559	0.88441	0.23118	0.46489	False
Non-targeting-261	Non-target-157	27.523	0	27.523	0	-4.8341	378.76	1169.9	1.1973	0.11559	0.88441	0.23118	0.46489	False
LmxM.14.0090.1_52_0.301381692573402_345-364_1	LmxM.14.0090.1	27.523	0	27.523	0	-4.8341	378.76	1169.9	1.1973	0.11559	0.88441	0.23118	0.46489	False
LmxM.36.5080.1_52_0.258185721953838_476-495_1	LmxM.36.5080.1	27.523	0	27.523	0	-4.8341	378.76	1169.9	1.1973	0.11559	0.88441	0.23118	0.46489	False
LmxM.25.2170.1_43_0.384155455904335_511-530_1	LmxM.25.2170.1	27.523	9.7596	27.523	9.7596	-1.4065	157.77	1169.9	1.1973	0.11559	0.88441	0.23118	0.46489	False
LmxM.33.2530.1_14_0.0411160058737151_270-289_1	LmxM.33.2530.1	27.523	9.7596	27.523	9.7596	-1.4065	157.77	1169.9	1.1973	0.11559	0.88441	0.23118	0.46489	False
LmxM.24.0040.1_60_0.031936127744511_45102_1	LmxM.24.0040.1-LmxM.31.0430.1	27.523	0	27.523	0	-4.8341	378.76	1169.9	1.1973	0.11559	0.88441	0.23118	0.46489	False
Non-targeting-895	Non-target-113	27.523	9.7596	27.523	9.7596	-1.4065	157.77	1169.9	1.1973	0.11559	0.88441	0.23118	0.46489	False
LmxM.01.0020.1_43_0.139606396063961_230-211_0	LmxM.01.0020.1	27.523	9.7596	27.523	9.7596	-1.4065	157.77	1169.9	1.1973	0.11559	0.88441	0.23118	0.46489	False
Non-targeting-996	Non-target-200	27.523	9.7596	27.523	9.7596	-1.4065	157.77	1169.9	1.1973	0.11559	0.88441	0.23118	0.46489	False
LmxM.32.0730.1_57_0.320890635232482_480-499_1	LmxM.32.0730.1	27.523	0	27.523	0	-4.8341	378.76	1169.9	1.1973	0.11559	0.88441	0.23118	0.46489	False
LmxM.19.1070.1_52_0.272884283246978_784-803_1	LmxM.19.1070.1	27.523	9.7596	27.523	9.7596	-1.4065	157.77	1169.9	1.1973	0.11559	0.88441	0.23118	0.46489	False
LmxM.30.0440.1_38_0.0142528735632184_27-46_1	LmxM.30.0440.1-LmxM.30.0440a.1	27.523	9.7596	27.523	9.7596	-1.4065	157.77	1169.9	1.1973	0.11559	0.88441	0.23118	0.46489	False
LmxM.18.0930.1_43_0.0118365788468881_25-44_1	LmxM.18.0930.1	27.523	0	27.523	0	-4.8341	378.76	1169.9	1.1973	0.11559	0.88441	0.23118	0.46489	False
LmxM.24.1090.1_43_0.113636363636364_189-170_0	LmxM.24.1090.1	27.523	0	27.523	0	-4.8341	378.76	1169.9	1.1973	0.11559	0.88441	0.23118	0.46489	False
LmxM.32.1040.1_43_0.180339985218034_234-253_1	LmxM.32.1040.1	27.523	9.7596	27.523	9.7596	-1.4065	157.77	1169.9	1.1973	0.11559	0.88441	0.23118	0.46489	False
LmxM.25.1790.1_38_0.120708748615725_103-122_1	LmxM.25.1790.1	27.523	0	27.523	0	-4.8341	378.76	1169.9	1.1973	0.11559	0.88441	0.23118	0.46489	False
LmxM.10.1120.1_67_0.366666666666667_143-162_1	LmxM.10.1120.1	27.523	9.7596	27.523	9.7596	-1.4065	157.77	1169.9	1.1973	0.11559	0.88441	0.23118	0.46489	False
LmxM.34.4440.1_19_0.0308641975308642_45007_1	LmxM.34.4440.1	27.523	0	27.523	0	-4.8341	378.76	1169.9	1.1973	0.11559	0.88441	0.23118	0.46489	False
LmxM.14.0700.1_43_0.0858895705521472_95-76_0	LmxM.14.0700.1	27.523	0	27.523	0	-4.8341	378.76	1169.9	1.1973	0.11559	0.88441	0.23118	0.46489	False
LmxM.31.3240.1_14_0.235474006116208_840-859_1	LmxM.31.3240.1	27.523	0	27.523	0	-4.8341	378.76	1169.9	1.1973	0.11559	0.88441	0.23118	0.46489	False
LmxM.18.0830.1_19_0.191233651466949_534-553_1	LmxM.18.0830.1	27.523	0	27.523	0	-4.8341	378.76	1169.9	1.1973	0.11559	0.88441	0.23118	0.46489	False
LmxM.36.5930.1_43_0.158134243458476_129-148_1	LmxM.36.5930.1	27.523	9.7596	27.523	9.7596	-1.4065	157.77	1169.9	1.1973	0.11559	0.88441	0.23118	0.46489	False
LmxM.33.3140.1_67_0.239583333333333_174-193_1	LmxM.33.3140.1	27.523	9.7596	27.523	9.7596	-1.4065	157.77	1169.9	1.1973	0.11559	0.88441	0.23118	0.46489	False
LmxM.36.3970.1_14_0.366066966516742_1461-1480_1	LmxM.36.3970.1	27.523	0	27.523	0	-4.8341	378.76	1169.9	1.1973	0.11559	0.88441	0.23118	0.46489	False
LmxM.08_29.0060.1_43_0.10159529806885_110-129_1	LmxM.08_29.0060.1	27.523	0	27.523	0	-4.8341	378.76	1169.9	1.1973	0.11559	0.88441	0.23118	0.46489	False
LmxM.30.1040.1_43_0.239026510212951_543-562_1	LmxM.30.1040.1	27.523	9.7596	27.523	9.7596	-1.4065	157.77	1169.9	1.1973	0.11559	0.88441	0.23118	0.46489	False
LmxM.25.0110.1_57_0.35859649122807_501-520_1	LmxM.25.0110.1	27.523	9.7596	27.523	9.7596	-1.4065	157.77	1169.9	1.1973	0.11559	0.88441	0.23118	0.46489	False
LmxM.15.0650.1_29_0.0506741050674105_105-124_1	LmxM.15.0650.1	27.523	9.7596	27.523	9.7596	-1.4065	157.77	1169.9	1.1973	0.11559	0.88441	0.23118	0.46489	False
LmxM.02.0140.1_29_0.134601043997017_358-377_1	LmxM.02.0140.1	27.523	0	27.523	0	-4.8341	378.76	1169.9	1.1973	0.11559	0.88441	0.23118	0.46489	False
LmxM.10.0060.1_57_0.438934802571166_472-491_1	LmxM.10.0060.1	27.523	0	27.523	0	-4.8341	378.76	1169.9	1.1973	0.11559	0.88441	0.23118	0.46489	False
LmxM.22.0090.1_14_0.292464878671775_912-931_1	LmxM.22.0090.1	27.523	0	27.523	0	-4.8341	378.76	1169.9	1.1973	0.11559	0.88441	0.23118	0.46489	False
LmxM.34.3650.1_0_0.111885404568331_282-301_1	LmxM.34.3650.1	27.523	0	27.523	0	-4.8341	378.76	1169.9	1.1973	0.11559	0.88441	0.23118	0.46489	False
LmxM.31.2360.1_38_0.108653473030656_276-295_1	LmxM.31.2360.1	27.523	9.7596	27.523	9.7596	-1.4065	157.77	1169.9	1.1973	0.11559	0.88441	0.23118	0.46489	False
LmxM.29.2180.1_67_0.215803452855246_315-334_1	LmxM.29.2180.1	27.523	0	27.523	0	-4.8341	378.76	1169.9	1.1973	0.11559	0.88441	0.23118	0.46489	False
LmxM.30.1320.1_38_0.0297363978704064_225-244_1	LmxM.30.1320.1	27.523	0	27.523	0	-4.8341	378.76	1169.9	1.1973	0.11559	0.88441	0.23118	0.46489	False
LmxM.31.0940.1_29_0.0361294376374489_108-127_1	LmxM.31.0940.1	27.523	0	27.523	0	-4.8341	378.76	1169.9	1.1973	0.11559	0.88441	0.23118	0.46489	False
LmxM.19.0530.1_52_0.382525697503671_1038-1057_1	LmxM.19.0530.1	27.523	9.7596	27.523	9.7596	-1.4065	157.77	1169.9	1.1973	0.11559	0.88441	0.23118	0.46489	False
LmxM.26.0060.1_67_0.222222222222222_42-61_1	LmxM.26.0060.1	27.523	9.7596	27.523	9.7596	-1.4065	157.77	1169.9	1.1973	0.11559	0.88441	0.23118	0.46489	False
LmxM.30.0851.1_14_0.365718799368088_456-475_1	LmxM.30.0851.1	27.523	0	27.523	0	-4.8341	378.76	1169.9	1.1973	0.11559	0.88441	0.23118	0.46489	False
LmxM.34.1560.1_34_0.170824295010846_948-929_0	LmxM.34.1560.1	27.523	0	27.523	0	-4.8341	378.76	1169.9	1.1973	0.11559	0.88441	0.23118	0.46489	False
LmxM.32.1350.1_43_0.161172161172161_78-97_1	LmxM.32.1350.1	27.523	0	27.523	0	-4.8341	378.76	1169.9	1.1973	0.11559	0.88441	0.23118	0.46489	False
LmxM.22.0060.1_29_0.0702889176369125_156-175_1	LmxM.22.0060.1	27.523	0	27.523	0	-4.8341	378.76	1169.9	1.1973	0.11559	0.88441	0.23118	0.46489	False
LmxM.15.0530.1_19_0.12187333688132_693-674_0	LmxM.15.0530.1	27.523	0	27.523	0	-4.8341	378.76	1169.9	1.1973	0.11559	0.88441	0.23118	0.46489	False
LmxM.33.0460.1_43_0.237520798668885_1718-1699_0	LmxM.33.0460.1	27.523	9.7596	27.523	9.7596	-1.4065	157.77	1169.9	1.1973	0.11559	0.88441	0.23118	0.46489	False
LmxM.14.0790.1_38_0.0306695122915185_385-404_1	LmxM.14.0790.1	27.523	9.7596	27.523	9.7596	-1.4065	157.77	1169.9	1.1973	0.11559	0.88441	0.23118	0.46489	False
LmxM.32.0430.1_14_0.1585482330468_503-484_0	LmxM.32.0430.1	27.523	9.7596	27.523	9.7596	-1.4065	157.77	1169.9	1.1973	0.11559	0.88441	0.23118	0.46489	False
LmxM.29.3690.1_38_0.105956471935853_188-169_0	LmxM.29.3690.1	11.75	29.279	11.75	29.279	1.2479	153.64	214.36	1.1973	0.85346	0.14654	0.29308	0.50826	True
LmxM.15.0920.1_34_0.0116772823779193_39-20_0	LmxM.15.0920.1	11.75	29.279	11.75	29.279	1.2479	153.64	214.36	1.1973	0.85346	0.14654	0.29308	0.50826	True
LmxM.29.2820.1_33_0.194805194805195_324-305_0	LmxM.29.2820.1	11.75	29.279	11.75	29.279	1.2479	153.64	214.36	1.1973	0.85346	0.14654	0.29308	0.50826	True
LmxM.21.1690.1_29_0.175925925925926_129-148_1	LmxM.21.1690.1	11.75	29.279	11.75	29.279	1.2479	153.64	214.36	1.1973	0.85346	0.14654	0.29308	0.50826	True
LmxM.24.1150.1_14_0.383818342151675_1737-1756_1	LmxM.24.1150.1	11.75	29.279	11.75	29.279	1.2479	153.64	214.36	1.1973	0.85346	0.14654	0.29308	0.50826	True
LmxM.30.0490.1_67_0.408720456397718_997-1016_1	LmxM.30.0490.1-LmxM.30.0490b.1	11.75	29.279	11.75	29.279	1.2479	153.64	214.36	1.1973	0.85346	0.14654	0.29308	0.50826	True
LmxM.18.1070.1_14_0.242570281124498_601-620_1	LmxM.18.1070.1	11.75	29.279	11.75	29.279	1.2479	153.64	214.36	1.1973	0.85346	0.14654	0.29308	0.50826	True
LmxM.21.0895.1_43_0.257528556593977_490-509_1	LmxM.21.0895.1	11.75	29.279	11.75	29.279	1.2479	153.64	214.36	1.1973	0.85346	0.14654	0.29308	0.50826	True
LmxM.32.1490.1_19_0.043115301512473_432-451_1	LmxM.32.1490.1	11.75	29.279	11.75	29.279	1.2479	153.64	214.36	1.1973	0.85346	0.14654	0.29308	0.50826	True
LmxM.14.1260.1_29_0.154684095860566_74-55_0	LmxM.14.1260.1	11.75	29.279	11.75	29.279	1.2479	153.64	214.36	1.1973	0.85346	0.14654	0.29308	0.50826	True
LmxM.34.1410.1_49_0.350253807106599_832-813_0	LmxM.34.1410.1	11.75	29.279	11.75	29.279	1.2479	153.64	214.36	1.1973	0.85346	0.14654	0.29308	0.50826	True
LmxM.16.0441.1_52_0.391992551210428_416-435_1	LmxM.16.0441.1-LmxM.16.0480.1	31.386	78.077	31.386	78.077	1.2879	1090	1523.2	1.1964	0.85332	0.14668	0.29335	0.50859	True
LmxM.08.0730.1_43_0.315789473684211_203-184_0	LmxM.08.0730.1-LmxM.30.0450d.1-LmxM.30.0450g.1-LmxM.30.0450h.1	31.386	78.077	31.386	78.077	1.2879	1090	1523.2	1.1964	0.85332	0.14668	0.29335	0.50859	True
LmxM.30.0450i.1_55_0.336734693877551_204-185_0	LmxM.30.0450i.1	54.885	19.519	54.885	19.519	-1.4455	625.37	4698.9	1.1962	0.1158	0.8842	0.23161	0.46568	False
LmxM.10.0590.1_43_0.378109452736318_300-319_1	LmxM.10.0590.1	54.885	19.519	54.885	19.519	-1.4455	625.37	4698.9	1.1962	0.1158	0.8842	0.23161	0.46568	False
LmxM.06.0990.1_33_0.222861842105263_819-800_0	LmxM.06.0990.1	19.636	48.798	19.636	48.798	1.2709	425.2	594.88	1.1956	0.85319	0.14681	0.29361	0.50889	True
LmxM.17.0550.1_67_0.272331154684096_240-259_1	LmxM.17.0550.1	19.636	48.798	19.636	48.798	1.2709	425.2	594.88	1.1956	0.85319	0.14681	0.29361	0.50889	True
LmxM.29.1340.1_52_0.138975966562173_123-142_1	LmxM.29.1340.1	19.636	48.798	19.636	48.798	1.2709	425.2	594.88	1.1956	0.85319	0.14681	0.29361	0.50889	True
LmxM.04.0180.1_77_0.411290322580645_621-602_0	LmxM.04.0180.1	82.086	29.279	82.086	29.279	-1.4563	1394.3	10604	1.195	0.11603	0.88397	0.23207	0.4663	False
LmxM.24.0020.1_29_0.316804407713499_452-471_1	LmxM.24.0020.1	43.136	107.36	43.136	107.36	1.2958	2062.1	2889.6	1.1947	0.85281	0.14719	0.29437	0.50894	True
LmxM.15.0270.1_43_0.148578811369509_105-124_1	LmxM.15.0270.1	54.724	19.519	54.724	19.519	-1.4413	619.7	4671.1	1.1943	0.11618	0.88382	0.23235	0.4663	False
Non-targeting-476	Non-target-111	54.724	19.519	54.724	19.519	-1.4413	619.7	4671.1	1.1943	0.11618	0.88382	0.23235	0.4663	False
LmxM.28.1090.1_38_0.0244648318042813_58-77_1	LmxM.28.1090.1	27.362	0	27.362	0	-4.8259	374.34	1156.2	1.1935	0.11633	0.88367	0.23267	0.4663	False
LmxM.29.2990.1_67_0.410757946210269_508-489_0	LmxM.29.2990.1	27.362	0	27.362	0	-4.8259	374.34	1156.2	1.1935	0.11633	0.88367	0.23267	0.4663	False
LmxM.08_29.0460.1_29_0.0339147286821705_65-84_1	LmxM.08_29.0460.1	27.362	0	27.362	0	-4.8259	374.34	1156.2	1.1935	0.11633	0.88367	0.23267	0.4663	False
LmxM.36.4220.1_14_0.0520297312750143_83-102_1	LmxM.36.4220.1	27.362	9.7596	27.362	9.7596	-1.3983	154.92	1156.2	1.1935	0.11633	0.88367	0.23267	0.4663	False
LmxM.29.2060.1_43_0.081033262561925_223-242_1	LmxM.29.2060.1	27.362	0	27.362	0	-4.8259	374.34	1156.2	1.1935	0.11633	0.88367	0.23267	0.4663	False
LmxM.30.1120.1_43_0.33015873015873_201-220_1	LmxM.30.1120.1	27.362	0	27.362	0	-4.8259	374.34	1156.2	1.1935	0.11633	0.88367	0.23267	0.4663	False
LmxM.34.3410.1_43_0.141145833333333_261-280_1	LmxM.34.3410.1	27.362	0	27.362	0	-4.8259	374.34	1156.2	1.1935	0.11633	0.88367	0.23267	0.4663	False
LmxM.29.1100.1_43_0.254385964912281_229-248_1	LmxM.29.1100.1	27.362	0	27.362	0	-4.8259	374.34	1156.2	1.1935	0.11633	0.88367	0.23267	0.4663	False
LmxM.30.0740.1_29_0.440763052208835_432-451_1	LmxM.30.0740.1	27.362	9.7596	27.362	9.7596	-1.3983	154.92	1156.2	1.1935	0.11633	0.88367	0.23267	0.4663	False
LmxM.36.0560.1_52_0.258366800535475_187-206_1	LmxM.36.0560.1	27.362	0	27.362	0	-4.8259	374.34	1156.2	1.1935	0.11633	0.88367	0.23267	0.4663	False
LmxM.27.0660.1_29_0.358218729535036_537-556_1	LmxM.27.0660.1	27.362	0	27.362	0	-4.8259	374.34	1156.2	1.1935	0.11633	0.88367	0.23267	0.4663	False
LmxM.33.4110.1_0_0.069412368488581_534-553_1	LmxM.33.4110.1	27.362	0	27.362	0	-4.8259	374.34	1156.2	1.1935	0.11633	0.88367	0.23267	0.4663	False
LmxM.30.0600.1_71_0.251270878721859_336-355_1	LmxM.30.0600.1	27.362	0	27.362	0	-4.8259	374.34	1156.2	1.1935	0.11633	0.88367	0.23267	0.4663	False
LmxM.21.1750.1_57_0.0604490500863558_59-78_1	LmxM.21.1750.1	27.362	0	27.362	0	-4.8259	374.34	1156.2	1.1935	0.11633	0.88367	0.23267	0.4663	False
LmxM.24.2030.1_29_0.124358974358974_90-109_1	LmxM.24.2030.1	27.362	0	27.362	0	-4.8259	374.34	1156.2	1.1935	0.11633	0.88367	0.23267	0.4663	False
LmxM.19.0680.1_38_0.149985237673457_501-520_1	LmxM.19.0680.1-LmxM.19.0690.1	27.362	0	27.362	0	-4.8259	374.34	1156.2	1.1935	0.11633	0.88367	0.23267	0.4663	False
LmxM.36.5790.1_43_0.0891891891891892_108-89_0	LmxM.36.5790.1	27.362	9.7596	27.362	9.7596	-1.3983	154.92	1156.2	1.1935	0.11633	0.88367	0.23267	0.4663	False
LmxM.30.1430.1_0_0.127185716915148_686-705_1	LmxM.30.1430.1	27.362	0	27.362	0	-4.8259	374.34	1156.2	1.1935	0.11633	0.88367	0.23267	0.4663	False
LmxM.29.1270.1_14_0.399054373522459_837-856_1	LmxM.29.1270.1	27.362	9.7596	27.362	9.7596	-1.3983	154.92	1156.2	1.1935	0.11633	0.88367	0.23267	0.4663	False
LmxM.31.3140.1_52_0.100694444444444_135-154_1	LmxM.31.3140.1	27.362	0	27.362	0	-4.8259	374.34	1156.2	1.1935	0.11633	0.88367	0.23267	0.4663	False
LmxM.27.0850.1_43_0.00560224089635854_44978_1	LmxM.27.0850.1	27.362	9.7596	27.362	9.7596	-1.3983	154.92	1156.2	1.1935	0.11633	0.88367	0.23267	0.4663	False
LmxM.10.0580.1_14_0.322593969434118_777-796_1	LmxM.10.0580.1	27.362	0	27.362	0	-4.8259	374.34	1156.2	1.1935	0.11633	0.88367	0.23267	0.4663	False
LmxM.26.1470.1_38_0.0495558672276765_102-121_1	LmxM.26.1470.1	27.362	0	27.362	0	-4.8259	374.34	1156.2	1.1935	0.11633	0.88367	0.23267	0.4663	False
LmxM.31.2670.1_14_0.142014327855036_327-346_1	LmxM.31.2670.1	27.362	0	27.362	0	-4.8259	374.34	1156.2	1.1935	0.11633	0.88367	0.23267	0.4663	False
LmxM.28.0520.1_81_0.451434878587196_399-418_1	LmxM.28.0520.1	27.362	0	27.362	0	-4.8259	374.34	1156.2	1.1935	0.11633	0.88367	0.23267	0.4663	False
LmxM.03.0070.1_29_0.0585701981050818_129-148_1	LmxM.03.0070.1	27.362	0	27.362	0	-4.8259	374.34	1156.2	1.1935	0.11633	0.88367	0.23267	0.4663	False
LmxM.34.3900.1_0_0.176413255360624_177-196_1	LmxM.34.3900.1	27.362	0	27.362	0	-4.8259	374.34	1156.2	1.1935	0.11633	0.88367	0.23267	0.4663	False
LmxM.14.0500.1_0_0.152840623428859_301-320_1	LmxM.14.0500.1	27.362	9.7596	27.362	9.7596	-1.3983	154.92	1156.2	1.1935	0.11633	0.88367	0.23267	0.4663	False
LmxM.21.1230.1_38_0.102735901730877_177-196_1	LmxM.21.1230.1	27.362	0	27.362	0	-4.8259	374.34	1156.2	1.1935	0.11633	0.88367	0.23267	0.4663	False
LmxM.30.1510.1_14_0.265370261245335_1346-1365_1	LmxM.30.1510.1	27.362	0	27.362	0	-4.8259	374.34	1156.2	1.1935	0.11633	0.88367	0.23267	0.4663	False
LmxM.36.5180.1_19_0.180112570356473_295-276_0	LmxM.36.5180.1	27.362	9.7596	27.362	9.7596	-1.3983	154.92	1156.2	1.1935	0.11633	0.88367	0.23267	0.4663	False
LmxM.28.0070.1_52_0.383780332056194_594-613_1	LmxM.28.0070.1	27.362	0	27.362	0	-4.8259	374.34	1156.2	1.1935	0.11633	0.88367	0.23267	0.4663	False
LmxM.23.0430.1_43_0.169519152404238_200-219_1	LmxM.23.0430.1	27.362	0	27.362	0	-4.8259	374.34	1156.2	1.1935	0.11633	0.88367	0.23267	0.4663	False
LmxM.23.0540.1_57_0.42483660130719_906-925_1	LmxM.23.0540.1-LmxM.23.0710.1	27.362	0	27.362	0	-4.8259	374.34	1156.2	1.1935	0.11633	0.88367	0.23267	0.4663	False
Non-targeting-216	Non-target-66	27.362	0	27.362	0	-4.8259	374.34	1156.2	1.1935	0.11633	0.88367	0.23267	0.4663	False
LmxM.19.1010.1_52_0.200383141762452_520-539_1	LmxM.19.1010.1	27.362	0	27.362	0	-4.8259	374.34	1156.2	1.1935	0.11633	0.88367	0.23267	0.4663	False
LmxM.06.0760.1_38_0.0691609977324263_237-256_1	LmxM.06.0760.1	27.362	0	27.362	0	-4.8259	374.34	1156.2	1.1935	0.11633	0.88367	0.23267	0.4663	False
LmxM.23.0880a.1_67_0.415468856947296_600-619_1	LmxM.23.0870.1-LmxM.23.0880a.1	27.362	0	27.362	0	-4.8259	374.34	1156.2	1.1935	0.11633	0.88367	0.23267	0.4663	False
Non-targeting-523	Non-target-190	27.362	0	27.362	0	-4.8259	374.34	1156.2	1.1935	0.11633	0.88367	0.23267	0.4663	False
LmxM.31.0440.1_74_0.210045662100457_174-193_1	LmxM.31.0440.1	27.362	9.7596	27.362	9.7596	-1.3983	154.92	1156.2	1.1935	0.11633	0.88367	0.23267	0.4663	False
LmxM.27.1970.1_57_0.422619047619048_138-157_1	LmxM.27.1970.1	27.362	0	27.362	0	-4.8259	374.34	1156.2	1.1935	0.11633	0.88367	0.23267	0.4663	False
LmxM.21.1563.1_57_0.162935323383085_252-271_1	LmxM.21.1563.1	27.362	0	27.362	0	-4.8259	374.34	1156.2	1.1935	0.11633	0.88367	0.23267	0.4663	False
LmxM.19.1345.1_29_0.0627147766323024_149-130_0	LmxM.19.1345.1	27.362	0	27.362	0	-4.8259	374.34	1156.2	1.1935	0.11633	0.88367	0.23267	0.4663	False
LmxM.32.2130.1_38_0.0999278499278499_274-293_1	LmxM.32.2130.1	27.362	0	27.362	0	-4.8259	374.34	1156.2	1.1935	0.11633	0.88367	0.23267	0.4663	False
LmxM.25.0110.1_14_0.12280701754386_166-185_1	LmxM.25.0110.1	27.362	0	27.362	0	-4.8259	374.34	1156.2	1.1935	0.11633	0.88367	0.23267	0.4663	False
LmxM.29.2160.1_29_0.143810991268618_275-294_1	LmxM.29.2160.1	27.362	9.7596	27.362	9.7596	-1.3983	154.92	1156.2	1.1935	0.11633	0.88367	0.23267	0.4663	False
LmxM.36.2210.1_43_0.399217221135029_615-596_0	LmxM.36.2210.1	27.362	0	27.362	0	-4.8259	374.34	1156.2	1.1935	0.11633	0.88367	0.23267	0.4663	False
LmxM.26.2060.1_52_0.277931671283472_907-888_0	LmxM.26.2060.1	27.362	0	27.362	0	-4.8259	374.34	1156.2	1.1935	0.11633	0.88367	0.23267	0.4663	False
LmxM.07.0400.1_43_0.314270152505447_573-592_1	LmxM.07.0400.1	27.362	0	27.362	0	-4.8259	374.34	1156.2	1.1935	0.11633	0.88367	0.23267	0.4663	False
LmxM.14.0040.1_0_0.149885956337569_456-475_1	LmxM.14.0040.1	27.362	9.7596	27.362	9.7596	-1.3983	154.92	1156.2	1.1935	0.11633	0.88367	0.23267	0.4663	False
LmxM.33.2290.1_71_0.467871485943775_456-475_1	LmxM.33.2290.1	27.362	0	27.362	0	-4.8259	374.34	1156.2	1.1935	0.11633	0.88367	0.23267	0.4663	False
LmxM.22.0070.1_52_0.266666666666667_228-247_1	LmxM.22.0070.1	27.362	9.7596	27.362	9.7596	-1.3983	154.92	1156.2	1.1935	0.11633	0.88367	0.23267	0.4663	False
LmxM.15.0520.1_60_0.0464700625558534_42-61_1	LmxM.15.0520.1	27.362	9.7596	27.362	9.7596	-1.3983	154.92	1156.2	1.1935	0.11633	0.88367	0.23267	0.4663	False
LmxM.19.1390.1_52_0.344671201814059_301-320_1	LmxM.19.1390.1	27.362	0	27.362	0	-4.8259	374.34	1156.2	1.1935	0.11633	0.88367	0.23267	0.4663	False
LmxM.24.1850.1_43_0.311488673139159_379-398_1	LmxM.24.1850.1	27.362	0	27.362	0	-4.8259	374.34	1156.2	1.1935	0.11633	0.88367	0.23267	0.4663	False
LmxM.28.1460.1_57_0.119602763385147_267-286_1	LmxM.28.1460.1	27.523	68.317	27.523	68.317	1.2811	832.08	1169.9	1.1927	0.85244	0.14756	0.29512	0.50924	True
LmxM.27.2210.1_29_0.199244570349386_205-224_1	LmxM.27.2210.1	27.523	68.317	27.523	68.317	1.2811	832.08	1169.9	1.1927	0.85244	0.14756	0.29512	0.50924	True
LmxM.32.2430.1_19_0.176923076923077_348-329_0	LmxM.32.2430.1	27.523	68.317	27.523	68.317	1.2811	832.08	1169.9	1.1927	0.85244	0.14756	0.29512	0.50924	True
LmxM.25.2240.1_52_0.32202380952381_537-556_1	LmxM.25.2240.1	27.523	68.317	27.523	68.317	1.2811	832.08	1169.9	1.1927	0.85244	0.14756	0.29512	0.50924	True
LmxM.36.1670.1_81_0.403540903540904_652-671_1	LmxM.36.1670.1	27.523	68.317	27.523	68.317	1.2811	832.08	1169.9	1.1927	0.85244	0.14756	0.29512	0.50924	True
LmxM.06.0620.1_29_0.111111111111111_331-350_1	LmxM.06.0620.1	54.563	19.519	54.563	19.519	-1.4372	614.04	4643.4	1.1924	0.11655	0.88345	0.2331	0.46703	False
LmxM.05.1060.1_43_0.338900487125957_482-501_1	LmxM.05.1060.1-LmxM.05.1061.1	54.563	19.519	54.563	19.519	-1.4372	614.04	4643.4	1.1924	0.11655	0.88345	0.2331	0.46703	False
LmxM.16.0440.1_67_0.255689424364123_373-392_1	LmxM.16.0440.1-LmxM.16.0480.1	54.563	19.519	54.563	19.519	-1.4372	614.04	4643.4	1.1924	0.11655	0.88345	0.2331	0.46703	False
LmxM.28.2370.1_52_0.381754385964912_537-556_1	LmxM.28.2370.1	54.563	19.519	54.563	19.519	-1.4372	614.04	4643.4	1.1924	0.11655	0.88345	0.2331	0.46703	False
LmxM.11.1370.1_43_0.320409262250942_592-611_1	LmxM.11.1370.1	54.563	19.519	54.563	19.519	-1.4372	614.04	4643.4	1.1924	0.11655	0.88345	0.2331	0.46703	False
LmxM.18.0710.1_0_0.188050314465409_901-882_0	LmxM.18.0710.1	54.563	19.519	54.563	19.519	-1.4372	614.04	4643.4	1.1924	0.11655	0.88345	0.2331	0.46703	False
LmxM.17.0120.1_43_0.353249475890985_330-349_1	LmxM.17.0120.1	54.402	19.519	54.402	19.519	-1.433	608.41	4615.8	1.1905	0.11693	0.88307	0.23386	0.46732	False
LmxM.05.0050.1_14_0.302058590657166_756-775_1	LmxM.05.0050.1	54.402	19.519	54.402	19.519	-1.433	608.41	4615.8	1.1905	0.11693	0.88307	0.23386	0.46732	False
LmxM.05.0760.1_33_0.392304189435337_1716-1735_1	LmxM.05.0760.1	54.402	19.519	54.402	19.519	-1.433	608.41	4615.8	1.1905	0.11693	0.88307	0.23386	0.46732	False
LmxM.08_29.1995.1_29_0.185688405797101_199-218_1	LmxM.08_29.1995.1	35.41	87.836	35.41	87.836	1.2868	1374.3	1941.5	1.1898	0.85167	0.14833	0.29666	0.51102	True
LmxM.03.0860.1_19_0.19826168663378_841-860_1	LmxM.03.0860.1	35.41	87.836	35.41	87.836	1.2868	1374.3	1941.5	1.1898	0.85167	0.14833	0.29666	0.51102	True
Non-targeting-534	Non-target-117	27.201	9.7596	27.201	9.7596	-1.3901	152.1	1142.6	1.1897	0.11708	0.88292	0.23417	0.46732	False
LmxM.15.0440a.1_52_0.126136812969553_309-328_1	LmxM.15.0440a.1-LmxM.15.0440b.1-LmxM.15.0440c.1	27.201	0	27.201	0	-4.8177	369.95	1142.6	1.1897	0.11708	0.88292	0.23417	0.46732	False
LmxM.36.0840.1_43_0.34858110969928_818-837_1	LmxM.36.0840.1	27.201	9.7596	27.201	9.7596	-1.3901	152.1	1142.6	1.1897	0.11708	0.88292	0.23417	0.46732	False
LmxM.09.0950.1_14_0.365771812080537_659-640_0	LmxM.09.0950.1	27.201	9.7596	27.201	9.7596	-1.3901	152.1	1142.6	1.1897	0.11708	0.88292	0.23417	0.46732	False
LmxM.26.0560.1_57_0.377430061640588_787-806_1	LmxM.26.0560.1	27.201	0	27.201	0	-4.8177	369.95	1142.6	1.1897	0.11708	0.88292	0.23417	0.46732	False
LmxM.19.0730.1_52_0.117443868739206_126-145_1	LmxM.19.0730.1	27.201	9.7596	27.201	9.7596	-1.3901	152.1	1142.6	1.1897	0.11708	0.88292	0.23417	0.46732	False
Non-targeting-252	Non-target-33	27.201	9.7596	27.201	9.7596	-1.3901	152.1	1142.6	1.1897	0.11708	0.88292	0.23417	0.46732	False
LmxM.29.1360.1_43_0.31211498973306_460-441_0	LmxM.29.1360.1	27.201	9.7596	27.201	9.7596	-1.3901	152.1	1142.6	1.1897	0.11708	0.88292	0.23417	0.46732	False
LmxM.31.2220.1_57_0.391266753134457_1803-1822_1	LmxM.31.2220.1	27.201	0	27.201	0	-4.8177	369.95	1142.6	1.1897	0.11708	0.88292	0.23417	0.46732	False
LmxM.34.5370.1_57_0.359106529209622_411-430_1	LmxM.34.5370.1	27.201	0	27.201	0	-4.8177	369.95	1142.6	1.1897	0.11708	0.88292	0.23417	0.46732	False
LmxM.26.0550.1_71_0.481137909709338_771-790_1	LmxM.26.0550.1	27.201	0	27.201	0	-4.8177	369.95	1142.6	1.1897	0.11708	0.88292	0.23417	0.46732	False
LmxM.19.0440.1_0_0.190745986779981_198-217_1	LmxM.19.0440.1	27.201	9.7596	27.201	9.7596	-1.3901	152.1	1142.6	1.1897	0.11708	0.88292	0.23417	0.46732	False
LmxM.26.1090.1_29_0.1002331002331_136-117_0	LmxM.26.1090.1	27.201	0	27.201	0	-4.8177	369.95	1142.6	1.1897	0.11708	0.88292	0.23417	0.46732	False
LmxM.27.1750.1_14_0.191083277417431_2553-2572_1	LmxM.27.1750.1	27.201	0	27.201	0	-4.8177	369.95	1142.6	1.1897	0.11708	0.88292	0.23417	0.46732	False
LmxM.01.0640.1_29_0.435392420173083_1453-1472_1	LmxM.01.0640.1	27.201	9.7596	27.201	9.7596	-1.3901	152.1	1142.6	1.1897	0.11708	0.88292	0.23417	0.46732	False
Non-targeting-143	Non-target-50	27.201	0	27.201	0	-4.8177	369.95	1142.6	1.1897	0.11708	0.88292	0.23417	0.46732	False
LmxM.23.0880a.1_71_0.483230663928816_697-716_1	LmxM.23.0870.1-LmxM.23.0880a.1	27.201	0	27.201	0	-4.8177	369.95	1142.6	1.1897	0.11708	0.88292	0.23417	0.46732	False
LmxM.36.4850.1_57_0.395628415300546_721-740_1	LmxM.36.4850.1	27.201	0	27.201	0	-4.8177	369.95	1142.6	1.1897	0.11708	0.88292	0.23417	0.46732	False
LmxM.08.1120.1_29_0.348414539829853_891-910_1	LmxM.08.1120.1	27.201	9.7596	27.201	9.7596	-1.3901	152.1	1142.6	1.1897	0.11708	0.88292	0.23417	0.46732	False
LmxM.26.0300.1_29_0.135510510510511_355-374_1	LmxM.26.0300.1	27.201	0	27.201	0	-4.8177	369.95	1142.6	1.1897	0.11708	0.88292	0.23417	0.46732	False
LmxM.29.3590.1_43_0.0298850574712644_45007_1	LmxM.29.3590.1	27.201	0	27.201	0	-4.8177	369.95	1142.6	1.1897	0.11708	0.88292	0.23417	0.46732	False
LmxM.29.0640.1_48_0.363484087102178_209-228_1	LmxM.29.0640.1	27.201	0	27.201	0	-4.8177	369.95	1142.6	1.1897	0.11708	0.88292	0.23417	0.46732	False
LmxM.24.0710.1_33_0.389694041867955_480-499_1	LmxM.24.0710.1	27.201	0	27.201	0	-4.8177	369.95	1142.6	1.1897	0.11708	0.88292	0.23417	0.46732	False
LmxM.34.0720.1_19_0.0365205843293493_51-70_1	LmxM.34.0720.1	27.201	0	27.201	0	-4.8177	369.95	1142.6	1.1897	0.11708	0.88292	0.23417	0.46732	False
LmxM.17.0670.1_29_0.0580401510634069_287-306_1	LmxM.17.0670.1	27.201	0	27.201	0	-4.8177	369.95	1142.6	1.1897	0.11708	0.88292	0.23417	0.46732	False
LmxM.34.2725.1_43_0.348877374784111_802-821_1	LmxM.34.2725.1	27.201	0	27.201	0	-4.8177	369.95	1142.6	1.1897	0.11708	0.88292	0.23417	0.46732	False
LmxM.11.0090.1_43_0.0594560404807084_85-104_1	LmxM.11.0090.1	27.201	0	27.201	0	-4.8177	369.95	1142.6	1.1897	0.11708	0.88292	0.23417	0.46732	False
LmxM.32.0565.1_77_0.413793103448276_189-170_0	LmxM.32.0565.1	27.201	0	27.201	0	-4.8177	369.95	1142.6	1.1897	0.11708	0.88292	0.23417	0.46732	False
LmxM.36.3340.1_0_0.0372859025032938_279-298_1	LmxM.36.3340.1	27.201	9.7596	27.201	9.7596	-1.3901	152.1	1142.6	1.1897	0.11708	0.88292	0.23417	0.46732	False
LmxM.36.6420.1_38_0.0789049919484702_43-62_1	LmxM.36.6420.1	27.201	0	27.201	0	-4.8177	369.95	1142.6	1.1897	0.11708	0.88292	0.23417	0.46732	False
LmxM.10.1230.1_57_0.0314083080040527_21-40_1	LmxM.10.1230.1	27.201	9.7596	27.201	9.7596	-1.3901	152.1	1142.6	1.1897	0.11708	0.88292	0.23417	0.46732	False
LmxM.34.2730.1_38_0.119741100323625_142-161_1	LmxM.34.2730.1	27.201	0	27.201	0	-4.8177	369.95	1142.6	1.1897	0.11708	0.88292	0.23417	0.46732	False
LmxM.21.1150.1_14_0.376185058778915_1980-1999_1	LmxM.21.1150.1	27.201	0	27.201	0	-4.8177	369.95	1142.6	1.1897	0.11708	0.88292	0.23417	0.46732	False
LmxM.32.2610.1_29_0.444903581267218_641-660_1	LmxM.32.2610.1	27.201	0	27.201	0	-4.8177	369.95	1142.6	1.1897	0.11708	0.88292	0.23417	0.46732	False
LmxM.33.1590.1_52_0.216939890710383_390-409_1	LmxM.33.1590.1-LmxM.33.1610.1-LmxM.33.1810.1-LmxM.33.1830.1-LmxM.33.1890.1-LmxM.34.1830a.1	27.201	9.7596	27.201	9.7596	-1.3901	152.1	1142.6	1.1897	0.11708	0.88292	0.23417	0.46732	False
LmxM.08_29.1270.1_38_0.00500384911470362_45197_1	LmxM.08_29.1270.1	27.201	0	27.201	0	-4.8177	369.95	1142.6	1.1897	0.11708	0.88292	0.23417	0.46732	False
LmxM.31.3370.1_14_0.136723163841808_372-353_0	LmxM.31.3370.1	27.201	9.7596	27.201	9.7596	-1.3901	152.1	1142.6	1.1897	0.11708	0.88292	0.23417	0.46732	False
LmxM.12.1310.1_43_0.220818982013012_570-589_1	LmxM.12.1310.1	27.201	9.7596	27.201	9.7596	-1.3901	152.1	1142.6	1.1897	0.11708	0.88292	0.23417	0.46732	False
LmxM.06.0810.1_14_0.338022426095821_3312-3331_1	LmxM.06.0810.1	27.201	0	27.201	0	-4.8177	369.95	1142.6	1.1897	0.11708	0.88292	0.23417	0.46732	False
LmxM.36.0700.1_43_0.110144927536232_66-85_1	LmxM.36.0700.1	27.201	0	27.201	0	-4.8177	369.95	1142.6	1.1897	0.11708	0.88292	0.23417	0.46732	False
LmxM.32.1575.1_19_0.184824902723735_292-273_0	LmxM.32.1575.1	27.201	0	27.201	0	-4.8177	369.95	1142.6	1.1897	0.11708	0.88292	0.23417	0.46732	False
LmxM.30.3170.1_52_0.0335429769392034_53-72_1	LmxM.30.3170.1	27.201	9.7596	27.201	9.7596	-1.3901	152.1	1142.6	1.1897	0.11708	0.88292	0.23417	0.46732	False
LmxM.28.0940.1_29_0.129009762900976_363-382_1	LmxM.28.0940.1	27.201	0	27.201	0	-4.8177	369.95	1142.6	1.1897	0.11708	0.88292	0.23417	0.46732	False
LmxM.25.2170.1_29_0.381913303437967_502-521_1	LmxM.25.2170.1	27.201	9.7596	27.201	9.7596	-1.3901	152.1	1142.6	1.1897	0.11708	0.88292	0.23417	0.46732	False
LmxM.23.0780.1_33_0.33764832793959_943-924_0	LmxM.23.0780.1	27.201	9.7596	27.201	9.7596	-1.3901	152.1	1142.6	1.1897	0.11708	0.88292	0.23417	0.46732	False
LmxM.26.2100.1_38_0.137417791623399_391-410_1	LmxM.26.2100.1	27.201	9.7596	27.201	9.7596	-1.3901	152.1	1142.6	1.1897	0.11708	0.88292	0.23417	0.46732	False
LmxM.04.0100.1_29_0.162684869169511_281-300_1	LmxM.04.0100.1	27.201	0	27.201	0	-4.8177	369.95	1142.6	1.1897	0.11708	0.88292	0.23417	0.46732	False
LmxM.05.0390.1_29_0.162579473206176_354-373_1	LmxM.05.0390.1	27.201	0	27.201	0	-4.8177	369.95	1142.6	1.1897	0.11708	0.88292	0.23417	0.46732	False
LmxM.36.3300.1_43_0.106244931062449_252-271_1	LmxM.36.3300.1	27.201	9.7596	27.201	9.7596	-1.3901	152.1	1142.6	1.1897	0.11708	0.88292	0.23417	0.46732	False
LmxM.33.3630.1_57_0.45075016307893_685-704_1	LmxM.33.3630.1	27.201	9.7596	27.201	9.7596	-1.3901	152.1	1142.6	1.1897	0.11708	0.88292	0.23417	0.46732	False
LmxM.04.0030.1_48_0.468562874251497_946-927_0	LmxM.04.0030.1	27.201	0	27.201	0	-4.8177	369.95	1142.6	1.1897	0.11708	0.88292	0.23417	0.46732	False
LmxM.30.1630.1_57_0.285833333333333_333-352_1	LmxM.30.1630.1-LmxM.30.1640.1	27.201	0	27.201	0	-4.8177	369.95	1142.6	1.1897	0.11708	0.88292	0.23417	0.46732	False
LmxM.27.0620.1_43_0.1875_279-260_0	LmxM.27.0620.1	27.201	0	27.201	0	-4.8177	369.95	1142.6	1.1897	0.11708	0.88292	0.23417	0.46732	False
LmxM.20.0420.1_14_0.0385304659498208_33-52_1	LmxM.20.0420.1	27.201	9.7596	27.201	9.7596	-1.3901	152.1	1142.6	1.1897	0.11708	0.88292	0.23417	0.46732	False
LmxM.24.0230.1_43_0.373774509803922_603-622_1	LmxM.24.0230.1	27.201	0	27.201	0	-4.8177	369.95	1142.6	1.1897	0.11708	0.88292	0.23417	0.46732	False
LmxM.33.0550.1_29_0.0817409766454352_150-169_1	LmxM.33.0550.1	27.201	9.7596	27.201	9.7596	-1.3901	152.1	1142.6	1.1897	0.11708	0.88292	0.23417	0.46732	False
LmxM.36.4370.1_14_0.259992239037641_2013-1994_0	LmxM.36.4370.1	27.201	0	27.201	0	-4.8177	369.95	1142.6	1.1897	0.11708	0.88292	0.23417	0.46732	False
LmxM.29.1050.1_43_0.234021632251721_234-253_1	LmxM.29.1050.1	27.201	9.7596	27.201	9.7596	-1.3901	152.1	1142.6	1.1897	0.11708	0.88292	0.23417	0.46732	False
LmxM.19.1580.1_29_0.0869198312236287_100-119_1	LmxM.19.1580.1	27.201	0	27.201	0	-4.8177	369.95	1142.6	1.1897	0.11708	0.88292	0.23417	0.46732	False
LmxM.34.2770.1_33_0.224417426545086_882-901_1	LmxM.34.2770.1	27.201	0	27.201	0	-4.8177	369.95	1142.6	1.1897	0.11708	0.88292	0.23417	0.46732	False
LmxM.27.1850.1_38_0.0285958173282117_61-80_1	LmxM.27.1850.1	27.201	0	27.201	0	-4.8177	369.95	1142.6	1.1897	0.11708	0.88292	0.23417	0.46732	False
LmxM.36.5580.1_57_0.279714030384272_307-326_1	LmxM.36.5580.1	27.201	9.7596	27.201	9.7596	-1.3901	152.1	1142.6	1.1897	0.11708	0.88292	0.23417	0.46732	False
LmxM.11.0310.1_0_0.0223825379208287_118-137_1	LmxM.11.0310.1	27.201	0	27.201	0	-4.8177	369.95	1142.6	1.1897	0.11708	0.88292	0.23417	0.46732	False
LmxM.34.4130.1_57_0.0761904761904762_127-146_1	LmxM.34.4130.1	27.201	0	27.201	0	-4.8177	369.95	1142.6	1.1897	0.11708	0.88292	0.23417	0.46732	False
LmxM.21.0340.1_67_0.383190883190883_528-547_1	LmxM.21.0340.1	27.201	0	27.201	0	-4.8177	369.95	1142.6	1.1897	0.11708	0.88292	0.23417	0.46732	False
LmxM.32.1880.1_33_0.307692307692308_258-239_0	LmxM.32.1880.1	27.201	0	27.201	0	-4.8177	369.95	1142.6	1.1897	0.11708	0.88292	0.23417	0.46732	False
LmxM.06.0770.1_0_0.185069444444444_1062-1081_1	LmxM.06.0770.1	27.201	0	27.201	0	-4.8177	369.95	1142.6	1.1897	0.11708	0.88292	0.23417	0.46732	False
LmxM.23.0700.1_57_0.342105263157895_126-107_0	LmxM.23.0700.1	27.201	0	27.201	0	-4.8177	369.95	1142.6	1.1897	0.11708	0.88292	0.23417	0.46732	False
LmxM.08_29.2030.1_29_0.197881195611048_519-538_1	LmxM.08_29.2030.1	27.201	0	27.201	0	-4.8177	369.95	1142.6	1.1897	0.11708	0.88292	0.23417	0.46732	False
LmxM.32.2870.1_33_0.103448275862069_46-27_0	LmxM.32.2870.1	27.201	9.7596	27.201	9.7596	-1.3901	152.1	1142.6	1.1897	0.11708	0.88292	0.23417	0.46732	False
LmxM.34.3490.1_29_0.108508977361436_132-151_1	LmxM.34.3490.1	27.201	0	27.201	0	-4.8177	369.95	1142.6	1.1897	0.11708	0.88292	0.23417	0.46732	False
LmxM.27.2400.1_52_0.1696053736356_192-211_1	LmxM.27.2400.1	27.201	9.7596	27.201	9.7596	-1.3901	152.1	1142.6	1.1897	0.11708	0.88292	0.23417	0.46732	False
LmxM.07.1080.1_33_0.231227651966627_585-566_0	LmxM.07.1080.1	54.241	19.519	54.241	19.519	-1.4288	602.81	4588.2	1.1886	0.11731	0.88269	0.23461	0.46816	False
LmxM.28.2890.1_81_0.420552677029361_479-498_1	LmxM.28.2890.1	54.241	19.519	54.241	19.519	-1.4288	602.81	4588.2	1.1886	0.11731	0.88269	0.23461	0.46816	False
Non-targeting-10	Non-target-187	23.66	58.558	23.66	58.558	1.2721	608.92	863.8	1.1874	0.85114	0.14886	0.29772	0.51167	True
LmxM.26.0050.1_57_0.240049751243781_186-205_1	LmxM.26.0050.1	23.66	58.558	23.66	58.558	1.2721	608.92	863.8	1.1874	0.85114	0.14886	0.29772	0.51167	True
LmxM.07.0580.1_29_0.160011092623405_573-592_1	LmxM.07.0580.1	23.66	58.558	23.66	58.558	1.2721	608.92	863.8	1.1874	0.85114	0.14886	0.29772	0.51167	True
LmxM.29.0940.1_29_0.106157112526539_245-264_1	LmxM.29.0940.1	23.66	58.558	23.66	58.558	1.2721	608.92	863.8	1.1874	0.85114	0.14886	0.29772	0.51167	True
LmxM.25.1040.1_57_0.225777777777778_499-518_1	LmxM.25.1040.1	23.66	58.558	23.66	58.558	1.2721	608.92	863.8	1.1874	0.85114	0.14886	0.29772	0.51167	True
LmxM.36.4660.1_14_0.294789436117059_819-838_1	LmxM.36.4660.1	15.773	39.038	15.773	39.038	1.2552	270.63	384.37	1.1867	0.85094	0.14906	0.29813	0.51212	True
LmxM.14.1190.1_46_0.154997007779773_256-275_1	LmxM.14.1190.1	15.773	39.038	15.773	39.038	1.2552	270.63	384.37	1.1867	0.85094	0.14906	0.29813	0.51212	True
LmxM.31.1670.1_52_0.308390022675737_275-256_0	LmxM.31.1670.1	15.773	39.038	15.773	39.038	1.2552	270.63	384.37	1.1867	0.85094	0.14906	0.29813	0.51212	True
LmxM.05.0150.1_29_0.161023325808879_211-230_1	LmxM.05.0150.1	15.773	39.038	15.773	39.038	1.2552	270.63	384.37	1.1867	0.85094	0.14906	0.29813	0.51212	True
LmxM.22.0170.1_52_0.381756756756757_1359-1340_0	LmxM.22.0170.1	15.773	39.038	15.773	39.038	1.2552	270.63	384.37	1.1867	0.85094	0.14906	0.29813	0.51212	True
LmxM.26.1130.1_29_0.197204671644649_1024-1043_1	LmxM.26.1130.1	15.773	39.038	15.773	39.038	1.2552	270.63	384.37	1.1867	0.85094	0.14906	0.29813	0.51212	True
LmxM.03.0820.1_0_0.0777011494252874_672-691_1	LmxM.03.0820.1	15.773	39.038	15.773	39.038	1.2552	270.63	384.37	1.1867	0.85094	0.14906	0.29813	0.51212	True
LmxM.27.2020.1_81_0.401484480431849_584-603_1	LmxM.27.2020.1	15.773	39.038	15.773	39.038	1.2552	270.63	384.37	1.1867	0.85094	0.14906	0.29813	0.51212	True
LmxM.34.3450.1_14_0.311930241775664_783-802_1	LmxM.34.3450.1	15.773	39.038	15.773	39.038	1.2552	270.63	384.37	1.1867	0.85094	0.14906	0.29813	0.51212	True
LmxM.08_29.1830.1_43_0.108709888670596_161-180_1	LmxM.08_29.1830.1	15.773	39.038	15.773	39.038	1.2552	270.63	384.37	1.1867	0.85094	0.14906	0.29813	0.51212	True
LmxM.08_29.2000.1_14_0.376893939393939_790-809_1	LmxM.08_29.2000.1	15.773	39.038	15.773	39.038	1.2552	270.63	384.37	1.1867	0.85094	0.14906	0.29813	0.51212	True
LmxM.32.3070.1_49_0.233532934131737_590-571_0	LmxM.32.3070.1-LmxM.32.3070partial.1	54.08	19.519	54.08	19.519	-1.4246	597.24	4560.8	1.1866	0.11769	0.88231	0.23538	0.46882	False
LmxM.34.2350.1_29_0.0625429553264605_87-106_1	LmxM.34.2350.1	31.547	78.077	31.547	78.077	1.2807	1082.5	1538.9	1.1861	0.85078	0.14922	0.29844	0.51254	True
LmxM.16.0330.1_57_0.196735395189003_218-237_1	LmxM.16.0330.1	31.547	78.077	31.547	78.077	1.2807	1082.5	1538.9	1.1861	0.85078	0.14922	0.29844	0.51254	True
LmxM.02.0620.1_29_0.438687392055268_767-748_0	LmxM.02.0620.1	31.547	78.077	31.547	78.077	1.2807	1082.5	1538.9	1.1861	0.85078	0.14922	0.29844	0.51254	True
LmxM.04.0710.1_0_0.147589098532495_348-367_1	LmxM.04.0710.1	27.04	0	27.04	0	-4.8094	365.59	1129.1	1.1858	0.11785	0.88215	0.23569	0.46882	False
Non-targeting-366	Non-target-129	27.04	0	27.04	0	-4.8094	365.59	1129.1	1.1858	0.11785	0.88215	0.23569	0.46882	False
LmxM.02.0300.1_29_0.16850115504824_1236-1255_1	LmxM.02.0300.1	27.04	0	27.04	0	-4.8094	365.59	1129.1	1.1858	0.11785	0.88215	0.23569	0.46882	False
LmxM.32.0235.1_14_0.0238095238095238_32-51_1	LmxM.32.0235.1	27.04	0	27.04	0	-4.8094	365.59	1129.1	1.1858	0.11785	0.88215	0.23569	0.46882	False
LmxM.34.1850.1_43_0.245775729646697_153-172_1	LmxM.34.1850.1	27.04	0	27.04	0	-4.8094	365.59	1129.1	1.1858	0.11785	0.88215	0.23569	0.46882	False
LmxM.14.0620.1_29_0.40948275862069_574-555_0	LmxM.14.0620.1	27.04	0	27.04	0	-4.8094	365.59	1129.1	1.1858	0.11785	0.88215	0.23569	0.46882	False
LmxM.30.0450c.1_43_0.311320754716981_203-184_0	LmxM.30.0450c.1	27.04	9.7596	27.04	9.7596	-1.3819	149.31	1129.1	1.1858	0.11785	0.88215	0.23569	0.46882	False
LmxM.36.1170.1_63_0.321316614420063_623-604_0	LmxM.36.1170.1	27.04	9.7596	27.04	9.7596	-1.3819	149.31	1129.1	1.1858	0.11785	0.88215	0.23569	0.46882	False
LmxM.36.3410.1_71_0.251539138082674_275-294_1	LmxM.36.3410.1	27.04	0	27.04	0	-4.8094	365.59	1129.1	1.1858	0.11785	0.88215	0.23569	0.46882	False
LmxM.12.0120.1_14_0.328707273194552_1273-1292_1	LmxM.12.0120.1	27.04	9.7596	27.04	9.7596	-1.3819	149.31	1129.1	1.1858	0.11785	0.88215	0.23569	0.46882	False
LmxM.31.2220.1_52_0.343925637699957_1587-1606_1	LmxM.31.2220.1	27.04	9.7596	27.04	9.7596	-1.3819	149.31	1129.1	1.1858	0.11785	0.88215	0.23569	0.46882	False
LmxM.29.2740.1_57_0.355665839536807_426-445_1	LmxM.29.2740.1	27.04	9.7596	27.04	9.7596	-1.3819	149.31	1129.1	1.1858	0.11785	0.88215	0.23569	0.46882	False
LmxM.33.0410.1_43_0.399049881235154_509-490_0	LmxM.33.0410.1	27.04	9.7596	27.04	9.7596	-1.3819	149.31	1129.1	1.1858	0.11785	0.88215	0.23569	0.46882	False
LmxM.32.1370.1_57_0.257788161993769_325-344_1	LmxM.32.1370.1	27.04	9.7596	27.04	9.7596	-1.3819	149.31	1129.1	1.1858	0.11785	0.88215	0.23569	0.46882	False
LmxM.36.5400.1_0_0.161683277962348_289-308_1	LmxM.04.0860.1-LmxM.36.5400.1	27.04	9.7596	27.04	9.7596	-1.3819	149.31	1129.1	1.1858	0.11785	0.88215	0.23569	0.46882	False
LmxM.36.4890.1_43_0.0711252653927813_56-75_1	LmxM.36.4890.1	27.04	9.7596	27.04	9.7596	-1.3819	149.31	1129.1	1.1858	0.11785	0.88215	0.23569	0.46882	False
LmxM.34.3940.1_29_0.112947658402204_198-217_1	LmxM.34.3940.1	27.04	0	27.04	0	-4.8094	365.59	1129.1	1.1858	0.11785	0.88215	0.23569	0.46882	False
LmxM.28.2810.1_0_0.116987179487179_69-88_1	LmxM.28.2810.1	27.04	0	27.04	0	-4.8094	365.59	1129.1	1.1858	0.11785	0.88215	0.23569	0.46882	False
LmxM.33.1350.1_0_0.0264367816091954_39-58_1	LmxM.33.1350.1	27.04	9.7596	27.04	9.7596	-1.3819	149.31	1129.1	1.1858	0.11785	0.88215	0.23569	0.46882	False
LmxM.31.1170.1_29_0.0962783171521036_122-103_0	LmxM.31.1170.1	27.04	0	27.04	0	-4.8094	365.59	1129.1	1.1858	0.11785	0.88215	0.23569	0.46882	False
LmxM.34.0730.1_43_0.211625794732062_462-481_1	LmxM.34.0730.1	27.04	9.7596	27.04	9.7596	-1.3819	149.31	1129.1	1.1858	0.11785	0.88215	0.23569	0.46882	False
LmxM.36.1030.1_0_0.0551902769475991_273-292_1	LmxM.36.1030.1	27.04	0	27.04	0	-4.8094	365.59	1129.1	1.1858	0.11785	0.88215	0.23569	0.46882	False
LmxM.34.0900.1_57_0.209039548022599_138-157_1	LmxM.34.0900.1	27.04	0	27.04	0	-4.8094	365.59	1129.1	1.1858	0.11785	0.88215	0.23569	0.46882	False
LmxM.33.1900a.1_57_0.32991452991453_183-202_1	LmxM.33.1900a.1	27.04	0	27.04	0	-4.8094	365.59	1129.1	1.1858	0.11785	0.88215	0.23569	0.46882	False
LmxM.13.0450.1_81_0.478142076502732_165-184_1	LmxM.13.0450.1	27.04	9.7596	27.04	9.7596	-1.3819	149.31	1129.1	1.1858	0.11785	0.88215	0.23569	0.46882	False
LmxM.08_29.2670.1_38_0.105799872530274_162-181_1	LmxM.08_29.2670.1	27.04	9.7596	27.04	9.7596	-1.3819	149.31	1129.1	1.1858	0.11785	0.88215	0.23569	0.46882	False
LmxM.25.1570.1_0_0.113245997088792_771-790_1	LmxM.25.1570.1	27.04	0	27.04	0	-4.8094	365.59	1129.1	1.1858	0.11785	0.88215	0.23569	0.46882	False
LmxM.32.0585.1_43_0.0817331363860167_163-182_1	LmxM.32.0585.1	27.04	0	27.04	0	-4.8094	365.59	1129.1	1.1858	0.11785	0.88215	0.23569	0.46882	False
LmxM.14.0300.1_43_0.32088520055325_229-248_1	LmxM.14.0300.1	27.04	0	27.04	0	-4.8094	365.59	1129.1	1.1858	0.11785	0.88215	0.23569	0.46882	False
LmxM.03.0850.1_0_0.125932557445539_840-859_1	LmxM.03.0850.1	27.04	9.7596	27.04	9.7596	-1.3819	149.31	1129.1	1.1858	0.11785	0.88215	0.23569	0.46882	False
Non-targeting-401	Non-target-140	27.04	0	27.04	0	-4.8094	365.59	1129.1	1.1858	0.11785	0.88215	0.23569	0.46882	False
LmxM.26.1270.1_19_0.122745098039216_307-326_1	LmxM.26.1270.1	27.04	0	27.04	0	-4.8094	365.59	1129.1	1.1858	0.11785	0.88215	0.23569	0.46882	False
LmxM.19.1020.1_38_0.0329531051964512_48-67_1	LmxM.19.1020.1	27.04	0	27.04	0	-4.8094	365.59	1129.1	1.1858	0.11785	0.88215	0.23569	0.46882	False
LmxM.27.1930.1_57_0.40093896713615_420-439_1	LmxM.27.1930.1	27.04	9.7596	27.04	9.7596	-1.3819	149.31	1129.1	1.1858	0.11785	0.88215	0.23569	0.46882	False
LmxM.22.0740.1_29_0.126475548060708_229-210_0	LmxM.22.0740.1	27.04	0	27.04	0	-4.8094	365.59	1129.1	1.1858	0.11785	0.88215	0.23569	0.46882	False
LmxM.31.3250.1_14_0.322794339054502_1065-1084_1	LmxM.31.3250.1	27.04	0	27.04	0	-4.8094	365.59	1129.1	1.1858	0.11785	0.88215	0.23569	0.46882	False
LmxM.30.2830.1_29_0.0159489633173844_36-17_0	LmxM.30.2830.1	27.04	0	27.04	0	-4.8094	365.59	1129.1	1.1858	0.11785	0.88215	0.23569	0.46882	False
LmxM.16.0090.1_29_0.0224948875255624_18-37_1	LmxM.16.0090.1	27.04	9.7596	27.04	9.7596	-1.3819	149.31	1129.1	1.1858	0.11785	0.88215	0.23569	0.46882	False
LmxM.20.0350.1_43_0.322329206785878_700-719_1	LmxM.20.0350.1	27.04	0	27.04	0	-4.8094	365.59	1129.1	1.1858	0.11785	0.88215	0.23569	0.46882	False
LmxM.17.0520.1_33_0.250733752620545_592-611_1	LmxM.17.0520.1	27.04	9.7596	27.04	9.7596	-1.3819	149.31	1129.1	1.1858	0.11785	0.88215	0.23569	0.46882	False
LmxM.36.0330.1_29_0.0996491228070175_135-154_1	LmxM.36.0330.1	27.04	9.7596	27.04	9.7596	-1.3819	149.31	1129.1	1.1858	0.11785	0.88215	0.23569	0.46882	False
LmxM.27.1920.1_67_0.488991295442908_950-969_1	LmxM.27.1920.1	27.04	9.7596	27.04	9.7596	-1.3819	149.31	1129.1	1.1858	0.11785	0.88215	0.23569	0.46882	False
LmxM.20.0700.1_29_0.11846571622539_342-361_1	LmxM.20.0700.1	27.04	0	27.04	0	-4.8094	365.59	1129.1	1.1858	0.11785	0.88215	0.23569	0.46882	False
LmxM.33.1550.1_29_0.142182130584192_328-347_1	LmxM.33.1550.1	27.04	0	27.04	0	-4.8094	365.59	1129.1	1.1858	0.11785	0.88215	0.23569	0.46882	False
LmxM.15.0910.1_29_0.050314465408805_390-371_0	LmxM.15.0910.1	27.04	0	27.04	0	-4.8094	365.59	1129.1	1.1858	0.11785	0.88215	0.23569	0.46882	False
LmxM.05.0840.1_29_0.103726082578046_406-425_1	LmxM.05.0840.1	27.04	0	27.04	0	-4.8094	365.59	1129.1	1.1858	0.11785	0.88215	0.23569	0.46882	False
LmxM.32.0620.1_0_0.0473047304730473_36-55_1	LmxM.32.0620.1	27.04	9.7596	27.04	9.7596	-1.3819	149.31	1129.1	1.1858	0.11785	0.88215	0.23569	0.46882	False
LmxM.32.0950.1_38_0.002767134951043_45165_1	LmxM.32.0950.1	27.04	0	27.04	0	-4.8094	365.59	1129.1	1.1858	0.11785	0.88215	0.23569	0.46882	False
LmxM.32.2650.1_38_0.182700421940928_426-445_1	LmxM.32.2650.1	27.04	0	27.04	0	-4.8094	365.59	1129.1	1.1858	0.11785	0.88215	0.23569	0.46882	False
LmxM.19.1040.1_71_0.295478443743428_554-573_1	LmxM.19.1040.1	27.04	9.7596	27.04	9.7596	-1.3819	149.31	1129.1	1.1858	0.11785	0.88215	0.23569	0.46882	False
LmxM.34.0540.1_19_0.191601049868766_444-425_0	LmxM.34.0540.1	27.04	9.7596	27.04	9.7596	-1.3819	149.31	1129.1	1.1858	0.11785	0.88215	0.23569	0.46882	False
LmxM.31.1090.1_14_0.379345603271984_1849-1868_1	LmxM.31.1090.1	27.04	0	27.04	0	-4.8094	365.59	1129.1	1.1858	0.11785	0.88215	0.23569	0.46882	False
LmxM.34.4390.1_43_0.347054075867635_427-446_1	LmxM.34.4390.1	27.04	9.7596	27.04	9.7596	-1.3819	149.31	1129.1	1.1858	0.11785	0.88215	0.23569	0.46882	False
LmxM.22.1530.1_67_0.319727891156463_224-243_1	LmxM.22.1530.1	27.04	0	27.04	0	-4.8094	365.59	1129.1	1.1858	0.11785	0.88215	0.23569	0.46882	False
LmxM.25.0270.1_29_0.146735990756788_504-523_1	LmxM.25.0270.1	27.04	9.7596	27.04	9.7596	-1.3819	149.31	1129.1	1.1858	0.11785	0.88215	0.23569	0.46882	False
LmxM.08.0620.1_0_0.17559314070942_1488-1507_1	LmxM.08.0620.1	27.04	9.7596	27.04	9.7596	-1.3819	149.31	1129.1	1.1858	0.11785	0.88215	0.23569	0.46882	False
Non-targeting-820	Non-target-157	27.04	9.7596	27.04	9.7596	-1.3819	149.31	1129.1	1.1858	0.11785	0.88215	0.23569	0.46882	False
LmxM.31.2410.1_14_0.215290519877676_1404-1423_1	LmxM.31.2410.1	27.04	0	27.04	0	-4.8094	365.59	1129.1	1.1858	0.11785	0.88215	0.23569	0.46882	False
LmxM.36.4550.1_29_0.166279969064192_423-442_1	LmxM.36.4550.1	27.04	9.7596	27.04	9.7596	-1.3819	149.31	1129.1	1.1858	0.11785	0.88215	0.23569	0.46882	False
LmxM.21.1700.1_67_0.397988505747126_266-285_1	LmxM.21.1700.1	27.04	0	27.04	0	-4.8094	365.59	1129.1	1.1858	0.11785	0.88215	0.23569	0.46882	False
LmxM.08_29.1060.1_52_0.196224079232436_625-644_1	LmxM.08_29.1060.1	53.919	19.519	53.919	19.519	-1.4203	591.69	4533.4	1.1847	0.11807	0.88193	0.23615	0.46958	False
LmxM.18.1210.1_52_0.364468864468864_791-810_1	LmxM.18.1210.1-LmxM.18.1220.1	53.919	19.519	53.919	19.519	-1.4203	591.69	4533.4	1.1847	0.11807	0.88193	0.23615	0.46958	False
LmxM.31.3620.1_38_0.107448107448107_84-103_1	LmxM.31.3620.1	53.919	19.519	53.919	19.519	-1.4203	591.69	4533.4	1.1847	0.11807	0.88193	0.23615	0.46958	False
LmxM.36.3630.1_38_0.165548098434004_142-161_1	LmxM.36.3630.1	53.919	19.519	53.919	19.519	-1.4203	591.69	4533.4	1.1847	0.11807	0.88193	0.23615	0.46958	False
LmxM.17.1270.1_43_0.19601677148847_183-202_1	LmxM.17.1270.1	53.758	19.519	53.758	19.519	-1.4161	586.16	4506.1	1.1827	0.11846	0.88154	0.23692	0.4702	False
LmxM.07.0790.1_38_0.12962962962963_107-126_1	LmxM.07.0790.1	53.758	19.519	53.758	19.519	-1.4161	586.16	4506.1	1.1827	0.11846	0.88154	0.23692	0.4702	False
LmxM.18.0050.1_29_0.185982905982906_540-559_1	LmxM.18.0050.1	53.758	19.519	53.758	19.519	-1.4161	586.16	4506.1	1.1827	0.11846	0.88154	0.23692	0.4702	False
Non-targeting-795	Non-target-147	53.758	19.519	53.758	19.519	-1.4161	586.16	4506.1	1.1827	0.11846	0.88154	0.23692	0.4702	False
LmxM.06.0370.1_33_0.339473684210526_392-373_0	LmxM.06.0370.1	80.477	29.279	80.477	29.279	-1.4281	1310.6	10188	1.1822	0.11857	0.88143	0.23715	0.4702	False
LmxM.15.0980.1_38_0.0996222851746931_208-227_1	LmxM.15.0980.1	26.879	9.7596	26.879	9.7596	-1.3736	146.54	1115.6	1.1819	0.11862	0.88138	0.23723	0.4702	False
LmxM.28.0330.1_29_0.118711545421643_324-343_1	LmxM.28.0330.1	26.879	0	26.879	0	-4.8011	361.25	1115.6	1.1819	0.11862	0.88138	0.23723	0.4702	False
LmxM.19.1470.1_14_0.160771704180064_308-289_0	LmxM.19.1470.1	26.879	0	26.879	0	-4.8011	361.25	1115.6	1.1819	0.11862	0.88138	0.23723	0.4702	False
LmxM.11.0310.1_0_0.0673325934147244_357-376_1	LmxM.11.0310.1	26.879	0	26.879	0	-4.8011	361.25	1115.6	1.1819	0.11862	0.88138	0.23723	0.4702	False
LmxM.34.3320.1_57_0.477777777777778_294-313_1	LmxM.34.3320.1	26.879	0	26.879	0	-4.8011	361.25	1115.6	1.1819	0.11862	0.88138	0.23723	0.4702	False
LmxM.28.0700.1_57_0.296218487394958_431-412_0	LmxM.28.0700.1	26.879	0	26.879	0	-4.8011	361.25	1115.6	1.1819	0.11862	0.88138	0.23723	0.4702	False
LmxM.30.0350.1_33_0.376953125_583-564_0	LmxM.30.0350.1	26.879	0	26.879	0	-4.8011	361.25	1115.6	1.1819	0.11862	0.88138	0.23723	0.4702	False
LmxM.25.1940.1_14_0.336345381526104_663-682_1	LmxM.25.1940.1	26.879	0	26.879	0	-4.8011	361.25	1115.6	1.1819	0.11862	0.88138	0.23723	0.4702	False
LmxM.33.2470.1_67_0.354022988505747_144-163_1	LmxM.33.2470.1	26.879	0	26.879	0	-4.8011	361.25	1115.6	1.1819	0.11862	0.88138	0.23723	0.4702	False
LmxM.19.1030.1_43_0.386574074074074_331-350_1	LmxM.19.1030.1	26.879	9.7596	26.879	9.7596	-1.3736	146.54	1115.6	1.1819	0.11862	0.88138	0.23723	0.4702	False
LmxM.21.0800.1_0_0.0520556048506359_348-367_1	LmxM.21.0800.1	26.879	0	26.879	0	-4.8011	361.25	1115.6	1.1819	0.11862	0.88138	0.23723	0.4702	False
LmxM.27.0610.1_33_0.181034482758621_261-242_0	LmxM.27.0610.1	26.879	0	26.879	0	-4.8011	361.25	1115.6	1.1819	0.11862	0.88138	0.23723	0.4702	False
LmxM.34.2250.1_19_0.0306748466257669_276-257_0	LmxM.34.2250.1	26.879	0	26.879	0	-4.8011	361.25	1115.6	1.1819	0.11862	0.88138	0.23723	0.4702	False
LmxM.34.0100.1_29_0.183908045977011_108-127_1	LmxM.34.0100.1	26.879	9.7596	26.879	9.7596	-1.3736	146.54	1115.6	1.1819	0.11862	0.88138	0.23723	0.4702	False
LmxM.18.0800.1_67_0.369312169312169_339-358_1	LmxM.18.0800.1	26.879	0	26.879	0	-4.8011	361.25	1115.6	1.1819	0.11862	0.88138	0.23723	0.4702	False
LmxM.06.1090.1_29_0.154921700223714_273-292_1	LmxM.06.1090.1	26.879	0	26.879	0	-4.8011	361.25	1115.6	1.1819	0.11862	0.88138	0.23723	0.4702	False
LmxM.30.2520.1_0_0.0836363636363636_210-191_0	LmxM.30.2520.1	26.879	9.7596	26.879	9.7596	-1.3736	146.54	1115.6	1.1819	0.11862	0.88138	0.23723	0.4702	False
LmxM.22.1030.1_29_0.159716544017443_582-601_1	LmxM.22.1030.1	26.879	0	26.879	0	-4.8011	361.25	1115.6	1.1819	0.11862	0.88138	0.23723	0.4702	False
LmxM.32.3110.1_33_0.370604781997187_1051-1070_1	LmxM.32.3110.1	26.879	0	26.879	0	-4.8011	361.25	1115.6	1.1819	0.11862	0.88138	0.23723	0.4702	False
LmxM.36.0590.1_29_0.150387596899225_90-109_1	LmxM.36.0590.1	26.879	9.7596	26.879	9.7596	-1.3736	146.54	1115.6	1.1819	0.11862	0.88138	0.23723	0.4702	False
LmxM.21.1610.1_57_0.277083333333333_128-147_1	LmxM.21.1610.1	26.879	0	26.879	0	-4.8011	361.25	1115.6	1.1819	0.11862	0.88138	0.23723	0.4702	False
LmxM.36.4390.1_14_0.0189043209876543_38-57_1	LmxM.36.4390.1	26.879	9.7596	26.879	9.7596	-1.3736	146.54	1115.6	1.1819	0.11862	0.88138	0.23723	0.4702	False
LmxM.33.4090.1_33_0.25652841781874_327-346_1	LmxM.33.4090.1	26.879	9.7596	26.879	9.7596	-1.3736	146.54	1115.6	1.1819	0.11862	0.88138	0.23723	0.4702	False
LmxM.36.1790.1_29_0.193512304250559_525-506_0	LmxM.36.1790.1	26.879	0	26.879	0	-4.8011	361.25	1115.6	1.1819	0.11862	0.88138	0.23723	0.4702	False
LmxM.28.2050.1_29_0.0471917580591559_139-158_1	LmxM.28.2050.1	26.879	0	26.879	0	-4.8011	361.25	1115.6	1.1819	0.11862	0.88138	0.23723	0.4702	False
LmxM.31.1450.1_14_0.320987654320988_161-142_0	LmxM.31.1450.1	26.879	0	26.879	0	-4.8011	361.25	1115.6	1.1819	0.11862	0.88138	0.23723	0.4702	False
LmxM.13.0650.1_38_0.183114035087719_327-346_1	LmxM.13.0650.1	26.879	0	26.879	0	-4.8011	361.25	1115.6	1.1819	0.11862	0.88138	0.23723	0.4702	False
LmxM.24.0860.1_43_0.278095238095238_288-307_1	LmxM.24.0860.1	26.879	0	26.879	0	-4.8011	361.25	1115.6	1.1819	0.11862	0.88138	0.23723	0.4702	False
LmxM.31.2760.1_29_0.436162079510703_1137-1156_1	LmxM.31.2760.1	26.879	0	26.879	0	-4.8011	361.25	1115.6	1.1819	0.11862	0.88138	0.23723	0.4702	False
LmxM.36.5700.1_29_0.0390428211586902_97-78_0	LmxM.36.5700.1	26.879	0	26.879	0	-4.8011	361.25	1115.6	1.1819	0.11862	0.88138	0.23723	0.4702	False
LmxM.13.0850.1_0_0.176245210727969_456-475_1	LmxM.13.0850.1	26.879	0	26.879	0	-4.8011	361.25	1115.6	1.1819	0.11862	0.88138	0.23723	0.4702	False
LmxM.26.1180.1_57_0.108674463937622_213-232_1	LmxM.26.1180.1	26.879	9.7596	26.879	9.7596	-1.3736	146.54	1115.6	1.1819	0.11862	0.88138	0.23723	0.4702	False
LmxM.24.0850.1_71_0.441798941798942_324-343_1	LmxM.24.0850.1	26.879	9.7596	26.879	9.7596	-1.3736	146.54	1115.6	1.1819	0.11862	0.88138	0.23723	0.4702	False
LmxM.30.1940.1_71_0.219902574808629_306-325_1	LmxM.30.1940.1	26.879	0	26.879	0	-4.8011	361.25	1115.6	1.1819	0.11862	0.88138	0.23723	0.4702	False
LmxM.29.0440.1_0_0.0864779874213836_51-70_1	LmxM.29.0440.1	26.879	0	26.879	0	-4.8011	361.25	1115.6	1.1819	0.11862	0.88138	0.23723	0.4702	False
LmxM.29.1010.1_29_0.145975887911372_441-460_1	LmxM.29.1010.1	26.879	9.7596	26.879	9.7596	-1.3736	146.54	1115.6	1.1819	0.11862	0.88138	0.23723	0.4702	False
LmxM.20.1330.1_14_0.157894736842105_188-169_0	LmxM.20.1330.1	26.879	0	26.879	0	-4.8011	361.25	1115.6	1.1819	0.11862	0.88138	0.23723	0.4702	False
LmxM.08_29.1980.1_14_0.34314738292011_1989-2008_1	LmxM.08_29.1980.1	26.879	9.7596	26.879	9.7596	-1.3736	146.54	1115.6	1.1819	0.11862	0.88138	0.23723	0.4702	False
LmxM.25.1450.1_57_0.343939393939394_451-470_1	LmxM.25.1450.1	26.879	9.7596	26.879	9.7596	-1.3736	146.54	1115.6	1.1819	0.11862	0.88138	0.23723	0.4702	False
LmxM.18.0030.1_71_0.457971014492754_484-465_0	LmxM.18.0030.1	26.879	0	26.879	0	-4.8011	361.25	1115.6	1.1819	0.11862	0.88138	0.23723	0.4702	False
LmxM.08.0400.1_29_0.467496542185339_1686-1705_1	LmxM.08.0400.1	26.879	0	26.879	0	-4.8011	361.25	1115.6	1.1819	0.11862	0.88138	0.23723	0.4702	False
LmxM.34.1020.1_57_0.328682170542636_413-432_1	LmxM.34.1020.1	26.879	9.7596	26.879	9.7596	-1.3736	146.54	1115.6	1.1819	0.11862	0.88138	0.23723	0.4702	False
LmxM.33.0420.1_57_0.0478468899521531_71-52_0	LmxM.33.0420.1	26.879	0	26.879	0	-4.8011	361.25	1115.6	1.1819	0.11862	0.88138	0.23723	0.4702	False
LmxM.19.1200.1_71_0.277200277200277_390-409_1	LmxM.19.1200.1	26.879	0	26.879	0	-4.8011	361.25	1115.6	1.1819	0.11862	0.88138	0.23723	0.4702	False
LmxM.19.1220.1_89_0.409297052154195_351-370_1	LmxM.19.1220.1	26.879	9.7596	26.879	9.7596	-1.3736	146.54	1115.6	1.1819	0.11862	0.88138	0.23723	0.4702	False
LmxM.33.3460.1_29_0.370448179271709_520-539_1	LmxM.33.3460.1	26.879	9.7596	26.879	9.7596	-1.3736	146.54	1115.6	1.1819	0.11862	0.88138	0.23723	0.4702	False
LmxM.36.4440.1_38_0.0259128386336867_15-34_1	LmxM.36.4440.1	26.879	0	26.879	0	-4.8011	361.25	1115.6	1.1819	0.11862	0.88138	0.23723	0.4702	False
LmxM.10.0160.1_43_0.293253173012692_432-451_1	LmxM.10.0160.1	26.879	0	26.879	0	-4.8011	361.25	1115.6	1.1819	0.11862	0.88138	0.23723	0.4702	False
LmxM.28.1930.1_52_0.209164818920916_280-299_1	LmxM.28.1930.1	26.879	0	26.879	0	-4.8011	361.25	1115.6	1.1819	0.11862	0.88138	0.23723	0.4702	False
LmxM.27.0240.1_29_0.0403365503588221_159-178_1	LmxM.27.0240.1	26.879	9.7596	26.879	9.7596	-1.3736	146.54	1115.6	1.1819	0.11862	0.88138	0.23723	0.4702	False
LmxM.29.1270.1_14_0.37919621749409_798-817_1	LmxM.29.1270.1	26.879	0	26.879	0	-4.8011	361.25	1115.6	1.1819	0.11862	0.88138	0.23723	0.4702	False
LmxM.34.2520.1_43_0.304568527918782_363-344_0	LmxM.34.2520.1	26.879	0	26.879	0	-4.8011	361.25	1115.6	1.1819	0.11862	0.88138	0.23723	0.4702	False
LmxM.36.3110.1_52_0.106701940035273_110-129_1	LmxM.36.3110.1	26.879	9.7596	26.879	9.7596	-1.3736	146.54	1115.6	1.1819	0.11862	0.88138	0.23723	0.4702	False
LmxM.25.0470.1_19_0.121080139372822_422-403_0	LmxM.25.0470.1	26.879	0	26.879	0	-4.8011	361.25	1115.6	1.1819	0.11862	0.88138	0.23723	0.4702	False
LmxM.16.1210.1_19_0.0764279967819791_291-272_0	LmxM.16.1210.1	26.879	0	26.879	0	-4.8011	361.25	1115.6	1.1819	0.11862	0.88138	0.23723	0.4702	False
LmxM.05.1170.1_29_0.0293333333333333_15-34_1	LmxM.05.1170.1	26.879	0	26.879	0	-4.8011	361.25	1115.6	1.1819	0.11862	0.88138	0.23723	0.4702	False
LmxM.33.2100.1_0_0.0983671843886898_240-259_1	LmxM.33.2100.1	26.879	0	26.879	0	-4.8011	361.25	1115.6	1.1819	0.11862	0.88138	0.23723	0.4702	False
LmxM.20.0850.1_14_0.0858714043993232_398-417_1	LmxM.20.0850.1	26.879	0	26.879	0	-4.8011	361.25	1115.6	1.1819	0.11862	0.88138	0.23723	0.4702	False
LmxM.33.3320.1_57_0.463203463203463_209-228_1	LmxM.33.3320.1	26.879	0	26.879	0	-4.8011	361.25	1115.6	1.1819	0.11862	0.88138	0.23723	0.4702	False
Non-targeting-471	Non-target-126	26.879	9.7596	26.879	9.7596	-1.3736	146.54	1115.6	1.1819	0.11862	0.88138	0.23723	0.4702	False
LmxM.31.0020.1_52_0.0390572390572391_49-68_1	LmxM.31.0020.1	27.684	68.317	27.684	68.317	1.273	825.53	1183.7	1.181	0.84953	0.15047	0.30093	0.51436	True
LmxM.31.1250.1_52_0.222764227642276_268-287_1	LmxM.31.1250.1	27.684	68.317	27.684	68.317	1.273	825.53	1183.7	1.181	0.84953	0.15047	0.30093	0.51436	True
LmxM.31.3030.1_43_0.343434343434343_336-355_1	LmxM.31.3030.1	27.684	68.317	27.684	68.317	1.273	825.53	1183.7	1.181	0.84953	0.15047	0.30093	0.51436	True
LmxM.12.1250.1_43_0.294528802120993_1217-1236_1	LmxM.12.1250.1	27.684	68.317	27.684	68.317	1.273	825.53	1183.7	1.181	0.84953	0.15047	0.30093	0.51436	True
LmxM.08_29.1430.1_14_0.195266272189349_306-287_0	LmxM.08_29.1430.1	53.598	19.519	53.598	19.519	-1.4119	580.67	4478.9	1.1808	0.11885	0.88115	0.2377	0.47104	False
LmxM.33.2910.1_29_0.0643564356435644_85-66_0	LmxM.33.2910.1	53.598	19.519	53.598	19.519	-1.4119	580.67	4478.9	1.1808	0.11885	0.88115	0.2377	0.47104	False
LmxM.08_29.0790.1_14_0.377568134171908_1797-1816_1	LmxM.08_29.0790.1	35.571	87.836	35.571	87.836	1.2805	1365.9	1959.3	1.1808	0.8494	0.1506	0.30119	0.51436	True
LmxM.26.1230.1_29_0.0348913759052008_322-303_0	LmxM.26.1230.1	43.457	107.36	43.457	107.36	1.2853	2041.5	2933.3	1.1798	0.8491	0.1509	0.30181	0.51436	True
Non-targeting-505	Non-target-102	43.457	107.36	43.457	107.36	1.2853	2041.5	2933.3	1.1798	0.8491	0.1509	0.30181	0.51436	True
LmxM.30.1250.1_29_0.0617170791322945_199-218_1	LmxM.30.1250.1	43.457	107.36	43.457	107.36	1.2853	2041.5	2933.3	1.1798	0.8491	0.1509	0.30181	0.51436	True
LmxM.06.0050.1_57_0.35102618542109_493-512_1	LmxM.06.0050.1	186.55	68.317	186.55	68.317	-1.436	6988.9	55971	1.1798	0.11905	0.88095	0.2381	0.4713	False
LmxM.08_29.0050.1_14_0.0361565131253096_64-83_1	LmxM.08_29.0050.1	80.155	29.279	80.155	29.279	-1.4224	1294.2	10105	1.1795	0.11909	0.88091	0.23819	0.4713	False
LmxM.25.0750.1_34_0.117936117936118_151-132_0	LmxM.25.0750.1	3.8629	9.7596	3.8629	9.7596	1.1457	17.386	24.998	1.1794	0.8473	0.1527	0.3054	0.51565	True
LmxM.08.0440.1_0_0.0723675107236751_517-536_1	LmxM.08.0440.1	3.8629	9.7596	3.8629	9.7596	1.1457	17.386	24.998	1.1794	0.8473	0.1527	0.3054	0.51565	True
LmxM.28.2220.1_14_0.18705035971223_478-459_0	LmxM.28.2220.1	3.8629	9.7596	3.8629	9.7596	1.1457	17.386	24.998	1.1794	0.8473	0.1527	0.3054	0.51565	True
LmxM.32.1930.1_57_0.0177404295051354_45228_1	LmxM.32.1930.1	3.8629	9.7596	3.8629	9.7596	1.1457	17.386	24.998	1.1794	0.8473	0.1527	0.3054	0.51565	True
LmxM.25.0830.1_14_0.258325250565794_794-813_1	LmxM.25.0830.1	3.8629	9.7596	3.8629	9.7596	1.1457	17.386	24.998	1.1794	0.8473	0.1527	0.3054	0.51565	True
LmxM.17.1240.1_49_0.200208550573514_581-562_0	LmxM.17.1240.1	3.8629	9.7596	3.8629	9.7596	1.1457	17.386	24.998	1.1794	0.8473	0.1527	0.3054	0.51565	True
LmxM.14.1170.1_14_0.384048547897703_883-902_1	LmxM.14.1170.1	3.8629	9.7596	3.8629	9.7596	1.1457	17.386	24.998	1.1794	0.8473	0.1527	0.3054	0.51565	True
LmxM.36.3360.1_43_0.0148809523809524_45102_1	LmxM.36.3360.1	3.8629	9.7596	3.8629	9.7596	1.1457	17.386	24.998	1.1794	0.8473	0.1527	0.3054	0.51565	True
LmxM.19.0400.1_67_0.424673784104389_354-373_1	LmxM.19.0400.1	3.8629	9.7596	3.8629	9.7596	1.1457	17.386	24.998	1.1794	0.8473	0.1527	0.3054	0.51565	True
LmxM.36.5160.1_43_0.203180212014134_352-333_0	LmxM.36.5160.1	3.8629	9.7596	3.8629	9.7596	1.1457	17.386	24.998	1.1794	0.8473	0.1527	0.3054	0.51565	True
LmxM.36.2410.1_29_0.0530541012216405_301-320_1	LmxM.36.2410.1	3.8629	9.7596	3.8629	9.7596	1.1457	17.386	24.998	1.1794	0.8473	0.1527	0.3054	0.51565	True
LmxM.15.1350.1_29_0.169267139479905_351-370_1	LmxM.15.1350.1	19.797	48.798	19.797	48.798	1.2597	420.52	604.66	1.1794	0.84914	0.15086	0.30173	0.51436	True
LmxM.05.0200.1_38_0.127326565143824_297-316_1	LmxM.05.0200.1	19.797	48.798	19.797	48.798	1.2597	420.52	604.66	1.1794	0.84914	0.15086	0.30173	0.51436	True
LmxM.31.1550.1_43_0.236424394319131_276-295_1	LmxM.31.1550.1	19.797	48.798	19.797	48.798	1.2597	420.52	604.66	1.1794	0.84914	0.15086	0.30173	0.51436	True
LmxM.26.0470.1_38_0.0769479469770449_234-253_1	LmxM.26.0470.1	19.797	48.798	19.797	48.798	1.2597	420.52	604.66	1.1794	0.84914	0.15086	0.30173	0.51436	True
LmxM.34.1770.1_14_0.374213836477987_233-252_1	LmxM.34.1770.1	19.797	48.798	19.797	48.798	1.2597	420.52	604.66	1.1794	0.84914	0.15086	0.30173	0.51436	True
LmxM.08.0890.1_52_0.25552608311229_282-301_1	LmxM.08.0890.1	19.797	48.798	19.797	48.798	1.2597	420.52	604.66	1.1794	0.84914	0.15086	0.30173	0.51436	True
LmxM.20.1520.1_14_0.296927609427609_1404-1423_1	LmxM.20.1520.1	19.797	48.798	19.797	48.798	1.2597	420.52	604.66	1.1794	0.84914	0.15086	0.30173	0.51436	True
LmxM.28.2900.1_43_0.0551378446115288_81-100_1	LmxM.28.2900.1	19.797	48.798	19.797	48.798	1.2597	420.52	604.66	1.1794	0.84914	0.15086	0.30173	0.51436	True
LmxM.23.1090.1_38_0.0985636453689945_193-212_1	LmxM.23.1090.1	19.797	48.798	19.797	48.798	1.2597	420.52	604.66	1.1794	0.84914	0.15086	0.30173	0.51436	True
LmxM.25.2270.1_19_0.136563876651982_189-170_0	LmxM.25.2270.1	19.797	48.798	19.797	48.798	1.2597	420.52	604.66	1.1794	0.84914	0.15086	0.30173	0.51436	True
LmxM.13.0830.1_29_0.123247033441208_452-471_1	LmxM.13.0830.1	53.437	19.519	53.437	19.519	-1.4076	575.19	4451.8	1.1788	0.11924	0.88076	0.23848	0.4713	False
LmxM.28.2280.1_38_0.0315976858032933_137-156_1	LmxM.28.2280.1	26.718	0	26.718	0	-4.7928	356.93	1102.2	1.178	0.1194	0.8806	0.2388	0.4713	False
Non-targeting-114	Non-target-101	26.718	0	26.718	0	-4.7928	356.93	1102.2	1.178	0.1194	0.8806	0.2388	0.4713	False
LmxM.32.1890.1_29_0.406343506882107_676-695_1	LmxM.32.1890.1	26.718	0	26.718	0	-4.7928	356.93	1102.2	1.178	0.1194	0.8806	0.2388	0.4713	False
LmxM.03.0060.1_67_0.280538302277433_260-279_1	LmxM.03.0060.1	26.718	9.7596	26.718	9.7596	-1.3652	143.8	1102.2	1.178	0.1194	0.8806	0.2388	0.4713	False
Non-targeting-561	Non-target-42	26.718	0	26.718	0	-4.7928	356.93	1102.2	1.178	0.1194	0.8806	0.2388	0.4713	False
LmxM.29.0510.1_19_0.0665499124343257_234-215_0	LmxM.29.0510.1	26.718	0	26.718	0	-4.7928	356.93	1102.2	1.178	0.1194	0.8806	0.2388	0.4713	False
LmxM.32.0480.1_14_0.090863453815261_171-190_1	LmxM.32.0480.1	26.718	0	26.718	0	-4.7928	356.93	1102.2	1.178	0.1194	0.8806	0.2388	0.4713	False
LmxM.33.3790.1_38_0.136200716845878_526-545_1	LmxM.33.3790.1	26.718	9.7596	26.718	9.7596	-1.3652	143.8	1102.2	1.178	0.1194	0.8806	0.2388	0.4713	False
LmxM.28.1040.1_29_0.418448139350752_1053-1072_1	LmxM.28.1040.1	26.718	9.7596	26.718	9.7596	-1.3652	143.8	1102.2	1.178	0.1194	0.8806	0.2388	0.4713	False
LmxM.20.0280.1_57_0.359765051395007_484-503_1	LmxM.20.0280.1	26.718	0	26.718	0	-4.7928	356.93	1102.2	1.178	0.1194	0.8806	0.2388	0.4713	False
LmxM.20.1020.1_38_0.115448782115449_340-359_1	LmxM.20.1020.1	26.718	0	26.718	0	-4.7928	356.93	1102.2	1.178	0.1194	0.8806	0.2388	0.4713	False
LmxM.34.0570.1_0_0.0161213845424372_106-87_0	LmxM.34.0570.1	26.718	0	26.718	0	-4.7928	356.93	1102.2	1.178	0.1194	0.8806	0.2388	0.4713	False
LmxM.24.1730.1_29_0.153483992467043_645-664_1	LmxM.24.1730.1	26.718	0	26.718	0	-4.7928	356.93	1102.2	1.178	0.1194	0.8806	0.2388	0.4713	False
LmxM.36.5310.1_86_0.455197132616487_498-517_1	LmxM.36.5310.1	26.718	9.7596	26.718	9.7596	-1.3652	143.8	1102.2	1.178	0.1194	0.8806	0.2388	0.4713	False
LmxM.11.1290.1_0_0.118858954041204_678-659_0	LmxM.11.1290.1	26.718	0	26.718	0	-4.7928	356.93	1102.2	1.178	0.1194	0.8806	0.2388	0.4713	False
LmxM.18.1070.1_29_0.226907630522088_554-573_1	LmxM.18.1070.1	26.718	9.7596	26.718	9.7596	-1.3652	143.8	1102.2	1.178	0.1194	0.8806	0.2388	0.4713	False
LmxM.31.1950.1_0_0.101246105919003_126-145_1	LmxM.31.1950.1	26.718	0	26.718	0	-4.7928	356.93	1102.2	1.178	0.1194	0.8806	0.2388	0.4713	False
LmxM.12.1100.1_19_0.0434543454345435_241-222_0	LmxM.12.1100.1	26.718	0	26.718	0	-4.7928	356.93	1102.2	1.178	0.1194	0.8806	0.2388	0.4713	False
LmxM.28.2440.1_0_0.0465577018325904_89-108_1	LmxM.28.2440.1	26.718	0	26.718	0	-4.7928	356.93	1102.2	1.178	0.1194	0.8806	0.2388	0.4713	False
LmxM.27.1890.1_57_0.36709351959643_942-961_1	LmxM.27.1890.1	26.718	0	26.718	0	-4.7928	356.93	1102.2	1.178	0.1194	0.8806	0.2388	0.4713	False
LmxM.26.1665.1_43_0.220867208672087_159-178_1	LmxM.26.1665.1	26.718	9.7596	26.718	9.7596	-1.3652	143.8	1102.2	1.178	0.1194	0.8806	0.2388	0.4713	False
LmxM.36.0830.1_14_0.305440771349862_1770-1789_1	LmxM.36.0830.1	26.718	0	26.718	0	-4.7928	356.93	1102.2	1.178	0.1194	0.8806	0.2388	0.4713	False
LmxM.05.0340.1_52_0.371863799283154_408-427_1	LmxM.05.0340.1	26.718	9.7596	26.718	9.7596	-1.3652	143.8	1102.2	1.178	0.1194	0.8806	0.2388	0.4713	False
LmxM.33.0190.1_57_0.0901084010840108_123-142_1	LmxM.33.0190.1	26.718	0	26.718	0	-4.7928	356.93	1102.2	1.178	0.1194	0.8806	0.2388	0.4713	False
LmxM.12.0630.1_43_0.036813922356091_48-67_1	LmxM.12.0630.1	26.718	0	26.718	0	-4.7928	356.93	1102.2	1.178	0.1194	0.8806	0.2388	0.4713	False
LmxM.31.0010.1_19_0.133333333333333_59-40_0	LmxM.31.0010.1	26.718	9.7596	26.718	9.7596	-1.3652	143.8	1102.2	1.178	0.1194	0.8806	0.2388	0.4713	False
LmxM.26.1830.1_14_0.350495804729214_914-933_1	LmxM.26.1830.1	26.718	0	26.718	0	-4.7928	356.93	1102.2	1.178	0.1194	0.8806	0.2388	0.4713	False
LmxM.07.0270.1_57_0.220268006700167_266-247_0	LmxM.07.0270.1	26.718	0	26.718	0	-4.7928	356.93	1102.2	1.178	0.1194	0.8806	0.2388	0.4713	False
LmxM.19.1530.1_52_0.11855273287144_145-164_1	LmxM.19.1530.1	26.718	9.7596	26.718	9.7596	-1.3652	143.8	1102.2	1.178	0.1194	0.8806	0.2388	0.4713	False
LmxM.26.0050.1_43_0.0945273631840796_66-85_1	LmxM.26.0050.1	26.718	0	26.718	0	-4.7928	356.93	1102.2	1.178	0.1194	0.8806	0.2388	0.4713	False
LmxM.14.0940.1_43_0.125408496732026_296-315_1	LmxM.14.0940.1	26.718	9.7596	26.718	9.7596	-1.3652	143.8	1102.2	1.178	0.1194	0.8806	0.2388	0.4713	False
LmxM.13.0660.1_0_0.0628841607565012_129-148_1	LmxM.13.0660.1	26.718	0	26.718	0	-4.7928	356.93	1102.2	1.178	0.1194	0.8806	0.2388	0.4713	False
LmxM.32.0900.1_43_0.339622641509434_600-581_0	LmxM.32.0900.1	26.718	0	26.718	0	-4.7928	356.93	1102.2	1.178	0.1194	0.8806	0.2388	0.4713	False
LmxM.33.0860.1_43_0.194319880418535_121-140_1	LmxM.33.0860.1	26.718	0	26.718	0	-4.7928	356.93	1102.2	1.178	0.1194	0.8806	0.2388	0.4713	False
LmxM.17.1300.1_38_0.181657848324515_99-118_1	LmxM.17.1300.1	26.718	0	26.718	0	-4.7928	356.93	1102.2	1.178	0.1194	0.8806	0.2388	0.4713	False
LmxM.32.2050.1_57_0.0571895424836601_60-79_1	LmxM.32.2050.1	26.718	0	26.718	0	-4.7928	356.93	1102.2	1.178	0.1194	0.8806	0.2388	0.4713	False
LmxM.30.1220.1_0_0.102117061021171_249-230_0	LmxM.30.1220.1	26.718	9.7596	26.718	9.7596	-1.3652	143.8	1102.2	1.178	0.1194	0.8806	0.2388	0.4713	False
LmxM.29.2660.1_52_0.204881181759794_312-331_1	LmxM.29.2660.1	26.718	0	26.718	0	-4.7928	356.93	1102.2	1.178	0.1194	0.8806	0.2388	0.4713	False
LmxM.01.0470.1_52_0.118125298900048_237-256_1	LmxM.01.0470.1	26.718	9.7596	26.718	9.7596	-1.3652	143.8	1102.2	1.178	0.1194	0.8806	0.2388	0.4713	False
LmxM.34.0380.1_89_0.437328954570334_789-808_1	LmxM.34.0380.1	26.718	9.7596	26.718	9.7596	-1.3652	143.8	1102.2	1.178	0.1194	0.8806	0.2388	0.4713	False
LmxM.17.1090.1_29_0.147133434804668_577-596_1	LmxM.17.1090.1	26.718	0	26.718	0	-4.7928	356.93	1102.2	1.178	0.1194	0.8806	0.2388	0.4713	False
LmxM.20.0040.1_57_0.461616161616162_453-472_1	LmxM.20.0040.1	26.718	0	26.718	0	-4.7928	356.93	1102.2	1.178	0.1194	0.8806	0.2388	0.4713	False
LmxM.30.0810.1_43_0.165346011621764_304-323_1	LmxM.30.0810.1	26.718	9.7596	26.718	9.7596	-1.3652	143.8	1102.2	1.178	0.1194	0.8806	0.2388	0.4713	False
LmxM.34.2750.1_43_0.193798449612403_242-261_1	LmxM.34.2750.1	26.718	0	26.718	0	-4.7928	356.93	1102.2	1.178	0.1194	0.8806	0.2388	0.4713	False
LmxM.21.0230.1_29_0.00723427935447969_45228_1	LmxM.21.0230.1	26.718	9.7596	26.718	9.7596	-1.3652	143.8	1102.2	1.178	0.1194	0.8806	0.2388	0.4713	False
LmxM.28.1510.1_71_0.463541666666667_167-186_1	LmxM.28.1510.1	26.718	0	26.718	0	-4.7928	356.93	1102.2	1.178	0.1194	0.8806	0.2388	0.4713	False
LmxM.33.3600.1_74_0.494430162810626_574-593_1	LmxM.33.3600.1	26.718	0	26.718	0	-4.7928	356.93	1102.2	1.178	0.1194	0.8806	0.2388	0.4713	False
LmxM.34.4860.1_52_0.218095238095238_225-244_1	LmxM.34.4860.1	26.718	0	26.718	0	-4.7928	356.93	1102.2	1.178	0.1194	0.8806	0.2388	0.4713	False
LmxM.24.0350.1_43_0.182879377431907_151-132_0	LmxM.24.0350.1	26.718	9.7596	26.718	9.7596	-1.3652	143.8	1102.2	1.178	0.1194	0.8806	0.2388	0.4713	False
LmxM.33.3120.1_67_0.366471734892788_366-385_1	LmxM.33.3120.1	26.718	9.7596	26.718	9.7596	-1.3652	143.8	1102.2	1.178	0.1194	0.8806	0.2388	0.4713	False
LmxM.28.1600.1_29_0.097793679189028_322-341_1	LmxM.28.1600.1	26.718	9.7596	26.718	9.7596	-1.3652	143.8	1102.2	1.178	0.1194	0.8806	0.2388	0.4713	False
LmxM.04.0090.1_0_0.0435175153485013_237-256_1	LmxM.04.0090.1	26.718	9.7596	26.718	9.7596	-1.3652	143.8	1102.2	1.178	0.1194	0.8806	0.2388	0.4713	False
LmxM.31.3280.1_38_0.0445261437908497_105-124_1	LmxM.31.3280.1	26.718	0	26.718	0	-4.7928	356.93	1102.2	1.178	0.1194	0.8806	0.2388	0.4713	False
LmxM.23.1445.1_29_0.133540372670807_136-117_0	LmxM.23.1445.1	26.718	0	26.718	0	-4.7928	356.93	1102.2	1.178	0.1194	0.8806	0.2388	0.4713	False
LmxM.34.4780.1_57_0.388157894736842_187-168_0	LmxM.34.4780.1	26.718	0	26.718	0	-4.7928	356.93	1102.2	1.178	0.1194	0.8806	0.2388	0.4713	False
LmxM.20.1730.1_38_0.00795544948289578_45070_1	LmxM.20.1730.1	26.718	9.7596	26.718	9.7596	-1.3652	143.8	1102.2	1.178	0.1194	0.8806	0.2388	0.4713	False
LmxM.20.0160.1_0_0.0698924731182796_162-181_1	LmxM.20.0160.1	26.718	0	26.718	0	-4.7928	356.93	1102.2	1.178	0.1194	0.8806	0.2388	0.4713	False
LmxM.33.0175.1_14_0.326902465166131_606-625_1	LmxM.33.0175.1	26.718	0	26.718	0	-4.7928	356.93	1102.2	1.178	0.1194	0.8806	0.2388	0.4713	False
LmxM.26.0058.1_71_0.475308641975309_376-395_1	LmxM.26.0058.1	79.833	29.279	79.833	29.279	-1.4166	1277.9	10023	1.1769	0.11962	0.88038	0.23924	0.47209	False
LmxM.21.1295.1_43_0.335766423357664_282-263_0	LmxM.21.1295.1	53.276	19.519	53.276	19.519	-1.4033	569.75	4424.7	1.1768	0.11963	0.88037	0.23927	0.47209	False
LmxM.07.0190.1_29_0.160744500846024_183-202_1	LmxM.07.0190.1	53.276	19.519	53.276	19.519	-1.4033	569.75	4424.7	1.1768	0.11963	0.88037	0.23927	0.47209	False
LmxM.04.0310.1_34_0.106750392464678_209-190_0	LmxM.04.0310.1-LmxM.34.0640.1	53.276	19.519	53.276	19.519	-1.4033	569.75	4424.7	1.1768	0.11963	0.88037	0.23927	0.47209	False
LmxM.08_29.2670.1_33_0.203314212874442_314-333_1	LmxM.08_29.2670.1	39.595	97.596	39.595	97.596	1.2802	1682.1	2431.4	1.1763	0.84824	0.15176	0.30352	0.51565	True
LmxM.24.0510.1_0_0.126555126555127_291-310_1	LmxM.24.0510.1	31.708	78.077	31.708	78.077	1.2736	1075	1554.7	1.176	0.84823	0.15177	0.30355	0.51565	True
LmxM.14.0405.1_29_0.07426597582038_39-58_1	LmxM.14.0405.1	47.481	117.12	47.481	117.12	1.2847	2424.4	3507	1.1759	0.84806	0.15194	0.30388	0.51565	True
LmxM.01.0520.1_43_0.0535381750465549_107-126_1	LmxM.01.0520.1	55.368	136.63	55.368	136.63	1.2879	3302.1	4782.8	1.1751	0.8478	0.1522	0.30439	0.51565	True
LmxM.26.1230.1_19_0.0724160631994733_664-645_0	LmxM.26.1230.1	7.8867	19.519	7.8867	19.519	1.2073	67.657	98.019	1.1749	0.84754	0.15246	0.30491	0.51565	True
LmxM.31.1280.1_67_0.491666666666667_288-307_1	LmxM.31.1280.1	7.8867	19.519	7.8867	19.519	1.2073	67.657	98.019	1.1749	0.84754	0.15246	0.30491	0.51565	True
LmxM.11.0560.1_29_0.46241528034504_1496-1515_1	LmxM.11.0560.1	7.8867	19.519	7.8867	19.519	1.2073	67.657	98.019	1.1749	0.84754	0.15246	0.30491	0.51565	True
LmxM.04.0650.1_29_0.270255573681349_983-1002_1	LmxM.04.0650.1	7.8867	19.519	7.8867	19.519	1.2073	67.657	98.019	1.1749	0.84754	0.15246	0.30491	0.51565	True
LmxM.32.3010.1_29_0.409149072296865_1275-1294_1	LmxM.32.3010.1	7.8867	19.519	7.8867	19.519	1.2073	67.657	98.019	1.1749	0.84754	0.15246	0.30491	0.51565	True
LmxM.22.1400.1_29_0.137161084529506_168-187_1	LmxM.22.1400.1	7.8867	19.519	7.8867	19.519	1.2073	67.657	98.019	1.1749	0.84754	0.15246	0.30491	0.51565	True
LmxM.28.0450.1_43_0.139419674451522_390-409_1	LmxM.28.0450.1	7.8867	19.519	7.8867	19.519	1.2073	67.657	98.019	1.1749	0.84754	0.15246	0.30491	0.51565	True
LmxM.21.0883.1_67_0.437908496732026_263-282_1	LmxM.21.0883.1	7.8867	19.519	7.8867	19.519	1.2073	67.657	98.019	1.1749	0.84754	0.15246	0.30491	0.51565	True
LmxM.26.0580.1_43_0.0158460667798529_22-41_1	LmxM.26.0580.1	7.8867	19.519	7.8867	19.519	1.2073	67.657	98.019	1.1749	0.84754	0.15246	0.30491	0.51565	True
LmxM.26.1300.1_29_0.127991096271564_454-473_1	LmxM.26.1300.1	7.8867	19.519	7.8867	19.519	1.2073	67.657	98.019	1.1749	0.84754	0.15246	0.30491	0.51565	True
LmxM.10.0790.1_43_0.024024024024024_45102_1	LmxM.10.0790.1	53.115	19.519	53.115	19.519	-1.399	564.33	4397.8	1.1748	0.12003	0.87997	0.24006	0.47225	False
LmxM.18.0730.1_43_0.217847769028871_163-182_1	LmxM.18.0730.1	53.115	19.519	53.115	19.519	-1.399	564.33	4397.8	1.1748	0.12003	0.87997	0.24006	0.47225	False
LmxM.36.6910.1_38_0.199504337050805_315-334_1	LmxM.36.6910.1	53.115	19.519	53.115	19.519	-1.399	564.33	4397.8	1.1748	0.12003	0.87997	0.24006	0.47225	False
LmxM.08_29.2800.1_38_0.135728542914172_132-151_1	LmxM.08_29.2800.1	53.115	19.519	53.115	19.519	-1.399	564.33	4397.8	1.1748	0.12003	0.87997	0.24006	0.47225	False
LmxM.16.0280.1_14_0.208536302482023_1791-1810_1	LmxM.16.0280.1	53.115	19.519	53.115	19.519	-1.399	564.33	4397.8	1.1748	0.12003	0.87997	0.24006	0.47225	False
Non-targeting-284	Non-target-19	26.557	9.7596	26.557	9.7596	-1.3568	141.08	1089	1.174	0.12019	0.87981	0.24038	0.47225	False
Non-targeting-112	Non-target-120	26.557	9.7596	26.557	9.7596	-1.3568	141.08	1089	1.174	0.12019	0.87981	0.24038	0.47225	False
LmxM.19.0320.1_29_0.156513125309559_313-332_1	LmxM.19.0320.1	26.557	0	26.557	0	-4.7844	352.65	1089	1.174	0.12019	0.87981	0.24038	0.47225	False
LmxM.17.0470.1_0_0.119879744456971_1272-1291_1	LmxM.17.0470.1	26.557	0	26.557	0	-4.7844	352.65	1089	1.174	0.12019	0.87981	0.24038	0.47225	False
LmxM.36.1760.1_49_0.203921568627451_315-296_0	LmxM.36.1760.1	26.557	0	26.557	0	-4.7844	352.65	1089	1.174	0.12019	0.87981	0.24038	0.47225	False
LmxM.28.2580.1_29_0.422498118886381_1119-1138_1	LmxM.28.2580.1	26.557	9.7596	26.557	9.7596	-1.3568	141.08	1089	1.174	0.12019	0.87981	0.24038	0.47225	False
LmxM.10.0300.1_29_0.282419495213229_639-658_1	LmxM.10.0300.1	26.557	0	26.557	0	-4.7844	352.65	1089	1.174	0.12019	0.87981	0.24038	0.47225	False
LmxM.34.4730.1_43_0.0726698262243286_42-61_1	LmxM.34.4730.1	26.557	0	26.557	0	-4.7844	352.65	1089	1.174	0.12019	0.87981	0.24038	0.47225	False
LmxM.29.0340.1_52_0.199415936587401_468-487_1	LmxM.29.0340.1	26.557	0	26.557	0	-4.7844	352.65	1089	1.174	0.12019	0.87981	0.24038	0.47225	False
LmxM.36.0430.1_52_0.0185185185185185_44978_1	LmxM.36.0430.1	26.557	0	26.557	0	-4.7844	352.65	1089	1.174	0.12019	0.87981	0.24038	0.47225	False
LmxM.27.1280.1_76_0.225663716814159_164-145_0	LmxM.27.1280.1	26.557	0	26.557	0	-4.7844	352.65	1089	1.174	0.12019	0.87981	0.24038	0.47225	False
LmxM.36.6020.1_43_0.309789343246592_244-263_1	LmxM.36.6020.1	26.557	9.7596	26.557	9.7596	-1.3568	141.08	1089	1.174	0.12019	0.87981	0.24038	0.47225	False
LmxM.22.1190.1_52_0.373737373737374_255-274_1	LmxM.22.1190.1-LmxM.22.1200.1	26.557	0	26.557	0	-4.7844	352.65	1089	1.174	0.12019	0.87981	0.24038	0.47225	False
LmxM.11.0230.1_34_0.09021113243762_144-125_0	LmxM.11.0230.1	26.557	0	26.557	0	-4.7844	352.65	1089	1.174	0.12019	0.87981	0.24038	0.47225	False
LmxM.34.0200.1_14_0.173414940364093_1095-1114_1	LmxM.34.0200.1	26.557	0	26.557	0	-4.7844	352.65	1089	1.174	0.12019	0.87981	0.24038	0.47225	False
LmxM.24.1020.1_14_0.376854599406528_1150-1131_0	LmxM.24.1020.1	26.557	0	26.557	0	-4.7844	352.65	1089	1.174	0.12019	0.87981	0.24038	0.47225	False
LmxM.33.2680.1_43_0.270486752926679_434-453_1	LmxM.33.2680.1	26.557	9.7596	26.557	9.7596	-1.3568	141.08	1089	1.174	0.12019	0.87981	0.24038	0.47225	False
LmxM.18.0310.1_71_0.459546925566343_137-156_1	LmxM.18.0310.1	26.557	9.7596	26.557	9.7596	-1.3568	141.08	1089	1.174	0.12019	0.87981	0.24038	0.47225	False
LmxM.14.1420.1_29_0.14207650273224_281-300_1	LmxM.14.1420.1	26.557	0	26.557	0	-4.7844	352.65	1089	1.174	0.12019	0.87981	0.24038	0.47225	False
LmxM.11.0290.1_43_0.0800278357689631_108-127_1	LmxM.11.0290.1	26.557	0	26.557	0	-4.7844	352.65	1089	1.174	0.12019	0.87981	0.24038	0.47225	False
LmxM.10.0390.1_14_0.294085129906025_525-544_1	LmxM.10.0390.1-LmxM.10.0405.1-LmxM.10.0460.1-LmxM.10.0465.1-LmxM.10.0470.1-LmxM.10.0465a.1	26.557	0	26.557	0	-4.7844	352.65	1089	1.174	0.12019	0.87981	0.24038	0.47225	False
LmxM.09.0980.1_43_0.168156239655743_504-523_1	LmxM.09.0980.1	26.557	9.7596	26.557	9.7596	-1.3568	141.08	1089	1.174	0.12019	0.87981	0.24038	0.47225	False
LmxM.16.0120.1_38_0.0611040876527602_140-159_1	LmxM.16.0120.1	26.557	0	26.557	0	-4.7844	352.65	1089	1.174	0.12019	0.87981	0.24038	0.47225	False
LmxM.08_29.2600.1_14_0.204258150365935_303-322_1	LmxM.08_29.2600.1	26.557	9.7596	26.557	9.7596	-1.3568	141.08	1089	1.174	0.12019	0.87981	0.24038	0.47225	False
LmxM.31.0170.1_29_0.402373247033441_366-385_1	LmxM.31.0170.1	26.557	0	26.557	0	-4.7844	352.65	1089	1.174	0.12019	0.87981	0.24038	0.47225	False
LmxM.05.0870.1_29_0.154179673950746_885-904_1	LmxM.05.0870.1	26.557	0	26.557	0	-4.7844	352.65	1089	1.174	0.12019	0.87981	0.24038	0.47225	False
LmxM.31.2840.1_29_0.20699881376038_341-360_1	LmxM.31.2840.1	26.557	0	26.557	0	-4.7844	352.65	1089	1.174	0.12019	0.87981	0.24038	0.47225	False
LmxM.18.1510.1_57_0.16167290886392_249-268_1	LmxM.18.1510.1-LmxM.18.1520.1	26.557	0	26.557	0	-4.7844	352.65	1089	1.174	0.12019	0.87981	0.24038	0.47225	False
LmxM.36.4600.1_33_0.28125_138-119_0	LmxM.36.4600.1	26.557	0	26.557	0	-4.7844	352.65	1089	1.174	0.12019	0.87981	0.24038	0.47225	False
LmxM.29.3060.1_38_0.16148894486426_570-589_1	LmxM.29.3060.1	26.557	0	26.557	0	-4.7844	352.65	1089	1.174	0.12019	0.87981	0.24038	0.47225	False
LmxM.30.0440.1_67_0.411494252873563_888-907_1	LmxM.30.0440.1-LmxM.30.0440b.1	26.557	9.7596	26.557	9.7596	-1.3568	141.08	1089	1.174	0.12019	0.87981	0.24038	0.47225	False
LmxM.33.0280.1_19_0.0864435864435864_400-419_1	LmxM.33.0280.1	26.557	0	26.557	0	-4.7844	352.65	1089	1.174	0.12019	0.87981	0.24038	0.47225	False
LmxM.27.0510.1_14_0.368109933978197_4788-4807_1	LmxM.27.0510.1	26.557	0	26.557	0	-4.7844	352.65	1089	1.174	0.12019	0.87981	0.24038	0.47225	False
Non-targeting-865	Non-target-164	26.557	0	26.557	0	-4.7844	352.65	1089	1.174	0.12019	0.87981	0.24038	0.47225	False
Non-targeting-779	Non-target-54	26.557	0	26.557	0	-4.7844	352.65	1089	1.174	0.12019	0.87981	0.24038	0.47225	False
LmxM.34.5040.1_43_0.110324483775811_184-203_1	LmxM.34.5040.1	26.557	0	26.557	0	-4.7844	352.65	1089	1.174	0.12019	0.87981	0.24038	0.47225	False
LmxM.31.2270.1_29_0.110732150977717_480-499_1	LmxM.31.2270.1	26.557	9.7596	26.557	9.7596	-1.3568	141.08	1089	1.174	0.12019	0.87981	0.24038	0.47225	False
LmxM.34.5120.1_43_0.253814147018031_552-533_0	LmxM.34.5120.1	26.557	9.7596	26.557	9.7596	-1.3568	141.08	1089	1.174	0.12019	0.87981	0.24038	0.47225	False
LmxM.31.1280.1_38_0.151666666666667_84-103_1	LmxM.31.1280.1	26.557	0	26.557	0	-4.7844	352.65	1089	1.174	0.12019	0.87981	0.24038	0.47225	False
LmxM.07.0230.1_29_0.286111111111111_94-113_1	LmxM.07.0230.1	26.557	9.7596	26.557	9.7596	-1.3568	141.08	1089	1.174	0.12019	0.87981	0.24038	0.47225	False
LmxM.29.1730.1_71_0.302345058626466_351-370_1	LmxM.29.1730.1	26.557	0	26.557	0	-4.7844	352.65	1089	1.174	0.12019	0.87981	0.24038	0.47225	False
LmxM.34.4260.1_33_0.201058201058201_232-213_0	LmxM.34.4260.1	26.557	0	26.557	0	-4.7844	352.65	1089	1.174	0.12019	0.87981	0.24038	0.47225	False
LmxM.32.2670.1_0_0.0781292241146256_285-304_1	LmxM.32.2670.1	26.557	0	26.557	0	-4.7844	352.65	1089	1.174	0.12019	0.87981	0.24038	0.47225	False
LmxM.30.2310.1_43_0.188214599824098_210-229_1	LmxM.30.2310.1	26.557	0	26.557	0	-4.7844	352.65	1089	1.174	0.12019	0.87981	0.24038	0.47225	False
LmxM.32.1430.1_19_0.00761570005858231_45228_1	LmxM.32.1430.1	26.557	0	26.557	0	-4.7844	352.65	1089	1.174	0.12019	0.87981	0.24038	0.47225	False
LmxM.36.3830.1_0_0.109691160809372_98-117_1	LmxM.36.3830.1	26.557	0	26.557	0	-4.7844	352.65	1089	1.174	0.12019	0.87981	0.24038	0.47225	False
LmxM.33.1190.1_0_0.158950617283951_716-735_1	LmxM.33.1190.1	26.557	0	26.557	0	-4.7844	352.65	1089	1.174	0.12019	0.87981	0.24038	0.47225	False
LmxM.34.0340.1_29_0.0622489959839357_97-78_0	LmxM.34.0340.1	26.557	9.7596	26.557	9.7596	-1.3568	141.08	1089	1.174	0.12019	0.87981	0.24038	0.47225	False
LmxM.29.1800.1_29_0.0964539007092199_129-148_1	LmxM.29.1800.1	26.557	0	26.557	0	-4.7844	352.65	1089	1.174	0.12019	0.87981	0.24038	0.47225	False
LmxM.24.0440.1_43_0.172974284327996_716-697_0	LmxM.24.0440.1-LmxM.24.0450.1	26.557	0	26.557	0	-4.7844	352.65	1089	1.174	0.12019	0.87981	0.24038	0.47225	False
LmxM.30.0060.1_29_0.358208955223881_153-134_0	LmxM.30.0060.1	26.557	9.7596	26.557	9.7596	-1.3568	141.08	1089	1.174	0.12019	0.87981	0.24038	0.47225	False
LmxM.08.1225.1_57_0.423988842398884_301-320_1	LmxM.08.1225.1	26.557	0	26.557	0	-4.7844	352.65	1089	1.174	0.12019	0.87981	0.24038	0.47225	False
LmxM.21.1675.1_57_0.182222222222222_71-90_1	LmxM.21.1675.1	26.557	9.7596	26.557	9.7596	-1.3568	141.08	1089	1.174	0.12019	0.87981	0.24038	0.47225	False
LmxM.29.3320.1_38_0.0343546889507892_33-52_1	LmxM.29.3320.1	26.557	9.7596	26.557	9.7596	-1.3568	141.08	1089	1.174	0.12019	0.87981	0.24038	0.47225	False
LmxM.18.0630.1_57_0.056924882629108_89-108_1	LmxM.18.0630.1	26.557	9.7596	26.557	9.7596	-1.3568	141.08	1089	1.174	0.12019	0.87981	0.24038	0.47225	False
LmxM.36.4120.1_67_0.291891891891892_173-154_0	LmxM.36.4120.1	26.557	9.7596	26.557	9.7596	-1.3568	141.08	1089	1.174	0.12019	0.87981	0.24038	0.47225	False
LmxM.09.1120.1_14_0.281207133058985_200-219_1	LmxM.09.1120.1	26.557	9.7596	26.557	9.7596	-1.3568	141.08	1089	1.174	0.12019	0.87981	0.24038	0.47225	False
LmxM.27.2110.1_14_0.260521885521886_615-634_1	LmxM.27.2110.1	26.557	9.7596	26.557	9.7596	-1.3568	141.08	1089	1.174	0.12019	0.87981	0.24038	0.47225	False
LmxM.33.1140.1_43_0.227395411605938_332-351_1	LmxM.33.1140.1	26.557	0	26.557	0	-4.7844	352.65	1089	1.174	0.12019	0.87981	0.24038	0.47225	False
LmxM.33.1590.1_71_0.216939890710383_387-406_1	LmxM.33.1590.1-LmxM.33.1610.1-LmxM.33.1810.1-LmxM.33.1830.1-LmxM.33.1890.1-LmxM.34.1830a.1	26.557	0	26.557	0	-4.7844	352.65	1089	1.174	0.12019	0.87981	0.24038	0.47225	False
LmxM.25.1370.1_14_0.251758087201125_351-370_1	LmxM.25.1370.1	26.557	0	26.557	0	-4.7844	352.65	1089	1.174	0.12019	0.87981	0.24038	0.47225	False
LmxM.26.2380.1_14_0.170619235836627_2582-2601_1	LmxM.26.2380.1	26.557	0	26.557	0	-4.7844	352.65	1089	1.174	0.12019	0.87981	0.24038	0.47225	False
LmxM.31.2610.1_43_0.363697030363697_1083-1102_1	LmxM.31.2610.1	26.557	0	26.557	0	-4.7844	352.65	1089	1.174	0.12019	0.87981	0.24038	0.47225	False
LmxM.33.2570.1_43_0.355436081242533_591-610_1	LmxM.33.2570.1	26.557	0	26.557	0	-4.7844	352.65	1089	1.174	0.12019	0.87981	0.24038	0.47225	False
LmxM.27.1510.1_49_0.16135881104034_238-219_0	LmxM.27.1510.1	26.557	0	26.557	0	-4.7844	352.65	1089	1.174	0.12019	0.87981	0.24038	0.47225	False
LmxM.32.1080.1_33_0.211509715994021_279-298_1	LmxM.32.1080.1	26.557	0	26.557	0	-4.7844	352.65	1089	1.174	0.12019	0.87981	0.24038	0.47225	False
LmxM.33.0090.1_14_0.269015659955257_477-496_1	LmxM.33.0090.1	26.557	9.7596	26.557	9.7596	-1.3568	141.08	1089	1.174	0.12019	0.87981	0.24038	0.47225	False
LmxM.24.1070.1_14_0.305102717031146_2295-2314_1	LmxM.24.1070.1	26.557	0	26.557	0	-4.7844	352.65	1089	1.174	0.12019	0.87981	0.24038	0.47225	False
LmxM.36.2820.1_43_0.465555555555556_827-846_1	LmxM.36.2820.1	26.557	9.7596	26.557	9.7596	-1.3568	141.08	1089	1.174	0.12019	0.87981	0.24038	0.47225	False
LmxM.31.0220.1_0_0.0285343709468223_83-102_1	LmxM.31.0220.1	26.557	9.7596	26.557	9.7596	-1.3568	141.08	1089	1.174	0.12019	0.87981	0.24038	0.47225	False
LmxM.32.2930.1_19_0.145267791636097_600-581_0	LmxM.32.2930.1	26.557	9.7596	26.557	9.7596	-1.3568	141.08	1089	1.174	0.12019	0.87981	0.24038	0.47225	False
LmxM.22.0140.1_57_0.414296134208607_564-583_1	LmxM.22.0140.1	26.557	9.7596	26.557	9.7596	-1.3568	141.08	1089	1.174	0.12019	0.87981	0.24038	0.47225	False
LmxM.34.4120.1_14_0.09044908285895_278-297_1	LmxM.34.4120.1	26.557	0	26.557	0	-4.7844	352.65	1089	1.174	0.12019	0.87981	0.24038	0.47225	False
LmxM.09.1000.1_71_0.47542735042735_438-457_1	LmxM.09.1000.1	26.557	0	26.557	0	-4.7844	352.65	1089	1.174	0.12019	0.87981	0.24038	0.47225	False
LmxM.14.0200.1_43_0.389179755671902_218-237_1	LmxM.14.0200.1	26.557	9.7596	26.557	9.7596	-1.3568	141.08	1089	1.174	0.12019	0.87981	0.24038	0.47225	False
LmxM.06.0180.1_29_0.454499748617396_901-920_1	LmxM.06.0180.1	26.557	0	26.557	0	-4.7844	352.65	1089	1.174	0.12019	0.87981	0.24038	0.47225	False
LmxM.36.5360.1_43_0.288350634371396_243-262_1	LmxM.36.5360.1	23.821	58.558	23.821	58.558	1.2627	603.31	875.62	1.1739	0.84775	0.15225	0.30451	0.51565	True
LmxM.27.1180.1_46_0.0575256107171001_66-85_1	LmxM.27.1180.1	23.821	58.558	23.821	58.558	1.2627	603.31	875.62	1.1739	0.84775	0.15225	0.30451	0.51565	True
LmxM.14.1460.1_43_0.390070921985816_171-152_0	LmxM.14.1460.1	23.821	58.558	23.821	58.558	1.2627	603.31	875.62	1.1739	0.84775	0.15225	0.30451	0.51565	True
LmxM.24.1590.1_43_0.303411131059246_514-495_0	LmxM.24.1590.1	23.821	58.558	23.821	58.558	1.2627	603.31	875.62	1.1739	0.84775	0.15225	0.30451	0.51565	True
LmxM.18.0070.1_33_0.289655172413793_634-615_0	LmxM.18.0070.1	52.954	19.519	52.954	19.519	-1.3947	558.93	4370.9	1.1728	0.12043	0.87957	0.24086	0.47315	False
LmxM.09.0790.1_29_0.331687242798354_1219-1200_0	LmxM.09.0790.1	52.954	19.519	52.954	19.519	-1.3947	558.93	4370.9	1.1728	0.12043	0.87957	0.24086	0.47315	False
LmxM.09.1400.1_0_0.137546468401487_227-208_0	LmxM.09.1400.1	43.618	107.36	43.618	107.36	1.2801	2031.2	2955.3	1.1725	0.84723	0.15277	0.30553	0.51586	True
LmxM.34.0870.1_29_0.498196248196248_1374-1393_1	LmxM.34.0870.1	35.732	87.836	35.732	87.836	1.2741	1357.5	1977.2	1.1718	0.84713	0.15287	0.30574	0.51596	True
LmxM.11.0010.1_86_0.419607843137255_203-222_1	LmxM.11.0010.1	35.732	87.836	35.732	87.836	1.2741	1357.5	1977.2	1.1718	0.84713	0.15287	0.30574	0.51596	True
LmxM.11.1240.1_14_0.0116279069767442_72-53_0	LmxM.11.1240.1	52.793	19.519	52.793	19.519	-1.3904	553.56	4344.1	1.1708	0.12083	0.87917	0.24166	0.47401	False
LmxM.36.6370.1_38_0.186977299880526_307-326_1	LmxM.36.6370.1	52.793	19.519	52.793	19.519	-1.3904	553.56	4344.1	1.1708	0.12083	0.87917	0.24166	0.47401	False
LmxM.11.0090.1_43_0.0139152435167615_17-36_1	LmxM.11.0090.1	11.911	29.279	11.911	29.279	1.2298	150.83	220.2	1.1704	0.84674	0.15326	0.30653	0.51636	True
LmxM.34.3750.1_29_0.0502364066193853_78-97_1	LmxM.34.3750.1	11.911	29.279	11.911	29.279	1.2298	150.83	220.2	1.1704	0.84674	0.15326	0.30653	0.51636	True
LmxM.15.0650.1_29_0.0874012087401209_191-172_0	LmxM.15.0650.1	11.911	29.279	11.911	29.279	1.2298	150.83	220.2	1.1704	0.84674	0.15326	0.30653	0.51636	True
LmxM.07.0420.1_34_0.145454545454545_54-35_0	LmxM.07.0420.1	11.911	29.279	11.911	29.279	1.2298	150.83	220.2	1.1704	0.84674	0.15326	0.30653	0.51636	True
LmxM.23.0950.1_48_0.497055359246172_837-856_1	LmxM.23.0950.1	11.911	29.279	11.911	29.279	1.2298	150.83	220.2	1.1704	0.84674	0.15326	0.30653	0.51636	True
LmxM.12.1160.1_29_0.0734463276836158_201-220_1	LmxM.12.1160.1	11.911	29.279	11.911	29.279	1.2298	150.83	220.2	1.1704	0.84674	0.15326	0.30653	0.51636	True
LmxM.10.0370.1_57_0.386954118297402_691-710_1	LmxM.10.0370.1-LmxM.10.0380.1	11.911	29.279	11.911	29.279	1.2298	150.83	220.2	1.1704	0.84674	0.15326	0.30653	0.51636	True
LmxM.36.4280.1_33_0.248580697485807_610-629_1	LmxM.36.4280.1	11.911	29.279	11.911	29.279	1.2298	150.83	220.2	1.1704	0.84674	0.15326	0.30653	0.51636	True
LmxM.28.1530.1_0_0.0111111111111111_45197_1	LmxM.28.1530.1	26.396	9.7596	26.396	9.7596	-1.3484	138.39	1075.8	1.17	0.12099	0.87901	0.24198	0.47401	False
LmxM.30.3030.1_29_0.0872699677480554_453-472_1	LmxM.30.3030.1	26.396	9.7596	26.396	9.7596	-1.3484	138.39	1075.8	1.17	0.12099	0.87901	0.24198	0.47401	False
Non-targeting-876	Non-target-25	26.396	0	26.396	0	-4.7759	348.38	1075.8	1.17	0.12099	0.87901	0.24198	0.47401	False
LmxM.33.3130.1_43_0.064836003051106_75-94_1	LmxM.33.3130.1	26.396	0	26.396	0	-4.7759	348.38	1075.8	1.17	0.12099	0.87901	0.24198	0.47401	False
LmxM.27.0980.1_60_0.32741617357002_833-814_0	LmxM.27.0970.1-LmxM.27.0980.1	26.396	0	26.396	0	-4.7759	348.38	1075.8	1.17	0.12099	0.87901	0.24198	0.47401	False
LmxM.30.2160.1_29_0.126618122977346_309-328_1	LmxM.30.2160.1	26.396	0	26.396	0	-4.7759	348.38	1075.8	1.17	0.12099	0.87901	0.24198	0.47401	False
LmxM.33.2460.1_43_0.00836183960471304_45260_1	LmxM.33.2460.1	26.396	9.7596	26.396	9.7596	-1.3484	138.39	1075.8	1.17	0.12099	0.87901	0.24198	0.47401	False
LmxM.31.0040.1_33_0.043731778425656_53-34_0	LmxM.31.0040.1	26.396	9.7596	26.396	9.7596	-1.3484	138.39	1075.8	1.17	0.12099	0.87901	0.24198	0.47401	False
LmxM.06.0910.1_67_0.487987987987988_321-340_1	LmxM.06.0910.1	26.396	0	26.396	0	-4.7759	348.38	1075.8	1.17	0.12099	0.87901	0.24198	0.47401	False
LmxM.10.0210.1_43_0.211228070175439_295-314_1	LmxM.10.0210.1	26.396	9.7596	26.396	9.7596	-1.3484	138.39	1075.8	1.17	0.12099	0.87901	0.24198	0.47401	False
LmxM.21.1690.1_29_0.453703703703704_339-358_1	LmxM.21.1690.1	26.396	9.7596	26.396	9.7596	-1.3484	138.39	1075.8	1.17	0.12099	0.87901	0.24198	0.47401	False
LmxM.33.1170.1_14_0.396301849075462_786-805_1	LmxM.33.1170.1	26.396	0	26.396	0	-4.7759	348.38	1075.8	1.17	0.12099	0.87901	0.24198	0.47401	False
LmxM.03.0310.1_19_0.0433026337049604_262-281_1	LmxM.03.0310.1	26.396	0	26.396	0	-4.7759	348.38	1075.8	1.17	0.12099	0.87901	0.24198	0.47401	False
LmxM.16.1425partial.1_43_0.28087986463621_162-181_1	LmxM.16.1425partial.1	26.396	0	26.396	0	-4.7759	348.38	1075.8	1.17	0.12099	0.87901	0.24198	0.47401	False
LmxM.33.3990.1_57_0.0946416144745999_128-147_1	LmxM.33.3990.1	26.396	9.7596	26.396	9.7596	-1.3484	138.39	1075.8	1.17	0.12099	0.87901	0.24198	0.47401	False
LmxM.20.1740.1_14_0.27906976744186_256-237_0	LmxM.20.1740.1	26.396	0	26.396	0	-4.7759	348.38	1075.8	1.17	0.12099	0.87901	0.24198	0.47401	False
LmxM.30.0690.1_38_0.0568260568260568_79-98_1	LmxM.30.0690.1	26.396	0	26.396	0	-4.7759	348.38	1075.8	1.17	0.12099	0.87901	0.24198	0.47401	False
LmxM.27.0940.1_43_0.343696027633851_604-585_0	LmxM.27.0940.1	26.396	9.7596	26.396	9.7596	-1.3484	138.39	1075.8	1.17	0.12099	0.87901	0.24198	0.47401	False
LmxM.14.1000.1_52_0.279176201372998_372-353_0	LmxM.14.1000.1	26.396	0	26.396	0	-4.7759	348.38	1075.8	1.17	0.12099	0.87901	0.24198	0.47401	False
LmxM.32.1030.1_29_0.300067888662593_433-452_1	LmxM.32.1030.1	26.396	0	26.396	0	-4.7759	348.38	1075.8	1.17	0.12099	0.87901	0.24198	0.47401	False
LmxM.12.0040.1_14_0.37037037037037_516-535_1	LmxM.12.0040.1	26.396	0	26.396	0	-4.7759	348.38	1075.8	1.17	0.12099	0.87901	0.24198	0.47401	False
LmxM.34.4540.1_38_0.0219582433405328_57-76_1	LmxM.34.4540.1	26.396	0	26.396	0	-4.7759	348.38	1075.8	1.17	0.12099	0.87901	0.24198	0.47401	False
LmxM.18.1550.1_86_0.472813238770686_611-592_0	LmxM.18.1550.1	26.396	9.7596	26.396	9.7596	-1.3484	138.39	1075.8	1.17	0.12099	0.87901	0.24198	0.47401	False
LmxM.17.0160.1_19_0.0345140781108084_117-98_0	LmxM.17.0160.1	26.396	0	26.396	0	-4.7759	348.38	1075.8	1.17	0.12099	0.87901	0.24198	0.47401	False
Non-targeting-482	Non-target-91	26.396	9.7596	26.396	9.7596	-1.3484	138.39	1075.8	1.17	0.12099	0.87901	0.24198	0.47401	False
LmxM.12.1270.1_43_0.300387596899225_304-323_1	LmxM.12.1270.1	26.396	0	26.396	0	-4.7759	348.38	1075.8	1.17	0.12099	0.87901	0.24198	0.47401	False
LmxM.32.2480.1_43_0.229591836734694_411-392_0	LmxM.32.2480.1	26.396	9.7596	26.396	9.7596	-1.3484	138.39	1075.8	1.17	0.12099	0.87901	0.24198	0.47401	False
LmxM.30.0450d.1_71_0.251572327044025_150-169_1	LmxM.30.0450d.1	26.396	9.7596	26.396	9.7596	-1.3484	138.39	1075.8	1.17	0.12099	0.87901	0.24198	0.47401	False
LmxM.33.2650.1_52_0.0711548987411056_120-139_1	LmxM.33.2650.1	26.396	0	26.396	0	-4.7759	348.38	1075.8	1.17	0.12099	0.87901	0.24198	0.47401	False
LmxM.34.3510.1_29_0.198286722096246_782-801_1	LmxM.34.3510.1	26.396	0	26.396	0	-4.7759	348.38	1075.8	1.17	0.12099	0.87901	0.24198	0.47401	False
LmxM.34.0080.1_29_0.198850574712644_341-360_1	LmxM.34.0080.1	26.396	0	26.396	0	-4.7759	348.38	1075.8	1.17	0.12099	0.87901	0.24198	0.47401	False
LmxM.31.1860.1_38_0.133333333333333_159-178_1	LmxM.31.1860.1	26.396	9.7596	26.396	9.7596	-1.3484	138.39	1075.8	1.17	0.12099	0.87901	0.24198	0.47401	False
LmxM.29.3010.1_38_0.181996855345912_457-476_1	LmxM.29.3010.1	26.396	0	26.396	0	-4.7759	348.38	1075.8	1.17	0.12099	0.87901	0.24198	0.47401	False
LmxM.20.1400.1_19_0.112198303979126_168-187_1	LmxM.20.1400.1	26.396	0	26.396	0	-4.7759	348.38	1075.8	1.17	0.12099	0.87901	0.24198	0.47401	False
LmxM.25.0830.1_0_0.00129324280633689_44946_1	LmxM.25.0830.1	26.396	0	26.396	0	-4.7759	348.38	1075.8	1.17	0.12099	0.87901	0.24198	0.47401	False
LmxM.34.0740.1_29_0.0914326853851692_257-238_0	LmxM.34.0740.1	26.396	9.7596	26.396	9.7596	-1.3484	138.39	1075.8	1.17	0.12099	0.87901	0.24198	0.47401	False
LmxM.10.0900.1_38_0.106283280085197_492-511_1	LmxM.10.0900.1	26.396	9.7596	26.396	9.7596	-1.3484	138.39	1075.8	1.17	0.12099	0.87901	0.24198	0.47401	False
LmxM.13.0020.1_29_0.162393162393162_185-204_1	LmxM.13.0020.1	26.396	9.7596	26.396	9.7596	-1.3484	138.39	1075.8	1.17	0.12099	0.87901	0.24198	0.47401	False
LmxM.26.0210.1_29_0.434046345811052_480-499_1	LmxM.26.0210.1	26.396	9.7596	26.396	9.7596	-1.3484	138.39	1075.8	1.17	0.12099	0.87901	0.24198	0.47401	False
LmxM.26.2190.1_38_0.11963696369637_142-161_1	LmxM.26.2190.1	26.396	0	26.396	0	-4.7759	348.38	1075.8	1.17	0.12099	0.87901	0.24198	0.47401	False
LmxM.36.4760.1_38_0.148994018488309_271-290_1	LmxM.36.4760.1	26.396	0	26.396	0	-4.7759	348.38	1075.8	1.17	0.12099	0.87901	0.24198	0.47401	False
LmxM.23.1155.1_52_0.172019985724483_233-252_1	LmxM.23.1155.1	26.396	0	26.396	0	-4.7759	348.38	1075.8	1.17	0.12099	0.87901	0.24198	0.47401	False
LmxM.30.0160.1_14_0.271781899943789_963-982_1	LmxM.30.0160.1	26.396	9.7596	26.396	9.7596	-1.3484	138.39	1075.8	1.17	0.12099	0.87901	0.24198	0.47401	False
Non-targeting-463	Non-target-49	26.396	0	26.396	0	-4.7759	348.38	1075.8	1.17	0.12099	0.87901	0.24198	0.47401	False
LmxM.13.1470.1_14_0.316224083645221_5317-5336_1	LmxM.13.1470.1	26.396	9.7596	26.396	9.7596	-1.3484	138.39	1075.8	1.17	0.12099	0.87901	0.24198	0.47401	False
LmxM.20.0031.1_43_0.440372309482257_747-766_1	LmxM.20.0031.1	26.396	9.7596	26.396	9.7596	-1.3484	138.39	1075.8	1.17	0.12099	0.87901	0.24198	0.47401	False
LmxM.20.0120.1_57_0.128067025733094_205-224_1	LmxM.20.0120.1	26.396	9.7596	26.396	9.7596	-1.3484	138.39	1075.8	1.17	0.12099	0.87901	0.24198	0.47401	False
LmxM.04.0660.1_46_0.0961968680089485_37-56_1	LmxM.04.0660.1	26.396	9.7596	26.396	9.7596	-1.3484	138.39	1075.8	1.17	0.12099	0.87901	0.24198	0.47401	False
LmxM.26.1660.1_43_0.394591611479029_708-727_1	LmxM.26.1660.1	26.396	9.7596	26.396	9.7596	-1.3484	138.39	1075.8	1.17	0.12099	0.87901	0.24198	0.47401	False
LmxM.06.0130.1_14_0.306595365418895_165-184_1	LmxM.06.0130.1	26.396	0	26.396	0	-4.7759	348.38	1075.8	1.17	0.12099	0.87901	0.24198	0.47401	False
LmxM.34.1080.1_14_0.338572364112639_513-532_1	LmxM.34.1080.1	26.396	9.7596	26.396	9.7596	-1.3484	138.39	1075.8	1.17	0.12099	0.87901	0.24198	0.47401	False
LmxM.07.0890.1_19_0.013290802764487_21-40_1	LmxM.07.0890.1	26.396	0	26.396	0	-4.7759	348.38	1075.8	1.17	0.12099	0.87901	0.24198	0.47401	False
LmxM.27.0940.1_63_0.431778929188256_757-738_0	LmxM.27.0940.1	26.396	9.7596	26.396	9.7596	-1.3484	138.39	1075.8	1.17	0.12099	0.87901	0.24198	0.47401	False
LmxM.33.3220.1_14_0.39631866551625_1374-1393_1	LmxM.33.3220.1	26.396	0	26.396	0	-4.7759	348.38	1075.8	1.17	0.12099	0.87901	0.24198	0.47401	False
LmxM.28.0880.1_14_0.397363465160075_204-223_1	LmxM.28.0880.1	26.396	0	26.396	0	-4.7759	348.38	1075.8	1.17	0.12099	0.87901	0.24198	0.47401	False
LmxM.13.0800.1_60_0.238518518518519_164-145_0	LmxM.13.0800.1	27.845	68.317	27.845	68.317	1.2649	819	1197.5	1.1695	0.84662	0.15338	0.30676	0.51636	True
Non-targeting-214	Non-target-101	27.845	68.317	27.845	68.317	1.2649	819	1197.5	1.1695	0.84662	0.15338	0.30676	0.51636	True
LmxM.23.1640.1_29_0.170339068316732_1687-1706_1	LmxM.23.1640.1	27.845	68.317	27.845	68.317	1.2649	819	1197.5	1.1695	0.84662	0.15338	0.30676	0.51636	True
LmxM.16.1000.1_52_0.126105344098424_318-337_1	LmxM.16.1000.1-LmxM.16.1015.1	52.632	19.519	52.632	19.519	-1.3861	548.22	4317.4	1.1688	0.12124	0.87876	0.24247	0.4749	False
LmxM.31.2220.1_57_0.358841331603978_1653-1672_1	LmxM.31.2220.1	52.632	19.519	52.632	19.519	-1.3861	548.22	4317.4	1.1688	0.12124	0.87876	0.24247	0.4749	False
LmxM.36.2040.1_29_0.183779761904762_241-260_1	LmxM.36.2040.1	52.632	19.519	52.632	19.519	-1.3861	548.22	4317.4	1.1688	0.12124	0.87876	0.24247	0.4749	False
LmxM.34.4490.1_43_0.374466172173522_1662-1681_1	LmxM.34.4490.1	78.706	29.279	78.706	29.279	-1.3964	1221.5	9739.2	1.1676	0.12149	0.87851	0.24299	0.47516	False
LmxM.31.2530.1_38_0.0483142161974279_135-154_1	LmxM.31.2530.1	52.471	19.519	52.471	19.519	-1.3818	542.91	4290.8	1.1668	0.12164	0.87836	0.24329	0.47516	False
LmxM.22.1040.1_29_0.0166666666666667_31-50_1	LmxM.22.1040.1	52.471	19.519	52.471	19.519	-1.3818	542.91	4290.8	1.1668	0.12164	0.87836	0.24329	0.47516	False
LmxM.29.3410.1_29_0.10571736785329_192-211_1	LmxM.29.3410.1	52.471	19.519	52.471	19.519	-1.3818	542.91	4290.8	1.1668	0.12164	0.87836	0.24329	0.47516	False
LmxM.32.1650.1_29_0.444862155388471_349-368_1	LmxM.32.1650.1	52.471	19.519	52.471	19.519	-1.3818	542.91	4290.8	1.1668	0.12164	0.87836	0.24329	0.47516	False
LmxM.19.1100.1_52_0.316565040650407_1239-1258_1	LmxM.19.1100.1	15.934	39.038	15.934	39.038	1.2414	266.9	392.21	1.1666	0.84587	0.15413	0.30826	0.51772	True
LmxM.34.4110.1_29_0.460547504025765_279-298_1	LmxM.34.4110.1	15.934	39.038	15.934	39.038	1.2414	266.9	392.21	1.1666	0.84587	0.15413	0.30826	0.51772	True
LmxM.13.0250.1_33_0.370786516853933_598-579_0	LmxM.13.0250.1	15.934	39.038	15.934	39.038	1.2414	266.9	392.21	1.1666	0.84587	0.15413	0.30826	0.51772	True
LmxM.34.1520.1_52_0.21307727480567_459-478_1	LmxM.34.1520.1	15.934	39.038	15.934	39.038	1.2414	266.9	392.21	1.1666	0.84587	0.15413	0.30826	0.51772	True
LmxM.30.0310.1_43_0.0840444789242307_314-333_1	LmxM.30.0310.1	15.934	39.038	15.934	39.038	1.2414	266.9	392.21	1.1666	0.84587	0.15413	0.30826	0.51772	True
LmxM.31.0990.1_33_0.0486815415821501_224-205_0	LmxM.31.0990.1	15.934	39.038	15.934	39.038	1.2414	266.9	392.21	1.1666	0.84587	0.15413	0.30826	0.51772	True
LmxM.31.1340.1_0_0.0196586735796068_87-106_1	LmxM.31.1340.1	15.934	39.038	15.934	39.038	1.2414	266.9	392.21	1.1666	0.84587	0.15413	0.30826	0.51772	True
LmxM.28.1050.1_29_0.0766096169519152_88-107_1	LmxM.28.1050.1	15.934	39.038	15.934	39.038	1.2414	266.9	392.21	1.1666	0.84587	0.15413	0.30826	0.51772	True
LmxM.24.0170.1_48_0.425240054869685_306-325_1	LmxM.24.0170.1	15.934	39.038	15.934	39.038	1.2414	266.9	392.21	1.1666	0.84587	0.15413	0.30826	0.51772	True
LmxM.07.0880.1_14_0.346313984815087_1411-1430_1	LmxM.07.0880.1	26.235	0	26.235	0	-4.7674	344.15	1062.6	1.166	0.1218	0.8782	0.24361	0.47516	False
LmxM.36.5400.1_0_0.0155038759689922_24-43_1	LmxM.36.5400.1	26.235	9.7596	26.235	9.7596	-1.3399	135.73	1062.6	1.166	0.1218	0.8782	0.24361	0.47516	False
LmxM.29.2260.1_52_0.0416666666666667_150-169_1	LmxM.29.2260.1	26.235	0	26.235	0	-4.7674	344.15	1062.6	1.166	0.1218	0.8782	0.24361	0.47516	False
LmxM.33.0670.1_0_0.176151761517615_1099-1118_1	LmxM.33.0670.1	26.235	9.7596	26.235	9.7596	-1.3399	135.73	1062.6	1.166	0.1218	0.8782	0.24361	0.47516	False
LmxM.19.0740.1_49_0.277404921700224_375-356_0	LmxM.19.0740.1	26.235	9.7596	26.235	9.7596	-1.3399	135.73	1062.6	1.166	0.1218	0.8782	0.24361	0.47516	False
LmxM.02.0530.1_14_0.285108024691358_735-754_1	LmxM.02.0530.1	26.235	9.7596	26.235	9.7596	-1.3399	135.73	1062.6	1.166	0.1218	0.8782	0.24361	0.47516	False
LmxM.29.3330.1_52_0.082693947144075_87-106_1	LmxM.29.3330.1	26.235	0	26.235	0	-4.7674	344.15	1062.6	1.166	0.1218	0.8782	0.24361	0.47516	False
LmxM.23.0540.1_29_0.0354808590102708_72-91_1	LmxM.23.0540.1	26.235	0	26.235	0	-4.7674	344.15	1062.6	1.166	0.1218	0.8782	0.24361	0.47516	False
LmxM.29.3170.1_0_0.182847896440129_219-238_1	LmxM.29.3170.1	26.235	0	26.235	0	-4.7674	344.15	1062.6	1.166	0.1218	0.8782	0.24361	0.47516	False
LmxM.08.0210.1_43_0.0411840411840412_60-79_1	LmxM.08.0210.1	26.235	0	26.235	0	-4.7674	344.15	1062.6	1.166	0.1218	0.8782	0.24361	0.47516	False
LmxM.19.1150.1_29_0.161270080321285_1278-1297_1	LmxM.19.1150.1	26.235	0	26.235	0	-4.7674	344.15	1062.6	1.166	0.1218	0.8782	0.24361	0.47516	False
LmxM.17.0060.1_43_0.217208182912154_357-376_1	LmxM.17.0060.1	26.235	9.7596	26.235	9.7596	-1.3399	135.73	1062.6	1.166	0.1218	0.8782	0.24361	0.47516	False
LmxM.36.4830.1_67_0.328400281888654_455-474_1	LmxM.36.4830.1	26.235	9.7596	26.235	9.7596	-1.3399	135.73	1062.6	1.166	0.1218	0.8782	0.24361	0.47516	False
LmxM.26.2060.1_14_0.0252385349338258_73-92_1	LmxM.26.2060.1	26.235	9.7596	26.235	9.7596	-1.3399	135.73	1062.6	1.166	0.1218	0.8782	0.24361	0.47516	False
LmxM.05.0190.1_29_0.0842293906810036_90-109_1	LmxM.05.0190.1	26.235	9.7596	26.235	9.7596	-1.3399	135.73	1062.6	1.166	0.1218	0.8782	0.24361	0.47516	False
LmxM.26.2280.1_33_0.292857142857143_249-230_0	LmxM.26.2280.1	26.235	0	26.235	0	-4.7674	344.15	1062.6	1.166	0.1218	0.8782	0.24361	0.47516	False
LmxM.18.0970.1_43_0.178920390837738_1111-1130_1	LmxM.18.0970.1	26.235	0	26.235	0	-4.7674	344.15	1062.6	1.166	0.1218	0.8782	0.24361	0.47516	False
LmxM.21.0420.1_43_0.0203309692671395_39-58_1	LmxM.21.0420.1	26.235	0	26.235	0	-4.7674	344.15	1062.6	1.166	0.1218	0.8782	0.24361	0.47516	False
LmxM.26.1580.1_0_0.0413832199546485_67-86_1	LmxM.26.1580.1	26.235	0	26.235	0	-4.7674	344.15	1062.6	1.166	0.1218	0.8782	0.24361	0.47516	False
LmxM.34.4950.1_29_0.107776702161988_327-346_1	LmxM.34.4950.1	26.235	9.7596	26.235	9.7596	-1.3399	135.73	1062.6	1.166	0.1218	0.8782	0.24361	0.47516	False
LmxM.25.0030.1_29_0.312972658522397_530-549_1	LmxM.25.0030.1	26.235	0	26.235	0	-4.7674	344.15	1062.6	1.166	0.1218	0.8782	0.24361	0.47516	False
LmxM.20.1380.1_19_0.124465811965812_463-482_1	LmxM.20.1380.1	26.235	0	26.235	0	-4.7674	344.15	1062.6	1.166	0.1218	0.8782	0.24361	0.47516	False
LmxM.36.5990.1_14_0.250520833333333_475-494_1	LmxM.36.5990.1	26.235	0	26.235	0	-4.7674	344.15	1062.6	1.166	0.1218	0.8782	0.24361	0.47516	False
LmxM.18.0130.1_57_0.247996228194248_516-535_1	LmxM.18.0130.1	26.235	0	26.235	0	-4.7674	344.15	1062.6	1.166	0.1218	0.8782	0.24361	0.47516	False
LmxM.26.2360.1_33_0.037037037037037_83-64_0	LmxM.26.2360.1	26.235	9.7596	26.235	9.7596	-1.3399	135.73	1062.6	1.166	0.1218	0.8782	0.24361	0.47516	False
LmxM.26.2260.1_33_0.201079622132254_451-432_0	LmxM.26.2260.1	26.235	0	26.235	0	-4.7674	344.15	1062.6	1.166	0.1218	0.8782	0.24361	0.47516	False
LmxM.07.1120.1_67_0.443159922928709_456-475_1	LmxM.07.1120.1	26.235	0	26.235	0	-4.7674	344.15	1062.6	1.166	0.1218	0.8782	0.24361	0.47516	False
LmxM.36.1000.1_14_0.329478283217682_1279-1298_1	LmxM.36.1000.1	26.235	9.7596	26.235	9.7596	-1.3399	135.73	1062.6	1.166	0.1218	0.8782	0.24361	0.47516	False
LmxM.28.0230.1_62_0.0557244174265451_45-64_1	LmxM.28.0230.1	26.235	9.7596	26.235	9.7596	-1.3399	135.73	1062.6	1.166	0.1218	0.8782	0.24361	0.47516	False
LmxM.13.1460.1_48_0.0524822695035461_34-53_1	LmxM.13.1460.1	26.235	9.7596	26.235	9.7596	-1.3399	135.73	1062.6	1.166	0.1218	0.8782	0.24361	0.47516	False
LmxM.24.2260.1_0_0.180369662205226_279-298_1	LmxM.24.2260.1	26.235	9.7596	26.235	9.7596	-1.3399	135.73	1062.6	1.166	0.1218	0.8782	0.24361	0.47516	False
Non-targeting-74	Non-target-18	26.235	9.7596	26.235	9.7596	-1.3399	135.73	1062.6	1.166	0.1218	0.8782	0.24361	0.47516	False
LmxM.32.2370.1_38_0.188534278959811_312-331_1	LmxM.32.2370.1	26.235	0	26.235	0	-4.7674	344.15	1062.6	1.166	0.1218	0.8782	0.24361	0.47516	False
LmxM.08_29.1430.1_38_0.0341880341880342_45-64_1	LmxM.08_29.1430.1	26.235	0	26.235	0	-4.7674	344.15	1062.6	1.166	0.1218	0.8782	0.24361	0.47516	False
LmxM.31.1550.1_29_0.0559732664995823_63-82_1	LmxM.31.1550.1	26.235	0	26.235	0	-4.7674	344.15	1062.6	1.166	0.1218	0.8782	0.24361	0.47516	False
LmxM.11.0710.1_29_0.164189667374381_228-247_1	LmxM.11.0710.1	26.235	9.7596	26.235	9.7596	-1.3399	135.73	1062.6	1.166	0.1218	0.8782	0.24361	0.47516	False
LmxM.22.0560.1_43_0.0823045267489712_211-230_1	LmxM.22.0560.1	26.235	0	26.235	0	-4.7674	344.15	1062.6	1.166	0.1218	0.8782	0.24361	0.47516	False
LmxM.32.0585.1_38_0.0226489414081733_42-61_1	LmxM.32.0585.1	26.235	0	26.235	0	-4.7674	344.15	1062.6	1.166	0.1218	0.8782	0.24361	0.47516	False
LmxM.21.1460.1_43_0.365056124938995_741-760_1	LmxM.21.1460.1	26.235	0	26.235	0	-4.7674	344.15	1062.6	1.166	0.1218	0.8782	0.24361	0.47516	False
LmxM.09.0870.1_29_0.122605363984674_195-176_0	LmxM.09.0870.1	26.235	9.7596	26.235	9.7596	-1.3399	135.73	1062.6	1.166	0.1218	0.8782	0.24361	0.47516	False
LmxM.36.5870.1_14_0.387353433835846_920-939_1	LmxM.36.5870.1	26.235	9.7596	26.235	9.7596	-1.3399	135.73	1062.6	1.166	0.1218	0.8782	0.24361	0.47516	False
LmxM.21.0725.1_57_0.334208223972004_376-395_1	LmxM.21.0725.1	26.235	0	26.235	0	-4.7674	344.15	1062.6	1.166	0.1218	0.8782	0.24361	0.47516	False
LmxM.36.1470.1_29_0.0221011201937632_70-89_1	LmxM.36.1470.1	26.235	0	26.235	0	-4.7674	344.15	1062.6	1.166	0.1218	0.8782	0.24361	0.47516	False
LmxM.27.1220.1_38_0.103916866506795_126-145_1	LmxM.27.1220.1	26.235	0	26.235	0	-4.7674	344.15	1062.6	1.166	0.1218	0.8782	0.24361	0.47516	False
LmxM.36.0370.1_52_0.0380116959064327_42-61_1	LmxM.36.0370.1	26.235	0	26.235	0	-4.7674	344.15	1062.6	1.166	0.1218	0.8782	0.24361	0.47516	False
LmxM.33.4610.1_29_0.281175059952038_460-479_1	LmxM.33.4610.1	26.235	0	26.235	0	-4.7674	344.15	1062.6	1.166	0.1218	0.8782	0.24361	0.47516	False
LmxM.14.1460.1_43_0.390070921985816_172-153_0	LmxM.14.1460.1	26.235	9.7596	26.235	9.7596	-1.3399	135.73	1062.6	1.166	0.1218	0.8782	0.24361	0.47516	False
LmxM.36.5550.1_14_0.304403481822837_1186-1205_1	LmxM.36.5550.1	26.235	0	26.235	0	-4.7674	344.15	1062.6	1.166	0.1218	0.8782	0.24361	0.47516	False
LmxM.22.0910.1_29_0.0329736211031175_49-68_1	LmxM.22.0910.1	26.235	0	26.235	0	-4.7674	344.15	1062.6	1.166	0.1218	0.8782	0.24361	0.47516	False
LmxM.24.1760.1_57_0.451414514145141_362-381_1	LmxM.24.1760.1	26.235	9.7596	26.235	9.7596	-1.3399	135.73	1062.6	1.166	0.1218	0.8782	0.24361	0.47516	False
LmxM.02.0200.1_57_0.439276485788114_1027-1008_0	LmxM.02.0200.1	26.235	9.7596	26.235	9.7596	-1.3399	135.73	1062.6	1.166	0.1218	0.8782	0.24361	0.47516	False
LmxM.30.1430.1_0_0.12829007914596_692-711_1	LmxM.30.1430.1	26.235	0	26.235	0	-4.7674	344.15	1062.6	1.166	0.1218	0.8782	0.24361	0.47516	False
LmxM.31.3140.1_43_0.250694444444444_355-374_1	LmxM.31.3140.1	26.235	9.7596	26.235	9.7596	-1.3399	135.73	1062.6	1.166	0.1218	0.8782	0.24361	0.47516	False
LmxM.20.0280.1_52_0.359765051395007_485-504_1	LmxM.20.0280.1	26.235	0	26.235	0	-4.7674	344.15	1062.6	1.166	0.1218	0.8782	0.24361	0.47516	False
LmxM.31.0850.1_19_0.135253054101222_304-323_1	LmxM.31.0850.1	26.235	9.7596	26.235	9.7596	-1.3399	135.73	1062.6	1.166	0.1218	0.8782	0.24361	0.47516	False
LmxM.20.0340.1_38_0.0547008547008547_57-76_1	LmxM.20.0340.1	26.235	0	26.235	0	-4.7674	344.15	1062.6	1.166	0.1218	0.8782	0.24361	0.47516	False
LmxM.36.1870.1_38_0.0881793994678829_228-247_1	LmxM.36.1870.1	26.235	0	26.235	0	-4.7674	344.15	1062.6	1.166	0.1218	0.8782	0.24361	0.47516	False
LmxM.24.0030.1_0_0.199600798403194_94-113_1	LmxM.24.0030.1	26.235	9.7596	26.235	9.7596	-1.3399	135.73	1062.6	1.166	0.1218	0.8782	0.24361	0.47516	False
LmxM.04.1220.1_0_0.189068954559898_588-607_1	LmxM.04.1220.1	26.235	0	26.235	0	-4.7674	344.15	1062.6	1.166	0.1218	0.8782	0.24361	0.47516	False
LmxM.06.1140.1_43_0.189060642092747_485-466_0	LmxM.06.1140.1	26.235	0	26.235	0	-4.7674	344.15	1062.6	1.166	0.1218	0.8782	0.24361	0.47516	False
LmxM.08_29.0810.1_57_0.264386536373507_480-499_1	LmxM.08_29.0810.1	26.235	0	26.235	0	-4.7674	344.15	1062.6	1.166	0.1218	0.8782	0.24361	0.47516	False
LmxM.01.0240.1_48_0.404454022988506_1122-1141_1	LmxM.01.0240.1	26.235	0	26.235	0	-4.7674	344.15	1062.6	1.166	0.1218	0.8782	0.24361	0.47516	False
LmxM.18.0160.1_43_0.388101983002833_827-808_0	LmxM.18.0160.1	26.235	0	26.235	0	-4.7674	344.15	1062.6	1.166	0.1218	0.8782	0.24361	0.47516	False
LmxM.31.3350.1_38_0.178553363682347_702-721_1	LmxM.31.3350.1	26.235	0	26.235	0	-4.7674	344.15	1062.6	1.166	0.1218	0.8782	0.24361	0.47516	False
LmxM.29.3090.1_71_0.325325325325325_316-335_1	LmxM.29.3090.1	26.235	9.7596	26.235	9.7596	-1.3399	135.73	1062.6	1.166	0.1218	0.8782	0.24361	0.47516	False
LmxM.25.1070.1_29_0.0609235545207606_150-169_1	LmxM.25.1070.1	26.235	9.7596	26.235	9.7596	-1.3399	135.73	1062.6	1.166	0.1218	0.8782	0.24361	0.47516	False
LmxM.18.0590.1_52_0.181314330958036_219-238_1	LmxM.18.0590.1	31.869	78.077	31.869	78.077	1.2665	1067.6	1570.7	1.1659	0.84567	0.15433	0.30866	0.518	True
LmxM.33.0620.1_19_0.118700541441066_858-839_0	LmxM.33.0620.1	31.869	78.077	31.869	78.077	1.2665	1067.6	1570.7	1.1659	0.84567	0.15433	0.30866	0.518	True
LmxM.08_29.0860.1_33_0.309879175550817_433-452_1	LmxM.08_29.0860.1	31.869	78.077	31.869	78.077	1.2665	1067.6	1570.7	1.1659	0.84567	0.15433	0.30866	0.518	True
LmxM.22.0870.1_67_0.319047619047619_258-277_1	LmxM.22.0870.1	31.869	78.077	31.869	78.077	1.2665	1067.6	1570.7	1.1659	0.84567	0.15433	0.30866	0.518	True
LmxM.26.2250.1_38_0.120550161812298_295-314_1	LmxM.26.2250.1	52.31	19.519	52.31	19.519	-1.3774	537.61	4264.3	1.1648	0.12205	0.87795	0.24411	0.47604	False
LmxM.09.0780.1_67_0.233333333333333_165-184_1	LmxM.09.0780.1	52.31	19.519	52.31	19.519	-1.3774	537.61	4264.3	1.1648	0.12205	0.87795	0.24411	0.47604	False
LmxM.11.0880.1_57_0.387031408308004_372-391_1	LmxM.11.0880.1	52.31	19.519	52.31	19.519	-1.3774	537.61	4264.3	1.1648	0.12205	0.87795	0.24411	0.47604	False
LmxM.32.1050.1_43_0.322455322455322_409-428_1	LmxM.32.1050.1	63.577	156.15	63.577	156.15	1.2831	4285.3	6324.2	1.1641	0.84494	0.15506	0.31012	0.51836	True
Non-targeting-537	Non-target-78	19.958	48.798	19.958	48.798	1.2486	415.87	614.53	1.1634	0.84507	0.15493	0.30986	0.518	True
LmxM.29.2670.1_57_0.285456187895212_312-331_1	LmxM.29.2670.1	19.958	48.798	19.958	48.798	1.2486	415.87	614.53	1.1634	0.84507	0.15493	0.30986	0.518	True
LmxM.36.6320.1_14_0.363555215506248_2847-2866_1	LmxM.36.6320.1	19.958	48.798	19.958	48.798	1.2486	415.87	614.53	1.1634	0.84507	0.15493	0.30986	0.518	True
LmxM.36.2810.1_19_0.0263157894736842_56-37_0	LmxM.36.2810.1	19.958	48.798	19.958	48.798	1.2486	415.87	614.53	1.1634	0.84507	0.15493	0.30986	0.518	True
LmxM.19.0740.1_43_0.0790454884414616_97-116_1	LmxM.19.0740.1	19.958	48.798	19.958	48.798	1.2486	415.87	614.53	1.1634	0.84507	0.15493	0.30986	0.518	True
LmxM.34.2930.1_43_0.347747747747748_585-566_0	LmxM.34.2930.1	19.958	48.798	19.958	48.798	1.2486	415.87	614.53	1.1634	0.84507	0.15493	0.30986	0.518	True
LmxM.22.1060.1_52_0.166666666666667_43-62_1	LmxM.22.1060.1	19.958	48.798	19.958	48.798	1.2486	415.87	614.53	1.1634	0.84507	0.15493	0.30986	0.518	True
Non-targeting-6	Non-target-200	19.958	48.798	19.958	48.798	1.2486	415.87	614.53	1.1634	0.84507	0.15493	0.30986	0.518	True
LmxM.36.4895.1_43_0.208708708708709_132-151_1	LmxM.36.4895.1	19.958	48.798	19.958	48.798	1.2486	415.87	614.53	1.1634	0.84507	0.15493	0.30986	0.518	True
LmxM.33.0540.1_43_0.0521367521367521_53-72_1	LmxM.33.0540.1	19.958	48.798	19.958	48.798	1.2486	415.87	614.53	1.1634	0.84507	0.15493	0.30986	0.518	True
LmxM.31.1220.1_43_0.0204678362573099_45-64_1	LmxM.31.1220.1	19.958	48.798	19.958	48.798	1.2486	415.87	614.53	1.1634	0.84507	0.15493	0.30986	0.518	True
LmxM.01.0800.1_33_0.0296610169491525_51-32_0	LmxM.01.0800.1	35.893	87.836	35.893	87.836	1.2678	1349.1	1995.2	1.1629	0.84485	0.15515	0.31029	0.51858	True
LmxM.19.1350.1_33_0.05_70-51_0	LmxM.19.1350.1	35.893	87.836	35.893	87.836	1.2678	1349.1	1995.2	1.1629	0.84485	0.15515	0.31029	0.51858	True
LmxM.33.3420.1_62_0.427745664739884_675-656_0	LmxM.33.3420.1	35.893	87.836	35.893	87.836	1.2678	1349.1	1995.2	1.1629	0.84485	0.15515	0.31029	0.51858	True
LmxM.08_29.1320.1_38_0.0230141054194506_26-45_1	LmxM.08_29.1320.1	52.149	19.519	52.149	19.519	-1.3731	532.35	4237.8	1.1627	0.12247	0.87753	0.24493	0.47622	False
LmxM.13.0150.1_43_0.251758087201125_351-370_1	LmxM.13.0150.1	52.149	19.519	52.149	19.519	-1.3731	532.35	4237.8	1.1627	0.12247	0.87753	0.24493	0.47622	False
LmxM.08.0530.1_38_0.00958333333333333_39-58_1	LmxM.08.0530.1	52.149	19.519	52.149	19.519	-1.3731	532.35	4237.8	1.1627	0.12247	0.87753	0.24493	0.47622	False
LmxM.09.0440.1_52_0.167865707434053_271-290_1	LmxM.09.0440.1	52.149	19.519	52.149	19.519	-1.3731	532.35	4237.8	1.1627	0.12247	0.87753	0.24493	0.47622	False
LmxM.33.3200.1_38_0.0986267166042447_310-329_1	LmxM.33.3200.1	52.149	19.519	52.149	19.519	-1.3731	532.35	4237.8	1.1627	0.12247	0.87753	0.24493	0.47622	False
LmxM.36.3600.1_48_0.387368421052632_562-543_0	LmxM.36.3600.1	26.074	0	26.074	0	-4.7589	339.94	1049.6	1.162	0.12263	0.87737	0.24525	0.47622	False
LmxM.32.0730.1_57_0.204977079240341_305-324_1	LmxM.32.0730.1	26.074	0	26.074	0	-4.7589	339.94	1049.6	1.162	0.12263	0.87737	0.24525	0.47622	False
LmxM.31.1100.1_43_0.129094412331407_413-394_0	LmxM.31.1100.1	26.074	0	26.074	0	-4.7589	339.94	1049.6	1.162	0.12263	0.87737	0.24525	0.47622	False
LmxM.10.0240.1_29_0.131814119749777_288-307_1	LmxM.10.0240.1	26.074	0	26.074	0	-4.7589	339.94	1049.6	1.162	0.12263	0.87737	0.24525	0.47622	False
LmxM.18.0770.1_29_0.171156004489338_919-900_0	LmxM.18.0770.1	26.074	9.7596	26.074	9.7596	-1.3313	133.09	1049.6	1.162	0.12263	0.87737	0.24525	0.47622	False
LmxM.28.2780.1_38_0.153924566768603_147-166_1	LmxM.28.2770.1-LmxM.28.2780.1	26.074	0	26.074	0	-4.7589	339.94	1049.6	1.162	0.12263	0.87737	0.24525	0.47622	False
LmxM.05.0200.1_19_0.0511844331641286_115-134_1	LmxM.05.0200.1	26.074	0	26.074	0	-4.7589	339.94	1049.6	1.162	0.12263	0.87737	0.24525	0.47622	False
LmxM.28.0790.1_57_0.333862433862434_623-642_1	LmxM.28.0790.1	26.074	9.7596	26.074	9.7596	-1.3313	133.09	1049.6	1.162	0.12263	0.87737	0.24525	0.47622	False
LmxM.31.3620.1_43_0.0781440781440781_61-80_1	LmxM.31.3620.1	26.074	0	26.074	0	-4.7589	339.94	1049.6	1.162	0.12263	0.87737	0.24525	0.47622	False
LmxM.26.2310.1_57_0.277777777777778_227-246_1	LmxM.26.2310.1	26.074	0	26.074	0	-4.7589	339.94	1049.6	1.162	0.12263	0.87737	0.24525	0.47622	False
LmxM.34.3720.1_0_0.139077853363568_180-199_1	LmxM.34.3720.1	26.074	0	26.074	0	-4.7589	339.94	1049.6	1.162	0.12263	0.87737	0.24525	0.47622	False
LmxM.28.2590.1_38_0.125499600319744_150-169_1	LmxM.28.2590.1	26.074	0	26.074	0	-4.7589	339.94	1049.6	1.162	0.12263	0.87737	0.24525	0.47622	False
LmxM.36.2970.1_43_0.238372093023256_128-109_0	LmxM.36.2970.1	26.074	9.7596	26.074	9.7596	-1.3313	133.09	1049.6	1.162	0.12263	0.87737	0.24525	0.47622	False
LmxM.36.6290.1_43_0.373239436619718_639-620_0	LmxM.36.6290.1-LmxM.36.6300.1	26.074	9.7596	26.074	9.7596	-1.3313	133.09	1049.6	1.162	0.12263	0.87737	0.24525	0.47622	False
LmxM.18.0620.1_46_0.0294573643410853_45291_1	LmxM.18.0620.1-LmxM.36.3760.1	26.074	9.7596	26.074	9.7596	-1.3313	133.09	1049.6	1.162	0.12263	0.87737	0.24525	0.47622	False
LmxM.26.0280.1_43_0.142378559463987_81-100_1	LmxM.26.0280.1	26.074	0	26.074	0	-4.7589	339.94	1049.6	1.162	0.12263	0.87737	0.24525	0.47622	False
LmxM.20.1090.1_29_0.095920805598225_558-577_1	LmxM.20.1090.1	26.074	9.7596	26.074	9.7596	-1.3313	133.09	1049.6	1.162	0.12263	0.87737	0.24525	0.47622	False
LmxM.26.1910.1_57_0.0682976554536188_57-76_1	LmxM.26.1910.1	26.074	0	26.074	0	-4.7589	339.94	1049.6	1.162	0.12263	0.87737	0.24525	0.47622	False
LmxM.28.2290.1_57_0.200639488409273_492-511_1	LmxM.28.2290.1	26.074	9.7596	26.074	9.7596	-1.3313	133.09	1049.6	1.162	0.12263	0.87737	0.24525	0.47622	False
LmxM.29.3190.1_34_0.0390804597701149_54-35_0	LmxM.29.3190.1	26.074	9.7596	26.074	9.7596	-1.3313	133.09	1049.6	1.162	0.12263	0.87737	0.24525	0.47622	False
LmxM.30.0430.1_29_0.16277423920736_456-475_1	LmxM.30.0430.1	26.074	0	26.074	0	-4.7589	339.94	1049.6	1.162	0.12263	0.87737	0.24525	0.47622	False
LmxM.18.0920.1_29_0.152533333333333_282-301_1	LmxM.18.0920.1	26.074	0	26.074	0	-4.7589	339.94	1049.6	1.162	0.12263	0.87737	0.24525	0.47622	False
LmxM.31.1850.1_33_0.30140056022409_535-554_1	LmxM.31.1850.1	26.074	0	26.074	0	-4.7589	339.94	1049.6	1.162	0.12263	0.87737	0.24525	0.47622	False
LmxM.20.0560.1_29_0.0357342266890006_57-76_1	LmxM.20.0560.1	26.074	9.7596	26.074	9.7596	-1.3313	133.09	1049.6	1.162	0.12263	0.87737	0.24525	0.47622	False
Non-targeting-692	Non-target-172	26.074	0	26.074	0	-4.7589	339.94	1049.6	1.162	0.12263	0.87737	0.24525	0.47622	False
LmxM.02.0560.1_38_0.148977987421384_372-391_1	LmxM.02.0560.1	26.074	9.7596	26.074	9.7596	-1.3313	133.09	1049.6	1.162	0.12263	0.87737	0.24525	0.47622	False
LmxM.28.2200.1_14_0.256680731364276_726-745_1	LmxM.28.2200.1	26.074	0	26.074	0	-4.7589	339.94	1049.6	1.162	0.12263	0.87737	0.24525	0.47622	False
LmxM.02.0240.1_43_0.249255952380952_663-682_1	LmxM.02.0240.1	26.074	0	26.074	0	-4.7589	339.94	1049.6	1.162	0.12263	0.87737	0.24525	0.47622	False
LmxM.28.2100.1_67_0.395238095238095_404-423_1	LmxM.28.2100.1	26.074	9.7596	26.074	9.7596	-1.3313	133.09	1049.6	1.162	0.12263	0.87737	0.24525	0.47622	False
LmxM.24.0410.1_19_0.100133511348465_231-212_0	LmxM.24.0410.1	26.074	0	26.074	0	-4.7589	339.94	1049.6	1.162	0.12263	0.87737	0.24525	0.47622	False
Non-targeting-129	Non-target-12	26.074	0	26.074	0	-4.7589	339.94	1049.6	1.162	0.12263	0.87737	0.24525	0.47622	False
LmxM.13.1610.1_29_0.0459770114942529_93-112_1	LmxM.13.1610.1	26.074	0	26.074	0	-4.7589	339.94	1049.6	1.162	0.12263	0.87737	0.24525	0.47622	False
LmxM.22.1400.1_14_0.0940988835725678_108-127_1	LmxM.22.1400.1	26.074	0	26.074	0	-4.7589	339.94	1049.6	1.162	0.12263	0.87737	0.24525	0.47622	False
LmxM.27.1010.1_29_0.146880570409982_408-427_1	LmxM.27.1010.1	26.074	0	26.074	0	-4.7589	339.94	1049.6	1.162	0.12263	0.87737	0.24525	0.47622	False
LmxM.28.0460.1_14_0.351554126473741_322-341_1	LmxM.28.0460.1	26.074	0	26.074	0	-4.7589	339.94	1049.6	1.162	0.12263	0.87737	0.24525	0.47622	False
LmxM.36.5980.1_43_0.330102315562736_609-628_1	LmxM.36.5980.1	26.074	9.7596	26.074	9.7596	-1.3313	133.09	1049.6	1.162	0.12263	0.87737	0.24525	0.47622	False
LmxM.30.2020.1_71_0.462570621468927_645-664_1	LmxM.30.1890.1-LmxM.30.2020.1	26.074	0	26.074	0	-4.7589	339.94	1049.6	1.162	0.12263	0.87737	0.24525	0.47622	False
LmxM.31.3390.1_38_0.188574597892402_336-355_1	LmxM.31.3390.1	26.074	0	26.074	0	-4.7589	339.94	1049.6	1.162	0.12263	0.87737	0.24525	0.47622	False
LmxM.23.1450.1_14_0.302104548540394_440-459_1	LmxM.23.1450.1	26.074	0	26.074	0	-4.7589	339.94	1049.6	1.162	0.12263	0.87737	0.24525	0.47622	False
LmxM.27.1045.1_57_0.430839002267574_185-204_1	LmxM.27.1045.1	26.074	0	26.074	0	-4.7589	339.94	1049.6	1.162	0.12263	0.87737	0.24525	0.47622	False
LmxM.10.0190.1_34_0.143721633888048_291-272_0	LmxM.10.0190.1	26.074	0	26.074	0	-4.7589	339.94	1049.6	1.162	0.12263	0.87737	0.24525	0.47622	False
LmxM.34.1640.1_34_0.173184357541899_189-170_0	LmxM.34.1640.1	26.074	9.7596	26.074	9.7596	-1.3313	133.09	1049.6	1.162	0.12263	0.87737	0.24525	0.47622	False
Non-targeting-153	Non-target-97	26.074	9.7596	26.074	9.7596	-1.3313	133.09	1049.6	1.162	0.12263	0.87737	0.24525	0.47622	False
LmxM.21.0855.1_29_0.13718820861678_117-136_1	LmxM.21.0855.1	26.074	0	26.074	0	-4.7589	339.94	1049.6	1.162	0.12263	0.87737	0.24525	0.47622	False
LmxM.34.3920.1_29_0.176811594202899_424-443_1	LmxM.34.3920.1	26.074	9.7596	26.074	9.7596	-1.3313	133.09	1049.6	1.162	0.12263	0.87737	0.24525	0.47622	False
LmxM.29.1255.1_29_0.179924242424242_187-206_1	LmxM.29.1255.1	26.074	0	26.074	0	-4.7589	339.94	1049.6	1.162	0.12263	0.87737	0.24525	0.47622	False
LmxM.14.1300.1_38_0.162931839402428_342-361_1	LmxM.14.1300.1	26.074	9.7596	26.074	9.7596	-1.3313	133.09	1049.6	1.162	0.12263	0.87737	0.24525	0.47622	False
LmxM.15.0420.1_29_0.172335600907029_70-89_1	LmxM.15.0420.1	26.074	0	26.074	0	-4.7589	339.94	1049.6	1.162	0.12263	0.87737	0.24525	0.47622	False
LmxM.21.0970.1_0_0.0243445692883895_49-68_1	LmxM.21.0970.1	26.074	9.7596	26.074	9.7596	-1.3313	133.09	1049.6	1.162	0.12263	0.87737	0.24525	0.47622	False
LmxM.33.4530.1_0_0.017356840235069_123-142_1	LmxM.33.4530.1	26.074	0	26.074	0	-4.7589	339.94	1049.6	1.162	0.12263	0.87737	0.24525	0.47622	False
LmxM.34.1020.1_52_0.0310077519379845_30-49_1	LmxM.34.1020.1	26.074	0	26.074	0	-4.7589	339.94	1049.6	1.162	0.12263	0.87737	0.24525	0.47622	False
LmxM.34.0500.1_43_0.116776315789474_437-418_0	LmxM.34.0500.1	26.074	0	26.074	0	-4.7589	339.94	1049.6	1.162	0.12263	0.87737	0.24525	0.47622	False
LmxM.30.3030.1_14_0.321760576740656_1692-1711_1	LmxM.30.3030.1	26.074	0	26.074	0	-4.7589	339.94	1049.6	1.162	0.12263	0.87737	0.24525	0.47622	False
LmxM.32.0280.1_86_0.426432291666667_645-664_1	LmxM.32.0280.1	26.074	9.7596	26.074	9.7596	-1.3313	133.09	1049.6	1.162	0.12263	0.87737	0.24525	0.47622	False
LmxM.34.4770.1_71_0.431924882629108_451-470_1	LmxM.34.4770.1	26.074	0	26.074	0	-4.7589	339.94	1049.6	1.162	0.12263	0.87737	0.24525	0.47622	False
LmxM.36.1760.1_43_0.0261437908496732_33-52_1	LmxM.36.1760.1	26.074	0	26.074	0	-4.7589	339.94	1049.6	1.162	0.12263	0.87737	0.24525	0.47622	False
LmxM.32.1430.1_19_0.00937316930287053_45260_1	LmxM.32.1430.1	26.074	0	26.074	0	-4.7589	339.94	1049.6	1.162	0.12263	0.87737	0.24525	0.47622	False
LmxM.34.2450.1_14_0.261956364687184_1809-1828_1	LmxM.34.2450.1	26.074	0	26.074	0	-4.7589	339.94	1049.6	1.162	0.12263	0.87737	0.24525	0.47622	False
LmxM.30.0610.1_0_0.018452380952381_24-43_1	LmxM.30.0610.1	26.074	9.7596	26.074	9.7596	-1.3313	133.09	1049.6	1.162	0.12263	0.87737	0.24525	0.47622	False
LmxM.34.0060.1_43_0.14207650273224_283-302_1	LmxM.34.0060.1	26.074	0	26.074	0	-4.7589	339.94	1049.6	1.162	0.12263	0.87737	0.24525	0.47622	False
LmxM.34.3330.1_43_0.284664830119376_303-322_1	LmxM.34.3330.1-LmxM.34.3330a.1	26.074	0	26.074	0	-4.7589	339.94	1049.6	1.162	0.12263	0.87737	0.24525	0.47622	False
LmxM.36.1210.1_33_0.341176470588235_265-246_0	LmxM.36.1210.1	26.074	0	26.074	0	-4.7589	339.94	1049.6	1.162	0.12263	0.87737	0.24525	0.47622	False
LmxM.32.2440.1_29_0.0344599072233267_49-68_1	LmxM.32.2440.1	26.074	9.7596	26.074	9.7596	-1.3313	133.09	1049.6	1.162	0.12263	0.87737	0.24525	0.47622	False
LmxM.26.2150.1_29_0.0555555555555556_97-78_0	LmxM.26.2150.1	26.074	9.7596	26.074	9.7596	-1.3313	133.09	1049.6	1.162	0.12263	0.87737	0.24525	0.47622	False
LmxM.34.0390.1_38_0.0809002433090024_127-146_1	LmxM.34.0390.1	26.074	9.7596	26.074	9.7596	-1.3313	133.09	1049.6	1.162	0.12263	0.87737	0.24525	0.47622	False
LmxM.29.2640.1_33_0.318072289156626_796-777_0	LmxM.29.2640.1	26.074	0	26.074	0	-4.7589	339.94	1049.6	1.162	0.12263	0.87737	0.24525	0.47622	False
LmxM.36.3630.1_29_0.47427293064877_420-439_1	LmxM.36.3630.1	26.074	9.7596	26.074	9.7596	-1.3313	133.09	1049.6	1.162	0.12263	0.87737	0.24525	0.47622	False
LmxM.34.3410.1_52_0.352083333333333_669-688_1	LmxM.34.3410.1	26.074	9.7596	26.074	9.7596	-1.3313	133.09	1049.6	1.162	0.12263	0.87737	0.24525	0.47622	False
LmxM.25.1460.1_29_0.186477174849268_430-449_1	LmxM.25.1460.1	26.074	0	26.074	0	-4.7589	339.94	1049.6	1.162	0.12263	0.87737	0.24525	0.47622	False
LmxM.18.0240.1_49_0.283950617283951_351-332_0	LmxM.18.0240.1	26.074	0	26.074	0	-4.7589	339.94	1049.6	1.162	0.12263	0.87737	0.24525	0.47622	False
LmxM.31.1620.1_38_0.0694444444444444_157-176_1	LmxM.31.1620.1	26.074	9.7596	26.074	9.7596	-1.3313	133.09	1049.6	1.162	0.12263	0.87737	0.24525	0.47622	False
LmxM.36.5150.1_43_0.0820021299254526_147-166_1	LmxM.36.5150.1	26.074	9.7596	26.074	9.7596	-1.3313	133.09	1049.6	1.162	0.12263	0.87737	0.24525	0.47622	False
LmxM.27.0380.1_0_0.112618432385874_520-539_1	LmxM.27.0380.1	26.074	0	26.074	0	-4.7589	339.94	1049.6	1.162	0.12263	0.87737	0.24525	0.47622	False
LmxM.11.0270.1_38_0.130057803468208_140-121_0	LmxM.11.0270.1	26.074	0	26.074	0	-4.7589	339.94	1049.6	1.162	0.12263	0.87737	0.24525	0.47622	False
LmxM.36.2060.1_43_0.170282708744247_248-267_1	LmxM.36.2060.1	26.074	9.7596	26.074	9.7596	-1.3313	133.09	1049.6	1.162	0.12263	0.87737	0.24525	0.47622	False
LmxM.14.1310.1_43_0.0613553113553114_60-79_1	LmxM.14.1310.1-LmxM.14.1311.1	26.074	0	26.074	0	-4.7589	339.94	1049.6	1.162	0.12263	0.87737	0.24525	0.47622	False
LmxM.36.3520.1_57_0.266666666666667_199-218_1	LmxM.36.3520.1	26.074	0	26.074	0	-4.7589	339.94	1049.6	1.162	0.12263	0.87737	0.24525	0.47622	False
LmxM.16.1060.1_43_0.00646258503401361_45228_1	LmxM.16.1060.1	67.6	165.91	67.6	165.91	1.2828	4832.7	7159.6	1.1619	0.84433	0.15567	0.31134	0.51967	True
LmxM.11.0840.1_19_0.192307692307692_244-225_0	LmxM.11.0840.1	51.988	19.519	51.988	19.519	-1.3687	527.11	4211.4	1.1607	0.12288	0.87712	0.24576	0.47668	False
LmxM.36.4810.1_19_0.144563918757467_114-133_1	LmxM.36.4810.1	51.988	19.519	51.988	19.519	-1.3687	527.11	4211.4	1.1607	0.12288	0.87712	0.24576	0.47668	False
LmxM.13.1180.1_57_0.38375350140056_140-121_0	LmxM.13.1180.1	51.988	19.519	51.988	19.519	-1.3687	527.11	4211.4	1.1607	0.12288	0.87712	0.24576	0.47668	False
LmxM.26.2180.1_29_0.0033905488450943_45291_1	LmxM.26.2180.1	23.982	58.558	23.982	58.558	1.2534	597.74	887.51	1.1606	0.84435	0.15565	0.31131	0.51967	True
LmxM.34.3370.1_19_0.198463901689708_639-658_1	LmxM.34.3370.1	23.982	58.558	23.982	58.558	1.2534	597.74	887.51	1.1606	0.84435	0.15565	0.31131	0.51967	True
LmxM.27.1780.1_19_0.151728178090217_255-274_1	LmxM.27.1780.1	23.982	58.558	23.982	58.558	1.2534	597.74	887.51	1.1606	0.84435	0.15565	0.31131	0.51967	True
LmxM.09.1100.1_57_0.345052083333333_255-274_1	LmxM.09.1100.1	77.741	29.279	77.741	29.279	-1.3788	1174.3	9498.9	1.1594	0.12315	0.87685	0.24629	0.47688	False
LmxM.34.5190.1_67_0.347251217814892_489-508_1	LmxM.34.5190.1	51.827	19.519	51.827	19.519	-1.3643	521.9	4185.2	1.1586	0.1233	0.8767	0.2466	0.47688	False
LmxM.03.0260.1_19_0.145413870246085_123-142_1	LmxM.03.0260.1	51.827	19.519	51.827	19.519	-1.3643	521.9	4185.2	1.1586	0.1233	0.8767	0.2466	0.47688	False
LmxM.29.3170.1_43_0.34546925566343_420-439_1	LmxM.29.3170.1	51.827	19.519	51.827	19.519	-1.3643	521.9	4185.2	1.1586	0.1233	0.8767	0.2466	0.47688	False
LmxM.08_29.2680.1_14_0.383148831488315_1241-1260_1	LmxM.08_29.2680.1	51.827	19.519	51.827	19.519	-1.3643	521.9	4185.2	1.1586	0.1233	0.8767	0.2466	0.47688	False
LmxM.28.0870.1_38_0.185697808535179_317-336_1	LmxM.28.0870.1	28.006	68.317	28.006	68.317	1.2569	812.5	1211.5	1.1582	0.8437	0.1563	0.3126	0.51969	True
LmxM.01.0160.1_43_0.312757201646091_73-92_1	LmxM.01.0160.1	28.006	68.317	28.006	68.317	1.2569	812.5	1211.5	1.1582	0.8437	0.1563	0.3126	0.51969	True
LmxM.08_29.2210.1_52_0.127732240437158_179-198_1	LmxM.08_29.2210.1	28.006	68.317	28.006	68.317	1.2569	812.5	1211.5	1.1582	0.8437	0.1563	0.3126	0.51969	True
LmxM.30.1510.1_43_0.158122176389707_794-813_1	LmxM.30.1510.1	28.006	68.317	28.006	68.317	1.2569	812.5	1211.5	1.1582	0.8437	0.1563	0.3126	0.51969	True
LmxM.04.0760.1_57_0.226190476190476_183-202_1	LmxM.04.0760.1	28.006	68.317	28.006	68.317	1.2569	812.5	1211.5	1.1582	0.8437	0.1563	0.3126	0.51969	True
LmxM.10.0610.1_57_0.126143790849673_183-202_1	LmxM.10.0610.1	28.006	68.317	28.006	68.317	1.2569	812.5	1211.5	1.1582	0.8437	0.1563	0.3126	0.51969	True
LmxM.36.3320.1_52_0.021505376344086_44978_1	LmxM.36.3320.1	28.006	68.317	28.006	68.317	1.2569	812.5	1211.5	1.1582	0.8437	0.1563	0.3126	0.51969	True
LmxM.10.1140.1_74_0.466297322253001_501-520_1	LmxM.10.1140.1	28.006	68.317	28.006	68.317	1.2569	812.5	1211.5	1.1582	0.8437	0.1563	0.3126	0.51969	True
LmxM.08_29.0290.1_29_0.0635335073977372_69-88_1	LmxM.08_29.0290.1	43.94	107.36	43.94	107.36	1.2697	2010.8	2999.4	1.1579	0.8435	0.1565	0.313	0.5203	True
LmxM.21.0080.1_57_0.258369723435226_346-365_1	LmxM.21.0080.1	25.914	0	25.914	0	-4.7503	335.76	1036.6	1.1579	0.12346	0.87654	0.24692	0.47688	False
LmxM.17.0050.1_0_0.0143061516452074_45102_1	LmxM.17.0050.1	25.914	0	25.914	0	-4.7503	335.76	1036.6	1.1579	0.12346	0.87654	0.24692	0.47688	False
LmxM.36.5410.1_67_0.271512113617377_317-336_1	LmxM.36.5410.1	25.914	0	25.914	0	-4.7503	335.76	1036.6	1.1579	0.12346	0.87654	0.24692	0.47688	False
LmxM.31.1860.1_34_0.142168674698795_183-164_0	LmxM.31.1860.1	25.914	9.7596	25.914	9.7596	-1.3227	130.47	1036.6	1.1579	0.12346	0.87654	0.24692	0.47688	False
LmxM.33.3190.1_57_0.392041748206132_594-613_1	LmxM.33.3190.1	25.914	0	25.914	0	-4.7503	335.76	1036.6	1.1579	0.12346	0.87654	0.24692	0.47688	False
Non-targeting-688	Non-target-129	25.914	0	25.914	0	-4.7503	335.76	1036.6	1.1579	0.12346	0.87654	0.24692	0.47688	False
LmxM.26.1760.1_52_0.385634588563459_548-567_1	LmxM.26.1760.1	25.914	0	25.914	0	-4.7503	335.76	1036.6	1.1579	0.12346	0.87654	0.24692	0.47688	False
LmxM.34.0590.1_29_0.0715946071594607_150-169_1	LmxM.34.0590.1	25.914	9.7596	25.914	9.7596	-1.3227	130.47	1036.6	1.1579	0.12346	0.87654	0.24692	0.47688	False
LmxM.02.0630.1_38_0.052020202020202_99-118_1	LmxM.02.0630.1	25.914	0	25.914	0	-4.7503	335.76	1036.6	1.1579	0.12346	0.87654	0.24692	0.47688	False
LmxM.14.0630.1_67_0.33879781420765_300-319_1	LmxM.14.0630.1	25.914	0	25.914	0	-4.7503	335.76	1036.6	1.1579	0.12346	0.87654	0.24692	0.47688	False
LmxM.22.1340.1_19_0.197265625_307-288_0	LmxM.22.1340.1	25.914	9.7596	25.914	9.7596	-1.3227	130.47	1036.6	1.1579	0.12346	0.87654	0.24692	0.47688	False
LmxM.18.0020.1_67_0.342013888888889_384-403_1	LmxM.18.0020.1	25.914	9.7596	25.914	9.7596	-1.3227	130.47	1036.6	1.1579	0.12346	0.87654	0.24692	0.47688	False
LmxM.36.3270.1_19_0.117948717948718_42-61_1	LmxM.36.3270.1	25.914	0	25.914	0	-4.7503	335.76	1036.6	1.1579	0.12346	0.87654	0.24692	0.47688	False
LmxM.34.1460.1_43_0.237373737373737_229-248_1	LmxM.34.1460.1	25.914	0	25.914	0	-4.7503	335.76	1036.6	1.1579	0.12346	0.87654	0.24692	0.47688	False
LmxM.14.0810.1_0_0.0425645118382549_154-173_1	LmxM.14.0810.1	25.914	9.7596	25.914	9.7596	-1.3227	130.47	1036.6	1.1579	0.12346	0.87654	0.24692	0.47688	False
LmxM.16.0290.1_89_0.450131233595801_333-352_1	LmxM.16.0290.1	25.914	9.7596	25.914	9.7596	-1.3227	130.47	1036.6	1.1579	0.12346	0.87654	0.24692	0.47688	False
Non-targeting-968	Non-target-40	25.914	9.7596	25.914	9.7596	-1.3227	130.47	1036.6	1.1579	0.12346	0.87654	0.24692	0.47688	False
LmxM.36.0850.1_29_0.0729402872260015_186-205_1	LmxM.36.0850.1	25.914	9.7596	25.914	9.7596	-1.3227	130.47	1036.6	1.1579	0.12346	0.87654	0.24692	0.47688	False
LmxM.24.0360.1_52_0.0191082802547771_35-16_0	LmxM.24.0360.1-LmxM.24.0365.1	25.914	0	25.914	0	-4.7503	335.76	1036.6	1.1579	0.12346	0.87654	0.24692	0.47688	False
LmxM.34.3190.1_14_0.357116721551409_972-991_1	LmxM.34.3190.1	25.914	0	25.914	0	-4.7503	335.76	1036.6	1.1579	0.12346	0.87654	0.24692	0.47688	False
LmxM.33.2479.1_38_0.18034188034188_205-224_1	LmxM.33.2479.1	25.914	9.7596	25.914	9.7596	-1.3227	130.47	1036.6	1.1579	0.12346	0.87654	0.24692	0.47688	False
LmxM.32.1920.1_29_0.370175438596491_200-219_1	LmxM.32.1920.1	25.914	9.7596	25.914	9.7596	-1.3227	130.47	1036.6	1.1579	0.12346	0.87654	0.24692	0.47688	False
LmxM.34.5340.1_81_0.450528338136407_461-480_1	LmxM.34.5340.1	25.914	9.7596	25.914	9.7596	-1.3227	130.47	1036.6	1.1579	0.12346	0.87654	0.24692	0.47688	False
LmxM.31.2510.1_38_0.0620620620620621_121-140_1	LmxM.31.2510.1	25.914	9.7596	25.914	9.7596	-1.3227	130.47	1036.6	1.1579	0.12346	0.87654	0.24692	0.47688	False
LmxM.08_29.0810.1_29_0.194353963083605_352-371_1	LmxM.08_29.0810.1	25.914	9.7596	25.914	9.7596	-1.3227	130.47	1036.6	1.1579	0.12346	0.87654	0.24692	0.47688	False
LmxM.34.0990.1_67_0.429457364341085_1101-1120_1	LmxM.34.0990.1	25.914	9.7596	25.914	9.7596	-1.3227	130.47	1036.6	1.1579	0.12346	0.87654	0.24692	0.47688	False
LmxM.17.0880.1_38_0.157456922162805_259-278_1	LmxM.17.0880.1	25.914	0	25.914	0	-4.7503	335.76	1036.6	1.1579	0.12346	0.87654	0.24692	0.47688	False
LmxM.36.2530.1_33_0.0340425531914894_82-63_0	LmxM.36.2530.1	25.914	0	25.914	0	-4.7503	335.76	1036.6	1.1579	0.12346	0.87654	0.24692	0.47688	False
LmxM.08_29.0260.1_43_0.314317673378076_555-574_1	LmxM.08_29.0260.1	25.914	9.7596	25.914	9.7596	-1.3227	130.47	1036.6	1.1579	0.12346	0.87654	0.24692	0.47688	False
LmxM.12.0110.1_0_0.17977067977068_432-451_1	LmxM.12.0110.1	25.914	0	25.914	0	-4.7503	335.76	1036.6	1.1579	0.12346	0.87654	0.24692	0.47688	False
LmxM.21.0690.1_0_0.1834451901566_78-97_1	LmxM.21.0690.1	25.914	9.7596	25.914	9.7596	-1.3227	130.47	1036.6	1.1579	0.12346	0.87654	0.24692	0.47688	False
LmxM.27.2030.1_43_0.0107794361525705_45102_1	LmxM.27.2030.1-LmxM.27.2031.1-LmxM.27.2032.1	25.914	9.7596	25.914	9.7596	-1.3227	130.47	1036.6	1.1579	0.12346	0.87654	0.24692	0.47688	False
LmxM.24.1100.1_29_0.102937213689033_375-394_1	LmxM.24.1100.1	25.914	0	25.914	0	-4.7503	335.76	1036.6	1.1579	0.12346	0.87654	0.24692	0.47688	False
LmxM.03.0780.1_0_0.189883098437671_1733-1752_1	LmxM.03.0780.1	25.914	0	25.914	0	-4.7503	335.76	1036.6	1.1579	0.12346	0.87654	0.24692	0.47688	False
LmxM.28.1660.1_38_0.00292031706299541_44946_1	LmxM.28.1660.1	25.914	0	25.914	0	-4.7503	335.76	1036.6	1.1579	0.12346	0.87654	0.24692	0.47688	False
LmxM.36.2570.1_33_0.358478401031593_552-571_1	LmxM.36.2570.1	25.914	0	25.914	0	-4.7503	335.76	1036.6	1.1579	0.12346	0.87654	0.24692	0.47688	False
LmxM.13.1170.1_43_0.0960244648318043_147-166_1	LmxM.13.1170.1	25.914	0	25.914	0	-4.7503	335.76	1036.6	1.1579	0.12346	0.87654	0.24692	0.47688	False
LmxM.14.1320.1_38_0.0543633762517883_69-88_1	LmxM.14.1320.1	25.914	0	25.914	0	-4.7503	335.76	1036.6	1.1579	0.12346	0.87654	0.24692	0.47688	False
LmxM.30.3150.1_57_0.445124716553288_1959-1978_1	LmxM.30.3150.1	25.914	9.7596	25.914	9.7596	-1.3227	130.47	1036.6	1.1579	0.12346	0.87654	0.24692	0.47688	False
LmxM.22.0210.1_29_0.177069787602948_813-832_1	LmxM.22.0210.1	25.914	0	25.914	0	-4.7503	335.76	1036.6	1.1579	0.12346	0.87654	0.24692	0.47688	False
LmxM.32.0900.1_43_0.210977701543739_376-357_0	LmxM.32.0900.1	25.914	0	25.914	0	-4.7503	335.76	1036.6	1.1579	0.12346	0.87654	0.24692	0.47688	False
LmxM.36.6070.1_43_0.461447212336892_767-786_1	LmxM.36.6070.1	25.914	0	25.914	0	-4.7503	335.76	1036.6	1.1579	0.12346	0.87654	0.24692	0.47688	False
Non-targeting-979	Non-target-163	25.914	9.7596	25.914	9.7596	-1.3227	130.47	1036.6	1.1579	0.12346	0.87654	0.24692	0.47688	False
LmxM.36.2470.1_0_0.0852017937219731_118-99_0	LmxM.36.2470.1	25.914	0	25.914	0	-4.7503	335.76	1036.6	1.1579	0.12346	0.87654	0.24692	0.47688	False
LmxM.25.0640.1_43_0.198364008179959_91-110_1	LmxM.25.0640.1	25.914	0	25.914	0	-4.7503	335.76	1036.6	1.1579	0.12346	0.87654	0.24692	0.47688	False
LmxM.25.2210.1_29_0.0925076452599388_114-133_1	LmxM.25.2210.1	25.914	0	25.914	0	-4.7503	335.76	1036.6	1.1579	0.12346	0.87654	0.24692	0.47688	False
LmxM.34.1200.1_43_0.32387706855792_682-701_1	LmxM.34.1200.1	25.914	0	25.914	0	-4.7503	335.76	1036.6	1.1579	0.12346	0.87654	0.24692	0.47688	False
LmxM.02.0530.1_14_0.289737654320988_747-766_1	LmxM.02.0530.1	25.914	0	25.914	0	-4.7503	335.76	1036.6	1.1579	0.12346	0.87654	0.24692	0.47688	False
LmxM.29.1205.1_52_0.383141762452107_94-113_1	LmxM.29.1205.1	25.914	0	25.914	0	-4.7503	335.76	1036.6	1.1579	0.12346	0.87654	0.24692	0.47688	False
LmxM.33.2840.1_38_0.168384879725086_339-358_1	LmxM.33.2840.1	25.914	0	25.914	0	-4.7503	335.76	1036.6	1.1579	0.12346	0.87654	0.24692	0.47688	False
LmxM.25.1850.1_38_0.165389527458493_256-275_1	LmxM.25.1850.1	25.914	9.7596	25.914	9.7596	-1.3227	130.47	1036.6	1.1579	0.12346	0.87654	0.24692	0.47688	False
LmxM.15.0400.1_38_0.0510912698412698_98-117_1	LmxM.15.0400.1	25.914	0	25.914	0	-4.7503	335.76	1036.6	1.1579	0.12346	0.87654	0.24692	0.47688	False
LmxM.34.2390.1_14_0.276688453159041_120-139_1	LmxM.34.2390.1	25.914	0	25.914	0	-4.7503	335.76	1036.6	1.1579	0.12346	0.87654	0.24692	0.47688	False
LmxM.23.0870.1_29_0.377777777777778_587-606_1	LmxM.23.0880.1-LmxM.23.0870.1-LmxM.23.0880a.1	25.914	0	25.914	0	-4.7503	335.76	1036.6	1.1579	0.12346	0.87654	0.24692	0.47688	False
LmxM.16.1440.1_14_0.322653942285844_1415-1434_1	LmxM.16.1440.1	25.914	9.7596	25.914	9.7596	-1.3227	130.47	1036.6	1.1579	0.12346	0.87654	0.24692	0.47688	False
LmxM.30.0750.1_52_0.225950782997763_195-214_1	LmxM.30.0750.1	25.914	0	25.914	0	-4.7503	335.76	1036.6	1.1579	0.12346	0.87654	0.24692	0.47688	False
LmxM.30.1280.1_19_0.173151750972763_806-787_0	LmxM.30.1280.1	25.914	0	25.914	0	-4.7503	335.76	1036.6	1.1579	0.12346	0.87654	0.24692	0.47688	False
LmxM.02.0450.1_71_0.468824940047962_381-400_1	LmxM.02.0450.1	25.914	0	25.914	0	-4.7503	335.76	1036.6	1.1579	0.12346	0.87654	0.24692	0.47688	False
LmxM.12.0620.1_14_0.314814814814815_1254-1273_1	LmxM.12.0620.1	25.914	0	25.914	0	-4.7503	335.76	1036.6	1.1579	0.12346	0.87654	0.24692	0.47688	False
LmxM.31.1670.1_43_0.30952380952381_276-257_0	LmxM.31.1670.1	25.914	0	25.914	0	-4.7503	335.76	1036.6	1.1579	0.12346	0.87654	0.24692	0.47688	False
LmxM.20.1600.1_48_0.462226640159046_1402-1383_0	LmxM.20.1600.1	25.914	9.7596	25.914	9.7596	-1.3227	130.47	1036.6	1.1579	0.12346	0.87654	0.24692	0.47688	False
LmxM.22.0140.1_19_0.0291757840991977_37-56_1	LmxM.22.0140.1	25.914	9.7596	25.914	9.7596	-1.3227	130.47	1036.6	1.1579	0.12346	0.87654	0.24692	0.47688	False
Non-targeting-588	Non-target-118	25.914	0	25.914	0	-4.7503	335.76	1036.6	1.1579	0.12346	0.87654	0.24692	0.47688	False
LmxM.23.1710.1_38_0.0286844708209693_54-73_1	LmxM.23.1710.1	25.914	0	25.914	0	-4.7503	335.76	1036.6	1.1579	0.12346	0.87654	0.24692	0.47688	False
LmxM.29.0340.1_49_0.303295786399666_723-742_1	LmxM.29.0340.1	25.914	0	25.914	0	-4.7503	335.76	1036.6	1.1579	0.12346	0.87654	0.24692	0.47688	False
LmxM.21.0970.1_33_0.367041198501873_780-799_1	LmxM.21.0970.1	25.914	0	25.914	0	-4.7503	335.76	1036.6	1.1579	0.12346	0.87654	0.24692	0.47688	False
LmxM.17.0290.1_43_0.184565318456532_386-405_1	LmxM.17.0290.1	25.914	0	25.914	0	-4.7503	335.76	1036.6	1.1579	0.12346	0.87654	0.24692	0.47688	False
LmxM.33.1320.1_43_0.120016963528414_276-295_1	LmxM.33.1320.1	25.914	0	25.914	0	-4.7503	335.76	1036.6	1.1579	0.12346	0.87654	0.24692	0.47688	False
LmxM.36.5940.1_57_0.244123931623932_452-471_1	LmxM.36.5940.1	25.914	9.7596	25.914	9.7596	-1.3227	130.47	1036.6	1.1579	0.12346	0.87654	0.24692	0.47688	False
LmxM.25.2070.1_43_0.329656862745098_535-554_1	LmxM.25.2070.1	25.914	0	25.914	0	-4.7503	335.76	1036.6	1.1579	0.12346	0.87654	0.24692	0.47688	False
LmxM.31.1190.1_38_0.133569739952719_220-239_1	LmxM.31.1190.1	25.914	0	25.914	0	-4.7503	335.76	1036.6	1.1579	0.12346	0.87654	0.24692	0.47688	False
LmxM.27.2210.1_43_0.306893295561851_321-340_1	LmxM.27.2210.1	25.914	0	25.914	0	-4.7503	335.76	1036.6	1.1579	0.12346	0.87654	0.24692	0.47688	False
LmxM.05.0130.1_14_0.268668206312548_342-361_1	LmxM.05.0130.1	25.914	0	25.914	0	-4.7503	335.76	1036.6	1.1579	0.12346	0.87654	0.24692	0.47688	False
LmxM.33.2800.1_43_0.333937198067633_549-568_1	LmxM.33.2800.1	25.914	0	25.914	0	-4.7503	335.76	1036.6	1.1579	0.12346	0.87654	0.24692	0.47688	False
LmxM.14.1490.1_29_0.109141055949567_273-292_1	LmxM.14.1490.1	25.914	9.7596	25.914	9.7596	-1.3227	130.47	1036.6	1.1579	0.12346	0.87654	0.24692	0.47688	False
LmxM.11.0550.1_57_0.0096969696969697_45102_1	LmxM.11.0550.1	25.914	9.7596	25.914	9.7596	-1.3227	130.47	1036.6	1.1579	0.12346	0.87654	0.24692	0.47688	False
LmxM.33.0175.1_49_0.263665594855305_495-476_0	LmxM.33.0175.1	25.914	0	25.914	0	-4.7503	335.76	1036.6	1.1579	0.12346	0.87654	0.24692	0.47688	False
LmxM.34.2180.1_33_0.316447779862414_1009-1028_1	LmxM.34.2180.1	25.914	0	25.914	0	-4.7503	335.76	1036.6	1.1579	0.12346	0.87654	0.24692	0.47688	False
Non-targeting-737	Non-target-160	25.914	9.7596	25.914	9.7596	-1.3227	130.47	1036.6	1.1579	0.12346	0.87654	0.24692	0.47688	False
LmxM.32.2290.1_38_0.00521622076392394_24-43_1	LmxM.32.2290.1	25.914	0	25.914	0	-4.7503	335.76	1036.6	1.1579	0.12346	0.87654	0.24692	0.47688	False
LmxM.07.0850.1_76_0.264116575591985_137-156_1	LmxM.07.0850.1	51.666	19.519	51.666	19.519	-1.3599	516.71	4159	1.1566	0.12372	0.87628	0.24744	0.47764	False
LmxM.11.1270.1_0_0.191223155929038_1017-1036_1	LmxM.11.1270.1	51.666	19.519	51.666	19.519	-1.3599	516.71	4159	1.1566	0.12372	0.87628	0.24744	0.47764	False
LmxM.13.1540.1_33_0.0985626283367557_154-135_0	LmxM.13.1540.1	51.666	19.519	51.666	19.519	-1.3599	516.71	4159	1.1566	0.12372	0.87628	0.24744	0.47764	False
LmxM.08_29.0920.1_57_0.139550264550265_202-221_1	LmxM.08_29.0920.1	32.03	78.077	32.03	78.077	1.2595	1060.2	1586.6	1.156	0.84311	0.15689	0.31378	0.52123	True
LmxM.13.0010.1_38_0.0896057347670251_171-190_1	LmxM.13.0010.1	32.03	78.077	32.03	78.077	1.2595	1060.2	1586.6	1.156	0.84311	0.15689	0.31378	0.52123	True
LmxM.23.1320.1_38_0.0368421052631579_27-8_0	LmxM.23.1320.1	32.03	78.077	32.03	78.077	1.2595	1060.2	1586.6	1.156	0.84311	0.15689	0.31378	0.52123	True
LmxM.16.0740.1_43_0.105713000449843_228-247_1	LmxM.16.0740.1	47.964	117.12	47.964	117.12	1.2704	2390.9	3579.4	1.1558	0.84293	0.15707	0.31415	0.52149	True
LmxM.14.0520.1_71_0.421212121212121_129-148_1	LmxM.14.0520.1	51.505	19.519	51.505	19.519	-1.3555	511.55	4132.8	1.1545	0.12414	0.87586	0.24829	0.47764	False
LmxM.09.1300.1_43_0.289193302891933_183-202_1	LmxM.09.1300.1	51.505	19.519	51.505	19.519	-1.3555	511.55	4132.8	1.1545	0.12414	0.87586	0.24829	0.47764	False
LmxM.26.0690.1_0_0.184594953519256_136-155_1	LmxM.26.0690.1	51.505	19.519	51.505	19.519	-1.3555	511.55	4132.8	1.1545	0.12414	0.87586	0.24829	0.47764	False
LmxM.32.1440.1_38_0.191414141414141_375-394_1	LmxM.32.1440.1	51.505	19.519	51.505	19.519	-1.3555	511.55	4132.8	1.1545	0.12414	0.87586	0.24829	0.47764	False
LmxM.34.4100.1_43_0.162332545311269_209-190_0	LmxM.34.4100.1	51.505	19.519	51.505	19.519	-1.3555	511.55	4132.8	1.1545	0.12414	0.87586	0.24829	0.47764	False
LmxM.17.1080.1_38_0.020918599363347_39-58_1	LmxM.17.1080.1	51.505	19.519	51.505	19.519	-1.3555	511.55	4132.8	1.1545	0.12414	0.87586	0.24829	0.47764	False
LmxM.15.0340.1_57_0.325170068027211_472-491_1	LmxM.15.0340.1	51.505	19.519	51.505	19.519	-1.3555	511.55	4132.8	1.1545	0.12414	0.87586	0.24829	0.47764	False
LmxM.26.1410.1_52_0.216635630043451_346-365_1	LmxM.26.1410.1	51.505	19.519	51.505	19.519	-1.3555	511.55	4132.8	1.1545	0.12414	0.87586	0.24829	0.47764	False
LmxM.01.0100.1_33_0.129746835443038_133-114_0	LmxM.01.0100.1	36.054	87.836	36.054	87.836	1.2615	1340.7	2013.3	1.1541	0.84258	0.15742	0.31485	0.52149	True
LmxM.11.0260.1_61_0.495238095238095_887-868_0	LmxM.11.0260.1	77.097	29.279	77.097	29.279	-1.367	1143.3	9340.4	1.1539	0.12427	0.87573	0.24855	0.47764	False
LmxM.34.2410.1_43_0.211628746840014_581-600_1	LmxM.34.2410.1	25.753	0	25.753	0	-4.7416	331.6	1023.8	1.1537	0.1243	0.8757	0.24861	0.47764	False
LmxM.18.0970.1_38_0.0342783917988147_207-226_1	LmxM.18.0970.1	25.753	9.7596	25.753	9.7596	-1.3141	127.89	1023.8	1.1537	0.1243	0.8757	0.24861	0.47764	False
LmxM.20.1160.1_52_0.338926174496644_306-287_0	LmxM.20.1160.1	25.753	0	25.753	0	-4.7416	331.6	1023.8	1.1537	0.1243	0.8757	0.24861	0.47764	False
LmxM.13.0150.1_52_0.135724331926864_184-203_1	LmxM.13.0150.1	25.753	0	25.753	0	-4.7416	331.6	1023.8	1.1537	0.1243	0.8757	0.24861	0.47764	False
LmxM.26.0150.1_38_0.0539788536449638_92-111_1	LmxM.26.0150.1	25.753	0	25.753	0	-4.7416	331.6	1023.8	1.1537	0.1243	0.8757	0.24861	0.47764	False
LmxM.29.1870.1_29_0.435454307410317_1659-1678_1	LmxM.29.1870.1	25.753	0	25.753	0	-4.7416	331.6	1023.8	1.1537	0.1243	0.8757	0.24861	0.47764	False
LmxM.24.1360.1_57_0.305340699815838_824-843_1	LmxM.24.1360.1	25.753	0	25.753	0	-4.7416	331.6	1023.8	1.1537	0.1243	0.8757	0.24861	0.47764	False
LmxM.24.0810.1_43_0.236467236467236_412-431_1	LmxM.24.0810.1	25.753	0	25.753	0	-4.7416	331.6	1023.8	1.1537	0.1243	0.8757	0.24861	0.47764	False
LmxM.08_29.1960.1_43_0.293759512937595_186-205_1	LmxM.08_29.1960.1	25.753	0	25.753	0	-4.7416	331.6	1023.8	1.1537	0.1243	0.8757	0.24861	0.47764	False
LmxM.33.1290.1_49_0.0413694721825963_95-76_0	LmxM.33.1290.1	25.753	0	25.753	0	-4.7416	331.6	1023.8	1.1537	0.1243	0.8757	0.24861	0.47764	False
LmxM.32.0010.1_38_0.0222762251923856_52-71_1	LmxM.32.0010.1	25.753	9.7596	25.753	9.7596	-1.3141	127.89	1023.8	1.1537	0.1243	0.8757	0.24861	0.47764	False
LmxM.36.1560.1_57_0.385582010582011_579-598_1	LmxM.36.1560.1	25.753	0	25.753	0	-4.7416	331.6	1023.8	1.1537	0.1243	0.8757	0.24861	0.47764	False
LmxM.34.2520.1_29_0.089678510998308_103-122_1	LmxM.34.2520.1	25.753	0	25.753	0	-4.7416	331.6	1023.8	1.1537	0.1243	0.8757	0.24861	0.47764	False
LmxM.08.0790a.1_81_0.410122164048866_225-244_1	LmxM.08.0790a.1-LmxM.33.1830b.1	25.753	0	25.753	0	-4.7416	331.6	1023.8	1.1537	0.1243	0.8757	0.24861	0.47764	False
LmxM.14.1130.1_43_0.150514731984381_421-440_1	LmxM.14.1130.1	25.753	0	25.753	0	-4.7416	331.6	1023.8	1.1537	0.1243	0.8757	0.24861	0.47764	False
LmxM.15.1545.1_29_0.198804185351271_129-148_1	LmxM.15.1545.1	25.753	0	25.753	0	-4.7416	331.6	1023.8	1.1537	0.1243	0.8757	0.24861	0.47764	False
LmxM.31.1730.1_33_0.393004115226337_377-396_1	LmxM.31.1730.1	25.753	0	25.753	0	-4.7416	331.6	1023.8	1.1537	0.1243	0.8757	0.24861	0.47764	False
LmxM.12.0230.1_0_0.0355427473583093_143-162_1	LmxM.12.0230.1	25.753	0	25.753	0	-4.7416	331.6	1023.8	1.1537	0.1243	0.8757	0.24861	0.47764	False
LmxM.33.3490.1_0_0.111111111111111_138-157_1	LmxM.33.3490.1	25.753	0	25.753	0	-4.7416	331.6	1023.8	1.1537	0.1243	0.8757	0.24861	0.47764	False
LmxM.31.0715.1_71_0.253054101221641_136-155_1	LmxM.31.0715.1	25.753	0	25.753	0	-4.7416	331.6	1023.8	1.1537	0.1243	0.8757	0.24861	0.47764	False
LmxM.25.1540.1_0_0.0632798573975045_137-156_1	LmxM.25.1540.1	25.753	0	25.753	0	-4.7416	331.6	1023.8	1.1537	0.1243	0.8757	0.24861	0.47764	False
LmxM.30.2280.1_81_0.449908925318761_238-257_1	LmxM.30.2280.1	25.753	0	25.753	0	-4.7416	331.6	1023.8	1.1537	0.1243	0.8757	0.24861	0.47764	False
LmxM.08_29.1350.1_43_0.327200577200577_901-920_1	LmxM.08_29.1350.1	25.753	0	25.753	0	-4.7416	331.6	1023.8	1.1537	0.1243	0.8757	0.24861	0.47764	False
LmxM.33.3450.1_0_0.0234159779614325_81-100_1	LmxM.33.3450.1	25.753	0	25.753	0	-4.7416	331.6	1023.8	1.1537	0.1243	0.8757	0.24861	0.47764	False
LmxM.16.0560.1_29_0.45067788686302_961-980_1	LmxM.16.0560.1	25.753	9.7596	25.753	9.7596	-1.3141	127.89	1023.8	1.1537	0.1243	0.8757	0.24861	0.47764	False
LmxM.34.3400.1_19_0.0458135860979463_51-70_1	LmxM.34.3400.1	25.753	0	25.753	0	-4.7416	331.6	1023.8	1.1537	0.1243	0.8757	0.24861	0.47764	False
LmxM.36.1420.1_29_0.114472123368921_188-207_1	LmxM.36.1420.1	25.753	0	25.753	0	-4.7416	331.6	1023.8	1.1537	0.1243	0.8757	0.24861	0.47764	False
LmxM.31.2380.1_46_0.16834451901566_295-314_1	LmxM.31.2380.1	25.753	9.7596	25.753	9.7596	-1.3141	127.89	1023.8	1.1537	0.1243	0.8757	0.24861	0.47764	False
LmxM.36.4040.1_43_0.0239752513534416_21-40_1	LmxM.36.4040.1	25.753	9.7596	25.753	9.7596	-1.3141	127.89	1023.8	1.1537	0.1243	0.8757	0.24861	0.47764	False
LmxM.30.3020.1_29_0.0537159676232524_70-89_1	LmxM.30.3020.1	25.753	0	25.753	0	-4.7416	331.6	1023.8	1.1537	0.1243	0.8757	0.24861	0.47764	False
LmxM.33.1390.1_0_0.0797192104531554_1142-1161_1	LmxM.33.1390.1	25.753	9.7596	25.753	9.7596	-1.3141	127.89	1023.8	1.1537	0.1243	0.8757	0.24861	0.47764	False
LmxM.34.0590.1_14_0.211064621106462_449-468_1	LmxM.34.0590.1	25.753	0	25.753	0	-4.7416	331.6	1023.8	1.1537	0.1243	0.8757	0.24861	0.47764	False
LmxM.28.1920.1_0_0.152046783625731_45-64_1	LmxM.28.1920.1	25.753	0	25.753	0	-4.7416	331.6	1023.8	1.1537	0.1243	0.8757	0.24861	0.47764	False
LmxM.31.3370.1_14_0.0794726930320151_201-220_1	LmxM.31.3370.1	25.753	9.7596	25.753	9.7596	-1.3141	127.89	1023.8	1.1537	0.1243	0.8757	0.24861	0.47764	False
LmxM.08.0140.1_29_0.109701295268306_408-427_1	LmxM.08.0140.1	25.753	9.7596	25.753	9.7596	-1.3141	127.89	1023.8	1.1537	0.1243	0.8757	0.24861	0.47764	False
LmxM.31.1730.1_43_0.15843621399177_145-164_1	LmxM.31.1730.1	25.753	0	25.753	0	-4.7416	331.6	1023.8	1.1537	0.1243	0.8757	0.24861	0.47764	False
LmxM.34.4760.1_60_0.149888143176734_57-76_1	LmxM.34.4760.1	25.753	9.7596	25.753	9.7596	-1.3141	127.89	1023.8	1.1537	0.1243	0.8757	0.24861	0.47764	False
LmxM.30.2090.1_43_0.139251523063533_149-168_1	LmxM.30.2090.1	25.753	9.7596	25.753	9.7596	-1.3141	127.89	1023.8	1.1537	0.1243	0.8757	0.24861	0.47764	False
LmxM.36.3550.1_43_0.111856823266219_393-412_1	LmxM.36.3550.1	25.753	0	25.753	0	-4.7416	331.6	1023.8	1.1537	0.1243	0.8757	0.24861	0.47764	False
LmxM.34.3850.1_57_0.0234291799787007_45260_1	LmxM.34.3850.1	25.753	9.7596	25.753	9.7596	-1.3141	127.89	1023.8	1.1537	0.1243	0.8757	0.24861	0.47764	False
LmxM.08_29.1240.1_14_0.088613406795225_183-202_1	LmxM.08_29.1240.1	25.753	0	25.753	0	-4.7416	331.6	1023.8	1.1537	0.1243	0.8757	0.24861	0.47764	False
LmxM.24.0400.1_0_0.0655572365103379_126-145_1	LmxM.24.0400.1	25.753	0	25.753	0	-4.7416	331.6	1023.8	1.1537	0.1243	0.8757	0.24861	0.47764	False
LmxM.36.6560.1_43_0.201025641025641_193-212_1	LmxM.36.6560.1	25.753	9.7596	25.753	9.7596	-1.3141	127.89	1023.8	1.1537	0.1243	0.8757	0.24861	0.47764	False
LmxM.08_29.0865.1_43_0.0463768115942029_13-32_1	LmxM.08_29.0865.1	25.753	0	25.753	0	-4.7416	331.6	1023.8	1.1537	0.1243	0.8757	0.24861	0.47764	False
LmxM.27.2590.1_14_0.253419394498233_3294-3313_1	LmxM.27.2590.1	25.753	9.7596	25.753	9.7596	-1.3141	127.89	1023.8	1.1537	0.1243	0.8757	0.24861	0.47764	False
LmxM.14.1300.1_19_0.0228758169934641_44-63_1	LmxM.14.1300.1	25.753	0	25.753	0	-4.7416	331.6	1023.8	1.1537	0.1243	0.8757	0.24861	0.47764	False
Non-targeting-949	Non-target-19	25.753	9.7596	25.753	9.7596	-1.3141	127.89	1023.8	1.1537	0.1243	0.8757	0.24861	0.47764	False
LmxM.30.3010.1_52_0.209232613908873_345-364_1	LmxM.30.3010.1	25.753	9.7596	25.753	9.7596	-1.3141	127.89	1023.8	1.1537	0.1243	0.8757	0.24861	0.47764	False
LmxM.36.5060.1_57_0.0982615268329554_120-139_1	LmxM.36.5060.1	25.753	9.7596	25.753	9.7596	-1.3141	127.89	1023.8	1.1537	0.1243	0.8757	0.24861	0.47764	False
LmxM.08.0630.1_14_0.0644026311763806_413-432_1	LmxM.08.0630.1	25.753	0	25.753	0	-4.7416	331.6	1023.8	1.1537	0.1243	0.8757	0.24861	0.47764	False
LmxM.24.0390.1_33_0.259499136442142_598-617_1	LmxM.24.0390.1	25.753	0	25.753	0	-4.7416	331.6	1023.8	1.1537	0.1243	0.8757	0.24861	0.47764	False
LmxM.20.1260.1_38_0.0608625554212011_144-163_1	LmxM.20.1260.1	25.753	9.7596	25.753	9.7596	-1.3141	127.89	1023.8	1.1537	0.1243	0.8757	0.24861	0.47764	False
LmxM.34.3720.1_0_0.116402116402116_147-166_1	LmxM.34.3720.1	25.753	9.7596	25.753	9.7596	-1.3141	127.89	1023.8	1.1537	0.1243	0.8757	0.24861	0.47764	False
LmxM.11.0650.1_38_0.0129802699896158_21-40_1	LmxM.11.0650.1	25.753	9.7596	25.753	9.7596	-1.3141	127.89	1023.8	1.1537	0.1243	0.8757	0.24861	0.47764	False
LmxM.25.1660.1_29_0.32952182952183_962-943_0	LmxM.25.1660.1	25.753	0	25.753	0	-4.7416	331.6	1023.8	1.1537	0.1243	0.8757	0.24861	0.47764	False
LmxM.36.5880.1_57_0.399817850637523_432-451_1	LmxM.36.5880.1	25.753	9.7596	25.753	9.7596	-1.3141	127.89	1023.8	1.1537	0.1243	0.8757	0.24861	0.47764	False
LmxM.29.1250.1_57_0.357535753575358_315-334_1	LmxM.29.1250.1	25.753	9.7596	25.753	9.7596	-1.3141	127.89	1023.8	1.1537	0.1243	0.8757	0.24861	0.47764	False
LmxM.25.1640.1_14_0.243204577968526_336-355_1	LmxM.25.1640.1	25.753	9.7596	25.753	9.7596	-1.3141	127.89	1023.8	1.1537	0.1243	0.8757	0.24861	0.47764	False
LmxM.36.5390.1_57_0.301764159702878_322-341_1	LmxM.36.5390.1	25.753	9.7596	25.753	9.7596	-1.3141	127.89	1023.8	1.1537	0.1243	0.8757	0.24861	0.47764	False
LmxM.19.0450.1_52_0.119298245614035_329-348_1	LmxM.19.0450.1	25.753	0	25.753	0	-4.7416	331.6	1023.8	1.1537	0.1243	0.8757	0.24861	0.47764	False
LmxM.23.1267.1_33_0.357264957264957_415-434_1	LmxM.23.1267.1	25.753	9.7596	25.753	9.7596	-1.3141	127.89	1023.8	1.1537	0.1243	0.8757	0.24861	0.47764	False
LmxM.36.5660.1_19_0.176880222841226_385-366_0	LmxM.36.5660.1	25.753	0	25.753	0	-4.7416	331.6	1023.8	1.1537	0.1243	0.8757	0.24861	0.47764	False
LmxM.27.0450.1_29_0.0765357502517623_69-88_1	LmxM.27.0450.1	25.753	9.7596	25.753	9.7596	-1.3141	127.89	1023.8	1.1537	0.1243	0.8757	0.24861	0.47764	False
LmxM.33.4090.1_38_0.0399385560675883_45-64_1	LmxM.33.4090.1	25.753	0	25.753	0	-4.7416	331.6	1023.8	1.1537	0.1243	0.8757	0.24861	0.47764	False
LmxM.25.1450.1_52_0.0871212121212121_106-125_1	LmxM.25.1450.1	25.753	9.7596	25.753	9.7596	-1.3141	127.89	1023.8	1.1537	0.1243	0.8757	0.24861	0.47764	False
LmxM.31.2480.1_62_0.150617283950617_51-70_1	LmxM.31.2480.1	25.753	0	25.753	0	-4.7416	331.6	1023.8	1.1537	0.1243	0.8757	0.24861	0.47764	False
LmxM.34.3370.1_29_0.0473118279569892_147-166_1	LmxM.34.3370.1	25.753	0	25.753	0	-4.7416	331.6	1023.8	1.1537	0.1243	0.8757	0.24861	0.47764	False
LmxM.17.0390.1_0_0.170153417015342_606-625_1	LmxM.17.0390.1	25.753	0	25.753	0	-4.7416	331.6	1023.8	1.1537	0.1243	0.8757	0.24861	0.47764	False
LmxM.34.2340.1_86_0.41937069813176_843-862_1	LmxM.34.2340.1	25.753	9.7596	25.753	9.7596	-1.3141	127.89	1023.8	1.1537	0.1243	0.8757	0.24861	0.47764	False
LmxM.34.2750.1_38_0.117054263565891_148-167_1	LmxM.34.2750.1	25.753	9.7596	25.753	9.7596	-1.3141	127.89	1023.8	1.1537	0.1243	0.8757	0.24861	0.47764	False
LmxM.28.1250.1_52_0.365223993925588_478-497_1	LmxM.28.1250.1	25.753	9.7596	25.753	9.7596	-1.3141	127.89	1023.8	1.1537	0.1243	0.8757	0.24861	0.47764	False
LmxM.34.3990.1_57_0.49507735583685_349-368_1	LmxM.34.3990.1	25.753	0	25.753	0	-4.7416	331.6	1023.8	1.1537	0.1243	0.8757	0.24861	0.47764	False
LmxM.24.0610.1_38_0.0903799019607843_290-309_1	LmxM.24.0610.1	25.753	0	25.753	0	-4.7416	331.6	1023.8	1.1537	0.1243	0.8757	0.24861	0.47764	False
LmxM.31.0250.1_29_0.174593853983167_885-904_1	LmxM.31.0250.1	25.753	0	25.753	0	-4.7416	331.6	1023.8	1.1537	0.1243	0.8757	0.24861	0.47764	False
Non-targeting-97	Non-target-192	25.753	0	25.753	0	-4.7416	331.6	1023.8	1.1537	0.1243	0.8757	0.24861	0.47764	False
LmxM.32.2040.1_43_0.0562605752961083_128-147_1	LmxM.32.2040.1	25.753	0	25.753	0	-4.7416	331.6	1023.8	1.1537	0.1243	0.8757	0.24861	0.47764	False
LmxM.09.1170.1_43_0.189509306260575_102-121_1	LmxM.09.1170.1	25.753	9.7596	25.753	9.7596	-1.3141	127.89	1023.8	1.1537	0.1243	0.8757	0.24861	0.47764	False
LmxM.26.0710.1_43_0.0428934932751727_111-130_1	LmxM.26.0710.1	25.753	9.7596	25.753	9.7596	-1.3141	127.89	1023.8	1.1537	0.1243	0.8757	0.24861	0.47764	False
LmxM.26.2040.1_52_0.184772516248839_190-209_1	LmxM.26.2040.1	25.753	0	25.753	0	-4.7416	331.6	1023.8	1.1537	0.1243	0.8757	0.24861	0.47764	False
LmxM.34.2480.1_43_0.0688298918387414_67-86_1	LmxM.34.2480.1	25.753	0	25.753	0	-4.7416	331.6	1023.8	1.1537	0.1243	0.8757	0.24861	0.47764	False
LmxM.29.2420.1_48_0.255274261603376_113-132_1	LmxM.29.2420.1	25.753	0	25.753	0	-4.7416	331.6	1023.8	1.1537	0.1243	0.8757	0.24861	0.47764	False
LmxM.32.2000.1_49_0.267241379310345_100-81_0	LmxM.32.2000.1	25.753	0	25.753	0	-4.7416	331.6	1023.8	1.1537	0.1243	0.8757	0.24861	0.47764	False
LmxM.09.0590.1_14_0.248054145516074_726-745_1	LmxM.09.0590.1	25.753	0	25.753	0	-4.7416	331.6	1023.8	1.1537	0.1243	0.8757	0.24861	0.47764	False
LmxM.21.1650.1_57_0.380666666666667_561-580_1	LmxM.21.1650.1	25.753	9.7596	25.753	9.7596	-1.3141	127.89	1023.8	1.1537	0.1243	0.8757	0.24861	0.47764	False
LmxM.26.1150.1_43_0.189509306260575_444-463_1	LmxM.26.1150.1	25.753	0	25.753	0	-4.7416	331.6	1023.8	1.1537	0.1243	0.8757	0.24861	0.47764	False
LmxM.36.4600.1_33_0.28125_142-123_0	LmxM.36.4600.1	25.753	0	25.753	0	-4.7416	331.6	1023.8	1.1537	0.1243	0.8757	0.24861	0.47764	False
LmxM.33.3570.1_0_0.135839103198154_408-427_1	LmxM.33.3570.1	25.753	0	25.753	0	-4.7416	331.6	1023.8	1.1537	0.1243	0.8757	0.24861	0.47764	False
LmxM.13.0080.1_29_0.0163170163170163_63-82_1	LmxM.13.0080.1	51.344	19.519	51.344	19.519	-1.3511	506.41	4106.8	1.1524	0.12457	0.87543	0.24914	0.47852	False
LmxM.04.0440.1_43_0.190040650406504_738-757_1	LmxM.04.0440.1	51.344	19.519	51.344	19.519	-1.3511	506.41	4106.8	1.1524	0.12457	0.87543	0.24914	0.47852	False
LmxM.22.0600.1_33_0.186234817813765_286-267_0	LmxM.22.0600.1	51.344	19.519	51.344	19.519	-1.3511	506.41	4106.8	1.1524	0.12457	0.87543	0.24914	0.47852	False
LmxM.33.1370.1_43_0.293333333333333_282-301_1	LmxM.33.1370.1	44.101	107.36	44.101	107.36	1.2645	2000.6	3021.6	1.1507	0.84163	0.15837	0.31674	0.52348	True
LmxM.08_29.1640.1_71_0.479166666666667_664-683_1	LmxM.08_29.1640.1	51.183	19.519	51.183	19.519	-1.3466	501.3	4080.9	1.1503	0.125	0.875	0.25	0.47906	False
LmxM.26.0170.1_43_0.115942028985507_78-97_1	LmxM.26.0170.1-LmxM.26.0180.1	51.183	19.519	51.183	19.519	-1.3466	501.3	4080.9	1.1503	0.125	0.875	0.25	0.47906	False
LmxM.02.0500.1_43_0.132171387073348_361-380_1	LmxM.02.0500.1	51.183	19.519	51.183	19.519	-1.3466	501.3	4080.9	1.1503	0.125	0.875	0.25	0.47906	False
LmxM.30.2310.1_14_0.188214599824098_206-225_1	LmxM.30.2310.1	25.592	0	25.592	0	-4.7329	327.47	1011	1.1496	0.12516	0.87484	0.25032	0.47906	False
LmxM.36.1780.1_34_0.0201612903225806_49-30_0	LmxM.36.1780.1	25.592	0	25.592	0	-4.7329	327.47	1011	1.1496	0.12516	0.87484	0.25032	0.47906	False
LmxM.29.3700.1_29_0.0598290598290598_150-169_1	LmxM.29.3700.1	25.592	0	25.592	0	-4.7329	327.47	1011	1.1496	0.12516	0.87484	0.25032	0.47906	False
LmxM.19.1010.1_57_0.162452107279693_414-433_1	LmxM.19.1010.1	25.592	0	25.592	0	-4.7329	327.47	1011	1.1496	0.12516	0.87484	0.25032	0.47906	False
LmxM.23.0150.1_43_0.387829246139873_423-442_1	LmxM.23.0150.1	25.592	9.7596	25.592	9.7596	-1.3053	125.33	1011	1.1496	0.12516	0.87484	0.25032	0.47906	False
LmxM.34.4530.1_52_0.238958623895862_507-526_1	LmxM.34.4530.1	25.592	9.7596	25.592	9.7596	-1.3053	125.33	1011	1.1496	0.12516	0.87484	0.25032	0.47906	False
LmxM.18.0300.1_52_0.250214224507284_288-307_1	LmxM.18.0300.1	25.592	0	25.592	0	-4.7329	327.47	1011	1.1496	0.12516	0.87484	0.25032	0.47906	False
LmxM.29.2350.1_38_0.0898389095415118_139-158_1	LmxM.29.2350.1	25.592	0	25.592	0	-4.7329	327.47	1011	1.1496	0.12516	0.87484	0.25032	0.47906	False
LmxM.08_29.0370.1_43_0.015347721822542_60-79_1	LmxM.08_29.0370.1	25.592	0	25.592	0	-4.7329	327.47	1011	1.1496	0.12516	0.87484	0.25032	0.47906	False
LmxM.34.4990.1_52_0.0842013888888889_86-105_1	LmxM.34.4990.1	25.592	0	25.592	0	-4.7329	327.47	1011	1.1496	0.12516	0.87484	0.25032	0.47906	False
LmxM.34.2730.1_29_0.119741100323625_143-162_1	LmxM.34.2730.1	25.592	0	25.592	0	-4.7329	327.47	1011	1.1496	0.12516	0.87484	0.25032	0.47906	False
LmxM.09.0200.1_43_0.222672064777328_336-317_0	LmxM.09.0200.1	25.592	9.7596	25.592	9.7596	-1.3053	125.33	1011	1.1496	0.12516	0.87484	0.25032	0.47906	False
LmxM.21.0490.1_29_0.142645971914265_190-209_1	LmxM.21.0490.1	25.592	0	25.592	0	-4.7329	327.47	1011	1.1496	0.12516	0.87484	0.25032	0.47906	False
LmxM.30.1070.1_71_0.486111111111111_376-395_1	LmxM.30.1070.1	25.592	9.7596	25.592	9.7596	-1.3053	125.33	1011	1.1496	0.12516	0.87484	0.25032	0.47906	False
LmxM.34.0720.1_33_0.223771580345286_332-351_1	LmxM.34.0720.1	25.592	0	25.592	0	-4.7329	327.47	1011	1.1496	0.12516	0.87484	0.25032	0.47906	False
LmxM.34.0790.1_33_0.257837492002559_399-418_1	LmxM.34.0790.1	25.592	0	25.592	0	-4.7329	327.47	1011	1.1496	0.12516	0.87484	0.25032	0.47906	False
Non-targeting-816	Non-target-155	25.592	0	25.592	0	-4.7329	327.47	1011	1.1496	0.12516	0.87484	0.25032	0.47906	False
LmxM.36.4650.1_29_0.0672514619883041_42-61_1	LmxM.36.4650.1	25.592	0	25.592	0	-4.7329	327.47	1011	1.1496	0.12516	0.87484	0.25032	0.47906	False
LmxM.34.2290.1_29_0.0352035203520352_156-175_1	LmxM.34.2290.1	25.592	0	25.592	0	-4.7329	327.47	1011	1.1496	0.12516	0.87484	0.25032	0.47906	False
LmxM.29.3360.1_29_0.443985307621671_962-981_1	LmxM.29.3360.1	25.592	9.7596	25.592	9.7596	-1.3053	125.33	1011	1.1496	0.12516	0.87484	0.25032	0.47906	False
LmxM.03.0670.1_52_0.109876543209877_170-189_1	LmxM.03.0670.1	25.592	9.7596	25.592	9.7596	-1.3053	125.33	1011	1.1496	0.12516	0.87484	0.25032	0.47906	False
LmxM.23.0355.1_52_0.15622161671208_161-180_1	LmxM.23.0355.1	25.592	9.7596	25.592	9.7596	-1.3053	125.33	1011	1.1496	0.12516	0.87484	0.25032	0.47906	False
LmxM.28.2240.1_71_0.486754966887417_449-430_0	LmxM.28.2240.1	25.592	0	25.592	0	-4.7329	327.47	1011	1.1496	0.12516	0.87484	0.25032	0.47906	False
LmxM.31.1990.1_43_0.17737003058104_48-67_1	LmxM.31.1990.1	25.592	9.7596	25.592	9.7596	-1.3053	125.33	1011	1.1496	0.12516	0.87484	0.25032	0.47906	False
LmxM.08_29.1790.1_52_0.0949133276499005_325-344_1	LmxM.08_29.1790.1	25.592	0	25.592	0	-4.7329	327.47	1011	1.1496	0.12516	0.87484	0.25032	0.47906	False
LmxM.33.2170.1_29_0.0447585394581861_73-92_1	LmxM.33.2170.1	25.592	9.7596	25.592	9.7596	-1.3053	125.33	1011	1.1496	0.12516	0.87484	0.25032	0.47906	False
LmxM.25.0850.1_29_0.111793971319871_375-394_1	LmxM.25.0850.1	25.592	0	25.592	0	-4.7329	327.47	1011	1.1496	0.12516	0.87484	0.25032	0.47906	False
LmxM.36.3500.1_29_0.211124644742184_510-529_1	LmxM.36.3500.1	25.592	0	25.592	0	-4.7329	327.47	1011	1.1496	0.12516	0.87484	0.25032	0.47906	False
LmxM.02.0410.1_38_0.166343042071197_511-530_1	LmxM.02.0410.1	25.592	0	25.592	0	-4.7329	327.47	1011	1.1496	0.12516	0.87484	0.25032	0.47906	False
LmxM.32.2050.1_19_0.0571895424836601_63-82_1	LmxM.32.2050.1	25.592	9.7596	25.592	9.7596	-1.3053	125.33	1011	1.1496	0.12516	0.87484	0.25032	0.47906	False
LmxM.22.0730.1_0_0.0103916866506795_45197_1	LmxM.22.0730.1	25.592	0	25.592	0	-4.7329	327.47	1011	1.1496	0.12516	0.87484	0.25032	0.47906	False
LmxM.23.1520.1_38_0.148233486943164_190-209_1	LmxM.23.1520.1	25.592	9.7596	25.592	9.7596	-1.3053	125.33	1011	1.1496	0.12516	0.87484	0.25032	0.47906	False
LmxM.10.1040.1_38_0.0436373873873874_158-139_0	LmxM.10.1040.1	25.592	9.7596	25.592	9.7596	-1.3053	125.33	1011	1.1496	0.12516	0.87484	0.25032	0.47906	False
LmxM.04.0570.1_19_0.0883507853403141_409-390_0	LmxM.04.0570.1	25.592	9.7596	25.592	9.7596	-1.3053	125.33	1011	1.1496	0.12516	0.87484	0.25032	0.47906	False
LmxM.36.5680.1_43_0.126917712691771_82-101_1	LmxM.36.5680.1	25.592	9.7596	25.592	9.7596	-1.3053	125.33	1011	1.1496	0.12516	0.87484	0.25032	0.47906	False
LmxM.14.1420.1_63_0.29806259314456_608-589_0	LmxM.14.1420.1	25.592	9.7596	25.592	9.7596	-1.3053	125.33	1011	1.1496	0.12516	0.87484	0.25032	0.47906	False
LmxM.09.0280.1_49_0.161331626120359_386-367_0	LmxM.09.0280.1	25.592	0	25.592	0	-4.7329	327.47	1011	1.1496	0.12516	0.87484	0.25032	0.47906	False
Non-targeting-520	Non-target-181	25.592	0	25.592	0	-4.7329	327.47	1011	1.1496	0.12516	0.87484	0.25032	0.47906	False
LmxM.29.0520.1_14_0.160906726124117_423-442_1	LmxM.29.0520.1	25.592	0	25.592	0	-4.7329	327.47	1011	1.1496	0.12516	0.87484	0.25032	0.47906	False
LmxM.22.1050.1_38_0.0117443868739206_27-46_1	LmxM.22.1050.1	25.592	0	25.592	0	-4.7329	327.47	1011	1.1496	0.12516	0.87484	0.25032	0.47906	False
LmxM.20.1280.1_29_0.0285087719298246_45133_1	LmxM.20.1280.1	25.592	0	25.592	0	-4.7329	327.47	1011	1.1496	0.12516	0.87484	0.25032	0.47906	False
LmxM.31.2430.1_0_0.189210950080515_231-250_1	LmxM.31.2430.1	25.592	0	25.592	0	-4.7329	327.47	1011	1.1496	0.12516	0.87484	0.25032	0.47906	False
LmxM.12.0680.1_67_0.365950676213206_449-468_1	LmxM.12.0680.1	25.592	0	25.592	0	-4.7329	327.47	1011	1.1496	0.12516	0.87484	0.25032	0.47906	False
LmxM.20.0440.1_52_0.24862258953168_358-377_1	LmxM.20.0440.1	25.592	0	25.592	0	-4.7329	327.47	1011	1.1496	0.12516	0.87484	0.25032	0.47906	False
LmxM.34.4370.1_67_0.298550724637681_92-111_1	LmxM.34.4370.1	25.592	9.7596	25.592	9.7596	-1.3053	125.33	1011	1.1496	0.12516	0.87484	0.25032	0.47906	False
LmxM.05.0700.1_0_0.0255818426620504_126-145_1	LmxM.05.0700.1	25.592	9.7596	25.592	9.7596	-1.3053	125.33	1011	1.1496	0.12516	0.87484	0.25032	0.47906	False
LmxM.36.0660.1_43_0.363036303630363_216-235_1	LmxM.36.0660.1	25.592	9.7596	25.592	9.7596	-1.3053	125.33	1011	1.1496	0.12516	0.87484	0.25032	0.47906	False
LmxM.26.1600.1_43_0.0334832583708146_59-78_1	LmxM.26.1600.1	25.592	0	25.592	0	-4.7329	327.47	1011	1.1496	0.12516	0.87484	0.25032	0.47906	False
LmxM.26.0420.1_38_0.0836920133907221_172-191_1	LmxM.26.0420.1	25.592	0	25.592	0	-4.7329	327.47	1011	1.1496	0.12516	0.87484	0.25032	0.47906	False
LmxM.36.3250.1_57_0.410852713178295_639-620_0	LmxM.36.3250.1	25.592	0	25.592	0	-4.7329	327.47	1011	1.1496	0.12516	0.87484	0.25032	0.47906	False
LmxM.22.0500.1_29_0.182462927143778_279-298_1	LmxM.22.0500.1	25.592	0	25.592	0	-4.7329	327.47	1011	1.1496	0.12516	0.87484	0.25032	0.47906	False
LmxM.34.2570.1_38_0.120243531202435_75-94_1	LmxM.34.2570.1	25.592	0	25.592	0	-4.7329	327.47	1011	1.1496	0.12516	0.87484	0.25032	0.47906	False
LmxM.28.2650.1_33_0.353901996370236_589-570_0	LmxM.28.2650.1	25.592	0	25.592	0	-4.7329	327.47	1011	1.1496	0.12516	0.87484	0.25032	0.47906	False
LmxM.32.0940.1_33_0.299094510469723_1053-1072_1	LmxM.32.0940.1	25.592	9.7596	25.592	9.7596	-1.3053	125.33	1011	1.1496	0.12516	0.87484	0.25032	0.47906	False
LmxM.36.4360.1_29_0.156910569105691_190-209_1	LmxM.36.4360.1	25.592	0	25.592	0	-4.7329	327.47	1011	1.1496	0.12516	0.87484	0.25032	0.47906	False
LmxM.25.0620.1_0_0.1753300330033_846-865_1	LmxM.25.0620.1	25.592	0	25.592	0	-4.7329	327.47	1011	1.1496	0.12516	0.87484	0.25032	0.47906	False
LmxM.33.4220.1_38_0.0310457516339869_45291_1	LmxM.33.4220.1	25.592	0	25.592	0	-4.7329	327.47	1011	1.1496	0.12516	0.87484	0.25032	0.47906	False
LmxM.36.0580.1_71_0.450304259634888_675-656_0	LmxM.36.0580.1	25.592	9.7596	25.592	9.7596	-1.3053	125.33	1011	1.1496	0.12516	0.87484	0.25032	0.47906	False
LmxM.34.2125.1_29_0.0188457008244994_13-32_1	LmxM.34.2125.1	25.592	0	25.592	0	-4.7329	327.47	1011	1.1496	0.12516	0.87484	0.25032	0.47906	False
LmxM.26.1040.1_43_0.351515151515152_573-592_1	LmxM.26.1040.1	25.592	0	25.592	0	-4.7329	327.47	1011	1.1496	0.12516	0.87484	0.25032	0.47906	False
LmxM.25.1520.1_38_0.12548603746907_351-370_1	LmxM.25.1520.1	25.592	9.7596	25.592	9.7596	-1.3053	125.33	1011	1.1496	0.12516	0.87484	0.25032	0.47906	False
LmxM.24.0990.1_57_0.35_703-684_0	LmxM.24.0990.1	25.592	0	25.592	0	-4.7329	327.47	1011	1.1496	0.12516	0.87484	0.25032	0.47906	False
LmxM.34.3990.1_29_0.49507735583685_346-365_1	LmxM.34.3990.1	25.592	0	25.592	0	-4.7329	327.47	1011	1.1496	0.12516	0.87484	0.25032	0.47906	False
LmxM.34.4350.1_43_0.0954592363261094_363-382_1	LmxM.34.4350.1	25.592	0	25.592	0	-4.7329	327.47	1011	1.1496	0.12516	0.87484	0.25032	0.47906	False
LmxM.32.3030.1_52_0.235332043842682_726-745_1	LmxM.32.3030.1	25.592	0	25.592	0	-4.7329	327.47	1011	1.1496	0.12516	0.87484	0.25032	0.47906	False
LmxM.34.4710.1_52_0.0280847145488029_51-70_1	LmxM.34.4710.1	51.022	19.519	51.022	19.519	-1.3422	496.22	4055	1.1482	0.12543	0.87457	0.25087	0.47994	False
LmxM.08_29.0110.1_29_0.0694591106417928_585-604_1	LmxM.08_29.0110.1	51.022	19.519	51.022	19.519	-1.3422	496.22	4055	1.1482	0.12543	0.87457	0.25087	0.47994	False
LmxM.30.1640.1_38_0.0234315948601663_28-47_1	LmxM.30.1640.1	20.119	48.798	20.119	48.798	1.2375	411.24	624.47	1.1476	0.84099	0.15901	0.31802	0.5236	True
LmxM.31.0270.1_14_0.358776664096633_1391-1410_1	LmxM.31.0270.1	20.119	48.798	20.119	48.798	1.2375	411.24	624.47	1.1476	0.84099	0.15901	0.31802	0.5236	True
LmxM.17.0110.1_43_0.340290955091714_531-550_1	LmxM.17.0110.1	20.119	48.798	20.119	48.798	1.2375	411.24	624.47	1.1476	0.84099	0.15901	0.31802	0.5236	True
LmxM.34.3870.1_29_0.0719921104536489_69-88_1	LmxM.34.3870.1	20.119	48.798	20.119	48.798	1.2375	411.24	624.47	1.1476	0.84099	0.15901	0.31802	0.5236	True
LmxM.10.0280.1_0_0.0562402606601502_394-413_1	LmxM.10.0280.1	101.72	39.038	101.72	39.038	-1.3593	1964.7	16371	1.1475	0.12558	0.87442	0.25117	0.4804	False
LmxM.32.2970.1_38_0.0986527596697088_447-466_1	LmxM.32.2970.1	24.143	58.558	24.143	58.558	1.2441	592.18	899.49	1.1475	0.84094	0.15906	0.31812	0.52367	True
LmxM.36.2840.1_43_0.0247236765561373_75-94_1	LmxM.36.2840.1	24.143	58.558	24.143	58.558	1.2441	592.18	899.49	1.1475	0.84094	0.15906	0.31812	0.52367	True
LmxM.16.0280.1_14_0.315356065877987_2712-2731_1	LmxM.16.0280.1	24.143	58.558	24.143	58.558	1.2441	592.18	899.49	1.1475	0.84094	0.15906	0.31812	0.52367	True
LmxM.31.1290.1_29_0.11833626244874_199-218_1	LmxM.31.1290.1	24.143	58.558	24.143	58.558	1.2441	592.18	899.49	1.1475	0.84094	0.15906	0.31812	0.52367	True
LmxM.34.0340.1_67_0.370147255689424_544-563_1	LmxM.34.0340.1	16.095	39.038	16.095	39.038	1.2278	263.19	400.14	1.147	0.84078	0.15922	0.31843	0.52394	True
LmxM.31.1210.1_46_0.0303408146300914_66-85_1	LmxM.31.1210.1	16.095	39.038	16.095	39.038	1.2278	263.19	400.14	1.147	0.84078	0.15922	0.31843	0.52394	True
LmxM.29.3350.1_0_0.0807453416149068_83-64_0	LmxM.29.3350.1	16.095	39.038	16.095	39.038	1.2278	263.19	400.14	1.147	0.84078	0.15922	0.31843	0.52394	True
LmxM.25.1600.1_0_0.113765642775882_396-415_1	LmxM.25.1600.1	16.095	39.038	16.095	39.038	1.2278	263.19	400.14	1.147	0.84078	0.15922	0.31843	0.52394	True
LmxM.21.1610.1_29_0.0395833333333333_13-32_1	LmxM.21.1610.1	16.095	39.038	16.095	39.038	1.2278	263.19	400.14	1.147	0.84078	0.15922	0.31843	0.52394	True
LmxM.18.0800.1_43_0.261375661375661_243-262_1	LmxM.18.0800.1	16.095	39.038	16.095	39.038	1.2278	263.19	400.14	1.147	0.84078	0.15922	0.31843	0.52394	True
LmxM.28.2820.1_14_0.298086606243706_585-604_1	LmxM.28.2820.1	16.095	39.038	16.095	39.038	1.2278	263.19	400.14	1.147	0.84078	0.15922	0.31843	0.52394	True
LmxM.02.0200.1_71_0.403531438415159_931-950_1	LmxM.02.0200.1	16.095	39.038	16.095	39.038	1.2278	263.19	400.14	1.147	0.84078	0.15922	0.31843	0.52394	True
LmxM.36.2480.1_43_0.379393939393939_309-328_1	LmxM.36.2480.1	16.095	39.038	16.095	39.038	1.2278	263.19	400.14	1.147	0.84078	0.15922	0.31843	0.52394	True
LmxM.34.2580.1_43_0.397569444444444_225-244_1	LmxM.34.2580.1	16.095	39.038	16.095	39.038	1.2278	263.19	400.14	1.147	0.84078	0.15922	0.31843	0.52394	True
LmxM.32.3250.1_52_0.119724375538329_129-148_1	LmxM.32.3250.1	16.095	39.038	16.095	39.038	1.2278	263.19	400.14	1.147	0.84078	0.15922	0.31843	0.52394	True
LmxM.18.1510.1_38_0.0717852684144819_108-127_1	LmxM.18.1510.1-LmxM.18.1520.1	28.167	68.317	28.167	68.317	1.2489	806.03	1225.5	1.1469	0.84077	0.15923	0.31845	0.52394	True
LmxM.13.0470.1_29_0.0716700473292765_102-121_1	LmxM.13.0470.1	28.167	68.317	28.167	68.317	1.2489	806.03	1225.5	1.1469	0.84077	0.15923	0.31845	0.52394	True
LmxM.07.0560.1_14_0.253687315634218_169-188_1	LmxM.07.0560.1	32.191	78.077	32.191	78.077	1.2525	1052.8	1602.7	1.1462	0.84055	0.15945	0.31891	0.52447	True
Non-targeting-301	Non-target-121	32.191	78.077	32.191	78.077	1.2525	1052.8	1602.7	1.1462	0.84055	0.15945	0.31891	0.52447	True
LmxM.34.0960.1_38_0.103433835845896_244-263_1	LmxM.34.0960.1	32.191	78.077	32.191	78.077	1.2525	1052.8	1602.7	1.1462	0.84055	0.15945	0.31891	0.52447	True
LmxM.08_29.0740.1_57_0.409982174688057_453-472_1	LmxM.08_29.0740.1	32.191	78.077	32.191	78.077	1.2525	1052.8	1602.7	1.1462	0.84055	0.15945	0.31891	0.52447	True
LmxM.31.0440.1_57_0.284246575342466_257-238_0	LmxM.31.0440.1	32.191	78.077	32.191	78.077	1.2525	1052.8	1602.7	1.1462	0.84055	0.15945	0.31891	0.52447	True
LmxM.31.0700.1_52_0.224113475177305_161-142_0	LmxM.31.0700.1	32.191	78.077	32.191	78.077	1.2525	1052.8	1602.7	1.1462	0.84055	0.15945	0.31891	0.52447	True
LmxM.36.1330.1_52_0.368233618233618_510-529_1	LmxM.36.1330.1	50.861	19.519	50.861	19.519	-1.3377	491.16	4029.2	1.1461	0.12587	0.87413	0.25174	0.4804	False
LmxM.10.0790.1_67_0.442942942942943_291-310_1	LmxM.10.0790.1	50.861	19.519	50.861	19.519	-1.3377	491.16	4029.2	1.1461	0.12587	0.87413	0.25174	0.4804	False
LmxM.20.0770.1_0_0.0437035180078549_519-538_1	LmxM.20.0770.1	50.861	19.519	50.861	19.519	-1.3377	491.16	4029.2	1.1461	0.12587	0.87413	0.25174	0.4804	False
LmxM.09.1020.1_38_0.129753914988814_226-245_1	LmxM.09.1020.1	25.431	9.7596	25.431	9.7596	-1.2966	122.79	998.25	1.1454	0.12603	0.87397	0.25206	0.4804	False
LmxM.30.0660.1_38_0.161329833770779_915-934_1	LmxM.30.0660.1	25.431	9.7596	25.431	9.7596	-1.2966	122.79	998.25	1.1454	0.12603	0.87397	0.25206	0.4804	False
LmxM.17.1370.1_38_0.178008458285275_456-475_1	LmxM.17.1370.1	25.431	0	25.431	0	-4.7241	323.36	998.25	1.1454	0.12603	0.87397	0.25206	0.4804	False
LmxM.34.0040.1_11_0.148965517241379_327-308_0	LmxM.34.0040.1	25.431	0	25.431	0	-4.7241	323.36	998.25	1.1454	0.12603	0.87397	0.25206	0.4804	False
LmxM.31.0790.1_43_0.327309236947791_160-179_1	LmxM.31.0790.1	25.431	0	25.431	0	-4.7241	323.36	998.25	1.1454	0.12603	0.87397	0.25206	0.4804	False
LmxM.33.2250.1_14_0.294891508628054_1721-1740_1	LmxM.33.2250.1	25.431	9.7596	25.431	9.7596	-1.2966	122.79	998.25	1.1454	0.12603	0.87397	0.25206	0.4804	False
LmxM.30.2730.1_52_0.0202020202020202_45133_1	LmxM.30.2730.1	25.431	9.7596	25.431	9.7596	-1.2966	122.79	998.25	1.1454	0.12603	0.87397	0.25206	0.4804	False
LmxM.27.0950.1_43_0.171043034281546_461-480_1	LmxM.27.0950.1	25.431	0	25.431	0	-4.7241	323.36	998.25	1.1454	0.12603	0.87397	0.25206	0.4804	False
Non-targeting-194	Non-target-91	25.431	9.7596	25.431	9.7596	-1.2966	122.79	998.25	1.1454	0.12603	0.87397	0.25206	0.4804	False
LmxM.09.0240.1_38_0.162456140350877_456-475_1	LmxM.09.0240.1	25.431	0	25.431	0	-4.7241	323.36	998.25	1.1454	0.12603	0.87397	0.25206	0.4804	False
LmxM.07.0630.1_29_0.379487179487179_1249-1268_1	LmxM.07.0630.1-LmxM.07.0650.1	25.431	9.7596	25.431	9.7596	-1.2966	122.79	998.25	1.1454	0.12603	0.87397	0.25206	0.4804	False
LmxM.16.0400.1_38_0.187728937728938_200-219_1	LmxM.16.0400.1	25.431	9.7596	25.431	9.7596	-1.2966	122.79	998.25	1.1454	0.12603	0.87397	0.25206	0.4804	False
LmxM.18.0630.1_33_0.222417840375587_372-391_1	LmxM.18.0630.1	25.431	0	25.431	0	-4.7241	323.36	998.25	1.1454	0.12603	0.87397	0.25206	0.4804	False
LmxM.21.0620.1_38_0.0642518326865028_152-133_0	LmxM.21.0620.1	25.431	0	25.431	0	-4.7241	323.36	998.25	1.1454	0.12603	0.87397	0.25206	0.4804	False
LmxM.16.0690.1_43_0.21256038647343_349-368_1	LmxM.16.0690.1	25.431	0	25.431	0	-4.7241	323.36	998.25	1.1454	0.12603	0.87397	0.25206	0.4804	False
LmxM.34.1470.1_43_0.147426286856572_286-305_1	LmxM.34.1470.1	25.431	0	25.431	0	-4.7241	323.36	998.25	1.1454	0.12603	0.87397	0.25206	0.4804	False
LmxM.30.2520.1_0_0.0832323232323232_209-190_0	LmxM.30.2520.1	25.431	9.7596	25.431	9.7596	-1.2966	122.79	998.25	1.1454	0.12603	0.87397	0.25206	0.4804	False
LmxM.24.1290.1_14_0.390979257115292_1617-1636_1	LmxM.24.1290.1	25.431	0	25.431	0	-4.7241	323.36	998.25	1.1454	0.12603	0.87397	0.25206	0.4804	False
LmxM.21.1350.1_29_0.335640864275225_1590-1609_1	LmxM.21.1350.1	25.431	9.7596	25.431	9.7596	-1.2966	122.79	998.25	1.1454	0.12603	0.87397	0.25206	0.4804	False
LmxM.13.0190.1_57_0.423025435073628_309-328_1	LmxM.13.0190.1	25.431	9.7596	25.431	9.7596	-1.2966	122.79	998.25	1.1454	0.12603	0.87397	0.25206	0.4804	False
LmxM.28.0150.1_52_0.369880277252678_590-571_0	LmxM.28.0150.1	25.431	9.7596	25.431	9.7596	-1.2966	122.79	998.25	1.1454	0.12603	0.87397	0.25206	0.4804	False
LmxM.07.0150.1_43_0.204913456169738_363-382_1	LmxM.07.0150.1	25.431	0	25.431	0	-4.7241	323.36	998.25	1.1454	0.12603	0.87397	0.25206	0.4804	False
LmxM.28.1430.1_43_0.263649425287356_361-380_1	LmxM.28.1430.1	25.431	9.7596	25.431	9.7596	-1.2966	122.79	998.25	1.1454	0.12603	0.87397	0.25206	0.4804	False
LmxM.19.0380.1_29_0.0388835108099387_237-256_1	LmxM.19.0380.1	25.431	0	25.431	0	-4.7241	323.36	998.25	1.1454	0.12603	0.87397	0.25206	0.4804	False
LmxM.29.0800.1_29_0.155251141552511_234-253_1	LmxM.29.0800.1	25.431	0	25.431	0	-4.7241	323.36	998.25	1.1454	0.12603	0.87397	0.25206	0.4804	False
LmxM.29.3550.1_29_0.135294117647059_214-195_0	LmxM.29.3550.1	25.431	9.7596	25.431	9.7596	-1.2966	122.79	998.25	1.1454	0.12603	0.87397	0.25206	0.4804	False
LmxM.29.1420.1_52_0.0984848484848485_41-60_1	LmxM.29.1420.1	25.431	9.7596	25.431	9.7596	-1.2966	122.79	998.25	1.1454	0.12603	0.87397	0.25206	0.4804	False
LmxM.30.0460.1_29_0.330512458862247_694-713_1	LmxM.30.0460.1-LmxM.30.0460a.1-LmxM.30.0460b.1-LmxM.30.0460c.1-LmxM.30.0460d.1-LmxM.30.0460e.1	25.431	0	25.431	0	-4.7241	323.36	998.25	1.1454	0.12603	0.87397	0.25206	0.4804	False
LmxM.34.2640.1_43_0.235454051114736_427-446_1	LmxM.34.2640.1	25.431	9.7596	25.431	9.7596	-1.2966	122.79	998.25	1.1454	0.12603	0.87397	0.25206	0.4804	False
LmxM.33.0660.1_29_0.0675381263616558_214-233_1	LmxM.33.0660.1	25.431	0	25.431	0	-4.7241	323.36	998.25	1.1454	0.12603	0.87397	0.25206	0.4804	False
LmxM.34.4280.1_29_0.113960113960114_273-292_1	LmxM.34.4280.1	25.431	0	25.431	0	-4.7241	323.36	998.25	1.1454	0.12603	0.87397	0.25206	0.4804	False
LmxM.14.1340.1_57_0.410441767068273_505-524_1	LmxM.14.1340.1	25.431	0	25.431	0	-4.7241	323.36	998.25	1.1454	0.12603	0.87397	0.25206	0.4804	False
LmxM.01.0470.1_57_0.238641798182688_490-509_1	LmxM.01.0470.1	25.431	9.7596	25.431	9.7596	-1.2966	122.79	998.25	1.1454	0.12603	0.87397	0.25206	0.4804	False
LmxM.28.0580.1_38_0.176160337552743_831-850_1	LmxM.28.0580.1	25.431	0	25.431	0	-4.7241	323.36	998.25	1.1454	0.12603	0.87397	0.25206	0.4804	False
LmxM.08_29.0980.1_38_0.0425790754257908_67-86_1	LmxM.08_29.0980.1	25.431	0	25.431	0	-4.7241	323.36	998.25	1.1454	0.12603	0.87397	0.25206	0.4804	False
LmxM.32.1080.1_33_0.211509715994021_278-297_1	LmxM.32.1080.1	25.431	0	25.431	0	-4.7241	323.36	998.25	1.1454	0.12603	0.87397	0.25206	0.4804	False
LmxM.13.0730.1_29_0.174315619967794_428-447_1	LmxM.13.0730.1	25.431	9.7596	25.431	9.7596	-1.2966	122.79	998.25	1.1454	0.12603	0.87397	0.25206	0.4804	False
LmxM.33.1160.1_76_0.407243163340724_554-535_0	LmxM.33.1160.1	25.431	9.7596	25.431	9.7596	-1.2966	122.79	998.25	1.1454	0.12603	0.87397	0.25206	0.4804	False
LmxM.28.1930partial.1_71_0.342198581560284_183-202_1	LmxM.28.1930.1-LmxM.30.3060.1-LmxM.30.3070.1-LmxM.28.1930partial.1	25.431	9.7596	25.431	9.7596	-1.2966	122.79	998.25	1.1454	0.12603	0.87397	0.25206	0.4804	False
LmxM.27.0680.1_43_0.29726368159204_471-490_1	LmxM.27.0680.1	25.431	0	25.431	0	-4.7241	323.36	998.25	1.1454	0.12603	0.87397	0.25206	0.4804	False
LmxM.29.3570.1_43_0.169787765293383_125-144_1	LmxM.29.3570.1	25.431	0	25.431	0	-4.7241	323.36	998.25	1.1454	0.12603	0.87397	0.25206	0.4804	False
LmxM.26.1760.1_43_0.0467224546722455_57-76_1	LmxM.26.1760.1	25.431	9.7596	25.431	9.7596	-1.2966	122.79	998.25	1.1454	0.12603	0.87397	0.25206	0.4804	False
LmxM.11.0730.1_14_0.345531689207107_1298-1317_1	LmxM.11.0730.1	25.431	0	25.431	0	-4.7241	323.36	998.25	1.1454	0.12603	0.87397	0.25206	0.4804	False
LmxM.25.0750.1_14_0.231777231777232_280-299_1	LmxM.25.0750.1	25.431	0	25.431	0	-4.7241	323.36	998.25	1.1454	0.12603	0.87397	0.25206	0.4804	False
LmxM.36.3520.1_67_0.475641025641026_374-355_0	LmxM.36.3520.1	25.431	0	25.431	0	-4.7241	323.36	998.25	1.1454	0.12603	0.87397	0.25206	0.4804	False
LmxM.26.1230.1_29_0.0350010972130788_316-335_1	LmxM.26.1230.1	25.431	0	25.431	0	-4.7241	323.36	998.25	1.1454	0.12603	0.87397	0.25206	0.4804	False
LmxM.34.0100.1_52_0.0558292282430213_23-42_1	LmxM.34.0100.1	25.431	9.7596	25.431	9.7596	-1.2966	122.79	998.25	1.1454	0.12603	0.87397	0.25206	0.4804	False
LmxM.24.2240.1_52_0.207780725022104_229-248_1	LmxM.24.2240.1	25.431	0	25.431	0	-4.7241	323.36	998.25	1.1454	0.12603	0.87397	0.25206	0.4804	False
LmxM.13.1460.1_49_0.319148936170213_229-210_0	LmxM.13.1460.1	25.431	0	25.431	0	-4.7241	323.36	998.25	1.1454	0.12603	0.87397	0.25206	0.4804	False
LmxM.07.0260.1_43_0.0742753623188406_74-93_1	LmxM.07.0260.1	25.431	0	25.431	0	-4.7241	323.36	998.25	1.1454	0.12603	0.87397	0.25206	0.4804	False
LmxM.31.0260.1_14_0.376620200538029_1536-1555_1	LmxM.31.0260.1	25.431	9.7596	25.431	9.7596	-1.2966	122.79	998.25	1.1454	0.12603	0.87397	0.25206	0.4804	False
LmxM.30.2770.1_43_0.0424628450106157_32-51_1	LmxM.30.2770.1	25.431	0	25.431	0	-4.7241	323.36	998.25	1.1454	0.12603	0.87397	0.25206	0.4804	False
LmxM.19.0590.1_43_0.0331140350877193_142-161_1	LmxM.19.0590.1	25.431	0	25.431	0	-4.7241	323.36	998.25	1.1454	0.12603	0.87397	0.25206	0.4804	False
LmxM.36.4370.1_14_0.221834174104256_1718-1699_0	LmxM.36.4370.1	25.431	0	25.431	0	-4.7241	323.36	998.25	1.1454	0.12603	0.87397	0.25206	0.4804	False
LmxM.33.3250.1_57_0.118572292800968_186-205_1	LmxM.33.3250.1	25.431	0	25.431	0	-4.7241	323.36	998.25	1.1454	0.12603	0.87397	0.25206	0.4804	False
LmxM.13.1320.1_52_0.0586552217453505_73-92_1	LmxM.13.1320.1	25.431	0	25.431	0	-4.7241	323.36	998.25	1.1454	0.12603	0.87397	0.25206	0.4804	False
LmxM.33.3580.1_29_0.467661691542289_1218-1237_1	LmxM.33.3580.1	25.431	0	25.431	0	-4.7241	323.36	998.25	1.1454	0.12603	0.87397	0.25206	0.4804	False
LmxM.25.0970.1_43_0.113747954173486_428-409_0	LmxM.25.0970.1	25.431	9.7596	25.431	9.7596	-1.2966	122.79	998.25	1.1454	0.12603	0.87397	0.25206	0.4804	False
LmxM.30.2990.1_19_0.00435843793584379_21-40_1	LmxM.30.2990.1	25.431	0	25.431	0	-4.7241	323.36	998.25	1.1454	0.12603	0.87397	0.25206	0.4804	False
LmxM.34.5050.1_57_0.394966615305598_759-778_1	LmxM.34.5050.1	25.431	0	25.431	0	-4.7241	323.36	998.25	1.1454	0.12603	0.87397	0.25206	0.4804	False
LmxM.29.2720.1_33_0.283173734610123_626-607_0	LmxM.29.2720.1	25.431	0	25.431	0	-4.7241	323.36	998.25	1.1454	0.12603	0.87397	0.25206	0.4804	False
LmxM.27.1045.1_86_0.428571428571429_200-181_0	LmxM.27.1045.1	25.431	9.7596	25.431	9.7596	-1.2966	122.79	998.25	1.1454	0.12603	0.87397	0.25206	0.4804	False
LmxM.13.0980.1_33_0.20693108974359_1029-1048_1	LmxM.13.0980.1	25.431	9.7596	25.431	9.7596	-1.2966	122.79	998.25	1.1454	0.12603	0.87397	0.25206	0.4804	False
LmxM.21.0200.1_29_0.230555555555556_656-675_1	LmxM.21.0200.1	25.431	0	25.431	0	-4.7241	323.36	998.25	1.1454	0.12603	0.87397	0.25206	0.4804	False
LmxM.22.0620.1_14_0.277153558052434_363-382_1	LmxM.22.0620.1	25.431	0	25.431	0	-4.7241	323.36	998.25	1.1454	0.12603	0.87397	0.25206	0.4804	False
LmxM.23.1590.1_29_0.144492131616595_195-214_1	LmxM.23.1590.1	25.431	0	25.431	0	-4.7241	323.36	998.25	1.1454	0.12603	0.87397	0.25206	0.4804	False
LmxM.30.3100.1_67_0.469418960244648_303-322_1	LmxM.30.3100.1	25.431	0	25.431	0	-4.7241	323.36	998.25	1.1454	0.12603	0.87397	0.25206	0.4804	False
LmxM.10.0530.1_19_0.124747911264765_428-447_1	LmxM.10.0530.1	25.431	0	25.431	0	-4.7241	323.36	998.25	1.1454	0.12603	0.87397	0.25206	0.4804	False
LmxM.36.6900.1_43_0.288199341795957_606-625_1	LmxM.36.6900.1	25.431	0	25.431	0	-4.7241	323.36	998.25	1.1454	0.12603	0.87397	0.25206	0.4804	False
LmxM.28.2100.1_29_0.183809523809524_187-206_1	LmxM.28.2100.1	25.431	0	25.431	0	-4.7241	323.36	998.25	1.1454	0.12603	0.87397	0.25206	0.4804	False
LmxM.33.2680.1_38_0.163277880468269_259-278_1	LmxM.33.2680.1	25.431	9.7596	25.431	9.7596	-1.2966	122.79	998.25	1.1454	0.12603	0.87397	0.25206	0.4804	False
LmxM.26.0440.1_71_0.265265265265265_255-274_1	LmxM.26.0440.1	25.431	0	25.431	0	-4.7241	323.36	998.25	1.1454	0.12603	0.87397	0.25206	0.4804	False
LmxM.34.1160.1_33_0.0750293083235639_200-181_0	LmxM.34.1160.1	25.431	9.7596	25.431	9.7596	-1.2966	122.79	998.25	1.1454	0.12603	0.87397	0.25206	0.4804	False
LmxM.28.1300.1_67_0.261487050960735_303-322_1	LmxM.28.1300.1	12.072	29.279	12.072	29.279	1.2119	148.05	226.12	1.1443	0.83998	0.16002	0.32004	0.52516	True
LmxM.36.2630.1_19_0.177996335936747_1841-1860_1	LmxM.36.2630.1	12.072	29.279	12.072	29.279	1.2119	148.05	226.12	1.1443	0.83998	0.16002	0.32004	0.52516	True
LmxM.32.2870.1_38_0.0804597701149425_24-43_1	LmxM.32.2870.1	12.072	29.279	12.072	29.279	1.2119	148.05	226.12	1.1443	0.83998	0.16002	0.32004	0.52516	True
LmxM.08_29.0580.1_46_0.0503795721187026_66-85_1	LmxM.08_29.0580.1	12.072	29.279	12.072	29.279	1.2119	148.05	226.12	1.1443	0.83998	0.16002	0.32004	0.52516	True
LmxM.23.0280.1_14_0.328783742796482_1078-1097_1	LmxM.23.0280.1	12.072	29.279	12.072	29.279	1.2119	148.05	226.12	1.1443	0.83998	0.16002	0.32004	0.52516	True
LmxM.29.1190.1_14_0.301023155627356_553-572_1	LmxM.29.1190.1	12.072	29.279	12.072	29.279	1.2119	148.05	226.12	1.1443	0.83998	0.16002	0.32004	0.52516	True
LmxM.34.4670.1_14_0.214124293785311_374-393_1	LmxM.34.4670.1	12.072	29.279	12.072	29.279	1.2119	148.05	226.12	1.1443	0.83998	0.16002	0.32004	0.52516	True
LmxM.33.4090.1_43_0.212749615975422_273-292_1	LmxM.33.4090.1	12.072	29.279	12.072	29.279	1.2119	148.05	226.12	1.1443	0.83998	0.16002	0.32004	0.52516	True
LmxM.06.0290.1_38_0.180610889774236_133-152_1	LmxM.06.0290.1	12.072	29.279	12.072	29.279	1.2119	148.05	226.12	1.1443	0.83998	0.16002	0.32004	0.52516	True
LmxM.31.2550.1_29_0.0728326091454583_345-364_1	LmxM.31.2550.1	12.072	29.279	12.072	29.279	1.2119	148.05	226.12	1.1443	0.83998	0.16002	0.32004	0.52516	True
LmxM.25.1480.1_38_0.0712936732766761_144-163_1	LmxM.25.1480.1	12.072	29.279	12.072	29.279	1.2119	148.05	226.12	1.1443	0.83998	0.16002	0.32004	0.52516	True
LmxM.34.1530.1_52_0.0206572769953052_14-33_1	LmxM.34.1530.1	12.072	29.279	12.072	29.279	1.2119	148.05	226.12	1.1443	0.83998	0.16002	0.32004	0.52516	True
LmxM.23.0210.1_29_0.415598290598291_1941-1960_1	LmxM.23.0210.1-LmxM.23.0220.1	75.97	29.279	75.97	29.279	-1.346	1090	9066.3	1.1441	0.1263	0.8737	0.25259	0.48134	False
LmxM.14.1170.1_29_0.00953619419159081_15-34_1	LmxM.14.1170.1	50.7	19.519	50.7	19.519	-1.3332	486.13	4003.5	1.144	0.12631	0.87369	0.25261	0.48134	False
LmxM.16.1610.1_52_0.372986369268897_298-317_1	LmxM.16.1610.1	50.7	19.519	50.7	19.519	-1.3332	486.13	4003.5	1.144	0.12631	0.87369	0.25261	0.48134	False
LmxM.10.0420.1_52_0.168361581920904_289-308_1	LmxM.10.0420.1	50.7	19.519	50.7	19.519	-1.3332	486.13	4003.5	1.144	0.12631	0.87369	0.25261	0.48134	False
LmxM.09.1300.1_52_0.321156773211568_207-226_1	LmxM.09.1300.1	50.7	19.519	50.7	19.519	-1.3332	486.13	4003.5	1.144	0.12631	0.87369	0.25261	0.48134	False
LmxM.15.1350.1_14_0.397635933806147_837-856_1	LmxM.15.1350.1	101.08	39.038	101.08	39.038	-1.3502	1924.5	16162	1.1433	0.12646	0.87354	0.25292	0.48134	False
LmxM.07.0250.1_29_0.100962379702537_571-590_1	LmxM.07.0250.1	50.539	19.519	50.539	19.519	-1.3287	481.13	3977.9	1.1419	0.12675	0.87325	0.2535	0.48134	False
LmxM.08_29.0570.1_71_0.237361769352291_591-610_1	LmxM.08_29.0570.1	50.539	19.519	50.539	19.519	-1.3287	481.13	3977.9	1.1419	0.12675	0.87325	0.2535	0.48134	False
LmxM.04.1120.1_43_0.497716894977169_1080-1099_1	LmxM.04.1120.1	50.539	19.519	50.539	19.519	-1.3287	481.13	3977.9	1.1419	0.12675	0.87325	0.2535	0.48134	False
LmxM.15.0870.1_34_0.170403587443946_348-329_0	LmxM.15.0870.1	50.539	19.519	50.539	19.519	-1.3287	481.13	3977.9	1.1419	0.12675	0.87325	0.2535	0.48134	False
LmxM.28.0160.1_38_0.123519458544839_66-85_1	LmxM.28.0160.1	50.539	19.519	50.539	19.519	-1.3287	481.13	3977.9	1.1419	0.12675	0.87325	0.2535	0.48134	False
LmxM.18.0080.1_43_0.0944444444444444_133-152_1	LmxM.18.0080.1	50.539	19.519	50.539	19.519	-1.3287	481.13	3977.9	1.1419	0.12675	0.87325	0.2535	0.48134	False
LmxM.06.0630.1_57_0.216069489685125_192-211_1	LmxM.06.0630.1	50.539	19.519	50.539	19.519	-1.3287	481.13	3977.9	1.1419	0.12675	0.87325	0.2535	0.48134	False
LmxM.11.0850.1_43_0.252290345313601_351-370_1	LmxM.11.0850.1	50.539	19.519	50.539	19.519	-1.3287	481.13	3977.9	1.1419	0.12675	0.87325	0.2535	0.48134	False
LmxM.08.0500.1_14_0.0405268490374873_32-51_1	LmxM.08.0500.1	75.648	29.279	75.648	29.279	-1.3399	1075.1	8988.7	1.1412	0.12689	0.87311	0.25377	0.48134	False
LmxM.31.0477.1_71_0.42483660130719_122-141_1	LmxM.31.0477.1	75.648	29.279	75.648	29.279	-1.3399	1075.1	8988.7	1.1412	0.12689	0.87311	0.25377	0.48134	False
LmxM.14.0800.1_43_0.258594917787743_342-361_1	LmxM.14.0800.1	25.27	9.7596	25.27	9.7596	-1.2878	120.28	985.62	1.1411	0.12691	0.87309	0.25382	0.48134	False
LmxM.22.0290.1_57_0.208602150537634_300-281_0	LmxM.22.0290.1	25.27	0	25.27	0	-4.7153	319.28	985.62	1.1411	0.12691	0.87309	0.25382	0.48134	False
LmxM.12.0200.1_43_0.148669796557121_472-491_1	LmxM.12.0200.1	25.27	9.7596	25.27	9.7596	-1.2878	120.28	985.62	1.1411	0.12691	0.87309	0.25382	0.48134	False
LmxM.22.1180.1_52_0.0619235836627141_86-105_1	LmxM.22.1180.1	25.27	9.7596	25.27	9.7596	-1.2878	120.28	985.62	1.1411	0.12691	0.87309	0.25382	0.48134	False
LmxM.33.1320.1_38_0.0559796437659033_138-119_0	LmxM.33.1320.1	25.27	0	25.27	0	-4.7153	319.28	985.62	1.1411	0.12691	0.87309	0.25382	0.48134	False
LmxM.24.1760.1_71_0.477244772447724_381-400_1	LmxM.24.1760.1	25.27	0	25.27	0	-4.7153	319.28	985.62	1.1411	0.12691	0.87309	0.25382	0.48134	False
LmxM.36.2170.1_43_0.184796854521625_434-415_0	LmxM.36.2170.1	25.27	0	25.27	0	-4.7153	319.28	985.62	1.1411	0.12691	0.87309	0.25382	0.48134	False
LmxM.31.2590.1_67_0.318295739348371_118-137_1	LmxM.31.2590.1	25.27	0	25.27	0	-4.7153	319.28	985.62	1.1411	0.12691	0.87309	0.25382	0.48134	False
LmxM.34.4730.1_43_0.0726698262243286_43-62_1	LmxM.34.4730.1	25.27	9.7596	25.27	9.7596	-1.2878	120.28	985.62	1.1411	0.12691	0.87309	0.25382	0.48134	False
LmxM.21.1270.1_0_0.0492063492063492_120-139_1	LmxM.21.1270.1	25.27	0	25.27	0	-4.7153	319.28	985.62	1.1411	0.12691	0.87309	0.25382	0.48134	False
LmxM.36.1910.1_43_0.32463768115942_441-460_1	LmxM.36.1910.1	25.27	0	25.27	0	-4.7153	319.28	985.62	1.1411	0.12691	0.87309	0.25382	0.48134	False
LmxM.34.1700.1_29_0.370064279155188_393-412_1	LmxM.34.1700.1	25.27	9.7596	25.27	9.7596	-1.2878	120.28	985.62	1.1411	0.12691	0.87309	0.25382	0.48134	False
LmxM.16.0820.1_29_0.371689497716895_805-824_1	LmxM.16.0820.1	25.27	0	25.27	0	-4.7153	319.28	985.62	1.1411	0.12691	0.87309	0.25382	0.48134	False
LmxM.18.1560.1_43_0.305555555555556_512-531_1	LmxM.18.1560.1	25.27	9.7596	25.27	9.7596	-1.2878	120.28	985.62	1.1411	0.12691	0.87309	0.25382	0.48134	False
LmxM.36.2620.1_33_0.381884475148724_1985-2004_1	LmxM.36.2620.1	25.27	0	25.27	0	-4.7153	319.28	985.62	1.1411	0.12691	0.87309	0.25382	0.48134	False
LmxM.16.0720.1_29_0.0477087256748274_71-90_1	LmxM.16.0720.1	25.27	9.7596	25.27	9.7596	-1.2878	120.28	985.62	1.1411	0.12691	0.87309	0.25382	0.48134	False
LmxM.05.0040.1_29_0.263459335624284_449-468_1	LmxM.05.0040.1	25.27	0	25.27	0	-4.7153	319.28	985.62	1.1411	0.12691	0.87309	0.25382	0.48134	False
LmxM.08_29.0140.1_43_0.249506903353057_250-269_1	LmxM.08_29.0140.1	25.27	9.7596	25.27	9.7596	-1.2878	120.28	985.62	1.1411	0.12691	0.87309	0.25382	0.48134	False
LmxM.08_29.0400.1_67_0.451097804391218_220-239_1	LmxM.08_29.0400.1	25.27	0	25.27	0	-4.7153	319.28	985.62	1.1411	0.12691	0.87309	0.25382	0.48134	False
LmxM.36.6380.1_52_0.298292902066487_660-679_1	LmxM.36.6380.1	25.27	0	25.27	0	-4.7153	319.28	985.62	1.1411	0.12691	0.87309	0.25382	0.48134	False
LmxM.01.0070.1_33_0.065_126-107_0	LmxM.01.0070.1	25.27	0	25.27	0	-4.7153	319.28	985.62	1.1411	0.12691	0.87309	0.25382	0.48134	False
LmxM.33.2380.1_43_0.232965009208103_250-269_1	LmxM.33.2380.1	25.27	9.7596	25.27	9.7596	-1.2878	120.28	985.62	1.1411	0.12691	0.87309	0.25382	0.48134	False
LmxM.28.1980.1_14_0.336367880485528_1438-1457_1	LmxM.28.1980.1	25.27	0	25.27	0	-4.7153	319.28	985.62	1.1411	0.12691	0.87309	0.25382	0.48134	False
LmxM.14.0060.1_57_0.225694444444444_120-139_1	LmxM.14.0060.1	25.27	0	25.27	0	-4.7153	319.28	985.62	1.1411	0.12691	0.87309	0.25382	0.48134	False
LmxM.29.2060.1_43_0.255130927105449_717-736_1	LmxM.29.2060.1	25.27	9.7596	25.27	9.7596	-1.2878	120.28	985.62	1.1411	0.12691	0.87309	0.25382	0.48134	False
LmxM.34.2330.1_38_0.00688405797101449_15-34_1	LmxM.34.2330.1	25.27	0	25.27	0	-4.7153	319.28	985.62	1.1411	0.12691	0.87309	0.25382	0.48134	False
LmxM.26.2250.1_19_0.090210355987055_219-238_1	LmxM.26.2250.1	25.27	0	25.27	0	-4.7153	319.28	985.62	1.1411	0.12691	0.87309	0.25382	0.48134	False
LmxM.31.0620.1_43_0.331555555555556_368-387_1	LmxM.31.0620.1	25.27	9.7596	25.27	9.7596	-1.2878	120.28	985.62	1.1411	0.12691	0.87309	0.25382	0.48134	False
LmxM.25.0840.1_57_0.203508771929825_226-245_1	LmxM.25.0840.1	25.27	0	25.27	0	-4.7153	319.28	985.62	1.1411	0.12691	0.87309	0.25382	0.48134	False
LmxM.21.0140.1_29_0.0248833592534992_55-36_0	LmxM.21.0140.1	25.27	9.7596	25.27	9.7596	-1.2878	120.28	985.62	1.1411	0.12691	0.87309	0.25382	0.48134	False
[truncated: 2,926,234 more chars]
