## Supplementary material for "A genome-wide CRISPR base-editing resource for functional genomics and drug-response mapping in *Leishmania mexicana*": MTF_1.5xEC50_rec1_3_vs_264h_revived_3.sgrna_summary.txt (part 1 of 3)

sgrna	Gene	control_count	treatment_count	control_mean	treat_mean	LFC	control_var	adj_var	score	p.low	p.high	p.twosided	FDR	high_in_treatment
LmxM.11.1100.1_57_0.45_651-632_0	LmxM.11.1100.1	0.30429	39359	0.30429	39359	14.881	7.7457e+08	0.4258	60317	1	0	0	0	True
LmxM.28.1240.1_14_0.359649122807018_690-709_1	LmxM.28.1240.1	0.91286	52866	0.91286	52866	14.754	1.3974e+09	2.0478	36943	1	0	0	0	True
LmxM.24.0260.1_0_0.0440944881889764_427-408_0	LmxM.24.0260.1	62.227	2.1486e+06	62.227	2.1486e+06	15.052	2.308e+12	6143.9	27410	1	0	0	0	True
LmxM.05.0530.1_0_0.0920881971465629_564-583_1	LmxM.05.0530.1	13.389	4.1825e+05	13.389	4.1825e+05	14.827	8.7462e+10	280.7	24964	1	0	0	0	True
LmxM.31.0510.1_57_0.471611721611722_518-499_0	LmxM.31.0510.1	4.5643	1.3245e+05	4.5643	1.3245e+05	14.539	8.7709e+09	34.522	22542	1	0	0	0	True
LmxM.13.1530.1_33_0.293212669683258_975-956_0	LmxM.13.1530.1	17.497	4.8867e+05	17.497	4.8867e+05	14.689	1.1939e+11	478.14	22347	1	0	0	0	True
LmxM.10.0490.1_43_0.332476435304199_381-400_1	LmxM.10.0490.1	15.366	4.1965e+05	15.366	4.1965e+05	14.646	8.8048e+10	369.13	21842	1	0	0	0	True
LmxM.18.0610.1_34_0.0801335559265442_150-131_0	LmxM.18.0610.1	1.5214	45910	1.5214	45910	14.152	1.0538e+09	4.7288	21111	1	0	0	0	True
LmxM.28.1620.1_29_0.158655724892536_402-421_1	LmxM.28.1620.1	0	8686.9	0.15214	8686.9	12.88	3.7731e+07	0.18182	20372	1	0	0	0	True
LmxM.13.1530.1_14_0.293212669683258_978-959_0	LmxM.13.1530.1	24.647	6.1553e+05	24.647	6.1553e+05	14.551	1.8942e+11	949.4	19976	1	0	0	0	True
LmxM.08_29.1940.1_48_0.458781362007168_389-370_0	LmxM.08_29.1940.1	1.3693	39710	1.3693	39710	14.033	7.8838e+08	3.9581	19959	1	0	0	0	True
LmxM.31.3830.1_49_0.28804347826087_163-144_0	LmxM.31.3830.1	71.507	1.7856e+06	71.507	1.7856e+06	14.588	1.5941e+12	8140.3	19790	1	0	0	0	True
LmxM.24.0260.1_0_0.048503937007874_466-447_0	LmxM.24.0260.1	38.949	9.3826e+05	38.949	9.3826e+05	14.52	4.4013e+11	2384.2	19215	1	0	0	0	True
LmxM.32.2030.1_29_0.419407226958993_1028-1047_1	LmxM.32.2030.1	4.26	1.012e+05	4.26	1.012e+05	14.232	5.12e+09	30.296	18385	1	0	0	0	True
LmxM.08_29.2320.1_46_0.00893655049151028_45102_1	LmxM.08_29.2320.1	14.149	3.0136e+05	14.149	3.0136e+05	14.28	4.5404e+10	313.25	17026	1	0	0	0	True
LmxM.09.0390.1_38_0.157849683273412_916-935_1	LmxM.09.0390.1	199.16	4.1197e+06	199.16	4.1197e+06	14.329	8.485e+12	64990	16159	1	0	0	0	True
LmxM.09.0390.1_43_0.113679164526622_657-676_1	LmxM.09.0390.1	111.83	2.2745e+06	111.83	2.2745e+06	14.299	2.5865e+12	20145	16025	1	0	0	0	True
LmxM.36.6730.1_19_0.198564593301435_504-485_0	LmxM.36.6730.1	1.2171	26970	1.2171	26970	13.57	3.6365e+08	3.2545	14949	1	0	0	0	True
LmxM.18.0370.1_14_0.282937365010799_400-381_0	LmxM.18.0370.1	18.562	3.285e+05	18.562	3.285e+05	14.036	5.3951e+10	538.03	14162	1	0	0	0	True
LmxM.27.0150.1_43_0.0181159420289855_45007_1	LmxM.27.0150.1	16.584	2.8565e+05	16.584	2.8565e+05	13.988	4.0793e+10	429.67	13780	1	0	0	0	True
LmxM.34.3130.1_43_0.260536398467433_132-151_1	LmxM.34.3130.1	5.9336	1.0297e+05	5.9336	1.0297e+05	13.858	5.301e+09	57.013	13637	1	0	0	0	True
LmxM.31.0510.1_43_0.283882783882784_306-325_1	LmxM.31.0510.1	7.9115	1.3592e+05	7.9115	1.3592e+05	13.897	9.2364e+09	99.605	13618	1	0	0	0	True
LmxM.23.1280.1_14_0.39751373229257_1369-1388_1	LmxM.23.1280.1	16.432	2.5091e+05	16.432	2.5091e+05	13.813	3.1474e+10	421.84	12216	1	0	0	0	True
LmxM.18.1240.1_43_0.223529411764706_519-500_0	LmxM.18.1240.1	4.26	66789	4.26	66789	13.632	2.2301e+09	30.296	12134	1	0	0	0	True
LmxM.34.2170.1_43_0.107903780068729_150-169_1	LmxM.34.2170.1	24.343	3.665e+05	24.343	3.665e+05	13.82	6.7153e+10	926.02	12043	1	0	0	0	True
LmxM.36.4900.1_14_0.222903885480573_1413-1432_1	LmxM.36.4900.1	0.30429	7810.5	0.30429	7810.5	12.548	3.05e+07	0.4258	11969	1	0	0	0	True
LmxM.28.1240.1_29_0.359649122807018_689-708_1	LmxM.28.1240.1	1.9779	32469	1.9779	32469	13.413	5.2705e+08	7.4466	11898	1	0	0	0	True
LmxM.27.0520.1_14_0.396471680594243_420-439_1	LmxM.27.0520.1	11.563	1.6335e+05	11.563	1.6335e+05	13.667	1.334e+10	209.95	11273	1	0	0	0	True
LmxM.33.1360.1_0_0.102907421576129_811-792_0	LmxM.33.1360.1	0.30429	7350.4	0.30429	7350.4	12.461	2.7012e+07	0.4258	11264	1	0	0	0	True
LmxM.34.2170.1_38_0.107903780068729_151-170_1	LmxM.34.2170.1	34.841	4.8912e+05	34.841	4.8912e+05	13.736	1.196e+11	1904.4	11207	1	0	0	0	True
LmxM.13.1530.1_43_0.21447963800905_715-696_0	LmxM.13.1530.1	21.757	2.9838e+05	21.757	2.9838e+05	13.679	4.4508e+10	739.28	10973	1	0	0	0	True
LmxM.13.1530.1_34_0.00723981900452489_27-8_0	LmxM.13.1530.1	36.514	4.8251e+05	36.514	4.8251e+05	13.651	1.1639e+11	2093.3	10545	1	0	0	0	True
LmxM.25.0980.1_0_0.134665816145723_1895-1914_1	LmxM.25.0980.1	2.2822	28186	2.2822	28186	13.068	3.9716e+08	9.5983	9097	1	0	0	0	True
LmxM.28.1870.1_29_0.0755755755755756_144-163_1	LmxM.28.1870.1	65.422	6.824e+05	65.422	6.824e+05	13.327	2.3279e+11	6799	8275.1	1	0	0	0	True
LmxM.23.1310.1_0_0.0603194619588062_867-848_0	LmxM.23.1310.1	4.26	45089	4.26	45089	13.065	1.0163e+09	30.296	8191	1	0	0	0	True
LmxM.09.0390.1_29_0.187125492210238_1089-1108_1	LmxM.09.0390.1	156.1	1.5779e+06	156.1	1.5779e+06	13.294	1.2446e+12	39634	7924.9	1	0	0	0	True
LmxM.25.1080.1_29_0.0671191553544495_92-73_0	LmxM.25.1080.1	3.6514	37168	3.6514	37168	12.964	6.9061e+08	22.68	7803.8	1	0	0	0	True
LmxM.29.1000.1_38_0.195308237861429_351-370_1	LmxM.29.1000.1	8.0636	77678	8.0636	77678	13.065	3.0163e+09	103.38	7639	1	0	0	0	True
LmxM.06.0995.1_48_0.463675213675214_211-230_1	LmxM.06.0995.1	31.189	2.9499e+05	31.189	2.9499e+05	13.162	4.3501e+10	1523.8	7556.1	1	0	0	0	True
LmxM.05.0850.1_38_0.0380208333333333_68-87_1	LmxM.05.0850.1	7.455	71051	7.455	71051	13.037	2.5236e+09	88.71	7542.8	1	0	0	0	True
LmxM.21.0870.1_29_0.160970231532525_443-424_0	LmxM.21.0870.1	9.585	90692	9.585	90692	13.065	4.1116e+09	145.05	7529.5	1	0	0	0	True
LmxM.29.0260.1_43_0.297563504406428_571-590_1	LmxM.29.0260.1	13.236	1.2403e+05	13.236	1.2403e+05	13.089	7.6896e+09	274.4	7486.4	1	0	0	0	True
LmxM.30.1770.1_29_0.0708455762324518_213-232_1	LmxM.30.1770.1	5.4772	52012	5.4772	52012	12.971	1.3523e+09	48.883	7438.4	1	0	0	0	True
LmxM.10.0490.1_71_0.332476435304199_378-397_1	LmxM.10.0490.1	19.018	1.754e+05	19.018	1.754e+05	13.097	1.538e+10	564.79	7379.8	1	0	0	0	True
LmxM.33.3480.1_57_0.459383753501401_324-343_1	LmxM.33.3480.1	19.018	1.6913e+05	19.018	1.6913e+05	13.045	1.4299e+10	564.79	7115.7	1	0	0	0	True
LmxM.32.1500.1_48_0.498826291079812_1278-1259_0	LmxM.32.1500.1	13.997	1.1744e+05	13.997	1.1744e+05	12.935	6.8947e+09	306.6	6706.4	1	0	0	0	True
LmxM.28.1240.1_43_0.0314757481940144_54-73_1	LmxM.28.1240.1	3.9557	34386	3.9557	34386	12.76	5.9106e+08	26.349	6698.1	1	0	0	0	True
LmxM.32.2730.1_43_0.231278992710404_342-361_1	LmxM.32.2730.1	16.584	1.2928e+05	16.584	1.2928e+05	12.844	8.3551e+09	429.67	6236.3	1	0	0	0	True
LmxM.08_29.2320.1_57_0.378016085790885_433-414_0	LmxM.08_29.2320.1	29.82	2.3209e+05	29.82	2.3209e+05	12.879	2.6926e+10	1392.2	6219.5	1	0	0	0	True
LmxM.34.3150.1_33_0.271963824289406_418-437_1	LmxM.34.3150.1	2.4343	20331	2.4343	20331	12.531	2.0663e+08	10.777	6192.6	1	0	0	0	True
LmxM.28.1240.1_43_0.110423116615067_204-223_1	LmxM.28.1240.1	1.6736	14361	1.6736	14361	12.391	1.031e+08	5.5671	6086	1	0	0	0	True
LmxM.36.5020.1_43_0.133963750985028_336-355_1	LmxM.36.5020.1	5.4772	42547	5.4772	42547	12.681	9.0489e+08	48.883	6084.7	1	0	0	0	True
LmxM.24.0290.1_48_0.422594142259414_310-291_0	LmxM.24.0290.1	38.949	2.8761e+05	38.949	2.8761e+05	12.814	4.1348e+10	2384.2	5889.4	1	0	0	0	True
LmxM.25.2270.1_49_0.231277533039648_319-300_0	LmxM.25.2270.1	16.888	1.2295e+05	16.888	1.2295e+05	12.747	7.5566e+09	445.53	5824.2	1	0	0	0	True
LmxM.36.1520.1_89_0.429411764705882_668-649_0	LmxM.36.1520.1	25.56	1.8443e+05	25.56	1.8443e+05	12.762	1.7002e+10	1021.3	5770.2	1	0	0	0	True
LmxM.33.0750.1_43_0.12167026637869_160-179_1	LmxM.33.0750.1	1.3693	11404	1.3693	11404	12.233	6.5005e+07	3.9581	5731.2	1	0	0	0	True
LmxM.32.0690.1_48_0.412903225806452_195-176_0	LmxM.32.0690.1	2.5864	19598	2.5864	19598	12.416	1.9198e+08	12.023	5651.1	1	0	0	0	True
LmxM.25.1680.1_19_0.0376871450696954_222-203_0	LmxM.25.1680.1	14.91	1.0399e+05	14.91	1.0399e+05	12.674	5.4055e+09	347.63	5576.7	1	0	0	0	True
LmxM.29.2270.1_0_0.0321118991331757_160-179_1	LmxM.29.2270.1	7.6072	50599	7.6072	50599	12.521	1.2797e+09	92.271	5266.7	1	0	0	0	True
LmxM.20.0550.1_38_0.191437308868502_309-328_1	LmxM.20.0550.1	14.91	98086	14.91	98086	12.59	4.809e+09	347.63	5260	1	0	0	0	True
LmxM.14.0900.1_0_0.178620218579235_520-539_1	LmxM.14.0900.1	19.474	1.274e+05	19.474	1.274e+05	12.603	8.1129e+09	592.22	5234.4	1	0	0	0	True
LmxM.24.2320.1_29_0.120607787274454_124-143_1	LmxM.24.2320.1	24.952	1.567e+05	24.952	1.567e+05	12.56	1.2274e+10	973.07	5022.7	1	0	0	0	True
LmxM.33.2485.1_29_0.187037037037037_198-217_1	LmxM.33.2485.1	13.084	82071	13.084	82071	12.509	3.3667e+09	268.18	5010.8	1	0	0	0	True
LmxM.36.5310.1_52_0.312724014336918_345-364_1	LmxM.36.5310.1	28.603	1.7879e+05	28.603	1.7879e+05	12.56	1.5977e+10	1280.3	4995.9	1	0	0	0	True
LmxM.12.0310.1_33_0.0321592649310873_73-54_0	LmxM.12.0310.1	17.192	1.0592e+05	17.192	1.0592e+05	12.507	5.6076e+09	461.69	4928.6	1	0	0	0	True
LmxM.20.0320.1_49_0.323296354992076_616-597_0	LmxM.20.0320.1	4.4122	27780	4.4122	27780	12.326	3.8576e+08	32.374	4881.7	1	0	0	0	True
LmxM.34.2060.1_43_0.278122843340235_400-419_1	LmxM.34.2060.1	39.709	2.3928e+05	39.709	2.3928e+05	12.521	2.8617e+10	2479	4805	1	0	0	0	True
LmxM.24.0260.1_29_0.139527559055118_1332-1313_0	LmxM.24.0260.1	124.61	7.5837e+05	124.61	7.5837e+05	12.56	2.8746e+11	25089	4787	1	0	0	0	True
LmxM.34.4890.1_38_0.103992571959146_105-124_1	LmxM.34.4890.1	30.733	1.826e+05	30.733	1.826e+05	12.49	1.6666e+10	1479.3	4746.8	1	0	0	0	True
LmxM.27.0520.1_29_0.38811513463324_408-427_1	LmxM.27.0520.1	12.78	75137	12.78	75137	12.413	2.8218e+09	255.96	4695.6	1	0	0	0	True
LmxM.31.1470.1_52_0.397619047619048_328-347_1	LmxM.31.1470.1	4.8686	28898	4.8686	28898	12.266	4.174e+08	39.028	4624.9	1	0	0	0	True
LmxM.36.3530partial.1_57_0.312757201646091_67-86_1	LmxM.36.3530partial.1	0.45643	3954.6	0.45643	3954.6	11.407	7.8175e+06	0.7336	4616.6	1	0	0	0	True
LmxM.33.3280.1_81_0.413194444444444_584-603_1	LmxM.33.3280.1	20.692	1.1755e+05	20.692	1.1755e+05	12.404	6.9068e+09	668.59	4545.4	1	0	0	0	True
LmxM.29.0600.1_43_0.114583333333333_313-332_1	LmxM.29.0600.1	16.888	95665	16.888	95665	12.385	4.5743e+09	445.53	4531.5	1	0	0	0	True
LmxM.06.0090.1_29_0.0502008032128514_94-113_1	LmxM.06.0090.1	227.61	1.269e+06	227.61	1.269e+06	12.438	8.0483e+11	85235	4345.7	1	0	0	0	True
LmxM.32.1150.1_29_0.11427441676552_284-303_1	LmxM.32.1150.1	30.733	1.6535e+05	30.733	1.6535e+05	12.347	1.3665e+10	1479.3	4298.2	1	0	0	0	True
LmxM.32.1230.1_29_0.0819761129207383_147-166_1	LmxM.32.1230.1	20.387	1.077e+05	20.387	1.077e+05	12.298	5.7979e+09	649.06	4226.8	1	0	0	0	True
LmxM.26.0280.1_49_0.251256281407035_154-135_0	LmxM.26.0280.1	58.119	3.0499e+05	58.119	3.0499e+05	12.333	4.6493e+10	5351.1	4168.6	1	0	0	0	True
LmxM.29.1850.1_43_0.232896652110626_967-948_0	LmxM.29.1850.1	20.692	1.0673e+05	20.692	1.0673e+05	12.265	5.6934e+09	668.59	4126.9	1	0	0	0	True
LmxM.16.0895.1_33_0.344481605351171_316-297_0	LmxM.16.0895.1	44.274	2.2244e+05	44.274	2.2244e+05	12.262	2.473e+10	3087.8	4002.3	1	0	0	0	True
LmxM.29.1200.1_19_0.164184045018206_492-511_1	LmxM.29.1200.1	22.061	1.0994e+05	22.061	1.0994e+05	12.219	6.0409e+09	760.14	3986.7	1	0	0	0	True
LmxM.24.0200.1_52_0.255649717514124_178-197_1	LmxM.24.0200.1	30.124	1.5001e+05	30.124	1.5001e+05	12.235	1.1247e+10	1420.9	3978.7	1	0	0	0	True
LmxM.19.0120.1_71_0.407569141193595_269-288_1	LmxM.19.0120.1	6.0857	30771	6.0857	30771	12.084	4.7324e+08	59.864	3976.3	1	0	0	0	True
LmxM.34.3520.1_71_0.476277372262774_791-772_0	LmxM.34.3520.1	20.844	1.0248e+05	20.844	1.0248e+05	12.196	5.2488e+09	678.47	3933.5	1	0	0	0	True
LmxM.06.0995.1_71_0.412393162393162_183-202_1	LmxM.06.0995.1	49.751	2.4442e+05	49.751	2.4442e+05	12.234	2.9857e+10	3908	3909	1	0	0	0	True
LmxM.36.5250.1_57_0.296242211838006_3033-3052_1	LmxM.36.5250.1	18.562	89969	18.562	89969	12.167	4.0455e+09	538.03	3877.9	1	0	0	0	True
LmxM.20.0330.1_33_0.265392781316348_244-263_1	LmxM.20.0330.1	31.342	1.5043e+05	31.342	1.5043e+05	12.183	1.1309e+10	1538.8	3833.9	1	0	0	0	True
LmxM.31.1740.1_29_0.407692307692308_165-146_0	LmxM.31.1740.1	80.18	3.8566e+05	80.18	3.8566e+05	12.214	7.4337e+10	10264	3805.9	1	0	0	0	True
LmxM.34.0450.1_14_0.240618101545254_433-452_1	LmxM.34.0450.1	0.91286	5411.5	0.91286	5411.5	11.466	1.4637e+07	2.0478	3781	1	0	0	0	True
LmxM.07.0920.1_33_0.0240805604203152_173-154_0	LmxM.07.0920.1	0.45643	3209.7	0.45643	3209.7	11.106	5.1495e+06	0.7336	3746.9	1	0	0	0	True
LmxM.05.0630.1_14_0.202234941400927_738-757_1	LmxM.05.0630.1	24.799	1.1476e+05	24.799	1.1476e+05	12.119	6.5819e+09	961.2	3700.7	1	0	0	0	True
LmxM.01.0390.1_49_0.219927095990279_550-531_0	LmxM.01.0390.1	65.726	3.0311e+05	65.726	3.0311e+05	12.149	4.5918e+10	6863.2	3658	1	0	0	0	True
LmxM.08_29.2830.1_67_0.304897314375987_184-203_1	LmxM.08_29.2830.1	47.317	2.1695e+05	47.317	2.1695e+05	12.133	2.3524e+10	3531.3	3650.1	1	0	0	0	True
LmxM.08_29.2320.1_63_0.410187667560322_466-447_0	LmxM.08_29.2320.1	15.519	69791	15.519	69791	12.045	2.4343e+09	376.44	3596.3	1	0	0	0	True
LmxM.14.0900.1_0_0.130464480874317_376-395_1	LmxM.14.0900.1	23.887	1.07e+05	23.887	1.07e+05	12.07	5.7223e+09	891.52	3582.9	1	0	0	0	True
LmxM.15.0310.1_29_0.0400811770674784_75-94_1	LmxM.15.0310.1	17.649	78631	17.649	78631	12.042	3.09e+09	486.48	3564.2	1	0	0	0	True
LmxM.18.0370.1_46_0.00719942404607631_45039_1	LmxM.18.0370.1	12.628	56295	12.628	56295	12.012	1.5838e+09	249.95	3559.9	1	0	0	0	True
LmxM.32.1090.1_71_0.207516339869281_117-136_1	LmxM.32.1090.1	8.8243	39458	8.8243	39458	11.972	7.7812e+08	123.32	3552.4	1	0	0	0	True
LmxM.08_29.0410.1_57_0.302137492778741_514-533_1	LmxM.08_29.0410.1	71.812	3.2146e+05	71.812	3.2146e+05	12.108	5.1645e+10	8210.6	3546.8	1	0	0	0	True
LmxM.24.0260.1_19_0.135748031496063_1296-1277_0	LmxM.24.0260.1	91.438	4.0106e+05	91.438	4.0106e+05	12.083	8.039e+10	13395	3464.5	1	0	0	0	True
LmxM.31.0510.1_67_0.308608058608059_329-348_1	LmxM.31.0510.1	29.82	1.2856e+05	29.82	1.2856e+05	12.026	8.2602e+09	1392.2	3444.7	1	0	0	0	True
LmxM.06.0350.1_52_0.366300366300366_394-413_1	LmxM.06.0350.1	2.5864	11886	2.5864	11886	11.694	7.0603e+07	12.023	3427	1	0	0	0	True
LmxM.13.0280.1_71_0.341226472374013_553-572_1	LmxM.13.0280.1-LmxM.13.0390.1-LmxM.13.0300.1	8.9765	38625	8.9765	38625	11.919	7.4561e+08	127.52	3419.6	1	0	0	0	True
LmxM.12.0170.1_37_0.384353741496599_455-436_0	LmxM.12.0170.1	35.145	1.5055e+05	35.145	1.5055e+05	12.024	1.1327e+10	1938.1	3418.9	1	0	0	0	True
LmxM.34.2560.1_52_0.139088729016787_359-340_0	LmxM.34.2560.1	22.974	97768	22.974	97768	11.994	4.7771e+09	824.5	3404.1	1	0	0	0	True
LmxM.18.1530.1_43_0.199301638463605_733-752_1	LmxM.18.1530.1	15.062	63470	15.062	63470	11.948	2.0133e+09	354.72	3369.2	1	0	0	0	True
LmxM.23.1260.1_29_0.186858764461908_852-871_1	LmxM.23.1260.1	34.841	1.4545e+05	34.841	1.4545e+05	11.987	1.0573e+10	1904.4	3332.3	1	0	0	0	True
LmxM.18.0890.1_43_0.260416666666667_172-191_1	LmxM.18.0890.1	24.799	1.016e+05	24.799	1.016e+05	11.943	5.159e+09	961.2	3276.4	1	0	0	0	True
LmxM.11.0420.1_43_0.0843010752688172_187-206_1	LmxM.11.0420.1	9.2808	38111	9.2808	38111	11.856	7.2585e+08	136.14	3265.4	1	0	0	0	True
LmxM.24.1310.1_52_0.318954248366013_239-258_1	LmxM.24.1310.1	1.8257	8237.7	1.8257	8237.7	11.51	3.3915e+07	6.4729	3237.1	1	0	0	0	True
LmxM.33.0560.1_14_0.0795172168974086_439-458_1	LmxM.33.0560.1	3.9557	16530	3.9557	16530	11.704	1.3656e+08	26.349	3219.6	1	0	0	0	True
LmxM.34.2770.1_29_0.0412867274569402_157-176_1	LmxM.34.2770.1	5.0207	20342	5.0207	20342	11.722	2.068e+08	41.386	3161.3	1	0	0	0	True
LmxM.34.4800.1_19_0.190734463276836_840-859_1	LmxM.34.4800.1	22.974	88654	22.974	88654	11.853	3.9278e+09	824.5	3086.7	1	0	0	0	True
LmxM.17.0150.1_86_0.420289855072464_484-503_1	LmxM.17.0150.1	18.257	69780	18.257	69780	11.823	2.4333e+09	520.55	3057.6	1	0	0	0	True
LmxM.31.1390.1_29_0.0296591412129261_63-82_1	LmxM.31.1390.1	20.996	79212	20.996	79212	11.814	3.1356e+09	688.42	3018.2	1	0	0	0	True
LmxM.29.1160.1_43_0.33428191993929_1759-1778_1	LmxM.29.1160.1	15.519	58508	15.519	58508	11.79	1.7107e+09	376.44	3014.7	1	0	0	0	True
LmxM.08_29.0090.1_0_0.119429590017825_64-83_1	LmxM.08_29.0090.1	20.539	77240	20.539	77240	11.808	2.9814e+09	658.79	3008.5	1	0	0	0	True
LmxM.18.0370.1_67_0.326853851691865_446-465_1	LmxM.18.0370.1	15.214	56722	15.214	56722	11.772	1.6078e+09	361.89	2980.9	1	0	0	0	True
LmxM.06.0980.1_29_0.156541305046609_480-499_1	LmxM.06.0980.1	2.7386	10527	2.7386	10527	11.459	5.5382e+07	13.339	2881.6	1	0	0	0	True
LmxM.11.1180.1_57_0.18609865470852_260-241_0	LmxM.11.1180.1	21.148	75443	21.148	75443	11.734	2.8443e+09	698.45	2853.9	1	0	0	0	True
LmxM.34.2150.1_14_0.215419501133787_291-272_0	LmxM.34.2150.1	22.061	78215	22.061	78215	11.728	3.0571e+09	760.14	2836.1	1	0	0	0	True
LmxM.25.2010.1_57_0.16547619047619_129-148_1	LmxM.25.2010.1	28.451	1.0022e+05	28.451	1.0022e+05	11.733	5.0194e+09	1266.6	2815.2	1	0	0	0	True
LmxM.18.0470.1_29_0.1456_279-260_0	LmxM.18.0470.1	21.148	73723	21.148	73723	11.701	2.716e+09	698.45	2788.8	1	0	0	0	True
LmxM.06.0670.1_34_0.0517629407351838_213-194_0	LmxM.06.0670.1	34.08	1.1837e+05	34.08	1.1837e+05	11.72	7.0021e+09	1821.6	2772.7	1	0	0	0	True
LmxM.21.0260.1_29_0.478004535147392_1047-1066_1	LmxM.21.0260.1	41.231	1.4314e+05	41.231	1.4314e+05	11.727	1.0239e+10	2674.4	2767.1	1	0	0	0	True
LmxM.02.0530.1_14_0.290895061728395_750-769_1	LmxM.02.0530.1	0.60857	2902.9	0.60857	2902.9	10.818	4.2117e+06	1.1061	2759.6	1	0	0	0	True
LmxM.21.0430.1_43_0.229365079365079_283-302_1	LmxM.21.0430.1	0.30429	1785.6	0.30429	1785.6	10.42	1.5936e+06	0.4258	2735.9	1	0	0	0	True
LmxM.15.0190.1_67_0.422764227642276_201-220_1	LmxM.15.0190.1	49.903	1.6796e+05	49.903	1.6796e+05	11.688	1.4098e+10	3932.2	2677.8	1	0	0	0	True
LmxM.18.0370.1_48_0.282937365010799_402-383_0	LmxM.18.0370.1	24.952	83013	24.952	83013	11.643	3.4435e+09	973.07	2660.4	1	0	0	0	True
LmxM.18.0370.1_29_0.282937365010799_401-382_0	LmxM.18.0370.1	15.214	50281	15.214	50281	11.599	1.2633e+09	361.89	2642.3	1	0	0	0	True
LmxM.03.0780.1_11_0.0173713536545395_164-145_0	LmxM.03.0780.1	5.7815	19433	5.7815	19433	11.485	1.8871e+08	54.232	2638.1	1	0	0	0	True
LmxM.34.3960.1_19_0.177545691906005_209-190_0	LmxM.34.3960.1	0.76072	3275.4	0.76072	3275.4	10.862	5.3616e+06	1.544	2635.3	1	0	0	0	True
LmxM.09.0390.1_19_0.189179934942647_1102-1121_1	LmxM.09.0390.1	63.596	2.102e+05	63.596	2.102e+05	11.668	2.208e+10	6420.5	2622.6	1	0	0	0	True
LmxM.11.0710.1_0_0.121726822363765_167-186_1	LmxM.11.0710.1	5.9336	19608	5.9336	19608	11.466	1.9213e+08	57.013	2596.1	1	0	0	0	True
LmxM.06.0995.1_67_0.386752136752137_170-189_1	LmxM.06.0995.1	23.887	76615	23.887	76615	11.588	2.9331e+09	891.52	2565.2	1	0	0	0	True
LmxM.13.1510.1_57_0.203233256351039_272-253_0	LmxM.13.1510.1-LmxM.13.1570.1	33.167	1.0619e+05	33.167	1.0619e+05	11.602	5.6349e+09	1724.6	2556.3	1	0	0	0	True
LmxM.27.0430.1_14_0.318057828696127_576-595_1	LmxM.27.0430.1	42.6	1.3455e+05	42.6	1.3455e+05	11.592	9.0466e+09	2856.7	2516.7	1	0	0	0	True
LmxM.34.2530.1_71_0.461160275319567_462-481_1	LmxM.34.2530.1	5.9336	18940	5.9336	18940	11.416	1.7925e+08	57.013	2507.6	1	0	0	0	True
LmxM.34.1750.1_74_0.432671081677704_193-212_1	LmxM.34.1750.1	10.041	31176	10.041	31176	11.463	4.8567e+08	158.95	2472.1	1	0	0	0	True
LmxM.05.1210.1_71_0.408900083963056_484-503_1	LmxM.05.1210.1	0.15214	1040.7	0.15214	1040.7	9.8204	5.4134e+05	0.18182	2440.2	1	0	0	0	True
LmxM.06.0720.1_14_0.0804401441851641_416-435_1	LmxM.06.0720.1	13.541	40871	13.541	40871	11.457	8.3467e+08	287.06	2411.5	1	0	0	0	True
LmxM.28.0650.1_33_0.291666666666667_318-299_0	LmxM.28.0650.1	3.6514	11458	3.6514	11458	11.267	6.5605e+07	22.68	2405.2	1	0	0	0	True
LmxM.07.0780.1_43_0.0511111111111111_41-60_1	LmxM.07.0780.1	2.2822	7438.1	2.2822	7438.1	11.146	2.7645e+07	9.5983	2400.1	1	0	0	0	True
LmxM.12.1210.1_52_0.243062520896021_722-741_1	LmxM.12.1210.1	10.498	31220	10.498	31220	11.407	4.8702e+08	173.49	2369.4	1	0	0	0	True
LmxM.02.0570.1_14_0.0303880317905563_120-139_1	LmxM.02.0570.1	39.862	1.184e+05	39.862	1.184e+05	11.501	7.0041e+09	2498.2	2368	1	0	0	0	True
LmxM.32.2220.1_29_0.130952380952381_303-284_0	LmxM.32.2220.1	9.4329	27813	9.4329	27813	11.38	3.8653e+08	140.56	2345.2	1	0	0	0	True
LmxM.31.3450.1_29_0.0898809523809524_144-163_1	LmxM.31.3450.1	29.364	86179	29.364	86179	11.471	3.7109e+09	1349.7	2345	1	0	0	0	True
LmxM.36.4145.1_52_0.254385964912281_139-158_1	LmxM.36.4145.1	8.9765	26269	8.9765	26269	11.363	3.4479e+08	127.52	2325.4	1	0	0	0	True
LmxM.29.1810.1_14_0.338960727969349_5658-5677_1	LmxM.29.1810.1	3.6514	11064	3.6514	11064	11.216	6.1166e+07	22.68	2322.4	1	0	0	0	True
LmxM.06.1080.1_57_0.0459259259259259_20-39_1	LmxM.06.1080.1	22.061	64007	22.061	64007	11.439	2.047e+09	760.14	2320.8	1	0	0	0	True
LmxM.25.2200.1_71_0.469453376205788_446-427_0	LmxM.25.2200.1	26.321	75947	26.321	75947	11.441	2.882e+09	1083.3	2306.7	1	0	0	0	True
Non-targeting-859	Non-target-197	28.147	81107	28.147	81107	11.442	3.2869e+09	1239.5	2302.9	1	0	0	0	True
LmxM.02.0170.1_29_0.156862745098039_372-391_1	LmxM.02.0170.1-LmxM.02.0200.1	34.08	98141	34.08	98141	11.45	4.8125e+09	1821.6	2298.7	1	0	0	0	True
LmxM.14.1170.1_14_0.34850455136541_807-788_0	LmxM.14.1170.1	14.606	41912	14.606	41912	11.391	8.7768e+08	333.66	2293.7	1	0	0	0	True
LmxM.30.1260.1_43_0.175690021231422_320-339_1	LmxM.30.1260.1	35.602	1.0197e+05	35.602	1.0197e+05	11.444	5.1958e+09	1989.1	2285.7	1	0	0	0	True
LmxM.28.1130.1_14_0.338432122370937_537-518_0	LmxM.28.1130.1	109.54	3.1701e+05	109.54	3.1701e+05	11.486	5.0213e+10	19320	2279.9	1	0	0	0	True
LmxM.34.2200.1_43_0.152727272727273_136-117_0	LmxM.34.2200.1	35.754	1.0214e+05	35.754	1.0214e+05	11.44	5.2126e+09	2006.3	2279.5	1	0	0	0	True
LmxM.29.2150.1_29_0.403426791277259_1030-1049_1	LmxM.29.2150.1	25.104	71379	25.104	71379	11.417	2.5457e+09	985.02	2273.5	1	0	0	0	True
LmxM.03.0940.1_19_0.180344478216819_171-190_1	LmxM.03.0940.1	18.714	52099	18.714	52099	11.368	1.3562e+09	546.87	2227.1	1	0	0	0	True
LmxM.34.4010.1_19_0.153225806451613_176-157_0	LmxM.34.4010.1	0.91286	3187.7	0.91286	3187.7	10.703	5.078e+06	2.0478	2227	1	0	0	0	True
LmxM.06.1070.1_43_0.0153664302600473_45102_1	LmxM.06.1070.1	54.924	1.529e+05	54.924	1.529e+05	11.417	1.1681e+10	4772.9	2212.4	1	0	0	0	True
LmxM.08_29.2320.1_57_0.445933869526363_495-514_1	LmxM.08_29.2320.1	20.235	55802	20.235	55802	11.36	1.5558e+09	639.4	2206	1	0	0	0	True
LmxM.27.1230.1_34_0.148362235067437_235-216_0	LmxM.27.1230.1	29.364	80428	29.364	80428	11.371	3.2319e+09	1349.7	2188.4	1	0	0	0	True
LmxM.28.1780.1_0_0.0818915801614764_216-197_0	LmxM.28.1780.1	38.644	1.0546e+05	38.644	1.0546e+05	11.377	5.5567e+09	2346.8	2176.1	1	0	0	0	True
LmxM.08.0740.1_52_0.287414965986395_164-183_1	LmxM.08.0740.1	17.04	46348	17.04	46348	11.327	1.0733e+09	453.57	2175.5	1	0	0	0	True
LmxM.07.0150.1_43_0.204913456169738_362-381_1	LmxM.07.0150.1	36.362	98590	36.362	98590	11.366	4.8564e+09	2075.7	2163.2	1	0	0	0	True
LmxM.29.0540.1_46_0.054673721340388_24-43_1	LmxM.29.0540.1	1.9779	5893.5	1.9779	5893.5	10.951	1.7355e+07	7.4466	2159	1	0	0	0	True
LmxM.17.0150.1_86_0.420289855072464_485-504_1	LmxM.17.0150.1	7.9115	21547	7.9115	21547	11.24	2.3197e+08	99.605	2158.2	1	0	0	0	True
LmxM.12.0010.1_29_0.146799116997792_127-146_1	LmxM.12.0010.1	14.301	38582	14.301	38582	11.3	7.4372e+08	319.98	2156	1	0	0	0	True
LmxM.29.1000.1_19_0.0365521003818876_64-83_1	LmxM.29.1000.1	4.5643	12663	4.5643	12663	11.152	8.0122e+07	34.522	2154.5	1	0	0	0	True
LmxM.23.1260.1_29_0.370879720585025_1689-1708_1	LmxM.23.1260.1	26.321	70185	26.321	70185	11.327	2.4611e+09	1083.3	2131.6	1	0	0	0	True
LmxM.07.0060.1_19_0.0501930501930502_44-25_0	LmxM.07.0060.1	1.8257	5389.6	1.8257	5389.6	10.898	1.4514e+07	6.4729	2117.7	1	0	0	0	True
LmxM.24.0540.1_38_0.162706983441325_219-238_1	LmxM.24.0540.1	21.148	55221	21.148	55221	11.284	1.5235e+09	698.45	2088.7	1	0	0	0	True
LmxM.34.2290.1_14_0.345214521452145_1574-1555_0	LmxM.34.2290.1	31.037	81063	31.037	81063	11.305	3.2831e+09	1508.9	2086.1	1	0	0	0	True
LmxM.20.1040.1_29_0.0720418066442702_190-209_1	LmxM.20.1040.1	1.5214	4535.1	1.5214	4535.1	10.813	1.0277e+07	4.7288	2084.8	1	0	0	0	True
LmxM.24.0610.1_38_0.0903799019607843_290-309_1	LmxM.24.0610.1	22.822	59154	22.822	59154	11.278	1.7483e+09	813.59	2073.1	1	0	0	0	True
LmxM.36.4110.1_29_0.0863473444118605_259-278_1	LmxM.36.4110.1	11.259	29237	11.259	29237	11.22	4.2708e+08	199.18	2070.9	1	0	0	0	True
LmxM.36.5810.1_52_0.375744047619048_501-520_1	LmxM.36.5810.1	0.60857	2147.1	0.60857	2147.1	10.383	2.3037e+06	1.1061	2040.9	1	0	0	0	True
LmxM.34.4550.1_38_0.0981981981981982_431-450_1	LmxM.34.4550.1	11.106	28394	11.106	28394	11.196	4.0279e+08	193.9	2038.3	1	0	0	0	True
LmxM.33.0560.1_29_0.00869719559815406_45-64_1	LmxM.33.0560.1	5.7815	15008	5.7815	15008	11.112	1.1253e+08	54.232	2037.1	1	0	0	0	True
LmxM.08_29.2630.1_19_0.0404203718674212_156-137_0	LmxM.08_29.2630.1	53.555	1.3714e+05	53.555	1.3714e+05	11.296	9.3962e+09	4535.4	2035.5	1	0	0	0	True
LmxM.23.0580.1_29_0.13566229985444_462-481_1	LmxM.23.0580.1	26.777	67896	26.777	67896	11.255	2.3031e+09	1121.3	2026.8	1	0	0	0	True
LmxM.36.4840.1_33_0.346026490066225_1258-1239_0	LmxM.36.4840.1	8.2158	20660	8.2158	20660	11.131	2.1325e+08	107.22	1994.4	1	0	0	0	True
LmxM.31.1300.1_43_0.382352941176471_319-300_0	LmxM.31.1300.1	3.0429	7942	3.0429	7942	10.94	3.1513e+07	16.176	1973.9	1	0	0	0	True
LmxM.29.1000.1_29_0.103655210038189_184-203_1	LmxM.29.1000.1	3.3472	8632.1	3.3472	8632.1	10.956	3.7228e+07	19.29	1964.6	1	0	0	0	True
LmxM.24.1940.1_43_0.0145322434150772_45102_1	LmxM.24.1940.1	10.802	26586	10.802	26586	11.137	3.5313e+08	183.55	1961.6	1	0	0	0	True
Non-targeting-256	Non-target-34	43.665	1.0729e+05	43.665	1.0729e+05	11.23	5.7507e+09	3002.7	1957.1	1	0	0	0	True
LmxM.36.6150.1_52_0.157943067033976_163-182_1	LmxM.36.6150.1	27.082	66285	27.082	66285	11.205	2.1951e+09	1147.1	1956.3	1	0	0	0	True
LmxM.27.0520.1_38_0.109563602599814_112-131_1	LmxM.27.0520.1	12.932	31593	12.932	31593	11.147	4.9864e+08	262.03	1950.9	1	0	0	0	True
LmxM.05.0680.1_33_0.368876080691643_387-368_0	LmxM.05.0680.1	76.072	1.8739e+05	76.072	1.8739e+05	11.248	1.7543e+10	9226.9	1950	1	0	0	0	True
LmxM.24.1070.1_14_0.305102717031146_2298-2317_1	LmxM.24.1070.1	13.845	33367	13.845	33367	11.134	5.5623e+08	300.01	1925.6	1	0	0	0	True
LmxM.32.1150.1_29_0.157769869513642_405-386_0	LmxM.32.1150.1	73.029	1.7354e+05	73.029	1.7354e+05	11.195	1.5045e+10	8494.9	1882.1	1	0	0	0	True
LmxM.14.1430.1_11_0.0877492877492878_465-446_0	LmxM.14.1430.1	15.214	35766	15.214	35766	11.107	6.3907e+08	361.89	1879.3	1	0	0	0	True
LmxM.20.1670.1_38_0.0799158780231335_69-88_1	LmxM.20.1670.1	0	799.67	0.15214	799.67	9.4408	3.1974e+05	0.18182	1875	1	0	0	0	True
LmxM.31.1470.1_52_0.397619047619048_330-349_1	LmxM.31.1470.1	7.6072	17900	7.6072	17900	11.022	1.6006e+08	92.271	1862.6	1	0	0	0	True
LmxM.14.1430.1_19_0.0877492877492878_466-447_0	LmxM.14.1430.1	17.953	41747	17.953	41747	11.105	8.7067e+08	503.37	1859.9	1	0	0	0	True
LmxM.15.0310.1_43_0.0781329274479959_148-167_1	LmxM.15.0310.1	49.599	1.1569e+05	49.599	1.1569e+05	11.159	6.6863e+09	3883.9	1855.6	1	0	0	0	True
LmxM.24.0260.1_29_0.139527559055118_1333-1314_0	LmxM.24.0260.1	94.633	2.2211e+05	94.633	2.2211e+05	11.181	2.4646e+10	14361	1852.7	1	0	0	0	True
LmxM.18.0090.1_29_0.162771627716277_393-412_1	LmxM.18.0090.1	74.855	1.7511e+05	74.855	1.7511e+05	11.173	1.5318e+10	8930.4	1852.2	1	0	0	0	True
LmxM.30.3130.1_33_0.381298449612403_783-802_1	LmxM.30.3130.1	29.059	66877	29.059	66877	11.119	2.2343e+09	1321.7	1838.7	1	0	0	0	True
LmxM.26.2690.1_33_0.284444444444444_199-180_0	LmxM.26.2690.1	20.844	47805	20.844	47805	11.096	1.1417e+09	678.47	1834.5	1	0	0	0	True
LmxM.05.1020.1_43_0.146376811594203_407-388_0	LmxM.05.1020.1	48.382	1.1128e+05	48.382	1.1128e+05	11.138	6.1857e+09	3693.7	1830.1	1	0	0	0	True
LmxM.34.1090.1_38_0.144264378773435_449-468_1	LmxM.34.1090.1	0.30429	1194	0.30429	1194	9.8396	7.125e+05	0.4258	1829.4	1	0	0	0	True
LmxM.09.1270.1_52_0.17056530214425_164-183_1	LmxM.09.1270.1	12.324	28197	12.324	28197	11.047	3.9718e+08	238.16	1826.3	1	0	0	0	True
LmxM.12.0850.1_60_0.0823970037453183_77-58_0	LmxM.12.0850.1-LmxM.12.0860.1-LmxM.12.0910.1	51.272	1.1694e+05	51.272	1.1694e+05	11.127	6.8313e+09	4153.3	1813.7	1	0	0	0	True
LmxM.30.1380.1_0_0.195156695156695_681-700_1	LmxM.30.1380.1	33.319	75093	33.319	75093	11.095	2.817e+09	1740.6	1799.1	1	0	0	0	True
LmxM.20.1450.1_38_0.0161153519932146_15-34_1	LmxM.20.1450.1	20.539	46085	20.539	46085	11.063	1.061e+09	658.79	1794.7	1	0	0	0	True
LmxM.18.0440.1_19_0.116751269035533_145-126_0	LmxM.18.0440.1	19.474	43632	19.474	43632	11.057	9.5101e+08	592.22	1792.1	1	0	0	0	True
LmxM.05.0550.1_38_0.0606060606060606_55-74_1	LmxM.05.0550.1	15.062	33115	15.062	33115	11.01	5.4781e+08	354.72	1757.5	1	0	0	0	True
LmxM.27.0590.1_29_0.45575959933222_826-807_0	LmxM.27.0590.1	4.26	9585.1	4.26	9585.1	10.832	4.5897e+07	30.296	1740.7	1	0	0	0	True
LmxM.36.1220.1_29_0.144956579826319_213-232_1	LmxM.36.1220.1	32.254	69079	32.254	69079	11.021	2.3837e+09	1630.4	1710	1	0	0	0	True
LmxM.15.1320.1_38_0.0669878412479927_285-304_1	LmxM.15.1320.1	8.0636	17242	8.0636	17242	10.894	1.4851e+08	103.38	1695	1	0	0	0	True
LmxM.26.1850.1_60_0.158313444709626_188-207_1	LmxM.26.1850.1	13.389	28394	13.389	28394	10.946	4.0273e+08	280.7	1694	1	0	0	0	True
LmxM.26.2170.1_29_0.00560224089635854_60-79_1	LmxM.26.2170.1	55.076	1.1737e+05	55.076	1.1737e+05	11.031	6.8809e+09	4799.7	1693.3	1	0	0	0	True
LmxM.11.0600.1_38_0.109803921568627_190-209_1	LmxM.11.0600.1	32.254	68191	32.254	68191	11.002	2.3228e+09	1630.4	1688	1	0	0	0	True
LmxM.31.3930.1_14_0.118150684931507_1458-1439_0	LmxM.31.3930.1	22.974	48145	22.974	48145	10.972	1.1579e+09	824.5	1675.9	1	0	0	0	True
LmxM.30.0010.1_14_0.276696930393428_633-652_1	LmxM.30.0010.1	11.411	23914	11.411	23914	10.912	2.8566e+08	204.53	1671.3	1	0	0	0	True
LmxM.07.0920.1_19_0.0240805604203152_172-153_0	LmxM.07.0920.1	2.4343	5433.4	2.4343	5433.4	10.628	1.4748e+07	10.777	1654.4	1	0	0	0	True
LmxM.23.1190.1_52_0.21969696969697_228-247_1	LmxM.23.1190.1	3.0429	6649.4	3.0429	6649.4	10.684	2.2087e+07	16.176	1652.5	1	0	0	0	True
LmxM.02.0570.1_29_0.0780738662926601_330-349_1	LmxM.02.0570.1	59.184	1.2304e+05	59.184	1.2304e+05	10.997	7.5622e+09	5551.3	1650.6	1	0	0	0	True
LmxM.36.0535.1_14_0.312206572769953_129-148_1	LmxM.36.0535.1	3.195	6912.3	3.195	6912.3	10.686	2.3868e+07	17.699	1642.3	1	0	0	0	True
LmxM.32.0620.1_71_0.435643564356436_406-387_0	LmxM.32.0620.1	20.996	43062	20.996	43062	10.935	9.2626e+08	688.42	1640.4	1	0	0	0	True
LmxM.34.3960.1_52_0.366405570060923_414-433_1	LmxM.34.3960.1-LmxM.34.4010.1	12.171	24932	12.171	24932	10.886	3.1051e+08	232.38	1634.8	1	0	0	0	True
LmxM.25.0740.1_0_0.137541933516316_446-465_1	LmxM.25.0740.1	17.801	36292	17.801	36292	10.915	6.5791e+08	494.88	1630.6	1	0	0	0	True
LmxM.09.0960.1_57_0.262172284644195_482-501_1	LmxM.09.0960.1	47.012	96213	47.012	96213	10.969	4.6239e+09	3485.6	1628.9	1	0	0	0	True
LmxM.24.0230.1_43_0.373774509803922_606-625_1	LmxM.24.0230.1	11.411	23147	11.411	23147	10.865	2.6762e+08	204.53	1617.7	1	0	0	0	True
LmxM.24.0280.1_57_0.285783600194081_585-604_1	LmxM.24.0280.1	15.366	31056	15.366	31056	10.89	4.8176e+08	369.13	1615.6	1	0	0	0	True
LmxM.32.2500.1_57_0.441666666666667_420-439_1	LmxM.32.2500.1	4.1079	8566.4	4.1079	8566.4	10.712	3.6656e+07	28.287	1609.9	1	0	0	0	True
LmxM.24.1125.1_0_0.0676629306766293_160-179_1	LmxM.24.1125.1	11.106	22424	11.106	22424	10.855	2.5116e+08	193.9	1609.6	1	0	0	0	True
LmxM.21.0853.1_0_0.0962379702537183_546-565_1	LmxM.21.0853.1	3.3472	7054.7	3.3472	7054.7	10.664	2.4861e+07	19.29	1605.5	1	0	0	0	True
LmxM.33.2480.1_29_0.46772191185599_1500-1519_1	LmxM.33.2480.1	1.8257	4075.1	1.8257	4075.1	10.494	8.2956e+06	6.4729	1601	1	0	0	0	True
LmxM.27.1770.1_0_0.0662837999521417_271-290_1	LmxM.27.1770.1	22.061	44081	22.061	44081	10.901	9.7058e+08	760.14	1598	1	0	0	0	True
LmxM.10.0780.1_63_0.29047619047619_375-356_0	LmxM.10.0780.1	19.931	39776	19.931	39776	10.892	7.9026e+08	620.31	1596.2	1	0	0	0	True
LmxM.34.4750.1_57_0.14952380952381_148-167_1	LmxM.34.4750.1	28.755	57445	28.755	57445	10.915	1.6483e+09	1294	1596.1	1	0	0	0	True
LmxM.29.3720.1_67_0.490666666666667_180-199_1	LmxM.29.3720.1-LmxM.29.3730.1	26.929	53732	26.929	53732	10.91	1.4421e+09	1134.2	1594.7	1	0	0	0	True
LmxM.33.3750.1_19_0.127250155183116_198-217_1	LmxM.33.3750.1	0.60857	1676	0.60857	1676	10.026	1.4035e+06	1.1061	1593	1	0	0	0	True
LmxM.33.2070.1_57_0.314732801889578_1057-1076_1	LmxM.33.2070.1	20.235	40269	20.235	40269	10.889	8.0996e+08	639.4	1591.7	1	0	0	0	True
LmxM.36.1590.1_29_0.163085399449036_588-607_1	LmxM.36.1590.1	13.845	27320	13.845	27320	10.846	3.7282e+08	300.01	1576.5	1	0	0	0	True
LmxM.16.1220.1_0_0.0756821950851802_498-517_1	LmxM.16.1220.1	38.492	74348	38.492	74348	10.879	2.7609e+09	2328.2	1540.1	1	0	0	0	True
LmxM.34.5330.1_57_0.387488328664799_406-425_1	LmxM.34.5330.1	42.6	81457	42.6	81457	10.868	3.3142e+09	2856.7	1523.3	1	0	0	0	True
LmxM.32.1810.1_38_0.0651242502142245_73-92_1	LmxM.32.1810.1	37.275	71116	37.275	71116	10.86	2.5261e+09	2182.1	1521.6	1	0	0	0	True
LmxM.03.0320.1_29_0.0329706561160567_96-115_1	LmxM.03.0320.1	17.497	33214	17.497	33214	10.81	5.51e+08	478.14	1518.1	1	0	0	0	True
LmxM.03.0320.1_29_0.117045829212001_348-367_1	LmxM.03.0320.1	12.019	22829	12.019	22829	10.776	2.6031e+08	226.66	1515.5	1	0	0	0	True
LmxM.15.0890.1_52_0.251792114695341_556-575_1	LmxM.15.0890.1	636.72	1.2561e+06	636.72	1.2561e+06	10.944	7.8815e+11	6.894e+05	1512.1	1	0	0	0	True
LmxM.33.3680.1_71_0.307060755336617_179-198_1	LmxM.33.3680.1	4.1079	8029.6	4.1079	8029.6	10.619	3.2204e+07	28.287	1509	1	0	0	0	True
LmxM.15.0890.1_29_0.0810931899641577_174-193_1	LmxM.15.0890.1	460.54	8.9798e+05	460.54	8.9798e+05	10.926	4.0277e+11	3.5687e+05	1502.4	1	0	0	0	True
LmxM.17.0800.1_29_0.196308129215477_549-568_1	LmxM.17.0800.1	26.625	49985	26.625	49985	10.821	1.2479e+09	1108.6	1500.5	1	0	0	0	True
LmxM.18.0110.1_0_0.0625978090766823_273-292_1	LmxM.18.0110.1	35.602	66811	35.602	66811	10.834	2.2295e+09	1989.1	1497.2	1	0	0	0	True
LmxM.21.0260.1_29_0.0126984126984127_25-44_1	LmxM.21.0260.1	1.5214	3253.5	1.5214	3253.5	10.334	5.2876e+06	4.7288	1495.4	1	0	0	0	True
LmxM.34.4130.1_29_0.0761904761904762_133-152_1	LmxM.34.4130.1	1.2171	2694.8	1.2171	2694.8	10.248	3.6277e+06	3.2545	1493.1	1	0	0	0	True
LmxM.27.1000.1_14_0.337719298245614_378-397_1	LmxM.27.1000.1	16.584	30946	16.584	30946	10.781	4.7832e+08	429.67	1492.1	1	0	0	0	True
LmxM.29.0470.1_57_0.31384307846077_624-643_1	LmxM.29.0470.1	66.791	1.2563e+05	66.791	1.2563e+05	10.856	7.8825e+09	7090.1	1491.1	1	0	0	0	True
LmxM.34.0040.1_11_0.148965517241379_328-309_0	LmxM.34.0040.1	31.494	58782	31.494	58782	10.821	1.7258e+09	1553.9	1490.4	1	0	0	0	True
LmxM.19.0570.1_81_0.464354527938343_734-715_0	LmxM.19.0570.1	62.227	1.1677e+05	62.227	1.1677e+05	10.851	6.8109e+09	6143.9	1489	1	0	0	0	True
LmxM.34.1410.1_14_0.393401015228426_935-916_0	LmxM.34.1410.1	0.76072	1840.3	0.76072	1840.3	10.03	1.692e+06	1.544	1480.5	1	0	0	0	True
Non-targeting-650	Non-target-91	8.8243	16377	8.8243	16377	10.703	1.3396e+08	123.32	1473.9	1	0	0	0	True
LmxM.05.0710.1_43_0.0527560917908682_219-238_1	LmxM.05.0710.1	71.964	1.3343e+05	71.964	1.3343e+05	10.837	8.8915e+09	8245.9	1468.5	1	0	0	0	True
LmxM.23.1140.1_29_0.0210970464135021_78-97_1	LmxM.23.1140.1	13.541	24889	13.541	24889	10.741	3.0938e+08	287.06	1468.2	1	0	0	0	True
LmxM.30.0560.1_57_0.454202077431539_475-494_1	LmxM.30.0560.1	0.76072	1818.4	0.76072	1818.4	10.013	1.652e+06	1.544	1462.8	1	0	0	0	True
LmxM.17.1020.1_33_0.22884012539185_445-426_0	LmxM.17.1020.1	25.864	47225	25.864	47225	10.78	1.1139e+09	1045.9	1459.5	1	0	0	0	True
LmxM.36.2220.1_38_0.0593971631205674_63-82_1	LmxM.36.2220.1	14.149	25765	14.149	25765	10.732	3.3155e+08	313.25	1454.9	1	0	0	0	True
LmxM.11.0880.1_52_0.128672745694022_117-136_1	LmxM.11.0880.1	6.0857	11184	6.0857	11184	10.624	6.2478e+07	59.864	1444.8	1	0	0	0	True
LmxM.07.0615.1_57_0.270833333333333_205-224_1	LmxM.07.0615.1	19.018	34090	19.018	34090	10.734	5.8042e+08	564.79	1433.7	1	0	0	0	True
LmxM.13.1430.1_19_0.0541535226077813_96-115_1	LmxM.13.1430.1	31.494	56514	31.494	56514	10.764	1.5951e+09	1553.9	1432.9	1	0	0	0	True
LmxM.34.5180.1_0_0.139393939393939_249-268_1	LmxM.34.5180.1	10.498	18787	10.498	18787	10.674	1.7628e+08	173.49	1425.5	1	0	0	0	True
LmxM.23.1170.1_19_0.118421052631579_192-173_0	LmxM.23.1170.1	18.562	33082	18.562	33082	10.724	5.4661e+08	538.03	1425.4	1	0	0	0	True
LmxM.24.0790.1_38_0.133216986620128_226-245_1	LmxM.24.0790.1	13.693	24407	13.693	24407	10.698	2.975e+08	293.5	1423.8	1	0	0	0	True
LmxM.20.1230.1_67_0.495024875621891_192-211_1	LmxM.20.1230.1	44.426	79332	44.426	79332	10.77	3.1433e+09	3109.2	1421.9	1	0	0	0	True
LmxM.31.1510.1_33_0.336723163841808_898-879_0	LmxM.31.1510.1	15.823	28131	15.823	28131	10.708	3.9523e+08	391.28	1421.3	1	0	0	0	True
LmxM.33.0060.1_43_0.0622263914946842_189-208_1	LmxM.33.0060.1	27.994	49766	27.994	49766	10.745	1.2369e+09	1226.1	1420.4	1	0	0	0	True
LmxM.31.1430.1_52_0.262894193928677_885-904_1	LmxM.31.1430.1	12.019	21339	12.019	21339	10.679	2.2743e+08	226.66	1416.6	1	0	0	0	True
LmxM.08.1171.1_52_0.3003003003003_397-416_1	LmxM.08.1171.1-LmxM.08.1230.1-LmxM.21.1860.1-LmxM.32.0792.1-LmxM.32.0794.1	4.26	7755.8	4.26	7755.8	10.526	3.0043e+07	30.296	1408.3	1	0	0	0	True
LmxM.36.4920.1_43_0.0932958274730427_189-208_1	LmxM.36.4920.1	17.04	29960	17.04	29960	10.698	4.483e+08	453.57	1406	1	0	0	0	True
LmxM.25.1930.1_81_0.430745814307458_274-293_1	LmxM.25.1930.1	3.9557	7208	3.9557	7208	10.506	2.5949e+07	26.349	1403.5	1	0	0	0	True
LmxM.36.5930.1_14_0.277588168373151_240-259_1	LmxM.36.5930.1	19.627	34430	19.627	34430	10.705	5.9203e+08	601.51	1403	1	0	0	0	True
LmxM.33.2270.1_52_0.215432098765432_343-362_1	LmxM.33.2270.1	8.52	15051	8.52	15051	10.627	1.1314e+08	115.13	1402	1	0	0	0	True
LmxM.21.0970.1_19_0.0299625468164794_58-77_1	LmxM.21.0970.1	10.65	18655	10.65	18655	10.645	1.7381e+08	178.49	1395.6	1	0	0	0	True
LmxM.23.1420.1_34_0.05175983436853_53-34_0	LmxM.23.1420.1	7.9115	13890	7.9115	13890	10.606	9.636e+07	99.605	1391	1	0	0	0	True
LmxM.08_29.1060.1_43_0.248220365212009_796-815_1	LmxM.08_29.1060.1	67.704	1.1847e+05	67.704	1.1847e+05	10.752	7.0098e+09	7287.6	1387	1	0	0	0	True
LmxM.36.5110.1_38_0.155974842767296_119-138_1	LmxM.36.5110.1	27.538	47729	27.538	47729	10.708	1.1377e+09	1186.3	1385	1	0	0	0	True
LmxM.34.2900.1_33_0.15016501650165_282-263_0	LmxM.34.2900.1	9.585	16607	9.585	16607	10.616	1.3774e+08	145.05	1378.1	1	0	0	0	True
LmxM.31.1910.1_29_0.0399092970521542_82-101_1	LmxM.31.1910.1	29.364	50215	29.364	50215	10.692	1.2593e+09	1349.7	1366	1	0	0	0	True
LmxM.08_29.1590.1_43_0.194034742707309_586-605_1	LmxM.08_29.1590.1	22.974	39206	22.974	39206	10.675	7.6765e+08	824.5	1364.6	1	0	0	0	True
LmxM.32.0590.1_0_0.167047184170472_435-454_1	LmxM.32.0590.1	5.1729	9037.4	5.1729	9037.4	10.516	4.0791e+07	43.815	1364.5	1	0	0	0	True
LmxM.24.1410.1_34_0.165745856353591_456-437_0	LmxM.24.1410.1	41.079	69999	41.079	69999	10.7	2.4471e+09	2654.5	1357.8	1	0	0	0	True
LmxM.32.0470.1_29_0.124231242312423_197-216_1	LmxM.32.0470.1	25.104	42536	25.104	42536	10.67	9.0359e+08	985.02	1354.5	1	0	0	0	True
LmxM.31.3220.1_52_0.394471026049973_737-756_1	LmxM.31.3220.1	6.6943	11447	6.6943	11447	10.539	6.5445e+07	71.975	1348.5	1	0	0	0	True
LmxM.26.2150.1_0_0.0812425328554361_131-150_1	LmxM.26.2150.1	7.1507	12192	7.1507	12192	10.547	7.4239e+07	81.803	1347.2	1	0	0	0	True
Non-targeting-873	Non-target-135	51.272	86858	51.272	86858	10.698	3.7677e+09	4153.3	1347	1	0	0	0	True
LmxM.32.1730.1_43_0.264354958985831_705-724_1	LmxM.32.1730.1	39.862	67052	39.862	67052	10.68	2.2453e+09	2498.2	1340.7	1	0	0	0	True
LmxM.36.0530.1_29_0.141583054626533_121-140_1	LmxM.36.0530.1	5.0207	8621.2	5.0207	8621.2	10.484	3.7119e+07	41.386	1339.3	1	0	0	0	True
LmxM.28.1350.1_57_0.416167664670659_420-401_0	LmxM.28.1350.1	57.51	96202	57.51	96202	10.683	4.6219e+09	5238.4	1328.4	1	0	0	0	True
LmxM.27.2460.1_33_0.314444444444444_280-299_1	LmxM.27.2460.1	29.972	49613	29.972	49613	10.646	1.2292e+09	1406.5	1322.1	1	0	0	0	True
LmxM.18.0940.1_38_0.141777430284076_539-558_1	LmxM.18.0940.1	5.6293	9475.6	5.6293	9475.6	10.481	4.484e+07	51.522	1319.3	1	0	0	0	True
LmxM.24.0130.1_38_0.0779376498800959_126-145_1	LmxM.24.0130.1	29.668	48890	29.668	48890	10.639	1.1937e+09	1378	1316.2	1	0	0	0	True
LmxM.32.2970.1_38_0.051064754454585_230-249_1	LmxM.32.2970.1	20.692	33302	20.692	33302	10.584	5.5381e+08	668.59	1287.1	1	0	0	0	True
LmxM.25.0080.1_46_0.0868501529051988_139-158_1	LmxM.25.0080.1	24.647	39611	24.647	39611	10.593	7.8355e+08	949.4	1284.8	1	0	0	0	True
LmxM.03.0750.1_43_0.313418681839734_656-675_1	LmxM.03.0750.1	43.817	70306	43.817	70306	10.615	2.4684e+09	3023.8	1277.7	1	0	0	0	True
LmxM.36.1910.1_29_0.198550724637681_267-286_1	LmxM.36.1910.1	5.0207	8193.9	5.0207	8193.9	10.411	3.3529e+07	41.386	1272.9	1	0	0	0	True
LmxM.31.1310.1_43_0.412780656303972_468-487_1	LmxM.31.1310.1	6.9986	11250	6.9986	11250	10.458	6.3205e+07	78.456	1269.3	1	0	0	0	True
LmxM.25.1000.1_52_0.0966183574879227_209-228_1	LmxM.25.1000.1	16.432	26083	16.432	26083	10.547	3.3972e+08	421.84	1269.1	1	0	0	0	True
LmxM.34.0320.1_57_0.492093611638204_772-791_1	LmxM.34.0320.1	5.325	8599.2	5.325	8599.2	10.409	3.6928e+07	46.313	1262.8	1	0	0	0	True
LmxM.05.0630.1_14_0.0452439356772963_156-175_1	LmxM.05.0630.1	7.9115	12598	7.9115	12598	10.465	7.925e+07	99.605	1261.5	1	0	0	0	True
LmxM.22.0170.1_52_0.351632882882883_1242-1261_1	LmxM.22.0170.1	15.366	24242	15.366	24242	10.533	2.9347e+08	369.13	1261	1	0	0	0	True
LmxM.14.1300.1_29_0.302987861811391_640-659_1	LmxM.14.1300.1	37.427	59132	37.427	59132	10.588	1.7461e+09	2200.1	1259.9	1	0	0	0	True
LmxM.36.4910.1_71_0.485687903970452_516-535_1	LmxM.36.4910.1	24.647	38801	24.647	38801	10.563	7.5179e+08	949.4	1258.5	1	0	0	0	True
Non-targeting-374	Non-target-106	27.082	42481	27.082	42481	10.563	9.0118e+08	1147.1	1253.5	1	0	0	0	True
LmxM.36.3490.1_60_0.250980392156863_250-269_1	LmxM.36.3490.1	7.1507	11316	7.1507	11316	10.439	6.3944e+07	81.803	1250.3	1	0	0	0	True
LmxM.12.0890.1_43_0.187807276302852_194-175_0	LmxM.12.0890.1-LmxM.12.0891.1-LmxM.12.0980.1-LmxM.12.0990.1	49.447	77689	49.447	77689	10.589	3.0139e+09	3859.9	1249.7	1	0	0	0	True
LmxM.34.3360.1_38_0.0136469221835075_87-106_1	LmxM.34.3360.1	29.82	46469	29.82	46469	10.558	1.0783e+09	1392.2	1244.6	1	0	0	0	True
LmxM.34.0460.1_33_0.131808278867102_373-354_0	LmxM.34.0460.1	27.538	42865	27.538	42865	10.553	9.1751e+08	1186.3	1243.7	1	0	0	0	True
LmxM.02.0570.1_29_0.0633473585787751_265-284_1	LmxM.02.0570.1	42.448	66263	42.448	66263	10.575	2.1926e+09	2836.1	1243.5	1	0	0	0	True
LmxM.29.3025.1_71_0.461805555555556_129-148_1	LmxM.29.3025.1	53.555	83714	53.555	83714	10.584	3.4995e+09	4535.4	1242.3	1	0	0	0	True
LmxM.31.0340.1_52_0.301732925586137_588-607_1	LmxM.31.0340.1	10.498	16355	10.498	16355	10.474	1.3357e+08	173.49	1240.9	1	0	0	0	True
LmxM.07.0200.1_33_0.271359008410801_609-628_1	LmxM.07.0200.1	5.4772	8610.2	5.4772	8610.2	10.377	3.7021e+07	48.883	1230.7	1	0	0	0	True
LmxM.30.0400.1_14_0.11988616150836_327-346_1	LmxM.30.0400.1	23.126	35372	23.126	35372	10.518	6.2477e+08	835.48	1222.9	1	0	0	0	True
LmxM.32.1210.1_55_0.112391930835735_127-108_0	LmxM.32.1210.1	9.7372	14964	9.7372	14964	10.445	1.1181e+08	149.61	1222.6	1	0	0	0	True
LmxM.23.0570.1_29_0.167281672816728_538-557_1	LmxM.23.0570.1	10.954	16793	10.954	16793	10.456	1.4082e+08	188.69	1221.7	1	0	0	0	True
LmxM.36.1910.1_43_0.296376811594203_404-423_1	LmxM.36.1910.1	3.9557	6244	3.9557	6244	10.299	1.9469e+07	26.349	1215.7	1	0	0	0	True
LmxM.36.0330.1_14_0.228070175438596_321-340_1	LmxM.36.0330.1	11.259	17155	11.259	17155	10.451	1.4695e+08	199.18	1214.7	1	0	0	0	True
LmxM.34.3740.1_57_0.191088260497001_212-231_1	LmxM.34.3740.1	34.689	52811	34.689	52811	10.531	1.3927e+09	1887.7	1214.7	1	0	0	0	True
LmxM.02.0070.1_74_0.495812395309883_586-605_1	LmxM.02.0070.1	72.877	1.1175e+05	72.877	1.1175e+05	10.563	6.2355e+09	8459.1	1214.2	1	0	0	0	True
LmxM.32.2160.1_38_0.181518151815182_113-94_0	LmxM.32.2160.1	52.337	79650	52.337	79650	10.544	3.1679e+09	4329.5	1209.7	1	0	0	0	True
LmxM.29.3360.1_29_0.442607897153352_961-980_1	LmxM.29.3360.1	24.343	36829	24.343	36829	10.505	6.7729e+08	926.02	1209.5	1	0	0	0	True
LmxM.33.3420.1_57_0.0565189466923571_79-98_1	LmxM.33.3420.1	14.149	21405	14.149	21405	10.465	2.2878e+08	313.25	1208.6	1	0	0	0	True
LmxM.36.6600.1_43_0.134751773049645_293-312_1	LmxM.36.6600.1	2.2822	3746.4	2.2822	3746.4	10.157	7.0093e+06	9.5983	1208.5	1	0	0	0	True
LmxM.16.0550.1_57_0.362445414847162_507-488_0	LmxM.16.0550.1	3.4993	5532	3.4993	5532	10.264	1.5282e+07	20.95	1207.8	1	0	0	0	True
LmxM.07.0320.1_38_0.0196837689577283_56-75_1	LmxM.07.0320.1	53.402	80647	53.402	80647	10.534	3.2476e+09	4509.4	1200.2	1	0	0	0	True
LmxM.04.0500.1_0_0.0591702813925036_526-545_1	LmxM.04.0500.1	27.994	41967	27.994	41967	10.499	8.7942e+08	1226.1	1197.7	1	0	0	0	True
LmxM.34.2250.1_0_0.182117700522609_1596-1615_1	LmxM.34.2250.1	40.318	60567	40.318	60567	10.518	1.8317e+09	2556.3	1197.1	1	0	0	0	True
LmxM.36.2270.1_29_0.0873015873015873_114-133_1	LmxM.36.2270.1	28.451	42602	28.451	42602	10.498	9.0625e+08	1266.6	1196.2	1	0	0	0	True
LmxM.07.0930.1_57_0.336354481369587_324-343_1	LmxM.07.0930.1	8.6722	13047	8.6722	13047	10.398	8.4996e+07	119.19	1194.3	1	0	0	0	True
LmxM.14.0020.1_29_0.00777659950512549_18-37_1	LmxM.14.0020.1	39.405	59001	39.405	59001	10.512	1.7382e+09	2440.9	1193.4	1	0	0	0	True
LmxM.28.0280.1_29_0.121351766513057_75-94_1	LmxM.28.0280.1	27.386	40751	27.386	40751	10.487	8.2919e+08	1173.1	1189	1	0	0	0	True
LmxM.24.1451.1_14_0.386507450500102_3782-3801_1	LmxM.24.1451.1	23.734	35065	23.734	35065	10.469	6.1395e+08	880.16	1181.1	1	0	0	0	True
LmxM.22.1370.1_29_0.4252017380509_679-698_1	LmxM.22.1370.1	0.76072	1467.9	0.76072	1467.9	9.7044	1.0762e+06	1.544	1180.7	1	0	0	0	True
LmxM.14.1060.1_0_0.173889279300383_2224-2243_1	LmxM.14.1060.1	24.952	36807	24.952	36807	10.47	6.7646e+08	973.07	1179.1	1	0	0	0	True
LmxM.27.2400.1_52_0.338371116708648_397-416_1	LmxM.27.2400.1	25.408	37289	25.408	37289	10.464	6.9429e+08	1009.1	1173	1	0	0	0	True
LmxM.33.2260.1_57_0.425102880658436_1029-1048_1	LmxM.33.2260.1	11.259	16563	11.259	16563	10.4	1.3698e+08	199.18	1172.8	1	0	0	0	True
LmxM.04.0190.1_33_0.204225352112676_438-419_0	LmxM.04.0190.1	14.758	21591	14.758	21591	10.42	2.3277e+08	340.61	1169.1	1	0	0	0	True
LmxM.14.0900.1_34_0.0327868852459016_100-81_0	LmxM.14.0900.1	21.148	30782	21.148	30782	10.441	4.7312e+08	698.45	1163.9	1	0	0	0	True
LmxM.30.1780.1_29_0.313087490961678_425-444_1	LmxM.30.1780.1	0.76072	1446	0.76072	1446	9.6827	1.0443e+06	1.544	1163.1	1	0	0	0	True
LmxM.04.0290.1_43_0.0737463126843658_89-108_1	LmxM.04.0290.1	54.772	79661	54.772	79661	10.48	3.1686e+09	4746.3	1155.5	1	0	0	0	True
LmxM.13.1220.1_19_0.0332559938128384_40-59_1	LmxM.13.1220.1	20.083	28996	20.083	28996	10.426	4.1981e+08	629.82	1154.6	1	0	0	0	True
LmxM.13.1530.1_29_0.474509803921569_1569-1588_1	LmxM.13.1530.1	40.47	58070	40.47	58070	10.452	1.6837e+09	2575.8	1143.4	1	0	0	0	True
LmxM.34.0690.1_38_0.0280474649406688_46-65_1	LmxM.34.0690.1	19.018	27178	19.018	27178	10.407	3.688e+08	564.79	1142.8	1	0	0	0	True
LmxM.21.1470.1_43_0.385836385836386_312-331_1	LmxM.21.1470.1	2.2822	3538.3	2.2822	3538.3	10.075	6.2517e+06	9.5983	1141.3	1	0	0	0	True
LmxM.07.0520.1_67_0.427566807313643_300-319_1	LmxM.07.0520.1	34.384	48901	34.384	48901	10.433	1.194e+09	1854.5	1134.7	1	0	0	0	True
LmxM.36.0710.1_62_0.462820512820513_353-372_1	LmxM.36.0710.1	17.801	25151	17.801	25151	10.386	3.1585e+08	494.88	1129.8	1	0	0	0	True
LmxM.07.0220.1_57_0.184486373165618_342-361_1	LmxM.07.0220.1	90.982	1.2988e+05	90.982	1.2988e+05	10.464	8.4221e+09	13260	1127.1	1	0	0	0	True
LmxM.28.1930.1_52_0.100517368810052_127-146_1	LmxM.28.1930.1	41.992	59099	41.992	59099	10.425	1.7439e+09	2774.9	1121.1	1	0	0	0	True
LmxM.31.3430.1_43_0.223868312757202_537-556_1	LmxM.31.3430.1-LmxM.31.3431.1	27.994	39075	27.994	39075	10.396	7.6232e+08	1226.1	1115.1	1	0	0	0	True
LmxM.25.0110.1_60_0.143859649122807_195-214_1	LmxM.25.0110.1	2.4343	3658.8	2.4343	3658.8	10.058	6.6845e+06	10.777	1113.8	1	0	0	0	True
LmxM.29.0310.1_14_0.298139768728004_1181-1200_1	LmxM.29.0310.1	21.148	29150	21.148	29150	10.362	4.2424e+08	698.45	1102.2	1	0	0	0	True
LmxM.34.2040.1_14_0.320732797140304_3583-3602_1	LmxM.34.2040.1	22.213	30585	22.213	30585	10.364	4.6704e+08	770.69	1100.9	1	0	0	0	True
LmxM.32.2430.1_29_0.0605128205128205_115-134_1	LmxM.32.2430.1	16.584	22818	16.584	22818	10.342	2.5996e+08	429.67	1100	1	0	0	0	True
LmxM.19.0560.1_0_0.0016859344894027_45007_1	LmxM.19.0560.1	13.541	18612	13.541	18612	10.322	1.7294e+08	287.06	1097.7	1	0	0	0	True
LmxM.34.0540.1_19_0.191601049868766_445-426_0	LmxM.34.0540.1	11.563	15917	11.563	15917	10.307	1.2649e+08	209.95	1097.7	1	0	0	0	True
LmxM.15.0190.1_81_0.422764227642276_200-219_1	LmxM.15.0190.1	28.147	38582	28.147	38582	10.37	7.4318e+08	1239.5	1095	1	0	0	0	True
LmxM.28.1190.1_67_0.409299279633268_618-637_1	LmxM.28.1190.1	35.297	48408	35.297	48408	10.381	1.1699e+09	1955	1094	1	0	0	0	True
LmxM.26.2520.1_29_0.440816326530612_651-632_0	LmxM.26.2520.1	31.95	43719	31.95	43719	10.374	9.5429e+08	1599.6	1092.3	1	0	0	0	True
LmxM.14.0660.1_43_0.0608187134502924_42-61_1	LmxM.14.0660.1	51.729	70842	51.729	70842	10.392	2.5057e+09	4228.3	1088.7	1	0	0	0	True
LmxM.28.2660.1_52_0.0770975056689342_26-45_1	LmxM.28.2660.1	2.5864	3757.4	2.5864	3757.4	10.033	7.0492e+06	12.023	1082.9	1	0	0	0	True
LmxM.24.0580.1_43_0.400552486187845_443-424_0	LmxM.24.0580.1	24.495	33126	24.495	33126	10.344	5.4786e+08	937.67	1081	1	0	0	0	True
LmxM.29.1840.1_43_0.388483373884834_952-971_1	LmxM.29.1840.1	23.126	31253	23.126	31253	10.339	4.8765e+08	835.48	1080.4	1	0	0	0	True
LmxM.20.1400.1_29_0.0691454664057404_100-119_1	LmxM.20.1400.1	12.476	16837	12.476	16837	10.287	1.4153e+08	244.02	1077	1	0	0	0	True
LmxM.20.1040.1_57_0.237775289287047_631-650_1	LmxM.20.1040.1	4.5643	6331.7	4.5643	6331.7	10.152	2.0016e+07	34.522	1076.9	1	0	0	0	True
LmxM.11.0670.1_86_0.461672473867596_806-787_0	LmxM.11.0670.1	15.214	20485	15.214	20485	10.303	2.095e+08	361.89	1076	1	0	0	0	True
LmxM.07.0390.1_14_0.0256696428571429_78-59_0	LmxM.07.0390.1	1.2171	1938.9	1.2171	1938.9	9.7731	1.8774e+06	3.2545	1074.1	1	0	0	0	True
LmxM.15.0780.1_43_0.201727642276423_390-409_1	LmxM.15.0780.1	26.321	35328	26.321	35328	10.337	6.2311e+08	1083.3	1072.6	1	0	0	0	True
LmxM.30.2130.1_34_0.128094725511302_361-342_0	LmxM.30.2130.1	27.386	36577	27.386	36577	10.332	6.6793e+08	1173.1	1067.1	1	0	0	0	True
LmxM.30.1100.1_38_0.112565445026178_133-114_0	LmxM.30.1100.1	10.65	14263	10.65	14263	10.258	1.0156e+08	178.49	1066.8	1	0	0	0	True
LmxM.33.3880.1_0_0.170362396842483_2371-2390_1	LmxM.33.3880.1	3.3472	4688.5	3.3472	4688.5	10.075	1.0975e+07	19.29	1066.7	1	0	0	0	True
LmxM.03.0420.1_0_0.0108353033884949_51-70_1	LmxM.03.0420.1	28.147	37585	28.147	37585	10.333	7.0525e+08	1239.5	1066.7	1	0	0	0	True
LmxM.29.2290.1_29_0.0670650730411687_195-214_1	LmxM.29.2290.1	19.627	26181	19.627	26181	10.31	3.4221e+08	601.51	1066.7	1	0	0	0	True
LmxM.28.1040.1_0_0.157165479018211_393-412_1	LmxM.28.1040.1	47.164	63065	47.164	63065	10.355	1.9856e+09	3508.4	1063.9	1	0	0	0	True
LmxM.12.1250.1_14_0.395034948180284_1635-1654_1	LmxM.12.1250.1	67.4	90265	67.4	90265	10.366	4.0678e+09	7221.5	1061.4	1	0	0	0	True
LmxM.36.1430.1_43_0.205741626794258_134-115_0	LmxM.36.1430.1	8.0636	10757	8.0636	10757	10.213	5.7773e+07	103.38	1057.2	1	0	0	0	True
LmxM.12.1220.1_29_0.0326009922041106_141-122_0	LmxM.12.1220.1	13.389	17659	13.389	17659	10.261	1.5568e+08	280.7	1053.2	1	0	0	0	True
LmxM.14.1330.1_43_0.281286549707602_474-493_1	LmxM.14.1330.1	32.863	43150	32.863	43150	10.315	9.2953e+08	1692.9	1047.9	1	0	0	0	True
LmxM.24.1620.1_33_0.276762402088773_325-306_0	LmxM.24.1620.1	18.257	23914	18.257	23914	10.278	2.8549e+08	520.55	1047.3	1	0	0	0	True
LmxM.36.0280.1_52_0.392739273927393_232-251_1	LmxM.36.0280.1	2.8907	4020.3	2.8907	4020.3	10.013	8.0697e+06	14.723	1047	1	0	0	0	True
LmxM.11.0620.1_67_0.44647201946472_363-382_1	LmxM.11.0620.1-LmxM.11.0630.1	30.277	39688	30.277	39688	10.309	7.8637e+08	1435.4	1046.7	1	0	0	0	True
LmxM.09.1220.1_14_0.111633986928105_416-435_1	LmxM.09.1220.1	43.665	57303	43.665	57303	10.325	1.6393e+09	3002.7	1044.9	1	0	0	0	True
Non-targeting-662	Non-target-36	19.779	25820	19.779	25820	10.279	3.3282e+08	610.87	1043.9	1	0	0	0	True
LmxM.34.1990.1_33_0.333962264150943_1066-1047_0	LmxM.34.1990.1	1.8257	2651	1.8257	2651	9.8742	3.509e+06	6.4729	1041.3	1	0	0	0	True
LmxM.21.1220.1_29_0.175170068027211_717-736_1	LmxM.21.1220.1	10.498	13715	10.498	13715	10.22	9.3906e+07	173.49	1040.4	1	0	0	0	True
LmxM.34.4930.1_19_0.0922865013774105_206-187_0	LmxM.34.4930.1	10.954	14252	10.954	14252	10.219	1.014e+08	188.69	1036.7	1	0	0	0	True
LmxM.10.0610.1_52_0.126143790849673_184-203_1	LmxM.10.0610.1	37.427	48638	37.427	48638	10.306	1.181e+09	2200.1	1036.1	1	0	0	0	True
LmxM.08_29.0410.1_33_0.365684575389948_638-619_0	LmxM.08_29.0410.1	85.353	1.1191e+05	85.353	1.1191e+05	10.34	6.2525e+09	11650	1036	1	0	0	0	True
LmxM.30.1120.1_43_0.33015873015873_201-220_1	LmxM.30.1120.1	15.062	19499	15.062	19499	10.246	1.8981e+08	354.72	1034.5	1	0	0	0	True
LmxM.31.0620.1_43_0.331555555555556_366-385_1	LmxM.31.0620.1	9.8893	12795	9.8893	12795	10.199	8.1727e+07	154.24	1029.4	1	0	0	0	True
LmxM.24.1380.1_52_0.324074074074074_382-401_1	LmxM.24.1380.1	27.994	36040	27.994	36040	10.28	6.4844e+08	1226.1	1028.5	1	0	0	0	True
LmxM.26.2590.1_43_0.392394822006472_964-983_1	LmxM.26.2590.1	18.409	23596	18.409	23596	10.248	2.7795e+08	529.25	1024.9	1	0	0	0	True
LmxM.36.4350.1_38_0.0955580440462859_250-269_1	LmxM.36.4350.1	19.931	25513	19.931	25513	10.251	3.2495e+08	620.31	1023.6	1	0	0	0	True
LmxM.10.0680.1_43_0.300990099009901_459-440_0	LmxM.10.0680.1	26.169	33389	26.169	33389	10.263	5.5654e+08	1070.7	1019.6	1	0	0	0	True
LmxM.24.1110.1_38_0.0789400278940028_280-299_1	LmxM.24.1110.1	30.885	39261	30.885	39261	10.266	7.6949e+08	1494.1	1014.9	1	0	0	0	True
LmxM.26.0490.1_71_0.475694444444444_675-694_1	LmxM.26.0490.1	8.2158	10494	8.2158	10494	10.153	5.498e+07	107.22	1012.7	1	0	0	0	True
LmxM.28.1130.1_14_0.149776927979605_225-244_1	LmxM.28.1130.1	150.17	1.9359e+05	150.17	1.9359e+05	10.323	1.8709e+10	36636	1010.6	1	0	0	0	True
LmxM.26.2660.1_38_0.197262479871176_483-502_1	LmxM.26.2660.1	17.497	21931	17.497	21931	10.212	2.401e+08	478.14	1002.1	1	0	0	0	True
LmxM.08.0430.1_14_0.397085610200364_1086-1105_1	LmxM.08.0430.1	18.257	22840	18.257	22840	10.212	2.6042e+08	520.55	1000.3	1	0	0	0	True
LmxM.26.2310.1_14_0.306146572104019_255-274_1	LmxM.26.2310.1	23.887	29884	23.887	29884	10.23	4.4581e+08	891.52	1000.1	1	0	0	0	True
LmxM.06.1250.1_14_0.0725244072524407_42-61_1	LmxM.06.1250.1	49.903	62758	49.903	62758	10.268	1.9662e+09	3932.2	1000	1	0	0	0	True
LmxM.24.1130.1_14_0.285327924273158_840-859_1	LmxM.24.1130.1	13.845	17330	13.845	17330	10.189	1.4992e+08	300.01	999.72	1	0	0	0	True
LmxM.29.1010.1_0_0.13326816552623_405-424_1	LmxM.29.1010.1	17.192	21493	17.192	21493	10.206	2.306e+08	461.69	999.46	1	0	0	0	True
LmxM.30.0440.1_57_0.48735632183908_1056-1075_1	LmxM.30.0440.1-LmxM.30.0440b.1	22.669	28317	22.669	28317	10.224	4.0029e+08	802.75	998.65	1	0	0	0	True
LmxM.22.1310.1_33_0.297754447360747_1016-1035_1	LmxM.22.1310.1	12.324	15424	12.324	15424	10.177	1.1876e+08	238.16	998.64	1	0	0	0	True
LmxM.36.6320.1_29_0.267151236929355_2085-2104_1	LmxM.36.6320.1	19.17	23925	19.17	23925	10.212	2.8573e+08	573.86	997.91	1	0	0	0	True
LmxM.33.2310.1_57_0.182539682539683_36-55_1	LmxM.33.2310.1	8.52	10713	8.52	10713	10.136	5.7298e+07	115.13	997.68	1	0	0	0	True
LmxM.33.3745.1_38_0.0949453551912568_133-152_1	LmxM.33.3745.1	19.931	24823	19.931	24823	10.212	3.0759e+08	620.31	995.86	1	0	0	0	True
LmxM.30.2250.1_29_0.446064139941691_463-444_0	LmxM.30.2250.1	22.974	28569	22.974	28569	10.219	4.0744e+08	824.5	994.15	1	0	0	0	True
LmxM.28.0770.1_43_0.0840277777777778_111-130_1	LmxM.28.0770.1	11.106	13737	11.106	13737	10.148	9.4198e+07	193.9	985.72	1	0	0	0	True
LmxM.31.2340.1_57_0.231071779744346_232-251_1	LmxM.31.2340.1	35.602	43971	35.602	43971	10.23	9.6517e+08	1989.1	985.11	1	0	0	0	True
LmxM.20.0170.1_81_0.486148346738159_534-553_1	LmxM.20.0170.1	22.669	27879	22.669	27879	10.202	3.8799e+08	802.75	983.18	1	0	0	0	True
LmxM.09.0990.1_0_0.0727766205895348_1146-1165_1	LmxM.09.0990.1	38.036	46666	38.036	46666	10.223	1.0871e+09	2272.8	978.05	1	0	0	0	True
LmxM.08_29.2430.1_14_0.169405815423515_410-391_0	LmxM.08_29.2430.1	45.339	55692	45.339	55692	10.231	1.5483e+09	3239.6	977.69	1	0	0	0	True
LmxM.28.1720.1_43_0.188436830835118_273-254_0	LmxM.28.1720.1	23.43	28635	23.43	28635	10.195	4.0931e+08	857.68	976.97	1	0	0	0	True
LmxM.36.6900.1_52_0.10766337564645_219-238_1	LmxM.36.6900.1	12.78	15632	12.78	15632	10.148	1.2198e+08	255.96	976.28	1	0	0	0	True
LmxM.36.1530.1_71_0.313413014608234_462-481_1	LmxM.36.1530.1	21.757	26532	21.757	26532	10.187	3.5139e+08	739.28	975	1	0	0	0	True
LmxM.36.6080.1_48_0.306763285024155_391-372_0	LmxM.36.6080.1	55.685	68257	55.685	68257	10.234	2.3257e+09	4907.6	973.56	1	0	0	0	True
LmxM.26.2660.1_43_0.376006441223833_930-949_1	LmxM.26.2660.1	3.9557	4984.3	3.9557	4984.3	9.9744	1.2402e+07	26.349	970.24	1	0	0	0	True
LmxM.11.0150.1_43_0.00844854070660522_13-32_1	LmxM.11.0150.1	37.427	45505	37.427	45505	10.21	1.0336e+09	2200.1	969.34	1	0	0	0	True
LmxM.26.2320.1_43_0.38340099233198_846-865_1	LmxM.26.2320.1	11.411	13835	11.411	13835	10.123	9.5552e+07	204.53	966.62	1	0	0	0	True
LmxM.31.1740.1_29_0.407692307692308_166-147_0	LmxM.31.1740.1	62.531	76155	62.531	76155	10.227	2.8951e+09	6204.8	966	1	0	0	0	True
LmxM.25.0230.1_38_0.0709219858156028_65-84_1	LmxM.25.0230.1	18.257	21964	18.257	21964	10.156	2.408e+08	520.55	961.86	1	0	0	0	True
LmxM.06.0080.1_60_0.398682877406282_780-799_1	LmxM.06.0080.1-LmxM.06.0090.1-LmxM.06.0100.1	455.97	5.6925e+05	455.97	5.6925e+05	10.283	1.6176e+11	3.4972e+05	961.82	1	0	0	0	True
LmxM.30.2420.1_14_0.190058479532164_119-138_1	LmxM.30.2420.1	37.884	45516	37.884	45516	10.193	1.0341e+09	2254.5	957.79	1	0	0	0	True
LmxM.29.0990.1_57_0.0884592852958407_143-162_1	LmxM.29.0990.1	19.627	23497	19.627	23497	10.154	2.756e+08	601.51	957.27	1	0	0	0	True
LmxM.21.0125.1_38_0.0452116728318948_113-94_0	LmxM.21.0125.1	20.235	24220	20.235	24220	10.156	2.9282e+08	639.4	957.04	1	0	0	0	True
LmxM.11.0490.1_14_0.0547385620915033_57-76_1	LmxM.11.0490.1	19.627	23464	19.627	23464	10.152	2.7483e+08	601.51	955.93	1	0	0	0	True
LmxM.34.3860.1_52_0.147694103911267_243-262_1	LmxM.34.3860.1	34.232	40937	34.232	40937	10.182	8.3651e+08	1838	954.07	1	0	0	0	True
LmxM.22.0310.1_29_0.231713303878252_462-481_1	LmxM.22.0310.1	25.256	30147	25.256	30147	10.165	4.5365e+08	997.04	953.94	1	0	0	0	True
LmxM.22.0970.1_14_0.341421442092583_1977-1996_1	LmxM.22.0970.1	17.801	21197	17.801	21197	10.139	2.2428e+08	494.88	952.04	1	0	0	0	True
LmxM.26.0050.1_43_0.0945273631840796_66-85_1	LmxM.26.0050.1	10.194	12138	10.194	12138	10.083	7.3536e+07	163.73	947.78	1	0	0	0	True
LmxM.16.1110.1_19_0.102564102564103_105-124_1	LmxM.16.1110.1	38.949	46184	38.949	46184	10.175	1.0647e+09	2384.2	945.05	1	0	0	0	True
LmxM.31.2630.1_67_0.366543665436654_289-308_1	LmxM.31.2630.1	29.516	34868	29.516	34868	10.158	6.0686e+08	1363.8	943.38	1	0	0	0	True
LmxM.34.1650.1_43_0.0723958333333333_129-148_1	LmxM.34.1650.1	26.929	31757	26.929	31757	10.151	5.034e+08	1134.2	942.18	1	0	0	0	True
Non-targeting-4	Non-target-25	28.603	33729	28.603	33729	10.154	5.6785e+08	1280.3	941.84	1	0	0	0	True
LmxM.20.0390.1_57_0.457427536231884_499-518_1	LmxM.20.0390.1	14.758	17385	14.758	17385	10.108	1.5086e+08	340.61	941.18	1	0	0	0	True
LmxM.34.0900.1_71_0.298022598870056_201-220_1	LmxM.34.0900.1	24.647	29018	24.647	29018	10.144	4.2032e+08	949.4	940.98	1	0	0	0	True
LmxM.17.0084.1_71_0.241167434715822_147-166_1	LmxM.17.0080.1-LmxM.17.0081.1-LmxM.17.0082.1-LmxM.17.0084.1-LmxM.17.0085.1	11.715	13803	11.715	13803	10.084	9.5094e+07	215.45	939.54	1	0	0	0	True
LmxM.26.0870.1_43_0.173894557823129_398-417_1	LmxM.26.0870.1	39.253	46261	39.253	46261	10.167	1.0682e+09	2421.9	939.22	1	0	0	0	True
LmxM.31.3070.1_38_0.134208606856309_177-196_1	LmxM.31.3070.1	22.669	26608	22.669	26608	10.135	3.534e+08	802.75	938.33	1	0	0	0	True
LmxM.20.0270.1_43_0.386775362318841_421-440_1	LmxM.20.0270.1	9.1286	10779	9.1286	10779	10.056	5.7997e+07	131.8	938.13	1	0	0	0	True
LmxM.08_29.2510.1_57_0.323066392881588_466-485_1	LmxM.08_29.2510.1	39.405	46337	39.405	46337	10.163	1.0717e+09	2440.9	937.11	1	0	0	0	True
LmxM.28.0360.1_29_0.251157407407407_208-227_1	LmxM.28.0360.1	32.254	37837	32.254	37837	10.152	7.1459e+08	1630.4	936.26	1	0	0	0	True
LmxM.21.0820.1_14_0.235194585448393_970-989_1	LmxM.21.0820.1	1.2171	1676	1.2171	1676	9.563	1.4025e+06	3.2545	928.38	1	0	0	0	True
LmxM.27.0660.1_43_0.161755075311067_237-256_1	LmxM.27.0660.1	31.037	35832	31.037	35832	10.127	6.4085e+08	1508.9	921.64	1	0	0	0	True
LmxM.33.4020.1_71_0.417735042735043_381-400_1	LmxM.33.4020.1	45.795	53020	45.795	53020	10.146	1.4031e+09	3305.8	921.35	1	0	0	0	True
LmxM.30.1780.1_14_0.188720173535792_269-250_0	LmxM.30.1780.1	10.954	12663	10.954	12663	10.049	8.0042e+07	188.69	921.09	1	0	0	0	True
LmxM.28.2090.1_67_0.379511677282378_705-724_1	LmxM.28.2090.1	11.411	13156	11.411	13156	10.05	8.6394e+07	204.53	919.13	1	0	0	0	True
LmxM.27.1210.1_0_0.00984009840098401_45197_1	LmxM.27.1210.1	3.195	3866.9	3.195	3866.9	9.8487	7.4642e+06	17.699	918.41	1	0	0	0	True
LmxM.15.0580.1_33_0.352760736196319_352-333_0	LmxM.15.0580.1	26.017	29862	26.017	29862	10.11	4.4509e+08	1058.3	917.15	1	0	0	0	True
LmxM.32.2930.1_0_0.162386891660553_661-680_1	LmxM.32.2930.1	15.671	17943	15.671	17943	10.072	1.607e+08	383.82	915.08	1	0	0	0	True
LmxM.08.0930.1_38_0.103646281940856_357-376_1	LmxM.08.0930.1	13.845	15840	13.845	15840	10.059	1.2524e+08	300.01	913.71	1	0	0	0	True
LmxM.21.0885.1_0_0.062316715542522_262-243_0	LmxM.21.0885.1	17.497	19860	17.497	19860	10.069	1.9687e+08	478.14	907.46	1	0	0	0	True
LmxM.33.0050.1_57_0.444633730834753_789-770_0	LmxM.33.0050.1	30.581	34715	30.581	34715	10.102	6.0149e+08	1464.6	906.3	1	0	0	0	True
LmxM.32.2760.1_38_0.0585585585585586_125-144_1	LmxM.32.2760.1	38.797	44037	38.797	44037	10.112	9.6792e+08	2365.4	904.65	1	0	0	0	True
LmxM.09.1330.1_52_0.204872646733112_366-385_1	LmxM.09.1330.1	19.931	22468	19.931	22468	10.068	2.5195e+08	620.31	901.3	1	0	0	0	True
LmxM.27.1880.1_29_0.49015873015873_768-787_1	LmxM.27.1880.1	11.106	12554	11.106	12554	10.018	7.866e+07	193.9	900.75	1	0	0	0	True
LmxM.22.1610.1_43_0.118103055175559_250-269_1	LmxM.22.1610.1	13.389	15095	13.389	15095	10.035	1.1373e+08	280.7	900.19	1	0	0	0	True
LmxM.18.0810.1_43_0.104622871046229_139-120_0	LmxM.18.0810.1	23.126	25951	23.126	25951	10.071	3.3613e+08	835.48	897.01	1	0	0	0	True
LmxM.25.0470.1_29_0.04732868757259_159-178_1	LmxM.25.0470.1	26.321	29522	26.321	29522	10.078	4.35e+08	1083.3	896.18	1	0	0	0	True
LmxM.36.4080.1_14_0.136735979836169_207-226_1	LmxM.36.4080.1	13.845	15468	13.845	15468	10.025	1.1941e+08	300.01	892.21	1	0	0	0	True
LmxM.30.0110.1_29_0.141477749790092_330-349_1	LmxM.30.0110.1	15.214	16947	15.214	16947	10.03	1.4333e+08	361.89	890.03	1	0	0	0	True
LmxM.36.4010.1_29_0.43979721166033_690-709_1	LmxM.36.4010.1	32.254	35854	32.254	35854	10.074	6.416e+08	1630.4	887.16	1	0	0	0	True
LmxM.14.0440.1_29_0.169993950393224_284-265_0	LmxM.14.0440.1	1.9779	2420.9	1.9779	2420.9	9.6677	2.9257e+06	7.4466	886.44	1	0	0	0	True
LmxM.34.4550.1_33_0.227927927927928_1005-1024_1	LmxM.34.4550.1	11.867	13145	11.867	13145	9.9967	8.6244e+07	221.02	883.41	1	0	0	0	True
LmxM.34.4450.1_43_0.223899371069182_171-190_1	LmxM.34.4450.1	21.3	23519	21.3	23519	10.043	2.7608e+08	708.54	882.77	1	0	0	0	True
LmxM.36.1900.1_43_0.131239935587762_644-663_1	LmxM.36.1900.1	27.538	30431	27.538	30431	10.059	4.622e+08	1186.3	882.75	1	0	0	0	True
LmxM.15.0620.1_38_0.165553080920564_218-237_1	LmxM.15.0620.1	25.408	27912	25.408	27912	10.046	3.8883e+08	1009.1	877.85	1	0	0	0	True
LmxM.33.4020.1_29_0.417735042735043_384-403_1	LmxM.33.4020.1	22.061	24155	22.061	24155	10.033	2.9119e+08	760.14	875.29	1	0	0	0	True
LmxM.25.2375.1_14_0.246376811594203_56-37_0	LmxM.25.2375.1	36.058	39502	36.058	39502	10.058	7.7877e+08	2040.9	873.6	1	0	0	0	True
LmxM.30.0480.1_29_0.14025974025974_168-149_0	LmxM.30.0480.1-LmxM.30.0480b.1	33.928	36829	33.928	36829	10.042	6.7693e+08	1805.2	866.01	1	0	0	0	True
LmxM.34.2490.1_29_0.189112329880154_927-946_1	LmxM.34.2490.1	11.563	12554	11.563	12554	9.9649	7.8654e+07	209.95	865.59	1	0	0	0	True
LmxM.36.0400.1_43_0.186428038777032_242-261_1	LmxM.36.0400.1	15.519	16804	15.519	16804	9.9906	1.4093e+08	376.44	865.3	1	0	0	0	True
LmxM.14.0550.1_43_0.122998544395924_159-178_1	LmxM.14.0550.1	31.646	34287	31.646	34287	10.037	5.8673e+08	1569	864.8	1	0	0	0	True
LmxM.06.0830.1_43_0.0565052231718898_229-248_1	LmxM.06.0830.1	29.516	31845	29.516	31845	10.027	5.061e+08	1363.8	861.51	1	0	0	0	True
LmxM.13.0530.1_29_0.0973570658036677_355-374_1	LmxM.13.0530.1	63.292	68016	63.292	68016	10.047	2.3088e+09	6358.5	852.18	1	0	0	0	True
LmxM.21.1490.1_19_0.127031019202363_262-243_0	LmxM.21.1490.1	25.104	26729	25.104	26729	10	3.5655e+08	985.02	850.84	1	0	0	0	True
LmxM.30.2090.1_43_0.139251523063533_149-168_1	LmxM.30.2090.1	17.04	18130	17.04	18130	9.973	1.6403e+08	453.57	850.46	1	0	0	0	True
LmxM.14.0930.1_43_0.222480620155039_569-588_1	LmxM.14.0930.1	19.474	20704	19.474	20704	9.9819	2.1392e+08	592.22	849.97	1	0	0	0	True
LmxM.21.1552.1_43_0.353975535168196_456-475_1	LmxM.21.1552.1	31.646	33685	31.646	33685	10.011	5.6627e+08	1569	849.59	1	0	0	0	True
LmxM.29.0530.1_43_0.076103500761035_97-116_1	LmxM.29.0530.1	31.189	33137	31.189	33137	10.008	5.48e+08	1523.8	848.08	1	0	0	0	True
LmxM.26.1230.1_14_0.0350010972130788_309-328_1	LmxM.26.1230.1	24.039	25436	24.039	25436	9.9886	3.2289e+08	902.95	845.69	1	0	0	0	True
LmxM.32.3100.1_57_0.223175965665236_320-301_0	LmxM.32.3100.1	19.931	21076	19.931	21076	9.9759	2.2169e+08	620.31	845.44	1	0	0	0	True
LmxM.25.0220.1_38_0.197945845004669_418-437_1	LmxM.25.0220.1	19.018	20101	19.018	20101	9.9719	2.0165e+08	564.79	845.03	1	0	0	0	True
LmxM.33.3940.1_19_0.0168631925954102_126-145_1	LmxM.33.3940.1	13.693	14482	13.693	14482	9.945	1.0466e+08	293.5	844.51	1	0	0	0	True
LmxM.11.1020.1_19_0.074389551391255_258-277_1	LmxM.11.1020.1	26.017	27496	26.017	27496	9.9912	3.7729e+08	1058.3	844.42	1	0	0	0	True
LmxM.36.3810.1_74_0.217813051146384_238-257_1	LmxM.36.3810.1	45.034	47772	45.034	47772	10.019	1.1389e+09	3195.8	844.26	1	0	0	0	True
LmxM.21.0870.1_43_0.203234105108416_549-568_1	LmxM.21.0870.1	13.084	13781	13.084	13781	9.9344	9.4774e+07	268.18	840.71	1	0	0	0	True
LmxM.31.2155.1_14_0.368082368082368_1138-1157_1	LmxM.31.2155.1	7.3029	7766.7	7.3029	7766.7	9.8697	3.0104e+07	85.221	840.53	1	0	0	0	True
LmxM.27.1045.1_71_0.430839002267574_182-201_1	LmxM.27.1045.1	36.21	38165	36.21	38165	10.002	7.2691e+08	2058.3	840.44	1	0	0	0	True
LmxM.34.3380.1_52_0.24330900243309_393-412_1	LmxM.34.3380.1	12.628	13277	12.628	13277	9.9282	8.7969e+07	249.95	838.98	1	0	0	0	True
LmxM.23.0380.1_29_0.165318230852211_606-625_1	LmxM.23.0380.1	33.167	34835	33.167	34835	9.9938	6.0559e+08	1724.6	838.02	1	0	0	0	True
LmxM.26.0740.1_43_0.398499210110585_1002-1021_1	LmxM.26.0740.1	16.584	17374	16.584	17374	9.9485	1.5064e+08	429.67	837.36	1	0	0	0	True
LmxM.32.1850.1_0_0.0363164721141375_21-40_1	LmxM.32.1850.1	20.235	21142	20.235	21142	9.9595	2.2307e+08	639.4	835.31	1	0	0	0	True
LmxM.29.1300.1_38_0.179507975128413_658-677_1	LmxM.29.1300.1	12.019	12587	12.019	12587	9.9171	7.9061e+07	226.66	835.23	1	0	0	0	True
LmxM.34.0060.1_29_0.0288127173373075_54-73_1	LmxM.34.0060.1	6.0857	6452.2	6.0857	6452.2	9.8309	2.0776e+07	59.864	833.13	1	0	0	0	True
LmxM.23.0180.1_52_0.234234234234234_201-220_1	LmxM.23.0180.1	37.579	39085	37.579	39085	9.9846	7.6237e+08	2218.2	829.09	1	0	0	0	True
LmxM.27.0210.1_43_0.483908045977011_411-430_1	LmxM.27.0210.1	12.78	13277	12.78	13277	9.9122	8.7967e+07	255.96	829.07	1	0	0	0	True
LmxM.07.0590.1_19_0.184468040807828_879-898_1	LmxM.07.0590.1	22.365	23191	22.365	23191	9.955	2.6838e+08	781.3	828.86	1	0	0	0	True
LmxM.30.2850.1_71_0.468553459119497_289-308_1	LmxM.30.2850.1	19.931	20572	19.931	20572	9.9409	2.112e+08	620.31	825.21	1	0	0	0	True
LmxM.34.3970.1_60_0.21970768505422_459-478_1	LmxM.34.3970.1	23.582	24319	23.582	24319	9.9503	2.9513e+08	868.88	824.22	1	0	0	0	True
LmxM.26.0700.1_38_0.143845089903181_201-220_1	LmxM.26.0700.1	21.909	22577	21.909	22577	9.9448	2.5437e+08	749.68	823.78	1	0	0	0	True
LmxM.26.1550.1_33_0.202200825309491_447-428_0	LmxM.26.1550.1	38.036	39294	38.036	39294	9.9753	7.705e+08	2272.8	823.41	1	0	0	0	True
LmxM.32.1310.1_43_0.0630899155489319_119-138_1	LmxM.32.1310.1	17.953	18338	17.953	18338	9.9183	1.6781e+08	503.37	816.54	1	0	0	0	True
LmxM.24.1660.1_43_0.074002574002574_111-130_1	LmxM.24.1660.1	15.062	15369	15.062	15369	9.9022	1.1787e+08	354.72	815.23	1	0	0	0	True
LmxM.28.1100.1_62_0.486454652532391_1249-1230_0	LmxM.28.1100.1	20.083	20474	20.083	20474	9.9236	2.0918e+08	629.82	815.02	1	0	0	0	True
LmxM.36.2840.1_43_0.0247236765561373_75-94_1	LmxM.36.2840.1	30.429	30979	30.429	30979	9.945	4.7891e+08	1450	812.77	1	0	0	0	True
LmxM.08_29.1575.1_29_0.0811744386873921_144-125_0	LmxM.08_29.1575.1	23.734	24100	23.734	24100	9.9283	2.8983e+08	880.16	811.53	1	0	0	0	True
LmxM.31.1490.1_38_0.137870855148342_76-95_1	LmxM.31.1490.1	18.105	18294	18.105	18294	9.9033	1.67e+08	511.92	807.75	1	0	0	0	True
LmxM.04.0310.1_33_0.298273155416013_573-554_0	LmxM.04.0310.1-LmxM.34.0640.1	30.581	30848	30.581	30848	9.9319	4.7485e+08	1464.6	805.26	1	0	0	0	True
LmxM.36.6523.1_14_0.214111922141119_81-100_1	LmxM.36.6523.1	17.192	17297	17.192	17297	9.8931	1.493e+08	461.69	804.2	1	0	0	0	True
LmxM.09.1200.1_29_0.0997550656869294_442-461_1	LmxM.09.1200.1	38.34	38647	38.34	38647	9.9402	7.4533e+08	2309.6	803.37	1	0	0	0	True
LmxM.29.0080.1_43_0.269200316706255_333-352_1	LmxM.29.0080.1	32.559	32754	32.559	32754	9.9308	5.3534e+08	1661.5	802.75	1	0	0	0	True
LmxM.02.0350.1_19_0.188762626262626_594-613_1	LmxM.02.0350.1	39.557	39830	39.557	39830	9.9397	7.9165e+08	2459.9	802.27	1	0	0	0	True
LmxM.25.0390.1_29_0.13036303630363_72-91_1	LmxM.25.0390.1	21.3	21361	21.3	21361	9.9038	2.277e+08	708.54	801.69	1	0	0	0	True
LmxM.14.1100partial.1_43_0.223385689354276_633-652_1	LmxM.14.1110.1-LmxM.14.1100partial.1	31.037	31154	31.037	31154	9.9255	4.8433e+08	1508.9	801.23	1	0	0	0	True
LmxM.24.1810.1_52_0.234315948601663_306-325_1	LmxM.24.1810.1	50.512	50840	50.512	50840	9.9469	1.2898e+09	4029.7	800.08	1	0	0	0	True
LmxM.16.0270.1_14_0.329811079090618_1026-1045_1	LmxM.16.0270.1	23.278	23245	23.278	23245	9.9031	2.6963e+08	846.54	798.13	1	0	0	0	True
LmxM.27.1800.1_43_0.00482253086419753_16-35_1	LmxM.27.1800.1	44.274	44387	44.274	44387	9.9373	9.8316e+08	3087.8	798	1	0	0	0	True
LmxM.24.1440.1_38_0.179197994987469_282-301_1	LmxM.24.1440.1	14.606	14580	14.606	14580	9.8678	1.0608e+08	333.66	797.41	1	0	0	0	True
LmxM.25.1760.1_43_0.335403726708075_491-472_0	LmxM.25.1760.1	21.757	21690	21.757	21690	9.8966	2.3475e+08	739.28	796.92	1	0	0	0	True
LmxM.30.1780.1_0_0.188720173535792_268-249_0	LmxM.30.1780.1	5.0207	5126.7	5.0207	5126.7	9.7342	1.3116e+07	41.386	796.13	1	0	0	0	True
LmxM.21.1230.1_57_0.276940256839754_486-505_1	LmxM.21.1230.1	67.856	68170	67.856	68170	9.9514	2.3189e+09	7320.8	795.94	1	0	0	0	True
LmxM.36.1680.1_29_0.0476798637718178_105-124_1	LmxM.36.1680.1	13.693	13573	13.693	13573	9.8515	9.1922e+07	293.5	791.44	1	0	0	0	True
LmxM.07.0350.1_43_0.0531914893617021_115-96_0	LmxM.07.0350.1	12.78	12663	12.78	12663	9.844	8.0018e+07	255.96	790.73	1	0	0	0	True
LmxM.08_29.0150.1_29_0.063973063973064_129-148_1	LmxM.08_29.0150.1	3.6514	3768.3	3.6514	3768.3	9.6624	7.0864e+06	22.68	790.5	1	0	0	0	True
LmxM.24.1940.1_43_0.269754768392371_305-286_0	LmxM.24.1940.1	22.669	22413	22.669	22413	9.8871	2.5066e+08	802.75	790.25	1	0	0	0	True
LmxM.34.4000.1_43_0.169890873015873_681-700_1	LmxM.34.4000.1	18.257	18020	18.257	18020	9.8701	1.6203e+08	520.55	789.01	1	0	0	0	True
LmxM.26.1910.1_52_0.190621814475025_177-196_1	LmxM.26.1910.1	20.083	19795	20.083	19795	9.8749	1.9552e+08	629.82	787.95	1	0	0	0	True
LmxM.28.2690.1_52_0.390222222222222_436-455_1	LmxM.28.2690.1	21.909	21569	21.909	21569	9.8789	2.3215e+08	749.68	786.97	1	0	0	0	True
LmxM.28.2410.1_29_0.455875628715135_991-1010_1	LmxM.28.2410.1	12.476	12291	12.476	12291	9.8331	7.538e+07	244.02	786.01	1	0	0	0	True
LmxM.15.1310.1_67_0.448937908496732_1096-1115_1	LmxM.15.1310.1	31.189	30629	31.189	30629	9.8941	4.681e+08	1523.8	783.82	1	0	0	0	True
LmxM.30.3145.1_60_0.127777777777778_36-55_1	LmxM.30.3145.1	4.7164	4754.2	4.7164	4754.2	9.7002	1.1279e+07	36.74	783.57	1	0	0	0	True
LmxM.07.0620.1_38_0.0270453008789723_36-55_1	LmxM.07.0620.1	18.562	18184	18.562	18184	9.8605	1.65e+08	538.03	783.17	1	0	0	0	True
LmxM.15.0080.1_71_0.251041666666667_231-250_1	LmxM.15.0080.1	31.798	31154	31.798	31154	9.8917	4.8431e+08	1584.3	781.92	1	0	0	0	True
LmxM.34.1810.1_0_0.127705627705628_181-162_0	LmxM.34.1810.1	4.7164	4743.3	4.7164	4743.3	9.6969	1.1227e+07	36.74	781.77	1	0	0	0	True
LmxM.24.0180.1_43_0.0211442786069652_23-42_1	LmxM.24.0180.1	13.236	12926	13.236	12926	9.8266	8.3373e+07	274.4	779.53	1	0	0	0	True
LmxM.11.0210.1_38_0.122372372372372_157-176_1	LmxM.11.0210.1	22.669	22106	22.669	22106	9.8673	2.4384e+08	802.75	779.43	1	0	0	0	True
LmxM.08.1190.1_19_0.0379273504273504_138-157_1	LmxM.08.1190.1	6.2379	6178.3	6.2379	6178.3	9.7377	1.9047e+07	62.785	778.94	1	0	0	0	True
LmxM.23.1630.1_52_0.0256839754327191_38-57_1	LmxM.23.1630.1	33.472	32644	33.472	32644	9.8873	5.3173e+08	1756.6	778.07	1	0	0	0	True
LmxM.33.4010.1_74_0.355555555555556_102-121_1	LmxM.33.4010.1	21.909	21306	21.909	21306	9.8612	2.2651e+08	749.68	777.37	1	0	0	0	True
LmxM.36.6200.1_38_0.0615478366849482_196-215_1	LmxM.36.6200.1	20.692	20112	20.692	20112	9.8568	2.0184e+08	668.59	777.03	1	0	0	0	True
LmxM.14.0250.1_14_0.0308285163776493_45102_1	LmxM.14.0250.1	37.884	36906	37.884	36906	9.8905	6.7961e+08	2254.5	776.46	1	0	0	0	True
LmxM.27.1040.1_52_0.0555555555555556_59-78_1	LmxM.27.1040.1	14.149	13748	14.149	13748	9.8258	9.4307e+07	313.25	775.96	1	0	0	0	True
LmxM.28.2390.1_14_0.321779744346116_1302-1321_1	LmxM.28.2390.1	13.997	13594	13.997	13594	9.8242	9.2215e+07	306.6	775.59	1	0	0	0	True
LmxM.31.1820.1_67_0.409863945578231_238-257_1	LmxM.31.1820.1	26.625	25809	26.625	25809	9.8677	3.3236e+08	1108.6	774.35	1	0	0	0	True
LmxM.13.0460.1_57_0.370147255689424_542-561_1	LmxM.13.0460.1	63.596	62046	63.596	62046	9.9077	1.9209e+09	6420.5	773.54	1	0	0	0	True
LmxM.29.1400.1_38_0.128760529482551_208-227_1	LmxM.29.1400.1	34.384	33302	34.384	33302	9.8783	5.5335e+08	1854.5	772.51	1	0	0	0	True
LmxM.29.0930.1_0_0.178468624064479_303-322_1	LmxM.29.0930.1	17.801	17188	17.801	17188	9.8364	1.474e+08	494.88	771.81	1	0	0	0	True
LmxM.24.2340.1_52_0.281944444444444_402-421_1	LmxM.24.2340.1	19.931	19225	19.931	19225	9.8432	1.8442e+08	620.31	771.11	1	0	0	0	True
LmxM.15.0560.1_29_0.0876543209876543_135-154_1	LmxM.15.0560.1	22.974	22007	22.974	22007	9.8424	2.4166e+08	824.5	765.63	1	0	0	0	True
LmxM.36.4290.1_38_0.188997821350763_690-709_1	LmxM.36.4290.1	2.8907	2935.8	2.8907	2935.8	9.56	4.301e+06	14.723	764.36	1	0	0	0	True
LmxM.10.1070.1_11_0.160202360876897_288-269_0	LmxM.10.1070.1	75.615	72683	75.615	72683	9.8898	2.6359e+09	9115.2	760.5	1	0	0	0	True
LmxM.27.2490.1_43_0.258560447239693_363-382_1	LmxM.27.2490.1	24.191	23015	24.191	23015	9.8355	2.643e+08	914.45	760.29	1	0	0	0	True
LmxM.18.0070.1_33_0.289655172413793_634-615_0	LmxM.18.0070.1	60.705	58168	60.705	58168	9.8806	1.6882e+09	5843.8	760.12	1	0	0	0	True
LmxM.36.1490.1_14_0.315277777777778_1130-1149_1	LmxM.36.1490.1	13.997	13310	13.997	13310	9.7937	8.8387e+07	306.6	759.32	1	0	0	0	True
LmxM.15.0630.1_43_0.271511207519884_748-767_1	LmxM.15.0630.1	34.537	32841	34.537	32841	9.852	5.3815e+08	1871	758.44	1	0	0	0	True
LmxM.30.1440.1_19_0.0789473684210526_111-92_0	LmxM.30.1440.1-LmxM.30.1440a.1-LmxM.30.1440b.1	64.205	61400	64.205	61400	9.8791	1.881e+09	6545.5	758.13	1	0	0	0	True
LmxM.20.0090.1_29_0.0522522522522523_181-162_0	LmxM.20.0090.1	22.669	21460	22.669	21460	9.8245	2.2977e+08	802.75	756.62	1	0	0	0	True
LmxM.24.0260.1_14_0.344671916010499_3277-3296_1	LmxM.24.0260.1	51.729	49240	51.729	49240	9.8671	1.2098e+09	4228.3	756.45	1	0	0	0	True
LmxM.08.0970.1_57_0.430674264007597_900-919_1	LmxM.08.0970.1	13.997	13255	13.997	13255	9.7877	8.7661e+07	306.6	756.19	1	0	0	0	True
LmxM.09.0960.1_43_0.0454788657035848_75-94_1	LmxM.09.0960.1	30.885	29248	30.885	29248	9.8413	4.2683e+08	1494.1	755.89	1	0	0	0	True
LmxM.32.1070.1_33_0.225409836065574_168-149_0	LmxM.32.1070.1	12.324	11645	12.324	11645	9.7716	6.7655e+07	238.16	753.75	1	0	0	0	True
Non-targeting-725	Non-target-122	28.755	27079	28.755	27079	9.8299	3.6587e+08	1294	751.98	1	0	0	0	True
LmxM.04.0040.1_43_0.311926605504587_412-393_0	LmxM.04.0040.1	19.018	17889	19.018	17889	9.8036	1.5966e+08	564.79	751.92	1	0	0	0	True
LmxM.16.0180.1_43_0.141280353200883_58-77_1	LmxM.16.0180.1	20.387	19170	20.387	19170	9.808	1.8336e+08	649.06	751.67	1	0	0	0	True
LmxM.16.0560.1_29_0.45067788686302_961-980_1	LmxM.16.0560.1	35.602	33488	35.602	33488	9.8376	5.5952e+08	1989.1	750.05	1	0	0	0	True
LmxM.36.0250.1_29_0.110091743119266_187-168_0	LmxM.36.0250.1	3.0429	3012.5	3.0429	3012.5	9.5418	4.5283e+06	16.176	748.25	1	0	0	0	True
LmxM.19.0360.1_43_0.104961490238223_582-601_1	LmxM.19.0360.1	37.275	34923	37.275	34923	9.8336	6.085e+08	2182.1	746.8	1	0	0	0	True
LmxM.34.3850.1_43_0.242811501597444_233-214_0	LmxM.34.3850.1	23.126	21580	23.126	21580	9.805	2.3236e+08	835.48	745.8	1	0	0	0	True
LmxM.15.0190.1_81_0.422764227642276_199-218_1	LmxM.15.0190.1	65.422	61531	65.422	61531	9.8555	1.889e+09	6799	745.43	1	0	0	0	True
LmxM.34.4760.1_60_0.149888143176734_57-76_1	LmxM.34.4760.1	18.562	17297	18.562	17297	9.7884	1.4927e+08	538.03	744.91	1	0	0	0	True
LmxM.23.1330.1_14_0.285729847494553_2620-2639_1	LmxM.23.1330.1	17.801	16563	17.801	16563	9.7831	1.3687e+08	494.88	743.74	1	0	0	0	True
LmxM.02.0570.1_0_0.103319308087892_438-457_1	LmxM.02.0570.1	29.059	27057	29.059	27057	9.814	3.6527e+08	1321.7	743.46	1	0	0	0	True
LmxM.18.0200.1_57_0.327924273157539_488-469_0	LmxM.18.0200.1	29.82	27770	29.82	27770	9.8155	3.8475e+08	1392.2	743.45	1	0	0	0	True
LmxM.04.0780.1_19_0.0928184281842818_140-121_0	LmxM.04.0780.1	20.235	18787	20.235	18787	9.7891	1.7609e+08	639.4	742.17	1	0	0	0	True
LmxM.29.2270.1_14_0.280929866036249_1422-1441_1	LmxM.29.2270.1	2.5864	2574.3	2.5864	2574.3	9.488	3.3068e+06	12.023	741.66	1	0	0	0	True
LmxM.21.1280.1_33_0.353448275862069_495-476_0	LmxM.21.1280.1	31.342	29117	31.342	29117	9.8143	4.2299e+08	1538.8	741.45	1	0	0	0	True
LmxM.32.1060.1_29_0.0343392299687825_104-85_0	LmxM.32.1060.1	30.429	28230	30.429	28230	9.811	3.976e+08	1450	740.56	1	0	0	0	True
LmxM.22.0970.1_29_0.254517294785751_1489-1470_0	LmxM.22.0970.1	24.647	22829	24.647	22829	9.7979	2.6002e+08	949.4	740.11	1	0	0	0	True
LmxM.08.0240.1_52_0.179974651457541_134-153_1	LmxM.08.0240.1	29.516	27309	29.516	27309	9.8057	3.721e+08	1363.8	738.7	1	0	0	0	True
LmxM.30.2970.1_0_0.0296740467404674_186-205_1	LmxM.30.2970.1	33.928	31374	33.928	31374	9.811	4.9109e+08	1805.2	737.61	1	0	0	0	True
LmxM.05.0740.1_57_0.221014492753623_236-255_1	LmxM.05.0740.1	38.949	36029	38.949	36029	9.8168	6.4765e+08	2384.2	737.08	1	0	0	0	True
LmxM.33.0560.1_29_0.0204117855875044_110-129_1	LmxM.33.0560.1	21.757	20058	21.757	20058	9.7837	2.0072e+08	739.28	736.89	1	0	0	0	True
LmxM.33.0560.1_0_0.0438409655662052_240-259_1	LmxM.33.0560.1	2.4343	2420.9	2.4343	2420.9	9.4619	2.9246e+06	10.777	736.72	1	0	0	0	True
LmxM.21.0370.1_43_0.359545653123635_816-835_1	LmxM.21.0370.1	28.147	25962	28.147	25962	9.7989	3.3628e+08	1239.5	736.61	1	0	0	0	True
LmxM.14.0160.1_43_0.15050784856879_153-172_1	LmxM.14.0160.1	25.712	23694	25.712	23694	9.7929	2.8011e+08	1033.5	736.23	1	0	0	0	True
LmxM.19.0750.1_29_0.0438095238095238_76-57_0	LmxM.19.0750.1	1.5214	1599.3	1.5214	1599.3	9.3099	1.2765e+06	4.7288	734.77	1	0	0	0	True
LmxM.04.0660.1_46_0.0961968680089485_37-56_1	LmxM.04.0660.1	30.885	28416	30.885	28416	9.7996	4.0285e+08	1494.1	734.35	1	0	0	0	True
LmxM.20.0460.1_29_0.11790780141844_128-147_1	LmxM.20.0460.1	32.102	29489	32.102	29489	9.7991	4.3387e+08	1614.9	733.02	1	0	0	0	True
LmxM.08_29.0670.1_29_0.321256038647343_125-144_1	LmxM.08_29.0670.1	35.906	32940	35.906	32940	9.8018	5.4134e+08	2023.5	731.47	1	0	0	0	True
LmxM.20.0430.1_38_0.166666666666667_392-411_1	LmxM.20.0430.1	15.671	14339	15.671	14339	9.7485	1.0258e+08	383.82	731.12	1	0	0	0	True
LmxM.15.0890.1_38_0.189964157706093_420-439_1	LmxM.15.0890.1	174.97	1.634e+05	174.97	1.634e+05	9.8589	1.3321e+10	49964	730.21	1	0	0	0	True
LmxM.13.1510.1_43_0.393379522709777_506-525_1	LmxM.13.1510.1-LmxM.13.1570.1	28.451	26006	28.451	26006	9.7864	3.3741e+08	1266.6	729.91	1	0	0	0	True
LmxM.05.0640.1_0_0.023018345448252_126-145_1	LmxM.05.0640.1	21.148	19302	21.148	19302	9.7674	1.8587e+08	698.45	729.55	1	0	0	0	True
LmxM.33.0360.1_29_0.49706498951782_2367-2386_1	LmxM.33.0360.1	19.17	17494	19.17	17494	9.7605	1.5269e+08	573.86	729.48	1	0	0	0	True
LmxM.23.1410.1_63_0.424731182795699_309-328_1	LmxM.23.1410.1	17.649	16103	17.649	16103	9.7541	1.2937e+08	486.48	729.29	1	0	0	0	True
LmxM.28.2160.1_29_0.41120218579235_294-313_1	LmxM.28.2160.1	15.823	14394	15.823	14394	9.7409	1.0337e+08	391.28	726.88	1	0	0	0	True
LmxM.05.0740.1_52_0.351449275362319_382-401_1	LmxM.05.0740.1	41.383	37760	41.383	37760	9.7992	7.1135e+08	2694.4	726.66	1	0	0	0	True
LmxM.13.1330.1_38_0.115358819584172_168-187_1	LmxM.13.1330.1	27.538	25053	27.538	25053	9.7779	3.1313e+08	1186.3	726.59	1	0	0	0	True
LmxM.03.0610.1_52_0.103726082578046_93-112_1	LmxM.03.0610.1	34.689	31516	34.689	31516	9.7864	4.9554e+08	1887.7	724.58	1	0	0	0	True
LmxM.06.0820.1_43_0.0908333333333333_105-124_1	LmxM.06.0820.1	58.119	52976	58.119	52976	9.8075	1.4001e+09	5351.1	723.4	1	0	0	0	True
LmxM.36.0780.1_0_0.0357587064676617_111-130_1	LmxM.36.0780.1	10.802	9782.3	10.802	9782.3	9.6951	4.7741e+07	183.55	721.25	1	0	0	0	True
LmxM.25.1160.1_57_0.331254331254331_471-490_1	LmxM.25.1160.1	10.194	9179.8	10.194	9179.8	9.6798	4.2041e+07	163.73	716.63	1	0	0	0	True
LmxM.36.2520.1_71_0.468186134852802_486-505_1	LmxM.36.2520.1	24.039	21525	24.039	21525	9.7477	2.3116e+08	902.95	715.55	1	0	0	0	True
LmxM.20.0170.1_33_0.345844504021448_390-371_0	LmxM.20.0170.1	22.822	20386	22.822	20386	9.7412	2.0733e+08	813.59	713.92	1	0	0	0	True
LmxM.23.0542.1_57_0.321467098166127_295-314_1	LmxM.23.0542.1	20.692	18436	20.692	18436	9.7313	1.6957e+08	668.59	712.21	1	0	0	0	True
LmxM.26.2110.1_0_0.0631796025496813_333-352_1	LmxM.26.2110.1	22.517	20058	22.517	20058	9.7363	2.007e+08	791.99	711.92	1	0	0	0	True
LmxM.06.1110.1_14_0.225068618481244_745-726_0	LmxM.06.1110.1	63.748	57237	63.748	57237	9.7879	1.6344e+09	6451.7	711.8	1	0	0	0	True
LmxM.32.1130.1_57_0.387914230019493_788-807_1	LmxM.32.1130.1	16.584	14756	16.584	14756	9.7129	1.0862e+08	429.67	711.06	1	0	0	0	True
LmxM.21.0530.1_19_0.189236111111111_657-638_0	LmxM.21.0530.1	3.0429	2859.1	3.0429	2859.1	9.4665	4.0786e+06	16.176	710.12	1	0	0	0	True
LmxM.17.0150.1_19_0.166240409207161_198-179_0	LmxM.17.0150.1	9.1286	8150.1	9.1286	8150.1	9.6524	3.3138e+07	131.8	709.13	1	0	0	0	True
LmxM.21.1110.1_14_0.2199177877429_1173-1192_1	LmxM.21.1110.1	16.888	14964	16.888	14964	9.7084	1.117e+08	445.53	708.13	1	0	0	0	True
LmxM.08.0890.1_57_0.0512820512820513_48-67_1	LmxM.08.0890.1	40.014	35492	40.014	35492	9.7572	6.2844e+08	2517.5	706.58	1	0	0	0	True
LmxM.28.2060.1_43_0.1256038647343_45-64_1	LmxM.28.2060.1	7.1507	6397.4	7.1507	6397.4	9.6166	2.0418e+07	81.803	706.53	1	0	0	0	True
LmxM.28.2180.1_43_0.102981029810298_66-85_1	LmxM.28.2180.1	19.931	17560	19.931	17560	9.7125	1.5383e+08	620.31	704.25	1	0	0	0	True
LmxM.36.0140.1_29_0.0051440329218107_45007_1	LmxM.36.0140.1	22.974	20200	22.974	20200	9.7188	2.0356e+08	824.5	702.69	1	0	0	0	True
LmxM.13.0410.1_52_0.29602669093115_972-991_1	LmxM.13.0410.1	20.996	18414	20.996	18414	9.7095	1.6916e+08	688.42	701.03	1	0	0	0	True
LmxM.05.1100.1_0_0.172086720867209_120-139_1	LmxM.05.1100.1	21.757	19039	21.757	19039	9.7085	1.8082e+08	739.28	699.42	1	0	0	0	True
LmxM.36.1020.1_0_0.152346130408288_247-266_1	LmxM.36.1020.1	15.823	13846	15.823	13846	9.685	9.5643e+07	391.28	699.19	1	0	0	0	True
LmxM.08.1171.1_29_0.21021021021021_271-290_1	LmxM.08.1171.1-LmxM.21.1860.1-LmxM.32.0792.1-LmxM.32.0794.1	0.60857	733.95	0.60857	733.95	8.8357	2.6889e+05	1.1061	697.27	1	0	0	0	True
LmxM.31.1890.1_29_0.294871794871795_1071-1090_1	LmxM.31.1890.1	13.693	11951	13.693	11951	9.668	7.1253e+07	293.5	696.81	1	0	0	0	True
LmxM.08_29.1850.1_29_0.438908659549229_366-385_1	LmxM.08_29.1850.1	8.52	7470.9	8.52	7470.9	9.6163	2.7844e+07	115.13	695.48	1	0	0	0	True
LmxM.08_29.2180.1_52_0.157706093189964_211-230_1	LmxM.08_29.2180.1	17.344	15051	17.344	15051	9.6804	1.1301e+08	469.88	693.56	1	0	0	0	True
LmxM.08_29.2110.1_0_0.129313613955252_678-697_1	LmxM.08_29.2110.1	28.907	25108	28.907	25108	9.7135	3.1447e+08	1307.8	693.48	1	0	0	0	True
LmxM.30.2400.1_14_0.0187755102040816_77-58_0	LmxM.30.2400.1	16.432	14241	16.432	14241	9.6742	1.0117e+08	421.84	692.56	1	0	0	0	True
LmxM.34.4320.1_14_0.135151515151515_213-232_1	LmxM.34.4320.1	17.953	15555	17.953	15555	9.6809	1.207e+08	503.37	692.52	1	0	0	0	True
LmxM.32.2490.1_14_0.129142300194932_255-274_1	LmxM.32.2490.1	15.975	13825	15.975	13825	9.6697	9.5338e+07	398.81	691.45	1	0	0	0	True
LmxM.34.3200.1_43_0.00614657210401891_45228_1	LmxM.34.3200.1	31.95	27649	31.95	27649	9.7128	3.8135e+08	1599.6	690.52	1	0	0	0	True
LmxM.14.0080.1_38_0.037037037037037_28-47_1	LmxM.14.0080.1	23.43	20200	23.43	20200	9.6916	2.0355e+08	857.68	688.95	1	0	0	0	True
LmxM.08_29.1360.1_67_0.324824824824825_638-657_1	LmxM.08_29.1360.1	35.754	30782	35.754	30782	9.71	4.7267e+08	2006.3	686.43	1	0	0	0	True
LmxM.08_29.1120.1_38_0.18706557872469_615-634_1	LmxM.08_29.1120.1	20.539	17593	20.539	17593	9.6739	1.5439e+08	658.79	684.63	1	0	0	0	True
LmxM.34.4330.1_29_0.0181623931623932_30-49_1	LmxM.34.4330.1	29.516	25228	29.516	25228	9.6913	3.1748e+08	1363.8	682.34	1	0	0	0	True
LmxM.28.0510.1_81_0.459412780656304_522-541_1	LmxM.28.0510.1	15.823	13485	15.823	13485	9.6468	9.0708e+07	391.28	680.92	1	0	0	0	True
LmxM.14.0940.1_43_0.125408496732026_296-315_1	LmxM.14.0940.1	19.17	16311	19.17	16311	9.6595	1.3271e+08	573.86	680.1	1	0	0	0	True
LmxM.22.0350.1_43_0.0810092961487384_51-70_1	LmxM.22.0350.1	18.105	15402	18.105	15402	9.655	1.1833e+08	511.92	679.93	1	0	0	0	True
LmxM.18.1290.1_43_0.0716510903426791_79-60_0	LmxM.18.1290.1-LmxM.18.1300.1	16.432	13978	16.432	13978	9.6473	9.7461e+07	421.84	679.76	1	0	0	0	True
LmxM.32.1180.1_57_0.0416666666666667_21-40_1	LmxM.32.1180.1	90.83	78193	90.83	78193	9.7339	3.05e+09	13215	679.41	1	0	0	0	True
LmxM.31.1980.1_0_0.13540260908682_294-313_1	LmxM.31.1980.1	5.1729	4502.3	5.1729	4502.3	9.5108	1.0112e+07	43.815	679.4	1	0	0	0	True
LmxM.29.1810.1_19_0.0429837164750958_714-733_1	LmxM.29.1810.1	8.8243	7536.7	8.8243	7536.7	9.5835	2.8334e+07	123.32	677.88	1	0	0	0	True
LmxM.06.1130.1_52_0.0739614994934144_64-83_1	LmxM.06.1130.1	41.383	35131	41.383	35131	9.6951	6.1564e+08	2694.4	676.01	1	0	0	0	True
LmxM.07.0300.1_14_0.29445727482679_771-752_0	LmxM.07.0300.1	18.257	15402	18.257	15402	9.6436	1.1833e+08	520.55	674.26	1	0	0	0	True
LmxM.31.3490.1_43_0.394647201946472_805-824_1	LmxM.31.3490.1	1.2171	1215.9	1.2171	1215.9	9.1003	7.3778e+05	3.2545	673.35	1	0	0	0	True
Non-targeting-841	Non-target-157	26.321	22183	26.321	22183	9.6653	2.4545e+08	1083.3	673.18	1	0	0	0	True
LmxM.30.0310.1_29_0.138350142229118_532-551_1	LmxM.30.0310.1	15.214	12806	15.214	12806	9.6254	8.1799e+07	361.89	672.36	1	0	0	0	True
LmxM.15.0680.1_52_0.238095238095238_138-157_1	LmxM.15.0680.1	2.4343	2201.8	2.4343	2201.8	9.3251	2.4187e+06	10.777	669.99	1	0	0	0	True
LmxM.29.0080.1_43_0.188440221694378_229-248_1	LmxM.29.0080.1	15.366	12882	15.366	12882	9.6206	8.2781e+07	369.13	669.72	1	0	0	0	True
LmxM.13.1200.1_57_0.292114695340502_158-177_1	LmxM.13.1200.1	5.0207	4305.1	5.0207	4305.1	9.4822	9.2453e+06	41.386	668.42	1	0	0	0	True
LmxM.32.1300.1_14_0.338095238095238_646-627_0	LmxM.32.1300.1	12.78	10702	12.78	10702	9.6013	5.7135e+07	255.96	668.16	1	0	0	0	True
LmxM.36.3860.1_14_0.256235827664399_222-241_1	LmxM.36.3860.1	18.105	15128	18.105	15128	9.6292	1.1416e+08	511.92	667.82	1	0	0	0	True
LmxM.11.0620.1_43_0.0888077858880779_69-88_1	LmxM.11.0620.1-LmxM.11.0630.1	28.755	24045	28.755	24045	9.6584	2.8839e+08	1294	667.63	1	0	0	0	True
LmxM.28.1630.1_29_0.0615046677649643_108-127_1	LmxM.28.1630.1	33.319	27737	33.319	27737	9.6586	3.8374e+08	1740.6	664.02	1	0	0	0	True
LmxM.29.2590.1_29_0.297643097643098_434-453_1	LmxM.29.2590.1	26.473	21975	26.473	21975	9.6437	2.4086e+08	1095.9	663.01	1	0	0	0	True
LmxM.36.0630.1_29_0.118165784832451_63-82_1	LmxM.36.0630.1	53.555	44519	53.555	44519	9.6725	9.8858e+08	4535.4	660.26	1	0	0	0	True
LmxM.05.0100.1_86_0.423719958202717_801-820_1	LmxM.05.0100.1	21.148	17461	21.148	17461	9.6229	1.5208e+08	698.45	659.91	1	0	0	0	True
LmxM.24.0720.1_29_0.236434108527132_51-70_1	LmxM.24.0720.1	38.644	31932	38.644	31932	9.6537	5.086e+08	2346.8	658.37	1	0	0	0	True
LmxM.08_29.1390.1_29_0.152795561246265_354-373_1	LmxM.08_29.1390.1	49.599	41079	49.599	41079	9.6651	8.4171e+08	3883.9	658.36	1	0	0	0	True
LmxM.24.0170.1_48_0.425240054869685_306-325_1	LmxM.24.0170.1	14.606	12039	14.606	12039	9.5915	7.2292e+07	333.66	658.28	1	0	0	0	True
LmxM.29.1000.1_43_0.0120021822149482_15-34_1	LmxM.29.1000.1	8.2158	6813.7	8.2158	6813.7	9.5303	2.3157e+07	107.22	657.22	1	0	0	0	True
LmxM.08.0070.1_29_0.0164021164021164_25-44_1	LmxM.08.0070.1	20.692	16968	20.692	16968	9.6116	1.4361e+08	668.59	655.44	1	0	0	0	True
LmxM.13.1630.1_0_0.0356540084388186_164-183_1	LmxM.13.1630.1	33.624	27572	33.624	27572	9.6373	3.7919e+08	1772.8	654.06	1	0	0	0	True
LmxM.15.1030.1_33_0.21937984496124_280-299_1	LmxM.15.1030.1	9.4329	7755.8	9.4329	7755.8	9.5382	3.0003e+07	140.56	653.38	1	0	0	0	True
LmxM.08_29.1575.1_0_0.142199194012666_243-262_1	LmxM.08_29.1575.1	28.907	23629	28.907	23629	9.6259	2.7848e+08	1307.8	652.58	1	0	0	0	True
LmxM.34.0900.1_57_0.209039548022599_138-157_1	LmxM.34.0900.1	6.6943	5543	6.6943	5543	9.4929	1.5325e+07	71.975	652.57	1	0	0	0	True
LmxM.06.0670.1_33_0.355088772193048_1415-1434_1	LmxM.06.0670.1	15.062	12291	15.062	12291	9.5798	7.5348e+07	354.72	651.79	1	0	0	0	True
LmxM.29.0910.1_29_0.0267239322357433_105-124_1	LmxM.29.0910.1	12.019	9793.3	12.019	9793.3	9.5551	4.7837e+07	226.66	649.69	1	0	0	0	True
LmxM.08.0270.1_43_0.0519584332533973_123-142_1	LmxM.08.0270.1	38.188	31089	38.188	31089	9.6318	4.8207e+08	2291.2	648.69	1	0	0	0	True
LmxM.33.0100.1_52_0.260911270983213_537-556_1	LmxM.33.0100.1	22.061	17889	22.061	17889	9.5995	1.5961e+08	760.14	648.03	1	0	0	0	True
LmxM.26.2170.1_19_0.0300245098039216_339-358_1	LmxM.26.2170.1	29.82	24187	29.82	24187	9.6162	2.918e+08	1392.2	647.44	1	0	0	0	True
LmxM.24.2300.1_29_0.313642756680731_214-233_1	LmxM.24.2300.1	7.3029	5981.1	7.3029	5981.1	9.4928	1.7843e+07	85.221	647.11	1	0	0	0	True
LmxM.20.1090.1_29_0.10820959208056_630-649_1	LmxM.20.1090.1	21.148	17100	21.148	17100	9.5927	1.4584e+08	698.45	646.23	1	0	0	0	True
LmxM.23.1350.1_38_0.174016121384542_363-382_1	LmxM.23.1350.1	45.034	36522	45.034	36522	9.6319	6.6529e+08	3195.8	645.25	1	0	0	0	True
LmxM.06.1260.1_57_0.00664621676891616_45007_1	LmxM.06.1260.1	52.794	42854	52.794	42854	9.6378	9.1596e+08	4406.2	644.8	1	0	0	0	True
LmxM.36.3460.1_43_0.424543946932007_248-267_1	LmxM.36.3460.1	18.562	14975	18.562	14975	9.5804	1.1184e+08	538.03	644.79	1	0	0	0	True
LmxM.36.0710.1_48_0.462820512820513_354-373_1	LmxM.36.0710.1	18.714	15084	18.714	15084	9.5797	1.1349e+08	546.87	644.23	1	0	0	0	True
LmxM.34.2980.1_52_0.221527777777778_312-331_1	LmxM.34.2980.1	9.2808	7525.7	9.2808	7525.7	9.5159	2.8248e+07	136.14	644.19	1	0	0	0	True
LmxM.24.2320.1_57_0.257359924026591_265-284_1	LmxM.24.2320.1	36.058	29095	36.058	29095	9.6168	4.2221e+08	2040.9	643.24	1	0	0	0	True
LmxM.17.1420.1_29_0.0904392764857881_63-82_1	LmxM.17.1420.1	25.864	20759	25.864	20759	9.5939	2.1492e+08	1045.9	641.09	1	0	0	0	True
Non-targeting-294	Non-target-53	62.683	50610	62.683	50610	9.6343	1.2775e+09	6235.4	640.12	1	0	0	0	True
LmxM.01.0830.1_43_0.138020833333333_95-114_1	LmxM.01.0830.1	21.3	17056	21.3	17056	9.5791	1.4509e+08	708.54	639.96	1	0	0	0	True
LmxM.17.0160.1_19_0.0345140781108084_118-99_0	LmxM.17.0160.1	24.647	19718	24.647	19718	9.5866	1.9391e+08	949.4	639.14	1	0	0	0	True
LmxM.11.1310.1_33_0.325889164598842_391-410_1	LmxM.11.1310.1	66.487	53556	66.487	53556	9.6323	1.4306e+09	7024.9	638.19	1	0	0	0	True
LmxM.07.0100.1_38_0.155211358502743_474-493_1	LmxM.07.0100.1	7.9115	6375.5	7.9115	6375.5	9.4829	2.0273e+07	99.605	638.02	1	0	0	0	True
LmxM.15.0740.1_19_0.145695364238411_72-53_0	LmxM.15.0740.1	27.082	21558	27.082	21558	9.5845	2.318e+08	1147.1	635.73	1	0	0	0	True
LmxM.21.1000.1_14_0.30642822619623_1907-1888_0	LmxM.21.1000.1	3.8036	3143.9	3.8036	3143.9	9.3547	4.9302e+06	24.48	634.66	1	0	0	0	True
LmxM.31.3310.1_43_0.199860237596087_278-297_1	LmxM.31.3310.1	14.301	11349	14.301	11349	9.5348	6.4236e+07	319.98	633.64	1	0	0	0	True
LmxM.01.0480.1_67_0.422522522522523_462-481_1	LmxM.01.0480.1	36.058	28613	36.058	28613	9.5927	4.0832e+08	2040.9	632.57	1	0	0	0	True
LmxM.30.0020.1_19_0.193650793650794_186-167_0	LmxM.30.0020.1	28.147	22238	28.147	22238	9.5755	2.4663e+08	1239.5	630.82	1	0	0	0	True
LmxM.17.1370.1_57_0.0580545943867743_141-160_1	LmxM.17.1370.1	31.189	24648	31.189	24648	9.5807	3.0298e+08	1523.8	630.6	1	0	0	0	True
LmxM.27.1410.1_81_0.405141843971631_449-468_1	LmxM.27.1410.1	21.452	16914	21.452	16914	9.5572	1.4267e+08	718.72	630.1	1	0	0	0	True
LmxM.21.1480.1_14_0.361382113821138_882-901_1	LmxM.21.1480.1	33.319	26302	33.319	26302	9.582	3.4501e+08	1740.6	629.63	1	0	0	0	True
LmxM.36.3160.1_29_0.0871794871794872_81-100_1	LmxM.36.3160.1	33.776	26652	33.776	26652	9.582	3.5427e+08	1789	629.34	1	0	0	0	True
LmxM.36.4810.1_19_0.144563918757467_114-133_1	LmxM.36.4810.1	28.451	22424	28.451	22424	9.5726	2.5077e+08	1266.6	629.26	1	0	0	0	True
LmxM.06.0920.1_29_0.103975535168196_129-148_1	LmxM.06.0920.1	40.318	31856	40.318	31856	9.5906	5.061e+08	2556.3	629.26	1	0	0	0	True
LmxM.33.4110.1_14_0.069412368488581_533-552_1	LmxM.33.4110.1	32.863	25907	32.863	25907	9.5795	3.3474e+08	1692.9	628.86	1	0	0	0	True
LmxM.25.2200.1_57_0.469453376205788_445-426_0	LmxM.25.2200.1	23.43	18436	23.43	18436	9.5598	1.6952e+08	857.68	628.73	1	0	0	0	True
LmxM.13.0960.1_38_0.0866188769414576_141-160_1	LmxM.13.0960.1	35.754	28197	35.754	28197	9.5835	3.9652e+08	2006.3	628.71	1	0	0	0	True
LmxM.28.0650.1_52_0.137037037037037_140-159_1	LmxM.28.0650.1	30.581	24078	30.581	24078	9.5745	2.8914e+08	1464.6	628.36	1	0	0	0	True
LmxM.32.1990.1_19_0.173010380622837_306-287_0	LmxM.32.1990.1	14.149	11119	14.149	11119	9.5197	6.1656e+07	313.25	627.42	1	0	0	0	True
LmxM.17.1150.1_29_0.00774526678141136_31-12_0	LmxM.17.1150.1	46.099	36336	46.099	36336	9.5915	6.5848e+08	3350.3	626.97	1	0	0	0	True
Non-targeting-339	Non-target-158	26.625	20835	26.625	20835	9.5589	2.165e+08	1108.6	624.98	1	0	0	0	True
LmxM.06.0080.1_43_0.24468085106383_488-469_0	LmxM.06.0080.1-LmxM.06.0090.1	370.32	2.9913e+05	370.32	2.9913e+05	9.6539	4.463e+10	2.2913e+05	624.15	1	0	0	0	True
LmxM.09.1540.1_43_0.350877192982456_633-652_1	LmxM.09.1540.1	45.187	35405	45.187	35405	9.5823	6.2515e+08	3217.7	623.36	1	0	0	0	True
LmxM.19.0730.1_43_0.231433506044905_264-283_1	LmxM.19.0730.1	19.931	15512	19.931	15512	9.5336	1.1999e+08	620.31	622	1	0	0	0	True
LmxM.27.1360.1_57_0.236293061620573_479-498_1	LmxM.27.1360.1	14.149	11020	14.149	11020	9.5068	6.0566e+07	313.25	621.85	1	0	0	0	True
LmxM.29.2140.1_38_0.0356832027850305_78-97_1	LmxM.29.2140.1	13.389	10429	13.389	10429	9.5015	5.4239e+07	280.7	621.66	1	0	0	0	True
LmxM.28.1730.1_19_0.0383064516129032_117-98_0	LmxM.28.1730.1	21.452	16684	21.452	16684	9.5374	1.3881e+08	718.72	621.52	1	0	0	0	True
LmxM.24.2330.1_38_0.0128700128700129_45070_1	LmxM.24.2330.1	15.671	12181	15.671	12181	9.5133	7.4002e+07	383.82	620.97	1	0	0	0	True
LmxM.34.2770.1_38_0.0336879432624113_126-145_1	LmxM.34.2770.1	12.78	9946.6	12.78	9946.6	9.4956	4.9341e+07	255.96	620.92	1	0	0	0	True
LmxM.23.0290.1_71_0.467871485943775_462-481_1	LmxM.23.0290.1	20.235	15720	20.235	15720	9.532	1.2324e+08	639.4	620.86	1	0	0	0	True
LmxM.08_29.0780.1_57_0.261351052048726_462-481_1	LmxM.08_29.0780.1	36.058	28065	36.058	28065	9.5648	3.9282e+08	2040.9	620.45	1	0	0	0	True
LmxM.21.0873.1_33_0.399211045364891_1005-1024_1	LmxM.21.0873.1	28.603	22216	28.603	22216	9.5517	2.4613e+08	1280.3	620.08	1	0	0	0	True
LmxM.24.1770.1_43_0.315789473684211_114-95_0	LmxM.24.1770.1	24.191	18754	24.191	18754	9.5402	1.754e+08	914.45	619.38	1	0	0	0	True
LmxM.34.5150.1_43_0.0938818565400844_174-193_1	LmxM.34.5150.1	25.408	19696	25.408	19696	9.5428	1.9347e+08	1009.1	619.22	1	0	0	0	True
LmxM.07.0310.1_43_0.350226617222909_843-862_1	LmxM.07.0310.1	55.685	43336	55.685	43336	9.5784	9.3658e+08	4907.6	617.81	1	0	0	0	True
LmxM.31.1830.1_43_0.382775119617225_247-228_0	LmxM.31.1830.1	14.454	11163	14.454	11163	9.4966	6.214e+07	326.79	616.7	1	0	0	0	True
LmxM.09.0510.1_57_0.0670059372349449_70-89_1	LmxM.09.0510.1	42.904	33236	42.904	33236	9.5642	5.5088e+08	2898	616.59	1	0	0	0	True
LmxM.01.0660.1_29_0.380723443223443_1652-1671_1	LmxM.01.0660.1	20.844	16015	20.844	16015	9.5181	1.2791e+08	678.47	614.06	1	0	0	0	True
LmxM.05.0760.1_33_0.392304189435337_1716-1735_1	LmxM.05.0760.1	22.974	17648	22.974	17648	9.5239	1.5531e+08	824.5	613.8	1	0	0	0	True
LmxM.33.3030.1_34_0.0997150997150997_112-93_0	LmxM.33.3030.1	26.017	19970	26.017	19970	9.5298	1.9888e+08	1058.3	613.08	1	0	0	0	True
LmxM.23.1310.1_14_0.0662743449628695_936-955_1	LmxM.23.1310.1	4.5643	3604	4.5643	3604	9.3396	6.478e+06	34.522	612.62	1	0	0	0	True
LmxM.16.0620.1_14_0.394473838918283_1338-1357_1	LmxM.16.0620.1	22.517	17253	22.517	17253	9.519	1.4845e+08	791.99	612.27	1	0	0	0	True
LmxM.12.0600.1_67_0.270391779062299_413-432_1	LmxM.12.0600.1	52.033	40082	52.033	40082	9.5619	8.0121e+08	4278.8	611.97	1	0	0	0	True
LmxM.18.0390.1_14_0.227123234668214_1171-1190_1	LmxM.18.0390.1	35.145	26937	35.145	26937	9.5416	3.6185e+08	1938.1	611.08	1	0	0	0	True
LmxM.08_29.1930.1_0_0.0965783664459161_168-187_1	LmxM.08_29.1930.1	15.519	11842	15.519	11842	9.4857	6.993e+07	376.44	609.54	1	0	0	0	True
LmxM.30.2050.1_19_0.159615384615385_252-233_0	LmxM.30.2050.1	47.773	36533	47.773	36533	9.5489	6.6559e+08	3600.5	608.05	1	0	0	0	True
LmxM.08.1228.1_29_0.147754137115839_381-362_0	LmxM.08.1228.1	30.124	22928	30.124	22928	9.5249	2.6215e+08	1420.9	607.44	1	0	0	0	True
LmxM.03.0400.1_52_0.201129943502825_174-193_1	LmxM.03.0400.1	27.69	20967	27.69	20967	9.5134	2.1922e+08	1199.5	604.59	1	0	0	0	True
LmxM.34.2410.1_0_0.0241964608161791_61-80_1	LmxM.34.2410.1	25.712	19422	25.712	19422	9.5061	1.8811e+08	1033.5	603.34	1	0	0	0	True
LmxM.19.0680.1_29_0.0693829347505167_231-250_1	LmxM.19.0680.1	17.497	13189	17.497	13189	9.478	8.6746e+07	478.14	602.37	1	0	0	0	True
LmxM.27.1850.1_29_0.0516431924882629_117-136_1	LmxM.27.1850.1	20.083	15128	20.083	15128	9.487	1.1413e+08	629.82	602.01	1	0	0	0	True
LmxM.21.1569.1_48_0.222103004291845_629-610_0	LmxM.21.1569.1	25.104	18864	25.104	18864	9.4972	1.7744e+08	985.02	600.24	1	0	0	0	True
LmxM.21.0520.1_52_0.33110119047619_440-459_1	LmxM.21.0520.1	43.969	33093	43.969	33093	9.5234	5.4613e+08	3045.1	598.92	1	0	0	0	True
LmxM.36.1360.1_57_0.42684766214178_278-297_1	LmxM.36.1360.1	16.127	12072	16.127	12072	9.4613	7.267e+07	406.42	598.01	1	0	0	0	True
LmxM.03.0560.1_43_0.317204301075269_643-662_1	LmxM.03.0560.1	29.059	21690	29.059	21690	9.4951	2.3459e+08	1321.7	595.81	1	0	0	0	True
LmxM.28.2290.1_57_0.200639488409273_492-511_1	LmxM.28.2290.1	29.364	21909	29.364	21909	9.495	2.3936e+08	1349.7	595.56	1	0	0	0	True
LmxM.30.2820.1_0_0.0602706027060271_45-64_1	LmxM.30.2820.1	15.366	11447	15.366	11447	9.4502	6.5346e+07	369.13	595.03	1	0	0	0	True
LmxM.14.1150.1_57_0.174953959484346_181-200_1	LmxM.14.1150.1	29.668	22106	29.668	22106	9.4936	2.4368e+08	1378	594.72	1	0	0	0	True
LmxM.36.3650.1_43_0.170896785109983_199-218_1	LmxM.36.3650.1	44.274	32951	44.274	32951	9.5075	5.4143e+08	3087.8	592.19	1	0	0	0	True
LmxM.36.3240.1_0_0.174863387978142_443-462_1	LmxM.36.3240.1	16.736	12335	16.736	12335	9.442	7.5866e+07	437.56	588.87	1	0	0	0	True
LmxM.31.2150.1_29_0.113573407202216_373-354_0	LmxM.31.2150.1	1.3693	1172.1	1.3693	1172.1	8.9517	6.8534e+05	3.9581	588.47	1	0	0	0	True
LmxM.08_29.1570.1_43_0.0240464344941957_32-13_0	LmxM.08_29.1570.1	46.86	34660	46.86	34660	9.5003	5.9903e+08	3462.9	588.2	1	0	0	0	True
LmxM.34.2750.1_29_0.114728682170543_145-164_1	LmxM.34.2750.1	3.3472	2585.3	3.3472	2585.3	9.2166	3.3331e+06	19.29	587.86	1	0	0	0	True
LmxM.06.0995.1_48_0.463675213675214_214-233_1	LmxM.06.0995.1	30.124	22172	30.124	22172	9.4765	2.4513e+08	1420.9	587.39	1	0	0	0	True
LmxM.36.3940.1_67_0.42260816575259_1384-1403_1	LmxM.36.3940.1	15.366	11294	15.366	11294	9.4307	6.3604e+07	369.13	587.04	1	0	0	0	True
LmxM.36.0350.1_29_0.453042328042328_681-700_1	LmxM.36.0350.1	26.321	19335	26.321	19335	9.467	1.864e+08	1083.3	586.65	1	0	0	0	True
LmxM.34.4750.1_43_0.322857142857143_342-323_0	LmxM.34.4750.1	26.169	19203	26.169	19203	9.4653	1.8388e+08	1070.7	586.06	1	0	0	0	True
LmxM.33.4270.1_52_0.241912798874824_169-188_1	LmxM.33.4270.1	44.122	32458	44.122	32458	9.4906	5.2533e+08	3066.4	585.35	1	0	0	0	True
LmxM.29.0600.1_38_0.114583333333333_316-335_1	LmxM.29.0600.1	25.712	18842	25.712	18842	9.4623	1.7702e+08	1033.5	585.28	1	0	0	0	True
LmxM.17.1190.1_52_0.376508820798514_808-827_1	LmxM.17.1190.1	43.057	31636	43.057	31636	9.4881	4.9907e+08	2918.8	584.78	1	0	0	0	True
LmxM.30.1160.1_52_0.167195767195767_308-327_1	LmxM.30.1160.1	10.802	7920.1	10.802	7920.1	9.3905	3.1278e+07	183.55	583.79	1	0	0	0	True
LmxM.34.1170.1_29_0.256749311294766_457-476_1	LmxM.34.1170.1	25.104	18305	25.104	18305	9.4538	1.6708e+08	985.02	582.44	1	0	0	0	True
LmxM.34.1130.1_33_0.138888888888889_369-350_0	LmxM.34.1130.1-LmxM.34.1140.1-LmxM.34.1150.1-LmxM.34.1160.1	10.802	7898.2	10.802	7898.2	9.3865	3.1105e+07	183.55	582.17	1	0	0	0	True
LmxM.10.0280.1_19_0.0847145488029466_594-613_1	LmxM.10.0280.1	16.279	11853	16.279	11853	9.4221	7.0051e+07	414.09	581.66	1	0	0	0	True
LmxM.05.0620.1_38_0.118560606060606_306-325_1	LmxM.05.0620.1	24.343	17691	24.343	17691	9.4473	1.5606e+08	926.02	580.57	1	0	0	0	True
LmxM.36.1180.1_38_0.0159203980099502_45291_1	LmxM.36.1180.1	44.122	32107	44.122	32107	9.4749	5.1403e+08	3066.4	579.02	1	0	0	0	True
LmxM.21.1030.1_48_0.476540187678499_1161-1180_1	LmxM.21.1030.1	10.802	7854.3	10.802	7854.3	9.3785	3.0761e+07	183.55	578.94	1	0	0	0	True
LmxM.24.0380.1_14_0.251344086021505_745-764_1	LmxM.24.0380.1	18.105	13112	18.105	13112	9.4229	8.5731e+07	511.92	578.74	1	0	0	0	True
LmxM.31.2030.1_81_0.476415094339623_313-294_0	LmxM.31.2030.1	23.43	16968	23.43	16968	9.4401	1.4357e+08	857.68	578.6	1	0	0	0	True
LmxM.30.1910.1_38_0.0534136546184739_126-145_1	LmxM.30.1910.1	51.272	37311	51.272	37311	9.4794	6.9414e+08	4153.3	578.15	1	0	0	0	True
LmxM.10.1100.1_38_0.193270735524257_240-259_1	LmxM.10.1100.1	53.555	38910	53.555	38910	9.4783	7.5492e+08	4535.4	576.97	1	0	0	0	True
LmxM.18.0610.1_19_0.0651085141903172_121-102_0	LmxM.18.0610.1	16.888	12192	16.888	12192	9.4129	7.412e+07	445.53	576.83	1	0	0	0	True
LmxM.32.0140.1_57_0.393643031784841_494-475_0	LmxM.32.0140.1	18.409	13266	18.409	13266	9.4169	8.7747e+07	529.25	575.84	1	0	0	0	True
LmxM.30.0320.1_43_0.183030303030303_141-160_1	LmxM.27.0680.1-LmxM.30.0320.1	17.04	12269	17.04	12269	9.4097	7.5055e+07	453.57	575.28	1	0	0	0	True
LmxM.34.0610.1_29_0.0125033253524874_90-109_1	LmxM.34.0610.1	15.366	11064	15.366	11064	9.401	6.1036e+07	369.13	575.07	1	0	0	0	True
LmxM.16.1620.1_52_0.381588715664439_508-527_1	LmxM.16.1620.1	24.495	17604	24.495	17604	9.4315	1.5452e+08	937.67	574.08	1	0	0	0	True
LmxM.34.0100.1_29_0.183908045977011_108-127_1	LmxM.34.0100.1	13.997	10034	13.997	10034	9.3862	5.0203e+07	306.6	572.26	1	0	0	0	True
LmxM.34.1120.1_52_0.244144144144144_267-286_1	LmxM.34.1120.1	31.342	22457	31.342	22457	9.4396	2.5145e+08	1538.8	571.67	1	0	0	0	True
LmxM.13.1320.1_48_0.339055793991416_484-465_0	LmxM.13.1320.1	48.686	35010	48.686	35010	9.4608	6.1116e+08	3740.8	571.62	1	0	0	0	True
LmxM.18.0370.1_43_0.103671706263499_153-134_0	LmxM.18.0370.1	9.7372	6999.9	9.7372	6999.9	9.3488	2.4431e+07	149.61	571.49	1	0	0	0	True
LmxM.11.0120.1_29_0.117543859649123_63-82_1	LmxM.11.0120.1	25.712	18382	25.712	18382	9.4266	1.6847e+08	1033.5	570.97	1	0	0	0	True
LmxM.34.2230.1_52_0.178082191780822_167-148_0	LmxM.34.2230.1	46.556	33356	46.556	33356	9.4542	5.5477e+08	3417.6	569.78	1	0	0	0	True
LmxM.17.0110.1_43_0.340290955091714_531-550_1	LmxM.17.0110.1	18.409	13123	18.409	13123	9.4013	8.5871e+07	529.25	569.65	1	0	0	0	True
LmxM.06.1060.1_57_0.10547263681592_95-114_1	LmxM.06.1060.1	22.669	16136	22.669	16136	9.4131	1.2982e+08	802.75	568.71	1	0	0	0	True
LmxM.33.0020.1_0_0.0220646178092987_24-43_1	LmxM.33.0020.1	33.319	23760	33.319	23760	9.4354	2.8148e+08	1740.6	568.71	1	0	0	0	True
LmxM.06.0940.1_43_0.171650055370986_302-321_1	LmxM.06.0940.1	48.534	34693	48.534	34693	9.452	6.0011e+08	3717.2	568.22	1	0	0	0	True
LmxM.10.1140.1_57_0.300092336103416_318-337_1	LmxM.10.1140.1	8.6722	6200.2	8.6722	6200.2	9.3245	1.9168e+07	119.19	567.13	1	0	0	0	True
LmxM.14.0830.1_19_0.00335683115139308_45102_1	LmxM.14.0830.1	1.3693	1128.3	1.3693	1128.3	8.8968	6.35e+05	3.9581	566.45	1	0	0	0	True
LmxM.34.2100.1_67_0.429230059935454_925-944_1	LmxM.34.2100.1	13.845	9815.2	13.845	9815.2	9.369	4.8033e+07	300.01	565.87	1	0	0	0	True
LmxM.27.1100.1_38_0.116255144032922_222-241_1	LmxM.27.1100.1	32.711	23180	32.711	23180	9.4255	2.6789e+08	1677.2	565.2	1	0	0	0	True
LmxM.11.0600.1_38_0.187114845938375_330-349_1	LmxM.11.0600.1	26.321	18612	26.321	18612	9.4121	1.7271e+08	1083.3	564.68	1	0	0	0	True
LmxM.15.0640.1_14_0.334310134310134_1366-1385_1	LmxM.15.0640.1	28.451	20123	28.451	20123	9.4164	2.019e+08	1266.6	564.63	1	0	0	0	True
LmxM.08.0960.1_0_0.177267373380448_297-316_1	LmxM.08.0960.1	45.034	31932	45.034	31932	9.4381	5.084e+08	3195.8	564.06	1	0	0	0	True
LmxM.28.1130.1_14_0.279796048438496_435-454_1	LmxM.28.1130.1	198.24	1.4321e+05	198.24	1.4321e+05	9.4894	1.0226e+10	64387	563.59	1	0	0	0	True
LmxM.24.0540.1_57_0.264938804895608_371-352_0	LmxM.24.0540.1	6.0857	4359.9	6.0857	4359.9	9.2655	9.4777e+06	59.864	562.71	1	0	0	0	True
LmxM.06.0420.1_46_0.100415923945336_162-181_1	LmxM.06.0420.1	23.126	16278	23.126	16278	9.3982	1.3212e+08	835.48	562.37	1	0	0	0	True
LmxM.29.0320.1_0_0.178531073446328_309-328_1	LmxM.29.0320.1	33.167	23322	33.167	23322	9.4149	2.7119e+08	1724.6	560.79	1	0	0	0	True
LmxM.36.2880.1_0_0.140994785399118_696-715_1	LmxM.36.2880.1	8.2158	5805.9	8.2158	5805.9	9.2994	1.6806e+07	107.22	559.89	1	0	0	0	True
LmxM.24.1450.1_14_0.2633608815427_475-494_1	LmxM.24.1450.1	22.822	15983	22.822	15983	9.3901	1.2736e+08	813.59	559.53	1	0	0	0	True
LmxM.03.0630.1_43_0.378740970072239_360-379_1	LmxM.03.0630.1	21.909	15336	21.909	15336	9.3869	1.1726e+08	749.68	559.32	1	0	0	0	True
LmxM.14.0890.1_29_0.415911379657603_821-840_1	LmxM.14.0890.1	24.495	17133	24.495	17133	9.3924	1.4635e+08	937.67	558.7	1	0	0	0	True
LmxM.34.3510.1_29_0.139329805996473_546-565_1	LmxM.34.3510.1	5.4772	3910.7	5.4772	3910.7	9.2382	7.6255e+06	48.883	558.56	1	0	0	0	True
LmxM.32.1490.1_0_0.043115301512473_435-454_1	LmxM.32.1490.1	12.78	8938.8	12.78	8938.8	9.3415	3.9837e+07	255.96	557.93	1	0	0	0	True
LmxM.24.1010.1_34_0.0654205607476635_91-72_0	LmxM.24.1010.1	33.624	23519	33.624	23519	9.4079	2.7579e+08	1772.8	557.8	1	0	0	0	True
LmxM.29.1500.1_52_0.237644584647739_222-241_1	LmxM.29.1500.1-LmxM.29.1510.1	24.495	17078	24.495	17078	9.3878	1.4541e+08	937.67	556.91	1	0	0	0	True
LmxM.31.2930.1_43_0.244653103808033_463-482_1	LmxM.31.2930.1	26.169	18239	26.169	18239	9.391	1.6586e+08	1070.7	556.6	1	0	0	0	True
LmxM.17.1250.1_0_0.198808403888366_631-650_1	LmxM.17.1250.1	65.422	45921	65.422	45921	9.4333	1.0514e+09	6799	556.12	1	0	0	0	True
LmxM.20.1660.1_71_0.233498349834983_273-292_1	LmxM.20.1660.1	33.776	23541	33.776	23541	9.4029	2.763e+08	1789	555.78	1	0	0	0	True
LmxM.29.1830.1_19_0.0760986066452304_135-154_1	LmxM.29.1830.1	19.474	13540	19.474	13540	9.3693	9.1398e+07	592.22	555.58	1	0	0	0	True
LmxM.36.1930.1_49_0.241111111111111_213-232_1	LmxM.36.1930.1	5.7815	4097	5.7815	4097	9.2391	8.3689e+06	54.232	555.55	1	0	0	0	True
LmxM.08.1228.1_43_0.236800630417652_598-617_1	LmxM.08.1228.1	33.167	23070	33.167	23070	9.3993	2.6535e+08	1724.6	554.72	1	0	0	0	True
LmxM.25.0270.1_14_0.377238590410168_1302-1321_1	LmxM.25.0270.1	14.149	9815.2	14.149	9815.2	9.3398	4.803e+07	313.25	553.76	1	0	0	0	True
LmxM.32.1520.1_49_0.0432692307692308_37-18_0	LmxM.32.1520.1	17.497	12116	17.497	12116	9.3555	7.3182e+07	478.14	553.27	1	0	0	0	True
LmxM.09.0940.1_29_0.168347338935574_597-616_1	LmxM.09.0940.1	30.277	20956	30.277	20956	9.3881	2.1894e+08	1435.4	552.32	1	0	0	0	True
LmxM.03.0970.1_57_0.270961145194274_256-275_1	LmxM.03.0970.1	27.69	19137	27.69	19137	9.3817	1.8259e+08	1199.5	551.77	1	0	0	0	True
LmxM.19.0380.1_0_0.152145853501129_939-958_1	LmxM.19.0380.1	18.409	12707	18.409	12707	9.3548	8.0502e+07	529.25	551.55	1	0	0	0	True
LmxM.18.0860.1_29_0.0424725066363292_107-126_1	LmxM.18.0860.1	7.6072	5302	7.6072	5302	9.267	1.4015e+07	92.271	551.16	1	0	0	0	True
LmxM.34.0630.1_29_0.0156075808249721_23-42_1	LmxM.34.0630.1	19.931	13715	19.931	13715	9.356	9.3777e+07	620.31	549.87	1	0	0	0	True
Non-targeting-807	Non-target-56	27.842	19170	27.842	19170	9.3765	1.8322e+08	1212.8	549.68	1	0	0	0	True
LmxM.26.1850.1_57_0.497215592680986_621-640_1	LmxM.26.1850.1	25.56	17549	25.56	17549	9.368	1.5354e+08	1021.3	548.33	1	0	0	0	True
LmxM.26.0440.1_71_0.265265265265265_256-275_1	LmxM.26.0440.1	36.667	25217	36.667	25217	9.387	3.1703e+08	2110.9	548.06	1	0	0	0	True
LmxM.31.0620.1_29_0.160888888888889_178-197_1	LmxM.31.0620.1	14.149	9705.6	14.149	9705.6	9.3236	4.6963e+07	313.25	547.57	1	0	0	0	True
LmxM.08.0520.1_29_0.44945118428654_3108-3127_1	LmxM.08.0520.1	29.212	20014	29.212	20014	9.3717	1.9969e+08	1335.7	546.83	1	0	0	0	True
LmxM.24.0610.1_29_0.42218137254902_1372-1391_1	LmxM.24.0610.1	15.975	10933	15.975	10933	9.3311	5.9586e+07	398.81	546.64	1	0	0	0	True
LmxM.34.2030.1_0_0.102906704172527_435-454_1	LmxM.34.2030.1	36.21	24801	36.21	24801	9.3805	3.0664e+08	2058.3	545.86	1	0	0	0	True
LmxM.30.0090.1_71_0.489519945909398_719-738_1	LmxM.30.0090.1	11.867	8117.2	11.867	8117.2	9.3013	3.2849e+07	221.02	545.2	1	0	0	0	True
LmxM.28.1230.1_11_0.0917874396135266_121-102_0	LmxM.28.1230.1	27.234	18579	27.234	18579	9.3621	1.7208e+08	1160.1	544.68	1	0	0	0	True
LmxM.25.1440.1_49_0.322200392927308_497-478_0	LmxM.25.1440.1	15.519	10582	15.519	10582	9.3234	5.5825e+07	376.44	544.61	1	0	0	0	True
LmxM.05.1020.1_14_0.215579710144928_591-610_1	LmxM.05.1020.1	33.776	23048	33.776	23048	9.3724	2.6483e+08	1789	544.13	1	0	0	0	True
LmxM.05.0790.1_67_0.335897435897436_404-385_0	LmxM.05.0790.1	4.26	2990.6	4.26	2990.6	9.1516	4.459e+06	30.296	542.55	1	0	0	0	True
LmxM.21.0060.1_38_0.0735524256651017_90-109_1	LmxM.21.0060.1	31.037	21087	31.037	21087	9.3625	2.2168e+08	1508.9	542.06	1	0	0	0	True
LmxM.31.1270.1_57_0.275173611111111_627-646_1	LmxM.31.1270.1	24.343	16508	24.343	16508	9.3475	1.3586e+08	926.02	541.69	1	0	0	0	True
LmxM.36.6480.1_43_0.287535779339058_1098-1117_1	LmxM.36.6480.1	33.015	22402	33.015	22402	9.3633	2.5018e+08	1708.7	541.14	1	0	0	0	True
LmxM.33.2610.1_43_0.0853994490358127_114-133_1	LmxM.33.2610.1	21.909	14821	21.909	14821	9.3377	1.0951e+08	749.68	540.52	1	0	0	0	True
LmxM.31.3140.1_52_0.250694444444444_357-376_1	LmxM.31.3140.1	27.69	18710	27.69	18710	9.3491	1.7452e+08	1199.5	539.44	1	0	0	0	True
LmxM.34.0190.1_52_0.0511756569847856_27-46_1	LmxM.34.0190.1	27.994	18896	27.994	18896	9.3482	1.7801e+08	1226.1	538.85	1	0	0	0	True
LmxM.36.5820.1_49_0.173652694610778_269-250_0	LmxM.36.5820.1	20.996	14153	20.996	14153	9.3298	9.9859e+07	688.42	538.62	1	0	0	0	True
LmxM.27.2170.1_14_0.288501452885015_1387-1406_1	LmxM.27.2170.1	10.954	7405.2	10.954	7405.2	9.2751	2.7338e+07	188.69	538.3	1	0	0	0	True
LmxM.22.1070.1_38_0.0588733587462939_132-151_1	LmxM.22.1070.1	20.387	13726	20.387	13726	9.326	9.3921e+07	649.06	537.97	1	0	0	0	True
LmxM.21.0885.1_0_0.062316715542522_261-242_0	LmxM.21.0885.1	6.6943	4568	6.6943	4568	9.2139	1.0403e+07	71.975	537.65	1	0	0	0	True
LmxM.25.1010.1_67_0.334104938271605_422-441_1	LmxM.25.1010.1	34.384	23180	34.384	23180	9.3556	2.6785e+08	1854.5	537.47	1	0	0	0	True
LmxM.31.1950.1_43_0.101246105919003_121-140_1	LmxM.31.1950.1	26.777	18020	26.777	18020	9.3416	1.6188e+08	1121.3	537.33	1	0	0	0	True
LmxM.08_29.0200.1_33_0.150823827629911_723-704_0	LmxM.08_29.0200.1	41.383	27879	41.383	27879	9.3615	3.8747e+08	2694.4	536.3	1	0	0	0	True
LmxM.36.4070.1_29_0.196360153256705_201-220_1	LmxM.36.4070.1	33.319	22391	33.319	22391	9.3497	2.4993e+08	1740.6	535.89	1	0	0	0	True
LmxM.31.3360.1_14_0.344855967078189_831-850_1	LmxM.31.3360.1	15.975	10681	15.975	10681	9.2975	5.6867e+07	398.81	534.02	1	0	0	0	True
LmxM.05.0520.1_43_0.316715542521994_329-310_0	LmxM.05.0520.1	30.124	20145	30.124	20145	9.3382	2.0231e+08	1420.9	533.62	1	0	0	0	True
LmxM.17.0390.1_29_0.00781032078103208_21-40_1	LmxM.17.0390.1	29.059	19422	29.059	19422	9.3358	1.8805e+08	1321.7	533.44	1	0	0	0	True
LmxM.36.1400.1_19_0.045045045045045_66-47_0	LmxM.36.1400.1	34.08	22785	34.08	22785	9.3433	2.5881e+08	1821.6	533.07	1	0	0	0	True
LmxM.31.2390.1_57_0.439567430025445_686-705_1	LmxM.31.2390.1	57.51	38549	57.51	38549	9.3638	7.4079e+08	5238.4	531.82	1	0	0	0	True
LmxM.18.1530.1_14_0.18802041364491_691-710_1	LmxM.18.1530.1	16.127	10735	16.127	10735	9.292	5.7451e+07	406.42	531.71	1	0	0	0	True
LmxM.32.1150.1_14_0.305258995650455_768-787_1	LmxM.32.1150.1	45.187	30169	45.187	30169	9.3514	4.5371e+08	3217.7	531.05	1	0	0	0	True
LmxM.34.2750.1_14_0.377519379844961_480-499_1	LmxM.34.2750.1	50.36	33422	50.36	33422	9.346	5.5683e+08	4005.2	527.31	1	0	0	0	True
LmxM.22.0600.1_14_0.261808367071525_381-400_1	LmxM.22.0600.1	6.0857	4075.1	6.0857	4075.1	9.168	8.2783e+06	59.864	525.9	1	0	0	0	True
LmxM.23.1690.1_43_0.375291375291375_319-338_1	LmxM.23.1690.1	27.69	18228	27.69	18228	9.3115	1.6563e+08	1199.5	525.52	1	0	0	0	True
LmxM.25.2280.1_33_0.359756097560976_357-338_0	LmxM.25.2280.1	30.885	20310	30.885	20310	9.3151	2.0561e+08	1494.1	524.63	1	0	0	0	True
LmxM.19.0330.1_14_0.246284501061571_573-592_1	LmxM.19.0330.1	17.344	11382	17.344	11382	9.2773	6.4574e+07	469.88	524.26	1	0	0	0	True
LmxM.02.0430.1_43_0.370170709793351_408-427_1	LmxM.02.0430.1	40.47	26641	40.47	26641	9.3274	3.538e+08	2575.8	524.13	1	0	0	0	True
LmxM.05.0670.1_14_0.0175148255413046_118-137_1	LmxM.05.0670.1	19.322	12674	19.322	12674	9.2847	8.0074e+07	583	524.11	1	0	0	0	True
LmxM.22.0860.1_46_0.0348808646524196_137-156_1	LmxM.22.0860.1	18.562	12170	18.562	12170	9.2813	7.3834e+07	538.03	523.89	1	0	0	0	True
LmxM.19.1610.1_43_0.046594982078853_49-30_0	LmxM.19.1610.1	25.56	16695	25.56	16695	9.296	1.3893e+08	1021.3	521.59	1	0	0	0	True
LmxM.01.0570.1_19_0.198776758409786_200-181_0	LmxM.01.0570.1	23.43	15292	23.43	15292	9.29	1.1657e+08	857.68	521.37	1	0	0	0	True
LmxM.16.0300.1_57_0.387658227848101_744-725_0	LmxM.16.0300.1	44.73	29303	44.73	29303	9.3237	4.2803e+08	3152.4	521.11	1	0	0	0	True
LmxM.16.1110.1_0_0.102564102564103_109-128_1	LmxM.16.1110.1	66.943	43993	66.943	43993	9.3388	9.6475e+08	7122.9	520.47	1	0	0	0	True
LmxM.28.0550.1_57_0.490248226950355_546-565_1	LmxM.28.0550.1	20.083	13080	20.083	13080	9.2771	8.5276e+07	629.82	520.38	1	0	0	0	True
LmxM.15.0990.1_57_0.163299663299663_87-106_1	LmxM.15.0990.1	57.662	37782	57.662	37782	9.3311	7.1156e+08	5266.5	519.83	1	0	0	0	True
LmxM.36.6540.1_57_0.344398340248963_257-238_0	LmxM.36.6540.1	38.34	24976	38.34	24976	9.3104	3.1095e+08	2309.6	518.9	1	0	0	0	True
LmxM.08_29.2380.1_43_0.151156232374506_259-278_1	LmxM.08_29.2380.1-LmxM.08_29.2390.1-LmxM.14.1100.1-LmxM.14.1110.1-LmxM.14.1120.1-LmxM.16.1460.1-LmxM.16.1470.1	16.279	10560	16.279	10560	9.2555	5.5586e+07	414.09	518.14	1	0	0	0	True
LmxM.16.1650.1_19_0.0274963820549928_60-41_0	LmxM.16.1650.1	64.661	42273	64.661	42273	9.3305	8.9078e+08	6640	517.98	1	0	0	0	True
LmxM.36.6070.1_29_0.461447212336892_771-790_1	LmxM.36.6070.1	26.625	17264	26.625	17264	9.2877	1.4857e+08	1108.6	517.72	1	0	0	0	True
LmxM.32.1430.1_14_0.197422378441711_328-347_1	LmxM.32.1430.1	24.799	16070	24.799	16070	9.2829	1.2873e+08	961.2	517.54	1	0	0	0	True
LmxM.31.3750.1_43_0.0565805658056581_36-55_1	LmxM.31.3750.1	25.408	16454	25.408	16454	9.2833	1.3494e+08	1009.1	517.15	1	0	0	0	True
LmxM.33.1340.1_29_0.052790346907994_216-197_0	LmxM.33.1340.1	15.062	9738.5	15.062	9738.5	9.244	4.7273e+07	354.72	516.27	1	0	0	0	True
LmxM.15.0340.1_71_0.463945578231293_675-694_1	LmxM.15.0340.1	65.117	42416	65.117	42416	9.3254	8.9678e+08	6735.2	516.04	1	0	0	0	True
LmxM.06.0110.1_33_0.0530679933665008_106-87_0	LmxM.06.0110.1	41.687	27025	41.687	27025	9.3063	3.6404e+08	2734.5	516	1	0	0	0	True
LmxM.13.1530.1_29_0.12790346907994_418-437_1	LmxM.13.1530.1	43.665	28317	43.665	28317	9.3084	3.997e+08	3002.7	515.97	1	0	0	0	True
LmxM.08_29.0780.1_38_0.0188261351052049_27-46_1	LmxM.08_29.0780.1	59.945	38965	59.945	38965	9.3205	7.568e+08	5696.6	515.46	1	0	0	0	True
LmxM.36.0850.1_29_0.0729402872260015_186-205_1	LmxM.36.0850.1	23.734	15292	23.734	15292	9.2722	1.1657e+08	880.16	514.66	1	0	0	0	True
LmxM.33.2430.1_57_0.276060980634528_660-679_1	LmxM.33.2430.1	16.279	10483	16.279	10483	9.245	5.478e+07	414.09	514.37	1	0	0	0	True
LmxM.08.0070.1_43_0.198941798941799_367-386_1	LmxM.08.0070.1	23.43	15084	23.43	15084	9.2703	1.1341e+08	857.68	514.27	1	0	0	0	True
LmxM.22.0280.1_29_0.264218009478673_678-659_0	LmxM.22.0280.1	11.867	7657.2	11.867	7657.2	9.2172	2.9225e+07	221.02	514.25	1	0	0	0	True
LmxM.31.2510.1_29_0.440940940940941_884-865_0	LmxM.31.2510.1	22.822	14690	22.822	14690	9.2684	1.0756e+08	813.59	514.21	1	0	0	0	True
LmxM.19.1300.1_43_0.0350877192982456_98-79_0	LmxM.19.1300.1	20.996	13507	20.996	13507	9.2624	9.0934e+07	688.42	513.99	1	0	0	0	True
LmxM.06.1090.1_29_0.401565995525727_714-733_1	LmxM.06.1090.1	42.904	27693	42.904	27693	9.301	3.8226e+08	2898	513.62	1	0	0	0	True
LmxM.30.2340.1_38_0.118721461187215_127-146_1	LmxM.30.2340.1	19.322	12400	19.322	12400	9.2532	7.6646e+07	583	512.77	1	0	0	0	True
Non-targeting-229	Non-target-18	17.04	10933	17.04	10933	9.2433	5.9574e+07	453.57	512.53	1	0	0	0	True
LmxM.29.2780.1_76_0.405113077679449_406-425_1	LmxM.29.2780.1	33.319	21416	33.319	21416	9.2855	2.2861e+08	1740.6	512.52	1	0	0	0	True
LmxM.29.3120.1_29_0.108501118568233_90-109_1	LmxM.29.3120.1	17.344	11119	17.344	11119	9.2436	6.1621e+07	469.88	512.14	1	0	0	0	True
LmxM.13.0200.1_67_0.462379702537183_1053-1072_1	LmxM.13.0200.1	15.366	9848.1	15.366	9848.1	9.2331	4.8341e+07	369.13	511.78	1	0	0	0	True
LmxM.08.1218.1_33_0.389432485322896_604-585_0	LmxM.08.1218.1	29.212	18732	29.212	18732	9.2763	1.749e+08	1335.7	511.76	1	0	0	0	True
LmxM.13.0160.1_57_0.327380952380952_504-485_0	LmxM.13.0160.1	45.643	29259	45.643	29259	9.2931	4.2672e+08	3283.6	509.81	1	0	0	0	True
LmxM.31.2800.1_19_0.119570522205954_485-504_1	LmxM.31.2800.1	20.692	13200	20.692	13200	9.2493	8.6849e+07	668.59	509.7	1	0	0	0	True
LmxM.18.0820.1_0_0.0673678938141748_534-553_1	LmxM.18.0820.1	15.671	10001	15.671	10001	9.2288	4.9858e+07	383.82	509.7	1	0	0	0	True
LmxM.30.2170.1_29_0.11464124966905_429-448_1	LmxM.30.2170.1	28.451	18162	28.451	18162	9.2685	1.6442e+08	1266.6	509.53	1	0	0	0	True
LmxM.32.3040.1_29_0.109122545364156_432-451_1	LmxM.32.3040.1	21.757	13868	21.757	13868	9.2514	9.5864e+07	739.28	509.26	1	0	0	0	True
Non-targeting-930	Non-target-173	19.474	12411	19.474	12411	9.2437	7.678e+07	592.22	509.21	1	0	0	0	True
LmxM.03.0650.1_52_0.342665173572228_925-906_0	LmxM.03.0650.1	51.881	33247	51.881	33247	9.2963	5.5095e+08	4253.5	508.98	1	0	0	0	True
LmxM.29.1380.1_38_0.15843621399177_147-166_1	LmxM.29.1380.1	24.495	15599	24.495	15599	9.2571	1.2128e+08	937.67	508.62	1	0	0	0	True
LmxM.28.2020.1_29_0.122988505747126_210-229_1	LmxM.28.2020.1	32.559	20759	32.559	20759	9.2729	2.1479e+08	1661.5	508.47	1	0	0	0	True
LmxM.36.1450.1_52_0.111827956989247_44-63_1	LmxM.36.1450.1	29.82	18984	29.82	18984	9.2668	1.7963e+08	1392.2	507.99	1	0	0	0	True
LmxM.32.0730.1_57_0.320890635232482_480-499_1	LmxM.32.0730.1	12.476	7931	12.476	7931	9.2012	3.1352e+07	244.02	506.91	1	0	0	0	True
LmxM.04.1230.1_43_0.157382847038019_169-188_1	LmxM.04.1230.1	32.254	20496	32.254	20496	9.2676	2.0938e+08	1630.4	506.8	1	0	0	0	True
LmxM.33.0030.1_71_0.343108504398827_362-343_0	LmxM.33.0030.1	27.234	17275	27.234	17275	9.2571	1.4875e+08	1160.1	506.4	1	0	0	0	True
LmxM.13.1520.1_14_0.279422128259338_786-805_1	LmxM.13.1520.1	40.927	26006	40.927	26006	9.2768	3.3709e+08	2634.7	505.85	1	0	0	0	True
LmxM.05.0800.1_33_0.346511627906977_451-432_0	LmxM.05.0800.1	43.209	27441	43.209	27441	9.2778	3.7532e+08	2939.6	505.32	1	0	0	0	True
LmxM.36.5560.1_14_0.236415247364152_579-598_1	LmxM.36.5560.1	28.755	18173	28.755	18173	9.2546	1.6461e+08	1294	504.41	1	0	0	0	True
LmxM.14.0210.1_29_0.361111111111111_471-490_1	LmxM.14.0210.1	20.692	13058	20.692	13058	9.2337	8.4982e+07	668.59	504.19	1	0	0	0	True
LmxM.34.0270.1_29_0.0683760683760684_45291_1	LmxM.34.0270.1	39.405	24932	39.405	24932	9.2693	3.0983e+08	2440.9	503.85	1	0	0	0	True
LmxM.27.1330.1_60_0.0284178187403994_26-45_1	LmxM.27.1330.1	24.191	15227	24.191	15227	9.2396	1.1556e+08	914.45	502.73	1	0	0	0	True
LmxM.06.1230.1_52_0.0997732426303855_78-97_1	LmxM.06.1230.1	19.018	11962	19.018	11962	9.2231	7.1321e+07	564.79	502.55	1	0	0	0	True
LmxM.08_29.1575.1_29_0.142199194012666_244-263_1	LmxM.08_29.1575.1	37.427	23596	37.427	23596	9.2622	2.775e+08	2200.1	502.26	1	0	0	0	True
LmxM.18.0590.1_52_0.181314330958036_219-238_1	LmxM.18.0590.1	20.692	12992	20.692	12992	9.2264	8.4127e+07	668.59	501.65	1	0	0	0	True
LmxM.16.1425partial.1_38_0.184433164128596_102-121_1	LmxM.16.1425partial.1-LmxM.16.1430.1	54.62	34485	54.62	34485	9.2762	5.9271e+08	4719.6	501.17	1	0	0	0	True
LmxM.24.0030.1_14_0.199600798403194_91-110_1	LmxM.24.0030.1	12.019	7547.6	12.019	7547.6	9.1794	2.8393e+07	226.66	500.53	1	0	0	0	True
LmxM.33.2580.1_67_0.428802588996764_258-277_1	LmxM.33.2580.1	29.82	18688	29.82	18688	9.2441	1.7407e+08	1392.2	500.06	1	0	0	0	True
LmxM.30.0540.1_33_0.311735941320293_768-749_0	LmxM.30.0540.1	10.041	6309.8	10.041	6309.8	9.1587	1.9843e+07	158.95	499.68	1	0	0	0	True
LmxM.23.1610.1_43_0.0253623188405797_18-37_1	LmxM.23.1610.1	17.04	10659	17.04	10659	9.2067	5.6622e+07	453.57	499.67	1	0	0	0	True
LmxM.11.1040.1_29_0.170343137254902_421-402_0	LmxM.11.1040.1	25.56	15993	25.56	15993	9.2341	1.2749e+08	1021.3	499.66	1	0	0	0	True
LmxM.13.1370.1_19_0.0592168099331423_117-136_1	LmxM.13.1370.1	22.669	14153	22.669	14153	9.224	9.9835e+07	802.75	498.73	1	0	0	0	True
LmxM.31.2985.1_81_0.469011725293132_269-288_1	LmxM.31.2985.1	35.906	22468	35.906	22468	9.2498	2.5159e+08	2023.5	498.66	1	0	0	0	True
LmxM.24.0920.1_52_0.35018315018315_474-493_1	LmxM.24.0920.1	21.604	13485	21.604	13485	9.2206	9.0631e+07	728.96	498.65	1	0	0	0	True
LmxM.30.2350.1_0_0.117450365726228_556-575_1	LmxM.30.2350.1	13.997	8741.7	13.997	8741.7	9.1872	3.8086e+07	306.6	498.44	1	0	0	0	True
LmxM.02.0530.1_14_0.289737654320988_747-766_1	LmxM.02.0530.1	20.387	12718	20.387	12718	9.216	8.0616e+07	649.06	498.41	1	0	0	0	True
LmxM.22.1250.1_52_0.100294985250737_127-146_1	LmxM.22.1250.1	20.235	12620	20.235	12620	9.2151	7.9371e+07	639.4	498.26	1	0	0	0	True
LmxM.09.0660.1_0_0.145052833813641_147-166_1	LmxM.09.0660.1	29.668	18502	29.668	18502	9.2368	1.7061e+08	1378	497.63	1	0	0	0	True
LmxM.25.1700.1_14_0.281698221457258_977-996_1	LmxM.25.1700.1	23.126	14405	23.126	14405	9.2219	1.0342e+08	835.48	497.56	1	0	0	0	True
LmxM.27.1430.1_29_0.156819839533187_424-443_1	LmxM.27.1430.1	9.4329	5904.4	9.4329	5904.4	9.1448	1.7376e+07	140.56	497.23	1	0	0	0	True
LmxM.23.0225.1_52_0.296622613803231_198-217_1	LmxM.23.0225.1	25.56	15873	25.56	15873	9.2232	1.2557e+08	1021.3	495.89	1	0	0	0	True
LmxM.11.0050.1_38_0.117135905457073_333-352_1	LmxM.11.0050.1	16.127	10001	16.127	10001	9.1898	4.9853e+07	406.42	495.31	1	0	0	0	True
LmxM.16.1005.1_19_0.196770938446014_591-572_0	LmxM.16.1005.1	25.408	15742	25.408	15742	9.2195	1.235e+08	1009.1	494.73	1	0	0	0	True
LmxM.05.0360.1_43_0.293140407288317_543-562_1	LmxM.05.0360.1	21.604	13353	21.604	13353	9.2065	8.8869e+07	728.96	493.79	1	0	0	0	True
LmxM.17.0040.1_67_0.301647655259823_227-246_1	LmxM.17.0040.1	43.969	27222	43.969	27222	9.2417	3.6932e+08	3045.1	492.51	1	0	0	0	True
LmxM.24.1800.1_38_0.0778816199376947_18-37_1	LmxM.24.1800.1	32.102	19817	32.102	19817	9.2256	1.9571e+08	1614.9	492.32	1	0	0	0	True
LmxM.26.0310.1_33_0.366766467065868_739-720_0	LmxM.26.0310.1	38.188	23563	38.188	23563	9.232	2.7671e+08	2291.2	491.47	1	0	0	0	True
LmxM.36.3657.1_52_0.0460750853242321_92-73_0	LmxM.36.3657.1	26.473	16278	26.473	16278	9.2108	1.3206e+08	1095.9	490.93	1	0	0	0	True
LmxM.29.1520.1_52_0.399412628487518_540-559_1	LmxM.29.1520.1	19.474	11962	19.474	11962	9.1906	7.1315e+07	592.22	490.75	1	0	0	0	True
LmxM.28.2410.1_33_0.23228166438043_504-523_1	LmxM.28.2410.1	40.318	24801	40.318	24801	9.2295	3.0654e+08	2556.3	489.73	1	0	0	0	True
LmxM.07.1080.1_43_0.194278903456496_498-479_0	LmxM.07.1080.1	47.773	29391	47.773	29391	9.2351	4.3051e+08	3600.5	489.02	1	0	0	0	True
LmxM.36.3490.1_52_0.324509803921569_325-344_1	LmxM.36.3490.1	12.019	7372.3	12.019	7372.3	9.1455	2.7087e+07	226.66	488.89	1	0	0	0	True
LmxM.23.0510.1_38_0.185185185185185_52-71_1	LmxM.23.0510.1	18.866	11524	18.866	11524	9.1803	6.6185e+07	555.8	488.02	1	0	0	0	True
LmxM.27.1850.1_19_0.077251387110542_174-193_1	LmxM.27.1850.1	18.562	11338	18.562	11338	9.179	6.4063e+07	538.03	488	1	0	0	0	True
LmxM.09.0540.1_0_0.0466666666666667_150-169_1	LmxM.09.0540.1	40.318	24702	40.318	24702	9.2237	3.0411e+08	2556.3	487.78	1	0	0	0	True
LmxM.28.1250.1_52_0.365223993925588_478-497_1	LmxM.28.1250.1	29.212	17856	29.212	17856	9.2072	1.5889e+08	1335.7	487.78	1	0	0	0	True
LmxM.13.0110.1_29_0.0661000944287063_64-83_1	LmxM.13.0110.1	50.512	31001	50.512	31001	9.2333	4.7897e+08	4029.7	487.57	1	0	0	0	True
LmxM.33.2270.1_43_0.369135802469136_591-610_1	LmxM.33.2270.1	29.668	18119	29.668	18119	9.2066	1.6361e+08	1378	487.3	1	0	0	0	True
LmxM.11.1220.1_0_0.0262949782522736_126-145_1	LmxM.11.1220.1-LmxM.11.1250.1	42.904	26214	42.904	26214	9.2218	3.4246e+08	2898	486.15	1	0	0	0	True
LmxM.11.1030.1_43_0.183395291201983_139-158_1	LmxM.11.1030.1	77.441	47575	77.441	47575	9.2444	1.128e+09	9566.4	485.62	1	0	0	0	True
LmxM.27.2310.1_71_0.493279569892473_362-381_1	LmxM.27.2310.1	16.584	10078	16.584	10078	9.1629	5.0617e+07	429.67	485.4	1	0	0	0	True
LmxM.09.0840.1_60_0.371762740183793_438-457_1	LmxM.09.0840.1	51.425	31406	51.425	31406	9.2266	4.9157e+08	4178.2	485.08	1	0	0	0	True
LmxM.15.0260.1_48_0.436590436590437_633-614_0	LmxM.15.0260.1	21.452	13025	21.452	13025	9.1803	8.4544e+07	718.72	485.04	1	0	0	0	True
LmxM.18.0950.1_89_0.448243114909782_461-480_1	LmxM.18.0950.1	41.231	25108	41.231	25108	9.2157	3.1416e+08	2674.4	484.71	1	0	0	0	True
LmxM.21.1220.1_33_0.334062196307094_1368-1387_1	LmxM.21.1220.1	24.647	14942	24.647	14942	9.1864	1.1126e+08	949.4	484.13	1	0	0	0	True
LmxM.32.1620.1_43_0.0820456217807211_219-238_1	LmxM.32.1620.1	12.932	7843.4	12.932	7843.4	9.1371	3.0658e+07	262.03	483.74	1	0	0	0	True
LmxM.24.1710.1_52_0.0587219343696028_24-43_1	LmxM.24.1710.1	34.537	20934	34.537	20934	9.2024	2.1839e+08	1871	483.16	1	0	0	0	True
LmxM.19.0020.1_57_0.323555555555556_358-377_1	LmxM.19.0020.1	4.26	2661.9	4.26	2661.9	8.9837	3.5316e+06	30.296	482.85	1	0	0	0	True
LmxM.36.3440.1_57_0.249235474006116_153-172_1	LmxM.36.3440.1	27.386	16552	27.386	16552	9.1877	1.3653e+08	1173.1	482.46	1	0	0	0	True
Non-targeting-720	Non-target-168	16.432	9924.7	16.432	9924.7	9.1533	4.9087e+07	421.84	482.42	1	0	0	0	True
LmxM.03.0580.1_57_0.312849162011173_177-158_0	LmxM.03.0580.1	16.279	9826.1	16.279	9826.1	9.1516	4.8117e+07	414.09	482.07	1	0	0	0	True
LmxM.36.1700.1_57_0.260207190737355_417-436_1	LmxM.36.1700.1	35.145	21219	35.145	21219	9.1974	2.2437e+08	1938.1	481.19	1	0	0	0	True
LmxM.13.1210.1_0_0.117099135063207_179-160_0	LmxM.13.1210.1	1.9779	1314.5	1.9779	1314.5	8.7872	8.614e+05	7.4466	480.99	1	0	0	0	True
LmxM.33.0770.1_29_0.475743348982786_297-316_1	LmxM.33.0770.1	45.795	27638	45.795	27638	9.2061	3.8067e+08	3305.8	479.9	1	0	0	0	True
LmxM.36.6860.1_43_0.334883720930233_438-419_0	LmxM.36.6860.1	19.17	11513	19.17	11513	9.157	6.6056e+07	573.86	479.81	1	0	0	0	True
LmxM.33.4560.1_57_0.269394714407502_313-332_1	LmxM.33.4560.1	22.517	13507	22.517	13507	9.1659	9.0913e+07	791.99	479.15	1	0	0	0	True
LmxM.34.1660.1_57_0.214427269124059_538-557_1	LmxM.34.1660.1	43.209	26017	43.209	26017	9.201	3.3731e+08	2939.6	479.05	1	0	0	0	True
LmxM.36.2090.1_52_0.118673647469459_330-349_1	LmxM.36.2090.1	24.039	14416	24.039	14416	9.1694	1.0357e+08	902.95	478.95	1	0	0	0	True
LmxM.19.0750.1_60_0.0349206349206349_47-66_1	LmxM.19.0750.1	17.497	10472	17.497	10472	9.1453	5.4653e+07	478.14	478.13	1	0	0	0	True
LmxM.24.2280.1_19_0.122031122031122_294-313_1	LmxM.24.2280.1	30.581	18283	30.581	18283	9.1773	1.6658e+08	1464.6	476.94	1	0	0	0	True
LmxM.31.2900.1_43_0.0764674205708131_132-151_1	LmxM.31.2900.1	23.43	13989	23.43	13989	9.1615	9.7516e+07	857.68	476.86	1	0	0	0	True
LmxM.17.0830.1_0_0.0851970181043663_154-173_1	LmxM.17.0830.1	25.104	14953	25.104	14953	9.162	1.1142e+08	985.02	475.63	1	0	0	0	True
LmxM.25.2030.1_14_0.265765765765766_292-311_1	LmxM.25.2030.1	34.08	20331	34.08	20331	9.1789	2.0599e+08	1821.6	475.57	1	0	0	0	True
LmxM.31.0970.1_0_0.199894235854045_1141-1122_0	LmxM.31.0970.1	5.4772	3330.2	5.4772	3330.2	9.0064	5.5267e+06	48.883	475.52	1	0	0	0	True
LmxM.11.0710.1_14_0.0240622788393489_25-44_1	LmxM.11.0710.1	28.147	16716	28.147	16716	9.1638	1.3925e+08	1239.5	474	1	0	0	0	True
LmxM.13.1650.1_19_0.0880462724935733_1239-1220_0	LmxM.13.1650.1	9.7372	5805.9	9.7372	5805.9	9.079	1.6798e+07	149.61	473.87	1	0	0	0	True
LmxM.34.4650.1_43_0.306010928961749_342-323_0	LmxM.34.4650.1	6.2379	3757.4	6.2379	3757.4	9.0203	7.0355e+06	62.785	473.41	1	0	0	0	True
LmxM.34.0770.1_14_0.346953405017921_477-496_1	LmxM.34.0770.1	20.235	11984	20.235	11984	9.1406	7.1568e+07	639.4	473.14	1	0	0	0	True
LmxM.03.0310.1_0_0.0539667151397641_331-350_1	LmxM.03.0310.1	37.275	22139	37.275	22139	9.176	2.4424e+08	2182.1	473.14	1	0	0	0	True
LmxM.08_29.1240.1_29_0.0569329660238751_120-139_1	LmxM.08_29.1240.1	26.929	15884	26.929	15884	9.1517	1.2572e+08	1134.2	470.85	1	0	0	0	True
LmxM.29.3370.1_38_0.184196755625327_348-367_1	LmxM.29.3370.1	15.823	9322.2	15.823	9322.2	9.1143	4.3305e+07	391.28	470.48	1	0	0	0	True
LmxM.17.1330.1_19_0.100550964187328_69-88_1	LmxM.17.1330.1	48.23	28525	48.23	28525	9.1786	4.0547e+08	3670.3	470.05	1	0	0	0	True
LmxM.36.3340.1_0_0.0372859025032938_279-298_1	LmxM.36.3340.1	20.692	12170	20.692	12170	9.1321	7.3808e+07	668.59	469.88	1	0	0	0	True
LmxM.28.2930.1_0_0.00997732426303855_18-37_1	LmxM.28.2930.1	32.407	19094	32.407	19094	9.1588	1.8166e+08	1645.9	469.84	1	0	0	0	True
LmxM.11.0890.1_19_0.0529100529100529_156-175_1	LmxM.11.0890.1	48.382	28591	48.382	28591	9.1774	4.0734e+08	3693.7	469.64	1	0	0	0	True
LmxM.11.0470.1_14_0.233690795352994_516-535_1	LmxM.11.0470.1	30.581	17987	30.581	17987	9.1538	1.6122e+08	1464.6	469.21	1	0	0	0	True
LmxM.32.2460.1_29_0.133903133903134_426-407_0	LmxM.32.2460.1	24.495	14383	24.495	14383	9.14	1.0309e+08	937.67	468.91	1	0	0	0	True
LmxM.18.0100.1_33_0.0596026490066225_89-70_0	LmxM.18.0100.1	44.882	26455	44.882	26455	9.1714	3.4875e+08	3174.1	468.77	1	0	0	0	True
LmxM.22.0730.1_0_0.0151878497202238_16-35_1	LmxM.22.0730.1	29.059	17045	29.059	17045	9.1474	1.4477e+08	1321.7	468.05	1	0	0	0	True
LmxM.08_29.0210.1_19_0.0161691542288557_45197_1	LmxM.08_29.0210.1	33.167	19455	33.167	19455	9.1534	1.8861e+08	1724.6	467.68	1	0	0	0	True
LmxM.31.1750.1_43_0.0170940170940171_33-52_1	LmxM.31.1750.1	18.714	10943	18.714	10943	9.1168	5.9675e+07	546.87	467.16	1	0	0	0	True
LmxM.34.0920.1_38_0.0725401606425703_285-304_1	LmxM.34.0920.1	24.191	14131	24.191	14131	9.1319	9.9504e+07	914.45	466.51	1	0	0	0	True
LmxM.36.1230.1_38_0.131156930126002_223-242_1	LmxM.36.1230.1	31.342	18327	31.342	18327	9.1464	1.6736e+08	1538.8	466.39	1	0	0	0	True
LmxM.16.1290.1_52_0.159142726858185_340-359_1	LmxM.16.1290.1	0.91286	668.22	0.91286	668.22	8.4506	2.2265e+05	2.0478	466.32	1	0	0	0	True
LmxM.11.1100.1_67_0.411111111111111_588-607_1	LmxM.11.1100.1	28.907	16892	28.907	16892	9.1417	1.4218e+08	1307.8	466.29	1	0	0	0	True
LmxM.15.0890.1_29_0.0739247311827957_171-152_0	LmxM.15.0890.1	591.23	3.5932e+05	591.23	3.5932e+05	9.2449	6.4342e+10	5.9297e+05	465.85	1	0	0	0	True
LmxM.06.0370.1_33_0.339473684210526_391-372_0	LmxM.06.0370.1	50.968	29884	50.968	29884	9.1676	4.45e+08	4103.6	465.7	1	0	0	0	True
LmxM.31.2430.1_46_0.169887278582931_207-226_1	LmxM.31.2430.1	29.668	17308	29.668	17308	9.1406	1.4927e+08	1378	465.46	1	0	0	0	True
LmxM.05.0160.1_29_0.145182291666667_219-238_1	LmxM.05.0160.1	39.709	23180	39.709	23180	9.1533	2.6773e+08	2479	464.75	1	0	0	0	True
LmxM.30.0380.1_19_0.0879227053140097_360-379_1	LmxM.30.0380.1	15.975	9289.4	15.975	9289.4	9.0962	4.2998e+07	398.81	464.36	1	0	0	0	True
LmxM.21.1280.1_29_0.233477011494253_316-335_1	LmxM.21.1280.1	18.257	10604	18.257	10604	9.1051	5.6028e+07	520.55	463.97	1	0	0	0	True
LmxM.24.1580.1_38_0.139378673383711_160-179_1	LmxM.24.1580.1	26.473	15380	26.473	15380	9.1289	1.1787e+08	1095.9	463.8	1	0	0	0	True
LmxM.20.1490.1_0_0.0751366120218579_213-232_1	LmxM.20.1490.1	11.563	6726	11.563	6726	9.0647	2.2542e+07	209.95	463.39	1	0	0	0	True
LmxM.33.4260.1_43_0.261920903954802_1152-1171_1	LmxM.33.4260.1	9.7372	5674.4	9.7372	5674.4	9.046	1.6044e+07	149.61	463.12	1	0	0	0	True
LmxM.28.3030.1_29_0.254821874290901_1114-1133_1	LmxM.28.3030.1	16.888	9782.3	16.888	9782.3	9.0952	4.7682e+07	445.53	462.65	1	0	0	0	True
LmxM.22.1120.1_29_0.0369580668088131_46-65_1	LmxM.22.1120.1	11.411	6627.4	11.411	6627.4	9.0609	2.1886e+07	204.53	462.61	1	0	0	0	True
LmxM.34.3120.1_14_0.383494226765096_2022-2041_1	LmxM.34.3120.1	38.492	22358	38.492	22358	9.1451	2.4908e+08	2328.2	462.57	1	0	0	0	True
LmxM.36.4740.1_29_0.219385342789598_918-937_1	LmxM.36.4740.1	37.579	21821	37.579	21821	9.1438	2.3726e+08	2218.2	462.52	1	0	0	0	True
LmxM.33.0590.1_0_0.121284501061571_453-472_1	LmxM.33.0590.1	28.147	16311	28.147	16311	9.1284	1.3257e+08	1239.5	462.49	1	0	0	0	True
LmxM.31.0280.1_71_0.480851063829787_349-330_0	LmxM.31.0280.1	15.062	8719.7	15.062	8719.7	9.0846	3.7886e+07	354.72	462.18	1	0	0	0	True
LmxM.25.2380.1_43_0.145833333333333_324-305_0	LmxM.25.2380.1	31.646	18327	31.646	18327	9.1329	1.6736e+08	1569	461.87	1	0	0	0	True
LmxM.08_29.1850.1_43_0.0759193357058126_60-79_1	LmxM.08_29.1850.1	5.4772	3231.6	5.4772	3231.6	8.9631	5.2038e+06	48.883	461.42	1	0	0	0	True
LmxM.23.0542.1_43_0.318230852211435_288-307_1	LmxM.23.0542.1	33.015	19105	33.015	19105	9.1336	1.8186e+08	1708.7	461.37	1	0	0	0	True
LmxM.18.1000.1_29_0.129175946547884_178-159_0	LmxM.18.1000.1	12.628	7295.7	12.628	7295.7	9.0645	2.6521e+07	249.95	460.66	1	0	0	0	True
LmxM.09.0470.1_71_0.438489025012762_851-870_1	LmxM.09.0470.1	35.754	20649	35.754	20649	9.134	2.1246e+08	2006.3	460.21	1	0	0	0	True
LmxM.32.2500.1_49_0.1375_142-123_0	LmxM.32.2500.1	20.692	11918	20.692	11918	9.102	7.0778e+07	668.59	460.13	1	0	0	0	True
LmxM.22.0010.1_63_0.49144634525661_955-936_0	LmxM.22.0010.1	47.317	27386	47.317	27386	9.1468	3.7371e+08	3531.3	460.06	1	0	0	0	True
LmxM.19.0540.1_81_0.453860640301318_734-715_0	LmxM.19.0540.1	35.754	20627	35.754	20627	9.1325	2.12e+08	2006.3	459.72	1	0	0	0	True
LmxM.31.2260.1_43_0.198581560283688_103-122_1	LmxM.31.2260.1	19.474	11206	19.474	11206	9.0964	6.2574e+07	592.22	459.7	1	0	0	0	True
LmxM.24.0510.1_0_0.0171600171600172_37-56_1	LmxM.24.0510.1	21.148	12138	21.148	12138	9.0982	7.3403e+07	698.45	458.47	1	0	0	0	True
LmxM.31.2030.1_14_0.275157232704403_172-191_1	LmxM.31.2030.1	19.931	11425	19.931	11425	9.0925	6.5043e+07	620.31	457.95	1	0	0	0	True
LmxM.21.1310.1_52_0.246053853296193_259-278_1	LmxM.21.1310.1	20.692	11853	20.692	11853	9.094	6.9998e+07	668.59	457.59	1	0	0	0	True
LmxM.11.1330.1_29_0.0593093093093093_312-331_1	LmxM.11.1330.1	40.622	23289	40.622	23289	9.1281	2.7025e+08	2595.4	456.35	1	0	0	0	True
LmxM.36.0080.1_71_0.489337822671156_427-446_1	LmxM.36.0080.1	13.084	7481.9	13.084	7481.9	9.0534	2.7892e+07	268.18	456.08	1	0	0	0	True
LmxM.33.2485.1_14_0.0203703703703704_45260_1	LmxM.33.2485.1	24.343	13901	24.343	13901	9.0995	9.6284e+07	926.02	456.02	1	0	0	0	True
LmxM.12.0090.1_71_0.441140024783147_704-723_1	LmxM.12.0090.1	25.256	14416	25.256	14416	9.1009	1.0355e+08	997.04	455.75	1	0	0	0	True
LmxM.08_29.0590.1_43_0.0356280193236715_108-127_1	LmxM.08_29.0590.1	63.9	36665	63.9	36665	9.142	6.698e+08	6482.9	454.58	1	0	0	0	True
LmxM.31.1930.1_57_0.406794055201699_951-970_1	LmxM.31.1930.1	14.301	8128.2	14.301	8128.2	9.0533	3.2918e+07	319.98	453.59	1	0	0	0	True
LmxM.34.0850.1_43_0.12720156555773_203-184_0	LmxM.34.0850.1	22.365	12696	22.365	12696	9.0859	8.0313e+07	781.3	453.42	1	0	0	0	True
LmxM.01.0100.1_19_0.129746835443038_128-109_0	LmxM.01.0100.1	7.1507	4107.9	7.1507	4107.9	8.9776	8.4082e+06	81.803	453.4	1	0	0	0	True
LmxM.32.2205.1_57_0.279001468428781_180-199_1	LmxM.32.2205.1	34.689	19718	34.689	19718	9.1099	1.9372e+08	1887.7	453.04	1	0	0	0	True
LmxM.17.0790.1_43_0.348420556341348_732-751_1	LmxM.17.0790.1	1.065	733.95	1.065	733.95	8.4754	2.6856e+05	2.6178	452.97	1	0	0	0	True
LmxM.34.1130.1_29_0.197916666666667_520-501_0	LmxM.34.1130.1	19.627	11108	19.627	11108	9.073	6.1474e+07	601.51	452.11	1	0	0	0	True
LmxM.33.3950.1_67_0.211562115621156_162-181_1	LmxM.33.3950.1	26.929	15249	26.929	15249	9.0928	1.1585e+08	1134.2	451.98	1	0	0	0	True
LmxM.34.1160.1_60_0.0976944118796405_240-259_1	LmxM.34.1160.1	33.167	18787	33.167	18787	9.103	1.7585e+08	1724.6	451.59	1	0	0	0	True
LmxM.07.0500.1_52_0.0389937106918239_21-40_1	LmxM.07.0500.1-LmxM.07.0510.1	24.952	14109	24.952	14109	9.0867	9.9185e+07	973.07	451.51	1	0	0	0	True
LmxM.36.4760.1_38_0.148994018488309_270-289_1	LmxM.36.4760.1	55.532	31582	55.532	31582	9.1258	4.9695e+08	4880.5	451.27	1	0	0	0	True
LmxM.31.0640.1_14_0.312947658402204_564-583_1	LmxM.31.0640.1	38.644	21898	38.644	21898	9.1095	2.3891e+08	2346.8	451.23	1	0	0	0	True
LmxM.15.0440a.1_81_0.498616053776196_1251-1270_1	LmxM.15.0440a.1-LmxM.15.0440b.1-LmxM.15.0440c.1	37.884	21427	37.884	21427	9.1061	2.2875e+08	2254.5	450.47	1	0	0	0	True
LmxM.06.1020.1_19_0.0432900432900433_35-16_0	LmxM.06.1020.1	8.9765	5082.9	8.9765	5082.9	8.9932	1.2872e+07	127.52	449.31	1	0	0	0	True
LmxM.22.0050.1_43_0.261854210898797_365-384_1	LmxM.22.0050.1	38.492	21712	38.492	21712	9.1028	2.3486e+08	2328.2	449.18	1	0	0	0	True
LmxM.36.5330.1_57_0.323738780563293_1049-1030_0	LmxM.36.5330.1	22.669	12740	22.669	12740	9.0722	8.0866e+07	802.75	448.85	1	0	0	0	True
LmxM.32.0760.1_52_0.319073083778966_354-373_1	LmxM.32.0760.1	24.952	14022	24.952	14022	9.0777	9.7954e+07	973.07	448.7	1	0	0	0	True
LmxM.36.2600.1_43_0.0624133148404993_143-124_0	LmxM.36.2600.1	22.365	12554	22.365	12554	9.0697	7.8518e+07	781.3	448.32	1	0	0	0	True
LmxM.16.0710.1_38_0.152390118703882_471-490_1	LmxM.16.0710.1	51.577	29117	51.577	29117	9.1133	4.224e+08	4203.2	448.31	1	0	0	0	True
LmxM.22.0390.1_29_0.051622418879056_66-85_1	LmxM.22.0390.1	33.472	18820	33.472	18820	9.0927	1.7646e+08	1756.6	448.23	1	0	0	0	True
LmxM.12.0120.1_14_0.134412747365716_512-531_1	LmxM.12.0120.1	17.344	9727.6	17.344	9727.6	9.0507	4.7144e+07	469.88	447.96	1	0	0	0	True
LmxM.32.3180.1_43_0.339544513457557_813-832_1	LmxM.32.3180.1	19.931	11174	19.931	11174	9.0604	6.2202e+07	620.31	447.83	1	0	0	0	True
LmxM.26.2640.1_29_0.19047619047619_216-235_1	LmxM.26.2640.1	26.017	14591	26.017	14591	9.0772	1.0607e+08	1058.3	447.74	1	0	0	0	True
LmxM.33.2650.1_43_0.317460317460317_576-595_1	LmxM.33.2650.1	15.366	8610.2	15.366	8610.2	9.0393	3.6936e+07	369.13	447.35	1	0	0	0	True
LmxM.23.1260.1_19_0.118533071381794_549-530_0	LmxM.23.1260.1	56.597	31910	56.597	31910	9.1138	5.0733e+08	5071.6	447.29	1	0	0	0	True
LmxM.07.0950.1_14_0.351011388747238_2062-2081_1	LmxM.07.0950.1	44.882	25228	44.882	25228	9.1029	3.171e+08	3174.1	447	1	0	0	0	True
LmxM.34.2300.1_43_0.33988533988534_411-430_1	LmxM.34.2300.1	17.344	9705.6	17.344	9705.6	9.0475	4.6932e+07	469.88	446.95	1	0	0	0	True
LmxM.36.3060.1_29_0.0297029702970297_69-50_0	LmxM.36.3060.1	21.909	12258	21.909	12258	9.0637	7.4861e+07	749.68	446.9	1	0	0	0	True
LmxM.22.0220.1_19_0.113966480446927_309-290_0	LmxM.22.0220.1	36.21	20288	36.21	20288	9.0908	2.0506e+08	2058.3	446.38	1	0	0	0	True
LmxM.33.2150.1_38_0.136281179138322_595-614_1	LmxM.33.2150.1	19.474	10878	19.474	10878	9.0535	5.8951e+07	592.22	446.19	1	0	0	0	True
LmxM.31.2800.1_29_0.121034651049292_492-511_1	LmxM.31.2800.1	15.823	8840.2	15.823	8840.2	9.0377	3.8935e+07	391.28	446.11	1	0	0	0	True
LmxM.07.0890.1_29_0.19351408825093_360-379_1	LmxM.07.0890.1	42.144	23618	42.144	23618	9.0966	2.7791e+08	2795.2	445.92	1	0	0	0	True
LmxM.36.4490.1_81_0.489967637540453_748-767_1	LmxM.36.4490.1	34.993	19543	34.993	19543	9.0848	1.9028e+08	1921.2	445.06	1	0	0	0	True
LmxM.34.0880.1_43_0.266025641025641_411-430_1	LmxM.34.0880.1	33.776	18820	33.776	18820	9.08	1.7646e+08	1789	444.15	1	0	0	0	True
Non-targeting-254	Non-target-155	16.736	9300.3	16.736	9300.3	9.0346	4.3093e+07	437.56	443.81	1	0	0	0	True
LmxM.31.0730.1_67_0.458961474036851_826-807_0	LmxM.31.0730.1	5.0207	2859.1	5.0207	2859.1	8.8919	4.0729e+06	41.386	443.65	1	0	0	0	True
LmxM.26.2080.1_57_0.49211356466877_473-454_0	LmxM.26.2080.1	36.514	20331	36.514	20331	9.0821	2.0594e+08	2093.3	443.58	1	0	0	0	True
LmxM.36.3290.1_14_0.02647412755716_45291_1	LmxM.36.3290.1	10.194	5685.4	10.194	5685.4	8.9887	1.6104e+07	163.73	443.53	1	0	0	0	True
Non-targeting-212	Non-target-169	55.076	30782	55.076	30782	9.1005	4.7207e+08	4799.7	443.52	1	0	0	0	True
LmxM.08.0540.1_29_0.431539187913126_453-472_1	LmxM.08.0540.1	32.559	18097	32.559	18097	9.0749	1.6316e+08	1661.5	443.17	1	0	0	0	True
LmxM.03.0110.1_38_0.134450651769088_354-373_1	LmxM.03.0110.1	52.337	29172	52.337	29172	9.0953	4.2397e+08	4329.5	442.55	1	0	0	0	True
LmxM.34.1050.1_29_0.123407109322602_181-200_1	LmxM.34.1050.1	19.474	10768	19.474	10768	9.0389	5.7768e+07	592.22	441.69	1	0	0	0	True
LmxM.32.2650.1_38_0.182700421940928_426-445_1	LmxM.32.2650.1	19.779	10933	19.779	10933	9.0394	5.9544e+07	610.87	441.53	1	0	0	0	True
LmxM.29.1530.1_33_0.270971826527382_852-871_1	LmxM.29.1530.1	17.649	9738.5	17.649	9738.5	9.0286	4.7248e+07	486.48	440.73	1	0	0	0	True
LmxM.09.0020.1_38_0.0118279569892473_18-37_1	LmxM.09.0020.1	11.259	6222.1	11.259	6222.1	8.9877	1.9287e+07	199.18	440.08	1	0	0	0	True
LmxM.29.0410.1_57_0.140603566529492_195-214_1	LmxM.29.0410.1	27.538	15183	27.538	15183	9.0554	1.1484e+08	1186.3	440.02	1	0	0	0	True
LmxM.16.1430.1_19_0.0983333333333333_181-162_0	LmxM.16.1430.1	133.13	74655	133.13	74655	9.1205	2.7767e+09	28692	439.95	1	0	0	0	True
LmxM.16.1460.1_0_0.0301474460242233_225-244_1	LmxM.16.1460.1-LmxM.16.1470.1	48.686	26926	48.686	26926	9.082	3.612e+08	3740.8	439.44	1	0	0	0	True
LmxM.03.0730.1_14_0.186379928315412_200-219_1	LmxM.03.0730.1	31.189	17177	31.189	17177	9.0597	1.4698e+08	1523.8	439.22	1	0	0	0	True
LmxM.23.0040.1_38_0.0631424375917768_39-58_1	LmxM.23.0040.1	23.126	12707	23.126	12707	9.041	8.0442e+07	835.48	438.82	1	0	0	0	True
LmxM.31.1360.1_43_0.175669099756691_354-373_1	LmxM.31.1360.1	6.9986	3888.8	6.9986	3888.8	8.9257	7.5343e+06	78.456	438.25	1	0	0	0	True
LmxM.13.1270.1_10_0.177997527812114_437-418_0	LmxM.13.1270.1	20.235	11075	20.235	11075	9.0268	6.1103e+07	639.4	437.18	1	0	0	0	True
LmxM.04.0070.1_57_0.201360544217687_140-159_1	LmxM.04.0070.1	31.189	17056	31.189	17056	9.0496	1.4492e+08	1523.8	436.13	1	0	0	0	True
LmxM.06.0600.1_14_0.357474466109564_1537-1556_1	LmxM.06.0600.1	33.928	18546	33.928	18546	9.0526	1.7135e+08	1805.2	435.7	1	0	0	0	True
LmxM.25.0440.1_14_0.344223484848485_720-739_1	LmxM.25.0440.1	18.866	10286	18.866	10286	9.0164	5.2709e+07	555.8	435.51	1	0	0	0	True
LmxM.07.0750.1_38_0.0382882882882883_30-49_1	LmxM.07.0750.1	52.49	28788	52.49	28788	9.0721	4.1287e+08	4355	435.44	1	0	0	0	True
LmxM.36.0430.1_19_0.172222222222222_97-78_0	LmxM.36.0430.1	50.055	27430	50.055	27430	9.0695	3.7483e+08	3956.5	435.29	1	0	0	0	True
LmxM.33.3180.1_29_0.468646864686469_565-584_1	LmxM.33.3180.1	25.256	13759	25.256	13759	9.0336	9.4305e+07	997.04	434.94	1	0	0	0	True
LmxM.08.0790a.1_67_0.410122164048866_232-251_1	LmxM.08.0790a.1-LmxM.33.1830b.1	14.606	7952.9	14.606	7952.9	8.9934	3.1509e+07	333.66	434.59	1	0	0	0	True
LmxM.26.1660.1_52_0.288631346578366_519-538_1	LmxM.26.1660.1	38.644	21044	38.644	21044	9.0521	2.206e+08	2346.8	433.6	1	0	0	0	True
LmxM.31.3010.1_43_0.260310253499811_681-700_1	LmxM.31.3010.1	11.411	6200.2	11.411	6200.2	8.9648	1.9151e+07	204.53	432.74	1	0	0	0	True
LmxM.36.4910.1_43_0.399815327793167_428-447_1	LmxM.36.4910.1	10.498	5707.3	10.498	5707.3	8.9555	1.6227e+07	173.49	432.5	1	0	0	0	True
LmxM.17.1250.1_14_0.353088742552524_1122-1141_1	LmxM.17.1250.1	32.711	17735	32.711	17735	9.0393	1.5669e+08	1677.2	432.26	1	0	0	0	True
LmxM.04.0830.1_46_0.0758306538049303_279-298_1	LmxM.04.0830.1	36.058	19543	36.058	19543	9.0427	1.9026e+08	2040.9	431.79	1	0	0	0	True
LmxM.11.1100.1_67_0.373611111111111_529-548_1	LmxM.11.1100.1	45.491	24702	45.491	24702	9.0535	3.0398e+08	3261.6	431.74	1	0	0	0	True
Non-targeting-228	Non-target-12	26.473	14317	26.473	14317	9.0256	1.0212e+08	1095.9	431.7	1	0	0	0	True
LmxM.01.0190.1_52_0.260575296108291_148-167_1	LmxM.01.0190.1	13.389	7240.9	13.389	7240.9	8.9753	2.6118e+07	280.7	431.39	1	0	0	0	True
LmxM.31.0660.1_67_0.43968253968254_274-293_1	LmxM.31.0660.1	18.714	10100	18.714	10100	9.0011	5.0816e+07	546.87	431.09	1	0	0	0	True
LmxM.24.1120.1_29_0.123871433730589_337-356_1	LmxM.24.1120.1	7.7593	4228.4	7.7593	4228.4	8.9154	8.907e+06	95.902	430.99	1	0	0	0	True
LmxM.31.0930.1_60_0.189393939393939_389-408_1	LmxM.31.0930.1	24.647	13266	24.647	13266	9.0148	8.7665e+07	949.4	429.74	1	0	0	0	True
LmxM.08.0440.1_0_0.0781790507817905_561-580_1	LmxM.08.0440.1	27.994	15073	27.994	15073	9.0221	1.1318e+08	1226.1	429.67	1	0	0	0	True
LmxM.19.1020.1_33_0.232572877059569_364-383_1	LmxM.19.1020.1	29.364	15807	29.364	15807	9.0241	1.2447e+08	1349.7	429.47	1	0	0	0	True
LmxM.08_29.2640.1_52_0.0731523378582202_88-107_1	LmxM.08_29.2640.1	20.235	10867	20.235	10867	8.9994	5.8824e+07	639.4	428.95	1	0	0	0	True
LmxM.21.0360.1_14_0.253041362530414_205-224_1	LmxM.21.0360.1	21.757	11677	21.757	11677	9.0034	6.7928e+07	739.28	428.68	1	0	0	0	True
LmxM.26.0310.1_29_0.0663672654690619_128-147_1	LmxM.26.0310.1	17.801	9552.3	17.801	9552.3	8.9891	4.5453e+07	494.88	428.59	1	0	0	0	True
LmxM.27.2420.1_60_0.121749408983452_93-112_1	LmxM.27.2420.1	23.278	12488	23.278	12488	9.0068	7.7686e+07	846.54	428.41	1	0	0	0	True
LmxM.31.3810.1_52_0.0979710144927536_159-178_1	LmxM.31.3810.1	43.817	23596	43.817	23596	9.0403	2.7735e+08	3023.8	428.3	1	0	0	0	True
LmxM.07.0475.1_57_0.252083333333333_112-131_1	LmxM.07.0475.1	47.317	25480	47.317	25480	9.0427	3.2341e+08	3531.3	427.98	1	0	0	0	True
LmxM.33.3830.1_29_0.146723646723647_98-117_1	LmxM.33.3830.1	15.519	8314.4	15.519	8314.4	8.9756	3.4436e+07	376.44	427.73	1	0	0	0	True
LmxM.34.3710.1_46_0.0331384015594542_31-50_1	LmxM.34.3710.1	43.361	23300	43.361	23300	9.0369	2.7044e+08	2960.6	427.43	1	0	0	0	True
LmxM.36.6540.1_57_0.48686030428769_348-367_1	LmxM.36.6540.1	6.9986	3790.2	6.9986	3790.2	8.8887	7.1565e+06	78.456	427.12	1	0	0	0	True
LmxM.29.0170.1_49_0.107371794871795_209-190_0	LmxM.29.0170.1	27.538	14734	27.538	14734	9.0121	1.0814e+08	1186.3	426.98	1	0	0	0	True
LmxM.28.1610.1_29_0.1001001001001_96-115_1	LmxM.28.1610.1	19.018	10155	19.018	10155	8.9868	5.1367e+07	564.79	426.49	1	0	0	0	True
LmxM.18.0450.1_43_0.320374370050396_441-460_1	LmxM.18.0450.1	35.602	19050	35.602	19050	9.0237	1.8077e+08	1989.1	426.33	1	0	0	0	True
LmxM.23.0590.1_43_0.109756097560976_144-125_0	LmxM.23.0590.1	31.798	16990	31.798	16990	9.017	1.438e+08	1584.3	426.06	1	0	0	0	True
LmxM.29.1310.1_29_0.376803118908382_1924-1943_1	LmxM.29.1310.1	20.692	10998	20.692	10998	8.9861	6.0254e+07	668.59	424.55	1	0	0	0	True
LmxM.34.3650.1_0_0.111885404568331_283-302_1	LmxM.34.3650.1	21.3	11305	21.3	11305	8.9858	6.3661e+07	708.54	423.9	1	0	0	0	True
LmxM.36.1120.1_43_0.19047619047619_201-220_1	LmxM.36.1120.1	22.517	11951	22.517	11951	8.9894	7.1148e+07	791.99	423.87	1	0	0	0	True
LmxM.16.0370.1_52_0.214965986394558_309-328_1	LmxM.16.0370.1	46.86	24987	46.86	24987	9.0282	3.1101e+08	3462.9	423.82	1	0	0	0	True
LmxM.23.1665.1_57_0.256624825662483_178-197_1	LmxM.23.1665.1	23.887	12652	23.887	12652	8.9899	7.974e+07	891.52	422.95	1	0	0	0	True
LmxM.05.0690.1_19_0.0514115514115514_391-410_1	LmxM.05.0690.1	3.4993	1938.9	3.4993	1938.9	8.7521	1.873e+06	20.95	422.85	1	0	0	0	True
LmxM.32.2170.1_33_0.328798185941043_1446-1465_1	LmxM.32.2170.1	19.17	10144	19.17	10144	8.9743	5.1254e+07	573.86	422.65	1	0	0	0	True
LmxM.19.1590.1_43_0.232609905397885_415-434_1	LmxM.19.1590.1	20.692	10943	20.692	10943	8.9789	5.9654e+07	668.59	422.43	1	0	0	0	True
LmxM.08.0110.1_14_0.12008281573499_222-241_1	LmxM.08.0110.1	45.491	24155	45.491	24155	9.0212	2.9062e+08	3261.6	422.15	1	0	0	0	True
LmxM.15.0870.1_0_0.0602889885401096_114-133_1	LmxM.15.0870.1	34.993	18535	34.993	18535	9.0084	1.7112e+08	1921.2	422.07	1	0	0	0	True
LmxM.36.6180.1_57_0.474160206718346_363-382_1	LmxM.36.6180.1	41.687	22095	41.687	22095	9.0158	2.4318e+08	2734.5	421.73	1	0	0	0	True
LmxM.12.0850.1_71_0.262172284644195_221-202_0	LmxM.12.0850.1-LmxM.12.0860.1-LmxM.12.0910.1	79.115	42218	79.115	42218	9.0416	8.8786e+08	9989.8	421.61	1	0	0	0	True
LmxM.23.1270.1_29_0.185733070348455_558-577_1	LmxM.23.1270.1	10.041	5323.9	10.041	5323.9	8.9137	1.4118e+07	158.95	421.48	1	0	0	0	True
LmxM.28.2700.1_52_0.170977011494253_230-249_1	LmxM.28.2700.1	29.364	15512	29.364	15512	8.9969	1.1985e+08	1349.7	421.42	1	0	0	0	True
LmxM.30.0630.1_14_0.0154639175257732_55-36_0	LmxM.30.0630.1	30.429	16048	30.429	16048	8.9962	1.2829e+08	1450	420.65	1	0	0	0	True
LmxM.08.1030a.1_29_0.272159800249688_426-445_1	LmxM.08.1060.1-LmxM.08.1070.1-LmxM.08.1080.1-LmxM.08.1030a.1-LmxM.08.1040.1-LmxM.08.1040a.1-LmxM.08.1040b.1-LmxM.08.1040c.1-LmxM.08.1050.1-LmxM.08.1050a.1	9.1286	4830.9	9.1286	4830.9	8.898	1.1625e+07	131.8	420.01	1	0	0	0	True
LmxM.13.0700.1_0_0.138830162085976_594-575_0	LmxM.13.0700.1	45.643	24100	45.643	24100	9.0132	2.893e+08	3283.6	419.77	1	0	0	0	True
LmxM.21.0827.1_52_0.373643410852713_235-254_1	LmxM.21.0827.1	34.993	18382	34.993	18382	8.9964	1.683e+08	1921.2	418.57	1	0	0	0	True
LmxM.11.1270.1_86_0.453408029878618_2418-2437_1	LmxM.11.1270.1-LmxM.11.1290.1	23.582	12357	23.582	12357	8.9736	7.6052e+07	868.88	418.4	1	0	0	0	True
LmxM.27.0920.1_43_0.204962243797195_183-202_1	LmxM.27.0920.1	30.581	16026	30.581	16026	8.9873	1.2793e+08	1464.6	417.97	1	0	0	0	True
LmxM.36.4720.1_29_0.115613553113553_500-519_1	LmxM.36.4720.1	12.628	6605.5	12.628	6605.5	8.9212	2.1733e+07	249.95	417.01	1	0	0	0	True
LmxM.29.2760.1_57_0.266666666666667_30-49_1	LmxM.29.2760.1	10.194	5345.8	10.194	5345.8	8.8998	1.4234e+07	163.73	416.99	1	0	0	0	True
LmxM.04.0520.1_43_0.183506452628266_572-591_1	LmxM.04.0520.1	53.098	27879	53.098	27879	9.0094	3.8714e+08	4457.6	416.77	1	0	0	0	True
LmxM.26.1760.1_43_0.0467224546722455_57-76_1	LmxM.26.1760.1	26.017	13584	26.017	13584	8.9739	9.1903e+07	1058.3	416.76	1	0	0	0	True
LmxM.26.2150.1_0_0.0812425328554361_132-151_1	LmxM.26.2150.1	14.454	7547.6	14.454	7547.6	8.9321	2.8374e+07	326.79	416.72	1	0	0	0	True
LmxM.33.4150.1_46_0.0469556243550052_87-106_1	LmxM.33.4150.1	26.017	13573	26.017	13573	8.9727	9.1754e+07	1058.3	416.42	1	0	0	0	True
LmxM.28.1450.1_49_0.30246020260492_634-615_0	LmxM.28.1450.1	10.346	5411.5	10.346	5411.5	8.898	1.4586e+07	168.57	416	1	0	0	0	True
LmxM.08_29.1830.1_43_0.108709888670596_161-180_1	LmxM.08_29.1830.1	43.969	22993	43.969	22993	8.9981	2.6334e+08	3045.1	415.89	1	0	0	0	True
LmxM.34.5000.1_86_0.413997627520759_340-359_1	LmxM.34.5000.1	31.342	16344	31.342	16344	8.9812	1.3305e+08	1538.8	415.84	1	0	0	0	True
LmxM.29.2940.1_43_0.0867850098619329_80-99_1	LmxM.29.2940.1	41.383	21624	41.383	21624	8.995	2.3291e+08	2694.4	415.79	1	0	0	0	True
LmxM.36.2950.1_43_0.0684380032206119_82-101_1	LmxM.36.2950.1	20.539	10692	20.539	10692	8.9554	5.6935e+07	658.79	415.75	1	0	0	0	True
LmxM.19.0540.1_33_0.207156308851224_336-317_0	LmxM.19.0540.1-LmxM.19.0570.1	158.53	84152	158.53	84152	9.043	3.5275e+09	40899	415.33	1	0	0	0	True
LmxM.34.4830.1_19_0.0290598290598291_31-50_1	LmxM.34.4830.1	17.953	9311.3	17.953	9311.3	8.9406	4.3183e+07	503.37	414.22	1	0	0	0	True
LmxM.01.0120.1_57_0.301075268817204_357-376_1	LmxM.01.0120.1	22.822	11820	22.822	11820	8.9549	6.9585e+07	813.59	413.59	1	0	0	0	True
LmxM.07.0160.1_29_0.245676100628931_617-636_1	LmxM.07.0160.1	48.838	25414	48.838	25414	8.9942	3.217e+08	3764.5	413.42	1	0	0	0	True
LmxM.13.1350.1_38_0.145869439630272_498-517_1	LmxM.13.1350.1	9.1286	4754.2	9.1286	4754.2	8.8749	1.1258e+07	131.8	413.33	1	0	0	0	True
LmxM.27.1630.1_0_0.0806387225548902_195-214_1	LmxM.27.1630.1	1.9779	1128.3	1.9779	1128.3	8.5669	6.3431e+05	7.4466	412.75	1	0	0	0	True
LmxM.27.0470.1_14_0.107885824866957_212-231_1	LmxM.27.0470.1	20.083	10374	20.083	10374	8.9428	5.36e+07	629.82	412.56	1	0	0	0	True
LmxM.34.2660.1_38_0.127420998980632_243-262_1	LmxM.34.2660.1	7.455	3888.8	7.455	3888.8	8.8457	7.5325e+06	88.71	412.1	1	0	0	0	True
LmxM.34.0030.1_29_0.435537742150969_647-666_1	LmxM.34.0020.1-LmxM.34.0030.1	10.041	5203.4	10.041	5203.4	8.8806	1.3485e+07	158.95	411.92	1	0	0	0	True
LmxM.34.0030.1_67_0.307281229124917_450-469_1	LmxM.34.0020.1-LmxM.34.0030.1	17.953	9256.5	17.953	9256.5	8.9321	4.2675e+07	503.37	411.78	1	0	0	0	True
LmxM.21.0825.1_0_0.109639883639282_1088-1107_1	LmxM.21.0825.1	36.667	18951	36.667	18951	8.9749	1.7888e+08	2110.9	411.68	1	0	0	0	True
LmxM.22.0280.1_14_0.168641390205371_419-438_1	LmxM.22.0280.1	26.929	13890	26.929	13890	8.9582	9.6096e+07	1134.2	411.65	1	0	0	0	True
LmxM.36.0650.1_19_0.147474747474747_225-206_0	LmxM.36.0650.1	33.624	17363	33.624	17363	8.9701	1.5015e+08	1772.8	411.58	1	0	0	0	True
LmxM.32.1430.1_14_0.25717633274751_436-455_1	LmxM.32.1430.1	21.3	10976	21.3	10976	8.9433	6.0007e+07	708.54	411.56	1	0	0	0	True
LmxM.24.0700.1_33_0.244282744282744_712-693_0	LmxM.24.0700.1	22.213	11436	22.213	11436	8.9446	6.5142e+07	770.69	411.16	1	0	0	0	True
LmxM.08_29.2260.1_43_0.346832814122534_327-346_1	LmxM.08_29.2260.1	25.864	13321	25.864	13321	8.9539	8.8375e+07	1045.9	411.1	1	0	0	0	True
LmxM.23.0160.1_52_0.355471220746363_555-574_1	LmxM.23.0160.1	21.757	11195	21.757	11195	8.9425	6.2426e+07	739.28	410.95	1	0	0	0	True
LmxM.28.1730.1_29_0.443884408602151_1314-1333_1	LmxM.28.1730.1	65.574	34025	65.574	34025	8.9974	5.7661e+08	6831.1	410.88	1	0	0	0	True
LmxM.32.1150.1_29_0.157769869513642_402-383_0	LmxM.32.1150.1	26.625	13693	26.625	13693	8.9534	9.3386e+07	1108.6	410.46	1	0	0	0	True
LmxM.26.2460.1_19_0.10250569476082_139-120_0	LmxM.26.2460.1	15.062	7733.8	15.062	7733.8	8.9116	2.979e+07	354.72	409.83	1	0	0	0	True
LmxM.27.0150.1_71_0.469202898550725_256-275_1	LmxM.27.0150.1	23.734	12170	23.734	12170	8.9428	7.3771e+07	880.16	409.43	1	0	0	0	True
LmxM.28.0050.1_29_0.0786224821312541_117-136_1	LmxM.28.0050.1	32.559	16716	32.559	16716	8.9605	1.3918e+08	1661.5	409.31	1	0	0	0	True
LmxM.19.0550.1_38_0.0754560530679934_85-104_1	LmxM.19.0550.1	19.779	10133	19.779	10133	8.9299	5.1137e+07	610.87	409.18	1	0	0	0	True
LmxM.36.4790.1_14_0.216487455197133_597-616_1	LmxM.36.4790.1	8.9765	4622.8	8.9765	4622.8	8.8563	1.0644e+07	127.52	408.57	1	0	0	0	True
LmxM.27.1895.1_38_0.130164119977363_454-473_1	LmxM.27.1895.1	15.519	7931	15.519	7931	8.9074	3.1328e+07	376.44	407.97	1	0	0	0	True
LmxM.32.2250.1_14_0.305371596762325_411-430_1	LmxM.32.2250.1	20.235	10330	20.235	10330	8.9263	5.3146e+07	639.4	407.72	1	0	0	0	True
LmxM.31.2620.1_43_0.0866228070175439_71-90_1	LmxM.31.2620.1	38.949	19926	38.949	19926	8.9624	1.9775e+08	2384.2	407.29	1	0	0	0	True
LmxM.01.0720.1_52_0.170647729718098_783-802_1	LmxM.01.0720.1	34.384	17560	34.384	17560	8.955	1.5357e+08	1854.5	406.97	1	0	0	0	True
LmxM.08.0480.1_43_0.329723225030084_267-286_1	LmxM.08.0480.1	41.079	21000	41.079	21000	8.9631	2.1963e+08	2654.5	406.79	1	0	0	0	True
LmxM.16.0440.1_67_0.478580990629183_712-731_1	LmxM.16.0440.1-LmxM.16.0480.1	1.3693	810.63	1.3693	810.63	8.4202	3.2745e+05	3.9581	406.77	1	0	0	0	True
LmxM.26.1940.1_43_0.15499533146592_158-177_1	LmxM.26.1940.1	11.411	5816.8	11.411	5816.8	8.8727	1.6851e+07	204.53	405.93	1	0	0	0	True
LmxM.05.0390.1_29_0.162579473206176_354-373_1	LmxM.05.0390.1	20.844	10593	20.844	10593	8.9218	5.5885e+07	678.47	405.88	1	0	0	0	True
LmxM.07.0860.1_43_0.151787773933103_649-668_1	LmxM.07.0860.1	41.687	21263	41.687	21263	8.9604	2.2516e+08	2734.5	405.81	1	0	0	0	True
LmxM.33.2770.1_0_0.184656084656085_345-364_1	LmxM.33.2770.1	23.582	11984	23.582	11984	8.9294	7.1528e+07	868.88	405.76	1	0	0	0	True
LmxM.07.0630.1_71_0.494419306184012_1628-1647_1	LmxM.07.0630.1-LmxM.07.0650.1	43.665	22259	43.665	22259	8.9611	2.4677e+08	3002.7	405.42	1	0	0	0	True
LmxM.34.3430.1_0_0.109596819988643_189-208_1	LmxM.34.3430.1	25.408	12904	25.408	12904	8.9328	8.2933e+07	1009.1	405.42	1	0	0	0	True
LmxM.36.0770.1_29_0.111872146118721_150-131_0	LmxM.36.0770.1	13.541	6868.4	13.541	6868.4	8.8839	2.3495e+07	287.06	404.59	1	0	0	0	True
LmxM.31.1390.1_38_0.174413457281983_388-407_1	LmxM.31.1390.1	24.039	12181	24.039	12181	8.9264	7.39e+07	902.95	404.58	1	0	0	0	True
LmxM.16.1150.1_0_0.186556927297668_131-150_1	LmxM.16.1150.1	9.7372	4951.4	9.7372	4951.4	8.8494	1.221e+07	149.61	404.01	1	0	0	0	True
LmxM.08_29.0600.1_43_0.0541162924582614_87-106_1	LmxM.08_29.0600.1	44.73	22720	44.73	22720	8.9566	2.5707e+08	3152.4	403.85	1	0	0	0	True
LmxM.07.0130.1_33_0.204194260485651_363-382_1	LmxM.07.0130.1	54.924	27923	54.924	27923	8.9638	3.8831e+08	4772.9	403.38	1	0	0	0	True
LmxM.26.2320.1_38_0.179070816418584_394-413_1	LmxM.26.2320.1	22.213	11217	22.213	11217	8.9167	6.2666e+07	770.69	403.27	1	0	0	0	True
LmxM.08_29.1590.1_34_0.0825958702064897_256-237_0	LmxM.08_29.1590.1	31.494	15928	31.494	15928	8.9373	1.2635e+08	1553.9	403.26	1	0	0	0	True
LmxM.25.1410.1_43_0.0949971894322653_165-184_1	LmxM.25.1410.1	17.801	8982.6	17.801	8982.6	8.9004	4.0184e+07	494.88	402.99	1	0	0	0	True
LmxM.25.1820.1_19_0.113716295427902_298-279_0	LmxM.25.1820.1	23.582	11897	23.582	11897	8.9188	7.0483e+07	868.88	402.79	1	0	0	0	True
Non-targeting-285	Non-target-17	28.147	14197	28.147	14197	8.9281	1.0038e+08	1239.5	402.44	1	0	0	0	True
LmxM.12.0150.1_38_0.137790332705587_434-453_1	LmxM.12.0150.1	49.903	25217	49.903	25217	8.9525	3.167e+08	3932.2	401.35	1	0	0	0	True
LmxM.28.0870.1_14_0.279123414071511_479-498_1	LmxM.28.0870.1	23.887	12006	23.887	12006	8.9143	7.1786e+07	891.52	401.3	1	0	0	0	True
LmxM.20.1270.1_71_0.464912280701754_255-274_1	LmxM.20.1270.1	15.214	7646.2	15.214	7646.2	8.8815	2.9116e+07	361.89	401.14	1	0	0	0	True
LmxM.26.0330.1_46_0.14550853749072_192-211_1	LmxM.26.0330.1	6.6943	3406.8	6.6943	3406.8	8.7908	5.7805e+06	71.975	400.78	1	0	0	0	True
LmxM.26.1220.1_29_0.12927191679049_264-245_0	LmxM.26.1220.1	12.932	6496	12.932	6496	8.8652	2.1015e+07	262.03	400.5	1	0	0	0	True
LmxM.28.2310.1_43_0.202791461412151_240-259_1	LmxM.28.2310.1	4.5643	2355.2	4.5643	2355.2	8.726	2.7628e+06	34.522	400.07	1	0	0	0	True
LmxM.33.2765.1_62_0.233527131782946_235-254_1	LmxM.33.2765.1	20.692	10352	20.692	10352	8.8987	5.3368e+07	668.59	399.55	1	0	0	0	True
LmxM.34.4125.1_14_0.0875995449374289_144-163_1	LmxM.34.4125.1	40.622	20364	40.622	20364	8.9345	2.0653e+08	2595.4	398.94	1	0	0	0	True
LmxM.14.1160.1_71_0.463565891472868_595-614_1	LmxM.14.1160.1	26.321	13156	26.321	13156	8.9116	8.6198e+07	1083.3	398.93	1	0	0	0	True
LmxM.14.0230.1_29_0.189488997999636_1035-1054_1	LmxM.14.0230.1	29.364	14679	29.364	14679	8.9173	1.0731e+08	1349.7	398.76	1	0	0	0	True
LmxM.33.4580.1_14_0.378323108384458_364-383_1	LmxM.33.4580.1	6.9986	3538.3	6.9986	3538.3	8.7895	6.235e+06	78.456	398.68	1	0	0	0	True
LmxM.20.1730.1_43_0.179793158313445_218-237_1	LmxM.20.1730.1	23.887	11918	23.887	11918	8.9037	7.074e+07	891.52	398.37	1	0	0	0	True
LmxM.24.0180.1_29_0.0211442786069652_31-50_1	LmxM.24.0180.1	26.169	13036	26.169	13036	8.9064	8.4625e+07	1070.7	397.58	1	0	0	0	True
LmxM.34.0990.1_57_0.429457364341085_1104-1123_1	LmxM.34.0990.1	29.059	14482	29.059	14482	8.9123	1.0444e+08	1321.7	397.54	1	0	0	0	True
LmxM.25.1910.1_43_0.12952380952381_130-149_1	LmxM.25.1910.1	32.711	16300	32.711	16300	8.9176	1.3232e+08	1677.2	397.22	1	0	0	0	True
LmxM.17.0570.1_0_0.0400112707805015_139-158_1	LmxM.17.0570.1	18.105	8993.6	18.105	8993.6	8.879	4.028e+07	511.92	396.7	1	0	0	0	True
LmxM.36.2340.1_29_0.063915857605178_75-94_1	LmxM.36.2340.1	22.365	11097	22.365	11097	8.8917	6.1322e+07	781.3	396.2	1	0	0	0	True
LmxM.23.0125.1_19_0.0431778929188256_22-41_1	LmxM.23.0125.1	30.885	15336	30.885	15336	8.9099	1.1713e+08	1494.1	395.97	1	0	0	0	True
LmxM.07.0760.1_38_0.0300483829895595_112-131_1	LmxM.07.0760.1	47.621	23694	47.621	23694	8.9288	2.7959e+08	3577.4	395.36	1	0	0	0	True
LmxM.06.0250.1_29_0.144563918757467_116-135_1	LmxM.06.0250.1	12.019	5959.2	12.019	5959.2	8.8386	1.7685e+07	226.66	395.02	1	0	0	0	True
LmxM.11.0070.1_29_0.0776284922158243_360-379_1	LmxM.11.0070.1	22.669	11206	22.669	11206	8.8872	6.2538e+07	802.75	394.73	1	0	0	0	True
LmxM.29.1750.1_19_0.156626506024096_85-66_0	LmxM.29.1750.1	18.866	9322.2	18.866	9322.2	8.8744	4.3276e+07	555.8	394.62	1	0	0	0	True
LmxM.31.0660.1_33_0.249206349206349_150-169_1	LmxM.31.0660.1	28.907	14296	28.907	14296	8.901	1.0177e+08	1307.8	394.5	1	0	0	0	True
LmxM.36.2180.1_43_0.35559796437659_552-571_1	LmxM.36.2180.1	22.669	11195	22.669	11195	8.8858	6.2416e+07	802.75	394.34	1	0	0	0	True
LmxM.19.1280.1_0_0.166666666666667_135-154_1	LmxM.19.1280.1	28.755	14208	28.755	14208	8.8994	1.0052e+08	1294	394.17	1	0	0	0	True
LmxM.18.0570.1_43_0.115492957746479_377-358_0	LmxM.18.0570.1	59.336	29467	59.336	29467	8.9319	4.3242e+08	5580.2	393.68	1	0	0	0	True
LmxM.36.4010.1_29_0.0956907477820025_146-165_1	LmxM.36.4010.1	44.274	21920	44.274	21920	8.9194	2.3927e+08	3087.8	393.68	1	0	0	0	True
LmxM.27.1340.1_67_0.47460757156048_508-527_1	LmxM.27.1340.1	32.254	15917	32.254	15917	8.9029	1.2616e+08	1630.4	393.4	1	0	0	0	True
LmxM.24.0480.1_14_0.254163254163254_925-944_1	LmxM.24.0480.1	39.709	19608	39.709	19608	8.912	1.9147e+08	2479	393.03	1	0	0	0	True
LmxM.22.0890.1_49_0.0975609756097561_45-26_0	LmxM.22.0890.1	20.235	9957.6	20.235	9957.6	8.8733	4.9376e+07	639.4	392.99	1	0	0	0	True
LmxM.01.0170.1_19_0.0757238307349666_107-88_0	LmxM.01.0170.1	44.122	21799	44.122	21799	8.9163	2.3665e+08	3066.4	392.87	1	0	0	0	True
LmxM.11.0660.1_29_0.0688073394495413_141-122_0	LmxM.11.0660.1-LmxM.11.0660a.1	23.734	11677	23.734	11677	8.8831	6.7904e+07	880.16	392.81	1	0	0	0	True
LmxM.34.3840.1_52_0.397385620915033_300-319_1	LmxM.34.3840.1	35.449	17472	35.449	17472	8.905	1.5202e+08	1972	392.66	1	0	0	0	True
LmxM.28.2830.1_14_0.0765432098765432_207-226_1	LmxM.28.2830.1	26.321	12948	26.321	12948	8.8886	8.3487e+07	1083.3	392.61	1	0	0	0	True
LmxM.16.1000.1_67_0.482506728181469_1249-1268_1	LmxM.16.1000.1-LmxM.16.1015.1	39.405	19422	39.405	19422	8.909	1.8785e+08	2440.9	392.32	1	0	0	0	True
Non-targeting-322	Non-target-43	16.279	7996.7	16.279	7996.7	8.8544	3.1844e+07	414.09	392.17	1	0	0	0	True
LmxM.12.0600.1_67_0.366730892742453_563-582_1	LmxM.12.0600.1	42.448	20923	42.448	20923	8.9117	2.18e+08	2836.1	392.08	1	0	0	0	True
LmxM.15.0360.1_29_0.103053435114504_331-312_0	LmxM.15.0360.1	54.467	26893	54.467	26893	8.9214	3.6016e+08	4693.1	391.77	1	0	0	0	True
LmxM.06.0940.1_29_0.171650055370986_305-324_1	LmxM.06.0940.1	23.734	11645	23.734	11645	8.879	6.7522e+07	880.16	391.7	1	0	0	0	True
LmxM.13.0420.1_29_0.299004975124378_592-611_1	LmxM.13.0420.1	52.337	25798	52.337	25798	8.9179	3.3141e+08	4329.5	391.27	1	0	0	0	True
LmxM.16.0740.1_29_0.0296896086369771_73-54_0	LmxM.16.0740.1	40.622	19970	40.622	19970	8.9063	1.9859e+08	2595.4	391.2	1	0	0	0	True
LmxM.36.1030.1_0_0.0551902769475991_274-293_1	LmxM.36.1030.1	16.279	7963.9	16.279	7963.9	8.8485	3.1582e+07	414.09	390.56	1	0	0	0	True
LmxM.16.1240.1_19_0.0112464854732896_79-60_0	LmxM.16.1240.1	46.86	23026	46.86	23026	8.9103	2.6403e+08	3462.9	390.5	1	0	0	0	True
LmxM.24.2290.1_43_0.106487695749441_235-254_1	LmxM.24.2290.1	21.604	10560	21.604	10560	8.8679	5.553e+07	728.96	390.32	1	0	0	0	True
LmxM.26.1470.1_29_0.374474053295933_810-791_0	LmxM.26.1470.1	23.582	11524	23.582	11524	8.8729	6.6131e+07	868.88	390.15	1	0	0	0	True
LmxM.34.0810.1_43_0.335712740644603_1545-1564_1	LmxM.34.0810.1	23.887	11666	23.887	11666	8.8729	6.7775e+07	891.52	389.93	1	0	0	0	True
LmxM.20.1410.1_19_0.0699500356887937_192-211_1	LmxM.20.1410.1	23.278	11360	23.278	11360	8.8702	6.4258e+07	846.54	389.63	1	0	0	0	True
LmxM.29.1710.1_43_0.0564971751412429_30-49_1	LmxM.29.1710.1	33.167	16202	33.167	16202	8.8894	1.3071e+08	1724.6	389.33	1	0	0	0	True
LmxM.30.2150.1_14_0.0888888888888889_67-86_1	LmxM.30.2150.1	16.432	8007.7	16.432	8007.7	8.8437	3.193e+07	421.84	389.08	1	0	0	0	True
LmxM.25.2060.1_57_0.206306306306306_221-240_1	LmxM.25.2060.1	22.213	10801	22.213	10801	8.8622	5.8092e+07	770.69	388.27	1	0	0	0	True
LmxM.09.0940.1_38_0.192717086834734_681-700_1	LmxM.09.0940.1	54.163	26477	54.163	26477	8.9069	3.4908e+08	4640.2	387.89	1	0	0	0	True
LmxM.07.0690.1_0_0.191068958703813_963-982_1	LmxM.07.0690.1	141.34	69867	141.34	69867	8.9391	2.4309e+09	32399	387.37	1	0	0	0	True
LmxM.36.1870.1_29_0.0072215887495249_45291_1	LmxM.36.1870.1	23.887	11590	23.887	11590	8.8634	6.6885e+07	891.52	387.36	1	0	0	0	True
LmxM.08.0170.1_29_0.0451167728237792_78-97_1	LmxM.08.0170.1	59.184	28920	59.184	28920	8.9085	4.1647e+08	5551.3	387.35	1	0	0	0	True
LmxM.23.1320.1_71_0.312280701754386_168-187_1	LmxM.23.1320.1	5.6293	2782.4	5.6293	2782.4	8.7138	3.8553e+06	51.522	386.86	1	0	0	0	True
LmxM.32.2390.1_52_0.186351706036745_346-365_1	LmxM.32.2390.1	27.842	13496	27.842	13496	8.8702	9.0694e+07	1212.8	386.74	1	0	0	0	True
LmxM.34.0900.1_57_0.234463276836158_156-175_1	LmxM.34.0900.1	22.974	11119	22.974	11119	8.8575	6.1558e+07	824.5	386.42	1	0	0	0	True
LmxM.32.0010.1_38_0.152288375860672_372-391_1	LmxM.32.0010.1	26.929	13036	26.929	13036	8.8666	8.4615e+07	1134.2	386.28	1	0	0	0	True
LmxM.01.0140.1_57_0.244979919678715_53-72_1	LmxM.01.0140.1	53.25	25907	53.25	25907	8.8996	3.3422e+08	4483.5	386.12	1	0	0	0	True
LmxM.28.1710.1_14_0.225201465201465_1533-1552_1	LmxM.28.1710.1	12.628	6112.6	12.628	6112.6	8.8093	1.8605e+07	249.95	385.83	1	0	0	0	True
LmxM.16.0560.1_43_0.489948574100047_1040-1059_1	LmxM.16.0560.1	34.232	16574	34.232	16574	8.8779	1.3678e+08	1838	385.8	1	0	0	0	True
LmxM.33.2420.1_29_0.332728372655777_540-559_1	LmxM.33.2420.1	24.343	11754	24.343	11754	8.8575	6.8794e+07	926.02	385.46	1	0	0	0	True
LmxM.34.2560.1_52_0.0507593924860112_117-136_1	LmxM.34.2560.1	15.823	7635.3	15.823	7635.3	8.8263	2.9028e+07	391.28	385.19	1	0	0	0	True
LmxM.26.1920.1_48_0.372093023255814_345-326_0	LmxM.26.1920.1	19.17	9245.6	19.17	9245.6	8.8406	4.2563e+07	573.86	385.15	1	0	0	0	True
LmxM.06.0080.1_38_0.170719351570415_331-350_1	LmxM.06.0080.1-LmxM.06.0090.1	139.52	68400	139.52	68400	8.9271	2.3297e+09	31556	384.26	1	0	0	0	True
LmxM.23.1520.1_57_0.134408602150538_164-183_1	LmxM.23.1520.1	16.736	8051.5	16.736	8051.5	8.8266	3.2279e+07	437.56	384.11	1	0	0	0	True
LmxM.16.0900.1_29_0.107624220478777_528-547_1	LmxM.16.0900.1	40.318	19455	40.318	19455	8.8792	1.8847e+08	2556.3	384	1	0	0	0	True
LmxM.29.2870.1_67_0.271653543307087_215-196_0	LmxM.29.2870.1	32.254	15522	32.254	15522	8.8667	1.1997e+08	1630.4	383.63	1	0	0	0	True
LmxM.36.3940.1_0_0.175807434491164_574-593_1	LmxM.36.3940.1	25.712	12357	25.712	12357	8.8537	7.6026e+07	1033.5	383.56	1	0	0	0	True
Non-targeting-519	Non-target-114	22.669	10889	22.669	10889	8.8457	5.9036e+07	802.75	383.51	1	0	0	0	True
LmxM.13.1140.1_43_0.0701320132013201_75-94_1	LmxM.13.1140.1	20.692	9935.7	20.692	9935.7	8.8395	4.9154e+07	668.59	383.45	1	0	0	0	True
LmxM.22.0520.1_43_0.0773545910835548_255-274_1	LmxM.22.0520.1	29.668	14263	29.668	14263	8.8614	1.0129e+08	1378	383.42	1	0	0	0	True
LmxM.22.0010.1_43_0.175738724727838_348-329_0	LmxM.22.0010.1	41.687	20090	41.687	20090	8.8786	2.0098e+08	2734.5	383.4	1	0	0	0	True
LmxM.17.0920.1_29_0.0545940621922049_384-403_1	LmxM.17.0920.1	51.425	24834	51.425	24834	8.8879	3.0708e+08	4178.2	383.39	1	0	0	0	True
Non-targeting-740	Non-target-11	14.454	6945.1	14.454	6945.1	8.8121	2.4017e+07	326.79	383.39	1	0	0	0	True
LmxM.14.0070.1_67_0.289285714285714_254-235_0	LmxM.14.0070.1	54.924	26499	54.924	26499	8.8883	3.4964e+08	4772.9	382.76	1	0	0	0	True
LmxM.32.2430.1_49_0.0630769230769231_131-112_0	LmxM.32.2430.1	36.058	17308	36.058	17308	8.8675	1.4916e+08	2040.9	382.33	1	0	0	0	True
LmxM.17.0480.1_43_0.352059925093633_569-550_0	LmxM.17.0480.1	52.337	25206	52.337	25206	8.8845	3.1636e+08	4329.5	382.28	1	0	0	0	True
LmxM.03.0710.1_43_0.306559571619813_225-244_1	LmxM.03.0710.1	22.974	10998	22.974	10998	8.8417	6.0229e+07	824.5	382.23	1	0	0	0	True
LmxM.16.1420.1_38_0.19140989729225_198-217_1	LmxM.16.1420.1	42.144	20244	42.144	20244	8.8742	2.0405e+08	2795.2	382.1	1	0	0	0	True
LmxM.29.2440.1_14_0.248172043010753_570-589_1	LmxM.29.2440.1	13.084	6265.9	13.084	6265.9	8.7975	1.9549e+07	268.18	381.82	1	0	0	0	True
LmxM.31.2210.1_19_0.165861513687601_97-116_1	LmxM.31.2210.1	19.474	9311.3	19.474	9311.3	8.8292	4.3169e+07	592.22	381.82	1	0	0	0	True
LmxM.13.1090.1_0_0.0622627182991648_76-95_1	LmxM.13.1090.1	9.7372	4677.6	9.7372	4677.6	8.7673	1.0894e+07	149.61	381.62	1	0	0	0	True
LmxM.08_29.1930.1_43_0.26158940397351_479-460_0	LmxM.08_29.1930.1	35.145	16815	35.145	16815	8.8618	1.4078e+08	1938.1	381.16	1	0	0	0	True
LmxM.26.1960.1_52_0.108894430590191_254-273_1	LmxM.26.1960.1	42.144	20178	42.144	20178	8.8695	2.0273e+08	2795.2	380.86	1	0	0	0	True
LmxM.27.2490.1_29_0.258560447239693_360-379_1	LmxM.27.2490.1	26.929	12850	26.929	12850	8.8458	8.221e+07	1134.2	380.75	1	0	0	0	True
LmxM.17.1240.1_43_0.024330900243309_63-82_1	LmxM.17.1240.1	8.6722	4162.7	8.6722	4162.7	8.7498	8.6279e+06	119.19	380.5	1	0	0	0	True
LmxM.31.2400.1_29_0.0499519692603266_49-68_1	LmxM.31.2400.1	24.191	11513	24.191	11513	8.8363	6.5998e+07	914.45	379.93	1	0	0	0	True
LmxM.33.3170.1_57_0.258933801991798_435-454_1	LmxM.33.3170.1	34.08	16245	34.08	16245	8.8553	1.314e+08	1821.6	379.84	1	0	0	0	True
LmxM.33.3230.1_29_0.103643966547192_690-709_1	LmxM.33.3230.1	17.344	8248.7	17.344	8248.7	8.8129	3.3878e+07	469.88	379.73	1	0	0	0	True
LmxM.29.0910.1_29_0.00167024576473395_44946_1	LmxM.29.0910.1	41.231	19674	41.231	19674	8.8639	1.9273e+08	2674.4	379.64	1	0	0	0	True
LmxM.31.0540.1_43_0.31640625_493-474_0	LmxM.31.0540.1	12.628	6014	12.628	6014	8.7859	1.8008e+07	249.95	379.6	1	0	0	0	True
LmxM.19.0760.1_57_0.452091767881242_665-684_1	LmxM.19.0760.1	11.563	5510.1	11.563	5510.1	8.777	1.5117e+07	209.95	379.48	1	0	0	0	True
LmxM.22.1420.1_0_0.0282485875706215_18-37_1	LmxM.22.1420.1	31.646	15062	31.646	15062	8.8499	1.1296e+08	1569	379.46	1	0	0	0	True
LmxM.22.1350.1_43_0.139028475711893_163-182_1	LmxM.22.1350.1	20.996	9946.6	20.996	9946.6	8.821	4.9259e+07	688.42	378.3	1	0	0	0	True
LmxM.26.1340.1_29_0.115161119915478_221-202_0	LmxM.26.1340.1	20.387	9650.9	20.387	9650.9	8.8179	4.6373e+07	649.06	378.01	1	0	0	0	True
LmxM.33.1190.1_0_0.162918871252205_733-752_1	LmxM.33.1190.1	2.2822	1172.1	2.2822	1172.1	8.4815	6.8427e+05	9.5983	377.6	1	0	0	0	True
LmxM.13.0980.1_0_0.191907051282051_951-970_1	LmxM.13.0980.1	26.473	12521	26.473	12521	8.8322	7.8056e+07	1095.9	377.43	1	0	0	0	True
LmxM.14.1020.1_0_0.169312169312169_157-176_1	LmxM.14.1020.1	55.076	26192	55.076	26192	8.8676	3.4157e+08	4799.7	377.27	1	0	0	0	True
LmxM.28.2090.1_38_0.121549893842887_226-245_1	LmxM.28.2090.1	32.407	15336	32.407	15336	8.8427	1.171e+08	1645.9	377.22	1	0	0	0	True
LmxM.11.0060.1_11_0.136363636363636_472-453_0	LmxM.11.0060.1	66.487	31680	66.487	31680	8.8748	4.9972e+08	7024.9	377.19	1	0	0	0	True
LmxM.16.0580.1_29_0.148971193415638_177-196_1	LmxM.16.0580.1	45.187	21416	45.187	21416	8.8571	2.2835e+08	3217.7	376.75	1	0	0	0	True
LmxM.36.4690.1_14_0.338753387533875_996-1015_1	LmxM.36.4690.1	24.647	11568	24.647	11568	8.8172	6.6623e+07	949.4	374.63	1	0	0	0	True
LmxM.05.1100.1_60_0.040650406504065_41-22_0	LmxM.05.1100.1	43.209	20331	43.209	20331	8.8452	2.0581e+08	2939.6	374.19	1	0	0	0	True
LmxM.30.1380.1_14_0.23960113960114_837-856_1	LmxM.30.1380.1	14.301	6704.1	14.301	6704.1	8.7754	2.2377e+07	319.98	373.98	1	0	0	0	True
LmxM.36.5440partial.1_81_0.412698412698413_745-764_1	LmxM.36.5440partial.1	15.519	7262.8	15.519	7262.8	8.7805	2.6262e+07	376.44	373.53	1	0	0	0	True
LmxM.34.4330.1_19_0.0325854700854701_58-77_1	LmxM.34.4330.1	3.8036	1851.3	3.8036	1851.3	8.591	1.7066e+06	24.48	373.4	1	0	0	0	True
LmxM.20.0700.1_52_0.296673455532926_870-889_1	LmxM.20.0700.1	34.384	16103	34.384	16103	8.8301	1.291e+08	1854.5	373.14	1	0	0	0	True
LmxM.04.0620.1_29_0.12251828631139_464-483_1	LmxM.04.0620.1	32.254	15084	32.254	15084	8.8254	1.1328e+08	1630.4	372.78	1	0	0	0	True
LmxM.18.1210.1_48_0.464285714285714_1018-999_0	LmxM.18.1210.1-LmxM.18.1220.1	1.9779	1018.8	1.9779	1018.8	8.4197	5.1693e+05	7.4466	372.61	1	0	0	0	True
LmxM.26.0860.1_29_0.0611279972982101_174-193_1	LmxM.26.0860.1	34.384	16070	34.384	16070	8.8271	1.2857e+08	1854.5	372.37	1	0	0	0	True
LmxM.31.3470.1_52_0.244874048037493_411-430_1	LmxM.31.3470.1	14.758	6879.4	14.758	6879.4	8.7703	2.3562e+07	340.61	371.95	1	0	0	0	True
LmxM.25.0870.1_29_0.404519774011299_352-371_1	LmxM.25.0870.1	21.148	9826.1	21.148	9826.1	8.7935	4.8069e+07	698.45	371.01	1	0	0	0	True
LmxM.31.3380.1_38_0.0935185185185185_196-215_1	LmxM.31.3380.1	16.432	7635.3	16.432	7635.3	8.775	2.9023e+07	421.84	370.95	1	0	0	0	True
LmxM.34.2350.1_0_0.0398625429553265_53-72_1	LmxM.34.2350.1	81.245	38132	81.245	38132	8.8569	7.2395e+08	10542	370.6	1	0	0	0	True
LmxM.17.1040.1_38_0.0538876058506544_63-82_1	LmxM.17.1040.1	32.863	15249	32.863	15249	8.8148	1.1576e+08	1692.9	369.81	1	0	0	0	True
LmxM.08_29.0570.1_86_0.460110584518167_1155-1174_1	LmxM.08_29.0570.1	17.801	8237.7	17.801	8237.7	8.7755	3.3784e+07	494.88	369.5	1	0	0	0	True
LmxM.23.0220.1_0_0.0354473628016229_161-180_1	LmxM.23.0220.1	26.929	12466	26.929	12466	8.8021	7.7367e+07	1134.2	369.36	1	0	0	0	True
LmxM.24.1310.1_49_0.235294117647059_183-164_0	LmxM.24.1310.1	24.647	11404	24.647	11404	8.7966	6.474e+07	949.4	369.3	1	0	0	0	True
LmxM.28.2250.1_43_0.312312312312312_201-220_1	LmxM.28.2250.1	40.318	18710	40.318	18710	8.8229	1.7428e+08	2556.3	369.26	1	0	0	0	True
LmxM.13.0450.1_57_0.478142076502732_168-187_1	LmxM.13.0450.1	58.423	27200	58.423	27200	8.8384	3.6833e+08	5407.9	369.08	1	0	0	0	True
LmxM.22.1210.1_14_0.176269739650021_815-834_1	LmxM.22.1210.1	30.277	14011	30.277	14011	8.8073	9.7727e+07	1435.4	369.01	1	0	0	0	True
LmxM.17.1450.1_0_0.138261464750171_197-216_1	LmxM.17.1450.1	35.297	16333	35.297	16333	8.8138	1.3281e+08	1955	368.6	1	0	0	0	True
LmxM.36.5660.1_19_0.176880222841226_386-367_0	LmxM.36.5660.1	30.885	14263	30.885	14263	8.8052	1.0127e+08	1494.1	368.19	1	0	0	0	True
LmxM.10.0430.1_57_0.440329218106996_211-230_1	LmxM.10.0430.1	27.69	12762	27.69	12762	8.7972	8.1081e+07	1199.5	367.69	1	0	0	0	True
LmxM.05.0090.1_14_0.112962962962963_50-69_1	LmxM.05.0090.1	88.7	41331	88.7	41331	8.8479	8.5047e+08	12595	367.5	1	0	0	0	True
LmxM.33.0110.1_57_0.417047184170472_267-286_1	LmxM.33.0110.1	19.17	8818.3	19.17	8818.3	8.7723	3.8713e+07	573.86	367.31	1	0	0	0	True
LmxM.07.0350.1_33_0.0896656534954407_185-166_0	LmxM.07.0350.1	7.3029	3395.9	7.3029	3395.9	8.6764	5.7412e+06	85.221	367.07	1	0	0	0	True
LmxM.29.1790.1_38_0.189383715699505_418-437_1	LmxM.29.1790.1	28.755	13233	28.755	13233	8.7969	8.7176e+07	1294	367.07	1	0	0	0	True
LmxM.08_29.2490.1_14_0.37268002969562_499-518_1	LmxM.08_29.2490.1	15.975	7339.5	15.975	7339.5	8.7563	2.6817e+07	398.81	366.72	1	0	0	0	True
LmxM.05.0520.1_43_0.373411534701857_375-394_1	LmxM.05.0520.1	27.386	12587	27.386	12587	8.7926	7.8868e+07	1173.1	366.68	1	0	0	0	True
LmxM.20.0630.1_29_0.196644664466447_712-731_1	LmxM.20.0630.1	17.344	7963.9	17.344	7963.9	8.7622	3.1574e+07	469.88	366.59	1	0	0	0	True
LmxM.31.0950.1_43_0.089126559714795_241-260_1	LmxM.31.0950.1	20.996	9629	20.996	9629	8.7742	4.6157e+07	688.42	366.19	1	0	0	0	True
LmxM.31.1060.1_57_0.0736434108527132_123-142_1	LmxM.31.1060.1	35.297	16224	35.297	16224	8.8041	1.3103e+08	1955	366.12	1	0	0	0	True
LmxM.30.0851.1_14_0.313586097946288_393-412_1	LmxM.30.0851.1	26.777	12280	26.777	12280	8.7883	7.507e+07	1121.3	365.92	1	0	0	0	True
LmxM.28.1420.1_29_0.132442960489705_231-250_1	LmxM.28.1420.1	33.167	15227	33.167	15227	8.7999	1.1542e+08	1724.6	365.86	1	0	0	0	True
LmxM.31.3190.1_0_0.0777670216198774_236-255_1	LmxM.31.3190.1	22.822	10451	22.822	10451	8.7772	5.4369e+07	813.59	365.58	1	0	0	0	True
LmxM.23.0900.1_19_0.102341214649977_876-895_1	LmxM.23.0900.1	10.802	4962.4	10.802	4962.4	8.7161	1.2259e+07	183.55	365.48	1	0	0	0	True
LmxM.34.5040.1_29_0.257227138643068_426-445_1	LmxM.34.5040.1	29.059	13310	29.059	13310	8.7905	8.8187e+07	1321.7	365.3	1	0	0	0	True
LmxM.17.1410.1_57_0.494645247657296_732-751_1	LmxM.17.1410.1	18.562	8489.7	18.562	8489.7	8.7617	3.588e+07	538.03	365.21	1	0	0	0	True
LmxM.26.2080.1_48_0.255520504731861_251-232_0	LmxM.26.2080.1	22.061	10089	22.061	10089	8.7733	5.0672e+07	760.14	365.13	1	0	0	0	True
LmxM.07.0890.1_29_0.0212652844231792_36-55_1	LmxM.07.0890.1	37.275	17089	37.275	17089	8.8025	1.4538e+08	2182.1	365.03	1	0	0	0	True
LmxM.19.1480.1_52_0.114657210401891_88-107_1	LmxM.19.1480.1	11.106	5093.8	11.106	5093.8	8.7171	1.2917e+07	193.9	365.02	1	0	0	0	True
LmxM.01.0210.1_29_0.0561129691564474_148-167_1	LmxM.01.0210.1	27.994	12806	27.994	12806	8.7869	8.1636e+07	1226.1	364.91	1	0	0	0	True
LmxM.29.3090.1_71_0.478478478478478_474-493_1	LmxM.29.3090.1	22.365	10188	22.365	10188	8.7684	5.1666e+07	781.3	363.67	1	0	0	0	True
LmxM.18.0920.1_43_0.160533333333333_292-311_1	LmxM.18.0920.1	22.061	10034	22.061	10034	8.7654	5.0122e+07	760.14	363.15	1	0	0	0	True
LmxM.22.0160.1_52_0.321978913219789_390-409_1	LmxM.22.0160.1	21.452	9749.5	21.452	9749.5	8.7625	4.7317e+07	718.72	362.87	1	0	0	0	True
LmxM.07.0400.1_52_0.217864923747277_396-415_1	LmxM.07.0400.1	27.842	12663	27.842	12663	8.7784	7.9828e+07	1212.8	362.83	1	0	0	0	True
LmxM.04.0420.1_52_0.208103130755064_223-242_1	LmxM.04.0420.1	42.144	19225	42.144	19225	8.7997	1.8399e+08	2795.2	362.83	1	0	0	0	True
LmxM.34.5020.1_19_0.0867630700778643_241-222_0	LmxM.34.5020.1	7.9115	3625.9	7.9115	3625.9	8.6689	6.545e+06	99.605	362.52	1	0	0	0	True
LmxM.31.0477.1_71_0.42483660130719_122-141_1	LmxM.31.0477.1	30.581	13890	30.581	13890	8.7809	9.6045e+07	1464.6	362.16	1	0	0	0	True
LmxM.36.2060.1_29_0.0775805391190007_112-131_1	LmxM.36.2060.1	47.621	21701	47.621	21701	8.802	2.3443e+08	3577.4	362.03	1	0	0	0	True
LmxM.36.2550.1_57_0.494652406417112_558-539_0	LmxM.36.2550.1	30.277	13726	30.277	13726	8.7777	9.3785e+07	1435.4	361.49	1	0	0	0	True
LmxM.30.1610.1_71_0.446078431372549_358-377_1	LmxM.30.1610.1	20.844	9420.8	20.844	9420.8	8.7526	4.418e+07	678.47	360.88	1	0	0	0	True
LmxM.10.1250.1_49_0.275862068965517_269-250_0	LmxM.10.1250.1	58.119	26433	58.119	26433	8.8046	3.4782e+08	5351.1	360.55	1	0	0	0	True
LmxM.26.1240.1_0_0.193665628245068_369-388_1	LmxM.26.1240.1	15.975	7208	15.975	7208	8.7302	2.5863e+07	398.81	360.14	1	0	0	0	True
LmxM.05.0190.1_14_0.315412186379928_349-368_1	LmxM.05.0190.1	41.839	18918	41.839	18918	8.7867	1.7816e+08	2754.7	359.66	1	0	0	0	True
LmxM.21.0530.1_29_0.0347222222222222_124-105_0	LmxM.21.0530.1	6.8465	3122	6.8465	3122	8.6367	4.8521e+06	75.18	359.28	1	0	0	0	True
LmxM.08_29.1710.1_0_0.134305682163476_438-457_1	LmxM.08_29.1710.1	77.897	35427	77.897	35427	8.8107	6.2477e+08	9681	359.27	1	0	0	0	True
LmxM.24.1120.1_38_0.0978692668833514_268-287_1	LmxM.24.1120.1	41.079	18546	41.079	18546	8.7839	1.7121e+08	2654.5	359.16	1	0	0	0	True
LmxM.36.3460.1_52_0.315091210613599_185-204_1	LmxM.36.3460.1	35.906	16191	35.906	16191	8.7772	1.3049e+08	2023.5	359.12	1	0	0	0	True
LmxM.20.0190.1_81_0.474036850921273_275-294_1	LmxM.20.0190.1	31.646	14252	31.646	14252	8.7701	1.0111e+08	1569	358.99	1	0	0	0	True
LmxM.32.2070.1_14_0.272910372608258_818-799_0	LmxM.32.2070.1	30.885	13901	30.885	13901	8.7682	9.6193e+07	1494.1	358.84	1	0	0	0	True
LmxM.32.2600.1_34_0.13903743315508_397-378_0	LmxM.32.2600.1	11.867	5345.8	11.867	5345.8	8.6988	1.4225e+07	221.02	358.78	1	0	0	0	True
LmxM.31.1410.1_14_0.0373073803730738_38-57_1	LmxM.31.1410.1	16.888	7580.5	16.888	7580.5	8.7273	2.8604e+07	445.53	358.33	1	0	0	0	True
LmxM.30.1120.1_14_0.33015873015873_202-221_1	LmxM.30.1120.1	35.297	15873	35.297	15873	8.7726	1.2542e+08	1955	358.19	1	0	0	0	True
LmxM.32.2590.1_43_0.213586097946288_669-688_1	LmxM.32.2590.1	14.149	6353.6	14.149	6353.6	8.7124	2.0094e+07	313.25	358.18	1	0	0	0	True
LmxM.31.2340.1_60_0.0688298918387414_60-79_1	LmxM.31.2340.1	30.581	13737	30.581	13737	8.7649	9.3931e+07	1464.6	358.15	1	0	0	0	True
LmxM.25.1440.1_38_0.100851342501637_148-167_1	LmxM.25.1440.1	17.192	7711.9	17.192	7711.9	8.7278	2.9605e+07	461.69	358.11	1	0	0	0	True
LmxM.21.1500.1_33_0.119266055045872_203-184_0	LmxM.21.1500.1	8.0636	3647.8	8.0636	3647.8	8.6531	6.624e+06	103.38	357.98	1	0	0	0	True
LmxM.12.0120.1_14_0.337188383448985_1308-1327_1	LmxM.12.0120.1	39.405	17713	39.405	17713	8.7762	1.5618e+08	2440.9	357.73	1	0	0	0	True
LmxM.08_29.2060.1_29_0.0295551492992078_91-110_1	LmxM.08_29.2060.1	42.448	19094	42.448	19094	8.7797	1.8147e+08	2836.1	357.73	1	0	0	0	True
LmxM.20.0650.1_14_0.231844835363103_508-527_1	LmxM.20.0650.1	14.758	6616.5	14.758	6616.5	8.7141	2.1791e+07	340.61	357.71	1	0	0	0	True
LmxM.23.0940.1_29_0.158227848101266_78-59_0	LmxM.23.0940.1	36.667	16454	36.667	16454	8.771	1.3476e+08	2110.9	357.32	1	0	0	0	True
LmxM.31.0420.1_29_0.416318961520631_891-910_1	LmxM.31.0420.1	14.149	6331.7	14.149	6331.7	8.7074	1.9956e+07	313.25	356.94	1	0	0	0	True
LmxM.26.1220.1_14_0.389796929172858_782-801_1	LmxM.26.1220.1	20.692	9223.6	20.692	9223.6	8.7322	4.2347e+07	668.59	355.92	1	0	0	0	True
LmxM.05.1130.1_52_0.237247924080664_397-416_1	LmxM.05.1130.1	39.405	17604	39.405	17604	8.7672	1.5425e+08	2440.9	355.52	1	0	0	0	True
LmxM.33.4270.1_52_0.165963431786217_108-127_1	LmxM.33.4270.1	10.194	4557.1	10.194	4557.1	8.6696	1.0337e+07	163.73	355.35	1	0	0	0	True
LmxM.12.1220.1_29_0.235530356721002_987-1006_1	LmxM.12.1220.1	29.82	13288	29.82	13288	8.7521	8.7886e+07	1392.2	355.32	1	0	0	0	True
LmxM.33.1340.1_29_0.115635997988939_457-476_1	LmxM.33.1340.1	24.952	11097	24.952	11097	8.7402	6.1294e+07	973.07	354.94	1	0	0	0	True
LmxM.25.1530.1_19_0.17741935483871_336-317_0	LmxM.25.1530.1	27.386	12181	27.386	12181	8.7454	7.3859e+07	1173.1	354.85	1	0	0	0	True
LmxM.01.0290.1_57_0.273603082851638_135-154_1	LmxM.01.0290.1	47.012	20989	47.012	20989	8.7721	2.1928e+08	3485.6	354.71	1	0	0	0	True
LmxM.18.0450.1_43_0.320374370050396_438-457_1	LmxM.18.0450.1	43.057	19203	43.057	19203	8.7678	1.8355e+08	2918.8	354.65	1	0	0	0	True
LmxM.15.0860.1_43_0.206098843322818_193-212_1	LmxM.15.0860.1	32.254	14350	32.254	14350	8.7534	1.025e+08	1630.4	354.6	1	0	0	0	True
LmxM.13.1550.1_29_0.140884756269372_503-484_0	LmxM.13.1550.1	24.952	11075	24.952	11075	8.7374	6.1051e+07	973.07	354.23	1	0	0	0	True
LmxM.32.0770.1_29_0.327727952167414_869-888_1	LmxM.32.0770.1	11.563	5137.6	11.563	5137.6	8.6761	1.3138e+07	209.95	353.77	1	0	0	0	True
LmxM.15.1420.1_38_0.13610835811034_406-425_1	LmxM.15.1420.1	45.491	20222	45.491	20222	8.7648	2.0354e+08	3261.6	353.29	1	0	0	0	True
LmxM.31.3470.1_43_0.462800234329233_780-799_1	LmxM.31.3470.1	33.167	14690	33.167	14690	8.7481	1.0741e+08	1724.6	352.93	1	0	0	0	True
LmxM.30.2750.1_57_0.471212121212121_618-637_1	LmxM.30.2750.1	12.019	5323.9	12.019	5323.9	8.6759	1.4108e+07	226.66	352.82	1	0	0	0	True
LmxM.13.1590.1_38_0.178428761651132_407-388_0	LmxM.13.1590.1	36.667	16245	36.667	16245	8.7526	1.3136e+08	2110.9	352.79	1	0	0	0	True
LmxM.33.1450.1_19_0.0178457616316125_24-43_1	LmxM.33.1450.1	31.342	13857	31.342	13857	8.7432	9.558e+07	1538.8	352.45	1	0	0	0	True
LmxM.05.0050.1_14_0.302058590657166_756-775_1	LmxM.05.0050.1	28.147	12422	28.147	12422	8.7355	7.6808e+07	1239.5	352.04	1	0	0	0	True
LmxM.34.2200.1_19_0.152727272727273_131-112_0	LmxM.34.2200.1	3.9557	1807.5	3.9557	1807.5	8.5115	1.6264e+06	26.349	351.35	1	0	0	0	True
LmxM.33.0530.1_43_0.153428377460964_218-237_1	LmxM.33.0530.1	26.625	11721	26.625	11721	8.7291	6.8382e+07	1108.6	351.24	1	0	0	0	True
LmxM.24.0820.1_14_0.0748299319727891_608-627_1	LmxM.24.0820.1	39.709	17494	39.709	17494	8.7474	1.5233e+08	2479	350.56	1	0	0	0	True
LmxM.23.1040.1_81_0.447619047619048_85-104_1	LmxM.23.1040.1	16.279	7142.3	16.279	7142.3	8.6914	2.539e+07	414.09	350.19	1	0	0	0	True
LmxM.34.3080.1_33_0.286549707602339_444-425_0	LmxM.34.3080.1	39.101	17198	39.101	17198	8.7445	1.4722e+08	2403	350.05	1	0	0	0	True
LmxM.12.0040.1_43_0.207977207977208_285-304_1	LmxM.12.0040.1	35.449	15577	35.449	15577	8.7394	1.2077e+08	1972	349.98	1	0	0	0	True
LmxM.04.1060.1_49_0.358490566037736_519-500_0	LmxM.04.1060.1	19.018	8336.3	19.018	8336.3	8.7021	3.4589e+07	564.79	349.98	1	0	0	0	True
LmxM.23.0880.1_29_0.0981432360742706_114-95_0	LmxM.23.0880.1	66.639	29369	66.639	29369	8.7623	4.2931e+08	7057.5	348.8	1	0	0	0	True
LmxM.13.1600.1_29_0.147018411651553_528-547_1	LmxM.13.1600.1	31.798	13857	31.798	13857	8.7229	9.5573e+07	1584.3	347.35	1	0	0	0	True
LmxM.31.0165.1_57_0.481884057971014_126-145_1	LmxM.31.0165.1	31.95	13912	31.95	13912	8.7219	9.633e+07	1599.6	347.05	1	0	0	0	True
LmxM.14.1430.1_19_0.110541310541311_585-566_0	LmxM.14.1430.1	5.4772	2431.9	5.4772	2431.9	8.5531	2.9437e+06	48.883	347.05	1	0	0	0	True
LmxM.28.1130.1_29_0.0121096239643085_45291_1	LmxM.28.1130.1	79.419	34901	79.419	34901	8.7616	6.0627e+08	10068	347.04	1	0	0	0	True
Non-targeting-609	Non-target-161	24.191	10516	24.191	10516	8.7056	5.5042e+07	914.45	346.96	1	0	0	0	True
LmxM.25.0110.1_57_0.35859649122807_501-520_1	LmxM.25.0110.1	17.649	7668.1	17.649	7668.1	8.6838	2.9265e+07	486.48	346.86	1	0	0	0	True
LmxM.08.0140.1_19_0.143801215966164_537-556_1	LmxM.08.0140.1	27.082	11765	27.082	11765	8.7108	6.889e+07	1147.1	346.58	1	0	0	0	True
LmxM.14.0710.1_57_0.493923611111111_572-553_0	LmxM.14.0730.1-LmxM.14.0710.1-LmxM.14.0720.1-LmxM.14.0730a.1	8.9765	3910.7	8.9765	3910.7	8.6151	7.6119e+06	127.52	345.52	1	0	0	0	True
LmxM.06.0920.1_57_0.459480122324159_597-616_1	LmxM.06.0920.1	37.732	16377	37.732	16377	8.724	1.3348e+08	2236.3	345.51	1	0	0	0	True
LmxM.27.2590.1_14_0.346242508068234_4509-4490_0	LmxM.27.2590.1	24.647	10670	24.647	10670	8.7006	5.6658e+07	949.4	345.48	1	0	0	0	True
LmxM.32.1300.1_52_0.019047619047619_45-26_0	LmxM.32.1300.1	11.106	4820	11.106	4820	8.6374	1.1563e+07	193.9	345.35	1	0	0	0	True
LmxM.28.1800.1_14_0.0144758950497609_103-122_1	LmxM.28.1800.1	12.932	5597.7	12.932	5597.7	8.6505	1.5595e+07	262.03	345.01	1	0	0	0	True
LmxM.34.3020.1_29_0.124082232011747_166-185_1	LmxM.34.3020.1	36.819	15950	36.819	15950	8.7203	1.2661e+08	2128.6	344.91	1	0	0	0	True
LmxM.28.1830.1_49_0.251648351648352_693-674_0	LmxM.28.1830.1	12.019	5203.4	12.019	5203.4	8.6429	1.3475e+07	226.66	344.82	1	0	0	0	True
LmxM.31.3150.1_14_0.0144379029997197_93-112_1	LmxM.31.3150.1	31.037	13408	31.037	13408	8.7093	8.9475e+07	1508.9	344.38	1	0	0	0	True
LmxM.08_29.1190.1_48_0.496655518394649_894-875_0	LmxM.08_29.1190.1	73.485	32009	73.485	32009	8.7473	5.0994e+08	8602.7	344.31	1	0	0	0	True
LmxM.25.1040.1_57_0.215111111111111_475-494_1	LmxM.25.1040.1	38.949	16837	38.949	16837	8.7194	1.4109e+08	2384.2	344.02	1	0	0	0	True
LmxM.36.2840.1_43_0.0247236765561373_76-95_1	LmxM.36.2840.1	9.2808	4020.3	9.2808	4020.3	8.6116	8.0441e+06	136.14	343.76	1	0	0	0	True
LmxM.34.4490.1_48_0.418071476736345_1863-1844_0	LmxM.34.4490.1	12.019	5181.5	12.019	5181.5	8.6368	1.3362e+07	226.66	343.36	1	0	0	0	True
LmxM.22.1390.1_52_0.341055341055341_258-277_1	LmxM.22.1390.1	31.189	13430	31.189	13430	8.7048	8.9766e+07	1523.8	343.24	1	0	0	0	True
LmxM.11.1380.1_57_0.419465977605512_480-499_1	LmxM.11.1380.1	24.343	10451	24.343	10451	8.6879	5.4353e+07	926.02	342.62	1	0	0	0	True
LmxM.34.1100.1_57_0.205547300643883_412-431_1	LmxM.34.1100.1	16.127	6923.2	16.127	6923.2	8.6592	2.3854e+07	406.42	342.62	1	0	0	0	True
LmxM.33.2650.1_43_0.0120415982484948_14-33_1	LmxM.33.2650.1	28.451	12214	28.451	12214	8.6962	7.4246e+07	1266.6	342.4	1	0	0	0	True
LmxM.06.1220.1_52_0.0417193426042984_110-91_0	LmxM.06.1220.1	55.076	23771	55.076	23771	8.7277	2.8123e+08	4799.7	342.32	1	0	0	0	True
LmxM.28.0260.1_29_0.142634207240949_450-469_1	LmxM.28.0260.1	24.343	10440	24.343	10440	8.6864	5.4239e+07	926.02	342.26	1	0	0	0	True
LmxM.26.2290.1_43_0.22495894909688_271-290_1	LmxM.26.2290.1	18.866	8084.4	18.866	8084.4	8.6689	3.2526e+07	555.8	342.12	1	0	0	0	True
LmxM.20.1710.1_33_0.34931129476584_630-649_1	LmxM.20.1710.1	18.105	7755.8	18.105	7755.8	8.6654	2.9936e+07	511.92	341.99	1	0	0	0	True
LmxM.20.1410.1_43_0.0945753033547466_258-277_1	LmxM.20.1410.1	22.517	9629	22.517	9629	8.6777	4.6142e+07	791.99	341.35	1	0	0	0	True
LmxM.21.0240.1_67_0.453357100415924_759-778_1	LmxM.21.0240.1-LmxM.21.0250.1	48.99	21033	48.99	21033	8.7168	2.2015e+08	3788.2	340.93	1	0	0	0	True
LmxM.34.3870.1_67_0.400394477317554_399-418_1	LmxM.34.3870.1	35.449	15161	35.449	15161	8.7003	1.1439e+08	1972	340.61	1	0	0	0	True
LmxM.36.1110.1_57_0.215792646172393_352-371_1	LmxM.36.1110.1	20.083	8544.5	20.083	8544.5	8.6629	3.6333e+07	629.82	339.67	1	0	0	0	True
LmxM.30.0230.1_19_0.0387596899224806_95-114_1	LmxM.30.0230.1	10.498	4480.4	10.498	4480.4	8.6064	9.9899e+06	173.49	339.35	1	0	0	0	True
LmxM.36.6980.1_38_0.0373917008663931_77-96_1	LmxM.36.6980.1	35.297	15030	35.297	15030	8.6938	1.1241e+08	1955	339.12	1	0	0	0	True
LmxM.22.1620.1_14_0.236904761904762_1983-2002_1	LmxM.22.1620.1	21.148	8982.6	21.148	8982.6	8.664	4.0154e+07	698.45	339.09	1	0	0	0	True
LmxM.30.1050.1_43_0.365451388888889_414-433_1	LmxM.30.1050.1	31.494	13397	31.494	13397	8.6877	8.9322e+07	1553.9	339.07	1	0	0	0	True
LmxM.31.1980.1_43_0.341880341880342_756-775_1	LmxM.31.1980.1	6.8465	2946.7	6.8465	2946.7	8.5534	4.3215e+06	75.18	339.06	1	0	0	0	True
LmxM.23.1770.1_57_0.434731934731935_367-386_1	LmxM.23.1770.1	27.386	11634	27.386	11634	8.679	6.7352e+07	1173.1	338.86	1	0	0	0	True
LmxM.07.0540.1_43_0.0121457489878543_36-17_0	LmxM.07.0540.1	26.929	11436	26.929	11436	8.6778	6.5089e+07	1134.2	338.79	1	0	0	0	True
LmxM.17.0510.1_29_0.127783155856728_400-381_0	LmxM.17.0510.1	47.773	20375	47.773	20375	8.7066	2.066e+08	3600.5	338.77	1	0	0	0	True
LmxM.10.1228.1_74_0.404569892473118_295-314_1	LmxM.10.1228.1	43.665	18601	43.665	18601	8.7021	1.7218e+08	3002.7	338.65	1	0	0	0	True
LmxM.25.2100.1_67_0.365174129353234_358-377_1	LmxM.25.2100.1	15.519	6583.6	15.519	6583.6	8.6389	2.157e+07	376.44	338.53	1	0	0	0	True
LmxM.27.0690.1_52_0.398621690243018_1093-1112_1	LmxM.27.0690.1	22.061	9355.1	22.061	9355.1	8.6643	4.3553e+07	760.14	338.51	1	0	0	0	True
LmxM.25.1520.1_38_0.113821138211382_315-334_1	LmxM.25.1520.1	13.084	5553.9	13.084	5553.9	8.6235	1.535e+07	268.18	338.34	1	0	0	0	True
LmxM.01.0730.1_19_0.107126848946661_724-705_0	LmxM.01.0730.1	49.903	21263	49.903	21263	8.7064	2.2499e+08	3932.2	338.28	1	0	0	0	True
LmxM.18.1240.1_29_0.108932461873638_243-262_1	LmxM.18.1240.1	14.606	6189.3	14.606	6189.3	8.6318	1.9063e+07	333.66	338.03	1	0	0	0	True
LmxM.04.0700.1_33_0.164345403899721_540-521_0	LmxM.04.0700.1	34.993	14821	34.993	14821	8.6858	1.0932e+08	1921.2	337.35	1	0	0	0	True
LmxM.33.0870.1_43_0.302816901408451_521-502_0	LmxM.33.0870.1	19.627	8292.5	19.627	8292.5	8.6513	3.422e+07	601.51	337.32	1	0	0	0	True
LmxM.27.1130.1_0_0.185139573070608_447-466_1	LmxM.27.1130.1	18.105	7646.2	18.105	7646.2	8.6448	2.9094e+07	511.92	337.14	1	0	0	0	True
LmxM.24.1250.1_38_0.171985815602837_91-110_1	LmxM.24.1250.1-LmxM.24.1280.1	45.339	19214	45.339	19214	8.6958	1.8372e+08	3239.6	336.78	1	0	0	0	True
LmxM.20.1140.1_38_0.150571131879543_141-160_1	LmxM.20.1140.1	14.758	6222.1	14.758	6222.1	8.6254	1.9266e+07	340.61	336.34	1	0	0	0	True
LmxM.34.2400.1_0_0.033147113594041_174-193_1	LmxM.34.2400.1	28.755	12116	28.755	12116	8.6696	7.3046e+07	1294	336	1	0	0	0	True
LmxM.15.0650.1_57_0.233379823337982_498-517_1	LmxM.15.0650.1	34.08	14372	34.08	14372	8.6785	1.0279e+08	1821.6	335.95	1	0	0	0	True
LmxM.18.0380.1_14_0.20117994100295_677-696_1	LmxM.18.0380.1	36.058	15205	36.058	15205	8.6806	1.1505e+08	2040.9	335.77	1	0	0	0	True
LmxM.26.1170.1_71_0.390782828282828_610-629_1	LmxM.26.1170.1	19.931	8380.2	19.931	8380.2	8.6454	3.4947e+07	620.31	335.67	1	0	0	0	True
LmxM.06.1010.1_29_0.0741228070175439_165-184_1	LmxM.06.1010.1	27.234	11458	27.234	11458	8.6649	6.5335e+07	1160.1	335.62	1	0	0	0	True
LmxM.31.0210.1_43_0.0150659133709981_32-13_0	LmxM.31.0210.1	19.779	8314.4	19.779	8314.4	8.6445	3.4401e+07	610.87	335.6	1	0	0	0	True
LmxM.36.2290.1_14_0.278699861687414_399-418_1	LmxM.36.2290.1	17.649	7416.2	17.649	7416.2	8.6357	2.7369e+07	486.48	335.44	1	0	0	0	True
LmxM.07.0350.1_19_0.099290780141844_192-211_1	LmxM.07.0350.1	0.30429	219.09	0.30429	219.09	7.3987	23933	0.4258	335.29	1	0	0	0	True
LmxM.32.1290.1_67_0.23536036036036_407-426_1	LmxM.32.1290.1	32.559	13693	32.559	13693	8.6726	9.3305e+07	1661.5	335.13	1	0	0	0	True
LmxM.28.1240.1_29_0.308565531475748_590-609_1	LmxM.28.1240.1	24.495	10275	24.495	10275	8.6549	5.2539e+07	937.67	334.76	1	0	0	0	True
LmxM.36.2240.1_29_0.0341488277268094_261-280_1	LmxM.36.2240.1	23.278	9760.4	23.278	9760.4	8.6513	4.7406e+07	846.54	334.66	1	0	0	0	True
LmxM.29.1180.1_49_0.233532934131737_124-105_0	LmxM.29.1180.1	38.34	16114	38.34	16114	8.6782	1.2921e+08	2309.6	334.5	1	0	0	0	True
LmxM.31.2770.1_29_0.0851657940663176_240-259_1	LmxM.31.2770.1	6.9986	2968.7	6.9986	2968.7	8.5363	4.3857e+06	78.456	334.37	1	0	0	0	True
LmxM.34.5030.1_52_0.237468671679198_374-393_1	LmxM.34.5030.1	4.4122	1906.1	4.4122	1906.1	8.4609	1.8082e+06	32.374	334.22	1	0	0	0	True
LmxM.31.1060.1_29_0.123477297895903_217-236_1	LmxM.31.1060.1	11.563	4852.8	11.563	4852.8	8.5938	1.1719e+07	209.95	334.11	1	0	0	0	True
LmxM.27.1350.1_38_0.174019607843137_138-157_1	LmxM.27.1350.1	10.194	4283.2	10.194	4283.2	8.5802	9.1293e+06	163.73	333.95	1	0	0	0	True
LmxM.20.0200.1_19_0.131395348837209_345-326_0	LmxM.20.0200.1	27.842	11656	27.842	11656	8.6587	6.7602e+07	1212.8	333.89	1	0	0	0	True
LmxM.33.0170.1_52_0.292292292292292_285-304_1	LmxM.33.0170.1	16.736	6999.9	16.736	6999.9	8.6247	2.4382e+07	437.56	333.83	1	0	0	0	True
LmxM.19.1610.1_34_0.046594982078853_46-27_0	LmxM.19.1610.1	22.974	9607.1	22.974	9607.1	8.6466	4.5927e+07	824.5	333.78	1	0	0	0	True
LmxM.36.6330.1_57_0.0872162485065711_62-81_1	LmxM.36.6330.1	11.867	4973.3	11.867	4973.3	8.5947	1.2308e+07	221.02	333.73	1	0	0	0	True
LmxM.11.0320.1_14_0.019880174291939_64-83_1	LmxM.11.0320.1	0.15214	142.41	0.15214	142.41	6.9597	10118	0.18182	333.62	1	0	0	0	True
LmxM.30.3120.1_43_0.260148656375071_458-439_0	LmxM.30.3120.1	34.537	14460	34.537	14460	8.6686	1.0405e+08	1871	333.49	1	0	0	0	True
LmxM.22.0640.1_33_0.170896785109983_918-899_0	LmxM.22.0640.1	20.539	8577.3	20.539	8577.3	8.6376	3.6609e+07	658.79	333.38	1	0	0	0	True
LmxM.16.0750.1_38_0.0841694537346711_148-167_1	LmxM.16.0750.1	36.819	15413	36.819	15413	8.6709	1.1821e+08	2128.6	333.27	1	0	0	0	True
LmxM.07.0130.1_43_0.0137969094922737_22-41_1	LmxM.07.0130.1	43.513	18228	43.513	18228	8.6778	1.6534e+08	2981.6	333.03	1	0	0	0	True
LmxM.33.0370.1_14_0.221151037101957_750-769_1	LmxM.33.0370.1	41.079	17198	41.079	17198	8.6751	1.4719e+08	2654.5	333.01	1	0	0	0	True
LmxM.14.1440.1_14_0.221647707687004_637-656_1	LmxM.14.1440.1	4.5643	1960.8	4.5643	1960.8	8.4618	1.9135e+06	34.522	332.95	1	0	0	0	True
LmxM.26.0010.1_57_0.213039485766758_229-248_1	LmxM.26.0010.1-LmxM.26.0010a.1	27.69	11535	27.69	11535	8.6514	6.621e+07	1199.5	332.26	1	0	0	0	True
LmxM.28.0490.1_67_0.281708094327597_432-451_1	LmxM.28.0490.1	7.6072	3198.7	7.6072	3198.7	8.5382	5.0915e+06	92.271	332.21	1	0	0	0	True
LmxM.11.0480.1_14_0.296575557650016_947-928_0	LmxM.11.0480.1	40.014	16706	40.014	16706	8.6701	1.3887e+08	2517.5	332.15	1	0	0	0	True
LmxM.10.0840.1_26_0.343966712898752_750-731_0	LmxM.10.0840.1	52.033	21766	52.033	21766	8.6811	2.3576e+08	4278.8	331.96	1	0	0	0	True
LmxM.04.0260.1_38_0.101990049751244_75-94_1	LmxM.04.0260.1	39.709	16563	39.709	16563	8.6685	1.3651e+08	2479	331.86	1	0	0	0	True
LmxM.36.2845.1_67_0.207885304659498_48-67_1	LmxM.36.2845.1	30.733	12784	30.733	12784	8.6542	8.1321e+07	1479.3	331.58	1	0	0	0	True
LmxM.22.1330.1_29_0.176923742750801_2037-2056_1	LmxM.22.1330.1	12.476	5181.5	12.476	5181.5	8.5871	1.3359e+07	244.02	330.89	1	0	0	0	True
LmxM.15.0880.1_63_0.422316384180791_594-613_1	LmxM.15.0880.1	21.909	9081.2	21.909	9081.2	8.631	4.1036e+07	749.68	330.87	1	0	0	0	True
LmxM.34.0050.1_38_0.142597638510445_151-170_1	LmxM.34.0050.1	11.867	4929.5	11.867	4929.5	8.5819	1.2092e+07	221.02	330.78	1	0	0	0	True
LmxM.26.2370.1_0_0.0945561139028476_1125-1144_1	LmxM.26.2370.1	16.127	6682.2	16.127	6682.2	8.6081	2.2218e+07	406.42	330.66	1	0	0	0	True
LmxM.03.0560.1_57_0.0312805474095797_56-75_1	LmxM.03.0560.1	37.732	15654	37.732	15654	8.6589	1.2193e+08	2236.3	330.22	1	0	0	0	True
LmxM.18.0550.1_29_0.0541549953314659_54-73_1	LmxM.18.0550.1	26.625	11009	26.625	11009	8.6386	6.0309e+07	1108.6	329.86	1	0	0	0	True
LmxM.32.3010.1_38_0.142354446577095_438-457_1	LmxM.32.3010.1	14.758	6101.6	14.758	6101.6	8.5972	1.8525e+07	340.61	329.81	1	0	0	0	True
LmxM.31.2870.1_43_0.393453573814295_585-604_1	LmxM.31.2870.1	26.929	11130	26.929	11130	8.6385	6.1636e+07	1134.2	329.68	1	0	0	0	True
LmxM.27.1940.1_52_0.0107638888888889_20-39_1	LmxM.27.1940.1	24.039	9924.7	24.039	9924.7	8.6309	4.9012e+07	902.95	329.48	1	0	0	0	True
LmxM.36.0540.1_38_0.0356394129979036_27-46_1	LmxM.36.0540.1	39.405	16311	39.405	16311	8.6572	1.3239e+08	2440.9	329.35	1	0	0	0	True
LmxM.24.1380.1_33_0.272727272727273_329-310_0	LmxM.24.1380.1	38.644	15993	38.644	15993	8.6562	1.2728e+08	2346.8	329.35	1	0	0	0	True
LmxM.08_29.1010.1_57_0.376068376068376_406-387_0	LmxM.08_29.1010.1	36.362	15040	36.362	15040	8.6531	1.1256e+08	2075.7	329.33	1	0	0	0	True
LmxM.09.0520.1_29_0.14569822741029_334-353_1	LmxM.09.0520.1	22.822	9409.9	22.822	9409.9	8.6259	4.4058e+07	813.59	329.1	1	0	0	0	True
LmxM.36.6750.1_33_0.335243553008596_707-688_0	LmxM.36.6750.1	9.4329	3910.7	9.4329	3910.7	8.5505	7.6101e+06	140.56	329.06	1	0	0	0	True
LmxM.02.0160.1_43_0.32030932030932_782-801_1	LmxM.02.0160.1-LmxM.02.0170.1-LmxM.02.0200.1	13.541	5586.8	13.541	5586.8	8.586	1.553e+07	287.06	328.94	1	0	0	0	True
LmxM.08_29.0160.1_29_0.101754385964912_180-161_0	LmxM.08_29.0160.1	29.516	12170	29.516	12170	8.6397	7.37e+07	1363.8	328.76	1	0	0	0	True
LmxM.28.0080.1_0_0.122798513491679_754-773_1	LmxM.28.0080.1	17.801	7317.6	17.801	7317.6	8.6046	2.6643e+07	494.88	328.14	1	0	0	0	True
LmxM.02.0310.1_33_0.391542288557214_783-802_1	LmxM.02.0310.1	39.405	16245	39.405	16245	8.6514	1.3132e+08	2440.9	328.02	1	0	0	0	True
LmxM.15.1390.1_19_0.136666666666667_128-109_0	LmxM.15.1390.1	16.736	6868.4	16.736	6868.4	8.5974	2.3473e+07	437.56	327.55	1	0	0	0	True
LmxM.36.2070.1_57_0.481369587109768_471-490_1	LmxM.36.2070.1	31.037	12751	31.037	12751	8.6368	8.0898e+07	1508.9	327.46	1	0	0	0	True
LmxM.33.0360.1_0_0.129769392033543_612-631_1	LmxM.33.0360.1	20.692	8478.7	20.692	8478.7	8.6107	3.5769e+07	668.59	327.11	1	0	0	0	True
LmxM.23.0530.1_43_0.0524475524475524_54-35_0	LmxM.23.0530.1	30.885	12652	30.885	12652	8.6324	7.9651e+07	1494.1	326.53	1	0	0	0	True
LmxM.30.0980.1_52_0.210549070471249_480-499_1	LmxM.30.0980.1	44.73	18371	44.73	18371	8.6501	1.6792e+08	3152.4	326.4	1	0	0	0	True
LmxM.16.1000.1_57_0.476355247981546_1246-1227_0	LmxM.16.1000.1-LmxM.16.1015.1	34.08	13945	34.08	13945	8.635	9.6757e+07	1821.6	325.94	1	0	0	0	True
LmxM.21.1810.1_29_0.153405017921147_209-228_1	LmxM.21.1810.1	35.145	14383	35.145	14383	8.6365	1.0293e+08	1938.1	325.92	1	0	0	0	True
LmxM.36.5000.1_52_0.281397544853635_295-314_1	LmxM.36.5000.1	33.167	13562	33.167	13562	8.6328	9.1509e+07	1724.6	325.76	1	0	0	0	True
LmxM.25.1560.1_86_0.445987654320988_1146-1165_1	LmxM.25.1560.1	19.627	8007.7	19.627	8007.7	8.6009	3.1905e+07	601.51	325.7	1	0	0	0	True
LmxM.23.0070.1_43_0.241241241241241_237-256_1	LmxM.23.0070.1	22.517	9179.8	22.517	9179.8	8.6088	4.1928e+07	791.99	325.39	1	0	0	0	True
LmxM.05.0200.1_38_0.171742808798646_402-421_1	LmxM.05.0200.1	47.164	19313	47.164	19313	8.6474	1.8558e+08	3508.4	325.26	1	0	0	0	True
LmxM.27.0200.1_57_0.12153708668454_126-145_1	LmxM.27.0200.1	21.3	8675.9	21.3	8675.9	8.604	3.7451e+07	708.54	325.14	1	0	0	0	True
LmxM.28.1010.1_43_0.0626780626780627_18-37_1	LmxM.28.1010.1-LmxM.28.1011.1-LmxM.28.1030.1	19.474	7931	19.474	7931	8.5977	3.1296e+07	592.22	325.1	1	0	0	0	True
Non-targeting-800	Non-target-20	30.733	12532	30.733	12532	8.6255	7.8139e+07	1479.3	325.03	1	0	0	0	True
LmxM.26.0840.1_14_0.13719298245614_381-400_1	LmxM.26.0840.1	8.52	3494.5	8.52	3494.5	8.5203	6.0759e+06	115.13	324.88	1	0	0	0	True
LmxM.33.3190.1_14_0.298108284409654_451-470_1	LmxM.33.3190.1	36.514	14887	36.514	14887	8.6325	1.1027e+08	2093.3	324.59	1	0	0	0	True
LmxM.08_29.0730.1_43_0.147492625368732_89-108_1	LmxM.08_29.0730.1	56.293	23037	56.293	23037	8.6515	2.6406e+08	5016.6	324.46	1	0	0	0	True
LmxM.21.0825.1_38_0.146955562242953_1458-1477_1	LmxM.21.0825.1	37.275	15183	37.275	15183	8.6319	1.1469e+08	2182.1	324.23	1	0	0	0	True
LmxM.26.1150.1_29_0.346869712351946_811-830_1	LmxM.26.1150.1	28.299	11491	28.299	11491	8.6156	6.5699e+07	1253	323.83	1	0	0	0	True
LmxM.29.2900.1_11_0.0392491467576792_72-53_0	LmxM.29.2900.1	7.1507	2935.8	7.1507	2935.8	8.4931	4.2885e+06	81.803	323.8	1	0	0	0	True
LmxM.19.0400.1_0_0.157769869513642_130-149_1	LmxM.19.0400.1	15.062	6112.6	15.062	6112.6	8.5722	1.859e+07	354.72	323.75	1	0	0	0	True
LmxM.11.0300.1_48_0.255757575757576_203-222_1	LmxM.11.0300.1	30.429	12357	30.429	12357	8.6191	7.5968e+07	1450	323.71	1	0	0	0	True
LmxM.16.0150.1_34_0.121359223300971_82-63_0	LmxM.16.0150.1	28.451	11535	28.451	11535	8.6136	6.6201e+07	1266.6	323.31	1	0	0	0	True
LmxM.14.1080.1_43_0.0531746031746032_63-82_1	LmxM.14.1080.1	12.019	4874.7	12.019	4874.7	8.5488	1.1823e+07	226.66	322.99	1	0	0	0	True
LmxM.36.1140.1_52_0.138344226579521_117-136_1	LmxM.36.1140.1	12.324	4995.2	12.324	4995.2	8.5507	1.2415e+07	238.16	322.88	1	0	0	0	True
LmxM.14.0410.1_38_0.0208333333333333_60-79_1	LmxM.14.0410.1	19.322	7810.5	19.322	7810.5	8.5864	3.0351e+07	583	322.68	1	0	0	0	True
LmxM.36.0690.1_14_0.294919454770756_233-252_1	LmxM.36.0690.1	50.36	20441	50.36	20441	8.6367	2.0789e+08	4005.2	322.19	1	0	0	0	True
LmxM.08_29.0380.1_0_0.0936096718480138_264-283_1	LmxM.08_29.0380.1	38.644	15643	38.644	15643	8.6243	1.2175e+08	2346.8	322.11	1	0	0	0	True
LmxM.34.3690.1_43_0.283464566929134_223-204_0	LmxM.34.3690.1	23.887	9639.9	23.887	9639.9	8.5977	4.6234e+07	891.52	322.06	1	0	0	0	True
LmxM.32.0050.1_52_0.258941344778255_175-194_1	LmxM.32.0050.1	8.2158	3341.1	8.2158	3341.1	8.5024	5.5541e+06	107.22	321.87	1	0	0	0	True
LmxM.31.3700.1_0_0.0870577281191806_180-199_1	LmxM.31.3700.1	20.844	8402.1	20.844	8402.1	8.5876	3.5122e+07	678.47	321.77	1	0	0	0	True
LmxM.02.0170.1_43_0.0855235711305799_194-213_1	LmxM.02.0170.1	38.644	15621	38.644	15621	8.6222	1.2141e+08	2346.8	321.66	1	0	0	0	True
LmxM.13.0840.1_14_0.26538349372995_904-923_1	LmxM.13.0840.1	31.189	12587	31.189	12587	8.6112	7.882e+07	1523.8	321.64	1	0	0	0	True
LmxM.33.1920.1_67_0.480916030534351_195-176_0	LmxM.33.1560.1-LmxM.33.1920.1-LmxM.33.1920a.1-LmxM.33.1920b.1-LmxM.33.1920c.1-LmxM.33.1920d.1-LmxM.33.1920e.1	17.344	6988.9	17.344	6988.9	8.5738	2.4302e+07	469.88	321.62	1	0	0	0	True
LmxM.31.2501.1_43_0.0403551251008878_95-114_1	LmxM.31.2501.1	34.537	13945	34.537	13945	8.6163	9.6751e+07	1871	321.59	1	0	0	0	True
LmxM.34.0710.1_0_0.0870927318295739_136-155_1	LmxM.34.0710.1	20.844	8391.1	20.844	8391.1	8.5857	3.5031e+07	678.47	321.35	1	0	0	0	True
LmxM.36.5680.1_38_0.156206415620642_105-124_1	LmxM.36.5680.1	28.147	11338	28.147	11338	8.6037	6.3955e+07	1239.5	321.23	1	0	0	0	True
LmxM.17.0530.1_14_0.158597144630664_502-521_1	LmxM.17.0530.1	28.451	11458	28.451	11458	8.604	6.5321e+07	1266.6	321.16	1	0	0	0	True
LmxM.19.0700.1_14_0.316213052385133_2156-2175_1	LmxM.19.0700.1	12.171	4907.6	12.171	4907.6	8.5417	1.1983e+07	232.38	321.14	1	0	0	0	True
LmxM.31.2850.1_29_0.157509157509158_296-315_1	LmxM.31.2850.1	6.9986	2837.2	6.9986	2837.2	8.471	4.005e+06	78.456	319.52	1	0	0	0	True
LmxM.25.1820.1_29_0.16568972254787_420-439_1	LmxM.25.1820.1	30.429	12170	30.429	12170	8.5972	7.3689e+07	1450	318.82	1	0	0	0	True
LmxM.25.0440.1_38_0.0587121212121212_120-139_1	LmxM.25.0440.1	18.409	7350.4	18.409	7350.4	8.5651	2.6879e+07	529.25	318.71	1	0	0	0	True
LmxM.30.2860.1_38_0.0226489414081733_42-61_1	LmxM.30.2860.1	5.1729	2114.2	5.1729	2114.2	8.4206	2.224e+06	43.815	318.62	1	0	0	0	True
LmxM.28.1910.1_57_0.307846076961519_609-628_1	LmxM.28.1910.1	17.497	6978	17.497	6978	8.5596	2.4224e+07	478.14	318.32	1	0	0	0	True
LmxM.08.0170.1_38_0.129511677282378_240-259_1	LmxM.08.0170.1	36.058	14416	36.058	14416	8.6038	1.0339e+08	2040.9	318.31	1	0	0	0	True
LmxM.05.0930.1_52_0.265804597701149_364-383_1	LmxM.05.0930.1	46.708	18710	46.708	18710	8.6155	1.7416e+08	3440.2	318.2	1	0	0	0	True
LmxM.06.1250.1_0_0.0725244072524407_45-64_1	LmxM.06.1250.1	17.344	6912.3	17.344	6912.3	8.5579	2.377e+07	469.88	318.08	1	0	0	0	True
LmxM.10.0210.1_49_0.0968421052631579_147-128_0	LmxM.10.0210.1	27.386	10922	27.386	10922	8.5879	5.9342e+07	1173.1	318.07	1	0	0	0	True
LmxM.07.1110.1_57_0.430670339761249_465-484_1	LmxM.07.1110.1	29.668	11831	29.668	11831	8.5917	6.9633e+07	1378	317.91	1	0	0	0	True
Non-targeting-136	Non-target-76	22.822	9081.2	22.822	9081.2	8.5746	4.1027e+07	813.59	317.58	1	0	0	0	True
LmxM.36.6770.1_29_0.0499776885319054_106-125_1	LmxM.36.6770.1	34.689	13814	34.689	13814	8.5965	9.4929e+07	1887.7	317.14	1	0	0	0	True
LmxM.26.1910.1_71_0.343527013251784_327-346_1	LmxM.26.1910.1	28.755	11415	28.755	11415	8.5836	6.4818e+07	1294	316.51	1	0	0	0	True
LmxM.36.5650.1_43_0.319191919191919_312-331_1	LmxM.36.5650.1	21.909	8686.9	21.909	8686.9	8.567	3.7541e+07	749.68	316.47	1	0	0	0	True
LmxM.01.0560.1_0_0.108252947481243_198-217_1	LmxM.01.0560.1	29.668	11776	29.668	11776	8.585	6.8989e+07	1378	316.44	1	0	0	0	True
LmxM.14.0890.1_29_0.131923464249748_259-278_1	LmxM.14.0890.1	29.972	11897	29.972	11897	8.5855	7.0408e+07	1406.5	316.41	1	0	0	0	True
LmxM.34.0730.1_43_0.146230699364214_318-337_1	LmxM.34.0730.1	35.602	14142	35.602	14142	8.594	9.9498e+07	1989.1	316.29	1	0	0	0	True
LmxM.24.0520.1_57_0.0975199663724254_222-241_1	LmxM.24.0520.1	5.0207	2037.5	5.0207	2037.5	8.4034	2.0655e+06	41.386	315.94	1	0	0	0	True
LmxM.34.2800.1_43_0.122194513715711_157-138_0	LmxM.34.2800.1	33.015	13091	33.015	13091	8.5882	8.525e+07	1708.7	315.88	1	0	0	0	True
Non-targeting-749	Non-target-196	29.972	11875	29.972	11875	8.5828	7.0148e+07	1406.5	315.83	1	0	0	0	True
LmxM.08_29.0070.1_43_0.0954248366013072_63-82_1	LmxM.08_29.0070.1	22.061	8719.7	22.061	8719.7	8.5629	3.7825e+07	760.14	315.47	1	0	0	0	True
LmxM.31.0670.1_52_0.288228822882288_258-277_1	LmxM.31.0670.1	22.061	8719.7	22.061	8719.7	8.5629	3.7825e+07	760.14	315.47	1	0	0	0	True
LmxM.12.1300.1_38_0.0262172284644195_43-62_1	LmxM.12.1300.1	41.992	16629	41.992	16629	8.5955	1.3756e+08	2774.9	314.88	1	0	0	0	True
LmxM.17.0560.1_67_0.429429429429429_279-298_1	LmxM.17.0560.1	59.032	23453	59.032	23453	8.6099	2.7365e+08	5522.5	314.81	1	0	0	0	True
LmxM.30.2180.1_33_0.122969837587007_327-308_0	LmxM.30.2180.1	30.277	11951	30.277	11951	8.578	7.1055e+07	1435.4	314.65	1	0	0	0	True
LmxM.29.0170.1_34_0.0961538461538462_186-167_0	LmxM.29.0170.1	39.405	15555	39.405	15555	8.5887	1.2037e+08	2440.9	314.05	1	0	0	0	True
LmxM.32.2270.1_43_0.385878489326765_936-955_1	LmxM.32.2270.1	43.817	17297	43.817	17297	8.5923	1.4884e+08	3023.8	313.76	1	0	0	0	True
LmxM.13.0720.1_57_0.185934489402697_185-204_1	LmxM.13.0720.1	44.122	17396	44.122	17396	8.5908	1.5054e+08	3066.4	313.35	1	0	0	0	True
LmxM.11.0590.1_57_0.135202492211838_206-225_1	LmxM.11.0590.1	30.277	11897	30.277	11897	8.5714	7.0404e+07	1435.4	313.2	1	0	0	0	True
LmxM.13.0450.1_81_0.478142076502732_165-184_1	LmxM.13.0450.1	40.622	15983	40.622	15983	8.585	1.2707e+08	2595.4	312.93	1	0	0	0	True
LmxM.08_29.1450.1_46_0.0790726817042607_626-645_1	LmxM.08_29.1450.1	19.17	7514.8	19.17	7514.8	8.5416	2.8092e+07	573.86	312.9	1	0	0	0	True
LmxM.24.0430.1_29_0.15288035450517_628-609_0	LmxM.24.0430.1	45.643	17965	45.643	17965	8.5894	1.6056e+08	3283.6	312.72	1	0	0	0	True
LmxM.13.0730.1_19_0.169484702093398_417-436_1	LmxM.13.0730.1	39.253	15402	39.253	15402	8.5799	1.1801e+08	2421.9	312.17	1	0	0	0	True
LmxM.36.0390.1_29_0.125317097919838_242-261_1	LmxM.36.0390.1	39.405	15457	39.405	15457	8.5796	1.1885e+08	2440.9	312.06	1	0	0	0	True
LmxM.21.1100.1_14_0.285782901056676_588-607_1	LmxM.21.1100.1	9.2808	3647.8	9.2808	3647.8	8.4713	6.6195e+06	136.14	311.84	1	0	0	0	True
LmxM.08_29.2610.1_33_0.3042071197411_652-671_1	LmxM.08_29.2610.1	19.018	7427.1	19.018	7427.1	8.5356	2.744e+07	564.79	311.72	1	0	0	0	True
LmxM.06.0830.1_38_0.141263057929725_589-608_1	LmxM.06.0830.1	61.922	24374	61.922	24374	8.5976	2.9553e+08	6083.3	311.71	1	0	0	0	True
LmxM.36.1370.1_57_0.389737065309584_909-928_1	LmxM.36.1370.1	7.6072	3001.5	7.6072	3001.5	8.4464	4.4818e+06	92.271	311.68	1	0	0	0	True
LmxM.34.5090.1_52_0.0809116809116809_134-153_1	LmxM.34.5090.1	54.163	21263	54.163	21263	8.5905	2.249e+08	4640.2	311.34	1	0	0	0	True
LmxM.24.1860.1_43_0.215611004478567_333-352_1	LmxM.24.1860.1	20.844	8128.2	20.844	8128.2	8.5398	3.2865e+07	678.47	311.25	1	0	0	0	True
LmxM.36.2890.1_38_0.13558492413118_270-289_1	LmxM.36.2890.1	28.907	11283	28.907	11283	8.5596	6.3328e+07	1307.8	311.2	1	0	0	0	True
LmxM.36.1220.1_71_0.371409485637943_547-566_1	LmxM.36.1220.1	29.364	11458	29.364	11458	8.56	6.5311e+07	1349.7	311.09	1	0	0	0	True
LmxM.26.1620.1_67_0.265891472868217_333-352_1	LmxM.26.1620.1	25.408	9902.8	25.408	9902.8	8.5509	4.8782e+07	1009.1	310.93	1	0	0	0	True
LmxM.27.1805.1_74_0.245880861850444_378-397_1	LmxM.27.1805.1-LmxM.27.1810.1	13.084	5104.8	13.084	5104.8	8.5019	1.2963e+07	268.18	310.92	1	0	0	0	True
LmxM.09.0500.1_14_0.369339518444886_1665-1684_1	LmxM.09.0500.1	15.519	6046.9	15.519	6046.9	8.5162	1.8189e+07	376.44	310.86	1	0	0	0	True
LmxM.34.4100.1_38_0.0693459416863672_81-100_1	LmxM.34.4100.1	12.324	4809	12.324	4809	8.4959	1.1504e+07	238.16	310.82	1	0	0	0	True
LmxM.32.0200.1_29_0.0211141060197664_89-108_1	LmxM.32.0200.1	25.712	10012	25.712	10012	8.5502	4.9867e+07	1033.5	310.64	1	0	0	0	True
LmxM.22.1260.1_29_0.0796432964329643_255-274_1	LmxM.22.1260.1	24.343	9475.6	24.343	9475.6	8.5466	4.4663e+07	926.02	310.58	1	0	0	0	True
LmxM.06.0070.1_34_0.0456521739130435_66-47_0	LmxM.06.0070.1	46.708	18261	46.708	18261	8.5804	1.6588e+08	3440.2	310.54	1	0	0	0	True
LmxM.18.0060.1_29_0.449367088607595_217-198_0	LmxM.18.0060.1	9.1286	3571.2	9.1286	3571.2	8.4622	6.344e+06	131.8	310.27	1	0	0	0	True
LmxM.08.0190.1_43_0.0409722222222222_109-128_1	LmxM.08.0190.1	42.448	16563	42.448	16563	8.5746	1.3647e+08	2836.1	310.22	1	0	0	0	True
LmxM.17.0110.1_33_0.359266287160025_561-580_1	LmxM.17.0110.1	13.997	5444.4	13.997	5444.4	8.5042	1.4744e+07	306.6	310.13	1	0	0	0	True
LmxM.33.0700.1_29_0.173015873015873_105-124_1	LmxM.33.0700.1	19.322	7503.8	19.322	7503.8	8.5286	2.8009e+07	583	309.97	1	0	0	0	True
LmxM.36.6520.1_52_0.254428341384863_480-461_0	LmxM.36.6520.1	3.0429	1248.8	3.0429	1248.8	8.2721	7.7596e+05	16.176	309.74	1	0	0	0	True
LmxM.23.1490.1_52_0.324618736383442_292-311_1	LmxM.23.1490.1	8.0636	3154.9	8.0636	3154.9	8.4437	4.9512e+06	103.38	309.5	1	0	0	0	True
LmxM.15.1481.1_0_0.192348565356004_547-528_0	LmxM.15.1481.1	14.454	5608.7	14.454	5608.7	8.5038	1.5648e+07	326.79	309.46	1	0	0	0	True
LmxM.02.0740.1_33_0.327442317133039_660-679_1	LmxM.02.0740.1	49.142	19126	49.142	19126	8.5754	1.8197e+08	3812	308.99	1	0	0	0	True
LmxM.26.1860.1_71_0.466666666666667_760-779_1	LmxM.26.1860.1	28.299	10965	28.299	10965	8.548	5.981e+07	1253	308.97	1	0	0	0	True
LmxM.30.0300.1_29_0.0152046783625731_48-67_1	LmxM.30.0300.1	21.909	8478.7	21.909	8478.7	8.532	3.5759e+07	749.68	308.87	1	0	0	0	True
LmxM.29.1100.1_34_0.197368421052632_183-164_0	LmxM.29.1100.1	62.227	24264	62.227	24264	8.5841	2.9287e+08	6143.9	308.76	1	0	0	0	True
LmxM.29.1520.1_52_0.0932452276064611_117-136_1	LmxM.29.1520.1	24.191	9355.1	24.191	9355.1	8.5369	4.3533e+07	914.45	308.56	1	0	0	0	True
LmxM.13.1240.1_43_0.351070336391437_568-587_1	LmxM.13.1240.1	0	131.45	0.15214	131.45	6.845	8640	0.18182	307.93	1	0	0	0	True
LmxM.30.1490.1_38_0.079354698059734_357-376_1	LmxM.30.1490.1	21.3	8215.8	21.3	8215.8	8.5254	3.3575e+07	708.54	307.85	1	0	0	0	True
LmxM.15.0275.1_57_0.453900709219858_249-268_1	LmxM.15.0275.1-LmxM.15.0281.1	24.191	9311.3	24.191	9311.3	8.5301	4.3125e+07	914.45	307.11	1	0	0	0	True
LmxM.36.2220.1_71_0.484929078014184_537-556_1	LmxM.36.2220.1	15.975	6145.4	15.975	6145.4	8.5002	1.8785e+07	398.81	306.93	1	0	0	0	True
Non-targeting-14	Non-target-117	19.779	7602.4	19.779	7602.4	8.5154	2.8748e+07	610.87	306.79	1	0	0	0	True
LmxM.33.3930.1_43_0.0364298724954463_70-51_0	LmxM.33.3930.1	17.649	6780.8	17.649	6780.8	8.5065	2.287e+07	486.48	306.63	1	0	0	0	True
LmxM.33.1560.1_43_0.232638888888889_137-118_0	LmxM.33.1560.1-LmxM.33.1920a.1-LmxM.33.1920b.1-LmxM.33.1920c.1-LmxM.33.1920d.1-LmxM.33.1920e.1	43.969	16957	43.969	16957	8.5588	1.4303e+08	3045.1	306.5	1	0	0	0	True
LmxM.03.0590.1_29_0.0256959314775161_113-94_0	LmxM.03.0590.1	0.45643	262.91	0.45643	262.91	7.5014	34440	0.7336	306.42	1	0	0	0	True
LmxM.21.1320.1_67_0.405349794238683_200-181_0	LmxM.21.1320.1	27.69	10637	27.69	10637	8.5344	5.6276e+07	1199.5	306.33	1	0	0	0	True
LmxM.28.2090.1_43_0.159766454352442_292-311_1	LmxM.28.2090.1	10.954	4217.5	10.954	4217.5	8.463	8.8474e+06	188.69	306.23	1	0	0	0	True
LmxM.32.0850.1_33_0.328310010764263_922-903_0	LmxM.32.0850.1	39.101	15040	39.101	15040	8.5511	1.1252e+08	2403	306.02	1	0	0	0	True
LmxM.15.0870.1_0_0.0602889885401096_117-136_1	LmxM.15.0870.1	22.822	8741.7	22.822	8741.7	8.5197	3.8009e+07	813.59	305.67	1	0	0	0	True
LmxM.34.1170.1_38_0.0484848484848485_85-104_1	LmxM.34.1170.1	30.124	11546	30.124	11546	8.5353	6.6308e+07	1420.9	305.5	1	0	0	0	True
LmxM.34.4970.1_14_0.28748806112703_294-313_1	LmxM.34.4970.1	20.387	7799.6	20.387	7799.6	8.5107	3.0258e+07	649.06	305.35	1	0	0	0	True
LmxM.08_29.1250.1_29_0.194155251141553_1060-1079_1	LmxM.08_29.1250.1	47.621	18294	47.621	18294	8.5557	1.6646e+08	3577.4	305.07	1	0	0	0	True
LmxM.10.0800.1_29_0.0716049382716049_228-247_1	LmxM.10.0800.1	40.47	15522	40.47	15522	8.5482	1.1985e+08	2575.8	305.05	1	0	0	0	True
LmxM.19.1270.1_29_0.473071324599709_321-340_1	LmxM.19.1270.1	25.712	9826.1	25.712	9826.1	8.5231	4.8024e+07	1033.5	304.85	1	0	0	0	True
LmxM.34.2740.1_57_0.256464011180992_361-380_1	LmxM.34.2740.1	26.321	10056	26.321	10056	8.524	5.0299e+07	1083.3	304.74	1	0	0	0	True
LmxM.30.3150.1_14_0.228798185941043_1002-1021_1	LmxM.30.3150.1	20.235	7722.9	20.235	7722.9	8.5067	2.9665e+07	639.4	304.62	1	0	0	0	True
LmxM.34.1270.1_29_0.0176908752327747_13-32_1	LmxM.34.1270.1	22.669	8643.1	22.669	8643.1	8.5125	3.7156e+07	802.75	304.25	1	0	0	0	True
LmxM.36.3360.1_46_0.0148809523809524_45133_1	LmxM.36.3360.1	5.1729	2015.6	5.1729	2015.6	8.3518	2.0209e+06	43.815	303.73	1	0	0	0	True
LmxM.01.0020.1_38_0.0799507995079951_123-142_1	LmxM.01.0020.1	37.123	14164	37.123	14164	8.5375	9.9786e+07	2164.2	303.67	1	0	0	0	True
LmxM.06.1120.1_52_0.285888077858881_231-250_1	LmxM.06.1120.1	29.82	11349	29.82	11349	8.5246	6.406e+07	1392.2	303.36	1	0	0	0	True
LmxM.29.2340.1_14_0.281815650236703_1009-1028_1	LmxM.29.2340.1	22.365	8500.7	22.365	8500.7	8.5072	3.5941e+07	781.3	303.32	1	0	0	0	True
LmxM.01.0580.1_43_0.0564209068881966_152-171_1	LmxM.01.0580.1	20.844	7920.1	20.844	7920.1	8.5023	3.1199e+07	678.47	303.26	1	0	0	0	True
LmxM.29.0370.1_57_0.385239253852393_469-488_1	LmxM.29.0370.1	19.779	7514.8	19.779	7514.8	8.4987	2.8087e+07	610.87	303.25	1	0	0	0	True
LmxM.34.2330.1_43_0.0851449275362319_228-247_1	LmxM.34.2330.1	31.037	11809	31.037	11809	8.526	6.9359e+07	1508.9	303.2	1	0	0	0	True
LmxM.36.1470.1_29_0.174689676052074_571-590_1	LmxM.36.1470.1	20.083	7624.3	20.083	7624.3	8.4986	2.8912e+07	629.82	303	1	0	0	0	True
LmxM.25.1150.1_67_0.204607046070461_141-160_1	LmxM.25.1150.1	1.2171	547.72	1.2171	547.72	7.9512	1.4933e+05	3.2545	302.94	1	0	0	0	True
LmxM.19.0320.1_43_0.0718177315502724_142-161_1	LmxM.19.0320.1	28.147	10692	28.147	10692	8.5191	5.6854e+07	1239.5	302.88	1	0	0	0	True
LmxM.15.1190.1_14_0.324178782983306_1198-1217_1	LmxM.15.1190.1	44.73	17023	44.73	17023	8.5402	1.4413e+08	3152.4	302.4	1	0	0	0	True
LmxM.31.0690.1_57_0.173274596182085_109-128_1	LmxM.31.0690.1	33.472	12707	33.472	12707	8.5261	8.0311e+07	1756.6	302.39	1	0	0	0	True
LmxM.36.5530.1_0_0.103850050658561_200-219_1	LmxM.36.5530.1	20.235	7657.2	20.235	7657.2	8.4944	2.9161e+07	639.4	302.02	1	0	0	0	True
LmxM.13.1450.1_43_0.0458715596330275_38-19_0	LmxM.13.1450.1	14.454	5466.3	14.454	5466.3	8.4667	1.4861e+07	326.79	301.59	1	0	0	0	True
LmxM.25.1830.1_29_0.109006314390163_321-340_1	LmxM.25.1830.1	0.60857	317.68	0.60857	317.68	7.6302	50267	1.1061	301.48	1	0	0	0	True
LmxM.34.0340.1_74_0.386211512717537_569-588_1	LmxM.34.0340.1	30.429	11502	30.429	11502	8.5157	6.58e+07	1450	301.27	1	0	0	0	True
LmxM.33.3955.1_43_0.0982456140350877_24-43_1	LmxM.33.3955.1	40.318	15271	40.318	15271	8.5299	1.1598e+08	2556.3	301.23	1	0	0	0	True
LmxM.28.0100.1_38_0.0683760683760684_45197_1	LmxM.28.0100.1	27.234	10286	27.234	10286	8.5092	5.2623e+07	1160.1	301.21	1	0	0	0	True
LmxM.34.4020.1_48_0.49957805907173_588-607_1	LmxM.34.4020.1	14.454	5455.3	14.454	5455.3	8.4638	1.4801e+07	326.79	300.98	1	0	0	0	True
LmxM.15.1030.1_14_0.21937984496124_277-296_1	LmxM.15.1030.1	26.321	9924.7	26.321	9924.7	8.505	4.8989e+07	1083.3	300.75	1	0	0	0	True
LmxM.29.2640.1_33_0.318072289156626_796-777_0	LmxM.29.2640.1	28.299	10670	28.299	10670	8.5086	5.6619e+07	1253	300.62	1	0	0	0	True
Non-targeting-250	Non-target-85	19.322	7273.8	19.322	7273.8	8.4837	2.6313e+07	583	300.45	1	0	0	0	True
LmxM.08_29.0530.1_14_0.139896953405018_1238-1257_1	LmxM.08_29.0530.1	15.214	5729.2	15.214	5729.2	8.4652	1.6325e+07	361.89	300.37	1	0	0	0	True
LmxM.29.1310.1_14_0.356335282651072_1821-1840_1	LmxM.29.1310.1	20.844	7832.4	20.844	7832.4	8.4863	3.051e+07	678.47	299.9	1	0	0	0	True
LmxM.15.1203.1_60_0.181547619047619_51-70_1	LmxM.15.1203.1-LmxM.15.1207.1	37.275	14044	37.275	14044	8.5194	9.8089e+07	2182.1	299.84	1	0	0	0	True
LmxM.06.0690.1_29_0.455347871235722_3502-3521_1	LmxM.06.0690.1	54.467	20583	54.467	20583	8.5357	2.1072e+08	4693.1	299.67	1	0	0	0	True
LmxM.11.1100.1_57_0.373611111111111_534-553_1	LmxM.11.1100.1	43.969	16574	43.969	16574	8.5259	1.3662e+08	3045.1	299.56	1	0	0	0	True
LmxM.28.1880.1_29_0.199684293606946_765-746_0	LmxM.28.1880.1	6.2379	2377.1	6.2379	2377.1	8.36	2.8105e+06	62.785	299.21	1	0	0	0	True
LmxM.36.4675.1_57_0.191666666666667_35-54_1	LmxM.36.4675.1	45.187	17012	45.187	17012	8.525	1.4394e+08	3217.7	299.11	1	0	0	0	True
LmxM.06.0860.1_43_0.238643634037108_366-385_1	LmxM.06.0860.1	28.907	10845	28.907	10845	8.5024	5.8493e+07	1307.8	299.08	1	0	0	0	True
LmxM.36.5010.1_71_0.487179487179487_357-376_1	LmxM.36.5010.1-LmxM.36.5120.1	45.643	17177	45.643	17177	8.5246	1.4673e+08	3283.6	298.95	1	0	0	0	True
LmxM.09.0400.1_0_0.100078802206462_120-139_1	LmxM.09.0400.1	6.5422	2486.7	6.5422	2486.7	8.3656	3.0755e+06	68.841	298.92	1	0	0	0	True
LmxM.24.0830.1_29_0.0812807881773399_202-183_0	LmxM.24.0830.1	19.627	7350.4	19.627	7350.4	8.4774	2.687e+07	601.51	298.9	1	0	0	0	True
LmxM.21.1570.1_52_0.184281842818428_331-350_1	LmxM.21.1570.1	36.058	13507	36.058	13507	8.5098	9.0731e+07	2040.9	298.19	1	0	0	0	True
LmxM.13.1260.1_57_0.49238578680203_296-277_0	LmxM.13.1260.1	33.319	12455	33.319	12455	8.5036	7.7152e+07	1740.6	297.74	1	0	0	0	True
LmxM.34.4810.1_29_0.496953872932985_565-584_1	LmxM.34.4810.1	27.234	10144	27.234	10144	8.4891	5.1173e+07	1160.1	297.03	1	0	0	0	True
LmxM.28.1130.1_0_0.0732950924155513_110-129_1	LmxM.28.1130.1	290.59	1.1137e+05	290.59	1.1137e+05	8.5772	6.1698e+09	1.4001e+05	296.88	1	0	0	0	True
LmxM.08_29.0190.1_29_0.179738562091503_547-566_1	LmxM.08_29.0190.1	26.473	9837.1	26.473	9837.1	8.4842	4.8124e+07	1095.9	296.36	1	0	0	0	True
LmxM.26.2710.1_52_0.272955974842767_213-232_1	LmxM.26.2710.1	15.214	5652.5	15.214	5652.5	8.4457	1.5889e+07	361.89	296.33	1	0	0	0	True
LmxM.30.0010.1_29_0.0224816255944661_48-67_1	LmxM.30.0010.1	12.932	4809	12.932	4809	8.4315	1.1501e+07	262.03	296.28	1	0	0	0	True
LmxM.16.1230.1_14_0.327272727272727_1789-1770_0	LmxM.16.1230.1	2.2822	920.17	2.2822	920.17	8.1327	4.2126e+05	9.5983	296.27	1	0	0	0	True
LmxM.27.0820.1_29_0.010435663627153_97-116_1	LmxM.27.0820.1	22.669	8413	22.669	8413	8.4736	3.5199e+07	802.75	296.13	1	0	0	0	True
LmxM.26.1870.1_0_0.0730837789661319_567-586_1	LmxM.26.1870.1	23.734	8807.4	23.734	8807.4	8.4762	3.8576e+07	880.16	296.07	1	0	0	0	True
LmxM.29.3350.1_0_0.0807453416149068_83-64_0	LmxM.29.3350.1	42.448	15807	42.448	15807	8.5072	1.2426e+08	2836.1	296.02	1	0	0	0	True
LmxM.34.1970.1_29_0.388388388388388_378-397_1	LmxM.34.1970.1	13.541	5028.1	13.541	5028.1	8.4341	1.2573e+07	287.06	295.97	1	0	0	0	True
LmxM.20.0400.1_43_0.251412429378531_441-460_1	LmxM.20.0400.1	5.1729	1960.8	5.1729	1960.8	8.3121	1.9123e+06	43.815	295.45	1	0	0	0	True
LmxM.31.2240.1_29_0.471742808798646_1397-1378_0	LmxM.31.2240.1	5.1729	1960.8	5.1729	1960.8	8.3121	1.9123e+06	43.815	295.45	1	0	0	0	True
LmxM.13.0910.1_29_0.256191636215997_622-641_1	LmxM.13.0910.1	30.733	11382	30.733	11382	8.4866	6.4422e+07	1479.3	295.13	1	0	0	0	True
LmxM.29.3630.1_14_0.122311827956989_80-99_1	LmxM.29.3630.1	23.582	8719.7	23.582	8719.7	8.4707	3.7812e+07	868.88	295.02	1	0	0	0	True
LmxM.27.1970.1_71_0.422619047619048_135-154_1	LmxM.27.1970.1	11.106	4118.9	11.106	4118.9	8.4107	8.4369e+06	193.9	295	1	0	0	0	True
LmxM.14.1020.1_14_0.274074074074074_252-271_1	LmxM.14.1020.1	20.083	7416.2	20.083	7416.2	8.4586	2.7351e+07	629.82	294.71	1	0	0	0	True
LmxM.08_29.0885.1_52_0.366666666666667_379-398_1	LmxM.08_29.0885.1	7.3029	2727.7	7.3029	2727.7	8.3604	3.7002e+06	85.221	294.68	1	0	0	0	True
LmxM.16.1240.1_29_0.156044985941893_1002-983_0	LmxM.16.1240.1	41.383	15325	41.383	15325	8.4983	1.168e+08	2694.4	294.45	1	0	0	0	True
LmxM.27.0390.1_38_0.183766529867761_396-415_1	LmxM.27.0390.1	22.517	8303.5	22.517	8303.5	8.464	3.4287e+07	791.99	294.25	1	0	0	0	True
LmxM.34.0320.1_29_0.0234029095509171_30-49_1	LmxM.34.0320.1	33.319	12302	33.319	12302	8.4858	7.5258e+07	1740.6	294.06	1	0	0	0	True
LmxM.29.2910.1_19_0.0602928509905254_63-82_1	LmxM.29.2910.1	24.191	8906	24.191	8906	8.4659	3.9443e+07	914.45	293.71	1	0	0	0	True
LmxM.34.0560.1_38_0.126341613002147_405-424_1	LmxM.34.0560.1	6.6943	2497.6	6.6943	2497.6	8.3431	3.1023e+06	71.975	293.61	1	0	0	0	True
LmxM.05.0340.1_52_0.291218637992832_321-340_1	LmxM.05.0340.1	30.124	11097	30.124	11097	8.478	6.1236e+07	1420.9	293.58	1	0	0	0	True
LmxM.13.0750.1_43_0.252663622526636_163-182_1	LmxM.13.0750.1	38.644	14241	38.644	14241	8.4888	1.0085e+08	2346.8	293.17	1	0	0	0	True
Non-targeting-384	Non-target-184	22.669	8325.4	22.669	8325.4	8.4585	3.4468e+07	802.75	293.04	1	0	0	0	True
LmxM.28.1740.1_38_0.00903954802259887_13-32_1	LmxM.28.1740.1	22.822	8380.2	22.822	8380.2	8.4587	3.4923e+07	813.59	293	1	0	0	0	True
LmxM.11.0410.1_29_0.321526957890594_807-826_1	LmxM.11.0410.1	33.472	12313	33.472	12313	8.4807	7.5391e+07	1756.6	292.98	1	0	0	0	True
LmxM.18.1250.1_29_0.152046783625731_357-376_1	LmxM.18.1250.1	32.863	12083	32.863	12083	8.4791	7.26e+07	1692.9	292.86	1	0	0	0	True
LmxM.27.0590.1_33_0.327212020033389_592-573_0	LmxM.27.0590.1	2.13	854.45	2.13	854.45	8.0944	3.6322e+05	8.4884	292.54	1	0	0	0	True
LmxM.26.0380.1_77_0.470149253731343_387-368_0	LmxM.26.0380.1	34.993	12850	34.993	12850	8.4799	8.2107e+07	1921.2	292.36	1	0	0	0	True
LmxM.03.0280.1_38_0.00888415067519545_18-37_1	LmxM.03.0280.1	19.627	7186.1	19.627	7186.1	8.4448	2.5679e+07	601.51	292.2	1	0	0	0	True
LmxM.20.0940.1_46_0.0599848139711465_75-94_1	LmxM.20.0940.1	37.579	13792	37.579	13792	8.4819	9.4587e+07	2218.2	292.03	1	0	0	0	True
LmxM.33.4110.1_0_0.0848088273030536_654-673_1	LmxM.33.4110.1	28.907	10582	28.907	10582	8.467	5.5684e+07	1307.8	291.81	1	0	0	0	True
LmxM.30.1040.1_38_0.152976966536289_346-365_1	LmxM.30.1040.1	25.408	9289.4	25.408	9289.4	8.4586	4.2911e+07	1009.1	291.62	1	0	0	0	True
LmxM.06.0640.1_0_0.0281176218072548_255-274_1	LmxM.06.0640.1	41.535	15227	41.535	15227	8.4838	1.1529e+08	2714.4	291.46	1	0	0	0	True
LmxM.19.0680.1_29_0.122822556834957_419-400_0	LmxM.19.0680.1	27.69	10122	27.69	10122	8.4629	5.0947e+07	1199.5	291.46	1	0	0	0	True
LmxM.24.0600.1_29_0.0430046948356807_222-241_1	LmxM.24.0600.1	20.387	7438.1	20.387	7438.1	8.4422	2.7511e+07	649.06	291.16	1	0	0	0	True
LmxM.30.1870.1_52_0.334370677731674_964-983_1	LmxM.30.1870.1-LmxM.30.1880.1-LmxM.30.1885.1	33.928	12389	33.928	12389	8.4706	7.633e+07	1805.2	290.8	1	0	0	0	True
LmxM.31.2450.1_71_0.484593837535014_527-508_0	LmxM.31.2450.1	35.602	13003	35.602	13003	8.4728	8.4076e+07	1989.1	290.75	1	0	0	0	True
LmxM.32.0100.1_43_0.094662638469285_90-109_1	LmxM.32.0100.1	17.953	6539.8	17.953	6539.8	8.4309	2.1267e+07	503.37	290.69	1	0	0	0	True
LmxM.25.0890.1_29_0.17989417989418_132-151_1	LmxM.25.0890.1	46.252	16903	46.252	16903	8.4828	1.4207e+08	3372.6	290.26	1	0	0	0	True
LmxM.31.1740.1_49_0.238461538461538_98-79_0	LmxM.31.1740.1	50.207	18360	50.207	18360	8.4861	1.6762e+08	3980.8	290.2	1	0	0	0	True
LmxM.01.0190.1_52_0.260575296108291_147-166_1	LmxM.01.0190.1	34.993	12751	34.993	12751	8.4688	8.0848e+07	1921.2	290.11	1	0	0	0	True
LmxM.13.0100.1_33_0.185185185185185_355-336_0	LmxM.13.0100.1	44.426	16213	44.426	16213	8.4795	1.307e+08	3109.2	289.96	1	0	0	0	True
LmxM.06.0220.1_34_0.128919860627178_118-99_0	LmxM.06.0220.1	57.662	21098	57.662	21098	8.4905	2.2135e+08	5266.5	289.93	1	0	0	0	True
LmxM.08_29.2600.1_46_0.13107119095143_200-181_0	LmxM.08_29.2600.1	29.82	10845	29.82	10845	8.4591	5.8483e+07	1392.2	289.85	1	0	0	0	True
LmxM.30.1090.1_0_0.0981912144702842_183-202_1	LmxM.30.1090.1	27.082	9837.1	27.082	9837.1	8.4526	4.8118e+07	1147.1	289.65	1	0	0	0	True
LmxM.11.0710.1_14_0.0240622788393489_24-43_1	LmxM.11.0710.1	45.795	16684	45.795	16684	8.4779	1.3841e+08	3305.8	289.38	1	0	0	0	True
LmxM.32.1910.1_52_0.015954415954416_18-37_1	LmxM.32.1910.1	21.909	7942	21.909	7942	8.4376	3.1364e+07	749.68	289.26	1	0	0	0	True
LmxM.36.2560.1_57_0.237684286227976_654-673_1	LmxM.36.2560.1	19.17	6945.1	19.17	6945.1	8.4278	2.3984e+07	573.86	289.12	1	0	0	0	True
LmxM.18.0910.1_29_0.0310427968655817_100-119_1	LmxM.18.0910.1	7.7593	2837.2	7.7593	2837.2	8.3399	4.0029e+06	95.902	288.93	1	0	0	0	True
LmxM.27.0390.1_48_0.216142270861833_482-463_0	LmxM.27.0390.1	22.517	8150.1	22.517	8150.1	8.4371	3.3029e+07	791.99	288.8	1	0	0	0	True
LmxM.14.1310.1_43_0.0613553113553114_63-82_1	LmxM.14.1310.1-LmxM.14.1311.1	36.058	13080	36.058	13080	8.4634	8.5067e+07	2040.9	288.73	1	0	0	0	True
LmxM.16.0740.1_52_0.348627980206928_772-791_1	LmxM.16.0740.1	39.709	14405	39.709	14405	8.4671	1.0318e+08	2479	288.52	1	0	0	0	True
LmxM.30.3120.1_19_0.137221269296741_244-225_0	LmxM.30.3120.1	9.1286	3319.2	9.1286	3319.2	8.3567	5.4783e+06	131.8	288.33	1	0	0	0	True
LmxM.20.1160.1_19_0.0246085011185682_17-36_1	LmxM.20.1160.1	23.887	8632.1	23.887	8632.1	8.4384	3.7051e+07	891.52	288.3	1	0	0	0	True
LmxM.36.3580.1_52_0.00925925925925926_45070_1	LmxM.36.3580.1	25.256	9114.1	25.256	9114.1	8.4395	4.1304e+07	997.04	287.84	1	0	0	0	True
LmxM.32.2430.1_0_0.112820512820513_216-235_1	LmxM.32.2430.1	37.275	13463	37.275	13463	8.4585	9.0125e+07	2182.1	287.41	1	0	0	0	True
LmxM.05.0970.1_52_0.353998203054807_390-409_1	LmxM.05.0970.1	43.665	15785	43.665	15785	8.4653	1.239e+08	3002.7	287.28	1	0	0	0	True
LmxM.19.1470.1_43_0.487674169346195_901-920_1	LmxM.19.1470.1	15.823	5696.3	15.823	5696.3	8.4037	1.6134e+07	391.28	287.17	1	0	0	0	True
LmxM.16.1140.1_14_0.328205128205128_634-653_1	LmxM.16.1140.1	31.037	11184	31.037	11184	8.4477	6.22e+07	1508.9	287.13	1	0	0	0	True
LmxM.20.1030.1_71_0.298325722983257_187-206_1	LmxM.20.1030.1	25.712	9256.5	25.712	9256.5	8.437	4.2604e+07	1033.5	287.13	1	0	0	0	True
LmxM.20.0790.1_43_0.22746185852982_499-480_0	LmxM.20.0790.1	26.169	9420.8	26.169	9420.8	8.4379	4.413e+07	1070.7	287.11	1	0	0	0	True
LmxM.07.1040.1_71_0.234871794871795_218-237_1	LmxM.07.1040.1	38.188	13781	38.188	13781	8.4581	9.4428e+07	2291.2	287.1	1	0	0	0	True
LmxM.08_29.2060.1_29_0.15478366849482_504-523_1	LmxM.08_29.2060.1	35.754	12893	35.754	12893	8.4546	8.2659e+07	2006.3	287.05	1	0	0	0	True
LmxM.24.1960.1_19_0.152633602460592_393-412_1	LmxM.24.1960.1	14.149	5093.8	14.149	5093.8	8.3936	1.2902e+07	313.25	287	1	0	0	0	True
LmxM.36.5160.1_43_0.219081272084806_375-356_0	LmxM.36.5160.1	28.907	10407	28.907	10407	8.4429	5.385e+07	1307.8	286.97	1	0	0	0	True
LmxM.25.1160.1_52_0.167013167013167_230-249_1	LmxM.25.1160.1	20.539	7383.3	20.539	7383.3	8.4213	2.7105e+07	658.79	286.86	1	0	0	0	True
LmxM.22.1460.1_29_0.123577235772358_69-88_1	LmxM.22.1460.1	6.2379	2278.5	6.2379	2278.5	8.2989	2.5816e+06	62.785	286.77	1	0	0	0	True
LmxM.29.2740.1_43_0.328370554177006_391-410_1	LmxM.29.2740.1	9.4329	3406.8	9.4329	3406.8	8.3516	5.7712e+06	140.56	286.56	1	0	0	0	True
LmxM.31.2070.1_29_0.490547263681592_489-508_1	LmxM.31.2070.1	22.974	8248.7	22.974	8248.7	8.4267	3.3831e+07	824.5	286.47	1	0	0	0	True
LmxM.20.1260.1_38_0.0608625554212011_144-163_1	LmxM.20.1260.1	26.929	9672.8	26.929	9672.8	8.4362	4.6521e+07	1134.2	286.42	1	0	0	0	True
LmxM.29.1740.1_52_0.349307774227902_322-341_1	LmxM.29.1740.1	27.386	9826.1	27.386	9826.1	8.4355	4.8008e+07	1173.1	286.09	1	0	0	0	True
LmxM.11.0090.1_29_0.122074636306135_186-205_1	LmxM.11.0090.1	21.452	7690	21.452	7690	8.4202	2.9404e+07	718.72	286.05	1	0	0	0	True
LmxM.30.1890.1_38_0.103313840155945_101-120_1	LmxM.30.1890.1-LmxM.30.2020.1	30.277	10867	30.277	10867	8.4408	5.8715e+07	1435.4	286.02	1	0	0	0	True
Non-targeting-331	Non-target-196	18.714	6704.1	18.714	6704.1	8.4099	2.2347e+07	546.87	285.88	1	0	0	0	True
LmxM.12.0530.1_29_0.403190319031903_726-745_1	LmxM.12.0530.1	34.689	12455	34.689	12455	8.4472	7.7135e+07	1887.7	285.87	1	0	0	0	True
LmxM.17.0330.1_14_0.343329488658208_1779-1798_1	LmxM.17.0330.1	35.297	12674	35.297	12674	8.4479	7.9872e+07	1955	285.85	1	0	0	0	True
LmxM.27.0470.1_38_0.156748911465893_330-311_0	LmxM.27.0470.1	24.191	8665	24.191	8665	8.4263	3.7332e+07	914.45	285.74	1	0	0	0	True
LmxM.27.1870.1_0_0.03420112302195_60-79_1	LmxM.27.1870.1	10.346	3713.6	10.346	3713.6	8.3549	6.8569e+06	168.57	285.22	1	0	0	0	True
LmxM.36.3820.1_43_0.305555555555556_115-134_1	LmxM.36.3820.1	22.061	7876.3	22.061	7876.3	8.4161	3.0844e+07	760.14	284.87	1	0	0	0	True
LmxM.30.3170.1_63_0.490566037735849_942-923_0	LmxM.30.3170.1	51.12	18349	51.12	18349	8.4597	1.674e+08	4128.4	284.78	1	0	0	0	True
LmxM.24.0530.1_29_0.41812865497076_283-302_1	LmxM.24.0530.1	25.104	8960.7	25.104	8960.7	8.4234	3.9923e+07	985.02	284.71	1	0	0	0	True
LmxM.25.1800.1_0_0.074293228139382_220-239_1	LmxM.25.1800.1	23.734	8467.8	23.734	8467.8	8.4195	3.5651e+07	880.16	284.62	1	0	0	0	True
LmxM.20.0350.1_49_0.0206327372764787_55-36_0	LmxM.20.0350.1	27.082	9661.8	27.082	9661.8	8.4267	4.6414e+07	1147.1	284.47	1	0	0	0	True
LmxM.22.0510.1_29_0.114676173499703_186-205_1	LmxM.22.0510.1	8.8243	3165.8	8.8243	3165.8	8.3325	4.9834e+06	123.32	284.29	1	0	0	0	True
LmxM.32.0930.1_29_0.188372970932427_492-511_1	LmxM.32.0930.1	17.344	6178.3	17.344	6178.3	8.396	1.8979e+07	469.88	284.22	1	0	0	0	True
LmxM.27.0130.1_38_0.135057471264368_50-31_0	LmxM.27.0130.1	16.888	6014	16.888	6014	8.3934	1.7983e+07	445.53	284.12	1	0	0	0	True
LmxM.13.1360.1_43_0.157915672235481_394-413_1	LmxM.13.1360.1	78.962	28416	78.962	28416	8.4732	4.0149e+08	9950.9	284.07	1	0	0	0	True
LmxM.33.0030.1_57_0.220918866080156_216-235_1	LmxM.33.0030.1	25.256	8993.6	25.256	8993.6	8.4203	4.0216e+07	997.04	284.02	1	0	0	0	True
LmxM.08_29.0410.1_74_0.465049104563836_801-820_1	LmxM.08_29.0410.1	82.766	29785	82.766	29785	8.4741	4.4112e+08	10946	283.9	1	0	0	0	True
LmxM.18.0270.1_52_0.0964419475655431_93-112_1	LmxM.18.0270.1	43.057	15369	43.057	15369	8.4466	1.1744e+08	2918.8	283.68	1	0	0	0	True
LmxM.11.1160.1_29_0.138483547925608_478-497_1	LmxM.11.1160.1	17.04	6057.8	17.04	6057.8	8.3917	1.8245e+07	453.57	283.64	1	0	0	0	True
LmxM.08.0280.1_67_0.218722659667542_242-261_1	LmxM.08.0280.1	62.075	22238	62.075	22238	8.4618	2.4588e+08	6113.5	283.61	1	0	0	0	True
LmxM.05.1020.1_43_0.0155797101449275_35-54_1	LmxM.05.1020.1	27.234	9683.7	27.234	9683.7	8.4222	4.6624e+07	1160.1	283.52	1	0	0	0	True
LmxM.23.0140.1_38_0.100567721005677_117-136_1	LmxM.23.0140.1	29.82	10604	29.82	10604	8.4266	5.5906e+07	1392.2	283.39	1	0	0	0	True
LmxM.13.1160.1_43_0.223316912972085_129-148_1	LmxM.13.1160.1	39.862	14197	39.862	14197	8.4407	1.0021e+08	2498.2	283.24	1	0	0	0	True
LmxM.27.0590.1_19_0.152476349471341_270-289_1	LmxM.27.0590.1	16.584	5882.5	16.584	5882.5	8.3863	1.7205e+07	429.67	282.99	1	0	0	0	True
LmxM.29.2460.1_43_0.273678702250131_519-538_1	LmxM.29.2460.1-LmxM.29.2470.1-LmxM.29.2490.1-LmxM.29.2550.1	20.235	7175.2	20.235	7175.2	8.4006	2.5597e+07	639.4	282.96	1	0	0	0	True
LmxM.09.0700.1_43_0.390938511326861_598-617_1	LmxM.09.0700.1	42.6	15161	42.6	15161	8.4419	1.1428e+08	2856.7	282.86	1	0	0	0	True
LmxM.33.0520.1_29_0.341991341991342_1730-1749_1	LmxM.33.0520.1	21.757	7711.9	21.757	7711.9	8.4049	2.9569e+07	739.28	282.83	1	0	0	0	True
LmxM.27.1770.1_29_0.0495333811916727_212-193_0	LmxM.27.1770.1	53.707	19148	53.707	19148	8.4514	1.823e+08	4561.5	282.72	1	0	0	0	True
LmxM.36.5450.1_55_0.319540229885057_421-402_0	LmxM.36.5450.1	8.0636	2881	8.0636	2881	8.3128	4.1269e+06	103.38	282.56	1	0	0	0	True
LmxM.34.4750.1_71_0.246666666666667_251-270_1	LmxM.34.4750.1	32.407	11491	32.407	11491	8.4263	6.5652e+07	1645.9	282.45	1	0	0	0	True
Non-targeting-122	Non-target-84	19.322	6835.6	19.322	6835.6	8.3941	2.3231e+07	583	282.3	1	0	0	0	True
LmxM.05.1090.1_33_0.220869565217391_387-368_0	LmxM.05.1090.1	0.15214	120.5	0.15214	120.5	6.7205	7241.7	0.18182	282.24	1	0	0	0	True
LmxM.10.0750.1_14_0.398219482965246_2323-2342_1	LmxM.10.0750.1	31.037	10987	31.037	10987	8.422	6.002e+07	1508.9	282.05	1	0	0	0	True
LmxM.08_29.1320.1_14_0.0631031922791388_75-94_1	LmxM.08_29.1320.1	37.123	13156	37.123	13156	8.431	8.6056e+07	2164.2	282.01	1	0	0	0	True
LmxM.36.3140.1_29_0.032_30-11_0	LmxM.36.3140.1	28.451	10056	28.451	10056	8.4157	5.0278e+07	1266.6	281.76	1	0	0	0	True
LmxM.25.0630.1_29_0.0143487858719647_45133_1	LmxM.25.0630.1	20.539	7251.8	20.539	7251.8	8.3954	2.6146e+07	658.79	281.74	1	0	0	0	True
LmxM.34.1630.1_29_0.144927536231884_183-202_1	LmxM.34.1630.1	34.841	12313	34.841	12313	8.4245	7.5374e+07	1904.4	281.35	1	0	0	0	True
LmxM.33.0340.1_43_0.237027812370278_567-586_1	LmxM.33.0340.1	19.018	6704.1	19.018	6704.1	8.3878	2.2345e+07	564.79	281.3	1	0	0	0	True
LmxM.25.1490.1_0_0.157697456492637_585-604_1	LmxM.25.1490.1	18.714	6594.6	18.714	6594.6	8.3862	2.1621e+07	546.87	281.2	1	0	0	0	True
LmxM.23.0080.1_29_0.076984126984127_90-109_1	LmxM.23.0080.1	17.344	6112.6	17.344	6112.6	8.3805	1.8576e+07	469.88	281.19	1	0	0	0	True
LmxM.07.0550.1_14_0.316311139840552_1461-1480_1	LmxM.07.0550.1	29.668	10462	29.668	10462	8.4143	5.4412e+07	1378	281.02	1	0	0	0	True
LmxM.33.0280.1_29_0.119476619476619_560-541_0	LmxM.33.0280.1	26.017	9157.9	26.017	9157.9	8.4052	4.1696e+07	1058.3	280.72	1	0	0	0	True
LmxM.04.0810.1_29_0.110119047619048_228-209_0	LmxM.04.0810.1	40.774	14394	40.774	14394	8.4287	1.0301e+08	2615	280.68	1	0	0	0	True
Non-targeting-15	Non-target-192	22.517	7920.1	22.517	7920.1	8.3958	3.1186e+07	791.99	280.63	1	0	0	0	True
LmxM.09.0460.1_29_0.0278825277111187_240-259_1	LmxM.09.0460.1	58.423	20682	58.423	20682	8.4432	2.1267e+08	5407.9	280.45	1	0	0	0	True
LmxM.25.0120.1_43_0.491634491634492_373-392_1	LmxM.25.0120.1	22.365	7854.3	22.365	7854.3	8.3932	3.067e+07	781.3	280.2	1	0	0	0	True
LmxM.08_29.1320.1_43_0.0764662212323682_97-116_1	LmxM.08_29.1320.1	46.708	16465	46.708	16465	8.431	1.3477e+08	3440.2	279.91	1	0	0	0	True
LmxM.15.0070.1_86_0.476190476190476_660-679_1	LmxM.15.0070.1	41.535	14613	41.535	14613	8.4245	1.0617e+08	2714.4	279.69	1	0	0	0	True
LmxM.11.0400.1_43_0.290206648697215_972-953_0	LmxM.11.0400.1	27.69	9705.6	27.69	9705.6	8.4023	4.6831e+07	1199.5	279.44	1	0	0	0	True
LmxM.26.0920.1_71_0.420542635658915_214-233_1	LmxM.26.0920.1	24.799	8686.9	24.799	8686.9	8.3955	3.7516e+07	961.2	279.39	1	0	0	0	True
LmxM.11.0280.1_43_0.166496076424429_491-472_0	LmxM.11.0280.1	48.382	17001	48.382	17001	8.4275	1.437e+08	3693.7	278.94	1	0	0	0	True
LmxM.28.1280.1_29_0.0183958793230316_18-37_1	LmxM.28.1280.1	45.491	15972	45.491	15972	8.4244	1.2682e+08	3261.6	278.87	1	0	0	0	True
LmxM.34.4600.1_0_0.0766731643924626_111-130_1	LmxM.34.4600.1	22.822	7974.8	22.822	7974.8	8.3872	3.1617e+07	813.59	278.79	1	0	0	0	True
LmxM.34.0150.1_14_0.399770904925544_342-361_1	LmxM.34.0150.1	24.495	8555.4	24.495	8555.4	8.3906	3.6388e+07	937.67	278.59	1	0	0	0	True
LmxM.13.1420.1_43_0.365721997300945_266-285_1	LmxM.13.1420.1	69.073	24319	69.073	24319	8.4391	2.9403e+08	7589.1	278.36	1	0	0	0	True
LmxM.26.1240.1_29_0.481827622014538_924-943_1	LmxM.26.1240.1	50.207	17604	50.207	17604	8.4254	1.5406e+08	3980.8	278.22	1	0	0	0	True
LmxM.19.0650.1_29_0.0342807924203273_195-214_1	LmxM.19.0650.1	21.909	7635.3	21.909	7635.3	8.3808	2.8982e+07	749.68	278.06	1	0	0	0	True
LmxM.36.2700.1_29_0.153047091412742_668-649_0	LmxM.36.2700.1	31.494	10987	31.494	10987	8.4016	6.0015e+07	1553.9	277.93	1	0	0	0	True
LmxM.05.0980.1_81_0.426002766251729_608-627_1	LmxM.05.0980.1	27.538	9596.1	27.538	9596.1	8.3936	4.5779e+07	1186.3	277.82	1	0	0	0	True
LmxM.16.0240.1_71_0.47507585609016_1089-1108_1	LmxM.16.0240.1	47.621	16651	47.621	16651	8.4199	1.3783e+08	3577.4	277.59	1	0	0	0	True
LmxM.26.1450.1_19_0.0650100401606426_252-271_1	LmxM.26.1450.1	15.519	5400.5	15.519	5400.5	8.3531	1.4499e+07	376.44	277.55	1	0	0	0	True
LmxM.16.0130.1_67_0.441786283891547_270-289_1	LmxM.16.0130.1-LmxM.16.0131.1	50.36	17615	50.36	17615	8.422	1.5425e+08	4005.2	277.54	1	0	0	0	True
LmxM.15.0850.1_14_0.0125523012552301_45-26_0	LmxM.15.0850.1	11.563	4031.2	11.563	4031.2	8.3263	8.0789e+06	209.95	277.41	1	0	0	0	True
LmxM.24.1000.1_38_0.150243309002433_241-260_1	LmxM.24.1000.1	25.864	8993.6	25.864	8993.6	8.3872	4.021e+07	1045.9	277.3	1	0	0	0	True
LmxM.11.0610.1_38_0.162797895388425_521-540_1	LmxM.11.0610.1	45.947	16037	45.947	16037	8.4163	1.2786e+08	3328	277.2	1	0	0	0	True
LmxM.09.0345.1_38_0.180952380952381_128-147_1	LmxM.09.0345.1	26.321	9147	26.321	9147	8.3873	4.1593e+07	1083.3	277.11	1	0	0	0	True
LmxM.36.0870.1_29_0.0482866043613707_117-136_1	LmxM.36.0870.1	39.862	13890	39.862	13890	8.4092	9.5917e+07	2498.2	277.11	1	0	0	0	True
LmxM.24.1730.1_14_0.226224105461394_954-973_1	LmxM.24.1730.1	19.322	6704.1	19.322	6704.1	8.3661	2.2343e+07	583	276.86	1	0	0	0	True
LmxM.34.0630.1_29_0.00557413600891862_45070_1	LmxM.34.0630.1	16.888	5860.6	16.888	5860.6	8.3562	1.7075e+07	445.53	276.85	1	0	0	0	True
LmxM.17.0670.1_14_0.339495130192805_1701-1720_1	LmxM.17.0670.1	30.429	10571	30.429	10571	8.394	5.5552e+07	1450	276.81	1	0	0	0	True
Non-targeting-134	Non-target-1	15.062	5225.3	15.062	5225.3	8.346	1.3573e+07	354.72	276.64	1	0	0	0	True
LmxM.13.0910.1_38_0.050345107592367_117-136_1	LmxM.13.0910.1	12.171	4228.4	12.171	4228.4	8.3269	8.8884e+06	232.38	276.59	1	0	0	0	True
LmxM.28.1060.1_43_0.246943765281174_307-288_0	LmxM.28.1060.1	41.687	14504	41.687	14504	8.4085	1.0457e+08	2734.5	276.56	1	0	0	0	True
LmxM.13.1370.1_43_0.375835721107927_784-803_1	LmxM.13.1370.1	41.992	14602	41.992	14602	8.408	1.06e+08	2774.9	276.4	1	0	0	0	True
LmxM.24.0420.1_43_0.0725108225108225_63-82_1	LmxM.24.0420.1	39.253	13627	39.253	13627	8.4033	9.2318e+07	2421.9	276.11	1	0	0	0	True
LmxM.07.0580.1_29_0.160011092623405_573-592_1	LmxM.07.0580.1	30.124	10429	30.124	10429	8.3884	5.4065e+07	1420.9	275.86	1	0	0	0	True
LmxM.10.0560.1_43_0.0197132616487455_45291_1	LmxM.10.0560.1	26.169	9048.4	26.169	9048.4	8.3797	4.07e+07	1070.7	275.72	1	0	0	0	True
LmxM.30.0240.1_38_0.104533333333333_191-210_1	LmxM.30.0240.1	31.646	10933	31.646	10933	8.3876	5.9415e+07	1569	275.2	1	0	0	0	True
LmxM.18.0800.1_67_0.369312169312169_339-358_1	LmxM.18.0800.1	22.517	7766.7	22.517	7766.7	8.3676	2.9986e+07	791.99	275.18	1	0	0	0	True
LmxM.21.0910.1_57_0.263222632226322_207-226_1	LmxM.21.0910.1	20.996	7240.9	20.996	7240.9	8.363	2.6063e+07	688.42	275.17	1	0	0	0	True
LmxM.24.0555.1_81_0.408239700374532_101-120_1	LmxM.24.0555.1	28.907	9968.6	28.907	9968.6	8.3809	4.9398e+07	1307.8	274.85	1	0	0	0	True
LmxM.26.2190.1_43_0.399339933993399_477-496_1	LmxM.26.2190.1	12.628	4348.9	12.628	4348.9	8.3183	9.4017e+06	249.95	274.28	1	0	0	0	True
LmxM.15.0440.1_52_0.191519236169615_672-691_1	LmxM.15.0440.1	7.1507	2486.7	7.1507	2486.7	8.2536	3.074e+06	81.803	274.15	1	0	0	0	True
LmxM.05.1140.1_52_0.160148975791434_161-180_1	LmxM.05.1140.1	59.792	20693	59.792	20693	8.4111	2.1286e+08	5667.4	274.08	1	0	0	0	True
LmxM.29.3590.1_0_0.0298850574712644_45228_1	LmxM.29.3590.1	46.252	15961	46.252	15961	8.4	1.2663e+08	3372.6	274.03	1	0	0	0	True
LmxM.34.1830.1_43_0.301801801801802_664-683_1	LmxM.34.1830.1	4.26	1511.7	4.26	1511.7	8.1679	1.1362e+06	30.296	273.88	1	0	0	0	True
LmxM.31.3930.1_19_0.0742009132420091_906-925_1	LmxM.31.3930.1	66.791	23125	66.791	23125	8.4142	2.6584e+08	7090.1	273.84	1	0	0	0	True
LmxM.16.0290.1_89_0.450131233595801_333-352_1	LmxM.16.0290.1	30.885	10615	30.885	10615	8.3791	5.601e+07	1494.1	273.82	1	0	0	0	True
LmxM.24.0970.1_43_0.12145390070922_270-289_1	LmxM.24.0970.1	13.845	4754.2	13.845	4754.2	8.3234	1.1236e+07	300.01	273.68	1	0	0	0	True
LmxM.26.1990.1_43_0.336270190895742_222-241_1	LmxM.26.1990.1	23.887	8193.9	23.887	8193.9	8.3632	3.3375e+07	891.52	273.63	1	0	0	0	True
LmxM.24.0110.1_57_0.472285497342445_615-634_1	LmxM.24.0110.1	10.954	3768.3	10.954	3768.3	8.3006	7.0589e+06	188.69	273.54	1	0	0	0	True
LmxM.15.1010.1_14_0.285199738048461_864-883_1	LmxM.15.1010.1	53.555	18469	53.555	18469	8.4033	1.6957e+08	4535.4	273.45	1	0	0	0	True
LmxM.36.0710.1_38_0.0935897435897436_70-89_1	LmxM.36.0710.1	45.034	15501	45.034	15501	8.3955	1.1944e+08	3195.8	273.4	1	0	0	0	True
LmxM.21.0840.1_29_0.0329041487839771_42-61_1	LmxM.21.0840.1	18.105	6200.2	18.105	6200.2	8.3425	1.9109e+07	511.92	273.23	1	0	0	0	True
LmxM.36.6740.1_57_0.479318734793187_387-406_1	LmxM.36.6740.1	33.776	11590	33.776	11590	8.3807	6.6771e+07	1789	273.22	1	0	0	0	True
LmxM.15.1550.1_67_0.217915590008613_243-262_1	LmxM.15.1550.1	52.337	18020	52.337	18020	8.4003	1.6142e+08	4329.5	273.07	1	0	0	0	True
LmxM.20.1060.1_14_0.258978249873546_1020-1039_1	LmxM.20.1060.1	14.301	4896.6	14.301	4896.6	8.3223	1.1919e+07	319.98	272.94	1	0	0	0	True
LmxM.04.0800.1_43_0.308278867102396_280-299_1	LmxM.04.0800.1	37.579	12882	37.579	12882	8.3835	8.2495e+07	2218.2	272.73	1	0	0	0	True
LmxM.29.2440.1_43_0.258494623655914_595-614_1	LmxM.29.2440.1	3.195	1150.2	3.195	1150.2	8.1003	6.5783e+05	17.699	272.65	1	0	0	0	True
LmxM.29.1920.1_29_0.1152_220-201_0	LmxM.29.1920.1	31.95	10933	31.95	10933	8.3743	5.9411e+07	1599.6	272.55	1	0	0	0	True
LmxM.28.1230.1_52_0.0805152979066023_92-111_1	LmxM.28.1230.1	22.822	7788.6	22.822	7788.6	8.3531	3.0154e+07	813.59	272.26	1	0	0	0	True
LmxM.22.1110.1_0_0.11203197554811_1902-1921_1	LmxM.22.1110.1	20.387	6956.1	20.387	6956.1	8.3456	2.4052e+07	649.06	272.24	1	0	0	0	True
LmxM.29.3410.1_43_0.10571736785329_189-208_1	LmxM.29.3410.1	31.646	10812	31.646	10812	8.3717	5.8108e+07	1569	272.16	1	0	0	0	True
LmxM.29.1380.1_38_0.15843621399177_148-167_1	LmxM.29.1380.1	19.931	6791.8	19.931	6791.8	8.3422	2.2929e+07	620.31	271.9	1	0	0	0	True
LmxM.36.5890.1_29_0.138277919863598_806-825_1	LmxM.36.5890.1	5.0207	1752.7	5.0207	1752.7	8.1863	1.5272e+06	41.386	271.67	1	0	0	0	True
LmxM.34.2630.1_86_0.403673835125448_891-910_1	LmxM.34.2630.1	24.191	8237.7	24.191	8237.7	8.3534	3.3731e+07	914.45	271.61	1	0	0	0	True
LmxM.25.2330.1_29_0.0684168655529037_165-184_1	LmxM.25.2330.1	40.318	13770	40.318	13770	8.3806	9.4249e+07	2556.3	271.55	1	0	0	0	True
LmxM.29.2440.1_19_0.0739784946236559_169-188_1	LmxM.29.2440.1	38.644	13189	38.644	13189	8.3781	8.6468e+07	2346.8	271.46	1	0	0	0	True
LmxM.21.0710.1_52_0.27020202020202_528-547_1	LmxM.21.0710.1	33.167	11305	33.167	11305	8.3703	6.3527e+07	1724.6	271.42	1	0	0	0	True
LmxM.22.0870.1_43_0.0654761904761905_46-65_1	LmxM.22.0870.1	28.451	9672.8	28.451	9672.8	8.3596	4.6507e+07	1266.6	270.99	1	0	0	0	True
LmxM.16.1480.1_43_0.373958333333333_712-731_1	LmxM.16.1480.1	35.602	12116	35.602	12116	8.3709	7.2963e+07	1989.1	270.85	1	0	0	0	True
LmxM.29.1410.1_19_0.117241379310345_58-39_0	LmxM.29.1410.1	30.429	10341	30.429	10341	8.3622	5.3154e+07	1450	270.77	1	0	0	0	True
LmxM.17.0140.1_60_0.0904088050314465_105-124_1	LmxM.17.0140.1	43.057	14668	43.057	14668	8.3792	1.0694e+08	2918.8	270.7	1	0	0	0	True
LmxM.33.2650.1_67_0.488232074438971_889-908_1	LmxM.33.2650.1	17.04	5773	17.04	5773	8.3222	1.6566e+07	453.57	270.27	1	0	0	0	True
LmxM.19.1050.1_29_0.0559683011391778_219-238_1	LmxM.19.1050.1	49.447	16837	49.447	16837	8.3827	1.4091e+08	3859.9	270.21	1	0	0	0	True
LmxM.16.0300.1_52_0.247362869198312_462-481_1	LmxM.16.0300.1	38.188	12970	38.188	12970	8.3707	8.3617e+07	2291.2	270.17	1	0	0	0	True
LmxM.10.0690.1_29_0.103297576479936_513-532_1	LmxM.10.0690.1	38.797	13178	38.797	13178	8.3714	8.6322e+07	2365.4	270.16	1	0	0	0	True
LmxM.27.2230.1_29_0.0311570377328949_192-211_1	LmxM.27.2230.1	27.994	9486.6	27.994	9486.6	8.3541	4.4732e+07	1226.1	270.12	1	0	0	0	True
LmxM.34.3180.1_14_0.271157167530225_153-172_1	LmxM.34.3180.1	18.866	6386.4	18.866	6386.4	8.3288	2.0273e+07	555.8	270.09	1	0	0	0	True
LmxM.34.3240.1_29_0.0741666666666667_171-190_1	LmxM.34.3240.1	37.275	12641	37.275	12641	8.3677	7.9432e+07	2182.1	269.82	1	0	0	0	True
LmxM.12.0980.1_49_0.230978260869565_261-242_0	LmxM.12.0980.1	67.247	22917	67.247	22917	8.3915	2.6105e+08	7188.5	269.5	1	0	0	0	True
LmxM.18.0060.1_57_0.483122362869198_225-244_1	LmxM.18.0060.1	27.994	9453.7	27.994	9453.7	8.3491	4.4422e+07	1226.1	269.18	1	0	0	0	True
LmxM.23.0020.1_67_0.487847222222222_556-575_1	LmxM.23.0020.1	34.841	11776	34.841	11776	8.3602	6.8928e+07	1904.4	269.05	1	0	0	0	True
LmxM.09.0470.1_57_0.250127616130679_484-503_1	LmxM.09.0470.1	25.104	8467.8	25.104	8467.8	8.3418	3.5639e+07	985.02	269	1	0	0	0	True
LmxM.05.0740.1_52_0.136775362318841_141-160_1	LmxM.05.0740.1	20.083	6769.9	20.083	6769.9	8.3271	2.278e+07	629.82	268.96	1	0	0	0	True
LmxM.14.1100.1_0_0.0832321597194118_1229-1248_1	LmxM.14.1100.1-LmxM.14.1110.1-LmxM.14.1100partial.1	33.472	11305	33.472	11305	8.3575	6.3524e+07	1756.6	268.93	1	0	0	0	True
LmxM.23.1620.1_38_0.186514410005438_339-358_1	LmxM.23.1620.1	27.386	9234.6	27.386	9234.6	8.3459	4.2386e+07	1173.1	268.82	1	0	0	0	True
LmxM.34.4860.1_52_0.218095238095238_225-244_1	LmxM.34.4860.1	29.059	9793.3	29.059	9793.3	8.348	4.767e+07	1321.7	268.58	1	0	0	0	True
LmxM.28.0100.1_52_0.0683760683760684_45165_1	LmxM.28.0100.1	14.149	4765.2	14.149	4765.2	8.2974	1.1286e+07	313.25	268.44	1	0	0	0	True
LmxM.36.6940.1_0_0.0471167369901547_60-79_1	LmxM.36.6940.1	17.192	5784	17.192	5784	8.3128	1.6628e+07	461.69	268.38	1	0	0	0	True
LmxM.13.0440.1_14_0.354109379773908_1155-1174_1	LmxM.13.0440.1	37.275	12554	37.275	12554	8.3576	7.8332e+07	2182.1	267.94	1	0	0	0	True
LmxM.16.0895.1_29_0.41917502787068_369-388_1	LmxM.16.0895.1	25.408	8533.5	25.408	8533.5	8.3362	3.6194e+07	1009.1	267.83	1	0	0	0	True
LmxM.24.1650.1_43_0.182614133833646_285-304_1	LmxM.24.1650.1	38.036	12795	38.036	12795	8.3567	8.1368e+07	2272.8	267.58	1	0	0	0	True
LmxM.28.1670.1_38_0.121945074326027_479-498_1	LmxM.28.1670.1	30.885	10363	30.885	10363	8.3445	5.3375e+07	1494.1	267.3	1	0	0	0	True
LmxM.20.1200.1_38_0.19668458781362_435-454_1	LmxM.20.1200.1	28.907	9694.7	28.907	9694.7	8.3407	4.6714e+07	1307.8	267.28	1	0	0	0	True
LmxM.06.0500.1_29_0.0494505494505494_87-68_0	LmxM.06.0500.1	26.777	8971.7	26.777	8971.7	8.3355	4.0006e+07	1121.3	267.12	1	0	0	0	True
LmxM.32.2980.1_29_0.0474613686534216_168-187_1	LmxM.32.2980.1	27.082	9070.3	27.082	9070.3	8.3355	4.089e+07	1147.1	267.01	1	0	0	0	True
LmxM.33.4000.1_57_0.495726495726496_750-769_1	LmxM.33.4000.1	33.319	11163	33.319	11163	8.3456	6.193e+07	1740.6	266.76	1	0	0	0	True
LmxM.24.1490.1_43_0.257645259938838_330-349_1	LmxM.24.1490.1	13.845	4633.7	13.845	4633.7	8.2864	1.0672e+07	300.01	266.72	1	0	0	0	True
LmxM.04.0580.1_29_0.0152582159624413_45197_1	LmxM.04.0580.1	17.497	5849.7	17.497	5849.7	8.3052	1.7007e+07	478.14	266.72	1	0	0	0	True
LmxM.13.0730.1_19_0.173107890499195_427-446_1	LmxM.13.0730.1	44.882	15062	44.882	15062	8.3589	1.1276e+08	3174.1	266.56	1	0	0	0	True
LmxM.19.0540.1_57_0.210922787193974_346-327_0	LmxM.19.0540.1-LmxM.19.0570.1	120.65	40981	120.65	40981	8.3961	8.3477e+08	23500	266.54	1	0	0	0	True
LmxM.36.6880.1_43_0.0185830429732869_45102_1	LmxM.36.6880.1	21.452	7164.2	21.452	7164.2	8.318	2.551e+07	718.72	266.43	1	0	0	0	True
LmxM.09.1290.1_29_0.0734265734265734_132-113_0	LmxM.09.1290.1	35.449	11853	35.449	11853	8.3452	6.9824e+07	1972	266.11	1	0	0	0	True
LmxM.08_29.2670.1_33_0.203314212874442_314-333_1	LmxM.08_29.2670.1	38.644	12926	38.644	12926	8.3491	8.3045e+07	2346.8	266.03	1	0	0	0	True
LmxM.13.1550.1_29_0.280924204001127_988-1007_1	LmxM.13.1550.1	16.736	5575.8	16.736	5575.8	8.2966	1.5452e+07	437.56	265.76	1	0	0	0	True
LmxM.36.4400.1_14_0.243084370677732_699-718_1	LmxM.36.4400.1	20.692	6890.3	20.692	6890.3	8.3115	2.3596e+07	668.59	265.68	1	0	0	0	True
LmxM.34.3020.1_62_0.464757709251101_643-624_0	LmxM.34.3020.1	17.04	5674.4	17.04	5674.4	8.2974	1.6003e+07	453.57	265.64	1	0	0	0	True
LmxM.10.0405.1_81_0.439276485788114_840-859_1	LmxM.10.0405.1-LmxM.10.0470.1	26.473	8818.3	26.473	8818.3	8.3265	3.8648e+07	1095.9	265.58	1	0	0	0	True
LmxM.16.1420.1_14_0.359477124183007_381-400_1	LmxM.16.1420.1	19.779	6583.6	19.779	6583.6	8.3079	2.1542e+07	610.87	265.57	1	0	0	0	True
LmxM.34.1930.1_14_0.352701325178389_342-361_1	LmxM.34.1930.1	14.606	4863.8	14.606	4863.8	8.2841	1.1757e+07	333.66	265.47	1	0	0	0	True
LmxM.19.0295.1_57_0.0693739424703892_72-91_1	LmxM.19.0295.1	24.343	8095.3	24.343	8095.3	8.3195	3.257e+07	926.02	265.23	1	0	0	0	True
LmxM.18.1210.1_52_0.364468864468864_790-809_1	LmxM.18.1210.1-LmxM.18.1220.1	47.621	15906	47.621	15906	8.3539	1.2574e+08	3577.4	265.14	1	0	0	0	True
LmxM.33.3220.1_33_0.322116767328156_1114-1133_1	LmxM.33.3220.1	32.711	10889	32.711	10889	8.3355	5.8927e+07	1677.2	265.08	1	0	0	0	True
LmxM.09.0740.1_0_0.165997919453113_1111-1130_1	LmxM.09.0740.1	39.709	13222	39.709	13222	8.3435	8.6887e+07	2479	264.76	1	0	0	0	True
LmxM.14.1010.1_0_0.108489019993445_328-347_1	LmxM.14.1010.1	33.624	11174	33.624	11174	8.3342	6.2049e+07	1772.8	264.58	1	0	0	0	True
LmxM.22.1250.1_29_0.188790560471976_252-271_1	LmxM.22.1250.1	19.931	6605.5	19.931	6605.5	8.3021	2.1685e+07	620.31	264.42	1	0	0	0	True
LmxM.32.1780.1_14_0.206592956592957_1002-1021_1	LmxM.32.1780.1	16.432	5444.4	16.432	5444.4	8.2872	1.4731e+07	421.84	264.28	1	0	0	0	True
LmxM.05.1010.1_49_0.314332247557003_583-564_0	LmxM.05.1010.1	43.665	14515	43.665	14515	8.3442	1.047e+08	3002.7	264.09	1	0	0	0	True
LmxM.21.0140.1_38_0.017625712804562_27-46_1	LmxM.21.0140.1	6.39	2147.1	6.39	2147.1	8.1832	2.2913e+06	65.778	263.94	1	0	0	0	True
LmxM.33.4590.1_57_0.297121634168988_323-304_0	LmxM.33.4590.1	28.147	9311.3	28.147	9311.3	8.3197	4.3088e+07	1239.5	263.67	1	0	0	0	True
LmxM.21.0530.1_43_0.189236111111111_662-643_0	LmxM.21.0530.1	26.473	8752.6	26.473	8752.6	8.3157	3.8073e+07	1095.9	263.6	1	0	0	0	True
LmxM.34.4650.1_43_0.156648451730419_168-187_1	LmxM.34.4650.1	39.557	13102	39.557	13102	8.3357	8.5307e+07	2459.9	263.36	1	0	0	0	True
LmxM.09.1040.1_29_0.0553150553150553_110-129_1	LmxM.09.1040.1	45.795	15183	45.795	15183	8.342	1.1457e+08	3305.8	263.27	1	0	0	0	True
LmxM.11.1240.1_14_0.0116279069767442_72-53_0	LmxM.11.1240.1	59.336	19718	59.336	19718	8.3524	1.9323e+08	5580.2	263.17	1	0	0	0	True
LmxM.36.5760.1_33_0.396914973664409_2107-2126_1	LmxM.36.5760.1	13.236	4370.8	13.236	4370.8	8.2625	9.4943e+06	274.4	263.06	1	0	0	0	True
LmxM.05.1140.1_38_0.135009310986965_139-158_1	LmxM.05.1140.1	58.727	19499	58.727	19499	8.3509	1.8896e+08	5465.1	262.97	1	0	0	0	True
LmxM.34.4990.1_33_0.0598958333333333_79-60_0	LmxM.34.4990.1	35.906	11853	35.906	11853	8.3273	6.9819e+07	2023.5	262.69	1	0	0	0	True
LmxM.31.1860.1_38_0.133333333333333_159-178_1	LmxM.31.1860.1	41.535	13726	41.535	13726	8.3341	9.3631e+07	2714.4	262.66	1	0	0	0	True
LmxM.18.0970.1_43_0.178920390837738_1111-1130_1	LmxM.18.0970.1	26.625	8763.6	26.625	8763.6	8.3096	3.8167e+07	1108.6	262.41	1	0	0	0	True
LmxM.05.0140.1_52_0.187347931873479_376-395_1	LmxM.05.0140.1	22.822	7503.8	22.822	7503.8	8.2994	2.7983e+07	813.59	262.27	1	0	0	0	True
LmxM.32.1890.1_29_0.406343506882107_672-691_1	LmxM.32.1890.1	16.432	5400.5	16.432	5400.5	8.2755	1.4494e+07	421.84	262.14	1	0	0	0	True
LmxM.13.1460.1_49_0.319148936170213_229-210_0	LmxM.13.1460.1	27.386	8993.6	27.386	8993.6	8.3077	4.0197e+07	1173.1	261.78	1	0	0	0	True
LmxM.36.4560.1_43_0.488623435722412_850-869_1	LmxM.36.4560.1	24.495	8040.6	24.495	8040.6	8.3011	3.2129e+07	937.67	261.78	1	0	0	0	True
LmxM.33.2810.1_0_0.130320150659134_340-359_1	LmxM.33.2810.1	22.822	7481.9	22.822	7481.9	8.2952	2.7819e+07	813.59	261.51	1	0	0	0	True
LmxM.30.1770.1_43_0.20992491021874_639-658_1	LmxM.30.1770.1	22.517	7372.3	22.517	7372.3	8.2925	2.701e+07	791.99	261.17	1	0	0	0	True
LmxM.11.0750.1_14_0.307443365695793_186-205_1	LmxM.11.0750.1	32.863	10757	32.863	10757	8.3115	5.7506e+07	1692.9	260.65	1	0	0	0	True
LmxM.07.0020.1_38_0.0163098878695209_45228_1	LmxM.07.0020.1	46.556	15281	46.556	15281	8.328	1.1605e+08	3417.6	260.6	1	0	0	0	True
LmxM.26.2060.1_29_0.0852570021545091_270-289_1	LmxM.26.2060.1	25.408	8303.5	25.408	8303.5	8.2968	3.4263e+07	1009.1	260.59	1	0	0	0	True
LmxM.10.0270.1_14_0.227975548363898_629-648_1	LmxM.10.0270.1	20.996	6857.5	20.996	6857.5	8.2845	2.3369e+07	688.42	260.56	1	0	0	0	True
LmxM.34.2350.1_29_0.0625429553264605_87-106_1	LmxM.34.2350.1	54.62	17943	54.62	17943	8.3337	1.6e+08	4719.6	260.39	1	0	0	0	True
LmxM.36.5680.1_33_0.255230125523013_188-169_0	LmxM.36.5680.1	20.083	6550.8	20.083	6550.8	8.2797	2.1325e+07	629.82	260.23	1	0	0	0	True
LmxM.14.1300.1_29_0.302987861811391_639-658_1	LmxM.14.1300.1	33.167	10834	33.167	10834	8.3089	5.8328e+07	1724.6	260.08	1	0	0	0	True
LmxM.36.1040.1_29_0.164924506387921_135-154_1	LmxM.36.1040.1	14.301	4666.6	14.301	4666.6	8.2529	1.0822e+07	319.98	260.08	1	0	0	0	True
LmxM.24.0350.1_52_0.391699092088197_305-286_0	LmxM.24.0350.1	23.887	7788.6	23.887	7788.6	8.29	3.0146e+07	891.52	260.05	1	0	0	0	True
LmxM.31.1480.1_0_0.149442755825735_291-310_1	LmxM.31.1480.1	21.757	7087.5	21.757	7087.5	8.2831	2.4963e+07	739.28	259.87	1	0	0	0	True
LmxM.23.1420.1_49_0.0527950310559006_60-41_0	LmxM.23.1420.1	35.145	11469	35.145	11469	8.3099	6.537e+07	1938.1	259.73	1	0	0	0	True
LmxM.26.1540.1_67_0.224455611390285_258-277_1	LmxM.26.1540.1	11.715	3823.1	11.715	3823.1	8.2324	7.2633e+06	215.45	259.66	1	0	0	0	True
LmxM.08_29.1470.1_29_0.0454119850187266_92-111_1	LmxM.08_29.1470.1	34.232	11163	34.232	11163	8.3077	6.192e+07	1838	259.57	1	0	0	0	True
LmxM.34.3020.1_38_0.0638766519823789_94-75_0	LmxM.34.3020.1	25.864	8413	25.864	8413	8.291	3.5172e+07	1045.9	259.34	1	0	0	0	True
LmxM.07.0070.1_43_0.379965457685665_217-236_1	LmxM.07.0070.1	43.969	14328	43.969	14328	8.3158	1.0202e+08	3045.1	258.86	1	0	0	0	True
LmxM.23.0430.1_38_0.0105949470252649_45197_1	LmxM.23.0430.1	35.449	11524	35.449	11524	8.3047	6.5994e+07	1972	258.71	1	0	0	0	True
LmxM.36.5840.1_29_0.0897803247373448_90-109_1	LmxM.36.5840.1	22.822	7394.3	22.822	7394.3	8.2782	2.7169e+07	813.59	258.43	1	0	0	0	True
LmxM.33.2200.1_14_0.30952380952381_400-419_1	LmxM.33.2200.1	19.322	6255	19.322	6255	8.266	1.9442e+07	583	258.25	1	0	0	0	True
LmxM.13.0140.1_60_0.274509803921569_150-169_1	LmxM.13.0140.1	32.254	10451	32.254	10451	8.296	5.427e+07	1630.4	258.02	1	0	0	0	True
LmxM.26.0450.1_34_0.084070796460177_121-102_0	LmxM.26.0450.1	43.969	14263	43.969	14263	8.3092	1.0109e+08	3045.1	257.67	1	0	0	0	True
LmxM.30.0360.1_14_0.0817420435510888_236-255_1	LmxM.30.0360.1	25.256	8161.1	25.256	8161.1	8.2802	3.3096e+07	997.04	257.66	1	0	0	0	True
LmxM.02.0620.1_29_0.195739781232009_335-354_1	LmxM.02.0620.1	21.3	6879.4	21.3	6879.4	8.2693	2.3517e+07	708.54	257.64	1	0	0	0	True
LmxM.36.4500.1_14_0.210199004975124_163-182_1	LmxM.36.4500.1	9.585	3111.1	9.585	3111.1	8.1997	4.8096e+06	145.05	257.52	1	0	0	0	True
LmxM.29.2070.1_14_0.177033492822967_119-100_0	LmxM.29.2070.1	34.384	11119	34.384	11119	8.2958	6.1432e+07	1854.5	257.4	1	0	0	0	True
LmxM.08_29.0600.1_43_0.147380541162925_252-271_1	LmxM.08_29.0600.1	63.292	20583	63.292	20583	8.3227	2.1054e+08	6358.5	257.34	1	0	0	0	True
LmxM.34.0140.1_52_0.0777777777777778_18-37_1	LmxM.34.0140.1	36.058	11656	36.058	11656	8.2971	6.7506e+07	2040.9	257.21	1	0	0	0	True
LmxM.25.0940.1_29_0.113060428849903_225-244_1	LmxM.25.0940.1	33.167	10713	33.167	10713	8.2927	5.7034e+07	1724.6	257.18	1	0	0	0	True
LmxM.26.1540.1_57_0.184254606365159_209-228_1	LmxM.26.1540.1	24.799	7996.7	24.799	7996.7	8.2761	3.1776e+07	961.2	257.13	1	0	0	0	True
LmxM.28.1530.1_57_0.488034188034188_567-586_1	LmxM.28.1530.1	30.885	9968.6	30.885	9968.6	8.2885	4.9379e+07	1494.1	257.1	1	0	0	0	True
LmxM.32.2340.1_52_0.22312925170068_321-340_1	LmxM.32.2340.1	16.279	5247.2	16.279	5247.2	8.2466	1.3681e+07	414.09	257.06	1	0	0	0	True
LmxM.13.0270.1_14_0.0889143293264644_456-475_1	LmxM.13.0270.1	45.643	14756	45.643	14756	8.3055	1.0819e+08	3283.6	256.71	1	0	0	0	True
LmxM.30.0300.1_19_0.0666666666666667_231-212_0	LmxM.30.0300.1	34.993	11272	34.993	11272	8.291	6.3137e+07	1921.2	256.37	1	0	0	0	True
LmxM.31.1750.1_43_0.0170940170940171_34-53_1	LmxM.31.1750.1	16.127	5181.5	16.127	5181.5	8.2412	1.334e+07	406.42	256.22	1	0	0	0	True
LmxM.23.0620.1_43_0.137053352912384_270-289_1	LmxM.23.0620.1	14.91	4787.1	14.91	4787.1	8.2334	1.1387e+07	347.63	255.95	1	0	0	0	True
LmxM.29.3290.1_29_0.126525369299936_390-409_1	LmxM.29.3290.1	28.451	9136	28.451	9136	8.2773	4.1474e+07	1266.6	255.9	1	0	0	0	True
LmxM.09.1220.1_29_0.150849673202614_573-592_1	LmxM.09.1220.1	38.036	12236	38.036	12236	8.2922	7.4397e+07	2272.8	255.86	1	0	0	0	True
LmxM.33.3440.1_38_0.0208986415882968_36-55_1	LmxM.33.3440.1	13.693	4392.7	13.693	4392.7	8.2242	9.588e+06	293.5	255.61	1	0	0	0	True
LmxM.24.1390.1_29_0.447761194029851_457-438_0	LmxM.24.1390.1	33.167	10626	33.167	10626	8.2809	5.6102e+07	1724.6	255.07	1	0	0	0	True
LmxM.12.1130.1_52_0.270995670995671_307-326_1	LmxM.12.1130.1	30.124	9639.9	30.124	9639.9	8.275	4.6174e+07	1420.9	254.93	1	0	0	0	True
LmxM.23.0580.1_14_0.181950509461426_617-636_1	LmxM.23.0580.1	26.625	8511.6	26.625	8511.6	8.2675	3.5997e+07	1108.6	254.84	1	0	0	0	True
LmxM.24.0555.1_81_0.408239700374532_99-118_1	LmxM.24.0555.1	21.452	6846.5	21.452	6846.5	8.2526	2.3291e+07	718.72	254.58	1	0	0	0	True
LmxM.27.1110.1_89_0.405673758865248_275-294_1	LmxM.27.1110.1	20.844	6649.4	20.844	6649.4	8.2501	2.1969e+07	678.47	254.48	1	0	0	0	True
LmxM.09.0690.1_71_0.287730727470141_257-276_1	LmxM.09.0690.1	26.017	8281.6	26.017	8281.6	8.2601	3.4077e+07	1058.3	253.78	1	0	0	0	True
LmxM.32.2905.1_14_0.222152560083595_1058-1077_1	LmxM.32.2905.1	48.077	15369	48.077	15369	8.2909	1.1737e+08	3647	253.7	1	0	0	0	True
LmxM.04.0600.1_29_0.0137548530227399_121-140_1	LmxM.04.0600.1	36.21	11546	36.21	11546	8.2776	6.6238e+07	2058.3	253.7	1	0	0	0	True
LmxM.31.2110.1_29_0.196483180428135_509-528_1	LmxM.31.2110.1	99.958	32228	99.958	32228	8.3185	5.1611e+08	16046	253.63	1	0	0	0	True
LmxM.31.1170.1_60_0.341423948220065_425-406_0	LmxM.31.1170.1	31.798	10111	31.798	10111	8.2682	5.0795e+07	1584.3	253.23	1	0	0	0	True
LmxM.29.3370.1_29_0.0272108843537415_46-65_1	LmxM.29.3370.1	31.189	9902.8	31.189	9902.8	8.2653	4.8725e+07	1523.8	252.88	1	0	0	0	True
LmxM.30.0020.1_52_0.0518518518518519_39-58_1	LmxM.30.0020.1	19.779	6265.9	19.779	6265.9	8.2365	1.9507e+07	610.87	252.72	1	0	0	0	True
LmxM.27.2030.1_43_0.0107794361525705_45102_1	LmxM.27.2030.1-LmxM.27.2031.1-LmxM.27.2032.1	28.299	8971.7	28.299	8971.7	8.2586	3.9992e+07	1253	252.65	1	0	0	0	True
LmxM.30.2400.1_14_0.209251700680272_762-781_1	LmxM.30.2400.1	33.624	10670	33.624	10670	8.2677	5.6562e+07	1772.8	252.61	1	0	0	0	True
LmxM.36.5830.1_57_0.14367816091954_90-109_1	LmxM.36.5830.1	17.953	5685.4	17.953	5685.4	8.2289	1.606e+07	503.37	252.61	1	0	0	0	True
LmxM.13.0590.1_57_0.469325153374233_465-446_0	LmxM.13.0590.1	28.299	8960.7	28.299	8960.7	8.2568	3.9894e+07	1253	252.34	1	0	0	0	True
LmxM.21.0870.1_46_0.127159132671812_339-358_1	LmxM.21.0870.1	36.819	11677	36.819	11677	8.2705	6.7752e+07	2128.6	252.31	1	0	0	0	True
Non-targeting-553	Non-target-84	22.974	7262.8	22.974	7262.8	8.2431	2.6208e+07	824.5	252.13	1	0	0	0	True
LmxM.32.0120.1_66_0.452316076294278_506-487_0	LmxM.32.0120.1	55.532	17659	55.532	17659	8.2872	1.5493e+08	4880.5	251.97	1	0	0	0	True
LmxM.33.2580.1_71_0.428802588996764_259-278_1	LmxM.33.2580.1	21.604	6824.6	21.604	6824.6	8.2382	2.3141e+07	728.96	251.97	1	0	0	0	True
LmxM.29.2880.1_43_0.265578635014837_540-521_0	LmxM.29.2880.1	20.844	6583.6	20.844	6583.6	8.2357	2.1535e+07	678.47	251.96	1	0	0	0	True
LmxM.19.1580.1_43_0.218565400843882_256-275_1	LmxM.19.1580.1	37.732	11951	37.732	11951	8.2696	7.0967e+07	2236.3	251.93	1	0	0	0	True
LmxM.15.0560.1_29_0.041358024691358_63-82_1	LmxM.15.0560.1	56.597	17987	56.597	17987	8.2868	1.6075e+08	5071.6	251.78	1	0	0	0	True
LmxM.29.2710.1_0_0.0608351331893449_162-181_1	LmxM.29.2710.1	20.692	6528.9	20.692	6528.9	8.2338	2.1178e+07	668.59	251.7	1	0	0	0	True
LmxM.18.1290.1_33_0.0716510903426791_77-58_0	LmxM.18.1290.1	12.476	3943.6	12.476	3943.6	8.1934	7.7269e+06	244.02	251.65	1	0	0	0	True
LmxM.36.5370.1_71_0.46221322537112_678-697_1	LmxM.36.5370.1	23.126	7295.7	23.126	7295.7	8.2405	2.6445e+07	835.48	251.6	1	0	0	0	True
LmxM.36.6240.1_19_0.0410464591790708_86-105_1	LmxM.36.6240.1	43.209	13682	43.209	13682	8.2738	9.301e+07	2939.6	251.55	1	0	0	0	True
LmxM.34.2490.1_29_0.412756449319521_2028-2047_1	LmxM.34.2490.1	23.278	7339.5	23.278	7339.5	8.2401	2.6763e+07	846.54	251.46	1	0	0	0	True
LmxM.09.0610.1_29_0.208035003977725_513-532_1	LmxM.09.0610.1	61.922	19674	61.922	19674	8.2886	1.9232e+08	6083.3	251.45	1	0	0	0	True
LmxM.36.6020.1_43_0.309789343246592_244-263_1	LmxM.36.6020.1	25.712	8106.3	25.712	8106.3	8.2456	3.2648e+07	1033.5	251.35	1	0	0	0	True
LmxM.13.0400.1_19_0.0345679012345679_213-194_0	LmxM.13.0400.1	20.692	6517.9	20.692	6517.9	8.2314	2.1107e+07	668.59	251.27	1	0	0	0	True
LmxM.18.0940.1_29_0.273911910346625_1042-1061_1	LmxM.18.0940.1	21.909	6901.3	21.909	6901.3	8.235	2.3663e+07	749.68	251.25	1	0	0	0	True
LmxM.34.0120.1_43_0.298440979955457_408-389_0	LmxM.34.0120.1	27.842	8774.5	27.842	8774.5	8.2492	3.8252e+07	1212.8	251.16	1	0	0	0	True
LmxM.21.1260.1_38_0.0658520027155465_93-112_1	LmxM.21.1260.1	32.863	10363	32.863	10363	8.2576	5.3355e+07	1692.9	251.06	1	0	0	0	True
LmxM.12.0480.1_43_0.291666666666667_525-544_1	LmxM.12.0480.1	43.817	13835	43.817	13835	8.2702	9.5105e+07	3023.8	250.81	1	0	0	0	True
LmxM.30.2220.1_29_0.152414194299011_1041-1060_1	LmxM.30.2220.1	18.257	5740.1	18.257	5740.1	8.2198	1.637e+07	520.55	250.79	1	0	0	0	True
LmxM.36.6050.1_38_0.100401606425703_94-113_1	LmxM.36.6050.1	10.346	3264.4	10.346	3264.4	8.169	5.2945e+06	168.57	250.63	1	0	0	0	True
LmxM.12.0100.1_43_0.0193236714975845_45070_1	LmxM.12.0100.1	35.145	11064	35.145	11064	8.258	6.0818e+07	1938.1	250.52	1	0	0	0	True
LmxM.32.0765.1_43_0.0316706254948535_32-51_1	LmxM.32.0765.1	26.321	8270.6	26.321	8270.6	8.242	3.3984e+07	1083.3	250.49	1	0	0	0	True
LmxM.34.4850.1_52_0.363877822045153_267-286_1	LmxM.34.4850.1	24.343	7646.2	24.343	7646.2	8.2372	2.9046e+07	926.02	250.47	1	0	0	0	True
LmxM.24.0110.1_29_0.0417615793470008_51-70_1	LmxM.24.0110.1	23.582	7405.2	23.582	7405.2	8.235	2.7244e+07	868.88	250.42	1	0	0	0	True
LmxM.29.3090.1_43_0.179179179179179_182-163_0	LmxM.29.3090.1	31.189	9793.3	31.189	9793.3	8.2492	4.7649e+07	1523.8	250.08	1	0	0	0	True
LmxM.31.2320.1_14_0.160578386605784_200-219_1	LmxM.31.2320.1	6.5422	2081.3	6.5422	2081.3	8.109	2.1524e+06	68.841	250.06	1	0	0	0	True
LmxM.14.0380.1_49_0.189456342668863_355-336_0	LmxM.14.0380.1	49.599	15632	49.599	15632	8.2713	1.2141e+08	3883.9	250.04	1	0	0	0	True
LmxM.18.0030.1_43_0.134299516908213_135-154_1	LmxM.18.0030.1	30.124	9453.7	30.124	9453.7	8.2468	4.4402e+07	1420.9	249.99	1	0	0	0	True
LmxM.36.3100.1_0_0.135176651305684_84-103_1	LmxM.36.3100.1	22.822	7153.3	22.822	7153.3	8.2304	2.5422e+07	813.59	249.98	1	0	0	0	True
LmxM.32.0610.1_52_0.12962962962963_38-57_1	LmxM.32.0610.1	30.277	9475.6	30.277	9475.6	8.2431	4.4607e+07	1435.4	249.3	1	0	0	0	True
LmxM.30.1640.1_38_0.0234315948601663_28-47_1	LmxM.30.1640.1	30.733	9618	30.733	9618	8.2438	4.5958e+07	1479.3	249.27	1	0	0	0	True
LmxM.28.1610.1_43_0.15015015015015_161-142_0	LmxM.28.1610.1	31.342	9804.2	31.342	9804.2	8.244	4.7755e+07	1538.8	249.13	1	0	0	0	True
LmxM.09.1250.1_67_0.407207207207207_223-242_1	LmxM.09.1250.1	24.799	7744.8	24.799	7744.8	8.2299	2.9799e+07	961.2	249.01	1	0	0	0	True
LmxM.13.1150.1_38_0.0280373831775701_30-11_0	LmxM.13.1150.1	41.687	13058	41.687	13058	8.257	8.4708e+07	2734.5	248.91	1	0	0	0	True
LmxM.29.1350.1_43_0.231907894736842_426-407_0	LmxM.29.1350.1	27.69	8632.1	27.69	8632.1	8.2332	3.7018e+07	1199.5	248.44	1	0	0	0	True
LmxM.29.1560.1_0_0.145865434001027_561-580_1	LmxM.29.1560.1	16.888	5247.2	16.888	5247.2	8.1967	1.3678e+07	445.53	247.79	1	0	0	0	True
LmxM.36.0730.1_29_0.10352422907489_146-127_0	LmxM.36.0730.1	20.387	6331.7	20.387	6331.7	8.2099	1.9916e+07	649.06	247.73	1	0	0	0	True
LmxM.22.1100.1_19_0.158380994280686_1085-1066_0	LmxM.22.1100.1	11.715	3647.8	11.715	3647.8	8.1648	6.6107e+06	215.45	247.72	1	0	0	0	True
LmxM.21.0600.1_71_0.334818114328137_443-462_1	LmxM.21.0600.1	49.751	15533	49.751	15533	8.2578	1.1987e+08	3908	247.68	1	0	0	0	True
LmxM.34.3180.1_71_0.265975820379965_144-163_1	LmxM.34.3180.1	31.95	9924.7	31.95	9924.7	8.2347	4.8934e+07	1599.6	247.35	1	0	0	0	True
LmxM.10.0650.1_67_0.246913580246914_270-289_1	LmxM.10.0650.1	73.79	23092	73.79	23092	8.2704	2.6492e+08	8675	247.14	1	0	0	0	True
LmxM.23.0840.1_38_0.133207070707071_204-223_1	LmxM.23.0840.1	89.308	27956	89.308	27956	8.2741	3.8827e+08	12770	246.59	1	0	0	0	True
LmxM.31.0930.1_29_0.45217803030303_951-970_1	LmxM.31.0930.1	25.408	7854.3	25.408	7854.3	8.2166	3.0646e+07	1009.1	246.45	1	0	0	0	True
LmxM.30.0070.1_14_0.349456712232737_991-1010_1	LmxM.30.0070.1	20.692	6386.4	20.692	6386.4	8.202	2.0261e+07	668.59	246.19	1	0	0	0	True
LmxM.30.3160.1_57_0.451162790697674_586-567_0	LmxM.30.3160.1	16.127	4973.3	16.127	4973.3	8.1821	1.2287e+07	406.42	245.9	1	0	0	0	True
LmxM.16.0850.1_19_0.0380549682875264_59-40_0	LmxM.16.0850.1	35.754	11042	35.754	11042	8.231	6.057e+07	2006.3	245.72	1	0	0	0	True
LmxM.36.5140.1_43_0.0045841519318926_45007_1	LmxM.36.5140.1	37.275	11513	37.275	11513	8.2328	6.5848e+07	2182.1	245.67	1	0	0	0	True
LmxM.36.4640.1_67_0.386234357224118_669-688_1	LmxM.36.4640.1	19.779	6090.7	19.779	6090.7	8.1956	1.8428e+07	610.87	245.63	1	0	0	0	True
LmxM.11.0510.1_29_0.0316637881404721_51-70_1	LmxM.11.0510.1	40.166	12411	40.166	12411	8.2361	7.6524e+07	2536.9	245.62	1	0	0	0	True
Non-targeting-507	Non-target-59	24.799	7624.3	24.799	7624.3	8.2073	2.8876e+07	961.2	245.12	1	0	0	0	True
LmxM.08.0790.1_49_0.331761006289308_637-618_0	LmxM.08.0790.1-LmxM.08.0801.1	16.432	5050	16.432	5050	8.1787	1.2668e+07	421.84	245.08	1	0	0	0	True
LmxM.09.0330.1_52_0.102503912363067_252-271_1	LmxM.09.0330.1	63.9	19795	63.9	19795	8.2527	1.9465e+08	6482.9	245.05	1	0	0	0	True
LmxM.36.3690.1_29_0.00959455277004024_26-45_1	LmxM.36.3690.1	9.4329	2913.9	9.4329	2913.9	8.1262	4.2179e+06	140.56	244.98	1	0	0	0	True
LmxM.04.0380.1_14_0.243879472693032_255-274_1	LmxM.04.0380.1	11.563	3560.2	11.563	3560.2	8.147	6.2964e+06	209.95	244.91	1	0	0	0	True
LmxM.36.3060.1_43_0.074021687883074_148-167_1	LmxM.36.3060.1	35.754	10976	35.754	10976	8.2224	5.9848e+07	2006.3	244.26	1	0	0	0	True
LmxM.34.4880.1_52_0.306353350739774_348-367_1	LmxM.34.4880.1	32.254	9891.9	32.254	9891.9	8.2167	4.8606e+07	1630.4	244.18	1	0	0	0	True
LmxM.33.0430.1_57_0.476543209876543_389-370_0	LmxM.33.0430.1	1.9779	668.22	1.9779	668.22	7.8121	2.2194e+05	7.4466	244.15	1	0	0	0	True
LmxM.22.0450.1_43_0.286368843069874_246-265_1	LmxM.22.0450.1	34.232	10494	34.232	10494	8.2186	5.4707e+07	1838	243.99	1	0	0	0	True
LmxM.10.0680.1_52_0.303630363036304_453-472_1	LmxM.10.0680.1	26.625	8150.1	26.625	8150.1	8.2049	3.2996e+07	1108.6	243.98	1	0	0	0	True
LmxM.32.1575.1_29_0.0389105058365759_63-44_0	LmxM.32.1575.1	41.535	12751	41.535	12751	8.2278	8.0765e+07	2714.4	243.94	1	0	0	0	True
LmxM.09.1450.1_43_0.169191919191919_64-83_1	LmxM.09.1450.1	30.277	9267.5	30.277	9267.5	8.2111	4.2663e+07	1435.4	243.81	1	0	0	0	True
LmxM.20.1260.1_19_0.198307134220073_497-478_0	LmxM.20.1260.1	20.539	6276.9	20.539	6276.9	8.1872	1.9571e+07	658.79	243.75	1	0	0	0	True
LmxM.08_29.1470.1_29_0.0777153558052434_160-179_1	LmxM.08_29.1470.1	26.169	7996.7	26.169	7996.7	8.2015	3.1765e+07	1070.7	243.59	1	0	0	0	True
LmxM.05.0950.1_29_0.438210487715438_1190-1209_1	LmxM.05.0950.1	37.579	11502	37.579	11502	8.22	6.5718e+07	2218.2	243.42	1	0	0	0	True
LmxM.24.1080.1_67_0.355606758832565_452-471_1	LmxM.24.1080.1	29.972	9147	29.972	9147	8.2063	4.156e+07	1406.5	243.1	1	0	0	0	True
LmxM.22.1150.1_14_0.0540880503144654_162-181_1	LmxM.22.1150.1	36.058	11009	36.058	11009	8.2148	6.0205e+07	2040.9	242.9	1	0	0	0	True
LmxM.29.3080.1_29_0.167641325536062_169-188_1	LmxM.29.3080.1	28.907	8807.4	28.907	8807.4	8.2022	3.8531e+07	1307.8	242.74	1	0	0	0	True
LmxM.36.6940.1_57_0.414205344585091_585-604_1	LmxM.36.6940.1	24.952	7591.4	24.952	7591.4	8.1926	2.8626e+07	973.07	242.56	1	0	0	0	True
LmxM.28.0090.1_29_0.382497541789577_767-786_1	LmxM.28.0090.1	16.279	4951.4	16.279	4951.4	8.1629	1.2178e+07	414.09	242.52	1	0	0	0	True
LmxM.20.0400.1_43_0.0898305084745763_170-151_0	LmxM.20.0400.1	46.404	14175	46.404	14175	8.2242	9.9809e+07	3395.1	242.48	1	0	0	0	True
LmxM.20.0980.1_33_0.268879268879269_552-571_1	LmxM.20.0980.1	0.45643	208.13	0.45643	208.13	7.1659	21565	0.7336	242.47	1	0	0	0	True
LmxM.25.1600.1_0_0.113765642775882_396-415_1	LmxM.25.1600.1	17.801	5411.5	17.801	5411.5	8.1694	1.4546e+07	494.88	242.46	1	0	0	0	True
LmxM.33.3360.1_74_0.463836477987421_288-307_1	LmxM.33.3360.1	27.538	8369.2	27.538	8369.2	8.1962	3.4792e+07	1186.3	242.19	1	0	0	0	True
LmxM.11.1250.1_14_0.186136694134755_1160-1141_0	LmxM.11.1250.1	42.448	12937	42.448	12937	8.2181	8.3137e+07	2836.1	242.13	1	0	0	0	True
LmxM.31.1000.1_43_0.334570191713049_537-556_1	LmxM.31.1000.1	24.647	7481.9	24.647	7481.9	8.1886	2.7805e+07	949.4	242.02	1	0	0	0	True
LmxM.32.0050.1_86_0.404864091559371_274-293_1	LmxM.32.0050.1	19.931	6046.9	19.931	6046.9	8.1747	1.8162e+07	620.31	241.99	1	0	0	0	True
LmxM.27.1260.1_38_0.0232704402515723_30-49_1	LmxM.27.1260.1	9.8893	3012.5	9.8893	3012.5	8.1124	4.5078e+06	154.24	241.76	1	0	0	0	True
LmxM.15.0195.1_43_0.0799273387829246_84-103_1	LmxM.15.0195.1	48.838	14876	48.838	14876	8.2216	1.0992e+08	3764.5	241.66	1	0	0	0	True
LmxM.05.0720.1_19_0.00454980842911877_14-33_1	LmxM.05.0720.1	30.581	9278.4	30.581	9278.4	8.1988	4.2761e+07	1464.6	241.65	1	0	0	0	True
LmxM.01.0710.1_43_0.200253485424588_310-329_1	LmxM.01.0710.1	31.95	9694.7	31.95	9694.7	8.2009	4.6684e+07	1599.6	241.6	1	0	0	0	True
LmxM.30.1930.1_29_0.0801815431164902_162-143_0	LmxM.30.1930.1	47.012	14285	47.012	14285	8.2169	1.0135e+08	3485.6	241.16	1	0	0	0	True
LmxM.36.2780.1_29_0.454116059379217_668-687_1	LmxM.36.2780.1	16.127	4874.7	16.127	4874.7	8.1532	1.1803e+07	406.42	241	1	0	0	0	True
LmxM.07.0800.1_29_0.170876671619614_348-329_0	LmxM.07.0800.1	28.299	8555.4	28.299	8555.4	8.19	3.6356e+07	1253	240.89	1	0	0	0	True
LmxM.30.1630.1_43_0.443333333333333_523-542_1	LmxM.30.1630.1-LmxM.30.1640.1	40.318	12214	40.318	12214	8.2077	7.4102e+07	2556.3	240.78	1	0	0	0	True
LmxM.24.1110.1_52_0.36931659693166_1319-1338_1	LmxM.24.1110.1	21.757	6561.7	21.757	6561.7	8.1719	2.1386e+07	739.28	240.53	1	0	0	0	True
LmxM.31.1260.1_33_0.244258872651357_357-338_0	LmxM.31.1260.1	33.472	10111	33.472	10111	8.1964	5.0778e+07	1756.6	240.44	1	0	0	0	True
LmxM.32.2700.1_29_0.040519877675841_103-122_1	LmxM.32.2700.1	34.841	10527	34.841	10527	8.1984	5.5045e+07	1904.4	240.43	1	0	0	0	True
LmxM.09.0550.1_43_0.285714285714286_516-497_0	LmxM.09.0550.1	41.383	12521	41.383	12521	8.2068	7.787e+07	2694.4	240.42	1	0	0	0	True
LmxM.08.0440.1_0_0.110142521101425_793-812_1	LmxM.08.0440.1	33.015	9968.6	33.015	9968.6	8.1952	4.9357e+07	1708.7	240.36	1	0	0	0	True
LmxM.28.2350.1_52_0.375757575757576_304-323_1	LmxM.28.2350.1	32.407	9782.3	32.407	9782.3	8.194	4.753e+07	1645.9	240.32	1	0	0	0	True
LmxM.25.0520.1_57_0.271092669432918_185-204_1	LmxM.25.0520.1	19.931	6003	19.931	6003	8.1642	1.7899e+07	620.31	240.23	1	0	0	0	True
Non-targeting-133	Non-target-143	36.819	11119	36.819	11119	8.1998	6.1405e+07	2128.6	240.2	1	0	0	0	True
LmxM.24.1210.1_67_0.271604938271605_79-98_1	LmxM.24.1210.1	7.3029	2223.8	7.3029	2223.8	8.0658	2.4563e+06	85.221	240.1	1	0	0	0	True
LmxM.33.2790.1_19_0.145313366611204_258-277_1	LmxM.33.2790.1	15.823	4754.2	15.823	4754.2	8.1429	1.1226e+07	391.28	239.55	1	0	0	0	True
LmxM.32.3080.1_34_0.02903981264637_192-173_0	LmxM.32.3080.1	21.3	6397.4	21.3	6397.4	8.1645	2.0327e+07	708.54	239.54	1	0	0	0	True
LmxM.33.2590.1_67_0.239516702203269_327-346_1	LmxM.33.2590.1	32.559	9793.3	32.559	9793.3	8.1891	4.7636e+07	1661.5	239.46	1	0	0	0	True
LmxM.25.0560.1_29_0.174280879864636_100-119_1	LmxM.25.0560.1	24.039	7219	24.039	7219	8.1717	2.5884e+07	902.95	239.44	1	0	0	0	True
LmxM.14.1370.1_76_0.41776476329917_849-868_1	LmxM.14.1370.1	31.798	9552.3	31.798	9552.3	8.1862	4.532e+07	1584.3	239.19	1	0	0	0	True
LmxM.31.1230.1_29_0.0938271604938272_120-101_0	LmxM.31.1230.1	24.952	7481.9	24.952	7481.9	8.1716	2.7803e+07	973.07	239.05	1	0	0	0	True
LmxM.32.0520.1_29_0.0123809523809524_45102_1	LmxM.32.0520.1	17.801	5334.8	17.801	5334.8	8.1488	1.4135e+07	494.88	239.01	1	0	0	0	True
LmxM.24.0900.1_29_0.0167046317388003_69-50_0	LmxM.24.0900.1	23.582	7065.6	23.582	7065.6	8.1673	2.4795e+07	868.88	238.9	1	0	0	0	True
LmxM.36.0810.1_0_0.0072463768115942_45070_1	LmxM.36.0810.1	11.563	3472.6	11.563	3472.6	8.1111	5.9893e+06	209.95	238.86	1	0	0	0	True
LmxM.19.0440.1_0_0.190745986779981_198-217_1	LmxM.19.0440.1	26.321	7887.2	26.321	7887.2	8.1736	3.0897e+07	1083.3	238.84	1	0	0	0	True
LmxM.31.1350.1_14_0.207572684246112_300-319_1	LmxM.31.1350.1	12.932	3877.9	12.932	3877.9	8.1211	7.4689e+06	262.03	238.76	1	0	0	0	True
LmxM.11.0830.1_0_0.109146628948609_457-476_1	LmxM.11.0830.1	29.516	8840.2	29.516	8840.2	8.1785	3.8814e+07	1363.8	238.58	1	0	0	0	True
LmxM.17.1120.1_67_0.246498599439776_80-99_1	LmxM.17.1120.1	45.795	13759	45.795	13759	8.1999	9.4023e+07	3305.8	238.5	1	0	0	0	True
LmxM.29.1870.1_29_0.162869861220215_618-637_1	LmxM.29.1870.1	23.734	7098.5	23.734	7098.5	8.1651	2.5026e+07	880.16	238.47	1	0	0	0	True
LmxM.09.0590.1_38_0.0196277495769882_55-74_1	LmxM.09.0590.1	30.124	9015.5	30.124	9015.5	8.1784	4.0369e+07	1420.9	238.37	1	0	0	0	True
LmxM.29.0840.1_14_0.0145085237577077_36-55_1	LmxM.29.0840.1	22.213	6638.4	22.213	6638.4	8.16	2.1887e+07	770.69	238.32	1	0	0	0	True
LmxM.36.3840.1_38_0.189719130895601_352-371_1	LmxM.36.3840.1	27.234	8139.2	27.234	8139.2	8.1715	3.2902e+07	1160.1	238.17	1	0	0	0	True
LmxM.30.1290.1_29_0.189189189189189_887-868_0	LmxM.30.1290.1	28.451	8500.7	28.451	8500.7	8.1733	3.5889e+07	1266.6	238.05	1	0	0	0	True
LmxM.28.2520.1_33_0.364014560582423_696-715_1	LmxM.28.2520.1	33.928	10144	33.928	10144	8.1821	5.1105e+07	1805.2	237.95	1	0	0	0	True
LmxM.33.1175.1_52_0.231414868105516_187-206_1	LmxM.33.1175.1	10.65	3187.7	10.65	3187.7	8.0965	5.047e+06	178.49	237.81	1	0	0	0	True
LmxM.26.0950.1_43_0.0495642701525054_84-103_1	LmxM.26.0950.1	16.279	4852.8	16.279	4852.8	8.1339	1.1696e+07	414.09	237.68	1	0	0	0	True
LmxM.13.0590.1_52_0.399795501022495_384-403_1	LmxM.13.0590.1	47.621	14252	47.621	14252	8.1954	1.0088e+08	3577.4	237.48	1	0	0	0	True
LmxM.12.0130.1_43_0.355022831050228_616-635_1	LmxM.12.0130.1	67.856	20386	67.856	20386	8.2099	2.0642e+08	7320.8	237.47	1	0	0	0	True
LmxM.13.1630.1_0_0.130590717299578_612-631_1	LmxM.13.1630.1	33.015	9848.1	33.015	9848.1	8.1777	4.8167e+07	1708.7	237.44	1	0	0	0	True
LmxM.23.0850.1_38_0.193479193479193_447-466_1	LmxM.23.0850.1	22.974	6835.6	22.974	6835.6	8.1557	2.3206e+07	824.5	237.26	1	0	0	0	True
LmxM.36.4630.1_43_0.421276595744681_306-287_0	LmxM.36.4630.1	38.34	11436	38.34	11436	8.1835	6.4958e+07	2309.6	237.17	1	0	0	0	True
LmxM.36.4730.1_43_0.0853603603603604_369-388_1	LmxM.36.4730.1	38.644	11524	38.644	11524	8.1834	6.5958e+07	2346.8	237.09	1	0	0	0	True
LmxM.36.5630.1_57_0.374293785310734_255-274_1	LmxM.36.5630.1	30.581	9103.1	30.581	9103.1	8.1713	4.1156e+07	1464.6	237.07	1	0	0	0	True
LmxM.33.2630.1_29_0.0487421383647799_213-232_1	LmxM.33.2630.1	31.494	9366.1	31.494	9366.1	8.1713	4.3567e+07	1553.9	236.8	1	0	0	0	True
LmxM.20.0170.1_43_0.193923145665773_210-229_1	LmxM.20.0170.1	11.259	3352.1	11.259	3352.1	8.0955	5.5805e+06	199.18	236.72	1	0	0	0	True
LmxM.13.1480.1_14_0.39832285115304_183-202_1	LmxM.13.1480.1	31.342	9311.3	31.342	9311.3	8.1696	4.3059e+07	1538.8	236.56	1	0	0	0	True
LmxM.36.2890.1_43_0.239843367596672_487-506_1	LmxM.36.2890.1	50.36	15019	50.36	15019	8.192	1.1202e+08	4005.2	236.51	1	0	0	0	True
Non-targeting-21	Non-target-1	38.644	11491	38.644	11491	8.1793	6.5581e+07	2346.8	236.41	1	0	0	0	True
LmxM.21.0530.1_43_0.260706018518519_898-917_1	LmxM.21.0530.1	28.147	8347.3	28.147	8347.3	8.162	3.4604e+07	1239.5	236.29	1	0	0	0	True
LmxM.28.1380.1_29_0.433665008291874_516-535_1	LmxM.28.1380.1	23.734	7032.8	23.734	7032.8	8.1516	2.4563e+07	880.16	236.25	1	0	0	0	True
LmxM.33.2125.1_29_0.497942386831276_117-136_1	LmxM.33.2125.1	21.3	6309.8	21.3	6309.8	8.1446	1.9772e+07	708.54	236.24	1	0	0	0	True
LmxM.31.0600.1_29_0.0041101520756268_45102_1	LmxM.31.0600.1	33.776	10023	33.776	10023	8.1712	4.9896e+07	1789	236.18	1	0	0	0	True
LmxM.13.0230.1_14_0.296998420221169_371-390_1	LmxM.13.0230.1	21.757	6441.2	21.757	6441.2	8.1451	2.0605e+07	739.28	236.1	1	0	0	0	True
LmxM.33.3880.1_0_0.0569070685324722_789-808_1	LmxM.33.3880.1	1.6736	558.68	1.6736	558.68	7.7097	1.5513e+05	5.5671	236.07	1	0	0	0	True
LmxM.07.0802.1_43_0.195856873822976_202-221_1	LmxM.07.0802.1	45.643	13573	45.643	13573	8.1849	9.1489e+07	3283.6	236.06	1	0	0	0	True
LmxM.32.0580.1_43_0.0428696412948381_38-57_1	LmxM.32.0580.1	38.036	11283	38.036	11283	8.1753	6.3226e+07	2272.8	235.87	1	0	0	0	True
LmxM.36.0290.1_52_0.26919032597266_249-268_1	LmxM.36.0290.1	13.541	4009.3	13.541	4009.3	8.1075	7.9832e+06	287.06	235.84	1	0	0	0	True
LmxM.33.1180.1_81_0.451040081177067_880-899_1	LmxM.33.1180.1	20.692	6112.6	20.692	6112.6	8.1387	1.8556e+07	668.59	235.6	1	0	0	0	True
LmxM.18.0030.1_67_0.467632850241546_477-496_1	LmxM.18.0030.1	40.318	11951	40.318	11951	8.1763	7.0936e+07	2556.3	235.58	1	0	0	0	True
LmxM.34.4340.1_52_0.342079689018465_345-364_1	LmxM.34.4340.1	29.059	8588.3	29.059	8588.3	8.1586	3.663e+07	1321.7	235.43	1	0	0	0	True
LmxM.08.0010.1_0_0.179594106199611_639-658_1	LmxM.08.0010.1	30.733	9081.2	30.733	9081.2	8.1609	4.0956e+07	1479.3	235.31	1	0	0	0	True
LmxM.29.3470.1_38_0.0922165820642978_106-125_1	LmxM.29.3470.1	10.954	3242.5	10.954	3242.5	8.0839	5.2215e+06	188.69	235.26	1	0	0	0	True
LmxM.22.0440.1_29_0.137788137788138_529-548_1	LmxM.22.0440.1	15.366	4535.1	15.366	4535.1	8.1146	1.0214e+07	369.13	235.25	1	0	0	0	True
LmxM.23.1220.1_0_0.0404589371980676_63-82_1	LmxM.23.1220.1	17.344	5115.7	17.344	5115.7	8.1237	1.2997e+07	469.88	235.2	1	0	0	0	True
LmxM.33.4220.1_38_0.0947712418300654_51-70_1	LmxM.33.4220.1	25.408	7492.8	25.408	7492.8	8.1486	2.7881e+07	1009.1	235.07	1	0	0	0	True
LmxM.16.0310.1_52_0.37929366231253_780-799_1	LmxM.16.0310.1	16.888	4973.3	16.888	4973.3	8.1194	1.2283e+07	445.53	234.82	1	0	0	0	True
LmxM.31.1370.1_0_0.109577582601422_257-276_1	LmxM.31.1370.1	26.473	7799.6	26.473	7799.6	8.1494	3.0211e+07	1095.9	234.81	1	0	0	0	True
LmxM.22.0730.1_29_0.470823341326938_585-604_1	LmxM.22.0730.1	21.148	6222.1	21.148	6222.1	8.1343	1.9226e+07	698.45	234.64	1	0	0	0	True
LmxM.01.0700.1_33_0.0890688259109312_74-55_0	LmxM.01.0700.1	46.404	13715	46.404	13715	8.1766	9.3415e+07	3395.1	234.58	1	0	0	0	True
LmxM.24.0750.1_86_0.496432212028542_478-497_1	LmxM.24.0750.1	21.452	6298.8	21.452	6298.8	8.1323	1.9703e+07	718.72	234.15	1	0	0	0	True
LmxM.08.1150.1_29_0.212518195050946_720-739_1	LmxM.08.1150.1	16.888	4951.4	16.888	4951.4	8.113	1.2175e+07	445.53	233.78	1	0	0	0	True
LmxM.14.1100partial.1_52_0.385689354275742_1098-1117_1	LmxM.14.1100partial.1	35.602	10462	35.602	10462	8.1591	5.435e+07	1989.1	233.77	1	0	0	0	True
LmxM.08_29.0350.1_43_0.0243664717348928_94-113_1	LmxM.08_29.0350.1	44.122	12981	44.122	12981	8.1685	8.3682e+07	3066.4	233.62	1	0	0	0	True
LmxM.17.1160.1_38_0.0353935552033809_64-83_1	LmxM.17.1160.1	17.801	5214.3	17.801	5214.3	8.1158	1.3502e+07	494.88	233.59	1	0	0	0	True
LmxM.15.0810.1_43_0.200954084675015_330-349_1	LmxM.15.0810.1	50.968	15008	50.968	15008	8.1739	1.1185e+08	4103.6	233.48	1	0	0	0	True
LmxM.29.2690.1_57_0.112994350282486_89-108_1	LmxM.29.2690.1	8.52	2508.6	8.52	2508.6	8.0423	3.1251e+06	115.13	233	1	0	0	0	True
LmxM.26.1350.1_52_0.345679012345679_445-464_1	LmxM.26.1350.1	48.382	14208	48.382	14208	8.1686	1.0025e+08	3693.7	232.98	1	0	0	0	True
LmxM.07.1080.1_14_0.386571315057608_969-988_1	LmxM.07.1080.1	47.621	13967	47.621	13967	8.1663	9.6874e+07	3577.4	232.72	1	0	0	0	True
LmxM.24.1210.1_43_0.151234567901235_39-58_1	LmxM.24.1210.1	13.693	3998.4	13.693	3998.4	8.0885	7.9388e+06	293.5	232.59	1	0	0	0	True
LmxM.29.2140.1_41_0.143603133159269_333-314_0	LmxM.29.2140.1	34.689	10133	34.689	10133	8.1495	5.0987e+07	1887.7	232.42	1	0	0	0	True
LmxM.33.4190.1_52_0.0193548387096774_28-9_0	LmxM.33.4190.1	67.704	19893	67.704	19893	8.1777	1.9653e+08	7287.6	232.24	1	0	0	0	True
LmxM.06.0600.1_0_0.00232126276694522_45007_1	LmxM.06.0600.1	60.553	17768	60.553	17768	8.1733	1.5678e+08	5814.2	232.23	1	0	0	0	True
LmxM.31.0690.1_57_0.459618208516887_309-328_1	LmxM.31.0690.1	21.3	6200.2	21.3	6200.2	8.1194	1.909e+07	708.54	232.13	1	0	0	0	True
LmxM.31.1680.1_0_0.0754257907542579_24-43_1	LmxM.31.1680.1	18.714	5444.4	18.714	5444.4	8.1097	1.4719e+07	546.87	232.01	1	0	0	0	True
LmxM.31.2400.1_52_0.0499519692603266_43-62_1	LmxM.31.2400.1	30.124	8774.5	30.124	8774.5	8.1393	3.8232e+07	1420.9	231.98	1	0	0	0	True
LmxM.34.3930.1_52_0.211413748378729_156-175_1	LmxM.34.3930.1	13.389	3899.8	13.389	3899.8	8.0827	7.552e+06	280.7	231.97	1	0	0	0	True
LmxM.16.1000.1_43_0.109957708573626_275-294_1	LmxM.16.1000.1-LmxM.16.1015.1	44.73	13069	44.73	13069	8.1589	8.4811e+07	3152.4	231.97	1	0	0	0	True
LmxM.27.0610.1_43_0.242097701149425_330-349_1	LmxM.27.0610.1	17.497	5082.9	17.497	5082.9	8.1025	1.2829e+07	478.14	231.65	1	0	0	0	True
LmxM.17.0290.1_52_0.162250116225012_340-359_1	LmxM.17.0290.1	36.362	10582	36.362	10582	8.1459	5.5605e+07	2075.7	231.47	1	0	0	0	True
LmxM.31.3930.1_14_0.366519895629485_4490-4509_1	LmxM.31.3930.1	83.375	24472	83.375	24472	8.1802	2.9741e+08	11110	231.39	1	0	0	0	True
LmxM.34.0810.1_43_0.0884706900281203_406-425_1	LmxM.34.0810.1	24.495	7109.4	24.495	7109.4	8.1236	2.5098e+07	937.67	231.37	1	0	0	0	True
LmxM.31.0570.1_43_0.212535612535613_366-385_1	LmxM.31.0570.1	24.799	7197.1	24.799	7197.1	8.1241	2.5721e+07	961.2	231.34	1	0	0	0	True
LmxM.30.1100.1_33_0.366492146596859_425-406_0	LmxM.30.1100.1	5.4772	1621.3	5.4772	1621.3	7.9684	1.3054e+06	48.883	231.1	1	0	0	0	True
LmxM.08_29.1070.1_60_0.129233511586453_135-154_1	LmxM.08_29.1070.1-LmxM.08_29.1090.1	24.343	7054.7	24.343	7054.7	8.1211	2.4713e+07	926.02	231.03	1	0	0	0	True
LmxM.33.2190.1_33_0.223427331887202_932-913_0	LmxM.33.2190.1	19.779	5729.2	19.779	5729.2	8.1073	1.6299e+07	610.87	231	1	0	0	0	True
LmxM.17.0420.1_71_0.377618192698983_621-640_1	LmxM.17.0420.1	31.189	9048.4	31.189	9048.4	8.1351	4.0655e+07	1523.8	231	1	0	0	0	True
LmxM.07.0180.1_14_0.369930291508238_2328-2347_1	LmxM.07.0180.1	41.535	12072	41.535	12072	8.1489	7.2364e+07	2714.4	230.91	1	0	0	0	True
LmxM.30.1950.1_29_0.103009259259259_175-194_1	LmxM.30.1950.1	15.975	4622.8	15.975	4622.8	8.0895	1.0611e+07	398.81	230.68	1	0	0	0	True
LmxM.36.0430.1_52_0.0185185185185185_44946_1	LmxM.36.0430.1	34.689	10045	34.689	10045	8.137	5.0105e+07	1887.7	230.41	1	0	0	0	True
LmxM.34.3640.1_67_0.427392739273927_256-275_1	LmxM.34.3640.1	32.407	9377	32.407	9377	8.133	4.3661e+07	1645.9	230.33	1	0	0	0	True
LmxM.02.0490.1_57_0.329624478442281_721-702_0	LmxM.02.0490.1	34.232	9902.8	34.232	9902.8	8.1349	4.8695e+07	1838	230.19	1	0	0	0	True
LmxM.25.1140.1_43_0.298765432098765_477-496_1	LmxM.25.1140.1	31.494	9103.1	31.494	9103.1	8.1302	4.1147e+07	1553.9	230.13	1	0	0	0	True
LmxM.06.0650.1_33_0.252243270189432_762-743_0	LmxM.06.0650.1	28.299	8172	28.299	8172	8.1239	3.316e+07	1253	230.06	1	0	0	0	True
LmxM.32.0930.1_29_0.024160060400151_57-76_1	LmxM.32.0930.1	36.514	10560	36.514	10560	8.1371	5.5373e+07	2093.3	230.01	1	0	0	0	True
LmxM.21.0861.1_14_0.298378926038501_2353-2372_1	LmxM.21.0861.1	64.509	18699	64.509	18699	8.1572	1.7363e+08	6608.4	229.23	1	0	0	0	True
LmxM.14.0500.1_29_0.0849673202614379_162-181_1	LmxM.14.0500.1	46.556	13441	46.556	13441	8.1429	8.9707e+07	3417.6	229.12	1	0	0	0	True
LmxM.36.6480.1_38_0.179807442102524_687-706_1	LmxM.36.6480.1	29.668	8533.5	29.668	8533.5	8.1204	3.6158e+07	1378	229.09	1	0	0	0	True
LmxM.11.1290.1_0_0.00281739742912485_45197_1	LmxM.11.1290.1	32.863	9453.7	32.863	9453.7	8.1252	4.4376e+07	1692.9	228.97	1	0	0	0	True
LmxM.33.4240.1_29_0.120032441200324_145-164_1	LmxM.33.4240.1	15.214	4370.8	15.214	4370.8	8.0748	9.4857e+06	361.89	228.96	1	0	0	0	True
LmxM.36.6530.1_43_0.176716917922948_201-220_1	LmxM.36.6530.1	34.689	9979.5	34.689	9979.5	8.1275	4.945e+07	1887.7	228.89	1	0	0	0	True
LmxM.08_29.1300.1_43_0.0920314253647587_77-96_1	LmxM.08_29.1300.1	40.318	11612	40.318	11612	8.1347	6.6949e+07	2556.3	228.87	1	0	0	0	True
LmxM.13.1200.1_38_0.039426523297491_15-34_1	LmxM.13.1200.1	27.386	7865.3	27.386	7865.3	8.1144	3.0716e+07	1173.1	228.84	1	0	0	0	True
LmxM.19.0920.1_14_0.172362555720654_357-338_0	LmxM.19.0920.1	21.148	6068.8	21.148	6068.8	8.0983	1.8287e+07	698.45	228.83	1	0	0	0	True
LmxM.21.1000.1_14_0.265023360721766_1638-1657_1	LmxM.21.1000.1	20.539	5893.5	20.539	5893.5	8.0962	1.7246e+07	658.79	228.81	1	0	0	0	True
LmxM.08_29.1310.1_29_0.175690021231422_327-346_1	LmxM.08_29.1310.1	47.164	13594	47.164	13594	8.1409	9.1765e+07	3508.4	228.72	1	0	0	0	True
LmxM.08.0060.1_43_0.136200716845878_73-92_1	LmxM.08.0060.1	36.362	10451	36.362	10451	8.1279	5.4228e+07	2075.7	228.58	1	0	0	0	True
LmxM.36.0250.1_43_0.0299694189602446_40-59_1	LmxM.36.0250.1	24.039	6890.3	24.039	6890.3	8.1045	2.3573e+07	902.95	228.5	1	0	0	0	True
LmxM.34.2390.1_14_0.276688453159041_120-139_1	LmxM.34.2390.1	23.734	6802.7	23.734	6802.7	8.1037	2.2977e+07	880.16	228.5	1	0	0	0	True
LmxM.21.0725.1_57_0.334208223972004_376-395_1	LmxM.21.0725.1	22.669	6496	22.669	6496	8.1006	2.0952e+07	802.75	228.47	1	0	0	0	True
LmxM.14.0930.1_49_0.240697674418605_624-605_0	LmxM.14.0930.1	17.801	5093.8	17.801	5093.8	8.0821	1.2883e+07	494.88	228.18	1	0	0	0	True
LmxM.05.0800.1_52_0.237209302325581_313-294_0	LmxM.05.0800.1	60.249	17363	60.249	17363	8.1472	1.4969e+08	5755.2	228.08	1	0	0	0	True
LmxM.16.0980.1_0_0.179417122040073_390-409_1	LmxM.16.0980.1	31.494	9015.5	31.494	9015.5	8.1163	4.0356e+07	1553.9	227.91	1	0	0	0	True
LmxM.05.0200.1_38_0.0638747884940778_147-166_1	LmxM.05.0200.1	19.17	5477.2	19.17	5477.2	8.0853	1.4895e+07	573.86	227.84	1	0	0	0	True
LmxM.16.0200.1_0_0.167777777777778_148-167_1	LmxM.16.0200.1	47.469	13627	47.469	13627	8.1353	9.2206e+07	3554.3	227.78	1	0	0	0	True
LmxM.08.0840.1_57_0.213058419243986_119-138_1	LmxM.08.0840.1	43.513	12477	43.513	12477	8.131	7.7297e+07	2981.6	227.71	1	0	0	0	True
LmxM.08_29.1380.1_29_0.0429292929292929_78-97_1	LmxM.08_29.1380.1	2.8907	876.36	2.8907	876.36	7.817	3.8147e+05	14.723	227.64	1	0	0	0	True
Non-targeting-251	Non-target-73	29.059	8303.5	29.059	8303.5	8.1099	3.4233e+07	1321.7	227.6	1	0	0	0	True
LmxM.05.0700.1_14_0.265050971340642_1375-1394_1	LmxM.05.0700.1	26.929	7690	26.929	7690	8.1052	2.9362e+07	1134.2	227.54	1	0	0	0	True
LmxM.04.0190.1_33_0.0619718309859155_141-122_0	LmxM.04.0190.1	44.122	12641	44.122	12641	8.1302	7.9346e+07	3066.4	227.49	1	0	0	0	True
LmxM.36.3090.1_34_0.109362389023406_264-283_1	LmxM.36.3090.1	23.582	6726	23.582	6726	8.0962	2.2461e+07	868.88	227.38	1	0	0	0	True
LmxM.26.0750.1_0_0.0150993883792049_73-92_1	LmxM.26.0750.1	36.667	10483	36.667	10483	8.1207	5.4567e+07	2110.9	227.38	1	0	0	0	True
LmxM.10.0220.1_43_0.350914205344585_495-514_1	LmxM.10.0220.1	32.559	9300.3	32.559	9300.3	8.1146	4.2946e+07	1661.5	227.37	1	0	0	0	True
LmxM.07.0920.1_14_0.156012842965558_1061-1080_1	LmxM.07.0920.1	14.91	4250.3	14.91	4250.3	8.0618	8.9694e+06	347.63	227.16	1	0	0	0	True
LmxM.16.1400.1_43_0.28087986463621_163-182_1	LmxM.16.1400.1	42.6	12181	42.6	12181	8.1262	7.3675e+07	2856.7	227.11	1	0	0	0	True
LmxM.14.0050.1_0_0.0876475930971844_190-209_1	LmxM.14.0050.1	32.711	9333.2	32.711	9333.2	8.1132	4.3249e+07	1677.2	227.1	1	0	0	0	True
LmxM.15.1300.1_14_0.349564808280405_1479-1498_1	LmxM.15.1300.1	17.649	5017.1	17.649	5017.1	8.0719	1.2497e+07	486.48	226.67	1	0	0	0	True
LmxM.12.0200.1_43_0.0716744913928013_220-239_1	LmxM.12.0200.1	62.683	17954	62.683	17954	8.1393	1.6006e+08	6235.4	226.58	1	0	0	0	True
LmxM.32.1440.1_38_0.0686868686868687_131-150_1	LmxM.32.1440.1	15.975	4535.1	15.975	4535.1	8.0619	1.0211e+07	398.81	226.29	1	0	0	0	True
LmxM.08.0740.1_52_0.287414965986395_163-182_1	LmxM.08.0740.1	23.278	6605.5	23.278	6605.5	8.0881	2.1663e+07	846.54	226.23	1	0	0	0	True
LmxM.04.0920.1_38_0.0849110728628801_142-161_1	LmxM.04.0920.1	37.427	10648	37.427	10648	8.1143	5.6289e+07	2200.1	226.21	1	0	0	0	True
LmxM.08_29.2200.1_29_0.444123314065511_916-935_1	LmxM.08_29.2200.1	17.801	5050	17.801	5050	8.0696	1.2662e+07	494.88	226.21	1	0	0	0	True
Non-targeting-854	Non-target-195	30.124	8555.4	30.124	8555.4	8.1028	3.634e+07	1420.9	226.16	1	0	0	0	True
LmxM.20.0620.1_19_0.0995385629531971_459-440_0	LmxM.20.0620.1	6.39	1840.3	6.39	1840.3	7.961	1.6817e+06	65.778	226.13	1	0	0	0	True
LmxM.03.0950.1_43_0.224416517055655_382-363_0	LmxM.03.0950.1	58.575	16727	58.575	16727	8.1334	1.3893e+08	5436.5	226.07	1	0	0	0	True
LmxM.21.0460.1_29_0.164705882352941_469-450_0	LmxM.21.0460.1	20.996	5948.3	20.996	5948.3	8.0793	1.7566e+07	688.42	225.91	1	0	0	0	True
LmxM.33.1280.1_43_0.121037463976945_134-115_0	LmxM.33.1280.1	50.207	14274	50.207	14274	8.1229	1.0115e+08	3980.8	225.43	1	0	0	0	True
LmxM.32.0950.1_29_0.196892294593444_921-940_1	LmxM.32.0950.1	22.974	6496	22.974	6496	8.0822	2.095e+07	824.5	225.43	1	0	0	0	True
LmxM.08_29.1370.1_29_0.194464500601685_801-820_1	LmxM.08_29.1370.1	33.015	9344.1	33.015	9344.1	8.1019	4.3349e+07	1708.7	225.25	1	0	0	0	True
LmxM.30.0360.1_43_0.10284757118928_303-322_1	LmxM.30.0360.1	12.78	3615	12.78	3615	8.0357	6.4879e+06	255.96	225.16	1	0	0	0	True
LmxM.27.2170.1_14_0.288501452885015_1385-1404_1	LmxM.27.2170.1	8.8243	2508.6	8.8243	2508.6	7.9969	3.1244e+06	123.32	225.1	1	0	0	0	True
Non-targeting-881	Non-target-169	25.256	7131.3	25.256	7131.3	8.0856	2.5248e+07	997.04	225.05	1	0	0	0	True
LmxM.34.2770.1_19_0.199088145896657_789-770_0	LmxM.34.2770.1	9.8893	2804.3	9.8893	2804.3	8.0091	3.9045e+06	154.24	225.01	1	0	0	0	True
LmxM.07.0240.1_43_0.187808896210873_353-334_0	LmxM.07.0240.1	31.95	9026.5	31.95	9026.5	8.0979	4.0451e+07	1599.6	224.89	1	0	0	0	True
Non-targeting-354	Non-target-178	33.624	9497.5	33.624	9497.5	8.0998	4.4783e+07	1772.8	224.77	1	0	0	0	True
LmxM.20.0480.1_19_0.161069651741294_255-274_1	LmxM.20.0480.1	23.278	6561.7	23.278	6561.7	8.0785	2.1376e+07	846.54	224.72	1	0	0	0	True
LmxM.15.1180.1_14_0.317101267148392_3024-3043_1	LmxM.15.1180.1	19.474	5488.2	19.474	5488.2	8.0666	1.4953e+07	592.22	224.72	1	0	0	0	True
LmxM.36.2930.1_43_0.473880597014925_771-752_0	LmxM.36.2930.1	14.149	3987.4	14.149	3987.4	8.0404	7.8934e+06	313.25	224.49	1	0	0	0	True
LmxM.27.0610.1_14_0.330459770114943_456-475_1	LmxM.27.0610.1	23.887	6726	23.887	6726	8.0785	2.2459e+07	891.52	224.47	1	0	0	0	True
LmxM.34.2640.1_38_0.0810222947253942_152-133_0	LmxM.34.2640.1	32.863	9267.5	32.863	9267.5	8.0965	4.2639e+07	1692.9	224.44	1	0	0	0	True
LmxM.30.1950.1_0_0.0821759259259259_139-158_1	LmxM.30.1950.1	15.366	4327	15.366	4327	8.0468	9.2951e+06	369.13	224.42	1	0	0	0	True
LmxM.15.0020.1_43_0.048845947396672_80-99_1	LmxM.15.0020.1	37.732	10648	37.732	10648	8.103	5.6286e+07	2236.3	224.36	1	0	0	0	True
LmxM.03.0580.1_14_0.145251396648045_88-69_0	LmxM.03.0580.1	39.557	11163	39.557	11163	8.1046	6.1861e+07	2459.9	224.27	1	0	0	0	True
LmxM.08_29.2280.1_67_0.213978494623656_191-210_1	LmxM.08_29.2280.1	42.448	11984	42.448	11984	8.1077	7.1302e+07	2836.1	224.24	1	0	0	0	True
LmxM.33.4190.1_57_0.381720430107527_352-371_1	LmxM.33.4190.1	33.167	9344.1	33.167	9344.1	8.0955	4.3347e+07	1724.6	224.21	1	0	0	0	True
LmxM.30.2460.1_43_0.148351648351648_171-152_0	LmxM.30.2460.1	35.754	10078	35.754	10078	8.0993	5.0424e+07	2006.3	224.2	1	0	0	0	True
LmxM.04.0500.1_14_0.33177622066511_2979-2998_1	LmxM.04.0500.1	20.844	5860.6	20.844	5860.6	8.0679	1.7052e+07	678.47	224.2	1	0	0	0	True
LmxM.16.0050.1_43_0.195035460992908_375-394_1	LmxM.16.0050.1	40.774	11491	40.774	11491	8.1038	6.5556e+07	2615	223.92	1	0	0	0	True
LmxM.21.0080.1_52_0.258369723435226_352-371_1	LmxM.21.0080.1	26.473	7438.1	26.473	7438.1	8.081	2.7466e+07	1095.9	223.89	1	0	0	0	True
LmxM.27.1210.1_29_0.0578105781057811_91-110_1	LmxM.27.1210.1	27.538	7733.8	27.538	7733.8	8.0823	2.9694e+07	1186.3	223.75	1	0	0	0	True
LmxM.29.1500.1_29_0.237644584647739_218-237_1	LmxM.29.1500.1	20.539	5762	20.539	5762	8.0637	1.6482e+07	658.79	223.69	1	0	0	0	True
LmxM.03.0970.1_14_0.270961145194274_262-281_1	LmxM.03.0970.1	52.185	14723	52.185	14723	8.1129	1.0761e+08	4304.1	223.62	1	0	0	0	True
LmxM.36.0330.1_33_0.0926315789473684_140-121_0	LmxM.36.0330.1	2.5864	777.77	2.5864	777.77	7.7625	3.0045e+05	12.023	223.56	1	0	0	0	True
LmxM.24.0420.1_43_0.0725108225108225_64-83_1	LmxM.24.0420.1	29.059	8150.1	29.059	8150.1	8.083	3.2976e+07	1321.7	223.38	1	0	0	0	True
LmxM.36.2220.1_76_0.466312056737589_520-539_1	LmxM.36.2220.1	37.123	10429	37.123	10429	8.0958	5.3992e+07	2164.2	223.37	1	0	0	0	True
LmxM.17.1160.1_43_0.0147913365029054_21-40_1	LmxM.17.1160.1	31.494	8829.3	31.494	8829.3	8.0862	3.8701e+07	1553.9	223.18	1	0	0	0	True
LmxM.16.0800.1_14_0.244414655942806_542-561_1	LmxM.16.0800.1	32.102	8993.6	32.102	8993.6	8.086	4.0154e+07	1614.9	223	1	0	0	0	True
LmxM.06.1070.1_67_0.313238770685579_255-274_1	LmxM.06.1070.1	41.839	11743	41.839	11743	8.0988	6.8461e+07	2754.7	222.95	1	0	0	0	True
LmxM.08_29.2150.1_0_0.0475077881619938_57-76_1	LmxM.08_29.2150.1	35.754	10012	35.754	10012	8.0898	4.9766e+07	2006.3	222.73	1	0	0	0	True
LmxM.27.1480.1_0_0.0226706527154958_88-107_1	LmxM.27.1480.1	25.56	7142.3	25.56	7142.3	8.0712	2.5324e+07	1021.3	222.69	1	0	0	0	True
LmxM.08_29.0370.1_29_0.0139088729016787_51-70_1	LmxM.08_29.0370.1	30.885	8632.1	30.885	8632.1	8.0809	3.6991e+07	1494.1	222.52	1	0	0	0	True
LmxM.04.0390.1_19_0.123249299719888_81-100_1	LmxM.04.0390.1	44.73	12532	44.73	12532	8.0984	7.7965e+07	3152.4	222.41	1	0	0	0	True
LmxM.12.1310.1_38_0.066972828166858_171-190_1	LmxM.12.1310.1	26.473	7383.3	26.473	7383.3	8.0703	2.7061e+07	1095.9	222.23	1	0	0	0	True
LmxM.10.0220.1_43_0.278481012658228_402-383_0	LmxM.10.0220.1	103.31	29205	103.31	29205	8.1293	4.2344e+08	17154	222.19	1	0	0	0	True
LmxM.09.0290.1_29_0.246708794102159_929-948_1	LmxM.09.0290.1	22.213	6189.3	22.213	6189.3	8.0589	1.9016e+07	770.69	222.15	1	0	0	0	True
LmxM.04.0650.1_14_0.0812941816204459_302-283_0	LmxM.04.0650.1	45.795	12817	45.795	12817	8.0976	8.1548e+07	3305.8	222.12	1	0	0	0	True
LmxM.18.0640.1_14_0.0526960784313725_34-53_1	LmxM.18.0640.1	30.885	8610.2	30.885	8610.2	8.0772	3.6802e+07	1494.1	221.96	1	0	0	0	True
LmxM.34.5060.1_29_0.130998702983139_199-218_1	LmxM.34.5060.1	17.801	4951.4	17.801	4951.4	8.0412	1.217e+07	494.88	221.78	1	0	0	0	True
LmxM.32.3070.1_57_0.203992015968064_505-524_1	LmxM.32.3070.1	65.574	18393	65.574	18393	8.11	1.6794e+08	6831.1	221.74	1	0	0	0	True
LmxM.34.0200.1_29_0.195543000627746_1242-1261_1	LmxM.34.0200.1	15.671	4359.9	15.671	4359.9	8.0312	9.436e+06	383.82	221.74	1	0	0	0	True
LmxM.34.1420.1_0_0.142024377318495_265-284_1	LmxM.34.1420.1	29.668	8259.7	29.668	8259.7	8.0734	3.3866e+07	1378	221.71	1	0	0	0	True
LmxM.31.1390.1_38_0.0681717574147853_148-167_1	LmxM.31.1390.1	24.343	6769.9	24.343	6769.9	8.0616	2.2751e+07	926.02	221.67	1	0	0	0	True
LmxM.22.0970.1_29_0.0955085183273103_560-541_0	LmxM.22.0970.1	4.7164	1347.4	4.7164	1347.4	7.8819	9.014e+05	36.74	221.52	1	0	0	0	True
LmxM.03.0410.1_29_0.19047619047619_369-388_1	LmxM.03.0410.1	46.86	13080	46.86	13080	8.0944	8.4926e+07	3462.9	221.47	1	0	0	0	True
LmxM.28.2490.1_0_0.00839793281653747_45133_1	LmxM.28.2490.1	55.685	15566	55.685	15566	8.1013	1.2029e+08	4907.6	221.41	1	0	0	0	True
LmxM.29.2340.1_14_0.259259259259259_927-946_1	LmxM.29.2340.1	28.147	7821.5	28.147	7821.5	8.0682	3.0368e+07	1239.5	221.36	1	0	0	0	True
LmxM.34.4800.1_14_0.301920903954802_1329-1348_1	LmxM.34.4800.1	18.866	5236.2	18.866	5236.2	8.0424	1.361e+07	555.8	221.31	1	0	0	0	True
LmxM.08_29.1280.1_14_0.0390486332978346_209-228_1	LmxM.08_29.1280.1	25.104	6967	25.104	6967	8.0604	2.4095e+07	985.02	221.19	1	0	0	0	True
LmxM.18.0300.1_29_0.327335047129392_372-391_1	LmxM.18.0300.1	28.451	7898.2	28.451	7898.2	8.0672	3.0966e+07	1266.6	221.12	1	0	0	0	True
LmxM.21.1840.1_38_0.116194625998548_156-175_1	LmxM.21.1840.1	31.646	8785.5	31.646	8785.5	8.0722	3.8315e+07	1569	220.99	1	0	0	0	True
LmxM.08_29.1560.1_43_0.0951717734447539_195-214_1	LmxM.08_29.1560.1	40.318	11195	40.318	11195	8.0821	6.2218e+07	2556.3	220.63	1	0	0	0	True
LmxM.28.1650.1_38_0.0216706067769898_52-71_1	LmxM.28.1650.1	27.69	7668.1	27.69	7668.1	8.0624	2.9188e+07	1199.5	220.61	1	0	0	0	True
LmxM.04.1160.1_43_0.0477673935617861_42-61_1	LmxM.04.1160.1	47.925	13321	47.925	13321	8.089	8.8082e+07	3623.7	220.49	1	0	0	0	True
LmxM.29.2660.1_52_0.204881181759794_312-331_1	LmxM.29.2660.1	35.297	9782.3	35.297	9782.3	8.0743	4.7502e+07	1955	220.44	1	0	0	0	True
LmxM.07.0800.1_29_0.303615651312531_603-622_1	LmxM.07.0800.1	18.714	5170.5	18.714	5170.5	8.0352	1.327e+07	546.87	220.3	1	0	0	0	True
LmxM.10.0640.1_71_0.308743169398907_216-235_1	LmxM.10.0640.1	53.098	14756	53.098	14756	8.0916	1.0808e+08	4457.6	220.21	1	0	0	0	True
LmxM.27.1000.1_43_0.192982456140351_212-231_1	LmxM.27.1000.1	75.463	21033	75.463	21033	8.1037	2.196e+08	9078.1	219.96	1	0	0	0	True
LmxM.29.0270.1_43_0.291983122362869_341-360_1	LmxM.29.0270.1	16.279	4491.3	16.279	4491.3	8.0223	1.0013e+07	414.09	219.91	1	0	0	0	True
LmxM.11.0410.1_43_0.253049980322708_638-657_1	LmxM.11.0410.1	38.492	10637	38.492	10637	8.0734	5.6162e+07	2328.2	219.65	1	0	0	0	True
LmxM.06.0900.1_34_0.0175438596491228_87-68_0	LmxM.06.0900.1	46.252	12795	46.252	12795	8.0811	8.1263e+07	3372.6	219.52	1	0	0	0	True
LmxM.24.1880.1_29_0.177706552706553_494-513_1	LmxM.24.1880.1	29.516	8128.2	29.516	8128.2	8.0574	3.2794e+07	1363.8	219.3	1	0	0	0	True
LmxM.10.0890.1_43_0.0341880341880342_45102_1	LmxM.10.0890.1	42.448	11721	42.448	11721	8.0757	6.8197e+07	2836.1	219.3	1	0	0	0	True
LmxM.31.1510.1_19_0.0112994350282486_35-16_0	LmxM.31.1510.1	38.949	10746	38.949	10746	8.0716	5.7324e+07	2384.2	219.29	1	0	0	0	True
LmxM.26.2040.1_52_0.184772516248839_190-209_1	LmxM.26.2040.1	32.711	8993.6	32.711	8993.6	8.0597	4.0149e+07	1677.2	218.81	1	0	0	0	True
LmxM.10.0890.1_89_0.495726495726496_222-241_1	LmxM.10.0890.1	24.343	6682.2	24.343	6682.2	8.0428	2.2164e+07	926.02	218.79	1	0	0	0	True
LmxM.18.0100.1_57_0.371596762325239_495-514_1	LmxM.18.0100.1	35.602	9793.3	35.602	9793.3	8.0639	4.7606e+07	1989.1	218.78	1	0	0	0	True
LmxM.36.5850.1_0_0.0140754958413308_18-37_1	LmxM.36.5850.1	11.867	3264.4	11.867	3264.4	7.9874	5.2896e+06	221.02	218.78	1	0	0	0	True
LmxM.23.1490.1_29_0.0762527233115468_65-84_1	LmxM.23.1490.1	27.69	7602.4	27.69	7602.4	8.0499	2.8688e+07	1199.5	218.71	1	0	0	0	True
LmxM.20.0210.1_67_0.41786283891547_527-508_0	LmxM.20.0210.1	24.952	6846.5	24.952	6846.5	8.0436	2.3267e+07	973.07	218.68	1	0	0	0	True
LmxM.28.2450.1_46_0.105930470347648_255-274_1	LmxM.28.2450.1	21.452	5882.5	21.452	5882.5	8.0337	1.7176e+07	718.72	218.62	1	0	0	0	True
LmxM.30.2870.1_57_0.422222222222222_186-205_1	LmxM.30.2870.1	23.734	6506.9	23.734	6506.9	8.0395	2.1016e+07	880.16	218.53	1	0	0	0	True
LmxM.34.0660.1_29_0.197628458498024_757-738_0	LmxM.34.0660.1	29.82	8183	29.82	8183	8.0528	3.3237e+07	1392.2	218.51	1	0	0	0	True
LmxM.28.2150.1_57_0.215968063872255_535-554_1	LmxM.28.2150.1	20.235	5543	20.235	5543	8.0283	1.525e+07	639.4	218.41	1	0	0	0	True
LmxM.04.0620.1_29_0.12251828631139_463-482_1	LmxM.04.0620.1	43.665	12006	43.665	12006	8.0705	7.155e+07	3002.7	218.31	1	0	0	0	True
LmxM.34.1860.1_29_0.186342592592593_316-335_1	LmxM.34.1860.1	28.603	7832.4	28.603	7832.4	8.0478	3.045e+07	1280.3	218.1	1	0	0	0	True
LmxM.32.2190.1_14_0.283214709371293_950-969_1	LmxM.32.2190.1	25.104	6868.4	25.104	6868.4	8.0398	2.3416e+07	985.02	218.04	1	0	0	0	True
LmxM.08_29.1020.1_38_0.178670360110803_391-372_0	LmxM.08_29.1020.1	20.844	5696.3	20.844	5696.3	8.0269	1.6105e+07	678.47	217.89	1	0	0	0	True
LmxM.05.0260.1_43_0.0545609548167093_54-73_1	LmxM.05.0260.1	11.715	3209.7	11.715	3209.7	7.9802	5.1134e+06	215.45	217.87	1	0	0	0	True
LmxM.25.1100.1_52_0.121746431570109_135-154_1	LmxM.25.1100.1	28.755	7865.3	28.755	7865.3	8.0464	3.0706e+07	1294	217.85	1	0	0	0	True
Non-targeting-237	Non-target-98	25.408	6945.1	25.408	6945.1	8.0391	2.3941e+07	1009.1	217.83	1	0	0	0	True
LmxM.36.6170.1_29_0.101508916323731_142-161_1	LmxM.36.6170.1	34.689	9497.5	34.689	9497.5	8.0561	4.4772e+07	1887.7	217.8	1	0	0	0	True
LmxM.30.1020.1_43_0.0623249299719888_168-187_1	LmxM.30.1020.1	25.104	6857.5	25.104	6857.5	8.0375	2.3341e+07	985.02	217.7	1	0	0	0	True
LmxM.03.0490.1_29_0.0742992232353935_213-232_1	LmxM.03.0490.1	5.6293	1566.5	5.6293	1566.5	7.8854	1.2181e+06	51.522	217.45	1	0	0	0	True
LmxM.28.0770.1_67_0.444444444444444_636-655_1	LmxM.28.0770.1	5.6293	1566.5	5.6293	1566.5	7.8854	1.2181e+06	51.522	217.45	1	0	0	0	True
LmxM.12.1170.1_57_0.265792031098154_537-556_1	LmxM.12.1170.1	53.25	14613	53.25	14613	8.0735	1.06e+08	4483.5	217.45	1	0	0	0	True
LmxM.15.0410.1_29_0.0835734870317003_177-158_0	LmxM.15.0410.1	17.801	4852.8	17.801	4852.8	8.0122	1.1689e+07	494.88	217.34	1	0	0	0	True
LmxM.23.0990.1_29_0.183737646001797_406-425_1	LmxM.23.0990.1	26.473	7219	26.473	7219	8.0378	2.5866e+07	1095.9	217.27	1	0	0	0	True
LmxM.15.1280.1_29_0.078834618680377_456-475_1	LmxM.15.1280.1	56.902	15610	56.902	15610	8.0748	1.2095e+08	5126.9	217.22	1	0	0	0	True
LmxM.26.1950.1_0_0.0950029394473839_804-823_1	LmxM.26.1950.1	34.689	9453.7	34.689	9453.7	8.0494	4.4359e+07	1887.7	216.79	1	0	0	0	True
LmxM.09.0980.1_46_0.0936775902019199_276-295_1	LmxM.09.0980.1	17.04	4622.8	17.04	4622.8	8.0017	1.0606e+07	453.57	216.26	1	0	0	0	True
LmxM.34.2160.1_52_0.288584474885845_313-332_1	LmxM.34.2160.1	23.43	6353.6	23.43	6353.6	8.023	2.0035e+07	857.68	216.15	1	0	0	0	True
LmxM.19.1240.1_14_0.212880475129918_1144-1163_1	LmxM.19.1240.1	20.083	5444.4	20.083	5444.4	8.0128	1.4711e+07	629.82	216.14	1	0	0	0	True
LmxM.19.0790.1_57_0.318508535489668_706-725_1	LmxM.19.0790.1	21.3	5773	21.3	5773	8.0164	1.6541e+07	708.54	216.08	1	0	0	0	True
LmxM.30.1380.1_14_0.267806267806268_936-955_1	LmxM.30.1380.1	34.689	9420.8	34.689	9420.8	8.0444	4.405e+07	1887.7	216.03	1	0	0	0	True
LmxM.24.1140.1_43_0.078740157480315_100-81_0	LmxM.24.1140.1	35.449	9629	35.449	9629	8.0455	4.6018e+07	1972	216.03	1	0	0	0	True
LmxM.15.0020.1_29_0.119162640901771_228-209_0	LmxM.15.0020.1	7.1507	1960.8	7.1507	1960.8	7.9111	1.9085e+06	81.803	216.01	1	0	0	0	True
LmxM.31.0200.1_48_0.434622467771639_468-487_1	LmxM.31.0200.1	13.236	3582.1	13.236	3582.1	7.9755	6.3684e+06	274.4	215.45	1	0	0	0	True
LmxM.34.3300.1_19_0.075876504447933_140-159_1	LmxM.34.3300.1	19.018	5137.6	19.018	5137.6	8.0039	1.31e+07	564.79	215.38	1	0	0	0	True
LmxM.34.3100.1_19_0.0560949298813377_163-144_0	LmxM.34.3100.1	25.864	6988.9	25.864	6988.9	8.0234	2.4242e+07	1045.9	215.31	1	0	0	0	True
LmxM.31.1780.1_57_0.301851851851852_159-178_1	LmxM.31.1780.1	21.757	5871.6	21.757	5871.6	8.0116	1.711e+07	739.28	215.15	1	0	0	0	True
LmxM.36.4300.1_38_0.0231111111111111_46-65_1	LmxM.36.4300.1	28.147	7602.4	28.147	7602.4	8.0272	2.8685e+07	1239.5	215.13	1	0	0	0	True
LmxM.23.0610.1_34_0.180592991913747_406-387_0	LmxM.23.0610.1	36.667	9913.8	36.667	9913.8	8.0402	4.8779e+07	2110.9	214.98	1	0	0	0	True
LmxM.32.1380.1_14_0.289323553382233_348-367_1	LmxM.32.1380.1	35.449	9574.2	35.449	9574.2	8.0373	4.5494e+07	1972	214.8	1	0	0	0	True
LmxM.32.0570.1_0_0.0557471264367816_90-109_1	LmxM.32.0570.1	33.319	8993.6	33.319	8993.6	8.0339	4.0143e+07	1740.6	214.77	1	0	0	0	True
LmxM.12.1240.1_29_0.171845032604526_444-463_1	LmxM.12.1240.1	19.931	5367.7	19.931	5367.7	8.0028	1.4299e+07	620.31	214.72	1	0	0	0	True
LmxM.32.2370.1_19_0.184397163120567_318-299_0	LmxM.32.2370.1	3.4993	985.9	3.4993	985.9	7.7771	4.8256e+05	20.95	214.63	1	0	0	0	True
LmxM.17.0880.1_38_0.19845513963161_328-347_1	LmxM.17.0880.1	36.971	9979.5	36.971	9979.5	8.0381	4.9427e+07	2146.3	214.61	1	0	0	0	True
LmxM.11.0840.1_67_0.291666666666667_354-373_1	LmxM.11.0840.1	34.08	9190.8	34.08	9190.8	8.0335	4.1923e+07	1821.6	214.54	1	0	0	0	True
LmxM.31.1150.1_74_0.361748633879781_321-340_1	LmxM.31.1150.1	31.95	8610.2	31.95	8610.2	8.0298	3.6793e+07	1599.6	214.49	1	0	0	0	True
LmxM.28.2510.1_29_0.0529100529100529_93-112_1	LmxM.28.2510.1	45.187	12203	45.187	12203	8.0457	7.3909e+07	3217.7	214.34	1	0	0	0	True
LmxM.30.2720.1_38_0.013681592039801_16-35_1	LmxM.30.2720.1	19.931	5356.7	19.931	5356.7	7.9998	1.4241e+07	620.31	214.28	1	0	0	0	True
LmxM.21.0901.1_48_0.4375_553-534_0	LmxM.21.0901.1	8.8243	2388.1	8.8243	2388.1	7.9259	2.8304e+06	123.32	214.25	1	0	0	0	True
LmxM.25.0180.1_38_0.0507936507936508_155-174_1	LmxM.25.0180.1	19.17	5148.6	19.17	5148.6	7.9961	1.3155e+07	573.86	214.12	1	0	0	0	True
LmxM.24.0940.1_52_0.183908045977011_55-74_1	LmxM.24.0940.1	31.037	8347.3	31.037	8347.3	8.0256	3.458e+07	1508.9	214.09	1	0	0	0	True
LmxM.19.0240.1_43_0.339781746031746_682-701_1	LmxM.19.0240.1	5.9336	1621.3	5.9336	1621.3	7.8702	1.3046e+06	57.013	213.93	1	0	0	0	True
LmxM.31.2450.1_38_0.0709617180205415_72-91_1	LmxM.31.2450.1	17.801	4776.1	17.801	4776.1	7.9892	1.1321e+07	494.88	213.9	1	0	0	0	True
LmxM.15.1550.1_71_0.468561584840655_540-559_1	LmxM.15.1550.1	17.497	4688.5	17.497	4688.5	7.986	1.0909e+07	478.14	213.62	1	0	0	0	True
LmxM.29.1860.1_57_0.248800959232614_405-424_1	LmxM.29.1860.1	31.798	8533.5	31.798	8533.5	8.0236	3.614e+07	1584.3	213.6	1	0	0	0	True
LmxM.21.1710.1_43_0.286919831223629_133-152_1	LmxM.21.1710.1	23.278	6233.1	23.278	6233.1	8.0044	1.9281e+07	846.54	213.43	1	0	0	0	True
LmxM.13.1310.1_57_0.346153846153846_442-423_0	LmxM.13.1310.1	39.405	10582	39.405	10582	8.033	5.5573e+07	2440.9	213.39	1	0	0	0	True
LmxM.27.1820.1_0_0.189574155653451_1284-1303_1	LmxM.27.1820.1	12.628	3384.9	12.628	3384.9	7.9568	5.6862e+06	249.95	213.3	1	0	0	0	True
LmxM.23.1130.1_43_0.156156156156156_204-223_1	LmxM.23.1130.1	25.864	6923.2	25.864	6923.2	8.0098	2.3787e+07	1045.9	213.28	1	0	0	0	True
LmxM.01.0490.1_43_0.180257510729614_388-369_0	LmxM.01.0490.1	53.707	14449	53.707	14449	8.0451	1.0361e+08	4561.5	213.14	1	0	0	0	True
LmxM.32.1470.1_52_0.27390180878553_103-122_1	LmxM.32.1470.1	20.083	5367.7	20.083	5367.7	7.9923	1.4298e+07	629.82	213.08	1	0	0	0	True
LmxM.20.0280.1_67_0.399412628487518_534-553_1	LmxM.20.0280.1	38.34	10264	38.34	10264	8.0276	5.2285e+07	2309.6	212.78	1	0	0	0	True
LmxM.12.0660.1_43_0.110763888888889_312-331_1	LmxM.12.0660.1	27.538	7339.5	27.538	7339.5	8.0068	2.6732e+07	1186.3	212.3	1	0	0	0	True
LmxM.34.1550.1_14_0.388154674498287_789-808_1	LmxM.34.1550.1	18.105	4820	18.105	4820	7.9792	1.1529e+07	511.92	212.23	1	0	0	0	True
LmxM.34.3950.1_14_0.0124931356397584_83-102_1	LmxM.34.3950.1	13.236	3527.3	13.236	3527.3	7.9532	6.1744e+06	274.4	212.14	1	0	0	0	True
LmxM.08_29.0160.1_43_0.128654970760234_213-232_1	LmxM.08_29.0160.1	32.863	8752.6	32.863	8752.6	8.014	3.8017e+07	1692.9	211.93	1	0	0	0	True
LmxM.24.2120.1_29_0.149569085348902_531-550_1	LmxM.24.2120.1	28.907	7690	28.907	7690	8.0065	2.9346e+07	1307.8	211.85	1	0	0	0	True
Non-targeting-334	Non-target-162	18.257	4841.9	18.257	4841.9	7.9743	1.1634e+07	520.55	211.42	1	0	0	0	True
LmxM.36.5840.1_29_0.0210124164278892_17-36_1	LmxM.36.5840.1	26.473	7021.8	26.473	7021.8	7.9979	2.4467e+07	1095.9	211.31	1	0	0	0	True
LmxM.17.0630.1_34_0.154241645244216_183-164_0	LmxM.17.0630.1	84.135	22555	84.135	22555	8.0496	2.5247e+08	11316	211.24	1	0	0	0	True
LmxM.16.0820.1_29_0.419634703196347_913-932_1	LmxM.16.0820.1	24.799	6572.7	24.799	6572.7	7.9932	2.1437e+07	961.2	211.2	1	0	0	0	True
LmxM.28.0260.1_29_0.184769038701623_588-607_1	LmxM.28.0260.1	17.04	4513.2	17.04	4513.2	7.9671	1.0108e+07	453.57	211.12	1	0	0	0	True
LmxM.26.1050.1_57_0.496212121212121_255-274_1	LmxM.26.1050.1	33.015	8741.7	33.015	8741.7	8.0057	3.792e+07	1708.7	210.67	1	0	0	0	True
LmxM.31.1910.1_14_0.113378684807256_242-261_1	LmxM.31.1910.1	13.997	3702.6	13.997	3702.6	7.9481	6.8029e+06	306.6	210.66	1	0	0	0	True
LmxM.31.2550.1_29_0.0728326091454583_345-364_1	LmxM.31.2550.1	17.953	4743.3	17.953	4743.3	7.9676	1.1164e+07	503.37	210.62	1	0	0	0	True
LmxM.34.1570.1_19_0.0811843361986628_78-97_1	LmxM.34.1570.1	43.665	11579	43.665	11579	8.0183	6.653e+07	3002.7	210.51	1	0	0	0	True
LmxM.36.2470.1_0_0.0844544095665172_116-97_0	LmxM.36.2470.1	12.932	3417.8	12.932	3417.8	7.9389	5.7965e+06	262.03	210.34	1	0	0	0	True
LmxM.34.4710.1_67_0.485267034990792_1050-1069_1	LmxM.34.4710.1	6.0857	1632.2	6.0857	1632.2	7.8486	1.3221e+06	59.864	210.17	1	0	0	0	True
LmxM.20.1350.1_67_0.313333333333333_929-948_1	LmxM.20.1350.1	29.516	7788.6	29.516	7788.6	7.9958	3.0102e+07	1363.8	210.11	1	0	0	0	True
LmxM.06.1230.1_52_0.283446712018141_247-266_1	LmxM.06.1230.1	41.079	10856	41.079	10856	8.0113	5.848e+07	2654.5	209.91	1	0	0	0	True
LmxM.12.1120.1_49_0.088785046728972_352-333_0	LmxM.12.1120.1	24.799	6528.9	24.799	6528.9	7.9836	2.1151e+07	961.2	209.79	1	0	0	0	True
LmxM.36.4570.1_86_0.473846153846154_473-454_0	LmxM.36.4570.1	41.535	10965	41.535	10965	8.0102	5.9665e+07	2714.4	209.67	1	0	0	0	True
LmxM.18.1380.1_38_0.101143359718558_111-130_1	LmxM.18.1380.1	24.647	6485	24.647	6485	7.9824	2.0868e+07	949.4	209.67	1	0	0	0	True
LmxM.36.3730.1_52_0.276556776556777_148-167_1	LmxM.36.3730.1	13.236	3483.5	13.236	3483.5	7.9352	6.0214e+06	274.4	209.49	1	0	0	0	True
LmxM.06.0950.1_52_0.326875310481868_652-671_1	LmxM.06.0950.1	35.906	9453.7	35.906	9453.7	8.001	4.4347e+07	2023.5	209.36	1	0	0	0	True
LmxM.32.0295.1_43_0.0120772946859903_45133_1	LmxM.32.0295.1	29.82	7832.4	29.82	7832.4	7.9896	3.044e+07	1392.2	209.12	1	0	0	0	True
LmxM.18.0260.1_63_0.445378151260504_165-146_0	LmxM.18.0260.1	13.389	3516.4	13.389	3516.4	7.9334	6.1355e+06	280.7	209.08	1	0	0	0	True
LmxM.23.1480.1_43_0.329268292682927_248-229_0	LmxM.23.1480.1	42.296	11119	42.296	11119	8.0047	6.1344e+07	2815.6	208.74	1	0	0	0	True
LmxM.34.3540.1_81_0.442942942942943_285-304_1	LmxM.34.3540.1	32.407	8500.7	32.407	8500.7	7.9915	3.5856e+07	1645.9	208.73	1	0	0	0	True
LmxM.09.0230.1_43_0.0482804232804233_62-81_1	LmxM.09.0230.1	40.014	10505	40.014	10505	8.0009	5.4761e+07	2517.5	208.58	1	0	0	0	True
LmxM.32.2760.1_29_0.0112612612612613_21-40_1	LmxM.32.2760.1	14.149	3702.6	14.149	3702.6	7.9335	6.8024e+06	313.25	208.4	1	0	0	0	True
LmxM.33.3770.1_60_0.138011695906433_108-127_1	LmxM.33.3770.1	20.539	5367.7	20.539	5367.7	7.9614	1.4296e+07	658.79	208.33	1	0	0	0	True
LmxM.24.0710.1_19_0.0974235104669887_116-135_1	LmxM.24.0710.1	26.321	6879.4	26.321	6879.4	7.9763	2.3482e+07	1083.3	208.22	1	0	0	0	True
LmxM.03.0260.1_19_0.145413870246085_123-142_1	LmxM.03.0260.1	41.992	11009	41.992	11009	8.0006	6.014e+07	2774.9	208.2	1	0	0	0	True
LmxM.36.2115.1_43_0.112258064516129_269-250_0	LmxM.36.2115.1	22.061	5762	22.061	5762	7.9652	1.6474e+07	760.14	208.19	1	0	0	0	True
LmxM.34.3560.1_57_0.359249329758713_411-392_0	LmxM.34.3560.1	71.964	18973	71.964	18973	8.0226	1.7863e+08	8245.9	208.15	1	0	0	0	True
LmxM.28.2310.1_29_0.229885057471264_270-289_1	LmxM.28.2310.1	11.259	2946.7	11.259	2946.7	7.9097	4.3085e+06	199.18	208	1	0	0	0	True
LmxM.25.1340.1_19_0.184821720641151_558-577_1	LmxM.25.1340.1	36.971	9661.8	36.971	9661.8	7.9914	4.6319e+07	2146.3	207.75	1	0	0	0	True
LmxM.17.1100.1_14_0.234567901234568_383-364_0	LmxM.17.1100.1	24.799	6463.1	24.799	6463.1	7.969	2.0726e+07	961.2	207.67	1	0	0	0	True
LmxM.36.3160.1_19_0.0502564102564103_42-61_1	LmxM.36.3160.1	48.382	12663	48.382	12663	8.0026	7.9569e+07	3693.7	207.56	1	0	0	0	True
LmxM.08_29.1050.1_38_0.168949771689498_478-497_1	LmxM.08_29.1050.1	29.972	7810.5	29.972	7810.5	7.9785	3.0268e+07	1406.5	207.46	1	0	0	0	True
LmxM.25.2030.1_14_0.265765765765766_291-310_1	LmxM.25.2030.1	50.055	13091	50.055	13091	8.0024	8.5028e+07	3956.5	207.32	1	0	0	0	True
LmxM.06.0930.1_29_0.15093479252166_328-347_1	LmxM.06.0930.1	20.387	5302	20.387	5302	7.9539	1.3947e+07	649.06	207.31	1	0	0	0	True
LmxM.08_29.2480.1_43_0.075508607198748_189-208_1	LmxM.08_29.2480.1	23.126	6014	23.126	6014	7.9618	1.7945e+07	835.48	207.26	1	0	0	0	True
LmxM.17.1170.1_43_0.249726775956284_452-471_1	LmxM.17.1170.1	42.6	11119	42.6	11119	7.9946	6.1341e+07	2856.7	207.23	1	0	0	0	True
LmxM.22.1070.1_14_0.147395171537484_356-337_0	LmxM.22.1070.1	22.517	5849.7	22.517	5849.7	7.9587	1.6978e+07	791.99	207.06	1	0	0	0	True
LmxM.08.0210.1_38_0.141570141570142_217-236_1	LmxM.08.0210.1	25.712	6682.2	25.712	6682.2	7.9669	2.2155e+07	1033.5	207.05	1	0	0	0	True
LmxM.12.0170.1_81_0.495748299319728_574-593_1	LmxM.12.0170.1	32.102	8347.3	32.102	8347.3	7.9784	3.4571e+07	1614.9	206.92	1	0	0	0	True
LmxM.16.0130.1_43_0.0590111642743222_29-48_1	LmxM.16.0130.1-LmxM.16.0131.1	36.667	9541.3	36.667	9541.3	7.9849	4.5169e+07	2110.9	206.87	1	0	0	0	True
LmxM.31.1880.1_71_0.474034620505992_1077-1058_0	LmxM.31.1880.1	57.51	15019	57.51	15019	8.0039	1.1192e+08	5238.4	206.71	1	0	0	0	True
LmxM.34.3120.1_19_0.0853681620291501_447-466_1	LmxM.34.3120.1	52.946	13814	52.946	13814	8.0005	9.4677e+07	4431.9	206.7	1	0	0	0	True
LmxM.30.1445.1_71_0.39667458432304_512-493_0	LmxM.30.1445.1	32.863	8533.5	32.863	8533.5	7.9775	3.6131e+07	1692.9	206.6	1	0	0	0	True
LmxM.36.4570.1_74_0.277948717948718_263-282_1	LmxM.36.4570.1	31.646	8204.9	31.646	8204.9	7.9736	3.3401e+07	1569	206.34	1	0	0	0	True
LmxM.36.5540.1_43_0.141703377386197_183-202_1	LmxM.36.5540.1	55.837	14548	55.837	14548	7.9998	1.05e+08	4934.7	206.29	1	0	0	0	True
LmxM.21.0510.1_48_0.416963226571767_699-718_1	LmxM.21.0510.1	21.3	5510.1	21.3	5510.1	7.9491	1.5063e+07	708.54	206.2	1	0	0	0	True
Non-targeting-849	Non-target-160	34.841	9026.5	34.841	9026.5	7.9766	4.0425e+07	1904.4	206.04	1	0	0	0	True
LmxM.32.1950.1_52_0.0249759846301633_42-61_1	LmxM.32.1950.1	34.384	8906	34.384	8906	7.9757	3.9353e+07	1854.5	206.01	1	0	0	0	True
LmxM.28.1520.1_14_0.313115603939865_600-619_1	LmxM.28.1520.1	27.994	7240.9	27.994	7240.9	7.9644	2.6013e+07	1226.1	205.99	1	0	0	0	True
LmxM.08.1215.1_38_0.0499671268902038_69-88_1	LmxM.08.1215.1	32.711	8467.8	32.711	8467.8	7.9728	3.5575e+07	1677.2	205.97	1	0	0	0	True
LmxM.34.0550.1_19_0.0173765628311083_78-97_1	LmxM.34.0550.1	18.409	4754.2	18.409	4754.2	7.9366	1.1214e+07	529.25	205.86	1	0	0	0	True
LmxM.21.1855.1_29_0.154166666666667_33-52_1	LmxM.21.1855.1	18.714	4830.9	18.714	4830.9	7.9373	1.1579e+07	546.87	205.78	1	0	0	0	True
LmxM.27.1880.1_43_0.143492063492064_216-235_1	LmxM.27.1880.1	17.953	4633.7	17.953	4633.7	7.9339	1.0653e+07	503.37	205.73	1	0	0	0	True
LmxM.24.0090.1_38_0.166666666666667_120-139_1	LmxM.24.0090.1	15.062	3888.8	15.062	3888.8	7.9199	7.503e+06	354.72	205.68	1	0	0	0	True
LmxM.19.1440.1_0_0.198717948717949_213-232_1	LmxM.19.1440.1	8.2158	2136.1	8.2158	2136.1	7.8573	2.264e+06	107.22	205.5	1	0	0	0	True
LmxM.17.0100.1_57_0.277030393622322_549-568_1	LmxM.17.0100.1	0	87.636	0.15214	87.636	6.2655	3840	0.18182	205.17	1	0	0	0	True
LmxM.27.0590.1_43_0.382860322760156_681-700_1	LmxM.27.0590.1	16.432	4228.4	16.432	4228.4	7.9226	8.8704e+06	421.84	205.07	1	0	0	0	True
LmxM.08_29.1360.1_46_0.0935935935935936_180-199_1	LmxM.08_29.1360.1	46.252	11929	46.252	11929	7.9801	7.0605e+07	3372.6	204.62	1	0	0	0	True
LmxM.18.0070.1_0_0.0924137931034483_206-187_0	LmxM.18.0070.1	82.005	21284	82.005	21284	8.0025	2.2477e+08	10743	204.56	1	0	0	0	True
LmxM.19.1020.1_14_0.156527249683143_237-256_1	LmxM.19.1020.1	28.147	7229.9	28.147	7229.9	7.9547	2.5933e+07	1239.5	204.56	1	0	0	0	True
Non-targeting-558	Non-target-15	19.474	4995.2	19.474	4995.2	7.9309	1.2379e+07	592.22	204.46	1	0	0	0	True
LmxM.08_29.0780.1_0_0.0415282392026578_81-62_0	LmxM.08_29.0780.1	88.243	22895	88.243	22895	8.0031	2.6007e+08	12464	204.29	1	0	0	0	True
LmxM.29.2810.1_29_0.0744336569579288_42-61_1	LmxM.29.2810.1	23.734	6079.7	23.734	6079.7	7.9416	1.8337e+07	880.16	204.13	1	0	0	0	True
LmxM.20.1410.1_43_0.0902926481084939_250-269_1	LmxM.20.1410.1	29.059	7449	29.059	7449	7.9533	2.7528e+07	1321.7	204.1	1	0	0	0	True
LmxM.33.3200.1_38_0.0986267166042447_310-329_1	LmxM.33.3200.1	21.909	5608.7	21.909	5608.7	7.9359	1.5606e+07	749.68	204.04	1	0	0	0	True
LmxM.20.1185.1_29_0.107873210633947_207-226_1	LmxM.20.1185.1	20.844	5334.8	20.844	5334.8	7.9324	1.4119e+07	678.47	204.01	1	0	0	0	True
LmxM.30.0070.1_43_0.284262180161234_806-825_1	LmxM.30.0070.1	7.455	1928	7.455	1928	7.8338	1.8442e+06	88.71	203.91	1	0	0	0	True
LmxM.24.1230.1_43_0.0262593783494105_40-59_1	LmxM.24.1230.1	9.8893	2541.4	9.8893	2541.4	7.8672	3.2044e+06	154.24	203.84	1	0	0	0	True
LmxM.27.1350.1_71_0.409313725490196_324-343_1	LmxM.27.1350.1	22.061	5641.5	22.061	5641.5	7.9348	1.5789e+07	760.14	203.82	1	0	0	0	True
LmxM.15.0230.1_57_0.157296990346394_266-285_1	LmxM.15.0230.1	73.485	18962	73.485	18962	7.992	1.7839e+08	8602.7	203.65	1	0	0	0	True
LmxM.34.4130.1_43_0.113165266106443_199-218_1	LmxM.34.4130.1	21.757	5553.9	21.757	5553.9	7.9313	1.5302e+07	739.28	203.46	1	0	0	0	True
LmxM.07.0740.1_0_0.0824805387912184_938-957_1	LmxM.07.0740.1	30.733	7854.3	30.733	7854.3	7.9515	3.0604e+07	1479.3	203.41	1	0	0	0	True
LmxM.30.1120.1_57_0.373015873015873_225-244_1	LmxM.30.1120.1	30.581	7810.5	30.581	7810.5	7.9504	3.0264e+07	1464.6	203.29	1	0	0	0	True
LmxM.16.0950.1_29_0.17921146953405_246-265_1	LmxM.16.0950.1	51.425	13189	51.425	13189	7.975	8.63e+07	4178.2	203.25	1	0	0	0	True
Non-targeting-829	Non-target-9	24.191	6167.4	24.191	6167.4	7.9358	1.8869e+07	914.45	203.15	1	0	0	0	True
LmxM.25.1680.1_29_0.0827740492170022_477-496_1	LmxM.25.1680.1	19.779	5039	19.779	5039	7.9222	1.2597e+07	610.87	203.08	1	0	0	0	True
LmxM.36.4290.1_38_0.188997821350763_689-708_1	LmxM.36.4290.1	26.777	6824.6	26.777	6824.6	7.9409	2.3105e+07	1121.3	203	1	0	0	0	True
LmxM.34.3470.1_48_0.428392745465916_682-701_1	LmxM.34.3470.1	9.2808	2377.1	9.2808	2377.1	7.8537	2.8033e+06	136.14	202.93	1	0	0	0	True
LmxM.36.6790.1_29_0.0224299065420561_43-24_0	LmxM.36.6790.1	17.04	4338	17.04	4338	7.91	9.3352e+06	453.57	202.89	1	0	0	0	True
LmxM.27.1660.1_29_0.153925353925354_591-610_1	LmxM.27.1660.1	26.473	6737	26.473	6737	7.9382	2.2516e+07	1095.9	202.71	1	0	0	0	True
LmxM.15.1440.1_57_0.310566258026853_529-548_1	LmxM.15.1440.1	38.036	9694.7	38.036	9694.7	7.9564	4.6625e+07	2272.8	202.56	1	0	0	0	True
LmxM.21.0875.1_29_0.173490813648294_655-674_1	LmxM.21.0875.1	13.389	3406.8	13.389	3406.8	7.8878	5.7577e+06	280.7	202.55	1	0	0	0	True
LmxM.01.0200.1_48_0.465997770345596_415-434_1	LmxM.01.0200.1	23.278	5915.4	23.278	5915.4	7.9289	1.7359e+07	846.54	202.51	1	0	0	0	True
LmxM.30.3130.1_43_0.358042635658915_732-751_1	LmxM.30.3130.1	17.344	4403.7	17.344	4403.7	7.9076	9.62e+06	469.88	202.35	1	0	0	0	True
LmxM.34.4150.1_81_0.432404540763674_828-847_1	LmxM.34.4150.1	28.299	7186.1	28.299	7186.1	7.9384	2.5617e+07	1253	202.21	1	0	0	0	True
LmxM.11.0260.1_61_0.495238095238095_887-868_0	LmxM.11.0260.1	46.86	11940	46.86	11940	7.9629	7.0728e+07	3462.9	202.11	1	0	0	0	True
LmxM.26.2490.1_14_0.333107803337844_1473-1492_1	LmxM.26.2490.1	18.105	4589.9	18.105	4589.9	7.9087	1.0451e+07	511.92	202.06	1	0	0	0	True
LmxM.17.1430.1_43_0.0172176308539945_18-37_1	LmxM.17.1430.1	34.537	8763.6	34.537	8763.6	7.9462	3.8098e+07	1871	201.8	1	0	0	0	True
LmxM.19.0440.1_67_0.258734655335222_264-283_1	LmxM.19.0440.1	19.779	5006.2	19.779	5006.2	7.9128	1.2432e+07	610.87	201.75	1	0	0	0	True
LmxM.13.1090.1_43_0.180713743356112_231-250_1	LmxM.13.1090.1	22.517	5696.3	22.517	5696.3	7.9204	1.6096e+07	791.99	201.61	1	0	0	0	True
LmxM.19.0740.1_49_0.277404921700224_376-357_0	LmxM.19.0740.1	32.559	8248.7	32.559	8248.7	7.9415	3.3753e+07	1661.5	201.57	1	0	0	0	True
LmxM.03.0920.1_14_0.245775729646697_153-172_1	LmxM.03.0920.1	36.971	9355.1	36.971	9355.1	7.9449	4.3414e+07	2146.3	201.13	1	0	0	0	True
LmxM.07.0960.1_14_0.0882352941176471_315-296_0	LmxM.07.0960.1	41.992	10637	41.992	10637	7.9509	5.6125e+07	2774.9	201.13	1	0	0	0	True
LmxM.36.5830.1_71_0.385057471264368_258-277_1	LmxM.36.5830.1	18.714	4721.4	18.714	4721.4	7.9042	1.1057e+07	546.87	201.09	1	0	0	0	True
LmxM.10.0500.1_19_0.032101696591977_644-663_1	LmxM.10.0500.1	27.082	6835.6	27.082	6835.6	7.9275	2.3178e+07	1147.1	201.03	1	0	0	0	True
LmxM.13.0670.1_38_0.148065476190476_194-213_1	LmxM.13.0670.1	20.844	5247.2	20.844	5247.2	7.9085	1.3657e+07	678.47	200.65	1	0	0	0	True
LmxM.36.0920.1_43_0.172690763052209_294-313_1	LmxM.36.0920.1	18.105	4557.1	18.105	4557.1	7.8983	1.0301e+07	511.92	200.61	1	0	0	0	True
LmxM.28.1760.1_14_0.29609167178228_1440-1459_1	LmxM.28.1760.1	15.062	3790.2	15.062	3790.2	7.8829	7.126e+06	354.72	200.44	1	0	0	0	True
LmxM.36.3950.1_14_0.0371845949535193_20-39_1	LmxM.36.3950.1	12.171	3067.2	12.171	3067.2	7.8639	4.6667e+06	232.38	200.41	1	0	0	0	True
LmxM.36.2250.1_43_0.304426377597109_334-353_1	LmxM.36.2250.1	31.037	7810.5	31.037	7810.5	7.9297	3.026e+07	1508.9	200.27	1	0	0	0	True
LmxM.36.2190.1_43_0.248866213151927_432-451_1	LmxM.36.2190.1	19.931	5006.2	19.931	5006.2	7.9022	1.2431e+07	620.31	200.2	1	0	0	0	True
LmxM.27.1170.1_38_0.0931174089068826_73-54_0	LmxM.27.1170.1	19.627	4929.5	19.627	4929.5	7.9011	1.2053e+07	601.51	200.19	1	0	0	0	True
LmxM.36.6410.1_34_0.120075046904315_197-178_0	LmxM.36.6410.1	12.628	3176.8	12.628	3176.8	7.8653	5.006e+06	249.95	200.14	1	0	0	0	True
LmxM.24.0400.1_29_0.156833081190116_314-295_0	LmxM.24.0400.1	51.577	13025	51.577	13025	7.9527	8.4153e+07	4203.2	200.1	1	0	0	0	True
LmxM.31.2080.1_57_0.152068126520681_239-258_1	LmxM.31.2080.1	21.3	5345.8	21.3	5345.8	7.9055	1.4175e+07	708.54	200.03	1	0	0	0	True
LmxM.18.0510.1_43_0.130806391675957_343-362_1	LmxM.18.0510.1	43.817	11042	43.817	11042	7.9449	6.0481e+07	3023.8	200.01	1	0	0	0	True
LmxM.26.0410.1_52_0.0825082508250825_14-33_1	LmxM.26.0410.1	35.449	8916.9	35.449	8916.9	7.9347	3.944e+07	1972	200	1	0	0	0	True
LmxM.01.0600.1_19_0.138580931263858_754-735_0	LmxM.01.0600.1	19.17	4809	19.17	4809	7.8977	1.1471e+07	573.86	199.95	1	0	0	0	True
LmxM.22.0970.1_29_0.470487007399759_2730-2749_1	LmxM.22.0970.1	31.798	7985.8	31.798	7985.8	7.9279	3.1633e+07	1584.3	199.83	1	0	0	0	True
Non-targeting-110	Non-target-91	21.148	5302	21.148	5302	7.9035	1.3943e+07	698.45	199.82	1	0	0	0	True
LmxM.10.0250.1_38_0.198162729658793_144-163_1	LmxM.10.0250.1	34.384	8621.2	34.384	8621.2	7.9288	3.6866e+07	1854.5	199.4	1	0	0	0	True
LmxM.13.1450.1_33_0.26605504587156_179-160_0	LmxM.13.1450.1	41.839	10494	41.839	10494	7.9366	5.4628e+07	2754.7	199.15	1	0	0	0	True
LmxM.09.1290.1_29_0.442890442890443_753-772_1	LmxM.09.1290.1	13.845	3461.6	13.845	3461.6	7.8657	5.9435e+06	300.01	199.05	1	0	0	0	True
LmxM.31.1120.1_60_0.0424063116370809_33-52_1	LmxM.31.1120.1	24.952	6233.1	24.952	6233.1	7.9082	1.927e+07	973.07	199.02	1	0	0	0	True
LmxM.18.0610.1_49_0.0651085141903172_127-108_0	LmxM.18.0610.1	49.447	12411	49.447	12411	7.9428	7.6409e+07	3859.9	198.98	1	0	0	0	True
LmxM.32.2630.1_14_0.334614153057957_1039-1058_1	LmxM.32.2630.1	1.6736	471.04	1.6736	471.04	7.464	1.1015e+05	5.5671	198.93	1	0	0	0	True
LmxM.30.2530.1_33_0.0885922330097087_227-208_0	LmxM.30.2530.1	43.057	10790	43.057	10790	7.9363	5.775e+07	2918.8	198.92	1	0	0	0	True
LmxM.26.1020.1_0_0.0865875762069534_1047-1066_1	LmxM.26.1020.1	25.712	6419.3	25.712	6419.3	7.909	2.0439e+07	1033.5	198.88	1	0	0	0	True
LmxM.08_29.1350.1_33_0.325757575757576_908-889_0	LmxM.08_29.1350.1	64.813	16300	64.813	16300	7.9524	1.3179e+08	6671.6	198.77	1	0	0	0	True
LmxM.24.0660.1_49_0.349476439790576_805-786_0	LmxM.24.0660.1	21.148	5269.1	21.148	5269.1	7.8945	1.377e+07	698.45	198.57	1	0	0	0	True
LmxM.36.1520.1_29_0.061437908496732_89-108_1	LmxM.36.1520.1	13.084	3264.4	13.084	3264.4	7.857	5.2856e+06	268.18	198.54	1	0	0	0	True
LmxM.11.1270.1_74_0.33109243697479_1784-1765_0	LmxM.11.1270.1-LmxM.11.1290.1	52.033	13036	52.033	13036	7.9415	8.4289e+07	4278.8	198.49	1	0	0	0	True
LmxM.09.1440.1_29_0.233818770226537_279-298_1	LmxM.09.1440.1	43.209	10801	43.209	10801	7.9328	5.7866e+07	2939.6	198.42	1	0	0	0	True
LmxM.36.2960.1_14_0.270676691729323_114-95_0	LmxM.36.2960.1	154.88	39337	154.88	39337	7.9793	7.6764e+08	39010	198.38	1	0	0	0	True
LmxM.36.1590.1_14_0.371349862258953_1344-1363_1	LmxM.36.1590.1	32.863	8193.9	32.863	8193.9	7.9189	3.3302e+07	1692.9	198.35	1	0	0	0	True
LmxM.10.0400.1_38_0.0018700327255727_44946_1	LmxM.10.0400.1	39.101	9760.4	39.101	9760.4	7.9273	4.7252e+07	2403	198.31	1	0	0	0	True
LmxM.28.0620.1_14_0.21580547112462_855-836_0	LmxM.28.0620.1	2.5864	690.13	2.5864	690.13	7.5903	2.3636e+05	12.023	198.28	1	0	0	0	True
Non-targeting-117	Non-target-115	24.191	6014	24.191	6014	7.8995	1.7939e+07	914.45	198.08	1	0	0	0	True
LmxM.33.2530.1_38_0.0666666666666667_447-466_1	LmxM.33.2530.1	42.904	10702	42.904	10702	7.9295	5.6813e+07	2898	198.01	1	0	0	0	True
LmxM.28.1080.1_29_0.103591160220994_232-213_0	LmxM.28.1080.1	18.257	4535.1	18.257	4535.1	7.8799	1.0201e+07	520.55	197.97	1	0	0	0	True
LmxM.33.3040.1_29_0.187222222222222_330-349_1	LmxM.33.3040.1	13.845	3439.7	13.845	3439.7	7.8566	5.8682e+06	300.01	197.79	1	0	0	0	True
LmxM.07.1170.1_29_0.269991015274034_593-612_1	LmxM.07.1170.1-LmxM.36.0010.1-LmxM.25.2460.1-LmxM.30.3190.1	38.188	9497.5	38.188	9497.5	7.9211	4.4739e+07	2291.2	197.62	1	0	0	0	True
LmxM.22.0010.1_43_0.175738724727838_349-330_0	LmxM.22.0010.1	31.494	7821.5	31.494	7821.5	7.9113	3.0342e+07	1553.9	197.62	1	0	0	0	True
LmxM.08.0190.1_14_0.0875_260-241_0	LmxM.08.0190.1	40.774	10133	40.774	10133	7.9223	5.0925e+07	2615	197.35	1	0	0	0	True
Non-targeting-126	Non-target-71	43.057	10702	43.057	10702	7.9245	5.6812e+07	2918.8	197.3	1	0	0	0	True
LmxM.25.1540.1_0_0.0218360071301248_46-65_1	LmxM.25.1540.1	16.279	4031.2	16.279	4031.2	7.8664	8.0599e+06	414.09	197.3	1	0	0	0	True
LmxM.36.3130.1_38_0.10960960960961_68-87_1	LmxM.36.3130.1	36.058	8938.8	36.058	8938.8	7.9143	3.963e+07	2040.9	197.07	1	0	0	0	True
LmxM.14.1220.1_0_0.195868945868946_543-562_1	LmxM.14.1220.1	21.3	5258.1	21.3	5258.1	7.8816	1.3712e+07	708.54	196.74	1	0	0	0	True
LmxM.27.0930.1_34_0.0437956204379562_60-41_0	LmxM.27.0930.1	5.4772	1380.3	5.4772	1380.3	7.7364	9.4502e+05	48.883	196.63	1	0	0	0	True
LmxM.36.0300.1_48_0.0573593073593074_56-37_0	LmxM.36.0300.1	37.732	9333.2	37.732	9333.2	7.9129	4.3203e+07	2236.3	196.56	1	0	0	0	True
LmxM.30.1930.1_38_0.0186585980837115_30-49_1	LmxM.30.1930.1	53.555	13288	53.555	13288	7.9283	8.7572e+07	4535.4	196.51	1	0	0	0	True
LmxM.06.0440.1_29_0.12709590878605_375-394_1	LmxM.06.0440.1	21.604	5323.9	21.604	5323.9	7.88	1.4057e+07	728.96	196.38	1	0	0	0	True
LmxM.32.2070.1_29_0.0124202752601544_32-51_1	LmxM.32.2070.1	28.299	6978	28.299	6978	7.896	2.4149e+07	1253	196.33	1	0	0	0	True
LmxM.12.0570.1_14_0.212868632707775_1197-1178_0	LmxM.12.0570.1	33.472	8259.7	33.472	8259.7	7.9047	3.3835e+07	1756.6	196.27	1	0	0	0	True
LmxM.34.1510.1_29_0.408888888888889_733-752_1	LmxM.34.1510.1	40.166	9924.7	40.166	9924.7	7.9136	4.8852e+07	2536.9	196.25	1	0	0	0	True
LmxM.31.0290.1_52_0.201550387596899_201-220_1	LmxM.31.0290.1	27.842	6857.5	27.842	6857.5	7.8936	2.3322e+07	1212.8	196.12	1	0	0	0	True
LmxM.36.3220.1_43_0.249243799153055_405-424_1	LmxM.36.3220.1	10.65	2629.1	10.65	2629.1	7.8186	3.4281e+06	178.49	195.99	1	0	0	0	True
LmxM.30.0050.1_71_0.27536231884058_181-200_1	LmxM.30.0050.1	30.124	7416.2	30.124	7416.2	7.8967	2.7277e+07	1420.9	195.94	1	0	0	0	True
LmxM.28.2350.1_62_0.421818181818182_358-339_0	LmxM.28.2350.1	33.015	8128.2	33.015	8128.2	7.9008	3.2766e+07	1708.7	195.83	1	0	0	0	True
LmxM.27.1990.1_19_0.157963875205255_474-493_1	LmxM.27.1990.1	18.866	4633.7	18.866	4633.7	7.8661	1.0648e+07	555.8	195.75	1	0	0	0	True
LmxM.01.0290.1_60_0.221579961464355_112-131_1	LmxM.01.0290.1	26.321	6463.1	26.321	6463.1	7.8863	2.0716e+07	1083.3	195.57	1	0	0	0	True
LmxM.30.1500.1_43_0.0525094284885408_171-190_1	LmxM.30.1500.1	41.231	10155	41.231	10155	7.9098	5.1142e+07	2674.4	195.56	1	0	0	0	True
LmxM.32.2920.1_0_0.173588924387646_159-178_1	LmxM.32.2920.1	30.277	7438.1	30.277	7438.1	7.8939	2.7438e+07	1435.4	195.52	1	0	0	0	True
LmxM.30.1930.1_43_0.0186585980837115_31-50_1	LmxM.30.1930.1	33.167	8150.1	33.167	8150.1	7.8982	3.2942e+07	1724.6	195.45	1	0	0	0	True
LmxM.21.0827.1_52_0.373643410852713_236-255_1	LmxM.21.0827.1	20.996	5148.6	20.996	5148.6	7.8711	1.3146e+07	688.42	195.43	1	0	0	0	True
LmxM.14.0700.1_29_0.460122699386503_456-437_0	LmxM.14.0700.1	24.647	6035.9	24.647	6035.9	7.8789	1.8068e+07	949.4	195.09	1	0	0	0	True
LmxM.08_29.0680.1_43_0.0133678309616214_22-41_1	LmxM.08_29.0680.1	4.5643	1150.2	4.5643	1150.2	7.6927	6.5626e+05	34.522	194.99	1	0	0	0	True
LmxM.18.1030.1_29_0.0468213058419244_105-124_1	LmxM.18.1030.1	35.602	8730.7	35.602	8730.7	7.8982	3.7802e+07	1989.1	194.96	1	0	0	0	True
LmxM.01.0700.1_57_0.390013495276653_278-297_1	LmxM.01.0700.1	53.098	13069	53.098	13069	7.9164	8.4702e+07	4457.6	194.94	1	0	0	0	True
LmxM.31.3090.1_43_0.0727792436235708_327-346_1	LmxM.31.3090.1	26.473	6474.1	26.473	6474.1	7.8807	2.0786e+07	1095.9	194.77	1	0	0	0	True
LmxM.31.0250.1_14_0.104717165785868_527-546_1	LmxM.31.0250.1	33.472	8193.9	33.472	8193.9	7.8932	3.3297e+07	1756.6	194.7	1	0	0	0	True
LmxM.28.1780.1_29_0.116878123798539_300-319_1	LmxM.28.1780.1	31.342	7668.1	31.342	7668.1	7.8895	2.916e+07	1538.8	194.68	1	0	0	0	True
LmxM.08_29.0660.1_29_0.0254668930390492_52-33_0	LmxM.08_29.0660.1	9.7372	2388.1	9.7372	2388.1	7.7977	2.8282e+06	149.61	194.44	1	0	0	0	True
LmxM.30.2210.1_43_0.395358143257303_982-1001_1	LmxM.30.2210.1	10.194	2497.6	10.194	2497.6	7.8023	3.0936e+06	163.73	194.4	1	0	0	0	True
LmxM.17.0191.1_19_0.000957166786312515_44946_1	LmxM.17.0191.1-LmxM.17.0200.1	65.117	16015	65.117	16015	7.9203	1.2721e+08	6735.2	194.35	1	0	0	0	True
LmxM.17.0330.1_33_0.384083044982699_2005-1986_0	LmxM.17.0330.1	22.061	5378.6	22.061	5378.6	7.8659	1.4346e+07	760.14	194.28	1	0	0	0	True
LmxM.13.1470.1_14_0.316224083645221_5317-5336_1	LmxM.13.1470.1	36.971	9037.4	36.971	9037.4	7.895	4.0504e+07	2146.3	194.27	1	0	0	0	True
LmxM.15.0185.1_67_0.434757834757835_759-778_1	LmxM.15.0185.1	20.539	5006.2	20.539	5006.2	7.8609	1.2428e+07	658.79	194.24	1	0	0	0	True
LmxM.29.1800.1_43_0.292198581560284_406-425_1	LmxM.29.1800.1	15.823	3856	15.823	3856	7.8409	7.3734e+06	391.28	194.13	1	0	0	0	True
LmxM.08.0660.1_43_0.301492537313433_1218-1199_0	LmxM.08.0660.1	44.122	10790	44.122	10790	7.9018	5.7738e+07	3066.4	194.06	1	0	0	0	True
LmxM.13.0430.1_43_0.231714126186488_411-430_1	LmxM.13.0430.1	4.4122	1106.4	4.4122	1106.4	7.6768	6.0719e+05	32.374	193.68	1	0	0	0	True
LmxM.31.3730.1_63_0.432038834951456_273-254_0	LmxM.31.3730.1	34.08	8292.5	34.08	8292.5	7.8852	3.4101e+07	1821.6	193.5	1	0	0	0	True
LmxM.17.1310.1_43_0.239935587761675_738-757_1	LmxM.17.1310.1	52.185	12740	52.185	12740	7.9042	8.0491e+07	4304.1	193.4	1	0	0	0	True
LmxM.15.0230.1_67_0.228847245883021_393-412_1	LmxM.15.0230.1	23.582	5718.2	23.582	5718.2	7.8621	1.6214e+07	868.88	193.19	1	0	0	0	True
LmxM.14.0170.1_29_0.413022351797862_844-863_1	LmxM.14.0170.1	26.017	6309.8	26.017	6309.8	7.8678	1.9743e+07	1058.3	193.16	1	0	0	0	True
LmxM.30.0430.1_29_0.336871903750885_944-963_1	LmxM.30.0430.1	60.705	14810	60.705	14810	7.9071	1.0878e+08	5843.8	192.95	1	0	0	0	True
LmxM.24.0860.1_14_0.208571428571429_223-204_0	LmxM.24.0860.1	17.192	4162.7	17.192	4162.7	7.8384	8.5926e+06	461.69	192.93	1	0	0	0	True
LmxM.31.3450.1_67_0.214880952380952_351-370_1	LmxM.31.3450.1	27.994	6780.8	27.994	6780.8	7.8698	2.28e+07	1226.1	192.85	1	0	0	0	True
LmxM.19.0430.1_67_0.479412536060844_1821-1840_1	LmxM.19.0430.1	29.668	7186.1	29.668	7186.1	7.8725	2.5607e+07	1378	192.79	1	0	0	0	True
LmxM.18.1230.1_29_0.0520665593129361_92-111_1	LmxM.18.1230.1	30.885	7481.9	30.885	7481.9	7.8746	2.7759e+07	1494.1	192.77	1	0	0	0	True
LmxM.24.1451.1_29_0.0398040416411513_397-378_0	LmxM.24.1451.1	30.885	7481.9	30.885	7481.9	7.8746	2.7759e+07	1494.1	192.77	1	0	0	0	True
LmxM.31.2630.1_52_0.300123001230012_241-260_1	LmxM.31.2630.1	70.442	17198	70.442	17198	7.9114	1.4668e+08	7896.7	192.75	1	0	0	0	True
LmxM.36.6070.1_43_0.461447212336892_770-789_1	LmxM.36.6070.1	12.932	3133	12.932	3133	7.8134	4.8673e+06	262.03	192.74	1	0	0	0	True
LmxM.15.1260.1_74_0.280528052805281_330-349_1	LmxM.15.1260.1	28.755	6956.1	28.755	6956.1	7.8692	2.3994e+07	1294	192.57	1	0	0	0	True
LmxM.08_29.1340.1_43_0.219092331768388_425-406_0	LmxM.08_29.1340.1	417.48	1.0448e+05	417.48	1.0448e+05	7.9639	5.4149e+09	2.9233e+05	192.47	1	0	0	0	True
LmxM.33.2750.1_57_0.320093457943925_421-402_0	LmxM.33.2750.1	26.169	6320.7	26.169	6320.7	7.8622	1.9811e+07	1070.7	192.37	1	0	0	0	True
LmxM.25.1910.1_29_0.192380952380952_195-214_1	LmxM.25.1910.1	33.167	8018.7	33.167	8018.7	7.8748	3.1884e+07	1724.6	192.29	1	0	0	0	True
LmxM.20.1210.1_52_0.393333333333333_645-664_1	LmxM.20.1210.1	22.974	5543	22.974	5543	7.8533	1.5235e+07	824.5	192.24	1	0	0	0	True
LmxM.31.3720.1_43_0.226811594202899_306-325_1	LmxM.31.3720.1	18.714	4513.2	18.714	4513.2	7.8391	1.01e+07	546.87	192.19	1	0	0	0	True
LmxM.31.0830.1_43_0.270212765957447_386-367_0	LmxM.31.0830.1	20.539	4951.4	20.539	4951.4	7.845	1.2157e+07	658.79	192.11	1	0	0	0	True
LmxM.12.0490.1_57_0.221076746849943_186-205_1	LmxM.12.0490.1	47.621	11535	47.621	11535	7.8904	6.598e+07	3577.4	192.06	1	0	0	0	True
LmxM.33.2090.1_46_0.03713298791019_39-58_1	LmxM.33.2090.1	8.0636	1960.8	8.0636	1960.8	7.7579	1.9067e+06	103.38	192.06	1	0	0	0	True
LmxM.12.0590.1_19_0.0480902777777778_272-291_1	LmxM.12.0590.1	33.928	8193.9	33.928	8193.9	7.8742	3.3293e+07	1805.2	192.05	1	0	0	0	True
LmxM.30.0380.1_29_0.0256038647342995_99-118_1	LmxM.30.0380.1	25.864	6233.1	25.864	6233.1	7.8583	1.9265e+07	1045.9	191.94	1	0	0	0	True
LmxM.26.1020.1_0_0.00626132806063602_71-90_1	LmxM.26.1020.1	29.82	7175.2	29.82	7175.2	7.8632	2.5528e+07	1392.2	191.5	1	0	0	0	True
LmxM.08_29.2190.1_33_0.0654596100278552_291-272_0	LmxM.08_29.2190.1	39.709	9574.2	39.709	9574.2	7.8778	4.5453e+07	2479	191.49	1	0	0	0	True
LmxM.31.3900.1_86_0.403575989782886_306-325_1	LmxM.31.3900.1-LmxM.34.1430.1-LmxM.34.1440.1	30.277	7284.7	30.277	7284.7	7.8638	2.6313e+07	1435.4	191.48	1	0	0	0	True
LmxM.30.1520.1_43_0.217102966841187_619-638_1	LmxM.30.1520.1	29.364	7054.7	29.364	7054.7	7.8603	2.4677e+07	1349.7	191.23	1	0	0	0	True
LmxM.33.0980.1_48_0.345360824742268_209-190_0	LmxM.33.0980.1	23.43	5619.6	23.43	5619.6	7.8459	1.5659e+07	857.68	191.09	1	0	0	0	True
LmxM.36.1960.1_14_0.202956989247312_145-164_1	LmxM.36.1960.1	2.13	558.68	2.13	558.68	7.4823	1.5487e+05	8.4884	191.02	1	0	0	0	True
LmxM.22.0360.1_29_0.195736434108527_198-217_1	LmxM.22.0360.1	32.254	7733.8	32.254	7733.8	7.8617	2.9657e+07	1630.4	190.74	1	0	0	0	True
LmxM.34.4610.1_33_0.274305555555556_241-222_0	LmxM.34.4610.1	22.061	5280	22.061	5280	7.8392	1.3823e+07	760.14	190.71	1	0	0	0	True
LmxM.21.0853.1_19_0.126509186351706_726-707_0	LmxM.21.0853.1	27.386	6550.8	27.386	6550.8	7.8506	2.1277e+07	1173.1	190.46	1	0	0	0	True
LmxM.08.0920.1_57_0.372357723577236_218-237_1	LmxM.08.0920.1	65.27	15720	65.27	15720	7.8901	1.2253e+08	6767.1	190.3	1	0	0	0	True
LmxM.23.0480.1_29_0.128043071161049_540-559_1	LmxM.23.0480.1	18.866	4502.3	18.866	4502.3	7.8245	1.005e+07	555.8	190.17	1	0	0	0	True
LmxM.08_29.0070.1_52_0.0797385620915033_50-69_1	LmxM.08_29.0070.1	49.903	11973	49.903	11973	7.878	7.1083e+07	3932.2	190.14	1	0	0	0	True
LmxM.13.0920.1_29_0.440247404462116_1989-2008_1	LmxM.13.0920.1	36.21	8654	36.21	8654	7.8617	3.7133e+07	2058.3	189.95	1	0	0	0	True
LmxM.24.0320.1_14_0.0715151515151515_109-128_1	LmxM.24.0320.1	19.17	4568	19.17	4568	7.8235	1.0346e+07	573.86	189.89	1	0	0	0	True
LmxM.17.1110.1_19_0.129280223619846_561-542_0	LmxM.17.1110.1	38.797	9267.5	38.797	9267.5	7.8635	4.2584e+07	2365.4	189.75	1	0	0	0	True
LmxM.16.0820.1_29_0.371689497716895_805-824_1	LmxM.16.0820.1	28.299	6737	28.299	6737	7.8453	2.2503e+07	1253	189.52	1	0	0	0	True
LmxM.25.1370.1_33_0.383966244725738_553-534_0	LmxM.25.1370.1	38.036	9059.3	38.036	9059.3	7.8586	4.0692e+07	2272.8	189.23	1	0	0	0	True
LmxM.34.0300.1_52_0.349349349349349_344-363_1	LmxM.34.0300.1	12.019	2859.1	12.019	2859.1	7.7793	4.053e+06	226.66	189.11	1	0	0	0	True
LmxM.28.0950.1_57_0.396325459317585_144-163_1	LmxM.28.0950.1	23.582	5597.7	23.582	5597.7	7.8313	1.5536e+07	868.88	189.1	1	0	0	0	True
LmxM.13.0840.1_29_0.0877806940799067_297-316_1	LmxM.13.0840.1	53.098	12674	53.098	12674	7.8722	7.9647e+07	4457.6	189.04	1	0	0	0	True
LmxM.27.0650.1_29_0.154761904761905_82-63_0	LmxM.27.0650.1	18.714	4436.6	18.714	4436.6	7.8144	9.7587e+06	546.87	188.91	1	0	0	0	True
LmxM.10.0880.1_29_0.148819804260219_513-532_1	LmxM.10.0880.1	19.322	4579	19.322	4579	7.8161	1.0395e+07	583	188.84	1	0	0	0	True
LmxM.20.1510.1_29_0.0547381743395032_342-361_1	LmxM.20.1510.1	28.451	6747.9	28.451	6747.9	7.8402	2.2576e+07	1266.6	188.8	1	0	0	0	True
LmxM.08_29.2870.1_29_0.132987910189983_148-167_1	LmxM.08_29.2870.1	20.844	4929.5	20.844	4929.5	7.8184	1.2047e+07	678.47	188.45	1	0	0	0	True
LmxM.36.0750.1_43_0.266977708657335_1023-1042_1	LmxM.36.0750.1	33.776	7996.7	33.776	7996.7	7.8454	3.1704e+07	1789	188.27	1	0	0	0	True
LmxM.18.0040.1_43_0.319109461966605_519-500_0	LmxM.18.0040.1	65.27	15544	65.27	15544	7.8739	1.198e+08	6767.1	188.17	1	0	0	0	True
LmxM.31.2620.1_48_0.259868421052632_247-228_0	LmxM.31.2620.1	32.711	7733.8	32.711	7733.8	7.842	2.9654e+07	1677.2	188.05	1	0	0	0	True
LmxM.32.1880.1_33_0.307692307692308_258-239_0	LmxM.32.1880.1	30.277	7153.3	30.277	7153.3	7.8376	2.5368e+07	1435.4	188.01	1	0	0	0	True
LmxM.25.2300.1_43_0.161646586345382_314-333_1	LmxM.25.2300.1	40.622	9607.1	40.622	9607.1	7.8507	4.5758e+07	2595.4	187.78	1	0	0	0	True
LmxM.13.0420.1_34_0.111940298507463_229-210_0	LmxM.13.0420.1	36.21	8555.4	36.21	8555.4	7.8452	3.6289e+07	2058.3	187.78	1	0	0	0	True
LmxM.36.3520.1_40_0.480769230769231_380-361_0	LmxM.36.3520.1	30.277	7142.3	30.277	7142.3	7.8354	2.529e+07	1435.4	187.72	1	0	0	0	True
Non-targeting-252	Non-target-33	37.427	8840.2	37.427	8840.2	7.846	3.8745e+07	2200.1	187.67	1	0	0	0	True
LmxM.22.1340.1_19_0.197265625_307-288_0	LmxM.22.1340.1	41.383	9782.3	41.383	9782.3	7.8507	4.7443e+07	2694.4	187.66	1	0	0	0	True
LmxM.27.0300.1_43_0.262891344383057_567-586_1	LmxM.27.0300.1	46.86	11086	46.86	11086	7.8558	6.093e+07	3462.9	187.59	1	0	0	0	True
LmxM.31.0350.1_43_0.338319088319088_472-491_1	LmxM.31.0350.1	15.823	3724.5	15.823	3724.5	7.7909	6.8772e+06	391.28	187.49	1	0	0	0	True
LmxM.27.0690.1_52_0.355096118969895_972-991_1	LmxM.27.0690.1	21.604	5082.9	21.604	5082.9	7.8132	1.2808e+07	728.96	187.46	1	0	0	0	True
Non-targeting-383	Non-target-22	28.147	6627.4	28.147	6627.4	7.8292	2.1775e+07	1239.5	187.44	1	0	0	0	True
LmxM.31.1250.1_52_0.308130081300813_375-394_1	LmxM.31.1250.1	36.514	8610.2	36.514	8610.2	7.8426	3.6754e+07	2093.3	187.39	1	0	0	0	True
LmxM.15.0930.1_29_0.443859649122807_247-266_1	LmxM.15.0930.1	48.99	11579	48.99	11579	7.8558	6.6469e+07	3788.2	187.33	1	0	0	0	True
LmxM.26.1940.1_29_0.181139122315593_197-178_0	LmxM.26.1940.1	11.715	2760.5	11.715	2760.5	7.7628	3.778e+06	215.45	187.27	1	0	0	0	True
Non-targeting-615	Non-target-130	30.733	7229.9	30.733	7229.9	7.8321	2.5914e+07	1479.3	187.18	1	0	0	0	True
LmxM.26.1270.1_0_0.106274509803922_267-286_1	LmxM.26.1270.1	20.387	4787.1	20.387	4787.1	7.8066	1.1361e+07	649.06	187.1	1	0	0	0	True
LmxM.16.0590.1_29_0.13257370229698_730-749_1	LmxM.16.0590.1	35.754	8413	35.754	8413	7.8388	3.5089e+07	2006.3	187.03	1	0	0	0	True
LmxM.32.1140.1_49_0.327944572748268_429-410_0	LmxM.32.1140.1	10.65	2508.6	10.65	2508.6	7.751	3.1198e+06	178.49	186.97	1	0	0	0	True
LmxM.15.0225.1_63_0.344827586206897_370-351_0	LmxM.15.0225.1	37.427	8807.4	37.427	8807.4	7.8406	3.8456e+07	2200.1	186.97	1	0	0	0	True
LmxM.17.0770.1_0_0.190946502057613_225-244_1	LmxM.17.0770.1	34.384	8084.4	34.384	8084.4	7.8361	3.2401e+07	1854.5	186.93	1	0	0	0	True
LmxM.08_29.1750.1_29_0.170022371364653_301-320_1	LmxM.08_29.1750.1-LmxM.08_29.1760.1	37.123	8730.7	37.123	8730.7	7.8395	3.7789e+07	2164.2	186.87	1	0	0	0	True
LmxM.16.0260.1_60_0.214381720430108_312-331_1	LmxM.16.0260.1	17.192	4031.2	17.192	4031.2	7.7921	8.0563e+06	461.69	186.81	1	0	0	0	True
LmxM.20.1100.1_19_0.114061967994552_667-686_1	LmxM.20.1100.1	22.061	5170.5	22.061	5170.5	7.809	1.3253e+07	760.14	186.74	1	0	0	0	True
LmxM.36.6520.1_29_0.101449275362319_192-173_0	LmxM.36.6520.1	8.0636	1906.1	8.0636	1906.1	7.7171	1.8012e+06	103.38	186.67	1	0	0	0	True
LmxM.29.2110.1_43_0.117939168218498_187-206_1	LmxM.29.2110.1	24.495	5740.1	24.495	5740.1	7.815	1.6334e+07	937.67	186.65	1	0	0	0	True
LmxM.13.0950.1_0_0.110192837465565_153-172_1	LmxM.13.0950.1	38.188	8971.7	38.188	8971.7	7.839	3.9904e+07	2291.2	186.63	1	0	0	0	True
LmxM.32.2905.1_14_0.0102403343782654_39-58_1	LmxM.32.2905.1	11.715	2749.6	11.715	2749.6	7.757	3.7479e+06	215.45	186.52	1	0	0	0	True
LmxM.34.5050.1_0_0.185413456599897_354-373_1	LmxM.34.5050.1	49.295	11601	49.295	11601	7.8497	6.6718e+07	3835.9	186.51	1	0	0	0	True
LmxM.34.4830.1_19_0.0290598290598291_30-49_1	LmxM.34.4830.1	43.817	10297	43.817	10297	7.8441	5.2566e+07	3023.8	186.46	1	0	0	0	True
LmxM.07.0715.1_52_0.0263912794033276_38-57_1	LmxM.07.0715.1	40.927	9607.1	40.927	9607.1	7.8402	4.5755e+07	2634.7	186.37	1	0	0	0	True
LmxM.21.1170.1_52_0.206349206349206_283-302_1	LmxM.21.1170.1	21.452	5017.1	21.452	5017.1	7.8041	1.2478e+07	718.72	186.34	1	0	0	0	True
LmxM.32.3140.1_19_0.166003976143141_505-486_0	LmxM.32.3140.1	23.43	5477.2	23.43	5477.2	7.8089	1.4872e+07	857.68	186.22	1	0	0	0	True
LmxM.16.1100.1_43_0.138342277877162_228-247_1	LmxM.16.1100.1	30.581	7153.3	30.581	7153.3	7.8236	2.5366e+07	1464.6	186.12	1	0	0	0	True
LmxM.34.1130.1_19_0.138888888888889_366-347_0	LmxM.34.1130.1-LmxM.34.1140.1-LmxM.34.1150.1-LmxM.34.1160.1	11.563	2705.7	11.563	2705.7	7.7512	3.6293e+06	209.95	185.94	1	0	0	0	True
LmxM.33.3160.1_29_0.0837577815506508_145-164_1	LmxM.33.3160.1	15.823	3691.7	15.823	3691.7	7.7781	6.7559e+06	391.28	185.83	1	0	0	0	True
LmxM.04.0070.1_0_0.0462585034013605_29-48_1	LmxM.04.0070.1	36.514	8533.5	36.514	8533.5	7.8297	3.61e+07	2093.3	185.72	1	0	0	0	True
LmxM.31.2030.1_43_0.275157232704403_168-187_1	LmxM.31.2030.1	24.952	5816.8	24.952	5816.8	7.8085	1.6773e+07	973.07	185.67	1	0	0	0	True
LmxM.19.0300.1_67_0.315343915343915_288-307_1	LmxM.19.0300.1	37.275	8708.8	37.275	8708.8	7.8301	3.7598e+07	2182.1	185.63	1	0	0	0	True
LmxM.11.0220.1_52_0.306547619047619_98-117_1	LmxM.11.0220.1	29.972	6988.9	29.972	6988.9	7.8182	2.4214e+07	1406.5	185.55	1	0	0	0	True
LmxM.29.3490.1_67_0.426774483378257_471-490_1	LmxM.29.3490.1	20.844	4852.8	20.844	4852.8	7.7958	1.1674e+07	678.47	185.51	1	0	0	0	True
LmxM.30.0440.1_74_0.339770114942529_729-748_1	LmxM.30.0440.1	33.928	7909.1	33.928	7909.1	7.8232	3.1009e+07	1805.2	185.35	1	0	0	0	True
LmxM.33.3980.1_14_0.174496644295302_88-69_0	LmxM.33.3980.1	20.539	4776.1	20.539	4776.1	7.793	1.1308e+07	658.79	185.28	1	0	0	0	True
LmxM.29.1500.1_43_0.237644584647739_219-238_1	LmxM.29.1500.1-LmxM.29.1510.1	45.491	10626	45.491	10626	7.8365	5.5972e+07	3261.6	185.26	1	0	0	0	True
LmxM.31.3810.1_38_0.0979710144927536_162-181_1	LmxM.31.3810.1	26.929	6265.9	26.929	6265.9	7.8098	1.9463e+07	1134.2	185.26	1	0	0	0	True
LmxM.15.0570.1_62_0.456456456456456_464-445_0	LmxM.15.0570.1	44.578	10407	44.578	10407	7.8351	5.3687e+07	3130.8	185.19	1	0	0	0	True
LmxM.27.2290.1_52_0.124074074074074_257-276_1	LmxM.27.2290.1	27.69	6441.2	27.69	6441.2	7.8109	2.0567e+07	1199.5	185.18	1	0	0	0	True
LmxM.34.0800.1_38_0.0812767357683448_240-259_1	LmxM.34.0800.1	27.69	6441.2	27.69	6441.2	7.8109	2.0567e+07	1199.5	185.18	1	0	0	0	True
LmxM.07.0290.1_38_0.14640522875817_109-128_1	LmxM.07.0290.1	48.077	11228	48.077	11228	7.838	6.2499e+07	3647	185.13	1	0	0	0	True
LmxM.22.0720.1_52_0.133333333333333_444-463_1	LmxM.22.0720.1	30.885	7186.1	30.885	7186.1	7.8164	2.5599e+07	1494.1	185.11	1	0	0	0	True
LmxM.28.2190.1_29_0.12151248164464_326-345_1	LmxM.28.2190.1	28.603	6649.4	28.603	6649.4	7.8115	2.1917e+07	1280.3	185.04	1	0	0	0	True
LmxM.27.1450.1_52_0.280249804839969_714-733_1	LmxM.27.1450.1	26.929	6255	26.929	6255	7.8073	1.9394e+07	1134.2	184.93	1	0	0	0	True
LmxM.27.0860.1_43_0.0109395109395109_26-45_1	LmxM.27.0860.1	28.147	6528.9	28.147	6528.9	7.8076	2.113e+07	1239.5	184.64	1	0	0	0	True
LmxM.08_29.0430.1_38_0.048377581120944_75-94_1	LmxM.08_29.0430.1	44.122	10264	44.122	10264	7.8297	5.2226e+07	3066.4	184.56	1	0	0	0	True
LmxM.12.0180.1_0_0.0864468864468864_239-220_0	LmxM.12.0180.1	18.409	4261.3	18.409	4261.3	7.7787	9.001e+06	529.25	184.43	1	0	0	0	True
LmxM.07.1090.1_33_0.255980861244019_325-306_0	LmxM.07.1090.1	21.3	4929.5	21.3	4929.5	7.7885	1.2045e+07	708.54	184.39	1	0	0	0	True
LmxM.33.3700.1_43_0.366739288307916_501-520_1	LmxM.33.3700.1	10.802	2508.6	10.802	2508.6	7.7322	3.1194e+06	183.55	184.36	1	0	0	0	True
LmxM.33.3745.1_71_0.377732240437158_544-563_1	LmxM.33.3745.1	13.389	3100.1	13.389	3100.1	7.7517	4.7639e+06	280.7	184.24	1	0	0	0	True
LmxM.11.0930.1_0_0.0352733686067019_33-52_1	LmxM.11.0930.1	36.819	8533.5	36.819	8533.5	7.8181	3.6097e+07	2128.6	184.16	1	0	0	0	True
LmxM.17.0960.1_29_0.0994516921913405_523-542_1	LmxM.17.0960.1	43.969	10199	43.969	10199	7.8253	5.1558e+07	3045.1	184.02	1	0	0	0	True
LmxM.19.1590.1_57_0.12409571508069_214-233_1	LmxM.19.1590.1	12.019	2782.4	12.019	2782.4	7.7401	3.8376e+06	226.66	184.02	1	0	0	0	True
LmxM.34.0300.1_43_0.394394394394394_390-409_1	LmxM.34.0300.1	24.799	5729.2	24.799	5729.2	7.7951	1.627e+07	961.2	183.99	1	0	0	0	True
LmxM.34.2900.1_57_0.0401540154015402_62-81_1	LmxM.34.2900.1	40.47	9377	40.47	9377	7.8211	4.3585e+07	2575.8	183.96	1	0	0	0	True
LmxM.18.0590.1_48_0.401425178147268_513-494_0	LmxM.18.0590.1	5.6293	1325.5	5.6293	1325.5	7.6445	8.7101e+05	51.522	183.88	1	0	0	0	True
LmxM.31.2410.1_14_0.0478593272171254_303-322_1	LmxM.31.2410.1	22.974	5302	22.974	5302	7.7892	1.3934e+07	824.5	183.85	1	0	0	0	True
LmxM.04.0580.1_52_0.0786384976525822_57-76_1	LmxM.04.0580.1	32.711	7558.6	32.711	7558.6	7.8089	2.8319e+07	1677.2	183.77	1	0	0	0	True
LmxM.22.0900.1_0_0.16882649388049_465-484_1	LmxM.22.0900.1	12.324	2848.2	12.324	2848.2	7.7404	4.021e+06	238.16	183.76	1	0	0	0	True
LmxM.26.0150.1_43_0.0806900389538119_142-161_1	LmxM.26.0150.1	29.516	6813.7	29.516	6813.7	7.8029	2.3012e+07	1363.8	183.71	1	0	0	0	True
Non-targeting-453	Non-target-83	20.539	4732.3	20.539	4732.3	7.7797	1.11e+07	658.79	183.57	1	0	0	0	True
LmxM.31.1970.1_43_0.161073825503356_152-133_0	LmxM.31.1970.1	10.954	2530.5	10.954	2530.5	7.7263	3.174e+06	188.69	183.42	1	0	0	0	True
LmxM.18.0730.1_43_0.217847769028871_163-182_1	LmxM.18.0730.1	30.885	7120.4	30.885	7120.4	7.8031	2.5131e+07	1494.1	183.41	1	0	0	0	True
LmxM.22.0210.1_29_0.05938448201127_271-290_1	LmxM.22.0210.1	14.91	3428.7	14.91	3428.7	7.752	5.8271e+06	347.63	183.1	1	0	0	0	True
LmxM.25.0470.1_29_0.102206736353078_348-367_1	LmxM.25.0470.1	19.17	4403.7	19.17	4403.7	7.7707	9.612e+06	573.86	183.03	1	0	0	0	True
LmxM.24.1030.1_57_0.101105845181675_53-72_1	LmxM.24.1030.1	19.17	4403.7	19.17	4403.7	7.7707	9.612e+06	573.86	183.03	1	0	0	0	True
LmxM.24.1860.1_38_0.0102367242482406_13-32_1	LmxM.24.1860.1	31.342	7208	31.342	7208	7.8003	2.5752e+07	1538.8	182.95	1	0	0	0	True
LmxM.13.0910.1_29_0.177019894437678_429-448_1	LmxM.13.0910.1	20.235	4644.7	20.235	4644.7	7.7733	1.0693e+07	639.4	182.88	1	0	0	0	True
LmxM.32.2420.1_29_0.417142857142857_883-864_0	LmxM.32.2420.1	23.582	5411.5	23.582	5411.5	7.7825	1.4515e+07	868.88	182.78	1	0	0	0	True
LmxM.19.1010.1_33_0.32183908045977_847-828_0	LmxM.19.1010.1	6.5422	1522.7	6.5422	1522.7	7.6584	1.1493e+06	68.841	182.73	1	0	0	0	True
LmxM.21.0340.1_63_0.284188034188034_409-390_0	LmxM.21.0340.1	25.256	5794.9	25.256	5794.9	7.7863	1.6644e+07	997.04	182.72	1	0	0	0	True
LmxM.30.2170.1_29_0.291501191421763_1109-1090_0	LmxM.30.2170.1	35.602	8183	35.602	8183	7.8048	3.319e+07	1989.1	182.68	1	0	0	0	True
LmxM.21.0490.1_43_0.371027346637103_497-516_1	LmxM.21.0490.1	21.452	4918.5	21.452	4918.5	7.7755	1.1991e+07	718.72	182.67	1	0	0	0	True
LmxM.24.0640.1_52_0.175317185697809_295-314_1	LmxM.24.0640.1	17.344	3976.5	17.344	3976.5	7.7604	7.8373e+06	469.88	182.64	1	0	0	0	True
LmxM.34.0270.1_0_0.0683760683760684_45260_1	LmxM.34.0270.1	42.752	9837.1	42.752	9837.1	7.8129	4.7965e+07	2877.3	182.59	1	0	0	0	True
LmxM.31.2830.1_14_0.0430011862396204_135-154_1	LmxM.31.2830.1	17.801	4075.1	17.801	4075.1	7.7602	8.2307e+06	494.88	182.38	1	0	0	0	True
LmxM.36.3450.1_33_0.311188811188811_271-252_0	LmxM.36.3450.1	22.974	5258.1	22.974	5258.1	7.7772	1.3703e+07	824.5	182.32	1	0	0	0	True
LmxM.09.0950.1_14_0.365771812080537_659-640_0	LmxM.09.0950.1	42.296	9716.6	42.296	9716.6	7.8102	4.6796e+07	2815.6	182.32	1	0	0	0	True
LmxM.06.0090.1_43_0.143574297188755_283-302_1	LmxM.06.0090.1	48.534	11163	48.534	11163	7.8162	6.1761e+07	3717.2	182.29	1	0	0	0	True
LmxM.32.2630.1_0_0.084854306756324_261-280_1	LmxM.32.2630.1	6.9986	1621.3	6.9986	1621.3	7.664	1.3029e+06	78.456	182.25	1	0	0	0	True
LmxM.03.0070.1_38_0.0999138673557278_226-245_1	LmxM.03.0070.1	28.907	6616.5	28.907	6616.5	7.7896	2.1698e+07	1307.8	182.16	1	0	0	0	True
LmxM.27.0670.1_38_0.138389886892881_201-220_1	LmxM.27.0670.1	21.909	5006.2	21.909	5006.2	7.772	1.2422e+07	749.68	182.04	1	0	0	0	True
LmxM.17.1390.1_46_0.00807381776239908_45007_1	LmxM.17.1390.1	31.494	7197.1	31.494	7197.1	7.7913	2.5673e+07	1553.9	181.78	1	0	0	0	True
LmxM.23.0850.1_38_0.0519090519090519_117-136_1	LmxM.23.0850.1	24.191	5521	24.191	5521	7.7762	1.5108e+07	914.45	181.78	1	0	0	0	True
LmxM.32.3260.1_71_0.284561403508772_803-822_1	LmxM.32.3260.1	30.124	6879.4	30.124	6879.4	7.7883	2.3456e+07	1420.9	181.7	1	0	0	0	True
LmxM.36.6580.1_0_0.123711340206186_78-59_0	LmxM.36.6580.1	37.123	8489.7	37.123	8489.7	7.7991	3.5723e+07	2164.2	181.69	1	0	0	0	True
LmxM.36.4300.1_29_0.192444444444444_427-446_1	LmxM.36.4300.1	33.319	7613.3	33.319	7613.3	7.7936	2.8728e+07	1740.6	181.69	1	0	0	0	True
LmxM.34.4040.1_57_0.0750213128729753_78-97_1	LmxM.34.4040.1	37.275	8522.6	37.275	8522.6	7.7989	3.6e+07	2182.1	181.65	1	0	0	0	True
LmxM.21.0280.1_29_0.133210558624923_211-230_1	LmxM.21.0280.1	23.734	5411.5	23.734	5411.5	7.7736	1.4514e+07	880.16	181.6	1	0	0	0	True
LmxM.02.0490.1_29_0.0783495595734817_162-181_1	LmxM.02.0490.1	27.234	6211.2	27.234	6211.2	7.7815	1.9121e+07	1160.1	181.56	1	0	0	0	True
LmxM.12.0460.1_29_0.15583864118896_364-383_1	LmxM.12.0460.1	41.383	9464.6	41.383	9464.6	7.8031	4.4399e+07	2694.4	181.54	1	0	0	0	True
LmxM.24.0365.1_38_0.0604719764011799_78-97_1	LmxM.24.0365.1	29.212	6660.3	29.212	6660.3	7.7846	2.1986e+07	1335.7	181.44	1	0	0	0	True
LmxM.36.2260.1_52_0.0772357723577236_66-85_1	LmxM.36.2260.1	42.752	9771.4	42.752	9771.4	7.8032	4.7323e+07	2877.3	181.37	1	0	0	0	True
LmxM.28.1460.1_52_0.141623488773748_317-336_1	LmxM.28.1460.1	22.669	5159.5	22.669	5159.5	7.7684	1.3194e+07	802.75	181.3	1	0	0	0	True
LmxM.34.1960.1_43_0.0234234234234234_45007_1	LmxM.34.1960.1	32.254	7350.4	32.254	7350.4	7.7883	2.6778e+07	1630.4	181.24	1	0	0	0	True
LmxM.28.0150.1_0_0.0233144297416509_32-51_1	LmxM.28.0150.1	29.82	6791.8	29.82	6791.8	7.784	2.2862e+07	1392.2	181.23	1	0	0	0	True
LmxM.13.1290.1_29_0.0946189960274467_259-278_1	LmxM.13.1290.1	55.076	12609	55.076	12609	7.8129	7.8795e+07	4799.7	181.2	1	0	0	0	True
LmxM.15.0920.1_34_0.0116772823779193_38-19_0	LmxM.15.0920.1	1.3693	361.5	1.3693	361.5	7.2574	64846	3.9581	181.02	1	0	0	0	True
LmxM.36.3500.1_14_0.3256191636216_798-817_1	LmxM.36.3500.1	9.7372	2223.8	9.7372	2223.8	7.6949	2.4509e+06	149.61	181.01	1	0	0	0	True
LmxM.11.1100.1_57_0.0965277777777778_129-148_1	LmxM.11.1100.1	51.881	11853	51.881	11853	7.8084	6.963e+07	4253.5	180.94	1	0	0	0	True
LmxM.29.1350.1_43_0.192982456140351_347-366_1	LmxM.29.1350.1	27.234	6189.3	27.234	6189.3	7.7764	1.8985e+07	1160.1	180.92	1	0	0	0	True
LmxM.20.0410.1_14_0.273313492063492_1099-1118_1	LmxM.20.0410.1	24.647	5597.7	24.647	5597.7	7.7702	1.553e+07	949.4	180.87	1	0	0	0	True
LmxM.36.5200.1_14_0.26274907125971_774-793_1	LmxM.36.5200.1	17.953	4075.1	17.953	4075.1	7.7486	8.23e+06	503.37	180.83	1	0	0	0	True
LmxM.31.1290.1_43_0.335676625659051_578-559_0	LmxM.31.1290.1	31.189	7087.5	31.189	7087.5	7.7828	2.4896e+07	1523.8	180.76	1	0	0	0	True
LmxM.31.0850.1_0_0.135253054101222_305-324_1	LmxM.31.0850.1	28.755	6528.9	28.755	6528.9	7.7778	2.1126e+07	1294	180.7	1	0	0	0	True
LmxM.11.1040.1_52_0.287173202614379_697-716_1	LmxM.11.1040.1	44.274	10078	44.274	10078	7.7985	5.0339e+07	3087.8	180.57	1	0	0	0	True
LmxM.22.1590.1_14_0.251837440553394_1161-1180_1	LmxM.22.1590.1	7.6072	1741.8	7.6072	1741.8	7.6616	1.5036e+06	92.271	180.53	1	0	0	0	True
LmxM.31.2160.1_19_0.172281776416539_680-661_0	LmxM.31.2160.1	37.275	8467.8	37.275	8467.8	7.7896	3.5537e+07	2182.1	180.47	1	0	0	0	True
LmxM.11.0890.1_43_0.0975529100529101_291-310_1	LmxM.11.0890.1	61.466	14022	61.466	14022	7.8105	9.7444e+07	5992.9	180.33	1	0	0	0	True
LmxM.29.3370.1_67_0.43694400837258_829-848_1	LmxM.29.3370.1	20.692	4677.6	20.692	4677.6	7.7528	1.0843e+07	668.59	180.1	1	0	0	0	True
LmxM.34.0890.1_57_0.43574297188755_210-229_1	LmxM.34.0890.1	14.149	3198.7	14.149	3198.7	7.7225	5.0707e+06	313.25	179.93	1	0	0	0	True
LmxM.21.0800.1_19_0.131322094055013_892-873_0	LmxM.21.0800.1	0.15214	76.681	0.15214	76.681	6.0752	2928.3	0.18182	179.48	1	0	0	0	True
LmxM.33.3130.1_29_0.0717009916094584_90-109_1	LmxM.33.3130.1	0	76.681	0.15214	76.681	6.0752	2940	0.18182	179.48	1	0	0	0	True
LmxM.08_29.0500.1_14_0.225210084033613_807-788_0	LmxM.08_29.0500.1	34.993	7898.2	34.993	7898.2	7.7778	3.0915e+07	1921.2	179.4	1	0	0	0	True
LmxM.25.1190.1_43_0.0523415977961433_45197_1	LmxM.25.1190.1-LmxM.33.0440.1	2.5864	624.4	2.5864	624.4	7.4461	1.9333e+05	12.023	179.33	1	0	0	0	True
LmxM.08_29.1960.1_52_0.0243531202435312_45165_1	LmxM.08_29.1960.1	32.863	7405.2	32.863	7405.2	7.7729	2.7176e+07	1692.9	179.18	1	0	0	0	True
LmxM.36.1710.1_60_0.142980189491817_155-174_1	LmxM.36.1710.1	22.213	4995.2	22.213	4995.2	7.7498	1.2365e+07	770.69	179.14	1	0	0	0	True
LmxM.15.0660.1_43_0.385783298826777_554-573_1	LmxM.15.0660.1	49.142	11108	49.142	11108	7.7915	6.1147e+07	3812	179.11	1	0	0	0	True
LmxM.12.0400.1_11_0.0785340314136126_95-76_0	LmxM.12.0400.1	29.364	6605.5	29.364	6605.5	7.7654	2.1623e+07	1349.7	179	1	0	0	0	True
LmxM.18.0320.1_33_0.367816091954023_295-276_0	LmxM.18.0320.1	23.887	5367.7	23.887	5367.7	7.7531	1.4278e+07	891.52	178.97	1	0	0	0	True
LmxM.25.1590.1_38_0.00725268349289237_18-37_1	LmxM.25.1590.1	22.517	5050	22.517	5050	7.7467	1.2638e+07	791.99	178.65	1	0	0	0	True
LmxM.11.0070.1_0_0.164640648325869_765-784_1	LmxM.11.0070.1	25.408	5696.3	25.408	5696.3	7.7532	1.608e+07	1009.1	178.52	1	0	0	0	True
LmxM.36.6960.1_43_0.0445049954586739_39-58_1	LmxM.36.6960.1	16.279	3647.8	16.279	3647.8	7.7222	6.5941e+06	414.09	178.46	1	0	0	0	True
LmxM.34.0990.1_43_0.337596899224806_864-883_1	LmxM.34.0990.1	14.758	3308.2	14.758	3308.2	7.7143	5.4235e+06	340.61	178.45	1	0	0	0	True
LmxM.29.3320.1_0_0.184772516248839_192-211_1	LmxM.29.3320.1	28.147	6309.8	28.147	6309.8	7.7583	1.9729e+07	1239.5	178.42	1	0	0	0	True
LmxM.36.5750.1_33_0.360254527655409_733-752_1	LmxM.36.5750.1	7.3029	1654.1	7.3029	1654.1	7.6391	1.356e+06	85.221	178.39	1	0	0	0	True
LmxM.29.2620.1_38_0.0691736304549675_152-133_0	LmxM.29.2620.1	18.257	4086	18.257	4086	7.7295	8.2733e+06	520.55	178.29	1	0	0	0	True
LmxM.11.1070.1_67_0.276470588235294_152-133_0	LmxM.11.1070.1	37.884	8500.7	37.884	8500.7	7.7724	3.5809e+07	2254.5	178.23	1	0	0	0	True
LmxM.13.1660.1_57_0.312306740878169_495-514_1	LmxM.13.1660.1	34.841	7810.5	34.841	7810.5	7.7679	3.0231e+07	1904.4	178.18	1	0	0	0	True
LmxM.24.2270.1_43_0.15531660692951_126-145_1	LmxM.24.2270.1	34.232	7668.1	34.232	7668.1	7.766	2.9138e+07	1838	178.06	1	0	0	0	True
LmxM.36.1690.1_67_0.314994606256742_283-302_1	LmxM.36.1690.1	12.476	2793.4	12.476	2793.4	7.696	3.8667e+06	244.02	178.02	1	0	0	0	True
LmxM.20.0960.1_14_0.347203211971895_3801-3820_1	LmxM.20.0960.1	12.78	2859.1	12.78	2859.1	7.6973	4.0508e+06	255.96	177.91	1	0	0	0	True
LmxM.19.1540.1_19_0.189376443418014_498-479_0	LmxM.19.1540.1	26.321	5871.6	26.321	5871.6	7.7479	1.7084e+07	1083.3	177.6	1	0	0	0	True
LmxM.33.0180.1_29_0.0967881944444444_216-235_1	LmxM.33.0180.1	41.079	9190.8	41.079	9190.8	7.7711	4.1859e+07	2654.5	177.59	1	0	0	0	True
LmxM.31.0810.1_29_0.0785174347720068_315-334_1	LmxM.31.0810.1	36.514	8161.1	36.514	8161.1	7.7653	3.3004e+07	2093.3	177.58	1	0	0	0	True
LmxM.36.0090.1_43_0.194260485651214_610-629_1	LmxM.36.0090.1	9.4329	2114.2	9.4329	2114.2	7.6635	2.215e+06	140.56	177.53	1	0	0	0	True
Non-targeting-728	Non-target-154	34.08	7602.4	34.08	7602.4	7.7598	2.864e+07	1821.6	177.33	1	0	0	0	True
LmxM.32.1050.1_33_0.25019425019425_315-334_1	LmxM.32.1050.1	51.729	11579	51.729	11579	7.7788	6.6437e+07	4228.3	177.27	1	0	0	0	True
LmxM.17.0191.1_29_0.124192390524049_526-507_0	LmxM.17.0191.1-LmxM.17.0200.1	52.49	11743	52.49	11743	7.7785	6.8336e+07	4355	177.15	1	0	0	0	True
LmxM.31.3200.1_0_0.0948058497226425_372-391_1	LmxM.31.3200.1	10.65	2377.1	10.65	2377.1	7.6733	2.8001e+06	178.49	177.13	1	0	0	0	True
LmxM.29.3370.1_71_0.405546834118263_772-791_1	LmxM.29.3370.1	13.389	2979.6	13.389	2979.6	7.6945	4.3992e+06	280.7	177.05	1	0	0	0	True
LmxM.10.0210.1_43_0.211228070175439_295-314_1	LmxM.10.0210.1	21.148	4699.5	21.148	4699.5	7.7295	1.0943e+07	698.45	177.02	1	0	0	0	True
LmxM.36.6610.1_29_0.452252252252252_499-518_1	LmxM.36.6610.1	8.0636	1807.5	8.0636	1807.5	7.6405	1.619e+06	103.38	176.98	1	0	0	0	True
LmxM.03.0500.1_33_0.343984962406015_555-536_0	LmxM.03.0500.1	29.212	6496	29.212	6496	7.7485	2.091e+07	1335.7	176.95	1	0	0	0	True
LmxM.32.2890.1_29_0.0168791742562234_132-151_1	LmxM.32.2890.1	32.102	7142.3	32.102	7142.3	7.7535	2.5277e+07	1614.9	176.93	1	0	0	0	True
LmxM.21.0840.1_33_0.360515021459227_511-492_0	LmxM.21.0840.1	14.149	3143.9	14.149	3143.9	7.6976	4.8978e+06	313.25	176.83	1	0	0	0	True
LmxM.34.3550.1_33_0.268315018315018_583-602_1	LmxM.34.3550.1	35.602	7920.1	35.602	7920.1	7.7576	3.1082e+07	1989.1	176.78	1	0	0	0	True
LmxM.31.3930.1_0_0.170335942596217_2085-2104_1	LmxM.31.3930.1	27.234	6046.9	27.234	6046.9	7.7429	1.8118e+07	1160.1	176.74	1	0	0	0	True
LmxM.27.1140.1_29_0.138698630136986_246-227_0	LmxM.27.1140.1	27.994	6211.2	27.994	6211.2	7.7432	1.9116e+07	1226.1	176.58	1	0	0	0	True
LmxM.31.2155.1_33_0.183397683397683_578-559_0	LmxM.31.2155.1	27.994	6211.2	27.994	6211.2	7.7432	1.9116e+07	1226.1	176.58	1	0	0	0	True
LmxM.06.0770.1_14_0.291840277777778_1674-1693_1	LmxM.06.0770.1	58.727	13112	58.727	13112	7.7784	8.52e+07	5465.1	176.58	1	0	0	0	True
LmxM.08.0130.1_29_0.102630818155536_351-370_1	LmxM.08.0130.1	37.732	8380.2	37.732	8380.2	7.7575	3.4798e+07	2236.3	176.41	1	0	0	0	True
LmxM.33.3290.1_43_0.274755927475593_391-410_1	LmxM.33.3290.1	30.733	6813.7	30.733	6813.7	7.7465	2.3004e+07	1479.3	176.36	1	0	0	0	True
LmxM.36.0620.1_0_0.148648648648649_37-18_0	LmxM.36.0620.1	4.7164	1073.5	4.7164	1073.5	7.5544	5.7119e+05	36.74	176.33	1	0	0	0	True
LmxM.31.3770.1_0_0.137844611528822_52-71_1	LmxM.31.3770.1	18.714	4140.8	18.714	4140.8	7.7149	8.4957e+06	546.87	176.27	1	0	0	0	True
LmxM.23.0810.1_29_0.117307692307692_188-169_0	LmxM.23.0810.1	22.822	5050	22.822	5050	7.7282	1.2636e+07	813.59	176.25	1	0	0	0	True
LmxM.26.0910.1_29_0.0726072607260726_81-100_1	LmxM.26.0910.1	14.149	3133	14.149	3133	7.6926	4.8635e+06	313.25	176.22	1	0	0	0	True
LmxM.27.0790.1_14_0.329190207156309_869-888_1	LmxM.27.0790.1	14.454	3198.7	14.454	3198.7	7.6938	5.0697e+06	326.79	176.15	1	0	0	0	True
LmxM.24.0350.1_43_0.0778210116731518_69-50_0	LmxM.24.0350.1	11.563	2563.3	11.563	2563.3	7.6733	3.2558e+06	209.95	176.11	1	0	0	0	True
LmxM.26.2120.1_29_0.211937155814707_2606-2625_1	LmxM.26.2120.1	14.758	3264.4	14.758	3264.4	7.6951	5.2802e+06	340.61	176.08	1	0	0	0	True
Non-targeting-704	Non-target-164	15.519	3428.7	15.519	3428.7	7.6979	5.8251e+06	376.44	175.92	1	0	0	0	True
LmxM.36.2770.1_60_0.0111557340473003_17-36_1	LmxM.36.2770.1	24.952	5510.1	24.952	5510.1	7.7304	1.5043e+07	973.07	175.84	1	0	0	0	True
LmxM.08_29.2420.1_14_0.0976226605968639_183-202_1	LmxM.08_29.2420.1	50.36	11174	50.36	11174	7.7654	6.1863e+07	4005.2	175.76	1	0	0	0	True
LmxM.31.0420.1_43_0.0922577654149281_192-211_1	LmxM.31.0420.1	23.887	5269.1	23.887	5269.1	7.7263	1.3756e+07	891.52	175.67	1	0	0	0	True
LmxM.25.2210.1_14_0.282874617737003_363-382_1	LmxM.25.2210.1	16.888	3724.5	16.888	3724.5	7.7023	6.8732e+06	445.53	175.65	1	0	0	0	True
LmxM.08_29.1020.1_38_0.188827331486611_402-421_1	LmxM.08_29.1020.1	26.473	5838.7	26.473	5838.7	7.7317	1.6891e+07	1095.9	175.58	1	0	0	0	True
LmxM.32.0190.1_52_0.254029658284977_390-409_1	LmxM.32.0190.1	28.603	6309.8	28.603	6309.8	7.7359	1.9726e+07	1280.3	175.54	1	0	0	0	True
LmxM.08_29.2110.1_0_0.0178232840348881_90-109_1	LmxM.08_29.2110.1	37.884	8369.2	37.884	8369.2	7.75	3.4705e+07	2254.5	175.46	1	0	0	0	True
LmxM.34.0800.1_38_0.156301414939125_471-490_1	LmxM.34.0800.1	15.062	3319.2	15.062	3319.2	7.6915	5.4587e+06	354.72	175.43	1	0	0	0	True
LmxM.15.1570.1_29_0.193627450980392_310-329_1	LmxM.15.1570.1	0.91286	251.95	0.91286	251.95	7.047	31510	2.0478	175.43	1	0	0	0	True
LmxM.34.2810.1_52_0.197355996222852_409-428_1	LmxM.34.2810.1-LmxM.34.2810b.1	66.335	14712	66.335	14712	7.7715	1.0725e+08	6992.4	175.14	1	0	0	0	True
LmxM.16.1090.1_43_0.0924711027803811_588-607_1	LmxM.16.1090.1	27.994	6156.4	27.994	6156.4	7.7304	1.8779e+07	1226.1	175.02	1	0	0	0	True
LmxM.28.2440.1_29_0.104507181773155_207-226_1	LmxM.28.2440.1	27.994	6156.4	27.994	6156.4	7.7304	1.8779e+07	1226.1	175.02	1	0	0	0	True
LmxM.15.0180.1_38_0.118250780901383_258-277_1	LmxM.15.0180.1	14.91	3275.4	14.91	3275.4	7.686	5.3153e+06	347.63	174.87	1	0	0	0	True
LmxM.18.0440.1_29_0.282571912013536_325-344_1	LmxM.18.0440.1	48.382	10670	48.382	10670	7.7555	5.6406e+07	3693.7	174.76	1	0	0	0	True
LmxM.34.3720.1_29_0.118669690098262_153-172_1	LmxM.34.3720.1	22.669	4973.3	22.669	4973.3	7.7153	1.2254e+07	802.75	174.73	1	0	0	0	True
LmxM.30.1730.1_52_0.137357830271216_146-165_1	LmxM.30.1730.1	16.584	3636.9	16.584	3636.9	7.6927	6.5533e+06	429.67	174.65	1	0	0	0	True
LmxM.32.1510.1_38_0.160591653460116_297-316_1	LmxM.32.1510.1	63.444	14022	63.444	14022	7.7655	9.7416e+07	6389.5	174.62	1	0	0	0	True
LmxM.30.1160.1_57_0.476190476190476_903-884_0	LmxM.30.1160.1	32.254	7076.6	32.254	7076.6	7.7336	2.4811e+07	1630.4	174.46	1	0	0	0	True
LmxM.04.0180.1_43_0.212365591397849_310-329_1	LmxM.04.0180.1	53.555	11787	53.555	11787	7.7554	6.8837e+07	4535.4	174.23	1	0	0	0	True
Non-targeting-511	Non-target-89	20.996	4589.9	20.996	4589.9	7.7054	1.0438e+07	688.42	174.14	1	0	0	0	True
LmxM.13.0790.1_33_0.356372549019608_720-739_1	LmxM.13.0790.1	38.797	8500.7	38.797	8500.7	7.739	3.5802e+07	2365.4	173.98	1	0	0	0	True
LmxM.08.1218.1_29_0.0378343118069145_54-73_1	LmxM.08.1218.1	56.597	12444	56.597	12444	7.7554	7.6727e+07	5071.6	173.95	1	0	0	0	True
LmxM.34.0640.1_29_0.328471589182619_1072-1091_1	LmxM.34.0640.1	39.862	8730.7	39.862	8730.7	7.7394	3.7765e+07	2498.2	173.88	1	0	0	0	True
LmxM.19.0700.1_14_0.351624231782265_2410-2391_0	LmxM.19.0700.1	36.362	7952.9	36.362	7952.9	7.7339	3.1336e+07	2075.7	173.76	1	0	0	0	True
LmxM.11.0740.1_29_0.282167042889391_385-366_0	LmxM.11.0740.1	15.671	3417.8	15.671	3417.8	7.68	5.7872e+06	383.82	173.65	1	0	0	0	True
LmxM.34.3380.1_29_0.0608272506082725_93-112_1	LmxM.34.3380.1	22.669	4940.5	22.669	4940.5	7.7058	1.2092e+07	802.75	173.57	1	0	0	0	True
LmxM.09.1180.1_49_0.0573183213920164_177-158_0	LmxM.09.1180.1	40.014	8730.7	40.014	8730.7	7.734	3.7764e+07	2517.5	173.21	1	0	0	0	True
LmxM.31.0800.1_34_0.00695047784535187_30-11_0	LmxM.31.0800.1	17.497	3801.2	17.497	3801.2	7.6834	7.1582e+06	478.14	173.04	1	0	0	0	True
LmxM.09.0320.1_57_0.489106753812636_1351-1332_0	LmxM.09.0320.1-LmxM.09.0330.1	76.224	16716	76.224	16716	7.7581	1.3845e+08	9264.4	172.88	1	0	0	0	True
LmxM.20.1600.1_19_0.172962226640159_525-506_0	LmxM.20.1600.1	22.061	4787.1	22.061	4787.1	7.6979	1.1353e+07	760.14	172.83	1	0	0	0	True
LmxM.34.1400.1_71_0.271816881258941_180-199_1	LmxM.34.1400.1	23.887	5181.5	23.887	5181.5	7.7021	1.33e+07	891.52	172.73	1	0	0	0	True
LmxM.12.0430.1_43_0.217564870259481_432-451_1	LmxM.12.0430.1	30.124	6528.9	30.124	6528.9	7.7129	2.1117e+07	1420.9	172.4	1	0	0	0	True
LmxM.36.2070.1_43_0.141993957703928_151-132_0	LmxM.36.2070.1	39.862	8654	39.862	8654	7.7266	3.7102e+07	2498.2	172.34	1	0	0	0	True
LmxM.06.0310.1_33_0.324483775811209_665-646_0	LmxM.06.0310.1	47.621	10352	47.621	10352	7.7342	5.309e+07	3577.4	172.28	1	0	0	0	True
LmxM.23.0250.1_14_0.28011026293469_1314-1333_1	LmxM.23.0250.1	29.364	6353.6	29.364	6353.6	7.7093	1.9998e+07	1349.7	172.14	1	0	0	0	True
LmxM.15.0690.1_14_0.26219512195122_394-375_0	LmxM.15.0690.1	50.36	10933	50.36	10933	7.7339	5.9211e+07	4005.2	171.95	1	0	0	0	True
LmxM.11.1330.1_38_0.129129129129129_682-701_1	LmxM.11.1330.1	26.929	5816.8	26.929	5816.8	7.7025	1.6761e+07	1134.2	171.92	1	0	0	0	True
LmxM.14.0770.1_60_0.342701014832162_436-455_1	LmxM.14.0770.1	44.122	9563.2	44.122	9563.2	7.7277	4.5307e+07	3066.4	171.9	1	0	0	0	True
LmxM.18.0620.1_62_0.0294573643410853_45197_1	LmxM.18.0620.1-LmxM.36.3760.1	40.014	8665	40.014	8665	7.7231	3.7195e+07	2517.5	171.9	1	0	0	0	True
LmxM.21.1569.1_57_0.337267525035765_932-951_1	LmxM.21.1569.1	40.014	8665	40.014	8665	7.7231	3.7195e+07	2517.5	171.9	1	0	0	0	True
LmxM.08_29.1050.1_29_0.415525114155251_1176-1195_1	LmxM.08_29.1050.1	48.99	10626	48.99	10626	7.7318	5.5935e+07	3788.2	171.85	1	0	0	0	True
LmxM.24.1430.1_29_0.0343465045592705_344-325_0	LmxM.24.1430.1	32.711	7065.6	32.711	7065.6	7.7117	2.4731e+07	1677.2	171.73	1	0	0	0	True
LmxM.25.0490.1_29_0.116190476190476_57-76_1	LmxM.25.0490.1	24.952	5378.6	24.952	5378.6	7.6955	1.4331e+07	973.07	171.63	1	0	0	0	True
Non-targeting-208	Non-target-24	40.622	8763.6	40.622	8763.6	7.7182	3.8045e+07	2595.4	171.22	1	0	0	0	True
LmxM.33.0590.1_33_0.184978768577495_689-708_1	LmxM.33.0590.1	9.8893	2136.1	9.8893	2136.1	7.6166	2.2604e+06	154.24	171.2	1	0	0	0	True
LmxM.33.1060.1_43_0.0422008547008547_71-90_1	LmxM.33.1060.1	26.929	5784	26.929	5784	7.6944	1.6572e+07	1134.2	170.95	1	0	0	0	True
LmxM.08_29.0410.1_57_0.302137492778741_513-532_1	LmxM.08_29.0410.1	49.447	10670	49.447	10670	7.7247	5.6394e+07	3859.9	170.94	1	0	0	0	True
LmxM.09.0110.1_19_0.00748013090229079_45228_1	LmxM.09.0110.1	44.274	9541.3	44.274	9541.3	7.7195	4.5097e+07	3087.8	170.91	1	0	0	0	True
LmxM.32.1680.1_43_0.138190954773869_339-320_0	LmxM.32.1680.1	44.426	9574.2	44.426	9574.2	7.7196	4.5408e+07	3109.2	170.91	1	0	0	0	True
LmxM.24.0310.1_14_0.347916666666667_330-349_1	LmxM.24.0310.1	35.297	7591.4	35.297	7591.4	7.7086	2.8548e+07	1955	170.89	1	0	0	0	True
LmxM.14.1030.1_38_0.188405797101449_282-301_1	LmxM.14.1030.1	22.517	4830.9	22.517	4830.9	7.6827	1.156e+07	791.99	170.86	1	0	0	0	True
LmxM.10.0640.1_29_0.431693989071038_313-332_1	LmxM.10.0640.1	28.299	6068.8	28.299	6068.8	7.6947	1.8244e+07	1253	170.64	1	0	0	0	True
LmxM.24.1570.1_38_0.10234337637494_207-226_1	LmxM.24.1570.1	8.2158	1774.6	8.2158	1774.6	7.59	1.5601e+06	107.22	170.59	1	0	0	0	True
LmxM.08_29.1585.1_81_0.413978494623656_146-165_1	LmxM.08_29.1585.1	42.904	9223.6	42.904	9223.6	7.715	4.2143e+07	2898	170.54	1	0	0	0	True
LmxM.36.0440.1_38_0.104209799861974_144-163_1	LmxM.36.0440.1	77.137	16684	77.137	16684	7.7383	1.3789e+08	9490.4	170.46	1	0	0	0	True
LmxM.34.0690.1_52_0.128371089536138_227-246_1	LmxM.34.0690.1	84.744	18349	84.744	18349	7.7415	1.6679e+08	11482	170.44	1	0	0	0	True
LmxM.30.1220.1_0_0.102117061021171_249-230_0	LmxM.30.1220.1	15.823	3384.9	15.823	3384.9	7.653	5.6754e+06	391.28	170.32	1	0	0	0	True
LmxM.29.3120.1_81_0.437360178970917_381-400_1	LmxM.29.3120.1	27.538	5893.5	27.538	5893.5	7.6903	1.7205e+07	1186.3	170.31	1	0	0	0	True
LmxM.05.1160.1_33_0.29595015576324_754-773_1	LmxM.05.1160.1	31.798	6802.7	31.798	6802.7	7.6966	2.2923e+07	1584.3	170.11	1	0	0	0	True
LmxM.32.2150.1_14_0.0484363081617086_117-136_1	LmxM.32.2150.1	27.842	5948.3	27.842	5948.3	7.6884	1.7526e+07	1212.8	170.01	1	0	0	0	True
LmxM.17.0470.1_0_0.119879744456971_1269-1288_1	LmxM.17.0470.1	25.712	5488.2	25.712	5488.2	7.6829	1.4919e+07	1033.5	169.91	1	0	0	0	True
LmxM.26.1460.1_57_0.42315369261477_418-437_1	LmxM.26.1460.1	34.08	7284.7	34.08	7284.7	7.6983	2.6286e+07	1821.6	169.88	1	0	0	0	True
LmxM.14.0510.1_29_0.147985347985348_199-218_1	LmxM.14.0510.1	41.079	8785.5	41.079	8785.5	7.706	3.8232e+07	2654.5	169.72	1	0	0	0	True
LmxM.14.0040.1_29_0.473444118605409_1449-1468_1	LmxM.14.0040.1	37.579	8029.6	37.579	8029.6	7.7015	3.1936e+07	2218.2	169.69	1	0	0	0	True
Non-targeting-997	Non-target-128	33.624	7175.2	33.624	7175.2	7.6953	2.5501e+07	1772.8	169.62	1	0	0	0	True
LmxM.33.2710.1_14_0.0206947524020695_20-39_1	LmxM.33.2710.1	20.844	4436.6	20.844	4436.6	7.6664	9.7492e+06	678.47	169.53	1	0	0	0	True
LmxM.02.0120.1_0_0.12844471528201_1894-1913_1	LmxM.02.0120.1	35.906	7657.2	35.906	7657.2	7.697	2.9042e+07	2023.5	169.42	1	0	0	0	True
LmxM.08_29.0420.1_67_0.390946502057613_465-484_1	LmxM.08_29.0420.1	34.537	7361.4	34.537	7361.4	7.6947	2.6841e+07	1871	169.38	1	0	0	0	True
LmxM.14.1070.1_0_0.143314139475368_444-463_1	LmxM.14.1070.1	46.404	9913.8	46.404	9913.8	7.7084	4.8683e+07	3395.1	169.35	1	0	0	0	True
LmxM.29.3680.1_57_0.26711813393529_347-366_1	LmxM.29.3680.1	42.752	9125.1	42.752	9125.1	7.7045	4.1244e+07	2877.3	169.32	1	0	0	0	True
LmxM.30.3150.1_49_0.214285714285714_952-933_0	LmxM.30.3150.1	4.8686	1062.6	4.8686	1062.6	7.5017	5.5938e+05	39.028	169.31	1	0	0	0	True
LmxM.28.1750.1_29_0.192084241103849_522-541_1	LmxM.28.1750.1	31.494	6704.1	31.494	6704.1	7.689	2.2262e+07	1553.9	169.27	1	0	0	0	True
LmxM.27.1850.1_0_0.0921895006402049_221-202_0	LmxM.27.1850.1	9.4329	2015.6	9.4329	2015.6	7.5947	2.0124e+06	140.56	169.22	1	0	0	0	True
LmxM.28.1750.1_43_0.101670297748729_270-289_1	LmxM.28.1750.1	13.389	2848.2	13.389	2848.2	7.6295	4.018e+06	280.7	169.2	1	0	0	0	True
LmxM.30.0980.1_43_0.373973194984868_858-877_1	LmxM.30.0980.1	9.1286	1949.9	9.1286	1949.9	7.5896	1.8833e+06	131.8	169.05	1	0	0	0	True
LmxM.31.0990.1_43_0.301780482307866_1336-1355_1	LmxM.31.0990.1	19.931	4228.4	19.931	4228.4	7.6587	8.8557e+06	620.31	168.98	1	0	0	0	True
LmxM.33.1380.1_19_0.137692307692308_542-523_0	LmxM.33.1380.1	29.059	6167.4	29.059	6167.4	7.6809	1.8839e+07	1321.7	168.84	1	0	0	0	True
LmxM.22.1420.1_71_0.485875706214689_426-445_1	LmxM.22.1420.1	59.032	12598	59.032	12598	7.7133	7.8608e+07	5522.5	168.73	1	0	0	0	True
LmxM.21.1760.1_19_0.0765661252900232_106-87_0	LmxM.21.1760.1	13.693	2902.9	13.693	2902.9	7.6267	4.1738e+06	293.5	168.65	1	0	0	0	True
LmxM.09.0510.1_38_0.0288379983036472_27-46_1	LmxM.09.0510.1	28.147	5959.2	28.147	5959.2	7.6759	1.7589e+07	1239.5	168.46	1	0	0	0	True
LmxM.34.4100.1_43_0.246650906225374_309-328_1	LmxM.34.4100.1	4.26	931.13	4.26	931.13	7.4693	4.2954e+05	30.296	168.39	1	0	0	0	True
LmxM.28.1210.1_29_0.0832271762208068_190-209_1	LmxM.28.1210.1	37.123	7865.3	37.123	7865.3	7.6889	3.064e+07	2164.2	168.27	1	0	0	0	True
LmxM.32.0620.1_71_0.435643564356436_405-386_0	LmxM.32.0620.1	23.278	4918.5	23.278	4918.5	7.6627	1.1982e+07	846.54	168.25	1	0	0	0	True
LmxM.33.3670.1_71_0.205128205128205_365-384_1	LmxM.33.3670.1	23.126	4885.7	23.126	4885.7	7.6621	1.1822e+07	835.48	168.23	1	0	0	0	True
LmxM.02.0360.1_38_0.0401396160558464_43-62_1	LmxM.02.0360.1	13.997	2957.7	13.997	2957.7	7.6241	4.3327e+06	306.6	168.12	1	0	0	0	True
LmxM.36.5110.1_43_0.231446540880503_180-199_1	LmxM.36.5110.1	24.039	5071.9	24.039	5071.9	7.6625	1.2741e+07	902.95	167.99	1	0	0	0	True
LmxM.31.0020.1_29_0.144107744107744_210-229_1	LmxM.31.0020.1	29.059	6134.5	29.059	6134.5	7.6732	1.8638e+07	1321.7	167.94	1	0	0	0	True
LmxM.27.1805.1_34_0.032319391634981_56-37_0	LmxM.27.1805.1-LmxM.27.1810.1	21.3	4491.3	21.3	4491.3	7.6543	9.9906e+06	708.54	167.93	1	0	0	0	True
LmxM.36.1320.1_14_0.328616352201258_413-432_1	LmxM.36.1320.1	22.974	4841.9	22.974	4841.9	7.6583	1.1611e+07	824.5	167.82	1	0	0	0	True
LmxM.36.5980.1_29_0.44695745826602_833-814_0	LmxM.36.5980.1	24.952	5258.1	24.952	5258.1	7.6629	1.3693e+07	973.07	167.76	1	0	0	0	True
LmxM.29.2230.1_43_0.196547144754316_139-158_1	LmxM.29.2230.1	34.08	7186.1	34.08	7186.1	7.6786	2.5576e+07	1821.6	167.57	1	0	0	0	True
LmxM.10.0350.1_14_0.322162645218945_714-733_1	LmxM.10.0350.1	50.664	10713	50.664	10713	7.6962	5.6848e+07	4054.3	167.46	1	0	0	0	True
LmxM.36.6160.1_43_0.384458077709611_369-388_1	LmxM.36.6160.1	12.324	2596.2	12.324	2596.2	7.6068	3.3382e+06	238.16	167.43	1	0	0	0	True
LmxM.32.3070.1_49_0.233532934131737_591-572_0	LmxM.32.3070.1	41.079	8665	41.079	8665	7.6861	3.7186e+07	2654.5	167.38	1	0	0	0	True
LmxM.08.0320.1_57_0.306427503736921_196-215_1	LmxM.08.0320.1	13.693	2881	13.693	2881	7.6158	4.1108e+06	293.5	167.37	1	0	0	0	True
LmxM.14.0610.1_57_0.387458745874587_590-571_0	LmxM.14.0610.1	36.819	7755.8	36.819	7755.8	7.6802	2.9791e+07	2128.6	167.31	1	0	0	0	True
LmxM.29.1300.1_19_0.0608272506082725_232-213_0	LmxM.29.1300.1	32.863	6912.3	32.863	6912.3	7.6735	2.3663e+07	1692.9	167.2	1	0	0	0	True
LmxM.03.0030.1_57_0.206699346405229_243-262_1	LmxM.03.0030.1	40.774	8588.3	40.774	8588.3	7.6838	3.653e+07	2615	167.15	1	0	0	0	True
LmxM.07.0090.1_14_0.0776802341048151_284-303_1	LmxM.07.0090.1	36.667	7711.9	36.667	7711.9	7.6779	2.9455e+07	2110.9	167.06	1	0	0	0	True
LmxM.12.1090.1_71_0.345631067961165_545-526_0	LmxM.12.1090.1	33.624	7065.6	33.624	7065.6	7.6731	2.4724e+07	1772.8	167.01	1	0	0	0	True
LmxM.31.3500.1_33_0.218543046357616_201-182_0	LmxM.31.3500.1	20.692	4338	20.692	4338	7.6441	9.3194e+06	668.59	166.97	1	0	0	0	True
LmxM.22.1270.1_52_0.389294403892944_637-656_1	LmxM.22.1270.1	8.8243	1862.3	8.8243	1862.3	7.5673	1.7176e+06	123.32	166.9	1	0	0	0	True
LmxM.08_29.1880.1_46_0.181023720349563_576-595_1	LmxM.08_29.1880.1	39.862	8380.2	39.862	8380.2	7.6803	3.478e+07	2498.2	166.86	1	0	0	0	True
LmxM.32.2520.1_43_0.0540701128936423_81-100_1	LmxM.32.2520.1	45.187	9508.5	45.187	9508.5	7.6857	4.4777e+07	3217.7	166.83	1	0	0	0	True
LmxM.11.0960.1_67_0.368237347294939_201-220_1	LmxM.11.0960.1-LmxM.11.0970.1	2.5864	580.59	2.5864	580.59	7.3413	1.6704e+05	12.023	166.69	1	0	0	0	True
LmxM.26.2170.1_29_0.04578081232493_516-535_1	LmxM.26.2170.1	9.7372	2048.5	9.7372	2048.5	7.5765	2.0782e+06	149.61	166.68	1	0	0	0	True
LmxM.01.0750.1_14_0.0661413562559694_267-286_1	LmxM.01.0750.1	34.384	7208	34.384	7208	7.6705	2.5731e+07	1854.5	166.58	1	0	0	0	True
LmxM.14.0640.1_52_0.245567375886525_272-291_1	LmxM.14.0640.1	41.687	8752.6	41.687	8752.6	7.6799	3.794e+07	2734.5	166.58	1	0	0	0	True
LmxM.25.1443.1_43_0.100508905852417_72-91_1	LmxM.25.1443.1	62.835	13244	62.835	13244	7.6969	8.6871e+07	6266.1	166.52	1	0	0	0	True
Non-targeting-493	Non-target-109	28.451	5948.3	28.451	5948.3	7.6583	1.7522e+07	1266.6	166.33	1	0	0	0	True
LmxM.16.1100.1_52_0.31902206320811_530-549_1	LmxM.16.1100.1	35.754	7481.9	35.754	7481.9	7.6696	2.7722e+07	2006.3	166.24	1	0	0	0	True
LmxM.11.1360.1_38_0.199847444698703_258-277_1	LmxM.11.1360.1	46.404	9727.6	46.404	9727.6	7.6811	4.6862e+07	3395.1	166.15	1	0	0	0	True
LmxM.22.1040.1_29_0.0357843137254902_70-89_1	LmxM.22.1040.1	34.232	7153.3	34.232	7153.3	7.6658	2.534e+07	1838	166.05	1	0	0	0	True
LmxM.29.1070.1_81_0.488700564971751_337-356_1	LmxM.29.1070.1	17.344	3615	17.344	3615	7.6229	6.4715e+06	469.88	165.97	1	0	0	0	True
LmxM.31.3920.1_76_0.380834365964478_913-932_1	LmxM.31.3920.1	31.342	6539.8	31.342	6539.8	7.6599	2.118e+07	1538.8	165.91	1	0	0	0	True
Non-targeting-561	Non-target-42	21.452	4469.4	21.452	4469.4	7.6374	9.8922e+06	718.72	165.91	1	0	0	0	True
LmxM.36.0210.1_14_0.334036568213783_468-487_1	LmxM.36.0210.1	3.195	701.08	3.195	701.08	7.3868	2.4353e+05	17.699	165.89	1	0	0	0	True
LmxM.15.0270.1_43_0.148578811369509_105-124_1	LmxM.15.0270.1	63.748	13386	63.748	13386	7.6918	8.8746e+07	6451.7	165.86	1	0	0	0	True
LmxM.28.2150.1_29_0.2_508-489_0	LmxM.28.2150.1	48.686	10188	48.686	10188	7.6799	5.1399e+07	3740.8	165.77	1	0	0	0	True
LmxM.08_29.0350.1_19_0.190302144249513_774-793_1	LmxM.08_29.0350.1	33.928	7076.6	33.928	7076.6	7.6627	2.4799e+07	1805.2	165.76	1	0	0	0	True
LmxM.24.1420.1_29_0.0315380883066473_126-145_1	LmxM.24.1420.1	12.78	2661.9	12.78	2661.9	7.5943	3.509e+06	255.96	165.59	1	0	0	0	True
LmxM.33.0680.1_29_0.135407407407407_453-472_1	LmxM.33.0680.1-LmxM.33.0690.1	34.993	7284.7	34.993	7284.7	7.6612	2.6279e+07	1921.2	165.4	1	0	0	0	True
LmxM.17.0820.1_48_0.438756855575868_727-708_0	LmxM.17.0820.1	6.2379	1314.5	6.2379	1314.5	7.5059	8.5582e+05	62.785	165.11	1	0	0	0	True
LmxM.08.0270.1_43_0.0519584332533973_126-145_1	LmxM.08.0270.1	52.033	10845	52.033	10845	7.676	5.8243e+07	4278.8	165	1	0	0	0	True
LmxM.24.1380.1_52_0.288720538720539_339-358_1	LmxM.24.1380.1	19.779	4097	19.779	4097	7.6237	8.3117e+06	610.87	164.96	1	0	0	0	True
LmxM.36.1740.1_0_0.134639811286518_735-754_1	LmxM.36.1740.1	12.78	2651	12.78	2651	7.5883	3.48e+06	255.96	164.9	1	0	0	0	True
LmxM.28.1010.1_38_0.0626780626780627_15-34_1	LmxM.28.1010.1-LmxM.28.1011.1-LmxM.28.1030.1	2.8907	635.36	2.8907	635.36	7.3537	2.0001e+05	14.723	164.83	1	0	0	0	True
LmxM.12.0440.1_29_0.330773169482847_637-656_1	LmxM.12.0440.1	14.758	3056.3	14.758	3056.3	7.6	4.6255e+06	340.61	164.8	1	0	0	0	True
LmxM.10.1290.1_71_0.491452991452991_450-469_1	LmxM.10.1290.1	29.516	6112.6	29.516	6112.6	7.6463	1.8502e+07	1363.8	164.72	1	0	0	0	True
LmxM.09.1380.1_38_0.141709695926563_243-262_1	LmxM.09.1380.1	5.1729	1095.4	5.1729	1095.4	7.4727	5.9435e+05	43.815	164.71	1	0	0	0	True
LmxM.23.1263.1_43_0.353086419753086_283-302_1	LmxM.23.1263.1	30.733	6364.5	30.733	6364.5	7.6482	2.0059e+07	1479.3	164.68	1	0	0	0	True
LmxM.27.1840.1_29_0.435061153174141_2246-2227_0	LmxM.27.1840.1	19.018	3932.6	19.018	3932.6	7.6184	7.6582e+06	564.79	164.68	1	0	0	0	True
LmxM.29.1180.1_57_0.231536926147705_119-100_0	LmxM.29.1180.1	41.383	8588.3	41.383	8588.3	7.6629	3.6525e+07	2694.4	164.66	1	0	0	0	True
LmxM.08_29.0320.1_19_0.1_110-91_0	LmxM.08_29.0320.1	45.795	9508.5	45.795	9508.5	7.6669	4.4771e+07	3305.8	164.58	1	0	0	0	True
LmxM.24.1040.1_29_0.475673898750822_1440-1459_1	LmxM.24.1040.1	20.996	4338	20.996	4338	7.624	9.3181e+06	688.42	164.53	1	0	0	0	True
LmxM.13.1700.1_43_0.216702663786897_294-313_1	LmxM.13.1700.1	50.968	10582	50.968	10582	7.6699	5.5451e+07	4103.6	164.39	1	0	0	0	True
LmxM.31.2100.1_38_0.0210489993098689_54-73_1	LmxM.31.2100.1	21.452	4425.6	21.452	4425.6	7.6232	9.6983e+06	718.72	164.28	1	0	0	0	True
LmxM.09.0940.1_29_0.128011204481793_453-472_1	LmxM.09.0940.1	32.711	6758.9	32.711	6758.9	7.6476	2.2621e+07	1677.2	164.24	1	0	0	0	True
LmxM.09.0620.1_19_0.0616717635066259_114-133_1	LmxM.09.0620.1	66.182	13759	66.182	13759	7.6782	9.3744e+07	6960	164.13	1	0	0	0	True
LmxM.36.4300.1_38_0.168_383-364_0	LmxM.36.4300.1	15.519	3198.7	15.519	3198.7	7.5977	5.0663e+06	376.44	164.06	1	0	0	0	True
LmxM.27.2335.1_29_0.0144927536231884_45039_1	LmxM.27.2335.1	31.798	6561.7	31.798	6561.7	7.6445	2.132e+07	1584.3	164.06	1	0	0	0	True
LmxM.07.1100.1_29_0.376906318082789_337-356_1	LmxM.07.1100.1	55.38	11480	55.38	11480	7.6699	6.5264e+07	4853.5	163.99	1	0	0	0	True
LmxM.04.1150.1_71_0.493096646942801_245-264_1	LmxM.04.1150.1	26.777	5510.1	26.777	5510.1	7.6323	1.5033e+07	1121.3	163.75	1	0	0	0	True
LmxM.01.0570.1_29_0.135575942915392_128-147_1	LmxM.01.0570.1	14.91	3067.2	14.91	3067.2	7.5913	4.6584e+06	347.63	163.71	1	0	0	0	True
LmxM.30.2800.1_38_0.00867410161090459_45007_1	LmxM.30.2800.1	33.928	6988.9	33.928	6988.9	7.6448	2.4186e+07	1805.2	163.69	1	0	0	0	True
LmxM.24.1090.1_43_0.0246212121212121_49-30_0	LmxM.24.1090.1	40.318	8314.4	40.318	8314.4	7.6529	3.423e+07	2556.3	163.65	1	0	0	0	True
LmxM.12.1210.1_43_0.110330992978937_341-322_0	LmxM.12.1210.1	69.834	14482	69.834	14482	7.6757	1.0385e+08	7759.2	163.61	1	0	0	0	True
LmxM.13.1180.1_52_0.38655462184874_144-125_0	LmxM.13.1180.1	47.469	9793.3	47.469	9793.3	7.6587	4.749e+07	3554.3	163.47	1	0	0	0	True
LmxM.16.1630.1_57_0.226388888888889_154-173_1	LmxM.16.1630.1	34.08	7010.8	34.08	7010.8	7.643	2.4338e+07	1821.6	163.47	1	0	0	0	True
LmxM.23.0780.1_29_0.00862998921251348_30-11_0	LmxM.23.0780.1	20.235	4151.7	20.235	4151.7	7.6115	8.5347e+06	639.4	163.39	1	0	0	0	True
LmxM.26.0560.1_43_0.358937885253675_753-772_1	LmxM.26.0560.1	26.625	5466.3	26.625	5466.3	7.6287	1.4795e+07	1108.6	163.38	1	0	0	0	True
LmxM.32.0430.1_38_0.165552371856097_513-532_1	LmxM.32.0430.1	26.929	5521	26.929	5521	7.6273	1.5093e+07	1134.2	163.14	1	0	0	0	True
LmxM.29.2780.1_19_0.117994100294985_126-107_0	LmxM.29.2780.1	18.409	3768.3	18.409	3768.3	7.6014	7.031e+06	529.25	163	1	0	0	0	True
LmxM.16.1580.1_57_0.398999374609131_1269-1288_1	LmxM.16.1580.1	56.75	11688	56.75	11688	7.6612	6.7648e+07	5099.2	162.89	1	0	0	0	True
LmxM.32.2600.1_43_0.232442067736185_645-664_1	LmxM.32.2600.1	28.147	5762	28.147	5762	7.6274	1.6439e+07	1239.5	162.86	1	0	0	0	True
LmxM.17.0490.1_33_0.303493449781659_837-818_0	LmxM.17.0490.1	30.277	6200.2	30.277	6200.2	7.6313	1.9034e+07	1435.4	162.85	1	0	0	0	True
LmxM.33.4260.1_43_0.0646327683615819_277-296_1	LmxM.33.4260.1	21.909	4480.4	21.909	4480.4	7.6119	9.9389e+06	749.68	162.84	1	0	0	0	True
LmxM.17.0710.1_33_0.246090534979424_594-613_1	LmxM.17.0710.1	24.799	5071.9	24.799	5071.9	7.6193	1.2737e+07	961.2	162.79	1	0	0	0	True
LmxM.08_29.1630.1_14_0.287629994526546_1047-1066_1	LmxM.08_29.1630.1	41.079	8424	41.079	8424	7.6454	3.5136e+07	2654.5	162.7	1	0	0	0	True
LmxM.33.3000.1_43_0.0784313725490196_137-156_1	LmxM.33.3000.1	15.062	3078.2	15.062	3078.2	7.5827	4.6914e+06	354.72	162.64	1	0	0	0	True
LmxM.07.0730.1_29_0.180293501048218_424-443_1	LmxM.07.0730.1	34.689	7098.5	34.689	7098.5	7.6361	2.4949e+07	1887.7	162.58	1	0	0	0	True
LmxM.27.1520.1_29_0.440715883668904_980-999_1	LmxM.27.1520.1	3.6514	777.77	3.6514	777.77	7.3874	2.9963e+05	22.68	162.55	1	0	0	0	True
LmxM.34.5310.1_0_0.0462222222222222_48-67_1	LmxM.34.5310.1	13.845	2826.2	13.845	2826.2	7.5733	3.9548e+06	300.01	162.37	1	0	0	0	True
LmxM.24.0350.1_49_0.0778210116731518_70-51_0	LmxM.24.0350.1	34.232	6988.9	34.232	6988.9	7.6322	2.4184e+07	1838	162.22	1	0	0	0	True
LmxM.14.0410.1_38_0.0208333333333333_61-80_1	LmxM.14.0410.1	5.4772	1139.3	5.4772	1139.3	7.4598	6.4274e+05	48.883	162.16	1	0	0	0	True
LmxM.34.2850.1_43_0.0797362110311751_124-143_1	LmxM.34.2850.1	31.798	6485	31.798	6485	7.6276	2.0822e+07	1584.3	162.13	1	0	0	0	True
LmxM.24.1820.1_43_0.388451443569554_586-605_1	LmxM.24.1820.1	15.975	3253.5	15.975	3253.5	7.5829	5.2407e+06	398.81	162.12	1	0	0	0	True
LmxM.02.0450.1_71_0.468824940047962_381-400_1	LmxM.02.0450.1	27.386	5575.8	27.386	5575.8	7.6181	1.5393e+07	1173.1	161.99	1	0	0	0	True
LmxM.22.1580.1_29_0.413003663003663_447-466_1	LmxM.22.1580.1	19.17	3899.8	19.17	3899.8	7.5954	7.5296e+06	573.86	161.99	1	0	0	0	True
LmxM.16.0930.1_38_0.0512820512820513_30-49_1	LmxM.16.0930.1	1.6736	383.41	1.6736	383.41	7.1677	72860	5.5671	161.79	1	0	0	0	True
LmxM.03.0650.1_43_0.0709219858156028_186-205_1	LmxM.03.0650.1	42.296	8621.2	42.296	8621.2	7.6377	3.6798e+07	2815.6	161.67	1	0	0	0	True
LmxM.32.0120.1_57_0.366030881017257_392-411_1	LmxM.32.0120.1	24.191	4907.6	24.191	4907.6	7.6063	1.1924e+07	914.45	161.49	1	0	0	0	True
LmxM.22.0620.1_81_0.499625468164794_658-677_1	LmxM.22.0620.1	22.822	4622.8	22.822	4622.8	7.6007	1.058e+07	813.59	161.27	1	0	0	0	True
Non-targeting-458	Non-target-138	38.188	7755.8	38.188	7755.8	7.6289	2.978e+07	2291.2	161.23	1	0	0	0	True
LmxM.26.0710.1_38_0.0428934932751727_112-131_1	LmxM.26.0710.1	28.755	5827.8	28.755	5827.8	7.6139	1.6814e+07	1294	161.21	1	0	0	0	True
LmxM.33.2765.1_57_0.373062015503876_378-397_1	LmxM.33.2765.1	22.669	4589.9	22.669	4589.9	7.5996	1.043e+07	802.75	161.2	1	0	0	0	True
LmxM.32.0900.1_67_0.336763865065752_581-600_1	LmxM.32.0900.1	26.929	5455.3	26.929	5455.3	7.61	1.4734e+07	1134.2	161.19	1	0	0	0	True
LmxM.28.0090.1_33_0.0339233038348083_79-60_0	LmxM.28.0090.1	23.43	4743.3	23.43	4743.3	7.6014	1.1138e+07	857.68	161.16	1	0	0	0	True
Non-targeting-886	Non-target-171	47.773	9705.6	47.773	9705.6	7.6367	4.6637e+07	3600.5	160.95	1	0	0	0	True
LmxM.28.1250.1_46_0.0531511009870919_66-85_1	LmxM.28.1250.1	15.823	3198.7	15.823	3198.7	7.5714	5.0654e+06	391.28	160.91	1	0	0	0	True
LmxM.36.2580.1_43_0.104166666666667_301-320_1	LmxM.36.2580.1	38.492	7799.6	38.492	7799.6	7.6259	3.0117e+07	2328.2	160.85	1	0	0	0	True
LmxM.08_29.0650.1_57_0.164539007092199_222-241_1	LmxM.08_29.0650.1	16.432	3319.2	16.432	3319.2	7.5734	5.4541e+06	421.84	160.81	1	0	0	0	True
LmxM.30.1550.1_52_0.396704689480355_310-329_1	LmxM.30.1550.1	21.452	4327	21.452	4327	7.5907	9.2689e+06	718.72	160.6	1	0	0	0	True
LmxM.28.1630.1_0_0.161998901702361_291-310_1	LmxM.28.1630.1	16.127	3253.5	16.127	3253.5	7.57	5.2402e+06	406.42	160.58	1	0	0	0	True
LmxM.28.2670.1_43_0.377705627705628_346-365_1	LmxM.28.2670.1	31.189	6298.8	31.189	6298.8	7.6126	1.9642e+07	1523.8	160.56	1	0	0	0	True
LmxM.22.0380.1_29_0.0728029121164847_275-294_1	LmxM.22.0380.1	7.9115	1610.3	7.9115	1610.3	7.4984	1.2838e+06	99.605	160.56	1	0	0	0	True
LmxM.04.0410.1_38_0.0388567758509955_116-135_1	LmxM.04.0410.1	4.8686	1007.8	4.8686	1007.8	7.4254	5.0295e+05	39.028	160.54	1	0	0	0	True
LmxM.30.1780.1_38_0.130874909616775_177-196_1	LmxM.30.1780.1	21.3	4294.1	21.3	4294.1	7.5895	9.1286e+06	708.54	160.52	1	0	0	0	True
LmxM.16.0660.1_0_0.154027042915932_255-274_1	LmxM.16.0660.1	13.845	2793.4	13.845	2793.4	7.5564	3.8629e+06	300.01	160.47	1	0	0	0	True
LmxM.06.0760.1_29_0.445011337868481_1565-1584_1	LmxM.06.0760.1	45.491	9201.7	45.491	9201.7	7.629	4.1918e+07	3261.6	160.33	1	0	0	0	True
LmxM.32.1920.1_29_0.370175438596491_200-219_1	LmxM.32.1920.1	15.062	3034.4	15.062	3034.4	7.5621	4.5581e+06	354.72	160.31	1	0	0	0	True
LmxM.30.2655.1_29_0.0300404390525708_48-67_1	LmxM.30.2655.1	21.604	4348.9	21.604	4348.9	7.5882	9.3628e+06	728.96	160.27	1	0	0	0	True
LmxM.31.2040.1_14_0.146254881079162_402-421_1	LmxM.31.2040.1	30.885	6222.1	30.885	6222.1	7.6086	1.9166e+07	1494.1	160.17	1	0	0	0	True
LmxM.20.0070.1_43_0.290849673202614_173-192_1	LmxM.20.0070.1	10.802	2179.9	10.802	2179.9	7.5297	2.3526e+06	183.55	160.11	1	0	0	0	True
LmxM.29.1205.1_0_0.0727969348659004_16-35_1	LmxM.29.1205.1	15.975	3209.7	15.975	3209.7	7.5633	5.0998e+06	398.81	159.92	1	0	0	0	True
LmxM.28.0140.1_0_0.0460556315549476_199-218_1	LmxM.28.0140.1	20.692	4151.7	20.692	4151.7	7.5808	8.5328e+06	668.59	159.76	1	0	0	0	True
LmxM.28.0430.1_43_0.218579234972678_276-295_1	LmxM.28.0430.1	9.8893	1993.7	9.8893	1993.7	7.5171	1.9678e+06	154.24	159.73	1	0	0	0	True
LmxM.36.4950.1_29_0.191806331471136_406-425_1	LmxM.36.4950.1	19.17	3845	19.17	3845	7.575	7.3185e+06	573.86	159.71	1	0	0	0	True
LmxM.27.2337.1_33_0.227817745803357_289-270_0	LmxM.27.2337.1	14.301	2870.1	14.301	2870.1	7.5518	4.0777e+06	319.98	159.65	1	0	0	0	True
LmxM.22.1020.1_43_0.0432724814063556_54-73_1	LmxM.22.1020.1	12.932	2596.2	12.932	2596.2	7.5424	3.3366e+06	262.03	159.59	1	0	0	0	True
LmxM.04.0120.1_71_0.439439439439439_429-448_1	LmxM.04.0120.1	9.1286	1840.3	9.1286	1840.3	7.5062	1.6767e+06	131.8	159.51	1	0	0	0	True
LmxM.09.1010.1_76_0.272285251215559_515-496_0	LmxM.09.1010.1	43.513	8752.6	43.513	8752.6	7.6195	3.7924e+07	2981.6	159.5	1	0	0	0	True
LmxM.36.2140.1_29_0.465367965367965_424-443_1	LmxM.36.2140.1	20.235	4053.1	20.235	4053.1	7.5768	8.1322e+06	639.4	159.49	1	0	0	0	True
LmxM.25.1490.1_29_0.157697456492637_586-605_1	LmxM.25.1490.1	25.104	5028.1	25.104	5028.1	7.5899	1.2515e+07	985.02	159.41	1	0	0	0	True
LmxM.34.0260.1_0_0.0276448697501329_46-65_1	LmxM.34.0260.1	24.343	4874.7	24.343	4874.7	7.5879	1.1763e+07	926.02	159.39	1	0	0	0	True
LmxM.08_29.1490.1_29_0.0616382806163828_234-215_0	LmxM.08_29.1490.1	27.994	5608.7	27.994	5608.7	7.596	1.5572e+07	1226.1	159.38	1	0	0	0	True
LmxM.31.3420.1_38_0.177446102819237_210-229_1	LmxM.31.3420.1	17.953	3593.1	17.953	3593.1	7.567	6.3907e+06	503.37	159.35	1	0	0	0	True
LmxM.11.0660.1_43_0.355249745158002_690-709_1	LmxM.11.0660.1-LmxM.11.0660a.1	29.212	5849.7	29.212	5849.7	7.5974	1.6939e+07	1335.7	159.26	1	0	0	0	True
LmxM.21.0120.1_29_0.421839786928908_2053-2072_1	LmxM.21.0120.1	34.232	6846.5	34.232	6846.5	7.6025	2.3204e+07	1838	158.9	1	0	0	0	True
LmxM.31.3780.1_57_0.131313131313131_42-61_1	LmxM.31.3780.1	44.426	8895	44.426	8895	7.6135	3.9166e+07	3109.2	158.73	1	0	0	0	True
LmxM.06.1000.1_29_0.0525252525252525_82-63_0	LmxM.06.1000.1	36.667	7328.5	36.667	7328.5	7.6043	2.6586e+07	2110.9	158.71	1	0	0	0	True
LmxM.28.2050.1_43_0.154868727151878_455-474_1	LmxM.28.2050.1	24.952	4973.3	24.952	4973.3	7.5825	1.2243e+07	973.07	158.63	1	0	0	0	True
LmxM.12.0320.1_14_0.183188764973152_1765-1784_1	LmxM.12.0320.1	47.012	9409.9	47.012	9409.9	7.6148	4.3832e+07	3485.6	158.59	1	0	0	0	True
LmxM.11.0650.1_43_0.288681204569055_552-571_1	LmxM.11.0650.1	59.032	11842	59.032	11842	7.6241	6.9416e+07	5522.5	158.55	1	0	0	0	True
LmxM.23.1010.1_29_0.496180873816071_1620-1639_1	LmxM.23.1010.1	7.455	1500.8	7.455	1500.8	7.4726	1.115e+06	88.71	158.55	1	0	0	0	True
LmxM.28.2870.1_43_0.0252324037184595_45197_1	LmxM.28.2870.1	29.516	5882.5	29.516	5882.5	7.591	1.7129e+07	1363.8	158.49	1	0	0	0	True
LmxM.33.0400.1_81_0.420833333333333_193-212_1	LmxM.33.0400.1	63.9	12817	63.9	12817	7.6257	8.1317e+07	6482.9	158.39	1	0	0	0	True
LmxM.31.3000.1_29_0.132340777502068_157-176_1	LmxM.31.3000.1	34.841	6945.1	34.841	6945.1	7.5985	2.3876e+07	1904.4	158.35	1	0	0	0	True
LmxM.09.1315.1_46_0.124406457739791_134-115_0	LmxM.09.1315.1	36.667	7306.6	36.667	7306.6	7.6	2.6426e+07	2110.9	158.23	1	0	0	0	True
LmxM.19.1450.1_49_0.278632478632479_493-474_0	LmxM.19.1450.1	30.885	6145.4	30.885	6145.4	7.5907	1.8694e+07	1494.1	158.19	1	0	0	0	True
LmxM.08_29.0470.1_33_0.318485523385301_432-413_0	LmxM.08_29.0470.1	51.881	10363	51.881	10363	7.6146	5.3159e+07	4253.5	158.1	1	0	0	0	True
LmxM.15.0800.1_14_0.267501605651895_1659-1678_1	LmxM.15.0800.1	38.188	7602.4	38.188	7602.4	7.6001	2.8609e+07	2291.2	158.03	1	0	0	0	True
LmxM.31.0360.1_57_0.322434150772025_351-370_1	LmxM.31.0360.1	12.171	2420.9	12.171	2420.9	7.5226	2.9011e+06	232.38	158.01	1	0	0	0	True
LmxM.27.0930.1_38_0.0437956204379562_58-39_0	LmxM.27.0930.1	16.736	3319.2	16.736	3319.2	7.5485	5.4531e+06	437.56	157.88	1	0	0	0	True
LmxM.18.1650.1_52_0.377510040160643_651-670_1	LmxM.18.1650.1	12.628	2508.6	12.628	2508.6	7.5247	3.1149e+06	249.95	157.87	1	0	0	0	True
LmxM.32.0430.1_33_0.0821394460362942_266-247_0	LmxM.32.0430.1	20.996	4162.7	20.996	4162.7	7.5645	8.5768e+06	688.42	157.85	1	0	0	0	True
LmxM.34.1030.1_43_0.0718654434250764_50-31_0	LmxM.34.1030.1	20.692	4097	20.692	4097	7.5616	8.308e+06	668.59	157.65	1	0	0	0	True
LmxM.34.5210.1_43_0.298924731182796_420-401_0	LmxM.34.5210.1	17.649	3494.5	17.649	3494.5	7.5503	6.0441e+06	486.48	157.63	1	0	0	0	True
LmxM.20.1640.1_29_0.0389408099688473_20-39_1	LmxM.20.1640.1	5.0207	1018.8	5.0207	1018.8	7.4041	5.1384e+05	41.386	157.58	1	0	0	0	True
LmxM.10.0160.1_43_0.299265197060788_444-463_1	LmxM.10.0160.1	36.819	7306.6	36.819	7306.6	7.5942	2.6425e+07	2128.6	157.57	1	0	0	0	True
LmxM.16.1150.1_57_0.277091906721536_192-211_1	LmxM.16.1150.1	45.034	8949.8	45.034	8949.8	7.6032	3.9647e+07	3195.8	157.52	1	0	0	0	True
LmxM.08_29.1120.1_0_0.147174372922333_484-503_1	LmxM.08_29.1120.1	35.754	7076.6	35.754	7076.6	7.5892	2.4787e+07	2006.3	157.19	1	0	0	0	True
LmxM.27.1275.1_71_0.294871794871795_380-399_1	LmxM.27.1275.1	37.732	7470.9	37.732	7470.9	7.5918	2.7626e+07	2236.3	157.18	1	0	0	0	True
LmxM.34.5300.1_52_0.19348054679285_176-195_1	LmxM.34.5300.1	17.04	3363	17.04	3363	7.5428	5.5978e+06	453.57	157.11	1	0	0	0	True
LmxM.13.1180.1_14_0.305322128851541_105-124_1	LmxM.13.1180.1	28.755	5674.4	28.755	5674.4	7.5754	1.5937e+07	1294	156.94	1	0	0	0	True
LmxM.28.1280.1_38_0.047093451066961_59-78_1	LmxM.28.1280.1	74.855	14898	74.855	14898	7.6178	1.0986e+08	8930.4	156.86	1	0	0	0	True
LmxM.05.0610.1_0_0.0482933914306463_129-148_1	LmxM.05.0610.1	16.127	3176.8	16.127	3176.8	7.5356	4.9949e+06	406.42	156.78	1	0	0	0	True
LmxM.23.0640.1_29_0.0793650793650794_141-160_1	LmxM.23.0640.1	40.166	7931	40.166	7931	7.5901	3.1133e+07	2536.9	156.67	1	0	0	0	True
LmxM.06.0660.1_0_0.020997375328084_34-53_1	LmxM.06.0660.1	12.171	2399	12.171	2399	7.5095	2.8485e+06	232.38	156.58	1	0	0	0	True
LmxM.36.1060.1_38_0.147742363877822_438-457_1	LmxM.36.1060.1	23.278	4579	23.278	4579	7.5595	1.0377e+07	846.54	156.58	1	0	0	0	True
LmxM.04.1150.1_57_0.203155818540434_95-114_1	LmxM.04.1150.1	38.188	7525.7	38.188	7525.7	7.5855	2.8031e+07	2291.2	156.43	1	0	0	0	True
LmxM.24.1440.1_52_0.196115288220551_305-324_1	LmxM.24.1440.1	25.104	4929.5	25.104	4929.5	7.5613	1.2027e+07	985.02	156.27	1	0	0	0	True
LmxM.32.0400.1_71_0.479115479115479_593-574_0	LmxM.32.0400.1	50.36	9935.7	50.36	9935.7	7.596	4.886e+07	4005.2	156.2	1	0	0	0	True
LmxM.09.1460.1_52_0.260485651214128_114-133_1	LmxM.09.1460.1	30.277	5937.3	30.277	5937.3	7.5688	1.7447e+07	1435.4	155.91	1	0	0	0	True
LmxM.34.2190.1_29_0.0505050505050505_21-40_1	LmxM.34.2190.1	12.628	2475.7	12.628	2475.7	7.5057	3.0334e+06	249.95	155.79	1	0	0	0	True
LmxM.31.2270.1_38_0.0820827648931332_354-373_1	LmxM.31.2270.1	28.299	5543	28.299	5543	7.5639	1.5206e+07	1253	155.79	1	0	0	0	True
LmxM.17.0030.1_57_0.430335097001764_239-258_1	LmxM.17.0030.1	47.469	9333.2	47.469	9333.2	7.5893	4.3112e+07	3554.3	155.75	1	0	0	0	True
LmxM.13.1310.1_49_0.240384615384615_303-284_0	LmxM.13.1310.1	42.448	8336.3	42.448	8336.3	7.5842	3.4394e+07	2836.1	155.74	1	0	0	0	True
LmxM.14.0140.1_29_0.108998732572877_168-187_1	LmxM.14.0140.1	35.449	6945.1	35.449	6945.1	7.5742	2.3872e+07	1972	155.6	1	0	0	0	True
LmxM.36.2810.1_14_0.27296181630547_522-541_1	LmxM.36.2810.1	27.082	5291	27.082	5291	7.558	1.3854e+07	1147.1	155.42	1	0	0	0	True
LmxM.21.0901.1_52_0.161858974358974_194-213_1	LmxM.21.0901.1	39.557	7744.8	39.557	7744.8	7.5773	2.9685e+07	2459.9	155.36	1	0	0	0	True
LmxM.30.0930.1_19_0.0819935691318328_158-139_0	LmxM.30.0930.1-LmxM.30.0950.1-LmxM.30.0960.1	57.815	11349	57.815	11349	7.5923	6.3743e+07	5294.6	155.17	1	0	0	0	True
LmxM.21.1565.1_0_0.00665834373699542_45228_1	LmxM.21.1565.1	33.167	6474.1	33.167	6474.1	7.5661	2.0743e+07	1724.6	155.1	1	0	0	0	True
LmxM.34.3330.1_71_0.455463728191001_490-509_1	LmxM.34.3330.1-LmxM.34.3330a.1	21.148	4118.9	21.148	4118.9	7.5393	8.3957e+06	698.45	155.05	1	0	0	0	True
LmxM.09.0980.1_43_0.168156239655743_504-523_1	LmxM.09.0980.1	38.797	7569.5	38.797	7569.5	7.5716	2.8356e+07	2365.4	154.84	1	0	0	0	True
LmxM.36.2260.1_52_0.379065040650407_370-389_1	LmxM.36.2260.1	56.445	11042	56.445	11042	7.5867	6.0342e+07	5044.1	154.68	1	0	0	0	True
LmxM.03.0650.1_52_0.338559163867115_900-919_1	LmxM.03.0650.1	37.732	7350.4	37.732	7350.4	7.5684	2.6738e+07	2236.3	154.64	1	0	0	0	True
LmxM.10.0090.1_57_0.315577078288943_386-405_1	LmxM.10.0090.1	48.534	9475.6	48.534	9475.6	7.5798	4.4435e+07	3717.2	154.62	1	0	0	0	True
LmxM.25.0340.1_29_0.0292486132123046_54-73_1	LmxM.25.0340.1	52.033	10166	52.033	10166	7.5827	5.1143e+07	4278.8	154.61	1	0	0	0	True
LmxM.36.4070.1_43_0.311302681992337_319-338_1	LmxM.36.4070.1	35.297	6868.4	35.297	6868.4	7.5642	2.3346e+07	1955	154.54	1	0	0	0	True
LmxM.25.2095.1_43_0.297052154195011_256-275_1	LmxM.25.2095.1	41.839	8139.2	41.839	8139.2	7.57	3.2783e+07	2754.7	154.28	1	0	0	0	True
LmxM.03.0900.1_57_0.193755739210285_201-220_1	LmxM.03.0900.1	49.142	9574.2	49.142	9574.2	7.5771	4.5363e+07	3812	154.27	1	0	0	0	True
LmxM.21.1600.1_86_0.400537634408602_288-307_1	LmxM.21.1600.1	48.686	9475.6	48.686	9475.6	7.5754	4.4433e+07	3740.8	154.13	1	0	0	0	True
LmxM.24.0550.1_57_0.313151041666667_474-493_1	LmxM.24.0550.1	22.517	4359.9	22.517	4359.9	7.5348	9.4063e+06	791.99	154.12	1	0	0	0	True
LmxM.27.1180.1_29_0.483057525610717_610-629_1	LmxM.27.1180.1	8.3679	1632.2	8.3679	1632.2	7.4458	1.3184e+06	111.14	154.03	1	0	0	0	True
LmxM.33.0990.1_34_0.166169895678092_676-657_0	LmxM.33.0990.1	51.12	9946.6	51.12	9946.6	7.5764	4.8961e+07	4128.4	154.01	1	0	0	0	True
LmxM.31.2940.1_43_0.418732782369146_750-769_1	LmxM.31.2940.1	22.822	4414.6	22.822	4414.6	7.5342	9.6441e+06	813.59	153.97	1	0	0	0	True
LmxM.06.0850.1_19_0.0913216108905275_970-951_0	LmxM.06.0850.1	14.149	2738.6	14.149	2738.6	7.4986	3.7114e+06	313.25	153.93	1	0	0	0	True
LmxM.21.1470.1_29_0.437118437118437_353-372_1	LmxM.21.1470.1	49.142	9552.3	49.142	9552.3	7.5738	4.5155e+07	3812	153.92	1	0	0	0	True
LmxM.31.3030.1_38_0.0797979797979798_75-94_1	LmxM.31.3030.1	39.253	7613.3	39.253	7613.3	7.5635	2.8683e+07	2421.9	153.91	1	0	0	0	True
LmxM.33.2476.1_0_0.024822695035461_24-43_1	LmxM.33.2476.1	15.519	3001.5	15.519	3001.5	7.5059	4.4581e+06	376.44	153.9	1	0	0	0	True
LmxM.34.0680.1_29_0.0917211328976035_418-437_1	LmxM.34.0680.1	9.585	1862.3	9.585	1862.3	7.4597	1.7162e+06	145.05	153.83	1	0	0	0	True
LmxM.36.0870.1_19_0.0109034267912773_21-40_1	LmxM.36.0870.1	0	65.727	0.15214	65.727	5.8559	2160	0.18182	153.79	1	0	0	0	True
LmxM.21.0100.1_49_0.361842105263158_171-152_0	LmxM.21.0100.1	0	65.727	0.15214	65.727	5.8559	2160	0.18182	153.79	1	0	0	0	True
LmxM.06.0260.1_29_0.0735165794066318_334-353_1	LmxM.06.0260.1	0.15214	65.727	0.15214	65.727	5.8559	2150	0.18182	153.79	1	0	0	0	True
LmxM.14.0880.1_14_0.343164362519201_1112-1131_1	LmxM.14.0880.1	0.15214	65.727	0.15214	65.727	5.8559	2150	0.18182	153.79	1	0	0	0	True
LmxM.24.0900.1_29_0.180207542394331_708-727_1	LmxM.24.0900.1	0	65.727	0.15214	65.727	5.8559	2160	0.18182	153.79	1	0	0	0	True
LmxM.36.5160.1_43_0.203180212014134_352-333_0	LmxM.36.5160.1	0	65.727	0.15214	65.727	5.8559	2160	0.18182	153.79	1	0	0	0	True
LmxM.19.0010.1_71_0.47781217750258_453-472_1	LmxM.19.0010.1	21.604	4173.6	21.604	4173.6	7.5289	8.6197e+06	728.96	153.78	1	0	0	0	True
LmxM.13.0700.1_33_0.361052384308198_1530-1549_1	LmxM.13.0700.1	63.292	12324	63.292	12324	7.5827	7.516e+07	6358.5	153.75	1	0	0	0	True
LmxM.18.0090.1_29_0.317343173431734_784-765_0	LmxM.18.0090.1	71.812	13989	71.812	13989	7.586	9.6842e+07	8210.6	153.59	1	0	0	0	True
LmxM.09.0870.1_57_0.207535121328225_314-333_1	LmxM.09.0870.1	19.779	3812.1	19.779	3812.1	7.5197	7.191e+06	610.87	153.44	1	0	0	0	True
LmxM.10.1270.1_52_0.294055201698514_274-293_1	LmxM.10.1270.1	35.602	6868.4	35.602	6868.4	7.5521	2.3344e+07	1989.1	153.2	1	0	0	0	True
LmxM.31.2940.1_52_0.141046831955923_246-265_1	LmxM.31.2940.1	16.736	3220.6	16.736	3220.6	7.505	5.1324e+06	437.56	153.16	1	0	0	0	True
LmxM.32.1350.1_52_0.0952380952380952_41-60_1	LmxM.32.1350.1	27.538	5302	27.538	5302	7.5378	1.391e+07	1186.3	153.14	1	0	0	0	True
LmxM.17.1140.1_19_0.0659498207885305_282-263_0	LmxM.17.1140.1	22.669	4359.9	22.669	4359.9	7.5255	9.4057e+06	802.75	153.08	1	0	0	0	True
LmxM.36.1290.1_29_0.125429553264605_68-87_1	LmxM.36.1290.1	33.319	6419.3	33.319	6419.3	7.5475	2.039e+07	1740.6	153.07	1	0	0	0	True
LmxM.08_29.2120.1_38_0.152125279642058_133-152_1	LmxM.08_29.2120.1	45.034	8697.8	45.034	8697.8	7.562	3.7435e+07	3195.8	153.06	1	0	0	0	True
LmxM.08.0200.1_19_0.0340557275541796_70-51_0	LmxM.08.0200.1	40.318	7777.7	40.318	7777.7	7.5566	2.9933e+07	2556.3	153.03	1	0	0	0	True
LmxM.36.6690.1_71_0.341376228775693_372-391_1	LmxM.36.6690.1	43.817	8456.8	43.817	8456.8	7.5601	3.5389e+07	3023.8	152.99	1	0	0	0	True
LmxM.22.0710.1_0_0.159928122192273_173-192_1	LmxM.22.0710.1	37.123	7153.3	37.123	7153.3	7.552	2.532e+07	2164.2	152.97	1	0	0	0	True
LmxM.18.0600.1_29_0.225013082155939_425-444_1	LmxM.18.0600.1	14.301	2749.6	14.301	2749.6	7.4899	3.7408e+06	319.98	152.91	1	0	0	0	True
LmxM.25.1040.1_52_0.225777777777778_503-522_1	LmxM.25.1040.1	28.451	5466.3	28.451	5466.3	7.5364	1.4785e+07	1266.6	152.79	1	0	0	0	True
LmxM.23.0430.1_29_0.399348003259984_481-500_1	LmxM.23.0430.1	95.09	18491	95.09	18491	7.5883	1.6921e+08	14501	152.76	1	0	0	0	True
LmxM.34.4910.1_38_0.170883755042171_462-481_1	LmxM.34.4910.1	50.664	9771.4	50.664	9771.4	7.5634	4.7246e+07	4054.3	152.67	1	0	0	0	True
LmxM.24.1060.1_14_0.0438768827766863_59-78_1	LmxM.24.1060.1	26.321	5050	26.321	5050	7.5304	1.2619e+07	1083.3	152.64	1	0	0	0	True
LmxM.15.1220.1_57_0.305964912280702_425-444_1	LmxM.15.1220.1	36.362	6988.9	36.362	6988.9	7.5476	2.4169e+07	2075.7	152.6	1	0	0	0	True
LmxM.18.1110.1_52_0.052156862745098_125-144_1	LmxM.18.1110.1	23.734	4546.1	23.734	4546.1	7.5223	1.0226e+07	880.16	152.43	1	0	0	0	True
LmxM.34.3630.1_71_0.463768115942029_875-856_0	LmxM.34.3630.1	44.882	8632.1	44.882	8632.1	7.5558	3.687e+07	3174.1	152.42	1	0	0	0	True
LmxM.14.1480.1_63_0.256410256410256_249-230_0	LmxM.14.1480.1	15.062	2881	15.062	2881	7.4873	4.1069e+06	354.72	152.17	1	0	0	0	True
Non-targeting-450	Non-target-41	30.581	5849.7	30.581	5849.7	7.5334	1.6931e+07	1464.6	152.05	1	0	0	0	True
LmxM.32.1820.1_0_0.197989172467131_249-268_1	LmxM.32.1820.1	35.145	6726	35.145	6726	7.54	2.2384e+07	1938.1	151.98	1	0	0	0	True
LmxM.31.3150.1_0_0.180123352957668_1280-1299_1	LmxM.31.3150.1	29.82	5696.3	29.82	5696.3	7.5303	1.6055e+07	1392.2	151.87	1	0	0	0	True
LmxM.26.0900.1_29_0.240564373897707_672-691_1	LmxM.26.0900.1	16.888	3220.6	16.888	3220.6	7.4927	5.1319e+06	445.53	151.78	1	0	0	0	True
LmxM.17.0430.1_0_0.185892538833715_723-742_1	LmxM.17.0430.1	36.819	7032.8	36.819	7032.8	7.5391	2.4472e+07	2128.6	151.64	1	0	0	0	True
LmxM.06.1090.1_43_0.322706935123042_572-591_1	LmxM.06.1090.1	37.732	7208	37.732	7208	7.5402	2.5707e+07	2236.3	151.62	1	0	0	0	True
LmxM.23.0150.1_43_0.262488646684832_282-301_1	LmxM.23.0150.1	29.82	5685.4	29.82	5685.4	7.5275	1.5993e+07	1392.2	151.57	1	0	0	0	True
LmxM.34.1740.1_14_0.271530758226037_946-965_1	LmxM.34.1740.1	12.171	2322.3	12.171	2322.3	7.4626	2.6684e+06	232.38	151.55	1	0	0	0	True
LmxM.11.0290.1_43_0.0800278357689631_108-127_1	LmxM.11.0290.1	51.272	9815.2	51.272	9815.2	7.553	4.7667e+07	4153.3	151.51	1	0	0	0	True
LmxM.21.1390.1_57_0.371364653243848_653-672_1	LmxM.21.1390.1	29.668	5652.5	29.668	5652.5	7.5263	1.5808e+07	1378	151.47	1	0	0	0	True
LmxM.16.0750.1_43_0.0557413600891862_91-110_1	LmxM.16.0750.1	29.212	5564.9	29.212	5564.9	7.5254	1.5322e+07	1335.7	151.47	1	0	0	0	True
LmxM.36.0060.1_57_0.0378250591016548_54-73_1	LmxM.36.0060.1	17.04	3242.5	17.04	3242.5	7.4902	5.2019e+06	453.57	151.45	1	0	0	0	True
LmxM.17.0760.1_14_0.274871794871795_264-283_1	LmxM.17.0760.1	41.839	7985.8	41.839	7985.8	7.5425	3.1553e+07	2754.7	151.36	1	0	0	0	True
LmxM.14.0120.1_57_0.316287878787879_326-345_1	LmxM.14.0120.1	74.094	14230	74.094	14230	7.5661	1.0019e+08	8747.6	151.35	1	0	0	0	True
LmxM.34.3360.1_33_0.225174216027875_1556-1537_0	LmxM.34.3360.1	27.234	5181.5	27.234	5181.5	7.5201	1.3283e+07	1160.1	151.33	1	0	0	0	True
LmxM.18.0490.1_71_0.469434832756632_410-391_0	LmxM.18.0490.1	61.314	11743	61.314	11743	7.5582	6.8233e+07	5962.9	151.28	1	0	0	0	True
LmxM.30.2150.1_14_0.087719298245614_85-66_0	LmxM.30.2150.1	27.994	5323.9	27.994	5323.9	7.5208	1.4023e+07	1226.1	151.24	1	0	0	0	True
LmxM.05.1060.1_52_0.171885873347251_237-256_1	LmxM.05.1060.1	47.469	9059.3	47.469	9059.3	7.5464	4.0607e+07	3554.3	151.16	1	0	0	0	True
LmxM.14.1120.1_71_0.359359359359359_2862-2881_1	LmxM.14.1120.1-LmxM.14.1120a.1	25.712	4874.7	25.712	4874.7	7.512	1.1756e+07	1033.5	150.83	1	0	0	0	True
LmxM.36.4280.1_33_0.248580697485807_606-625_1	LmxM.36.4280.1	7.9115	1511.7	7.9115	1511.7	7.4073	1.1307e+06	99.605	150.68	1	0	0	0	True
LmxM.17.1180.1_19_0.1875_517-498_0	LmxM.17.1180.1	46.708	8884.1	46.708	8884.1	7.541	3.9049e+07	3440.2	150.67	1	0	0	0	True
LmxM.34.3460.1_29_0.0659439927732611_66-85_1	LmxM.34.3460.1	0.30429	98.59	0.30429	98.59	6.2547	4830	0.4258	150.62	1	0	0	0	True
LmxM.08_29.1840.1_14_0.34034034034034_336-355_1	LmxM.08_29.1840.1	16.736	3165.8	16.736	3165.8	7.4802	4.9584e+06	437.56	150.54	1	0	0	0	True
LmxM.08_29.2690.1_57_0.378494623655914_343-362_1	LmxM.08_29.2690.1	36.058	6835.6	36.058	6835.6	7.5273	2.3117e+07	2040.9	150.51	1	0	0	0	True
LmxM.20.0960.1_19_0.154667396660279_1700-1681_0	LmxM.20.0960.1	14.301	2705.7	14.301	2705.7	7.4667	3.6219e+06	319.98	150.46	1	0	0	0	True
LmxM.16.1160.1_89_0.48224043715847_697-716_1	LmxM.16.1160.1	40.622	7701	40.622	7701	7.5317	2.9341e+07	2595.4	150.37	1	0	0	0	True
LmxM.36.6740.1_38_0.171532846715328_148-129_0	LmxM.36.6740.1	36.21	6857.5	36.21	6857.5	7.526	2.3265e+07	2058.3	150.35	1	0	0	0	True
LmxM.18.1110.1_19_0.0705882352941176_186-167_0	LmxM.18.1110.1	50.055	9497.5	50.055	9497.5	7.5395	4.4627e+07	3956.5	150.2	1	0	0	0	True
LmxM.30.1940.1_71_0.219902574808629_306-325_1	LmxM.30.1940.1	16.736	3154.9	16.736	3154.9	7.4752	4.924e+06	437.56	150.02	1	0	0	0	True
LmxM.08_29.2140.1_52_0.349702380952381_230-249_1	LmxM.08_29.2140.1	47.925	9070.3	47.925	9070.3	7.5346	4.0701e+07	3623.7	149.88	1	0	0	0	True
LmxM.34.3310.1_71_0.211622807017544_183-202_1	LmxM.34.3310.1	13.541	2552.4	13.541	2552.4	7.4562	3.2229e+06	287.06	149.85	1	0	0	0	True
LmxM.25.2340.1_43_0.362393162393162_420-439_1	LmxM.25.2340.1	29.364	5532	29.364	5532	7.5096	1.5139e+07	1349.7	149.78	1	0	0	0	True
LmxM.31.2840.1_14_0.20699881376038_342-361_1	LmxM.31.2840.1	28.755	5411.5	28.755	5411.5	7.507	1.4487e+07	1294	149.64	1	0	0	0	True
LmxM.34.0060.1_43_0.14207650273224_283-302_1	LmxM.34.0060.1	24.647	4633.7	24.647	4633.7	7.4975	1.0622e+07	949.4	149.59	1	0	0	0	True
LmxM.26.2080.1_57_0.49211356466877_472-453_0	LmxM.26.2080.1	23.734	4458.5	23.734	4458.5	7.4942	9.8334e+06	880.16	149.48	1	0	0	0	True
LmxM.25.1000.1_52_0.271848924022837_613-632_1	LmxM.25.1000.1	24.495	4600.9	24.495	4600.9	7.4959	1.0472e+07	937.67	149.45	1	0	0	0	True
LmxM.08.0410.1_19_0.128625772705659_534-553_1	LmxM.08.0410.1	27.69	5203.4	27.69	5203.4	7.503	1.3394e+07	1199.5	149.44	1	0	0	0	True
LmxM.16.0200.1_29_0.474444444444444_424-443_1	LmxM.16.0200.1	33.776	6353.6	33.776	6353.6	7.5136	1.997e+07	1789	149.42	1	0	0	0	True
LmxM.33.3680.1_71_0.307060755336617_178-197_1	LmxM.33.3680.1	42.904	8084.4	42.904	8084.4	7.5248	3.2333e+07	2898	149.38	1	0	0	0	True
LmxM.30.1750.1_67_0.367647058823529_461-442_0	LmxM.30.1750.1	10.954	2059.4	10.954	2059.4	7.4293	2.0981e+06	188.69	149.13	1	0	0	0	True
LmxM.36.6130.1_57_0.395445134575569_379-398_1	LmxM.36.6130.1	26.017	4874.7	26.017	4874.7	7.4956	1.1755e+07	1058.3	149.05	1	0	0	0	True
LmxM.13.1080.1_14_0.0269935611688955_99-118_1	LmxM.13.1080.1	41.383	7777.7	41.383	7777.7	7.5199	2.9925e+07	2694.4	149.04	1	0	0	0	True
LmxM.08_29.1100.1_14_0.38781163434903_424-405_0	LmxM.08_29.1100.1	24.799	4644.7	24.799	4644.7	7.4924	1.0672e+07	961.2	149.01	1	0	0	0	True
LmxM.30.0680.1_52_0.223792697290931_183-202_1	LmxM.30.0680.1	16.279	3045.3	16.279	3045.3	7.4619	4.5876e+06	414.09	148.85	1	0	0	0	True
LmxM.33.0175.1_14_0.326902465166131_606-625_1	LmxM.33.0175.1	15.823	2957.7	15.823	2957.7	7.4584	4.3273e+06	391.28	148.72	1	0	0	0	True
LmxM.23.0600.1_29_0.17175572519084_141-122_0	LmxM.23.0600.1	54.772	10297	54.772	10297	7.5286	5.2454e+07	4746.3	148.67	1	0	0	0	True
LmxM.25.0250.1_14_0.184889901290812_477-496_1	LmxM.25.0250.1	38.949	7295.7	38.949	7295.7	7.5129	2.633e+07	2384.2	148.62	1	0	0	0	True
LmxM.32.3220.1_52_0.18006230529595_281-300_1	LmxM.32.3220.1	10.346	1938.9	10.346	1938.9	7.4177	1.8597e+06	168.57	148.54	1	0	0	0	True
LmxM.33.0890.1_57_0.364583333333333_166-185_1	LmxM.33.0890.1	18.257	3406.8	18.257	3406.8	7.4673	5.7412e+06	520.55	148.52	1	0	0	0	True
LmxM.08_29.0110.1_29_0.0694591106417928_585-604_1	LmxM.08_29.0110.1	38.644	7229.9	38.644	7229.9	7.5109	2.5857e+07	2346.8	148.45	1	0	0	0	True
LmxM.22.1020.1_71_0.21974306964165_314-333_1	LmxM.22.1020.1	49.142	9212.7	49.142	9212.7	7.5216	4.1985e+07	3812	148.42	1	0	0	0	True
LmxM.34.0500.1_33_0.273848684210526_1002-983_0	LmxM.34.0500.1	27.538	5137.6	27.538	5137.6	7.4924	1.3057e+07	1186.3	148.37	1	0	0	0	True
LmxM.30.1440b.1_57_0.205402650356779_400-419_1	LmxM.30.1442.1-LmxM.30.1440b.1	46.404	8675.9	46.404	8675.9	7.516	3.7234e+07	3395.1	148.1	1	0	0	0	True
LmxM.04.0260.1_52_0.378109452736318_300-319_1	LmxM.04.0260.1	34.841	6485	34.841	6485	7.4996	2.0803e+07	1904.4	147.81	1	0	0	0	True
LmxM.12.1330.1_43_0.39345142243693_727-746_1	LmxM.12.1330.1	1.9779	405.31	1.9779	405.31	7.0922	81340	7.4466	147.8	1	0	0	0	True
LmxM.15.0730.1_29_0.14795008912656_253-234_0	LmxM.15.0730.1	51.577	9629	51.577	9629	7.517	4.5863e+07	4203.2	147.73	1	0	0	0	True
LmxM.17.1270.1_43_0.30293501048218_286-305_1	LmxM.17.1270.1	65.27	12214	65.27	12214	7.5261	7.3798e+07	6767.1	147.69	1	0	0	0	True
Non-targeting-46	Non-target-86	23.734	4403.7	23.734	4403.7	7.4764	9.592e+06	880.16	147.63	1	0	0	0	True
LmxM.16.0290.1_71_0.473753280839895_351-370_1	LmxM.16.0290.1	23.734	4403.7	23.734	4403.7	7.4764	9.592e+06	880.16	147.63	1	0	0	0	True
LmxM.14.1290.1_29_0.168744804655029_402-421_1	LmxM.14.1290.1	25.56	4743.3	25.56	4743.3	7.4808	1.1128e+07	1021.3	147.62	1	0	0	0	True
LmxM.29.3100.1_0_0.196139801773605_372-391_1	LmxM.29.3100.1	32.102	5959.2	32.102	5959.2	7.4923	1.7565e+07	1614.9	147.49	1	0	0	0	True
LmxM.08_29.1170.1_38_0.132783882783883_141-160_1	LmxM.08_29.1170.1	42.6	7920.1	42.6	7920.1	7.5052	3.1027e+07	2856.7	147.39	1	0	0	0	True
LmxM.34.0250.1_0_0.095304509530451_200-219_1	LmxM.34.0250.1	31.494	5838.7	31.494	5838.7	7.4896	1.6862e+07	1553.9	147.32	1	0	0	0	True
LmxM.22.0510.1_38_0.0683303624480095_111-130_1	LmxM.22.0510.1	19.474	3604	19.474	3604	7.46	6.4245e+06	592.22	147.3	1	0	0	0	True
LmxM.08_29.1960.1_77_0.447488584474886_304-285_0	LmxM.08_29.1960.1	29.516	5466.3	29.516	5466.3	7.4851	1.4779e+07	1363.8	147.22	1	0	0	0	True
LmxM.03.0030.1_57_0.30718954248366_366-385_1	LmxM.03.0030.1	34.993	6485	34.993	6485	7.4935	2.0802e+07	1921.2	147.16	1	0	0	0	True
Non-targeting-394	Non-target-82	33.472	6200.2	33.472	6200.2	7.491	1.9014e+07	1756.6	147.13	1	0	0	0	True
LmxM.22.1230.1_38_0.165579710144928_453-472_1	LmxM.22.1230.1	20.692	3823.1	20.692	3823.1	7.4618	7.2292e+06	668.59	147.05	1	0	0	0	True
LmxM.06.0800.1_14_0.0864435864435864_395-414_1	LmxM.06.0800.1	39.557	7328.5	39.557	7328.5	7.4976	2.6565e+07	2459.9	146.96	1	0	0	0	True
LmxM.36.6760.1_67_0.324324324324324_263-244_0	LmxM.36.6760.1	25.104	4633.7	25.104	4633.7	7.4721	1.062e+07	985.02	146.84	1	0	0	0	True
LmxM.09.1270.1_43_0.216374269005848_228-209_0	LmxM.09.1270.1	34.08	6298.8	34.08	6298.8	7.4885	1.9623e+07	1821.6	146.78	1	0	0	0	True
LmxM.36.3210.1_57_0.328185328185328_265-246_0	LmxM.36.3210.1	17.344	3198.7	17.344	3198.7	7.4465	5.0605e+06	469.88	146.76	1	0	0	0	True
LmxM.26.0055.1_57_0.0704070407040704_54-73_1	LmxM.26.0055.1	46.556	8621.2	46.556	8621.2	7.5023	3.6762e+07	3417.6	146.67	1	0	0	0	True
LmxM.33.0330.1_57_0.251384274640089_444-463_1	LmxM.33.0330.1	31.342	5784	31.342	5784	7.4828	1.6546e+07	1538.8	146.65	1	0	0	0	True
LmxM.36.0080.1_49_0.161616161616162_154-135_0	LmxM.36.0080.1	46.252	8555.4	46.252	8555.4	7.5005	3.6203e+07	3372.6	146.52	1	0	0	0	True
LmxM.33.0690.1_57_0.431372549019608_2591-2610_1	LmxM.33.0690.1	10.498	1938.9	10.498	1938.9	7.3985	1.8594e+06	173.49	146.41	1	0	0	0	True
LmxM.29.1280.1_43_0.0808637721111877_342-361_1	LmxM.29.1280.1	20.844	3834.1	20.844	3834.1	7.4559	7.2703e+06	678.47	146.4	1	0	0	0	True
LmxM.30.0360.1_14_0.0817420435510888_235-254_1	LmxM.30.0360.1	37.427	6901.3	37.427	6901.3	7.4888	2.3556e+07	2200.1	146.33	1	0	0	0	True
LmxM.14.1280.1_19_0.118019573978123_201-220_1	LmxM.14.1280.1	36.667	6758.9	36.667	6758.9	7.4876	2.2594e+07	2110.9	146.31	1	0	0	0	True
LmxM.21.1350.1_29_0.28403608139291_1344-1363_1	LmxM.21.1350.1	11.411	2103.3	11.411	2103.3	7.4056	2.1879e+06	204.53	146.27	1	0	0	0	True
LmxM.29.1200.1_0_0.046011254551473_133-152_1	LmxM.29.1200.1	44.274	8172	44.274	8172	7.4961	3.303e+07	3087.8	146.27	1	0	0	0	True
LmxM.28.1540.1_43_0.301770592763664_778-797_1	LmxM.28.1540.1	14.301	2629.1	14.301	2629.1	7.4253	3.4185e+06	319.98	146.17	1	0	0	0	True
LmxM.25.0130.1_52_0.170603674540682_315-334_1	LmxM.25.0130.1	31.037	5707.3	31.037	5707.3	7.4772	1.611e+07	1508.9	146.13	1	0	0	0	True
LmxM.29.2240.1_29_0.176981541802389_157-176_1	LmxM.29.2240.1	13.541	2486.7	13.541	2486.7	7.4185	3.0582e+06	287.06	145.97	1	0	0	0	True
LmxM.09.0280.1_49_0.161331626120359_386-367_0	LmxM.09.0280.1	31.037	5696.3	31.037	5696.3	7.4744	1.6048e+07	1508.9	145.84	1	0	0	0	True
LmxM.33.1380.1_33_0.32025641025641_1246-1265_1	LmxM.33.1380.1	28.147	5159.5	28.147	5159.5	7.4681	1.3166e+07	1239.5	145.75	1	0	0	0	True
LmxM.21.1600.1_57_0.400537634408602_291-310_1	LmxM.21.1600.1	27.386	5017.1	27.386	5017.1	7.4658	1.2449e+07	1173.1	145.68	1	0	0	0	True
LmxM.08.0520.1_14_0.263720392836511_1829-1810_0	LmxM.08.0520.1	36.058	6616.5	36.058	6616.5	7.4804	2.1651e+07	2040.9	145.66	1	0	0	0	True
LmxM.22.0940.1_52_0.0965986394557823_224-205_0	LmxM.22.0940.1	27.994	5126.7	27.994	5126.7	7.4664	1.2998e+07	1226.1	145.61	1	0	0	0	True
LmxM.34.1950.1_38_0.196327683615819_135-154_1	LmxM.34.1950.1	39.862	7317.6	39.862	7317.6	7.4847	2.6483e+07	2498.2	145.61	1	0	0	0	True
LmxM.08_29.0120.1_49_0.162637362637363_454-435_0	LmxM.08_29.0120.1	33.167	6079.7	33.167	6079.7	7.4755	1.828e+07	1724.6	145.6	1	0	0	0	True
LmxM.15.1220.1_57_0.436491228070175_617-636_1	LmxM.15.1220.1	41.231	7569.5	41.231	7569.5	7.486	2.8338e+07	2674.4	145.57	1	0	0	0	True
LmxM.21.0180.1_38_0.0300973070830505_126-145_1	LmxM.21.0180.1	19.17	3505.4	19.17	3505.4	7.4416	6.077e+06	573.86	145.53	1	0	0	0	True
LmxM.26.0350.1_38_0.147866955892986_402-421_1	LmxM.26.0350.1	26.473	4841.9	26.473	4841.9	7.4617	1.1594e+07	1095.9	145.46	1	0	0	0	True
LmxM.30.1010.1_43_0.0894200973882249_193-212_1	LmxM.30.1010.1	49.142	9026.5	49.142	9026.5	7.4921	4.0296e+07	3812	145.4	1	0	0	0	True
LmxM.20.0010.1_38_0.0135333921741689_39-58_1	LmxM.20.0010.1	0.60857	153.36	0.60857	153.36	6.5844	11667	1.1061	145.24	1	0	0	0	True
LmxM.34.0220.1_52_0.0164141414141414_45039_1	LmxM.34.0220.1	36.819	6737	36.819	6737	7.4771	2.2446e+07	2128.6	145.22	1	0	0	0	True
LmxM.24.0020.1_29_0.101928374655647_141-160_1	LmxM.24.0020.1	20.235	3691.7	20.235	3691.7	7.4421	6.7396e+06	639.4	145.19	1	0	0	0	True
LmxM.06.0480.1_57_0.258201058201058_235-254_1	LmxM.06.0480.1	11.259	2059.4	11.259	2059.4	7.393	2.0975e+06	199.18	145.13	1	0	0	0	True
LmxM.32.2210.1_71_0.414089347079038_231-250_1	LmxM.32.2210.1	28.147	5137.6	28.147	5137.6	7.4619	1.3053e+07	1239.5	145.13	1	0	0	0	True
LmxM.08.0940.1_57_0.430348258706468_340-359_1	LmxM.08.0940.1	56.293	10330	56.293	10330	7.4944	5.2775e+07	5016.6	145.05	1	0	0	0	True
LmxM.01.0090.1_29_0.149090909090909_131-112_0	LmxM.01.0090.1	59.945	10998	59.945	10998	7.4957	5.9823e+07	5696.6	144.92	1	0	0	0	True
LmxM.34.1550.1_38_0.156142927068037_312-331_1	LmxM.34.1550.1	20.996	3823.1	20.996	3823.1	7.4417	7.228e+06	688.42	144.91	1	0	0	0	True
LmxM.34.5190.1_57_0.328462073764788_462-481_1	LmxM.34.5190.1	17.649	3209.7	17.649	3209.7	7.4277	5.0944e+06	486.48	144.72	1	0	0	0	True
LmxM.08_29.0390.1_71_0.395913154533844_300-319_1	LmxM.08_29.0390.1	32.254	5871.6	32.254	5871.6	7.4643	1.7049e+07	1630.4	144.62	1	0	0	0	True
LmxM.33.1330.1_43_0.303030303030303_366-385_1	LmxM.33.1330.1	20.083	3647.8	20.083	3647.8	7.4352	6.5803e+06	629.82	144.55	1	0	0	0	True
LmxM.28.0310.1_38_0.122641509433962_122-103_0	LmxM.28.0310.1	23.278	4228.4	23.278	4228.4	7.4447	8.8416e+06	846.54	144.53	1	0	0	0	True
LmxM.26.0660.1_43_0.0982456140350877_102-121_1	LmxM.26.0660.1	21.3	3866.9	21.3	3866.9	7.4384	7.3944e+06	708.54	144.47	1	0	0	0	True
LmxM.34.3830.1_81_0.471083070452156_438-457_1	LmxM.34.3830.1	11.259	2048.5	11.259	2048.5	7.3853	2.0751e+06	199.18	144.35	1	0	0	0	True
LmxM.26.0690.1_0_0.140770252324037_102-121_1	LmxM.26.0690.1	15.823	2870.1	15.823	2870.1	7.415	4.0734e+06	391.28	144.29	1	0	0	0	True
LmxM.05.1130.1_43_0.306642941874259_513-532_1	LmxM.05.1130.1	42.904	7810.5	42.904	7810.5	7.4751	3.0168e+07	2898	144.29	1	0	0	0	True
LmxM.36.0770.1_43_0.210806697108067_270-289_1	LmxM.36.0770.1	38.036	6912.3	38.036	6912.3	7.4684	2.3627e+07	2272.8	144.19	1	0	0	0	True
LmxM.32.1500.1_62_0.150625978090767_374-393_1	LmxM.32.1500.1	31.95	5794.9	31.95	5794.9	7.4586	1.6606e+07	1599.6	144.09	1	0	0	0	True
LmxM.27.1930.1_57_0.40093896713615_420-439_1	LmxM.27.1930.1	21.909	3965.5	21.909	3965.5	7.4358	7.776e+06	749.68	144.03	1	0	0	0	True
LmxM.26.2010.1_14_0.232600732600733_504-523_1	LmxM.26.2010.1	22.213	4020.3	22.213	4020.3	7.4366	7.9923e+06	770.69	144.02	1	0	0	0	True
LmxM.08_29.1750.1_19_0.0760626398210291_133-152_1	LmxM.08_29.1750.1-LmxM.08_29.1760.1	28.755	5203.4	28.755	5203.4	7.4504	1.3388e+07	1294	143.85	1	0	0	0	True
LmxM.31.2790.1_57_0.385057471264368_411-392_0	LmxM.31.2790.1	42.144	7646.2	42.144	7646.2	7.4696	2.8911e+07	2795.2	143.83	1	0	0	0	True
LmxM.30.0800.1_67_0.46051282051282_895-914_1	LmxM.30.0800.1-LmxM.30.0810.1	38.492	6978	38.492	6978	7.4653	2.4078e+07	2328.2	143.82	1	0	0	0	True
LmxM.06.0040.1_52_0.340182648401826_295-314_1	LmxM.06.0040.1	35.297	6386.4	35.297	6386.4	7.4592	2.0169e+07	1955	143.64	1	0	0	0	True
LmxM.36.6930.1_38_0.132696390658174_247-266_1	LmxM.36.6930.1	26.625	4809	26.625	4809	7.4439	1.1436e+07	1108.6	143.64	1	0	0	0	True
LmxM.22.0120.1_67_0.315646258503401_222-241_1	LmxM.22.0120.1	47.773	8665	47.773	8665	7.4731	3.7128e+07	3600.5	143.61	1	0	0	0	True
LmxM.10.0360.1_67_0.204268292682927_412-393_0	LmxM.10.0360.1	46.708	8467.8	46.708	8467.8	7.4718	3.5457e+07	3440.2	143.57	1	0	0	0	True
LmxM.09.1180.1_52_0.33913340156943_987-1006_1	LmxM.09.1180.1	7.7593	1413.1	7.7593	1413.1	7.3349	9.8753e+05	95.902	143.51	1	0	0	0	True
LmxM.08_29.1020.1_34_0.178670360110803_390-371_0	LmxM.08_29.1020.1	20.539	3702.6	20.539	3702.6	7.4258	6.7788e+06	658.79	143.46	1	0	0	0	True
LmxM.21.1740.1_0_0.136640557006092_153-172_1	LmxM.21.1740.1	13.236	2388.1	13.236	2388.1	7.3907	2.8199e+06	274.4	143.36	1	0	0	0	True
LmxM.30.2115.1_0_0.13719806763285_135-154_1	LmxM.30.2115.1	26.929	4852.8	26.929	4852.8	7.4412	1.1645e+07	1134.2	143.3	1	0	0	0	True
LmxM.08_29.1270.1_29_0.11008468052348_283-302_1	LmxM.08_29.1270.1	35.145	6342.6	35.145	6342.6	7.4554	1.9892e+07	1938.1	143.28	1	0	0	0	True
LmxM.08_29.1950.1_29_0.168126825198164_400-419_1	LmxM.08_29.1950.1	41.231	7438.1	41.231	7438.1	7.4607	2.7357e+07	2674.4	143.03	1	0	0	0	True
LmxM.33.2200.1_29_0.142857142857143_190-171_0	LmxM.33.2200.1	22.365	4020.3	22.365	4020.3	7.4272	7.9917e+06	781.3	143.03	1	0	0	0	True
LmxM.34.2380.1_0_0.13270938324934_550-569_1	LmxM.34.2380.1	33.776	6079.7	33.776	6079.7	7.45	1.8277e+07	1789	142.94	1	0	0	0	True
LmxM.29.2100.1_29_0.0681341719077568_123-142_1	LmxM.29.2100.1	44.882	8095.3	44.882	8095.3	7.4632	3.2405e+07	3174.1	142.89	1	0	0	0	True
LmxM.34.3970.1_46_0.177274870344177_370-389_1	LmxM.34.3970.1	23.126	4151.7	23.126	4151.7	7.4273	8.5227e+06	835.48	142.84	1	0	0	0	True
LmxM.29.3660.1_67_0.297777777777778_212-193_0	LmxM.29.3660.1	19.474	3494.5	19.474	3494.5	7.4155	6.0378e+06	592.22	142.8	1	0	0	0	True
LmxM.07.0730.1_14_0.348427672955975_836-817_0	LmxM.07.0730.1	34.537	6211.2	34.537	6211.2	7.4496	1.9075e+07	1871	142.79	1	0	0	0	True
LmxM.34.3600.1_43_0.409982174688057_452-471_1	LmxM.34.3600.1	18.562	3330.2	18.562	3330.2	7.4119	5.4833e+06	538.03	142.77	1	0	0	0	True
LmxM.01.0140.1_14_0.244979919678715_58-77_1	LmxM.01.0140.1	51.12	9223.6	51.12	9223.6	7.4675	4.2068e+07	4128.4	142.76	1	0	0	0	True
LmxM.30.1880.1_43_0.0568738229755179_142-161_1	LmxM.30.1880.1	43.209	7777.7	43.209	7777.7	7.459	2.9911e+07	2939.6	142.65	1	0	0	0	True
Non-targeting-926	Non-target-182	22.974	4118.9	22.974	4118.9	7.425	8.3882e+06	824.5	142.64	1	0	0	0	True
LmxM.16.0970.1_52_0.221491228070175_500-519_1	LmxM.16.0970.1	40.318	7251.8	40.318	7251.8	7.4556	2.6003e+07	2556.3	142.63	1	0	0	0	True
LmxM.32.0260.1_49_0.0640243902439024_73-54_0	LmxM.32.0260.1	22.061	3954.6	22.061	3954.6	7.4223	7.7323e+06	760.14	142.63	1	0	0	0	True
LmxM.08.0390.1_19_0.156103944662554_828-847_1	LmxM.08.0390.1	28.755	5159.5	28.755	5159.5	7.4382	1.3163e+07	1294	142.63	1	0	0	0	True
LmxM.29.0200.1_60_0.193440428380187_279-298_1	LmxM.29.0200.1	38.036	6835.6	38.036	6835.6	7.4523	2.3103e+07	2272.8	142.58	1	0	0	0	True
LmxM.36.3330.1_52_0.0660146699266504_91-72_0	LmxM.36.3330.1	23.734	4250.3	23.734	4250.3	7.4253	8.932e+06	880.16	142.47	1	0	0	0	True
LmxM.22.1250.1_29_0.188790560471976_251-270_1	LmxM.22.1250.1	32.254	5784	32.254	5784	7.4426	1.6541e+07	1630.4	142.45	1	0	0	0	True
LmxM.04.0420.1_57_0.332412523020258_358-377_1	LmxM.04.0420.1	25.104	4491.3	25.104	4491.3	7.4271	9.9736e+06	985.02	142.3	1	0	0	0	True
LmxM.30.0410.1_0_0.128918322295806_288-307_1	LmxM.30.0410.1	21.452	3834.1	21.452	3834.1	7.4162	7.268e+06	718.72	142.21	1	0	0	0	True
LmxM.17.1300.1_34_0.0476190476190476_31-12_0	LmxM.17.1300.1	18.714	3341.1	18.714	3341.1	7.4054	5.5192e+06	546.87	142.07	1	0	0	0	True
LmxM.23.0543.1_33_0.329598506069094_1064-1045_0	LmxM.23.0543.1	13.236	2366.2	13.236	2366.2	7.3774	2.7681e+06	274.4	142.04	1	0	0	0	True
LmxM.05.1060.1_38_0.0382741823242867_49-68_1	LmxM.05.1060.1	54.467	9782.3	54.467	9782.3	7.4625	4.7316e+07	4693.1	142	1	0	0	0	True
LmxM.24.2020.1_38_0.114780979152026_483-502_1	LmxM.24.2020.1	10.954	1960.8	10.954	1960.8	7.3585	1.901e+06	188.69	141.95	1	0	0	0	True
LmxM.25.0330.1_29_0.188258127122756_381-400_1	LmxM.25.0330.1	38.34	6857.5	38.34	6857.5	7.4457	2.325e+07	2309.6	141.89	1	0	0	0	True
LmxM.11.1270.1_33_0.243697478991597_1310-1291_0	LmxM.11.1270.1	48.838	8741.7	48.838	8741.7	7.4547	3.7783e+07	3764.5	141.68	1	0	0	0	True
LmxM.29.1070.1_74_0.425141242937853_295-314_1	LmxM.29.1070.1	19.322	3439.7	19.322	3439.7	7.4035	5.8495e+06	583	141.66	1	0	0	0	True
LmxM.33.0150.1_29_0.204819277108434_214-195_0	LmxM.33.0150.1	30.429	5422.5	30.429	5422.5	7.431	1.4537e+07	1450	141.6	1	0	0	0	True
LmxM.09.1280.1_0_0.14945652173913_168-149_0	LmxM.09.1280.1	30.277	5389.6	30.277	5389.6	7.4292	1.4361e+07	1435.4	141.46	1	0	0	0	True
LmxM.31.1560.1_19_0.171552660152009_477-458_0	LmxM.31.1560.1	13.541	2410	13.541	2410	7.3734	2.8715e+06	287.06	141.44	1	0	0	0	True
LmxM.16.1390.1_14_0.324074074074074_273-292_1	LmxM.16.1390.1	38.644	6890.3	38.644	6890.3	7.4415	2.3473e+07	2346.8	141.44	1	0	0	0	True
LmxM.02.0240.1_33_0.34077380952381_911-930_1	LmxM.02.0240.1	41.839	7460	41.839	7460	7.4443	2.7514e+07	2754.7	141.34	1	0	0	0	True
LmxM.33.3090.1_60_0.205362583790372_333-352_1	LmxM.33.3090.1	7.7593	1391.2	7.7593	1391.2	7.3123	9.5698e+05	95.902	141.27	1	0	0	0	True
LmxM.31.0410.1_38_0.169951817783618_384-403_1	LmxM.31.0410.1	9.585	1708.9	9.585	1708.9	7.3357	1.4438e+06	145.05	141.1	1	0	0	0	True
LmxM.22.0760.1_33_0.289256198347107_110-91_0	LmxM.22.0760.1	27.538	4885.7	27.538	4885.7	7.4198	1.1801e+07	1186.3	141.05	1	0	0	0	True
LmxM.13.1270.1_40_0.495673671199011_1207-1188_0	LmxM.13.1270.1	34.841	6189.3	34.841	6189.3	7.4323	1.8938e+07	1904.4	141.03	1	0	0	0	True
LmxM.27.2160.1_33_0.307692307692308_353-334_0	LmxM.27.2160.1	38.949	6923.2	38.949	6923.2	7.4374	2.3697e+07	2384.2	140.99	1	0	0	0	True
LmxM.26.1220.1_33_0.392768697374938_789-808_1	LmxM.26.1220.1	12.78	2267.6	12.78	2267.6	7.3631	2.542e+06	255.96	140.94	1	0	0	0	True
Non-targeting-918	Non-target-90	28.451	5039	28.451	5039	7.419	1.2553e+07	1266.6	140.79	1	0	0	0	True
LmxM.03.0710.1_43_0.258366800535475_189-208_1	LmxM.03.0710.1	27.538	4874.7	27.538	4874.7	7.4166	1.1748e+07	1186.3	140.73	1	0	0	0	True
LmxM.03.0820.1_14_0.0749425287356322_643-662_1	LmxM.03.0820.1	38.797	6879.4	38.797	6879.4	7.4337	2.3397e+07	2365.4	140.65	1	0	0	0	True
LmxM.18.1050.1_38_0.0231000231000231_96-115_1	LmxM.18.1050.1	25.712	4546.1	25.712	4546.1	7.4113	1.0217e+07	1033.5	140.61	1	0	0	0	True
LmxM.03.0860.1_0_0.0869156683110171_363-382_1	LmxM.03.0860.1	43.361	7690	43.361	7690	7.4377	2.9236e+07	2960.6	140.53	1	0	0	0	True
LmxM.25.0230.1_48_0.469098277608916_458-477_1	LmxM.25.0230.1	29.059	5137.6	29.059	5137.6	7.4174	1.3049e+07	1321.7	140.52	1	0	0	0	True
LmxM.28.1410.1_52_0.24447391688771_546-565_1	LmxM.28.1410.1	24.495	4327	24.495	4327	7.4073	9.2558e+06	937.67	140.51	1	0	0	0	True
LmxM.15.1290.1_14_0.270277553220156_996-1015_1	LmxM.15.1290.1	40.622	7197.1	40.622	7197.1	7.4341	2.5607e+07	2595.4	140.48	1	0	0	0	True
LmxM.03.0550.1_43_0.0594702648675662_233-252_1	LmxM.03.0550.1	35.602	6298.8	35.602	6298.8	7.4273	1.9614e+07	1989.1	140.43	1	0	0	0	True
LmxM.09.1180.1_43_0.365745479358581_1066-1085_1	LmxM.09.1180.1	7.3029	1303.6	7.3029	1303.6	7.2958	8.4017e+05	85.221	140.42	1	0	0	0	True
LmxM.10.1260.1_67_0.478902953586498_447-466_1	LmxM.10.1260.1	40.927	7240.9	40.927	7240.9	7.4324	2.592e+07	2634.7	140.27	1	0	0	0	True
LmxM.33.0630.1_29_0.164337145277425_381-400_1	LmxM.33.0630.1	14.91	2629.1	14.91	2629.1	7.369	3.4169e+06	347.63	140.21	1	0	0	0	True
LmxM.17.0900.1_43_0.183531746031746_361-380_1	LmxM.17.0900.1	34.993	6178.3	34.993	6178.3	7.4236	1.887e+07	1921.2	140.16	1	0	0	0	True
LmxM.34.1400.1_67_0.353361945636624_238-257_1	LmxM.34.1400.1	6.6943	1194	6.6943	1194	7.279	7.0489e+05	71.975	139.95	1	0	0	0	True
Non-targeting-953	Non-target-43	21.3	3746.4	21.3	3746.4	7.3927	6.9383e+06	708.54	139.94	1	0	0	0	True
LmxM.10.0500.1_0_0.062670030172627_1264-1283_1	LmxM.10.0500.1	39.405	6945.1	39.405	6945.1	7.4255	2.3844e+07	2440.9	139.78	1	0	0	0	True
LmxM.31.0985.1_67_0.415447154471545_508-527_1	LmxM.31.0985.1	25.712	4513.2	25.712	4513.2	7.4008	1.0069e+07	1033.5	139.59	1	0	0	0	True
LmxM.04.0430.1_19_0.102947081024653_1277-1296_1	LmxM.04.0430.1	50.055	8829.3	50.055	8829.3	7.4343	3.8537e+07	3956.5	139.57	1	0	0	0	True
LmxM.17.0120.1_57_0.0607966457023061_47-66_1	LmxM.17.0120.1	38.188	6715.1	38.188	6715.1	7.4211	2.229e+07	2291.2	139.49	1	0	0	0	True
LmxM.25.1520.1_38_0.12548603746907_351-370_1	LmxM.25.1520.1	38.188	6715.1	38.188	6715.1	7.4211	2.229e+07	2291.2	139.49	1	0	0	0	True
LmxM.08_29.1400.1_43_0.192429022082019_193-174_0	LmxM.08_29.1400.1	56.445	9957.6	56.445	9957.6	7.4376	4.9016e+07	5044.1	139.41	1	0	0	0	True
LmxM.20.0360.1_57_0.163032191069574_149-168_1	LmxM.20.0360.1	35.754	6276.9	35.754	6276.9	7.4162	1.9476e+07	2006.3	139.34	1	0	0	0	True
LmxM.36.6830.1_0_0.116002795248078_159-178_1	LmxM.36.6830.1	23.582	4129.8	23.582	4129.8	7.3927	8.4306e+06	868.88	139.3	1	0	0	0	True
LmxM.36.2880.1_19_0.0146409947853991_70-89_1	LmxM.36.2880.1	4.1079	744.9	4.1079	744.9	7.1901	2.7439e+05	28.287	139.28	1	0	0	0	True
LmxM.07.0970.1_0_0.127651515151515_334-353_1	LmxM.07.0970.1	46.404	8161.1	46.404	8161.1	7.4278	3.2924e+07	3395.1	139.27	1	0	0	0	True
LmxM.09.0570.1_67_0.275420875420875_399-418_1	LmxM.09.0570.1	36.971	6485	36.971	6485	7.4163	2.0789e+07	2146.3	139.18	1	0	0	0	True
LmxM.06.0280.1_38_0.0704225352112676_183-164_0	LmxM.06.0280.1	34.993	6134.5	34.993	6134.5	7.4133	1.8602e+07	1921.2	139.16	1	0	0	0	True
LmxM.27.1570.1_52_0.0925076452599388_113-132_1	LmxM.27.1570.1	24.343	4250.3	24.343	4250.3	7.3902	8.9295e+06	926.02	138.87	1	0	0	0	True
LmxM.31.0490.1_57_0.129084967320261_69-88_1	LmxM.31.0490.1	31.037	5422.5	31.037	5422.5	7.4033	1.4534e+07	1508.9	138.79	1	0	0	0	True
LmxM.17.0100.1_48_0.366218236173393_745-726_0	LmxM.17.0100.1	18.714	3264.4	18.714	3264.4	7.3719	5.2673e+06	546.87	138.79	1	0	0	0	True
LmxM.31.0200.1_0_0.0755064456721915_79-98_1	LmxM.31.0200.1	42.296	7405.2	42.296	7405.2	7.4184	2.7106e+07	2815.6	138.76	1	0	0	0	True
LmxM.28.1220.1_77_0.475583864118896_680-661_0	LmxM.28.1220.1	42.296	7405.2	42.296	7405.2	7.4184	2.7106e+07	2815.6	138.76	1	0	0	0	True
LmxM.15.0060.1_14_0.14501312335958_432-451_1	LmxM.15.0060.1	36.362	6353.6	36.362	6353.6	7.4101	1.9954e+07	2075.7	138.66	1	0	0	0	True
LmxM.22.0480.1_38_0.194007490636704_255-274_1	LmxM.22.0480.1	37.427	6539.8	37.427	6539.8	7.4112	2.114e+07	2200.1	138.63	1	0	0	0	True
LmxM.23.1140.1_0_0.0225862496897493_84-103_1	LmxM.23.1140.1	18.257	3176.8	18.257	3176.8	7.3665	4.9882e+06	520.55	138.44	1	0	0	0	True
LmxM.08_29.2830.1_46_0.181674565560821_112-131_1	LmxM.08_29.2830.1	64.813	11371	64.813	11371	7.4329	6.3912e+07	6671.6	138.42	1	0	0	0	True
LmxM.31.2920.1_33_0.195054945054945_435-416_0	LmxM.31.2920.1	27.994	4874.7	27.994	4874.7	7.3937	1.1745e+07	1226.1	138.42	1	0	0	0	True
LmxM.12.0850.1_43_0.172284644194757_149-130_0	LmxM.12.0850.1-LmxM.12.0860.1-LmxM.12.0910.1	35.754	6233.1	35.754	6233.1	7.4061	1.9203e+07	2006.3	138.36	1	0	0	0	True
LmxM.22.1400.1_0_0.0797448165869219_95-114_1	LmxM.22.1400.1	13.084	2278.5	13.084	2278.5	7.3385	2.5661e+06	268.18	138.34	1	0	0	0	True
LmxM.28.2540.1_0_0.0281284606866002_120-139_1	LmxM.28.2540.1	35.602	6200.2	35.602	6200.2	7.4045	1.9001e+07	1989.1	138.22	1	0	0	0	True
LmxM.08_29.0160.1_33_0.366666666666667_634-615_0	LmxM.08_29.0160.1	32.863	5718.2	32.863	5718.2	7.4	1.6162e+07	1692.9	138.18	1	0	0	0	True
LmxM.06.0970.1_0_0.162557626778914_806-825_1	LmxM.06.0970.1	56.445	9870	56.445	9870	7.4249	4.8153e+07	5044.1	138.18	1	0	0	0	True
LmxM.32.0930.1_29_0.316345790864477_827-846_1	LmxM.32.0930.1	27.234	4732.3	27.234	4732.3	7.3893	1.1069e+07	1160.1	138.14	1	0	0	0	True
LmxM.06.0870.1_62_0.0642479213907785_76-95_1	LmxM.06.0870.1	48.534	8467.8	48.534	8467.8	7.4176	3.5442e+07	3717.2	138.09	1	0	0	0	True
LmxM.04.0590.1_67_0.471014492753623_321-340_1	LmxM.04.0590.1	52.946	9245.6	52.946	9245.6	7.4213	4.2252e+07	4431.9	138.08	1	0	0	0	True
LmxM.29.0960.1_57_0.0185185185185185_15-34_1	LmxM.29.0960.1	55.076	9618	55.076	9618	7.4224	4.5725e+07	4799.7	138.03	1	0	0	0	True
LmxM.16.0960.1_0_0.123381049761418_174-193_1	LmxM.16.0960.1	6.0857	1073.5	6.0857	1073.5	7.2446	5.6973e+05	59.864	137.96	1	0	0	0	True
LmxM.34.4180.1_52_0.215289488476672_386-367_0	LmxM.34.4180.1	23.887	4140.8	23.887	4140.8	7.3787	8.4744e+06	891.52	137.88	1	0	0	0	True
LmxM.36.4250.1_48_0.455445544554455_1107-1088_0	LmxM.36.4250.1	34.689	6024.9	34.689	6024.9	7.3996	1.7942e+07	1887.7	137.87	1	0	0	0	True
LmxM.33.2560.1_52_0.344465853136373_1605-1624_1	LmxM.33.2560.1	31.494	5466.3	31.494	5466.3	7.3945	1.4768e+07	1553.9	137.87	1	0	0	0	True
LmxM.24.1640.1_43_0.238505747126437_412-431_1	LmxM.24.1640.1	26.473	4589.9	26.473	4589.9	7.3846	1.0413e+07	1095.9	137.85	1	0	0	0	True
LmxM.34.1320.1_29_0.0197472353870458_93-112_1	LmxM.34.1320.1	46.099	8018.7	46.099	8018.7	7.4117	3.1781e+07	3350.3	137.74	1	0	0	0	True
LmxM.12.0500.1_38_0.0196078431372549_62-43_0	LmxM.12.0500.1	24.495	4239.4	24.495	4239.4	7.3778	8.8826e+06	937.67	137.64	1	0	0	0	True
LmxM.30.3040.1_38_0.0816599732262383_57-76_1	LmxM.30.3040.1-LmxM.30.3040a.1	27.082	4688.5	27.082	4688.5	7.3837	1.0864e+07	1147.1	137.63	1	0	0	0	True
LmxM.08_29.2870.1_52_0.323834196891192_380-361_0	LmxM.08_29.2870.1	6.2379	1095.4	6.2379	1095.4	7.243	5.9319e+05	62.785	137.46	1	0	0	0	True
LmxM.30.1290.1_43_0.258043758043758_1209-1190_0	LmxM.30.1290.1	44.578	7733.8	44.578	7733.8	7.4069	2.9562e+07	3130.8	137.42	1	0	0	0	True
LmxM.14.0170.1_29_0.413022351797862_843-862_1	LmxM.14.0170.1	31.037	5367.7	31.037	5367.7	7.3887	1.424e+07	1508.9	137.38	1	0	0	0	True
LmxM.08_29.1640.1_0_0.177442528735632_243-262_1	LmxM.08_29.1640.1	21.148	3647.8	21.148	3647.8	7.3641	6.5764e+06	698.45	137.23	1	0	0	0	True
LmxM.07.0380.1_0_0.0645463927197673_684-703_1	LmxM.07.0380.1	33.472	5784	33.472	5784	7.3908	1.6534e+07	1756.6	137.2	1	0	0	0	True
LmxM.29.1720.1_38_0.18010752688172_60-79_1	LmxM.29.1720.1	43.209	7481.9	43.209	7481.9	7.4031	2.7667e+07	2939.6	137.2	1	0	0	0	True
LmxM.32.2570.1_43_0.091540404040404_135-154_1	LmxM.32.2570.1	34.993	6046.9	34.993	6046.9	7.3926	1.8071e+07	1921.2	137.16	1	0	0	0	True
LmxM.16.0020.1_57_0.48062015503876_304-323_1	LmxM.16.0020.1	48.686	8434.9	48.686	8434.9	7.4076	3.5165e+07	3740.8	137.11	1	0	0	0	True
Non-targeting-896	Non-target-175	37.275	6441.2	37.275	6441.2	7.395	2.0505e+07	2182.1	137.09	1	0	0	0	True
LmxM.25.1190.1_57_0.223140495867769_90-71_0	LmxM.25.1190.1-LmxM.33.0440.1	6.39	1117.4	6.39	1117.4	7.2416	6.1712e+05	65.778	136.98	1	0	0	0	True
LmxM.36.2790.1_19_0.126488095238095_1023-1004_0	LmxM.36.2790.1	41.079	7098.5	41.079	7098.5	7.3985	2.4903e+07	2654.5	136.98	1	0	0	0	True
LmxM.15.0870.1_43_0.342301943198804_693-674_0	LmxM.15.0870.1	52.185	9037.4	52.185	9037.4	7.4089	4.0367e+07	4304.1	136.96	1	0	0	0	True
LmxM.27.1420.1_14_0.398017736045905_760-779_1	LmxM.27.1420.1	45.795	7920.1	45.795	7920.1	7.4032	3.1002e+07	3305.8	136.95	1	0	0	0	True
LmxM.06.0990.1_33_0.222861842105263_816-797_0	LmxM.06.0990.1	18.714	3220.6	18.714	3220.6	7.3524	5.1261e+06	546.87	136.92	1	0	0	0	True
LmxM.28.2180.1_67_0.415989159891599_304-323_1	LmxM.28.2180.1	30.581	5269.1	30.581	5269.1	7.3826	1.3721e+07	1464.6	136.88	1	0	0	0	True
LmxM.17.0350.1_52_0.127584467977811_243-262_1	LmxM.17.0350.1	15.975	2749.6	15.975	2749.6	7.3402	3.7363e+06	398.81	136.88	1	0	0	0	True
LmxM.36.5440partial.1_43_0.140120415982485_249-268_1	LmxM.36.5440partial.1	38.34	6616.5	38.34	6616.5	7.3941	2.1636e+07	2309.6	136.88	1	0	0	0	True
LmxM.30.0630.1_0_0.0154639175257732_48-29_0	LmxM.30.0630.1	12.019	2070.4	12.019	2070.4	7.3138	2.1184e+06	226.66	136.72	1	0	0	0	True
LmxM.20.0520.1_29_0.161668390210272_462-481_1	LmxM.20.0520.1	34.537	5948.3	34.537	5948.3	7.3873	1.7486e+07	1871	136.72	1	0	0	0	True
LmxM.19.0680.1_38_0.149985237673457_502-521_1	LmxM.19.0680.1-LmxM.19.0690.1	20.996	3604	20.996	3604	7.3566	6.419e+06	688.42	136.56	1	0	0	0	True
LmxM.17.1070.1_48_0.382608695652174_538-519_0	LmxM.17.1070.1	53.402	9223.6	53.402	9223.6	7.4057	4.2047e+07	4509.4	136.56	1	0	0	0	True
LmxM.31.3810.1_52_0.0927536231884058_150-169_1	LmxM.31.3810.1	20.235	3472.6	20.235	3472.6	7.3538	5.9593e+06	639.4	136.53	1	0	0	0	True
LmxM.27.0290.1_29_0.181015452538631_79-98_1	LmxM.27.0290.1	14.301	2453.8	14.301	2453.8	7.3258	2.9756e+06	319.98	136.38	1	0	0	0	True
Non-targeting-153	Non-target-97	14.758	2530.5	14.758	2530.5	7.3278	3.1644e+06	340.61	136.31	1	0	0	0	True
LmxM.29.0850.1_52_0.16750418760469_92-111_1	LmxM.29.0850.1-LmxM.29.0860.1	36.362	6244	36.362	6244	7.385	1.9268e+07	2075.7	136.25	1	0	0	0	True
LmxM.06.1010.1_29_0.128947368421053_297-278_0	LmxM.06.1010.1	10.194	1752.7	10.194	1752.7	7.2916	1.5182e+06	163.73	136.18	1	0	0	0	True
LmxM.33.3200.1_29_0.116416978776529_369-388_1	LmxM.33.3200.1	22.974	3932.6	22.974	3932.6	7.3583	7.6428e+06	824.5	136.16	1	0	0	0	True
LmxM.03.0880.1_14_0.200410141685309_1071-1090_1	LmxM.03.0880.1	46.252	7952.9	46.252	7952.9	7.3952	3.1258e+07	3372.6	136.15	1	0	0	0	True
LmxM.24.0980.1_19_0.00887198986058302_48-29_0	LmxM.24.0980.1	10.65	1829.4	10.65	1829.4	7.2957	1.6539e+06	178.49	136.13	1	0	0	0	True
LmxM.32.0700.1_57_0.0931623931623932_99-118_1	LmxM.32.0700.1	24.647	4217.5	24.647	4217.5	7.3618	8.7899e+06	949.4	136.08	1	0	0	0	True
LmxM.06.1010.1_29_0.312280701754386_702-721_1	LmxM.06.1010.1	43.817	7514.8	43.817	7514.8	7.3897	2.7907e+07	3023.8	135.86	1	0	0	0	True
LmxM.25.2050.1_0_0.163955342902711_507-526_1	LmxM.25.2050.1	13.389	2289.5	13.389	2289.5	7.3146	2.5903e+06	280.7	135.85	1	0	0	0	True
LmxM.04.0070.1_29_0.0421768707482993_24-43_1	LmxM.04.0070.1	34.08	5827.8	34.08	5827.8	7.3764	1.6783e+07	1821.6	135.75	1	0	0	0	True
LmxM.10.0270.1_14_0.227975548363898_630-649_1	LmxM.10.0270.1	27.842	4754.2	27.842	4754.2	7.3652	1.1169e+07	1212.8	135.72	1	0	0	0	True
LmxM.21.0960.1_29_0.169227188081937_724-743_1	LmxM.21.0960.1	19.779	3374	19.779	3374	7.3436	5.6253e+06	610.87	135.71	1	0	0	0	True
LmxM.20.0700.1_43_0.0359809911744739_101-120_1	LmxM.20.0700.1	9.585	1643.2	9.585	1643.2	7.2792	1.3343e+06	145.05	135.64	1	0	0	0	True
LmxM.32.2010.1_29_0.0560386473429952_229-248_1	LmxM.32.2010.1	23.126	3943.6	23.126	3943.6	7.3532	7.6851e+06	835.48	135.63	1	0	0	0	True
LmxM.08_29.1600.1_38_0.125305922662751_249-268_1	LmxM.08_29.1600.1	35.145	6003	35.145	6003	7.376	1.7808e+07	1938.1	135.56	1	0	0	0	True
LmxM.36.5365.1_43_0.313797313797314_508-527_1	LmxM.36.5365.1	21.604	3680.7	21.604	3680.7	7.3476	6.6945e+06	728.96	135.53	1	0	0	0	True
LmxM.30.0870.1_34_0.155925155925156_232-213_0	LmxM.30.0870.1-LmxM.30.0880.1	44.274	7569.5	44.274	7569.5	7.3856	2.8315e+07	3087.8	135.43	1	0	0	0	True
LmxM.05.0270.1_29_0.151991614255765_141-160_1	LmxM.05.0270.1	28.755	4896.6	28.755	4896.6	7.3628	1.1848e+07	1294	135.32	1	0	0	0	True
LmxM.36.3657.1_71_0.270193401592719_464-483_1	LmxM.36.3657.1	23.887	4064.1	23.887	4064.1	7.3518	8.1617e+06	891.52	135.31	1	0	0	0	True
LmxM.36.1940.1_43_0.152_239-220_0	LmxM.36.1940.1	27.69	4710.4	27.69	4710.4	7.3595	1.0964e+07	1199.5	135.21	1	0	0	0	True
LmxM.08_29.1000.1_14_0.262851086380498_490-509_1	LmxM.08_29.1000.1	13.389	2278.5	13.389	2278.5	7.3077	2.5654e+06	280.7	135.2	1	0	0	0	True
LmxM.28.1230.1_43_0.0128824476650564_45291_1	LmxM.28.1230.1	22.822	3877.9	22.822	3877.9	7.3472	7.4307e+06	813.59	135.15	1	0	0	0	True
LmxM.01.0300.1_33_0.288888888888889_49-68_1	LmxM.01.0300.1	41.383	7054.7	41.383	7054.7	7.3792	2.4593e+07	2694.4	135.11	1	0	0	0	True
LmxM.01.0030.1_38_0.157999009410599_313-332_1	LmxM.01.0030.1	43.513	7416.2	43.513	7416.2	7.3805	2.7178e+07	2981.6	135.02	1	0	0	0	True
LmxM.22.0590.1_57_0.217714672075727_314-333_1	LmxM.22.0590.1	36.514	6211.2	36.514	6211.2	7.3715	1.9063e+07	2093.3	134.96	1	0	0	0	True
LmxM.03.0750.1_29_0.19203413940256_411-392_0	LmxM.03.0750.1	35.754	6079.7	35.754	6079.7	7.3702	1.8265e+07	2006.3	134.93	1	0	0	0	True
LmxM.34.3430.1_29_0.112436115843271_203-184_0	LmxM.34.3430.1	31.342	5323.9	31.342	5323.9	7.3632	1.4005e+07	1538.8	134.92	1	0	0	0	True
LmxM.36.0150.1_71_0.251714677640604_359-378_1	LmxM.36.0150.1	18.409	3122	18.409	3122	7.33	4.8162e+06	529.25	134.91	1	0	0	0	True
LmxM.12.0460.1_57_0.15583864118896_358-377_1	LmxM.12.0460.1	49.599	8456.8	49.599	8456.8	7.385	3.5341e+07	3883.9	134.9	1	0	0	0	True
LmxM.29.1030.1_57_0.192901234567901_240-259_1	LmxM.29.1030.1	32.407	5499.1	32.407	5499.1	7.3632	1.4943e+07	1645.9	134.75	1	0	0	0	True
LmxM.20.1350.1_38_0.146333333333333_435-454_1	LmxM.20.1350.1	31.189	5291	31.189	5291	7.3611	1.3833e+07	1523.8	134.74	1	0	0	0	True
LmxM.04.0800.1_38_0.0784313725490196_79-60_0	LmxM.04.0800.1	47.773	8128.2	47.773	8128.2	7.3809	3.2647e+07	3600.5	134.66	1	0	0	0	True
LmxM.18.0720.1_29_0.0226917057902973_54-73_1	LmxM.18.0720.1	35.449	6014	35.449	6014	7.3665	1.7871e+07	1972	134.63	1	0	0	0	True
LmxM.03.0270.1_29_0.0810876426317067_331-350_1	LmxM.03.0270.1	39.557	6715.1	39.557	6715.1	7.3715	2.2281e+07	2459.9	134.59	1	0	0	0	True
LmxM.30.1445.1_86_0.487727632620744_605-624_1	LmxM.30.1445.1	22.213	3757.4	22.213	3757.4	7.339	6.9757e+06	770.69	134.55	1	0	0	0	True
LmxM.12.0010.1_86_0.41832229580574_370-389_1	LmxM.12.0010.1	34.841	5904.4	34.841	5904.4	7.3643	1.7226e+07	1904.4	134.5	1	0	0	0	True
LmxM.19.0130.1_43_0.208661417322835_165-146_0	LmxM.19.0130.1	21.909	3702.6	21.909	3702.6	7.3369	6.7738e+06	749.68	134.43	1	0	0	0	True
LmxM.21.1600.1_81_0.46505376344086_336-355_1	LmxM.21.1600.1	20.387	3439.7	20.387	3439.7	7.3298	5.8458e+06	649.06	134.21	1	0	0	0	True
LmxM.11.0090.1_29_0.122074636306135_187-206_1	LmxM.11.0090.1	12.324	2081.3	12.324	2081.3	7.2881	2.1404e+06	238.16	134.07	1	0	0	0	True
LmxM.12.0870partial.1_52_0.0932203389830508_77-58_0	LmxM.12.0870partial.1-LmxM.12.0890.1-LmxM.12.0891.1-LmxM.12.0990.1	57.206	9705.6	57.206	9705.6	7.3817	4.6546e+07	5182.5	134.03	1	0	0	0	True
LmxM.29.1590.1_52_0.135802469135802_144-163_1	LmxM.29.1590.1	47.773	8084.4	47.773	8084.4	7.3731	3.2294e+07	3600.5	133.93	1	0	0	0	True
LmxM.36.5860.1_33_0.119444444444444_267-248_0	LmxM.36.5860.1	34.537	5827.8	34.537	5827.8	7.3577	1.6781e+07	1871	133.93	1	0	0	0	True
LmxM.23.0350.1_14_0.109604519774011_87-106_1	LmxM.23.0350.1	21.604	3636.9	21.604	3636.9	7.3304	6.5351e+06	728.96	133.9	1	0	0	0	True
LmxM.15.0090.1_71_0.481918238993711_603-622_1	LmxM.15.0090.1	12.932	2179.9	12.932	2179.9	7.2904	2.348e+06	262.03	133.87	1	0	0	0	True
LmxM.29.1190.1_57_0.399030694668821_750-731_0	LmxM.29.1190.1	23.43	3943.6	23.43	3943.6	7.3351	7.6839e+06	857.68	133.86	1	0	0	0	True
LmxM.29.0580.1_38_0.0861111111111111_117-136_1	LmxM.29.0580.1	0.30429	87.636	0.30429	87.636	6.0866	3813.4	0.4258	133.83	1	0	0	0	True
LmxM.20.1580.1_0_0.0209355577363428_58-77_1	LmxM.20.1580.1	24.799	4173.6	24.799	4173.6	7.3382	8.6065e+06	961.2	133.82	1	0	0	0	True
LmxM.23.1530.1_29_0.390081799591002_755-774_1	LmxM.23.1530.1	18.105	3045.3	18.105	3045.3	7.317	4.5821e+06	511.92	133.8	1	0	0	0	True
LmxM.06.0940.1_0_0.0404208194905869_68-87_1	LmxM.06.0940.1	40.014	6747.9	40.014	6747.9	7.3624	2.2498e+07	2517.5	133.69	1	0	0	0	True
LmxM.36.1830.1_14_0.183750949126803_474-493_1	LmxM.36.1830.1	27.234	4579	27.234	4579	7.3418	1.0359e+07	1160.1	133.64	1	0	0	0	True
LmxM.34.4730.1_29_0.0726698262243286_39-58_1	LmxM.34.4730.1	30.733	5170.5	30.733	5170.5	7.3485	1.3209e+07	1479.3	133.63	1	0	0	0	True
LmxM.33.4230.1_14_0.0524822695035461_29-48_1	LmxM.33.4230.1	28.147	4732.3	28.147	4732.3	7.3434	1.1065e+07	1239.5	133.61	1	0	0	0	True
LmxM.31.1560.1_19_0.0922909880564604_259-240_0	LmxM.31.1560.1	14.606	2453.8	14.606	2453.8	7.2974	2.9748e+06	333.66	133.53	1	0	0	0	True
LmxM.33.3815.1_29_0.157068062827225_95-76_0	LmxM.33.3815.1	5.6293	963.99	5.6293	963.99	7.1855	4.5923e+05	51.522	133.52	1	0	0	0	True
LmxM.04.1130.1_52_0.344556677890011_303-322_1	LmxM.04.1130.1	41.231	6945.1	41.231	6945.1	7.3618	2.3832e+07	2674.4	133.5	1	0	0	0	True
LmxM.32.0750.1_19_0.124513618677043_292-273_0	LmxM.32.0750.1	19.779	3319.2	19.779	3319.2	7.32	5.4431e+06	610.87	133.49	1	0	0	0	True
LmxM.29.2040.1_14_0.282783882783883_1162-1143_0	LmxM.29.2040.1	42.6	7175.2	42.6	7175.2	7.3627	2.5437e+07	2856.7	133.45	1	0	0	0	True
LmxM.14.0320.1_29_0.354477611940299_864-845_0	LmxM.14.0320.1	42.752	7197.1	42.752	7197.1	7.3621	2.5592e+07	2877.3	133.38	1	0	0	0	True
LmxM.29.3190.1_81_0.465134099616858_599-618_1	LmxM.29.3190.1	30.733	5159.5	30.733	5159.5	7.3454	1.3152e+07	1479.3	133.35	1	0	0	0	True
LmxM.06.0790.1_33_0.222222222222222_682-701_1	LmxM.06.0790.1	41.535	6988.9	41.535	6988.9	7.3605	2.4133e+07	2714.4	133.35	1	0	0	0	True
LmxM.12.0150.1_49_0.110169491525424_359-340_0	LmxM.12.0150.1	69.225	11710	69.225	11710	7.3817	6.7757e+07	7623	133.33	1	0	0	0	True
LmxM.16.0160.1_29_0.124183006535948_117-98_0	LmxM.16.0160.1	11.867	1993.7	11.867	1993.7	7.2763	1.9639e+06	221.02	133.31	1	0	0	0	True
LmxM.33.2230.1_14_0.0632911392405063_40-21_0	LmxM.33.2230.1	7.3029	1237.9	7.3029	1237.9	7.2212	7.5713e+05	85.221	133.3	1	0	0	0	True
LmxM.30.2670.1_71_0.493589743589744_1072-1091_1	LmxM.30.2670.1	46.404	7810.5	46.404	7810.5	7.3645	3.0141e+07	3395.1	133.25	1	0	0	0	True
LmxM.31.2460.1_0_0.163940013633265_475-494_1	LmxM.31.2460.1	16.279	2727.7	16.279	2727.7	7.303	3.6758e+06	414.09	133.24	1	0	0	0	True
LmxM.26.0420.1_33_0.24103299856528_509-490_0	LmxM.26.0420.1	24.191	4053.1	24.191	4053.1	7.3304	8.1162e+06	914.45	133.23	1	0	0	0	True
LmxM.11.0050.1_43_0.0535279805352798_144-163_1	LmxM.11.0050.1	24.647	4129.8	24.647	4129.8	7.3315	8.4263e+06	949.4	133.23	1	0	0	0	True
LmxM.12.0075.1_57_0.124542124542125_23-42_1	LmxM.12.0075.1	37.275	6255	37.275	6255	7.3527	1.933e+07	2182.1	133.1	1	0	0	0	True
LmxM.28.2200.1_0_0.0836849507735584_233-252_1	LmxM.28.2200.1	22.517	3768.3	22.517	3768.3	7.3244	7.0156e+06	791.99	133.1	1	0	0	0	True
LmxM.17.0620.1_57_0.358974358974359_103-122_1	LmxM.17.0620.1-LmxM.17.0780.1	16.888	2826.2	16.888	2826.2	7.3043	3.9463e+06	445.53	133.1	1	0	0	0	True
LmxM.08_29.1180.1_14_0.328280759251673_2397-2416_1	LmxM.08_29.1180.1	39.101	6561.7	39.101	6561.7	7.3545	2.1272e+07	2403	133.06	1	0	0	0	True
LmxM.11.0950.1_38_0.163855421686747_210-191_0	LmxM.11.0950.1	34.537	5784	34.537	5784	7.3469	1.6528e+07	1871	132.92	1	0	0	0	True
LmxM.04.0980.1_29_0.0215317525211229_73-92_1	LmxM.04.0980.1	45.491	7635.3	45.491	7635.3	7.3598	2.8802e+07	3261.6	132.9	1	0	0	0	True
LmxM.16.0960.1_29_0.342194955691888_493-512_1	LmxM.16.0960.1	12.171	2037.5	12.171	2037.5	7.274	2.051e+06	232.38	132.86	1	0	0	0	True
LmxM.25.0980.1_14_0.27649018357077_3898-3917_1	LmxM.25.0980.1	33.319	5575.8	33.319	5575.8	7.3443	1.536e+07	1740.6	132.85	1	0	0	0	True
LmxM.11.0160.1_43_0.133462908973113_402-421_1	LmxM.11.0160.1	40.927	6857.5	40.927	6857.5	7.3539	2.3233e+07	2634.7	132.8	1	0	0	0	True
LmxM.24.0220.1_52_0.268627450980392_270-289_1	LmxM.24.0220.1	58.119	9771.4	58.119	9771.4	7.3689	4.7174e+07	5351.1	132.78	1	0	0	0	True
LmxM.29.0400.1_33_0.361746361746362_528-509_0	LmxM.29.0400.1	37.579	6287.9	37.579	6287.9	7.3488	1.9533e+07	2218.2	132.71	1	0	0	0	True
LmxM.32.2660.1_19_0.140816909454442_489-508_1	LmxM.32.2660.1	38.644	6463.1	38.644	6463.1	7.3492	2.0637e+07	2346.8	132.62	1	0	0	0	True
LmxM.27.1510.1_81_0.489030431705591_681-700_1	LmxM.27.1510.1	25.104	4184.6	25.104	4184.6	7.325	8.6507e+06	985.02	132.53	1	0	0	0	True
LmxM.04.0660.1_67_0.310961968680089_129-148_1	LmxM.04.0660.1-LmxM.04.0670.1	104.22	17615	104.22	17615	7.3873	1.5331e+08	17463	132.51	1	0	0	0	True
LmxM.14.1150.1_43_0.105893186003683_105-124_1	LmxM.14.1150.1	56.141	9409.9	56.141	9409.9	7.3637	4.3746e+07	4989.2	132.42	1	0	0	0	True
LmxM.26.0430.1_46_0.17259978425027_156-175_1	LmxM.26.0430.1	33.319	5553.9	33.319	5553.9	7.3386	1.5238e+07	1740.6	132.32	1	0	0	0	True
LmxM.18.0860.1_29_0.160409556313993_428-409_0	LmxM.18.0860.1	23.582	3921.7	23.582	3921.7	7.3181	7.5976e+06	868.88	132.24	1	0	0	0	True
LmxM.32.3010.1_33_0.390914907229687_1218-1237_1	LmxM.32.3010.1	23.734	3943.6	23.734	3943.6	7.3172	7.6827e+06	880.16	132.13	1	0	0	0	True
LmxM.10.1220.1_67_0.290988056460369_258-277_1	LmxM.10.1220.1	59.945	10023	59.945	10023	7.3618	4.9634e+07	5696.6	132.01	1	0	0	0	True
LmxM.31.2110.1_38_0.196483180428135_510-529_1	LmxM.31.2110.1	105.59	17779	105.59	17779	7.3821	1.5618e+08	17931	131.98	1	0	0	0	True
LmxM.29.2010.1_43_0.0625874825034993_304-323_1	LmxM.29.2010.1	28.299	4699.5	28.299	4699.5	7.3258	1.091e+07	1253	131.96	1	0	0	0	True
LmxM.27.2090.1_57_0.140939597315436_74-55_0	LmxM.27.2090.1	44.122	7350.4	44.122	7350.4	7.3481	2.6691e+07	3066.4	131.94	1	0	0	0	True
LmxM.04.0530.1_48_0.4764353041988_553-572_1	LmxM.04.0530.1	40.774	6780.8	40.774	6780.8	7.3429	2.2714e+07	2615	131.8	1	0	0	0	True
LmxM.17.1330.1_19_0.146005509641873_101-120_1	LmxM.17.1330.1	39.405	6550.8	39.405	6550.8	7.3412	2.1199e+07	2440.9	131.8	1	0	0	0	True
LmxM.29.0200.1_57_0.36813922356091_539-558_1	LmxM.29.0200.1	25.864	4283.2	25.864	4283.2	7.3172	9.0624e+06	1045.9	131.64	1	0	0	0	True
LmxM.28.0790.1_57_0.333862433862434_623-642_1	LmxM.28.0790.1	47.925	7952.9	47.925	7952.9	7.3449	3.1245e+07	3623.7	131.32	1	0	0	0	True
LmxM.08.0580.1_14_0.228915662650602_117-98_0	LmxM.08.0580.1	22.822	3768.3	22.822	3768.3	7.3059	7.0144e+06	813.59	131.31	1	0	0	0	True
LmxM.25.1010.1_43_0.377314814814815_496-477_0	LmxM.25.1010.1	24.952	4118.9	24.952	4118.9	7.3106	8.3801e+06	973.07	131.24	1	0	0	0	True
LmxM.31.0660.1_29_0.453968253968254_283-302_1	LmxM.31.0660.1	31.95	5280	31.95	5280	7.3244	1.3771e+07	1599.6	131.22	1	0	0	0	True
LmxM.10.1290.1_43_0.283119658119658_258-277_1	LmxM.10.1290.1	45.034	7460	45.034	7460	7.3405	2.7491e+07	3195.8	131.16	1	0	0	0	True
LmxM.34.1100.1_38_0.153541357107479_303-322_1	LmxM.34.1100.1	18.409	3034.4	18.409	3034.4	7.289	4.548e+06	529.25	131.1	1	0	0	0	True
LmxM.15.1270.1_57_0.182262996941896_288-307_1	LmxM.15.1270.1	44.274	7328.5	44.274	7328.5	7.3389	2.653e+07	3087.8	131.09	1	0	0	0	True
LmxM.33.0210.1_43_0.0619047619047619_49-30_0	LmxM.33.0210.1	12.476	2059.4	12.476	2059.4	7.2564	2.095e+06	244.02	131.04	1	0	0	0	True
LmxM.20.1185.1_43_0.0940695296523517_177-196_1	LmxM.20.1185.1	41.079	6791.8	41.079	6791.8	7.3348	2.2786e+07	2654.5	131.02	1	0	0	0	True
LmxM.34.3830.1_67_0.354363827549947_327-346_1	LmxM.34.3830.1	38.188	6309.8	38.188	6309.8	7.3313	1.9666e+07	2291.2	131.02	1	0	0	0	True
LmxM.15.0430.1_71_0.383141762452107_389-408_1	LmxM.15.0430.1	12.019	1982.8	12.019	1982.8	7.2514	1.9419e+06	226.66	130.9	1	0	0	0	True
LmxM.13.0750.1_33_0.312024353120244_198-217_1	LmxM.13.0750.1	41.687	6879.4	41.687	6879.4	7.3325	2.3377e+07	2734.5	130.76	1	0	0	0	True
LmxM.17.1380.1_43_0.136006289308176_340-359_1	LmxM.17.1380.1	65.878	10922	65.878	10922	7.3516	5.8923e+07	6895.4	130.73	1	0	0	0	True
LmxM.13.0440.1_29_0.0910479682248701_291-310_1	LmxM.13.0440.1	13.997	2300.4	13.997	2300.4	7.2617	2.6139e+06	306.6	130.58	1	0	0	0	True
LmxM.09.0330.1_57_0.205399061032864_535-516_0	LmxM.09.0330.1	38.949	6408.4	38.949	6408.4	7.3259	2.0285e+07	2384.2	130.45	1	0	0	0	True
LmxM.13.0480.1_29_0.174940898345154_366-385_1	LmxM.13.0480.1	49.903	8226.8	49.903	8226.8	7.3366	3.3431e+07	3932.2	130.4	1	0	0	0	True
LmxM.34.4850.1_29_0.415670650730412_306-325_1	LmxM.34.4850.1	27.842	4568	27.842	4568	7.3076	1.0307e+07	1212.8	130.37	1	0	0	0	True
LmxM.06.0180.1_29_0.454499748617396_901-920_1	LmxM.06.0180.1	18.866	3089.2	18.866	3089.2	7.2812	4.7133e+06	555.8	130.23	1	0	0	0	True
LmxM.33.4570.1_74_0.361111111111111_122-141_1	LmxM.33.4570.1	16.127	2640	16.127	2640	7.2687	3.4424e+06	406.42	130.15	1	0	0	0	True
LmxM.34.1620.1_14_0.362735042735043_2116-2135_1	LmxM.34.1620.1	27.69	4535.1	27.69	4535.1	7.3048	1.0159e+07	1199.5	130.15	1	0	0	0	True
LmxM.17.0320.1_33_0.244444444444444_215-234_1	LmxM.17.0320.1	44.274	7273.8	44.274	7273.8	7.3281	2.6133e+07	3087.8	130.1	1	0	0	0	True
LmxM.36.2710.1_43_0.0495337995337995_78-97_1	LmxM.36.2710.1	17.344	2837.2	17.344	2837.2	7.2735	3.9758e+06	469.88	130.09	1	0	0	0	True
LmxM.20.1530.1_34_0.13755980861244_348-329_0	LmxM.20.1530.1	7.1507	1183.1	7.1507	1183.1	7.1826	6.9141e+05	81.803	130.02	1	0	0	0	True
LmxM.26.2150.1_43_0.170848267622461_277-296_1	LmxM.26.2150.1	16.279	2661.9	16.279	2661.9	7.2678	3.4997e+06	414.09	130.01	1	0	0	0	True
LmxM.15.0750.1_77_0.48968105065666_793-774_0	LmxM.15.0750.1	55.989	9212.7	55.989	9212.7	7.337	4.1923e+07	4961.9	129.99	1	0	0	0	True
LmxM.09.1300.1_71_0.439878234398782_280-299_1	LmxM.09.1300.1	32.863	5378.6	32.863	5378.6	7.3117	1.4289e+07	1692.9	129.93	1	0	0	0	True
LmxM.08_29.1720.1_52_0.280701754385965_109-128_1	LmxM.08_29.1720.1-LmxM.08_29.1730.1-LmxM.08_29.1740.1-LmxM.21.0920.1	33.015	5400.5	33.015	5400.5	7.3111	1.4405e+07	1708.7	129.85	1	0	0	0	True
LmxM.22.0470.1_29_0.193190815518606_237-256_1	LmxM.22.0470.1	17.801	2902.9	17.801	2902.9	7.2711	4.162e+06	494.88	129.69	1	0	0	0	True
LmxM.14.1210.1_67_0.325699745547074_247-266_1	LmxM.14.1210.1	38.797	6342.6	38.797	6342.6	7.3165	1.9869e+07	2365.4	129.61	1	0	0	0	True
LmxM.23.1220.1_43_0.333937198067633_550-569_1	LmxM.23.1220.1	30.277	4940.5	30.277	4940.5	7.3037	1.2055e+07	1435.4	129.6	1	0	0	0	True
LmxM.13.1290.1_0_0.172625496569159_474-493_1	LmxM.13.1290.1	44.73	7317.6	44.73	7317.6	7.3223	2.6447e+07	3152.4	129.53	1	0	0	0	True
LmxM.07.0450.1_49_0.239520958083832_126-107_0	LmxM.07.0450.1	68.617	11272	68.617	11272	7.3392	6.2759e+07	7487.9	129.47	1	0	0	0	True
LmxM.11.0360.1_14_0.155058043117745_177-196_1	LmxM.11.0360.1	70.747	11623	70.747	11623	7.3399	6.6723e+07	7966	129.43	1	0	0	0	True
LmxM.20.0340.1_52_0.334188034188034_384-403_1	LmxM.20.0340.1	28.451	4633.7	28.451	4633.7	7.298	1.0604e+07	1266.6	129.4	1	0	0	0	True
LmxM.21.0210.1_46_0.0510903426791277_78-97_1	LmxM.21.0210.1	27.994	4557.1	27.994	4557.1	7.2965	1.0256e+07	1226.1	129.34	1	0	0	0	True
LmxM.19.1350.1_57_0.360833333333333_427-446_1	LmxM.19.1350.1-LmxM.19.1351.1	61.162	10023	61.162	10023	7.3333	4.9622e+07	5933	129.33	1	0	0	0	True
LmxM.36.1240.1_43_0.326012058570198_754-773_1	LmxM.36.1240.1	45.795	7481.9	45.795	7481.9	7.3211	2.7648e+07	3305.8	129.33	1	0	0	0	True
LmxM.14.0440.1_43_0.23653962492438_388-407_1	LmxM.14.0440.1	47.469	7755.8	47.469	7755.8	7.3223	2.9709e+07	3554.3	129.29	1	0	0	0	True
LmxM.28.1095.1_29_0.0275482093663912_45007_1	LmxM.28.1095.1	23.582	3834.1	23.582	3834.1	7.2855	7.2599e+06	868.88	129.27	1	0	0	0	True
LmxM.27.0260.1_0_0.174265450861196_165-184_1	LmxM.27.0260.1	21.909	3560.2	21.909	3560.2	7.2803	6.2597e+06	749.68	129.23	1	0	0	0	True
LmxM.18.1060.1_14_0.361692844677138_822-841_1	LmxM.18.1060.1	16.584	2694.8	16.584	2694.8	7.2603	3.5864e+06	429.67	129.2	1	0	0	0	True
LmxM.19.1347.1_29_0.147902869757174_338-319_0	LmxM.19.1347.1	24.952	4053.1	24.952	4053.1	7.2874	8.1132e+06	973.07	129.13	1	0	0	0	True
LmxM.31.2080.1_57_0.336374695863747_545-564_1	LmxM.31.2080.1	41.231	6715.1	41.231	6715.1	7.3132	2.227e+07	2674.4	129.05	1	0	0	0	True
LmxM.07.0480.1_29_0.0967035973191082_1408-1427_1	LmxM.07.0480.1	38.036	6189.3	38.036	6189.3	7.3091	1.8919e+07	2272.8	129.03	1	0	0	0	True
LmxM.01.0560.1_0_0.106645230439443_196-215_1	LmxM.01.0560.1	41.383	6737	41.383	6737	7.3127	2.2416e+07	2694.4	128.99	1	0	0	0	True
LmxM.01.0470.1_52_0.118125298900048_237-256_1	LmxM.01.0470.1	16.888	2738.6	16.888	2738.6	7.2588	3.7039e+06	445.53	128.95	1	0	0	0	True
LmxM.33.4330.1_57_0.488405797101449_331-350_1	LmxM.33.4330.1	18.409	2979.6	18.409	2979.6	7.2627	4.3844e+06	529.25	128.72	1	0	0	0	True
LmxM.01.0490.1_57_0.27515498330949_574-593_1	LmxM.01.0490.1	32.711	5302	32.711	5302	7.2974	1.3882e+07	1677.2	128.66	1	0	0	0	True
LmxM.25.0460.1_29_0.0696517412935323_21-40_1	LmxM.25.0460.1	32.863	5323.9	32.863	5323.9	7.2969	1.3997e+07	1692.9	128.59	1	0	0	0	True
LmxM.32.3160.1_29_0.329251700680272_474-493_1	LmxM.32.3160.1	24.799	4009.3	24.799	4009.3	7.2802	7.9382e+06	961.2	128.52	1	0	0	0	True
LmxM.29.3300.1_14_0.0263565891472868_24-43_1	LmxM.29.3300.1	24.799	4009.3	24.799	4009.3	7.2802	7.9382e+06	961.2	128.52	1	0	0	0	True
LmxM.36.0280.1_67_0.204620462046205_114-133_1	LmxM.36.0280.1	72.116	11765	72.116	11765	7.3302	6.8363e+07	8281.2	128.49	1	0	0	0	True
LmxM.26.0550.1_57_0.384662956091528_619-638_1	LmxM.26.0550.1	45.034	7306.6	45.034	7306.6	7.3105	2.6365e+07	3195.8	128.45	1	0	0	0	True
LmxM.33.1400.1_57_0.32545045045045_280-299_1	LmxM.33.1400.1-LmxM.33.1415.1	23.126	3735.5	23.126	3735.5	7.275	6.8907e+06	835.48	128.43	1	0	0	0	True
LmxM.29.1930.1_43_0.189044756179025_274-293_1	LmxM.29.1930.1-LmxM.29.1940.1	53.402	8675.9	53.402	8675.9	7.3174	3.7174e+07	4509.4	128.4	1	0	0	0	True
LmxM.26.1990.1_38_0.173274596182085_112-131_1	LmxM.26.1990.1	8.9765	1456.9	8.9765	1456.9	7.1912	1.0483e+06	127.52	128.22	1	0	0	0	True
LmxM.04.0060.1_43_0.141951837769328_102-121_1	LmxM.04.0060.1	0.15214	54.772	0.15214	54.772	5.5972	1491.7	0.18182	128.1	1	0	0	0	True
LmxM.32.1490.1_0_0.0398742879591436_399-418_1	LmxM.32.1490.1	0.15214	54.772	0.15214	54.772	5.5972	1491.7	0.18182	128.1	1	0	0	0	True
LmxM.34.1570.1_34_0.186246418338109_200-181_0	LmxM.34.1570.1	0	54.772	0.15214	54.772	5.5972	1500	0.18182	128.1	1	0	0	0	True
LmxM.29.2900.1_0_0.113196814562002_192-211_1	LmxM.29.2900.1	0	54.772	0.15214	54.772	5.5972	1500	0.18182	128.1	1	0	0	0	True
LmxM.11.0160.1_0_0.191771946873988_585-604_1	LmxM.11.0160.1	0	54.772	0.15214	54.772	5.5972	1500	0.18182	128.1	1	0	0	0	True
LmxM.36.3290.1_0_0.02647412755716_17-36_1	LmxM.36.3290.1	0	54.772	0.15214	54.772	5.5972	1500	0.18182	128.1	1	0	0	0	True
LmxM.36.4180.1_48_0.468950749464668_660-641_0	LmxM.36.4180.1	0	54.772	0.15214	54.772	5.5972	1500	0.18182	128.1	1	0	0	0	True
LmxM.22.1350.1_52_0.0938023450586265_104-123_1	LmxM.22.1350.1	49.447	8007.7	49.447	8007.7	7.3107	3.1667e+07	3859.9	128.1	1	0	0	0	True
LmxM.31.3930.1_14_0.352984344422701_4332-4313_0	LmxM.31.3930.1	48.99	7931	48.99	7931	7.3099	3.1063e+07	3788.2	128.06	1	0	0	0	True
LmxM.20.0160.1_43_0.249793217535153_598-617_1	LmxM.20.0160.1	39.405	6364.5	39.405	6364.5	7.2996	2.0004e+07	2440.9	128.03	1	0	0	0	True
LmxM.14.0820.1_38_0.169275362318841_287-306_1	LmxM.14.0820.1	55.685	9015.5	55.685	9015.5	7.3135	4.0139e+07	4907.6	127.9	1	0	0	0	True
LmxM.05.0220.1_43_0.376326963906582_705-724_1	LmxM.05.0220.1	36.21	5838.7	36.21	5838.7	7.2941	1.6835e+07	2058.3	127.9	1	0	0	0	True
LmxM.29.3170.1_33_0.207119741100324_252-271_1	LmxM.29.3170.1	39.253	6331.7	39.253	6331.7	7.2976	1.9797e+07	2421.9	127.86	1	0	0	0	True
LmxM.10.1050.1_14_0.298941798941799_223-242_1	LmxM.10.1050.1	57.51	9311.3	57.51	9311.3	7.3143	4.2816e+07	5238.4	127.86	1	0	0	0	True
LmxM.14.1450.1_48_0.306122448979592_639-620_0	LmxM.14.1450.1	40.47	6528.9	40.47	6528.9	7.2988	2.105e+07	2575.8	127.84	1	0	0	0	True
LmxM.13.0990.1_0_0.126951799049559_182-201_1	LmxM.13.0990.1	25.864	4151.7	25.864	4151.7	7.2722	8.5114e+06	1045.9	127.58	1	0	0	0	True
LmxM.32.1120.1_57_0.248710010319917_233-252_1	LmxM.32.1120.1	30.429	4885.7	30.429	4885.7	7.2806	1.1787e+07	1450	127.51	1	0	0	0	True
LmxM.28.0710.1_43_0.184869169510808_316-335_1	LmxM.28.0710.1	19.474	3122	19.474	3122	7.253	4.8129e+06	592.22	127.49	1	0	0	0	True
LmxM.15.0270.1_52_0.34625322997416_265-284_1	LmxM.15.0270.1	46.556	7492.8	46.556	7492.8	7.2999	2.7724e+07	3417.6	127.37	1	0	0	0	True
LmxM.25.0270.1_29_0.0670132871172733_228-247_1	LmxM.25.0270.1	0.45643	109.54	0.45643	109.54	6.246	5950.1	0.7336	127.36	1	0	0	0	True
LmxM.36.4410.1_48_0.499136442141624_285-304_1	LmxM.36.4410.1	19.018	3045.3	19.018	3045.3	7.2496	4.5793e+06	564.79	127.34	1	0	0	0	True
LmxM.29.1840.1_57_0.388483373884834_948-967_1	LmxM.29.1840.1	17.04	2727.7	17.04	2727.7	7.2408	3.6737e+06	453.57	127.28	1	0	0	0	True
Non-targeting-118	Non-target-80	21.3	3406.8	21.3	3406.8	7.2557	5.7309e+06	708.54	127.19	1	0	0	0	True
LmxM.08_29.1890.1_29_0.0612930310663308_66-85_1	LmxM.08_29.1890.1	61.922	9979.5	61.922	9979.5	7.3094	4.9179e+07	6083.3	127.16	1	0	0	0	True
LmxM.34.1550.1_29_0.0797846304454234_158-177_1	LmxM.34.1550.1	24.799	3965.5	24.799	3965.5	7.2644	7.7646e+06	961.2	127.11	1	0	0	0	True
LmxM.16.0320.1_29_0.0723245262876968_267-286_1	LmxM.16.0320.1	34.384	5499.1	34.384	5499.1	7.2802	1.4932e+07	1854.5	126.9	1	0	0	0	True
LmxM.13.0880.1_43_0.36047619047619_754-773_1	LmxM.13.0880.1	30.124	4809	30.124	4809	7.2718	1.1419e+07	1420.9	126.78	1	0	0	0	True
LmxM.33.0090.1_0_0.092841163310962_162-181_1	LmxM.33.0090.1	17.04	2716.7	17.04	2716.7	7.235	3.6441e+06	453.57	126.76	1	0	0	0	True
LmxM.28.2120.1_52_0.0882079851439183_181-200_1	LmxM.28.2120.1	48.23	7722.9	48.23	7722.9	7.2937	2.945e+07	3670.3	126.68	1	0	0	0	True
LmxM.30.3150.1_57_0.445124716553288_1959-1978_1	LmxM.30.3150.1	43.513	6956.1	43.513	6956.1	7.2881	2.3892e+07	2981.6	126.59	1	0	0	0	True
LmxM.07.0230.1_52_0.286111111111111_99-118_1	LmxM.07.0230.1	30.733	4896.6	30.733	4896.6	7.27	1.1839e+07	1479.3	126.51	1	0	0	0	True
LmxM.14.0320.1_52_0.317578772802653_759-778_1	LmxM.14.0320.1	36.058	5751.1	36.058	5751.1	7.2782	1.6331e+07	2040.9	126.51	1	0	0	0	True
LmxM.27.0410.1_33_0.357080035180299_401-420_1	LmxM.27.0410.1	25.408	4042.2	25.408	4042.2	7.2584	8.0673e+06	1009.1	126.45	1	0	0	0	True
LmxM.32.1220.1_33_0.112359550561798_278-259_0	LmxM.32.1220.1	27.538	4381.8	27.538	4381.8	7.2628	9.4797e+06	1186.3	126.42	1	0	0	0	True
LmxM.34.2090.1_29_0.104527938342967_213-232_1	LmxM.34.2090.1	34.993	5575.8	34.993	5575.8	7.2756	1.535e+07	1921.2	126.41	1	0	0	0	True
LmxM.29.2150.1_52_0.208333333333333_529-548_1	LmxM.29.2150.1	21.3	3384.9	21.3	3384.9	7.2464	5.657e+06	708.54	126.36	1	0	0	0	True
LmxM.26.1670.1_57_0.0916666666666667_79-98_1	LmxM.26.1670.1-LmxM.26.1680.1-LmxM.26.1700.1-LmxM.26.1690.1	58.88	9420.8	58.88	9420.8	7.2978	4.3823e+07	5493.7	126.31	1	0	0	0	True
LmxM.01.0820.1_29_0.0440083258994945_142-161_1	LmxM.01.0820.1	39.253	6255	39.253	6255	7.28	1.9318e+07	2421.9	126.3	1	0	0	0	True
LmxM.21.1770.1_57_0.112938596491228_95-114_1	LmxM.21.1770.1	17.04	2705.7	17.04	2705.7	7.2292	3.6146e+06	453.57	126.25	1	0	0	0	True
LmxM.08_29.1480.1_57_0.385964912280702_345-364_1	LmxM.08_29.1480.1	71.66	11480	71.66	11480	7.3039	6.5078e+07	8175.4	126.18	1	0	0	0	True
LmxM.28.0860.1_67_0.340893470790378_486-505_1	LmxM.28.0860.1	32.254	5126.7	32.254	5126.7	7.2686	1.2977e+07	1630.4	126.17	1	0	0	0	True
LmxM.15.0710.1_0_0.142362142362142_1431-1450_1	LmxM.15.0710.1	33.015	5247.2	33.015	5247.2	7.2695	1.3594e+07	1708.7	126.14	1	0	0	0	True
LmxM.36.1130.1_19_0.0681318681318681_96-77_0	LmxM.36.1130.1	20.996	3330.2	20.996	3330.2	7.2426	5.4753e+06	688.42	126.12	1	0	0	0	True
LmxM.27.2390.1_14_0.221108884435538_324-343_1	LmxM.27.2390.1	19.627	3111.1	19.627	3111.1	7.2372	4.7785e+06	601.51	126.05	1	0	0	0	True
LmxM.27.1050.1_33_0.342328835582209_681-700_1	LmxM.27.1050.1	15.062	2388.1	15.062	2388.1	7.2166	2.8156e+06	354.72	126	1	0	0	0	True
LmxM.13.0410.1_29_0.138610858356081_451-470_1	LmxM.13.0410.1	40.318	6408.4	40.318	6408.4	7.2773	2.0276e+07	2556.3	125.95	1	0	0	0	True
LmxM.29.0280.1_57_0.217320261437909_128-147_1	LmxM.29.0280.1	11.867	1884.2	11.867	1884.2	7.1948	1.7528e+06	221.02	125.94	1	0	0	0	True
LmxM.29.1090.1_33_0.387487386478305_1157-1138_0	LmxM.29.1090.1	33.624	5334.8	33.624	5334.8	7.2678	1.4051e+07	1772.8	125.91	1	0	0	0	True
LmxM.33.3630.1_29_0.0515329419439008_75-94_1	LmxM.33.3630.1	38.492	6112.6	38.492	6112.6	7.2743	1.8447e+07	2328.2	125.89	1	0	0	0	True
LmxM.27.0350.1_29_0.010752688172043_45291_1	LmxM.27.0350.1	25.864	4097	25.864	4097	7.2531	8.2869e+06	1045.9	125.89	1	0	0	0	True
LmxM.10.1210.1_29_0.187206572769953_312-331_1	LmxM.10.1210.1	53.25	8478.7	53.25	8478.7	7.2882	3.5494e+07	4483.5	125.83	1	0	0	0	True
LmxM.23.0845.1_43_0.065982905982906_189-208_1	LmxM.23.0845.1	13.693	2169	13.693	2169	7.2064	2.3226e+06	293.5	125.81	1	0	0	0	True
LmxM.22.0810.1_43_0.296594982078853_324-343_1	LmxM.22.0810.1	50.816	8084.4	50.816	8084.4	7.2858	3.2269e+07	4078.9	125.79	1	0	0	0	True
LmxM.28.2280.1_29_0.0244770805518469_113-94_0	LmxM.28.2280.1	41.535	6594.6	41.535	6594.6	7.2767	2.1471e+07	2714.4	125.78	1	0	0	0	True
LmxM.31.0330.1_19_0.175015852885225_834-815_0	LmxM.31.0330.1	14.606	2311.4	14.606	2311.4	7.2112	2.6376e+06	333.66	125.74	1	0	0	0	True
LmxM.31.3920.1_52_0.273027674514663_654-673_1	LmxM.31.3920.1	22.517	3560.2	22.517	3560.2	7.2425	6.2576e+06	791.99	125.71	1	0	0	0	True
LmxM.08_29.1130.1_71_0.262353998203055_282-301_1	LmxM.08_29.1130.1	34.232	5422.5	34.232	5422.5	7.2662	1.4516e+07	1838	125.68	1	0	0	0	True
LmxM.36.4120.1_67_0.291891891891892_173-154_0	LmxM.36.4120.1	18.714	2957.7	18.714	2957.7	7.2296	4.3188e+06	546.87	125.68	1	0	0	0	True
LmxM.34.4830.1_57_0.405982905982906_471-490_1	LmxM.34.4830.1	36.514	5784	36.514	5784	7.2687	1.6517e+07	2093.3	125.62	1	0	0	0	True
LmxM.34.1170.1_29_0.0997245179063361_178-197_1	LmxM.34.1170.1	31.95	5050	31.95	5050	7.2601	1.259e+07	1599.6	125.47	1	0	0	0	True
LmxM.20.1690.1_81_0.495877502944641_411-430_1	LmxM.20.1690.1	33.624	5312.9	33.624	5312.9	7.2619	1.3935e+07	1772.8	125.39	1	0	0	0	True
LmxM.34.2730.1_29_0.119741100323625_143-162_1	LmxM.34.2730.1	42.904	6791.8	42.904	6791.8	7.2735	2.2774e+07	2898	125.37	1	0	0	0	True
LmxM.30.2690.1_29_0.0627689192609466_251-232_0	LmxM.30.2690.1	27.386	4316.1	27.386	4316.1	7.2487	9.1963e+06	1173.1	125.21	1	0	0	0	True
LmxM.08.0220.1_34_0.14326375711575_459-440_0	LmxM.08.0220.1	9.1286	1446	9.1286	1446	7.1585	1.0323e+06	131.8	125.16	1	0	0	0	True
LmxM.21.0823.1_19_0.187140439932318_546-565_1	LmxM.21.0823.1	21.3	3352.1	21.3	3352.1	7.2323	5.547e+06	708.54	125.13	1	0	0	0	True
LmxM.06.0990.1_14_0.324287280701754_1179-1198_1	LmxM.06.0990.1	43.057	6791.8	43.057	6791.8	7.2685	2.2772e+07	2918.8	124.92	1	0	0	0	True
LmxM.30.1890.1_38_0.0185185185185185_45291_1	LmxM.30.1890.1-LmxM.30.2020.1	30.733	4830.9	30.733	4830.9	7.2505	1.1521e+07	1479.3	124.8	1	0	0	0	True
LmxM.36.2370.1_34_0.172413793103448_500-481_0	LmxM.36.2370.1	36.971	5816.8	36.971	5816.8	7.2594	1.6703e+07	2146.3	124.76	1	0	0	0	True
LmxM.31.1360.1_33_0.372262773722628_771-752_0	LmxM.31.1360.1	16.127	2530.5	16.127	2530.5	7.2075	3.161e+06	406.42	124.72	1	0	0	0	True
LmxM.09.1280.1_57_0.11231884057971_115-134_1	LmxM.09.1280.1	44.578	7021.8	44.578	7021.8	7.2676	2.4341e+07	3130.8	124.7	1	0	0	0	True
LmxM.25.2170.1_43_0.384155455904335_511-530_1	LmxM.25.2170.1	42.448	6682.2	42.448	6682.2	7.2651	2.2043e+07	2836.1	124.68	1	0	0	0	True
LmxM.28.0430.1_14_0.396565183450429_503-522_1	LmxM.28.0430.1	18.866	2957.7	18.866	2957.7	7.2185	4.3184e+06	555.8	124.66	1	0	0	0	True
LmxM.36.1800.1_52_0.362847222222222_411-430_1	LmxM.36.1800.1	41.839	6583.6	41.839	6583.6	7.264	2.1397e+07	2754.7	124.64	1	0	0	0	True
LmxM.34.5100.1_71_0.29004329004329_56-75_1	LmxM.34.5100.1	39.709	6244	39.709	6244	7.2612	1.9247e+07	2479	124.61	1	0	0	0	True
LmxM.32.1360.1_81_0.441324694024478_604-623_1	LmxM.32.1360.1	46.708	7350.4	46.708	7350.4	7.2676	2.6672e+07	3440.2	124.52	1	0	0	0	True
LmxM.13.1270.1_19_0.170580964153276_419-400_0	LmxM.13.1270.1	44.578	7010.8	44.578	7010.8	7.2653	2.4264e+07	3130.8	124.5	1	0	0	0	True
LmxM.21.0480.1_29_0.269281045751634_402-421_1	LmxM.21.0480.1	40.622	6375.5	40.622	6375.5	7.2593	2.0065e+07	2595.4	124.35	1	0	0	0	True
LmxM.04.0310.1_29_0.106750392464678_210-191_0	LmxM.04.0310.1-LmxM.34.0640.1	27.994	4381.8	27.994	4381.8	7.2399	9.4777e+06	1226.1	124.34	1	0	0	0	True
LmxM.36.6860.1_81_0.482170542635659_612-631_1	LmxM.36.6860.1	50.512	7942	50.512	7942	7.2686	3.1138e+07	4029.7	124.31	1	0	0	0	True
LmxM.34.4210.1_57_0.291834002677376_662-643_0	LmxM.34.4210.1	31.342	4907.6	31.342	4907.6	7.2458	1.1889e+07	1538.8	124.31	1	0	0	0	True
LmxM.10.0820.1_29_0.161263507896924_197-178_0	LmxM.10.0820.1	39.557	6200.2	39.557	6200.2	7.2564	1.8977e+07	2459.9	124.21	1	0	0	0	True
LmxM.13.0230.1_43_0.263823064770932_330-349_1	LmxM.13.0230.1	43.817	6868.4	43.817	6868.4	7.26	2.3288e+07	3023.8	124.11	1	0	0	0	True
LmxM.02.0560.1_38_0.148977987421384_373-392_1	LmxM.02.0560.1	17.192	2683.8	17.192	2683.8	7.2054	3.5555e+06	461.69	124.11	1	0	0	0	True
LmxM.30.0770.1_57_0.433106575963719_378-397_1	LmxM.30.0770.1-LmxM.30.0850.1-LmxM.30.0851.1	43.057	6747.9	43.057	6747.9	7.2592	2.2478e+07	2918.8	124.11	1	0	0	0	True
LmxM.34.3190.1_43_0.0914745700695207_244-263_1	LmxM.34.3190.1	22.974	3582.1	22.974	3582.1	7.2236	6.3337e+06	824.5	123.95	1	0	0	0	True
LmxM.26.1960.1_43_0.0635910224438903_161-142_0	LmxM.26.1960.1	17.497	2727.7	17.497	2727.7	7.2048	3.6725e+06	478.14	123.94	1	0	0	0	True
LmxM.36.1210.1_33_0.341176470588235_266-247_0	LmxM.36.1210.1	27.386	4272.2	27.386	4272.2	7.234	9.0094e+06	1173.1	123.93	1	0	0	0	True
LmxM.05.0620.1_38_0.158333333333333_415-434_1	LmxM.05.0620.1	39.862	6233.1	39.862	6233.1	7.2533	1.9178e+07	2498.2	123.91	1	0	0	0	True
LmxM.36.5180.1_19_0.180112570356473_295-276_0	LmxM.36.5180.1	46.708	7306.6	46.708	7306.6	7.259	2.6353e+07	3440.2	123.78	1	0	0	0	True
LmxM.27.0440.1_43_0.138839018551765_224-243_1	LmxM.27.0440.1	34.08	5312.9	34.08	5312.9	7.243	1.3933e+07	1821.6	123.68	1	0	0	0	True
Non-targeting-518	Non-target-82	24.191	3757.4	24.191	3757.4	7.2211	6.9683e+06	914.45	123.45	1	0	0	0	True
LmxM.33.1260.1_52_0.213032581453634_588-607_1	LmxM.33.1260.1	33.319	5181.5	33.319	5181.5	7.2385	1.3252e+07	1740.6	123.4	1	0	0	0	True
LmxM.08_29.0940.1_43_0.413808267370273_944-925_0	LmxM.08_29.0940.1	24.495	3801.2	24.495	3801.2	7.2205	7.1317e+06	937.67	123.34	1	0	0	0	True
LmxM.33.0720.1_57_0.421629021218344_613-632_1	LmxM.33.0720.1	14.758	2289.5	14.758	2289.5	7.1834	2.5872e+06	340.61	123.25	1	0	0	0	True
LmxM.29.2110.1_43_0.117939168218498_179-198_1	LmxM.29.2110.1	19.931	3089.2	19.931	3089.2	7.2059	4.7101e+06	620.31	123.23	1	0	0	0	True
LmxM.30.2310.1_43_0.019349164467898_15-34_1	LmxM.30.2310.1	40.927	6364.5	40.927	6364.5	7.2463	1.9994e+07	2634.7	123.2	1	0	0	0	True
LmxM.33.3480.1_89_0.400560224089636_276-295_1	LmxM.33.3480.1	31.798	4929.5	31.798	4929.5	7.232	1.1994e+07	1584.3	123.05	1	0	0	0	True
LmxM.26.0440.1_38_0.109109109109109_102-121_1	LmxM.26.0440.1	21.452	3319.2	21.452	3319.2	7.2083	5.4376e+06	718.72	123.01	1	0	0	0	True
LmxM.28.2590.1_52_0.0535571542765787_57-76_1	LmxM.28.2590.1	29.212	4524.2	29.212	4524.2	7.2267	1.0102e+07	1335.7	122.99	1	0	0	0	True
LmxM.30.1350.1_29_0.186366479049406_292-311_1	LmxM.30.1350.1	26.625	4118.9	26.625	4118.9	7.2205	8.3732e+06	1108.6	122.91	1	0	0	0	True
LmxM.08_29.2540.1_29_0.0068241469816273_45133_1	LmxM.08_29.2540.1	42.144	6539.8	42.144	6539.8	7.2442	2.111e+07	2795.2	122.9	1	0	0	0	True
LmxM.17.0440.1_0_0.112232879017331_664-683_1	LmxM.17.0440.1	29.668	4589.9	29.668	4589.9	7.2259	1.0398e+07	1378	122.85	1	0	0	0	True
LmxM.07.1100.1_81_0.429193899782135_384-403_1	LmxM.07.1100.1	35.906	5553.9	35.906	5553.9	7.2338	1.5224e+07	2023.5	122.67	1	0	0	0	True
LmxM.05.0180.1_43_0.496513249651325_702-721_1	LmxM.05.0180.1	20.235	3122	20.235	3122	7.2003	4.8105e+06	639.4	122.67	1	0	0	0	True
LmxM.10.0390.1_43_0.0884466556108347_152-171_1	LmxM.10.0390.1-LmxM.10.0405.1-LmxM.10.0470.1	22.669	3494.5	22.669	3494.5	7.2063	6.0267e+06	802.75	122.54	1	0	0	0	True
LmxM.32.0590.1_14_0.387366818873668_1014-1033_1	LmxM.32.0590.1	28.755	4436.6	28.755	4436.6	7.2205	9.7143e+06	1294	122.53	1	0	0	0	True
LmxM.01.0590.1_29_0.175487465181058_195-176_0	LmxM.01.0590.1	22.974	3538.3	22.974	3538.3	7.2059	6.1787e+06	824.5	122.42	1	0	0	0	True
LmxM.31.3800.1_60_0.0192592592592593_45007_1	LmxM.31.3800.1	24.039	3702.6	24.039	3702.6	7.2086	6.7659e+06	902.95	122.42	1	0	0	0	True
LmxM.34.2250.1_19_0.113269711429221_993-1012_1	LmxM.34.2250.1	32.102	4951.4	32.102	4951.4	7.2251	1.21e+07	1614.9	122.41	1	0	0	0	True
LmxM.30.1510.1_14_0.265370261245335_1346-1365_1	LmxM.30.1510.1	34.08	5258.1	34.08	5258.1	7.228	1.3645e+07	1821.6	122.4	1	0	0	0	True
LmxM.33.0290.1_14_0.170337738619677_357-338_0	LmxM.33.0290.1	7.6072	1183.1	7.6072	1183.1	7.104	6.9087e+05	92.271	122.37	1	0	0	0	True
LmxM.24.1470.1_29_0.130579460699943_1131-1150_1	LmxM.24.1470.1	20.083	3089.2	20.083	3089.2	7.1955	4.7096e+06	629.82	122.29	1	0	0	0	True
LmxM.13.0240.1_43_0.121212121212121_104-123_1	LmxM.13.0240.1	20.083	3089.2	20.083	3089.2	7.1955	4.7096e+06	629.82	122.29	1	0	0	0	True
LmxM.33.1175.1_57_0.292565947242206_241-260_1	LmxM.33.1175.1	83.983	13058	83.983	13058	7.2636	8.4159e+07	11275	122.18	1	0	0	0	True
LmxM.31.3420.1_71_0.366500829187396_433-452_1	LmxM.31.3420.1	50.055	7733.8	50.055	7733.8	7.2432	2.952e+07	3956.5	122.16	1	0	0	0	True
LmxM.04.0710.1_43_0.360167714884696_855-874_1	LmxM.04.0710.1	21.909	3363	21.909	3363	7.1981	5.5815e+06	749.68	122.03	1	0	0	0	True
LmxM.13.1590.1_43_0.193519751442521_432-451_1	LmxM.13.1590.1	57.358	8862.2	57.358	8862.2	7.2467	3.8762e+07	5210.4	121.98	1	0	0	0	True
LmxM.34.1120.1_74_0.214414414414414_228-247_1	LmxM.34.1120.1	25.408	3899.8	25.408	3899.8	7.2066	7.5054e+06	1009.1	121.96	1	0	0	0	True
LmxM.30.1280.1_29_0.157155209684393_721-740_1	LmxM.30.1280.1	36.819	5663.5	36.819	5663.5	7.2267	1.5829e+07	2128.6	121.96	1	0	0	0	True
LmxM.14.0920.1_38_0.135369287416071_621-640_1	LmxM.14.0920.1	36.971	5685.4	36.971	5685.4	7.2265	1.5952e+07	2146.3	121.92	1	0	0	0	True
LmxM.27.2270.1_0_0.163672654690619_324-343_1	LmxM.27.2270.1	30.885	4743.3	30.885	4743.3	7.2172	1.1103e+07	1494.1	121.92	1	0	0	0	True
LmxM.36.6280.1_57_0.443268665490888_750-769_1	LmxM.36.6280.1-LmxM.36.6290.1-LmxM.36.6300.1	24.647	3779.3	24.647	3779.3	7.2035	7.0487e+06	949.4	121.86	1	0	0	0	True
LmxM.12.0700.1_29_0.411949685534591_1041-1060_1	LmxM.12.0700.1	43.209	6649.4	43.209	6649.4	7.233	2.1821e+07	2939.6	121.84	1	0	0	0	True
LmxM.30.0190.1_33_0.265708200212993_493-512_1	LmxM.30.0190.1	6.8465	1062.6	6.8465	1062.6	7.0827	5.5729e+05	75.18	121.76	1	0	0	0	True
LmxM.33.2110.1_14_0.283311199645861_633-652_1	LmxM.33.2110.1	17.953	2749.6	17.953	2749.6	7.1812	3.7309e+06	503.37	121.75	1	0	0	0	True
LmxM.08_29.2320.1_57_0.290437890974084_315-334_1	LmxM.08_29.2320.1	29.364	4502.3	29.364	4502.3	7.2125	1.0003e+07	1349.7	121.75	1	0	0	0	True
LmxM.25.1340.1_38_0.0454694144586196_136-155_1	LmxM.25.1340.1	36.819	5652.5	36.819	5652.5	7.2239	1.5768e+07	2128.6	121.72	1	0	0	0	True
LmxM.32.1350.1_52_0.0952380952380952_42-61_1	LmxM.32.1350.1	44.426	6824.6	44.426	6824.6	7.2313	2.2986e+07	3109.2	121.6	1	0	0	0	True
LmxM.29.1830.1_19_0.114683815648446_210-229_1	LmxM.29.1830.1	22.061	3374	22.061	3374	7.1933	5.6177e+06	760.14	121.58	1	0	0	0	True
LmxM.29.0350.1_0_0.198581560283688_357-376_1	LmxM.29.0350.1	38.797	5948.3	38.797	5948.3	7.2239	1.7461e+07	2365.4	121.5	1	0	0	0	True
LmxM.32.0730.1_57_0.204977079240341_305-324_1	LmxM.32.0730.1	22.365	3417.8	22.365	3417.8	7.193	5.7645e+06	781.3	121.47	1	0	0	0	True
Non-targeting-634	Non-target-145	10.498	1610.3	10.498	1610.3	7.1307	1.2797e+06	173.49	121.46	1	0	0	0	True
LmxM.26.0950.1_29_0.0495642701525054_87-106_1	LmxM.26.0950.1	26.169	3998.4	26.169	3998.4	7.2017	7.8892e+06	1070.7	121.39	1	0	0	0	True
LmxM.05.1010.1_43_0.362106406080347_664-683_1	LmxM.05.1010.1	34.08	5214.3	34.08	5214.3	7.216	1.3417e+07	1821.6	121.37	1	0	0	0	True
Non-targeting-469	Non-target-122	20.235	3089.2	20.235	3089.2	7.1851	4.7091e+06	639.4	121.37	1	0	0	0	True
LmxM.08.1200.1_52_0.333333333333333_191-210_1	LmxM.08.1200.1	40.622	6222.1	40.622	6222.1	7.2241	1.9106e+07	2595.4	121.34	1	0	0	0	True
LmxM.31.0440.1_69_0.232876712328767_214-195_0	LmxM.31.0440.1	29.82	4557.1	29.82	4557.1	7.2084	1.0248e+07	1392.2	121.33	1	0	0	0	True
LmxM.03.0710.1_33_0.294511378848728_214-233_1	LmxM.03.0710.1	32.102	4907.6	32.102	4907.6	7.2122	1.1885e+07	1614.9	121.32	1	0	0	0	True
LmxM.13.1330.1_38_0.121395036887995_176-195_1	LmxM.13.1330.1	25.256	3856	25.256	3856	7.1987	7.3372e+06	997.04	121.32	1	0	0	0	True
LmxM.19.0720.1_29_0.1243961352657_100-119_1	LmxM.19.0720.1	38.644	5915.4	38.644	5915.4	7.2215	1.7268e+07	2346.8	121.31	1	0	0	0	True
LmxM.31.0410.1_0_0.129215943933421_291-310_1	LmxM.31.0410.1	19.17	2924.8	19.17	2924.8	7.1805	4.2215e+06	573.86	121.29	1	0	0	0	True
LmxM.29.2620.1_0_0.143918291550604_306-325_1	LmxM.29.2620.1	9.4329	1446	9.4329	1446	7.1158	1.0318e+06	140.56	121.17	1	0	0	0	True
LmxM.08.1091.1_43_0.344322344322344_372-391_1	LmxM.08.1091.1	68.312	10505	68.312	10505	7.2439	5.4466e+07	7420.9	121.16	1	0	0	0	True
LmxM.28.0200.1_14_0.394086021505376_726-745_1	LmxM.28.0200.1	27.234	4151.7	27.234	4151.7	7.2005	8.5058e+06	1160.1	121.1	1	0	0	0	True
LmxM.36.6590.1_38_0.133025166923472_252-271_1	LmxM.36.6590.1	15.671	2388.1	15.671	2388.1	7.163	2.8141e+06	383.82	121.09	1	0	0	0	True
LmxM.18.0230.1_43_0.278706800445931_246-265_1	LmxM.18.0230.1	15.823	2410	15.823	2410	7.163	2.866e+06	391.28	121.03	1	0	0	0	True
LmxM.33.0540.1_43_0.152991452991453_182-163_0	LmxM.33.0540.1	31.037	4732.3	31.037	4732.3	7.207	1.1051e+07	1508.9	121.03	1	0	0	0	True
LmxM.36.0730.1_57_0.370778267254038_499-518_1	LmxM.36.0730.1	27.842	4239.4	27.842	4239.4	7.1999	8.8685e+06	1212.8	120.94	1	0	0	0	True
LmxM.26.2140.1_52_0.0906432748538012_20-39_1	LmxM.26.2140.1	31.037	4721.4	31.037	4721.4	7.2036	1.1e+07	1508.9	120.75	1	0	0	0	True
Non-targeting-381	Non-target-152	43.817	6682.2	43.817	6682.2	7.2203	2.2034e+07	3023.8	120.72	1	0	0	0	True
LmxM.17.0940.1_29_0.193438563912102_618-637_1	LmxM.17.0940.1	36.362	5532	36.362	5532	7.2103	1.5101e+07	2075.7	120.62	1	0	0	0	True
LmxM.30.1270.1_29_0.0302847974328119_148-167_1	LmxM.30.1270.1	32.254	4896.6	32.254	4896.6	7.2024	1.1831e+07	1630.4	120.47	1	0	0	0	True
LmxM.24.1120.1_33_0.233297219212712_639-658_1	LmxM.24.1120.1	17.497	2651	17.497	2651	7.1637	3.4676e+06	478.14	120.43	1	0	0	0	True
LmxM.05.0230.1_57_0.247362869198312_461-480_1	LmxM.05.0230.1	14.454	2190.9	14.454	2190.9	7.1481	2.3684e+06	326.79	120.4	1	0	0	0	True
LmxM.23.0850.1_43_0.125268125268125_288-307_1	LmxM.23.0850.1	22.061	3341.1	22.061	3341.1	7.1792	5.508e+06	760.14	120.38	1	0	0	0	True
LmxM.09.1450.1_57_0.313131313131313_113-132_1	LmxM.09.1450.1	39.101	5937.3	39.101	5937.3	7.2103	1.7394e+07	2403	120.32	1	0	0	0	True
LmxM.23.0820.1_14_0.0437051532941944_57-76_1	LmxM.23.0820.1	33.319	5050	33.319	5050	7.2014	1.2584e+07	1740.6	120.25	1	0	0	0	True
LmxM.26.2590.1_52_0.264967637540453_651-670_1	LmxM.26.2590.1	14.91	2256.6	14.91	2256.6	7.1487	2.5126e+06	347.63	120.23	1	0	0	0	True
LmxM.02.0370.1_57_0.206289308176101_318-337_1	LmxM.02.0370.1	19.779	2990.6	19.779	2990.6	7.1697	4.4128e+06	610.87	120.2	1	0	0	0	True
LmxM.13.1700.1_43_0.385169186465083_530-549_1	LmxM.13.1700.1	29.82	4513.2	29.82	4513.2	7.1945	1.005e+07	1392.2	120.16	1	0	0	0	True
LmxM.08_29.0540.1_52_0.185553346587144_270-289_1	LmxM.08_29.0540.1	61.01	9289.4	61.01	9289.4	7.2271	4.2581e+07	5903.2	120.11	1	0	0	0	True
LmxM.31.1750.1_38_0.127350427350427_294-313_1	LmxM.31.1750.1	20.083	3034.4	20.083	3034.4	7.1697	4.543e+06	629.82	120.11	1	0	0	0	True
LmxM.31.1420.1_14_0.265315967197299_543-562_1	LmxM.31.1420.1	9.7372	1478.9	9.7372	1478.9	7.1067	1.0791e+06	149.61	120.11	1	0	0	0	True
LmxM.36.2770.1_57_0.403391343150379_898-917_1	LmxM.36.2770.1	23.126	3494.5	23.126	3494.5	7.1788	6.0251e+06	835.48	120.1	1	0	0	0	True
LmxM.20.0420.1_38_0.0654121863799283_67-86_1	LmxM.20.0420.1	18.714	2826.2	18.714	2826.2	7.1641	3.9411e+06	546.87	120.06	1	0	0	0	True
LmxM.14.1010.1_29_0.336610947230416_1018-1037_1	LmxM.14.1010.1	64.357	9793.3	64.357	9793.3	7.2275	4.7326e+07	6576.9	119.96	1	0	0	0	True
LmxM.13.1500.1_52_0.00896573807236632_17-36_1	LmxM.13.1500.1	36.058	5455.3	36.058	5455.3	7.202	1.4684e+07	2040.9	119.96	1	0	0	0	True
LmxM.30.0780.1_71_0.473939393939394_387-406_1	LmxM.30.0780.1	37.884	5729.2	37.884	5729.2	7.2033	1.6195e+07	2254.5	119.86	1	0	0	0	True
LmxM.36.4990.1_52_0.023598820058997_30-49_1	LmxM.36.4990.1	1.8257	306.72	1.8257	306.72	6.7669	46482	6.4729	119.84	1	0	0	0	True
LmxM.21.1050.1_43_0.399650959860384_223-242_1	LmxM.21.1050.1-LmxM.29.3340.1	25.864	3899.8	25.864	3899.8	7.1819	7.5036e+06	1045.9	119.79	1	0	0	0	True
LmxM.26.0940.1_52_0.299206349206349_750-769_1	LmxM.26.0940.1	21.3	3209.7	21.3	3209.7	7.1697	5.0828e+06	708.54	119.78	1	0	0	0	True
LmxM.28.2980.1_52_0.143137254901961_65-84_1	LmxM.28.2980.1	22.974	3461.6	22.974	3461.6	7.1743	5.9121e+06	824.5	119.75	1	0	0	0	True
LmxM.33.2560.1_38_0.172125883108542_811-792_0	LmxM.33.2560.1	33.167	5006.2	33.167	5006.2	7.1952	1.2365e+07	1724.6	119.75	1	0	0	0	True
LmxM.36.3991.1_29_0.156756756756757_352-333_0	LmxM.36.3991.1	26.929	4053.1	26.929	4053.1	7.1815	8.1052e+06	1134.2	119.55	1	0	0	0	True
LmxM.12.0180.1_43_0.142124542124542_384-403_1	LmxM.12.0180.1	39.862	6014	39.862	6014	7.2017	1.7845e+07	2498.2	119.52	1	0	0	0	True
Non-targeting-793	Non-target-123	37.427	5641.5	37.427	5641.5	7.1981	1.5703e+07	2200.1	119.48	1	0	0	0	True
LmxM.09.0230.1_29_0.0125661375661376_15-34_1	LmxM.09.0230.1	11.411	1719.8	11.411	1719.8	7.1154	1.4594e+06	204.53	119.46	1	0	0	0	True
LmxM.18.0640.1_19_0.128676470588235_110-91_0	LmxM.18.0640.1	35.297	5312.9	35.297	5312.9	7.1938	1.3927e+07	1955	119.36	1	0	0	0	True
LmxM.25.1460.1_29_0.447459086993971_1033-1052_1	LmxM.25.1460.1	41.079	6189.3	41.079	6189.3	7.2008	1.89e+07	2654.5	119.33	1	0	0	0	True
LmxM.04.0310.1_62_0.499215070643642_963-944_0	LmxM.04.0310.1-LmxM.04.0320.1	48.534	7317.6	48.534	7317.6	7.207	2.6419e+07	3717.2	119.22	1	0	0	0	True
LmxM.33.3980.1_38_0.0357941834451902_45291_1	LmxM.33.3980.1	12.171	1829.4	12.171	1829.4	7.1186	1.6511e+06	232.38	119.21	1	0	0	0	True
LmxM.32.0670.1_43_0.306106573317775_784-803_1	LmxM.32.0670.1	25.408	3812.1	25.408	3812.1	7.1739	7.1697e+06	1009.1	119.2	1	0	0	0	True
LmxM.26.2090.1_67_0.266081871345029_80-99_1	LmxM.26.2090.1	30.277	4546.1	30.277	4546.1	7.1837	1.0196e+07	1435.4	119.19	1	0	0	0	True
LmxM.08_29.0760.1_43_0.316493955094991_729-748_1	LmxM.08_29.0760.1	7.3029	1106.4	7.3029	1106.4	7.0593	6.0401e+05	85.221	119.06	1	0	0	0	True
LmxM.19.0520.1_43_0.347368421052632_597-578_0	LmxM.19.0520.1	48.686	7328.5	48.686	7328.5	7.2047	2.6498e+07	3740.8	119.03	1	0	0	0	True
LmxM.26.0440.1_57_0.391391391391391_387-406_1	LmxM.26.0440.1	19.474	2913.9	19.474	2913.9	7.1535	4.1888e+06	592.22	118.94	1	0	0	0	True
LmxM.24.1870.1_33_0.399690162664601_1552-1533_0	LmxM.24.1870.1	15.366	2300.4	15.366	2300.4	7.1356	2.6108e+06	369.13	118.94	1	0	0	0	True
LmxM.20.0600.1_57_0.405867970660147_505-486_0	LmxM.20.0600.1	45.339	6813.7	45.339	6813.7	7.2003	2.2905e+07	3239.6	118.92	1	0	0	0	True
LmxM.08_29.0530.1_43_0.0192652329749104_161-180_1	LmxM.08_29.0530.1	51.577	7755.8	51.577	7755.8	7.2049	2.9677e+07	4203.2	118.83	1	0	0	0	True
LmxM.10.1150.1_29_0.175329175329175_246-265_1	LmxM.10.1150.1	106.65	16180	106.65	16180	7.2317	1.2917e+08	18300	118.82	1	0	0	0	True
LmxM.25.0660.1_71_0.333333333333333_107-88_0	LmxM.25.0660.1	54.924	8259.7	54.924	8259.7	7.2066	3.3659e+07	4772.9	118.76	1	0	0	0	True
LmxM.01.0210.1_38_0.130806391675957_348-367_1	LmxM.01.0210.1	66.943	10089	66.943	10089	7.2144	5.0221e+07	7122.9	118.75	1	0	0	0	True
LmxM.34.3930.1_52_0.211413748378729_157-176_1	LmxM.34.3930.1	16.127	2410	16.127	2410	7.1372	2.8653e+06	406.42	118.74	1	0	0	0	True
LmxM.26.0055.1_52_0.0935093509350935_75-94_1	LmxM.26.0055.1	36.362	5444.4	36.362	5444.4	7.1873	1.4623e+07	2075.7	118.7	1	0	0	0	True
LmxM.15.1030.1_43_0.393798449612403_505-524_1	LmxM.15.1030.1	24.647	3680.7	24.647	3680.7	7.1654	6.6833e+06	949.4	118.66	1	0	0	0	True
LmxM.34.4010.1_43_0.0412186379928315_42-61_1	LmxM.34.4010.1	14.454	2158	14.454	2158	7.1263	2.2975e+06	326.79	118.58	1	0	0	0	True
LmxM.08_29.1290.1_57_0.266106442577031_98-79_0	LmxM.08_29.1290.1	46.252	6923.2	46.252	6923.2	7.1951	2.3646e+07	3372.6	118.42	1	0	0	0	True
LmxM.14.1360.1_43_0.084123972169513_129-148_1	LmxM.14.1360.1	41.839	6255	41.839	6255	7.1902	1.9302e+07	2754.7	118.38	1	0	0	0	True
LmxM.11.1120.1_46_0.196834817012859_196-215_1	LmxM.11.1120.1	20.387	3034.4	20.387	3034.4	7.149	4.5421e+06	649.06	118.3	1	0	0	0	True
LmxM.36.0760.1_49_0.320093457943925_829-810_0	LmxM.36.0760.1	26.625	3965.5	26.625	3965.5	7.1657	7.7574e+06	1108.6	118.3	1	0	0	0	True
LmxM.31.2700.1_29_0.0835547682314733_276-295_1	LmxM.31.2700.1	32.711	4874.7	32.711	4874.7	7.1763	1.1723e+07	1677.2	118.23	1	0	0	0	True
LmxM.21.0100.1_33_0.263157894736842_127-108_0	LmxM.21.0100.1	29.364	4370.8	29.364	4370.8	7.1697	9.4241e+06	1349.7	118.17	1	0	0	0	True
LmxM.34.0390.1_38_0.0809002433090024_127-146_1	LmxM.34.0390.1	24.191	3593.1	24.191	3593.1	7.1566	6.3684e+06	914.45	118.02	1	0	0	0	True
LmxM.26.1410.1_52_0.216635630043451_345-364_1	LmxM.26.1410.1	24.191	3593.1	24.191	3593.1	7.1566	6.3684e+06	914.45	118.02	1	0	0	0	True
LmxM.30.0550.1_0_0.0680053547523427_257-238_0	LmxM.30.0550.1	11.563	1719.8	11.563	1719.8	7.0978	1.4591e+06	209.95	117.9	1	0	0	0	True
LmxM.36.2360.1_43_0.0252412769116555_28-47_1	LmxM.36.2360.1	25.104	3724.5	25.104	3724.5	7.157	6.8428e+06	985.02	117.87	1	0	0	0	True
LmxM.09.1030.1_43_0.349619978284473_317-336_1	LmxM.09.1030.1	33.624	4995.2	33.624	4995.2	7.1729	1.2309e+07	1772.8	117.84	1	0	0	0	True
LmxM.10.0780.1_49_0.29047619047619_370-351_0	LmxM.10.0780.1	15.366	2278.5	15.366	2278.5	7.1218	2.5609e+06	369.13	117.8	1	0	0	0	True
LmxM.31.1370.1_0_0.108322877457131_256-275_1	LmxM.31.1370.1	18.257	2705.7	18.257	2705.7	7.135	3.6113e+06	520.55	117.79	1	0	0	0	True
LmxM.34.2900.1_52_0.19031903190319_335-354_1	LmxM.34.2900.1	12.476	1851.3	12.476	1851.3	7.1028	1.6906e+06	244.02	117.71	1	0	0	0	True
LmxM.32.1240.1_43_0.221208665906499_586-567_0	LmxM.32.1240.1	21.604	3198.7	21.604	3198.7	7.1452	5.047e+06	728.96	117.67	1	0	0	0	True
LmxM.08_29.1370.1_33_0.314801444043321_1311-1292_0	LmxM.08_29.1370.1	50.207	7470.9	50.207	7470.9	7.189	2.7534e+07	3980.8	117.61	1	0	0	0	True
LmxM.09.1040.1_29_0.0851370851370851_181-162_0	LmxM.09.1040.1	53.859	8018.7	53.859	8018.7	7.1917	3.1719e+07	4587.7	117.59	1	0	0	0	True
LmxM.01.0010.1_52_0.224875621890547_223-242_1	LmxM.01.0010.1	35.906	5323.9	35.906	5323.9	7.1728	1.3981e+07	2023.5	117.55	1	0	0	0	True
LmxM.13.0410.1_33_0.287534121929026_951-932_0	LmxM.13.0410.1	13.389	1982.8	13.389	1982.8	7.1072	1.9392e+06	280.7	117.55	1	0	0	0	True
LmxM.20.0320.1_57_0.314315900686741_591-610_1	LmxM.20.0320.1	27.386	4053.1	27.386	4053.1	7.1581	8.1034e+06	1173.1	117.54	1	0	0	0	True
Non-targeting-90	Non-target-177	36.21	5367.7	36.21	5367.7	7.1727	1.4212e+07	2058.3	117.52	1	0	0	0	True
Non-targeting-955	Non-target-189	36.667	5433.4	36.667	5433.4	7.1727	1.4562e+07	2110.9	117.46	1	0	0	0	True
LmxM.03.0570.1_57_0.0790790790790791_69-88_1	LmxM.03.0570.1	46.556	6912.3	46.556	6912.3	7.1836	2.3569e+07	3417.6	117.44	1	0	0	0	True
LmxM.16.0210.1_29_0.487847222222222_557-576_1	LmxM.16.0210.1	57.662	8577.3	57.662	8577.3	7.1921	3.6292e+07	5266.5	117.4	1	0	0	0	True
LmxM.15.0250.1_29_0.0721187025534852_411-430_1	LmxM.15.0250.1	45.643	6769.9	45.643	6769.9	7.1815	2.2607e+07	3283.6	117.35	1	0	0	0	True
LmxM.32.3070partial.1_52_0.214101144333702_574-593_1	LmxM.32.3070.1-LmxM.32.3070partial.1	47.621	7065.6	47.621	7065.6	7.1833	2.4626e+07	3577.4	117.34	1	0	0	0	True
LmxM.21.0150.1_14_0.155868544600939_162-181_1	LmxM.21.0150.1	26.929	3976.5	26.929	3976.5	7.1539	7.7994e+06	1134.2	117.28	1	0	0	0	True
LmxM.13.1420.1_57_0.202429149797571_159-140_0	LmxM.13.1420.1	0.30429	76.681	0.30429	76.681	5.8962	2916.7	0.4258	117.05	1	0	0	0	True
LmxM.26.1310.1_14_0.33041788143829_336-355_1	LmxM.26.1310.1	17.497	2574.3	17.497	2574.3	7.1213	3.2686e+06	478.14	116.93	1	0	0	0	True
LmxM.14.0710.1_52_0.326388888888889_373-392_1	LmxM.14.0710.1	33.167	4885.7	33.167	4885.7	7.1601	1.1773e+07	1724.6	116.85	1	0	0	0	True
LmxM.13.0500.1_14_0.260490097348103_1545-1564_1	LmxM.13.0500.1	18.257	2683.8	18.257	2683.8	7.1233	3.5527e+06	520.55	116.83	1	0	0	0	True
LmxM.13.1080.1_29_0.150321941555225_601-620_1	LmxM.13.1080.1	25.408	3735.5	25.408	3735.5	7.1446	6.8823e+06	1009.1	116.79	1	0	0	0	True
LmxM.34.3925.1_43_0.166317260656883_231-250_1	LmxM.34.3925.1	8.8243	1303.6	8.8243	1303.6	7.053	8.382e+05	123.32	116.59	1	0	0	0	True
LmxM.08_29.2480.1_43_0.081377151799687_201-220_1	LmxM.08_29.2480.1	27.842	4086	27.842	4086	7.1467	8.2344e+06	1212.8	116.53	1	0	0	0	True
LmxM.33.2250.1_14_0.387664445583461_2265-2284_1	LmxM.33.2250.1	3.4993	536.77	3.4993	536.77	6.9011	1.4219e+05	20.95	116.51	1	0	0	0	True
LmxM.10.0790.1_43_0.204204204204204_132-151_1	LmxM.10.0790.1	49.903	7350.4	49.903	7350.4	7.1741	2.6649e+07	3932.2	116.42	1	0	0	0	True
LmxM.36.5850.1_57_0.355086372360845_563-544_0	LmxM.36.5850.1	11.867	1741.8	11.867	1741.8	7.0815	1.4963e+06	221.02	116.36	1	0	0	0	True
LmxM.18.1150.1_43_0.269621421975993_285-304_1	LmxM.18.1150.1	12.932	1895.1	12.932	1895.1	7.0885	1.7713e+06	262.03	116.27	1	0	0	0	True
LmxM.22.0660.1_52_0.364762768207918_1201-1220_1	LmxM.22.0660.1	19.474	2848.2	19.474	2848.2	7.1206	4.0007e+06	592.22	116.24	1	0	0	0	True
LmxM.36.1930.1_43_0.113333333333333_112-93_0	LmxM.36.1930.1	24.039	3516.4	24.039	3516.4	7.1342	6.0982e+06	902.95	116.22	1	0	0	0	True
LmxM.31.1330.1_60_0.0956154252509245_171-190_1	LmxM.31.1330.1	27.842	4075.1	27.842	4075.1	7.1428	8.19e+06	1212.8	116.22	1	0	0	0	True
LmxM.32.0680.1_19_0.114688128772636_176-157_0	LmxM.32.0680.1	40.318	5915.4	40.318	5915.4	7.1618	1.7258e+07	2556.3	116.2	1	0	0	0	True
LmxM.08_29.2690.1_74_0.3_290-271_0	LmxM.08_29.2690.1	38.188	5597.7	38.188	5597.7	7.1585	1.5454e+07	2291.2	116.15	1	0	0	0	True
LmxM.16.1010partial.1_67_0.29126559714795_807-826_1	LmxM.16.1020.1-LmxM.16.1010partial.1	65.574	9661.8	65.574	9661.8	7.1813	4.6044e+07	6831.1	116.11	1	0	0	0	True
LmxM.24.1660.1_43_0.0276705276705277_37-56_1	LmxM.24.1660.1	26.473	3866.9	26.473	3866.9	7.1374	7.3745e+06	1095.9	116.01	1	0	0	0	True
LmxM.31.3760.1_57_0.481663929939792_873-892_1	LmxM.31.3760.1	51.881	7613.3	51.881	7613.3	7.1698	2.8588e+07	4253.5	115.94	1	0	0	0	True
LmxM.33.4280.1_43_0.399835796387521_480-499_1	LmxM.33.4280.1	38.188	5586.8	38.188	5586.8	7.1557	1.5393e+07	2291.2	115.92	1	0	0	0	True
LmxM.08.1120.1_29_0.348414539829853_891-910_1	LmxM.08.1120.1	53.098	7788.6	53.098	7788.6	7.1698	2.9919e+07	4457.6	115.86	1	0	0	0	True
LmxM.10.1320.1_43_0.377215189873418_454-435_0	LmxM.10.1320.1-LmxM.32.3270.1	42.144	6167.4	42.144	6167.4	7.1596	1.8759e+07	2795.2	115.85	1	0	0	0	True
LmxM.15.0570.1_33_0.36036036036036_366-347_0	LmxM.15.0570.1	39.101	5718.2	39.101	5718.2	7.156	1.6126e+07	2403	115.85	1	0	0	0	True
LmxM.04.0280.1_38_0.116363039553586_702-721_1	LmxM.04.0280.1	18.562	2705.7	18.562	2705.7	7.1124	3.6105e+06	538.03	115.85	1	0	0	0	True
LmxM.14.0340.1_14_0.393387928419776_1292-1311_1	LmxM.14.0340.1	61.162	8982.6	61.162	8982.6	7.1751	3.9796e+07	5933	115.82	1	0	0	0	True
LmxM.36.0460.1_29_0.09277238403452_168-187_1	LmxM.36.0460.1	21.3	3100.1	21.3	3100.1	7.1196	4.7395e+06	708.54	115.66	1	0	0	0	True
LmxM.17.1190.1_38_0.0719591457753018_158-139_0	LmxM.17.1190.1	42.448	6200.2	42.448	6200.2	7.1571	1.8959e+07	2836.1	115.63	1	0	0	0	True
LmxM.32.0605.1_57_0.103582554517134_122-141_1	LmxM.32.0605.1	12.019	1752.7	12.019	1752.7	7.0736	1.515e+06	226.66	115.62	1	0	0	0	True
LmxM.31.1810.1_38_0.021849593495935_39-58_1	LmxM.31.1810.1	52.033	7613.3	52.033	7613.3	7.1657	2.8587e+07	4278.8	115.59	1	0	0	0	True
LmxM.24.0280.1_0_0.0383309073265405_76-95_1	LmxM.24.0280.1	13.541	1971.8	13.541	1971.8	7.084	1.9174e+06	287.06	115.58	1	0	0	0	True
LmxM.31.1250.1_57_0.421951219512195_526-507_0	LmxM.31.1250.1	52.946	7733.8	52.946	7733.8	7.1637	2.9498e+07	4431.9	115.38	1	0	0	0	True
LmxM.32.2940.1_0_0.183026584867076_355-374_1	LmxM.32.2940.1	27.082	3932.6	27.082	3932.6	7.1301	7.6267e+06	1147.1	115.32	1	0	0	0	True
LmxM.30.3060.1_43_0.381832178598922_492-511_1	LmxM.30.3060.1	33.015	4798	33.015	4798	7.1404	1.1353e+07	1708.7	115.27	1	0	0	0	True
LmxM.28.0020.1_52_0.367396593673966_145-164_1	LmxM.28.0020.1	34.384	4995.2	34.384	4995.2	7.1416	1.2305e+07	1854.5	115.2	1	0	0	0	True
LmxM.36.3680.1_52_0.398091342876619_1161-1180_1	LmxM.36.3680.1	29.516	4283.2	29.516	4283.2	7.1333	9.0469e+06	1363.8	115.18	1	0	0	0	True
LmxM.36.5920.1_57_0.357873210633947_165-184_1	LmxM.36.5920.1	24.495	3549.2	24.495	3549.2	7.1216	6.2119e+06	937.67	115.11	1	0	0	0	True
LmxM.25.0810.1_38_0.0973856209150327_292-311_1	LmxM.25.0810.1	25.864	3746.4	25.864	3746.4	7.1241	6.9213e+06	1045.9	115.05	1	0	0	0	True
LmxM.31.3990.1_29_0.245048104131296_423-442_1	LmxM.31.3990.1	15.062	2179.9	15.062	2179.9	7.0851	2.3433e+06	354.72	114.94	1	0	0	0	True
LmxM.27.1840.1_38_0.135313531353135_694-713_1	LmxM.27.1840.1	17.04	2464.8	17.04	2464.8	7.0947	2.9956e+06	453.57	114.93	1	0	0	0	True
LmxM.21.1670.1_81_0.487237237237237_639-658_1	LmxM.21.1670.1	18.409	2661.9	18.409	2661.9	7.1001	3.4941e+06	529.25	114.91	1	0	0	0	True
LmxM.18.0490.1_43_0.0288350634371396_16-35_1	LmxM.18.0490.1	44.882	6517.9	44.882	6517.9	7.1505	2.095e+07	3174.1	114.89	1	0	0	0	True
LmxM.16.1390.1_57_0.122685185185185_97-116_1	LmxM.16.1390.1	19.474	2815.3	19.474	2815.3	7.1038	3.9083e+06	592.22	114.89	1	0	0	0	True
LmxM.33.2080.1_0_0.154717649141441_867-886_1	LmxM.33.2080.1	11.715	1697.9	11.715	1697.9	7.062	1.4217e+06	215.45	114.88	1	0	0	0	True
LmxM.13.0730.1_0_0.150966183574879_378-359_0	LmxM.13.0730.1	42.752	6200.2	42.752	6200.2	7.147	1.8957e+07	2877.3	114.79	1	0	0	0	True
LmxM.31.0050.1_43_0.306387225548902_302-321_1	LmxM.31.0050.1	31.95	4622.8	31.95	4622.8	7.1326	1.0538e+07	1599.6	114.79	1	0	0	0	True
LmxM.32.3110.1_33_0.370604781997187_1051-1070_1	LmxM.32.3110.1	25.256	3647.8	25.256	3647.8	7.1187	6.5615e+06	997.04	114.73	1	0	0	0	True
LmxM.08_29.1830.1_52_0.132285527177472_192-211_1	LmxM.08_29.1830.1	36.514	5280	36.514	5280	7.1372	1.3747e+07	2093.3	114.61	1	0	0	0	True
LmxM.14.1340.1_57_0.357429718875502_442-461_1	LmxM.14.1340.1	48.382	7010.8	48.382	7010.8	7.1497	2.4238e+07	3693.7	114.56	1	0	0	0	True
Non-targeting-345	Non-target-26	40.47	5849.7	40.47	5849.7	7.1404	1.6873e+07	2575.8	114.46	1	0	0	0	True
LmxM.22.1590.1_29_0.0663640293990489_300-319_1	LmxM.22.1590.1	18.105	2607.2	18.105	2607.2	7.0929	3.3516e+06	511.92	114.43	1	0	0	0	True
LmxM.27.0430.1_43_0.311511183851609_564-583_1	LmxM.27.0430.1	18.105	2607.2	18.105	2607.2	7.0929	3.3516e+06	511.92	114.43	1	0	0	0	True
LmxM.30.0440b.1_43_0.348281016442451_461-480_1	LmxM.30.0440.1-LmxM.30.0440b.1	16.736	2410	16.736	2410	7.0868	2.8638e+06	437.56	114.41	1	0	0	0	True
LmxM.09.1150.1_57_0.445601851851852_381-400_1	LmxM.09.1150.1	26.625	3834.1	26.625	3834.1	7.1171	7.2483e+06	1108.6	114.35	1	0	0	0	True
LmxM.32.1040.1_19_0.180339985218034_240-259_1	LmxM.32.1040.1	11.867	1708.9	11.867	1708.9	7.0541	1.44e+06	221.02	114.15	1	0	0	0	True
LmxM.33.4040.1_29_0.0862745098039216_84-103_1	LmxM.33.4040.1	53.25	7690	53.25	7690	7.1474	2.916e+07	4483.5	114.05	1	0	0	0	True
LmxM.31.0470.1_33_0.345762711864407_925-906_0	LmxM.31.0470.1	21.604	3100.1	21.604	3100.1	7.1	4.7386e+06	728.96	114.02	1	0	0	0	True
LmxM.15.0590.1_14_0.192090395480226_128-147_1	LmxM.15.0590.1	28.147	4042.2	28.147	4042.2	7.116	8.0563e+06	1239.5	114.01	1	0	0	0	True
LmxM.31.3380.1_38_0.0935185185185185_195-214_1	LmxM.31.3380.1	28.299	4064.1	28.299	4064.1	7.1163	8.1439e+06	1253	114.01	1	0	0	0	True
LmxM.34.4930.1_38_0.151974288337925_326-345_1	LmxM.34.4930.1	20.692	2968.7	20.692	2968.7	7.097	4.3452e+06	668.59	114.01	1	0	0	0	True
LmxM.13.0420.1_38_0.00348258706467662_44978_1	LmxM.13.0420.1	43.969	6331.7	43.969	6331.7	7.1377	1.9768e+07	3045.1	113.94	1	0	0	0	True
LmxM.36.5520.1_0_0.165680473372781_172-153_0	LmxM.36.5520.1	17.953	2574.3	17.953	2574.3	7.0862	3.2674e+06	503.37	113.94	1	0	0	0	True
LmxM.10.0850.1_14_0.298666666666667_108-127_1	LmxM.10.0850.1	16.888	2420.9	16.888	2420.9	7.081	2.8897e+06	445.53	113.89	1	0	0	0	True
LmxM.31.3000.1_38_0.0413564929693962_53-34_0	LmxM.31.3000.1	38.036	5466.3	38.036	5466.3	7.1299	1.4733e+07	2272.8	113.86	1	0	0	0	True
LmxM.17.1440.1_43_0.354770318021201_1509-1490_0	LmxM.17.1440.1	68.008	9826.1	68.008	9826.1	7.1539	4.7611e+07	7354.1	113.79	1	0	0	0	True
LmxM.12.0550.1_0_0.0986666666666667_144-163_1	LmxM.12.0550.1	31.037	4447.5	31.037	4447.5	7.1174	9.7526e+06	1508.9	113.7	1	0	0	0	True
LmxM.15.0890.1_29_0.189964157706093_421-440_1	LmxM.15.0890.1	87.026	12598	87.026	12598	7.1611	7.8257e+07	12118	113.65	1	0	0	0	True
LmxM.33.3240.1_29_0.169801462904911_322-341_1	LmxM.33.3240.1	21.909	3133	21.909	3133	7.096	4.8394e+06	749.68	113.62	1	0	0	0	True
LmxM.08_29.2670.1_14_0.203314212874442_312-331_1	LmxM.08_29.2670.1	56.445	8117.2	56.445	8117.2	7.1428	3.2488e+07	5044.1	113.5	1	0	0	0	True
LmxM.26.2180.1_0_0.0669633396906124_312-331_1	LmxM.26.2180.1	33.167	4743.3	33.167	4743.3	7.1174	1.1093e+07	1724.6	113.42	1	0	0	0	True
LmxM.08_29.1990.1_34_0.0279329608938547_50-31_0	LmxM.08_29.1990.1	33.167	4743.3	33.167	4743.3	7.1174	1.1093e+07	1724.6	113.42	1	0	0	0	True
LmxM.27.0900.1_0_0.163265306122449_100-81_0	LmxM.27.0900.1	31.494	4502.3	31.494	4502.3	7.1147	9.994e+06	1553.9	113.42	1	0	0	0	True
LmxM.28.0840.1_19_0.0113406237343054_25-44_1	LmxM.28.0840.1	43.665	6255	43.665	6255	7.1299	1.929e+07	3002.7	113.35	1	0	0	0	True
LmxM.13.1020.1_0_0.0340192043895748_120-139_1	LmxM.13.1020.1	57.662	8281.6	57.662	8281.6	7.1415	3.3816e+07	5266.5	113.32	1	0	0	0	True
LmxM.23.1100.1_38_0.152322404371585_217-236_1	LmxM.23.1100.1	5.0207	733.95	5.0207	733.95	6.9316	2.6567e+05	41.386	113.31	1	0	0	0	True
LmxM.27.2130.1_0_0.0491932310114128_244-263_1	LmxM.27.2130.1	45.643	6528.9	45.643	6528.9	7.1292	2.1016e+07	3283.6	113.14	1	0	0	0	True
LmxM.30.2250.1_43_0.0884353741496599_88-107_1	LmxM.30.2250.1	27.842	3965.5	27.842	3965.5	7.1035	7.7526e+06	1212.8	113.07	1	0	0	0	True
LmxM.14.1290.1_14_0.329592684954281_788-807_1	LmxM.14.1290.1	37.884	5400.5	37.884	5400.5	7.1181	1.4379e+07	2254.5	112.94	1	0	0	0	True
LmxM.32.2530.1_0_0.1441093065223_552-571_1	LmxM.32.2530.1	23.278	3308.2	23.278	3308.2	7.0907	5.3955e+06	846.54	112.9	1	0	0	0	True
LmxM.31.3450.1_43_0.0898809523809524_143-162_1	LmxM.31.3450.1	31.342	4458.5	31.342	4458.5	7.1073	9.7997e+06	1538.8	112.86	1	0	0	0	True
LmxM.34.2840.1_46_0.0867979576951131_122-103_0	LmxM.34.2840.1	29.668	4217.5	29.668	4217.5	7.1038	8.7688e+06	1378	112.82	1	0	0	0	True
LmxM.23.1360.1_52_0.18349358974359_220-239_1	LmxM.23.1360.1	46.708	6660.3	46.708	6660.3	7.1254	2.187e+07	3440.2	112.76	1	0	0	0	True
LmxM.21.1780.1_71_0.485333333333333_355-374_1	LmxM.21.1780.1-LmxM.34.2010.1	39.862	5674.4	39.862	5674.4	7.1178	1.5874e+07	2498.2	112.73	1	0	0	0	True
LmxM.12.0190.1_14_0.315188583078491_1543-1562_1	LmxM.12.0190.1	36.514	5192.4	36.514	5192.4	7.1131	1.3292e+07	2093.3	112.69	1	0	0	0	True
LmxM.33.3780.1_0_0.133557800224467_234-253_1	LmxM.33.3780.1	33.928	4820	33.928	4820	7.1088	1.1453e+07	1805.2	112.64	1	0	0	0	True
LmxM.17.0430.1_38_0.120193531958238_466-485_1	LmxM.17.0430.1	23.734	3363	23.734	3363	7.0875	5.5754e+06	880.16	112.56	1	0	0	0	True
Non-targeting-943	Non-target-75	30.429	4316.1	30.429	4316.1	7.1018	9.1833e+06	1450	112.55	1	0	0	0	True
LmxM.36.0290.1_43_0.26919032597266_252-271_1	LmxM.36.0290.1	35.449	5028.1	35.449	5028.1	7.1083	1.2463e+07	1972	112.43	1	0	0	0	True
LmxM.36.4660.1_0_0.0228408279800143_59-78_1	LmxM.36.4660.1	26.169	3702.6	26.169	3702.6	7.0908	6.7581e+06	1070.7	112.35	1	0	0	0	True
LmxM.32.2050.1_14_0.390522875816993_471-490_1	LmxM.32.2050.1	30.733	4348.9	30.733	4348.9	7.0989	9.3234e+06	1479.3	112.27	1	0	0	0	True
LmxM.34.4990.1_52_0.0842013888888889_86-105_1	LmxM.34.4990.1	57.358	8161.1	57.358	8161.1	7.1279	3.2835e+07	5210.4	112.27	1	0	0	0	True
LmxM.29.2540.1_43_0.0969927996611605_221-240_1	LmxM.29.2540.1	7.9115	1128.3	7.9115	1128.3	6.9856	6.2764e+05	99.605	112.26	1	0	0	0	True
LmxM.33.0080.1_43_0.0663114268798105_108-127_1	LmxM.33.0080.1	41.839	5926.4	41.839	5926.4	7.1123	1.7314e+07	2754.7	112.12	1	0	0	0	True
LmxM.25.0180.1_38_0.0765079365079365_237-256_1	LmxM.25.0180.1	41.231	5838.7	41.231	5838.7	7.1115	1.6805e+07	2674.4	112.11	1	0	0	0	True
LmxM.36.2300.1_14_0.221532091097308_325-306_0	LmxM.36.2300.1	18.409	2596.2	18.409	2596.2	7.0641	3.3225e+06	529.25	112.05	1	0	0	0	True
LmxM.19.1060.1_71_0.336551354250469_1245-1264_1	LmxM.19.1060.1	11.563	1632.2	11.563	1632.2	7.0224	1.3133e+06	209.95	111.85	1	0	0	0	True
LmxM.26.2320.1_43_0.406405051871899_890-909_1	LmxM.26.2320.1	9.1286	1292.6	9.1286	1292.6	6.9968	8.2368e+05	131.8	111.8	1	0	0	0	True
LmxM.13.0840.1_0_0.0877806940799067_294-313_1	LmxM.13.0840.1	31.646	4458.5	31.646	4458.5	7.0938	9.7983e+06	1569	111.76	1	0	0	0	True
LmxM.33.4180.1_43_0.186894586894587_323-342_1	LmxM.33.4180.1	26.169	3680.7	26.169	3680.7	7.0823	6.6778e+06	1070.7	111.68	1	0	0	0	True
LmxM.34.4630.1_14_0.10209601081812_141-160_1	LmxM.34.4630.1	13.389	1884.2	13.389	1884.2	7.0336	1.7499e+06	280.7	111.66	1	0	0	0	True
LmxM.34.1770.1_14_0.374213836477987_232-251_1	LmxM.34.1770.1	37.579	5291	37.579	5291	7.0998	1.3799e+07	2218.2	111.54	1	0	0	0	True
LmxM.32.2090.1_0_0.124565624164662_463-482_1	LmxM.32.2090.1	20.844	2924.8	20.844	2924.8	7.0655	4.2166e+06	678.47	111.49	1	0	0	0	True
LmxM.25.1490.1_14_0.156091030789826_578-597_1	LmxM.25.1490.1	14.454	2026.6	14.454	2026.6	7.0357	2.0243e+06	326.79	111.31	1	0	0	0	True
LmxM.16.1050.1_38_0.160287863918875_483-502_1	LmxM.16.1050.1	25.56	3582.1	25.56	3582.1	7.0758	6.3245e+06	1021.3	111.29	1	0	0	0	True
LmxM.17.0730.1_29_0.258472432979262_503-522_1	LmxM.17.0730.1	22.365	3133	22.365	3133	7.0675	4.8379e+06	781.3	111.28	1	0	0	0	True
LmxM.16.1005.1_29_0.0306088126471578_85-104_1	LmxM.16.1005.1	28.907	4053.1	28.907	4053.1	7.0828	8.0973e+06	1307.8	111.28	1	0	0	0	True
LmxM.36.3653.1_57_0.153198653198653_80-99_1	LmxM.36.3653.1	35.754	5017.1	35.754	5017.1	7.0931	1.2407e+07	2006.3	111.21	1	0	0	0	True
LmxM.23.0170.1_52_0.312865497076023_207-226_1	LmxM.23.0170.1	6.2379	887.31	6.2379	887.31	6.9394	3.8814e+05	62.785	111.19	1	0	0	0	True
LmxM.34.4450.1_46_0.0880503144654088_63-82_1	LmxM.34.4450.1	30.581	4283.2	30.581	4283.2	7.0838	9.0423e+06	1464.6	111.12	1	0	0	0	True
LmxM.11.1290.1_29_0.499383694312379_2829-2848_1	LmxM.11.1290.1	47.925	6726	47.925	6726	7.1032	2.2299e+07	3623.7	110.94	1	0	0	0	True
LmxM.31.2020.1_38_0.17184265010352_86-67_0	LmxM.31.2020.1	38.492	5389.6	38.492	5389.6	7.0927	1.4317e+07	2328.2	110.9	1	0	0	0	True
LmxM.21.1250.1_43_0.364197530864198_288-307_1	LmxM.21.1250.1	17.344	2420.9	17.344	2420.9	7.0447	2.8886e+06	469.88	110.88	1	0	0	0	True
LmxM.23.1500.1_67_0.431414356787491_600-619_1	LmxM.23.1500.1	19.627	2738.6	19.627	2738.6	7.0533	3.6964e+06	601.51	110.86	1	0	0	0	True
LmxM.22.0300.1_48_0.400236826524571_671-690_1	LmxM.22.0300.1	14.91	2081.3	14.91	2081.3	7.0321	2.1351e+06	347.63	110.83	1	0	0	0	True
LmxM.26.1290.1_14_0.274211711711712_480-499_1	LmxM.26.1290.1	7.3029	1029.7	7.3029	1029.7	6.9558	5.2267e+05	85.221	110.75	1	0	0	0	True
LmxM.14.0350.1_19_0.100147275405007_208-189_0	LmxM.14.0350.1	32.711	4568	32.711	4568	7.0825	1.0284e+07	1677.2	110.74	1	0	0	0	True
LmxM.24.0410.1_63_0.48064085447263_1084-1065_0	LmxM.24.0410.1	21.3	2968.7	21.3	2968.7	7.0571	4.3435e+06	708.54	110.73	1	0	0	0	True
LmxM.20.0630.1_0_0.0745324532453245_266-285_1	LmxM.20.0630.1	31.95	4458.5	31.95	4458.5	7.0804	9.797e+06	1599.6	110.68	1	0	0	0	True
LmxM.36.4720.1_29_0.0652472527472528_291-272_0	LmxM.36.4720.1	8.8243	1237.9	8.8243	1237.9	6.9784	7.5526e+05	123.32	110.67	1	0	0	0	True
LmxM.25.0100.1_57_0.37962962962963_74-93_1	LmxM.25.0100.1	18.257	2541.4	18.257	2541.4	7.0447	3.1832e+06	520.55	110.59	1	0	0	0	True
LmxM.15.1545.1_43_0.198804185351271_123-142_1	LmxM.15.1545.1	25.256	3516.4	25.256	3516.4	7.0657	6.094e+06	997.04	110.56	1	0	0	0	True
LmxM.23.0950.1_29_0.161366313309776_267-286_1	LmxM.23.0950.1	21.757	3023.4	21.757	3023.4	7.0542	4.505e+06	739.28	110.4	1	0	0	0	True
LmxM.11.0420.1_29_0.109677419354839_258-239_0	LmxM.11.0420.1	8.2158	1150.2	8.2158	1150.2	6.9648	6.5208e+05	107.22	110.29	1	0	0	0	True
LmxM.10.0850.1_14_0.298666666666667_109-128_1	LmxM.10.0850.1	28.147	3910.7	28.147	3910.7	7.0683	7.5373e+06	1239.5	110.28	1	0	0	0	True
LmxM.34.0120.1_57_0.242019302152932_329-310_0	LmxM.34.0120.1	14.758	2048.5	14.758	2048.5	7.023	2.068e+06	340.61	110.2	1	0	0	0	True
LmxM.09.0730.1_14_0.31104199066874_605-586_0	LmxM.09.0730.1	82.614	11579	82.614	11579	7.1137	6.6082e+07	10905	110.09	1	0	0	0	True
LmxM.32.2090.1_29_0.393210371558407_1460-1479_1	LmxM.32.2090.1	26.625	3691.7	26.625	3691.7	7.0625	6.7162e+06	1108.6	110.08	1	0	0	0	True
LmxM.02.0450.1_89_0.404076738609113_326-345_1	LmxM.02.0450.1	26.473	3669.7	26.473	3669.7	7.0619	6.6367e+06	1095.9	110.06	1	0	0	0	True
LmxM.14.0930.1_33_0.240697674418605_627-608_0	LmxM.14.0930.1	3.8036	547.72	3.8036	547.72	6.8358	1.4792e+05	24.48	109.93	1	0	0	0	True
LmxM.28.1760.1_29_0.379578473501125_1846-1865_1	LmxM.28.1760.1	32.102	4447.5	32.102	4447.5	7.0702	9.7479e+06	1614.9	109.87	1	0	0	0	True
LmxM.11.0640.1_0_0.0264238528834137_145-164_1	LmxM.11.0640.1	27.234	3768.3	27.234	3768.3	7.0607	6.9979e+06	1160.1	109.84	1	0	0	0	True
LmxM.33.1300.1_43_0.306481481481481_327-346_1	LmxM.33.1300.1	22.974	3176.8	22.974	3176.8	7.0504	4.9733e+06	824.5	109.84	1	0	0	0	True
LmxM.33.0340.1_0_0.0460772104607721_118-99_0	LmxM.33.0340.1	19.018	2629.1	19.018	2629.1	7.0377	3.4062e+06	564.79	109.83	1	0	0	0	True
LmxM.17.0350.1_57_0.0988401412002017_186-205_1	LmxM.17.0350.1	31.646	4381.8	31.646	4381.8	7.0688	9.4618e+06	1569	109.82	1	0	0	0	True
LmxM.10.1250.1_43_0.0606060606060606_54-73_1	LmxM.10.1250.1	59.184	8237.7	59.184	8237.7	7.0969	3.3444e+07	5551.3	109.77	1	0	0	0	True
LmxM.27.2430.1_38_0.161704611792177_273-292_1	LmxM.27.2430.1	24.647	3406.8	24.647	3406.8	7.0539	5.7196e+06	949.4	109.77	1	0	0	0	True
LmxM.34.0880.1_33_0.289102564102564_447-466_1	LmxM.34.0880.1	40.622	5630.6	40.622	5630.6	7.08	1.5624e+07	2595.4	109.73	1	0	0	0	True
LmxM.29.2840.1_52_0.219487179487179_207-226_1	LmxM.29.2840.1	26.321	3636.9	26.321	3636.9	7.057	6.5181e+06	1083.3	109.7	1	0	0	0	True
LmxM.36.1905.1_38_0.140562248995984_169-188_1	LmxM.36.1905.1	4.8686	690.13	4.8686	690.13	6.8798	2.3479e+05	39.028	109.69	1	0	0	0	True
LmxM.05.0810.1_67_0.215447154471545_96-115_1	LmxM.05.0810.1	54.011	7503.8	54.011	7503.8	7.092	2.775e+07	4613.9	109.68	1	0	0	0	True
LmxM.36.6590.1_0_0.0436569080636877_82-101_1	LmxM.36.6590.1	16.432	2267.6	16.432	2267.6	7.0239	2.5338e+06	421.84	109.6	1	0	0	0	True
LmxM.29.2460.1_52_0.0350601779173208_57-76_1	LmxM.29.2460.1-LmxM.29.2470.1-LmxM.29.2490.1-LmxM.29.2550.1	19.931	2749.6	19.931	2749.6	7.038	3.7255e+06	620.31	109.6	1	0	0	0	True
LmxM.10.0220.1_29_0.177918424753868_246-265_1	LmxM.10.0220.1	69.53	9672.8	69.53	9672.8	7.0997	4.6111e+07	7691	109.5	1	0	0	0	True
LmxM.34.4250.1_43_0.490867579908676_419-438_1	LmxM.34.4250.1	17.801	2453.8	17.801	2453.8	7.0287	2.967e+06	494.88	109.5	1	0	0	0	True
LmxM.02.0085.1_38_0.158106747230614_152-171_1	LmxM.02.0085.1	26.777	3691.7	26.777	3691.7	7.0546	6.7156e+06	1121.3	109.44	1	0	0	0	True
LmxM.36.5440partial.1_63_0.495894909688013_912-893_0	LmxM.36.5440partial.1	24.799	3417.8	24.799	3417.8	7.05	5.7562e+06	961.2	109.44	1	0	0	0	True
LmxM.28.1710.1_0_0.157509157509158_1071-1090_1	LmxM.28.1710.1	41.231	5696.3	41.231	5696.3	7.0758	1.599e+07	2674.4	109.35	1	0	0	0	True
LmxM.10.0320.1_14_0.251920122887865_1481-1462_0	LmxM.10.0320.1	65.878	9136	65.878	9136	7.094	4.1134e+07	6895.4	109.23	1	0	0	0	True
LmxM.36.0260.1_29_0.0819672131147541_123-104_0	LmxM.36.0260.1	16.888	2322.3	16.888	2322.3	7.0211	2.6576e+06	445.53	109.22	1	0	0	0	True
LmxM.04.0690.1_43_0.331102186523873_738-757_1	LmxM.04.0690.1	62.683	8686.9	62.683	8686.9	7.0919	3.7188e+07	6235.4	109.22	1	0	0	0	True
LmxM.08.0060.1_57_0.313620071684588_171-190_1	LmxM.08.0060.1	34.689	4776.1	34.689	4776.1	7.0645	1.1241e+07	1887.7	109.13	1	0	0	0	True
LmxM.16.1410.1_81_0.480560866794136_743-762_1	LmxM.16.1410.1	43.057	5937.3	43.057	5937.3	7.0746	1.7371e+07	2918.8	109.1	1	0	0	0	True
LmxM.36.5670.1_43_0.0893027698185291_183-202_1	LmxM.36.5670.1	20.996	2881	20.996	2881	7.0337	4.0899e+06	688.42	109	1	0	0	0	True
LmxM.31.2880.1_67_0.228458049886621_395-414_1	LmxM.31.2880.1	19.322	2651	19.322	2651	7.0279	3.4628e+06	583	108.99	1	0	0	0	True
LmxM.09.0450.1_29_0.294474153297683_818-837_1	LmxM.09.0450.1	48.534	6693.2	48.534	6693.2	7.0783	2.2076e+07	3717.2	108.98	1	0	0	0	True
LmxM.20.0690.1_38_0.119172276240339_471-490_1	LmxM.20.0690.1	7.9115	1095.4	7.9115	1095.4	6.943	5.9136e+05	99.605	108.97	1	0	0	0	True
LmxM.26.2330.1_29_0.276041666666667_97-116_1	LmxM.26.2330.1-LmxM.26.2340.1	35.297	4852.8	35.297	4852.8	7.0631	1.1604e+07	1955	108.96	1	0	0	0	True
LmxM.07.0410.1_57_0.218973359324237_329-348_1	LmxM.07.0410.1	2.2822	339.59	2.2822	339.59	6.6972	56888	9.5983	108.87	1	0	0	0	True
LmxM.36.6510.1_57_0.116123642439432_129-148_1	LmxM.36.6510.1	60.705	8380.2	60.705	8380.2	7.0856	3.4607e+07	5843.8	108.83	1	0	0	0	True
LmxM.30.1480.1_29_0.043558282208589_219-200_0	LmxM.30.1480.1	28.451	3899.8	28.451	3899.8	7.0493	7.4936e+06	1266.6	108.78	1	0	0	0	True
LmxM.26.1840.1_29_0.00540357987166498_13-32_1	LmxM.26.1840.1	37.427	5137.6	37.427	5137.6	7.0631	1.3006e+07	2200.1	108.73	1	0	0	0	True
LmxM.33.2090.1_57_0.169257340241796_186-205_1	LmxM.33.2090.1	26.473	3625.9	26.473	3625.9	7.0446	6.478e+06	1095.9	108.73	1	0	0	0	True
LmxM.36.3220.1_29_0.0804597701149425_129-148_1	LmxM.36.3220.1	27.69	3790.2	27.69	3790.2	7.046	7.0784e+06	1199.5	108.64	1	0	0	0	True
LmxM.32.1955.1_63_0.369047619047619_103-84_0	LmxM.32.1955.1	3.195	460.09	3.195	460.09	6.7802	1.0438e+05	17.699	108.6	1	0	0	0	True
LmxM.23.1665.1_57_0.256624825662483_177-196_1	LmxM.23.1665.1	38.188	5236.2	38.188	5236.2	7.0622	1.351e+07	2291.2	108.59	1	0	0	0	True
LmxM.29.0330.1_14_0.311653116531165_802-821_1	LmxM.29.0330.1-LmxM.32.2350.1	24.039	3286.3	24.039	3286.3	7.0366	5.3213e+06	902.95	108.57	1	0	0	0	True
LmxM.36.3550.1_33_0.260906040268456_939-920_0	LmxM.36.3550.1	37.732	5170.5	37.732	5170.5	7.0609	1.3173e+07	2236.3	108.54	1	0	0	0	True
LmxM.17.0940.1_33_0.12627669452182_417-398_0	LmxM.17.0940.1	70.442	9705.6	70.442	9705.6	7.086	4.6419e+07	7896.7	108.43	1	0	0	0	True
LmxM.07.0380.1_0_0.0645463927197673_683-702_1	LmxM.07.0380.1	69.377	9552.3	69.377	9552.3	7.0847	4.4963e+07	7656.9	108.37	1	0	0	0	True
LmxM.05.0760.1_29_0.168943533697632_738-757_1	LmxM.05.0760.1	31.189	4261.3	31.189	4261.3	7.0489	8.9468e+06	1523.8	108.36	1	0	0	0	True
LmxM.26.0160.1_43_0.166093928980527_135-154_1	LmxM.26.0160.1	32.863	4491.3	32.863	4491.3	7.0516	9.9389e+06	1692.9	108.36	1	0	0	0	True
LmxM.05.0920.1_19_0.129612403100775_411-430_1	LmxM.05.0920.1	57.662	7920.1	57.662	7920.1	7.0771	3.0909e+07	5266.5	108.34	1	0	0	0	True
LmxM.21.1700.1_86_0.458333333333333_308-327_1	LmxM.21.1700.1	25.712	3505.4	25.712	3505.4	7.0364	6.0542e+06	1033.5	108.24	1	0	0	0	True
LmxM.19.1430.1_57_0.462659380692168_501-520_1	LmxM.19.1430.1	5.0207	701.08	5.0207	701.08	6.8656	2.4225e+05	41.386	108.2	1	0	0	0	True
LmxM.36.5660.1_48_0.423398328690808_915-896_0	LmxM.36.5660.1	23.887	3253.5	23.887	3253.5	7.0309	5.2151e+06	891.52	108.16	1	0	0	0	True
LmxM.05.0420.1_57_0.431547619047619_138-157_1	LmxM.05.0420.1	28.299	3856	28.299	3856	7.0405	7.3255e+06	1253	108.13	1	0	0	0	True
LmxM.26.2610.1_52_0.165567765567766_216-235_1	LmxM.26.2610.1	28.299	3856	28.299	3856	7.0405	7.3255e+06	1253	108.13	1	0	0	0	True
LmxM.31.1860.1_38_0.0899598393574297_105-124_1	LmxM.31.1860.1	20.692	2815.3	20.692	2815.3	7.0205	3.9049e+06	668.59	108.08	1	0	0	0	True
LmxM.30.1410.1_14_0.215873015873016_1557-1576_1	LmxM.30.1410.1	20.692	2815.3	20.692	2815.3	7.0205	3.9049e+06	668.59	108.08	1	0	0	0	True
LmxM.16.0810.1_29_0.420819490586932_757-776_1	LmxM.16.0810.1	57.206	7832.4	57.206	7832.4	7.0723	3.0227e+07	5182.5	108	1	0	0	0	True
LmxM.30.1450partial.1_49_0.308333333333333_117-98_0	LmxM.08.0770.1-LmxM.30.0451.1-LmxM.30.0450a.1-LmxM.30.0450c.1-LmxM.30.0450g.1-LmxM.30.0450h.1-LmxM.30.1450partial.1	26.169	3560.2	26.169	3560.2	7.0343	6.2447e+06	1070.7	108	1	0	0	0	True
LmxM.34.3730.1_43_0.0792512943050577_191-210_1	LmxM.34.3730.1	31.95	4348.9	31.95	4348.9	7.0446	9.3181e+06	1599.6	107.94	1	0	0	0	True
LmxM.02.0700.1_29_0.28500355366027_792-811_1	LmxM.02.0700.1	22.822	3100.1	22.822	3100.1	7.0244	4.7349e+06	813.59	107.89	1	0	0	0	True
LmxM.16.0660.1_0_0.0323339212228101_49-68_1	LmxM.16.0660.1	36.971	5028.1	36.971	5028.1	7.0493	1.2456e+07	2146.3	107.73	1	0	0	0	True
LmxM.34.3070.1_43_0.18874038072094_462-481_1	LmxM.34.3070.1	40.014	5433.4	40.014	5433.4	7.0499	1.4544e+07	2517.5	107.49	1	0	0	0	True
LmxM.21.1730.1_0_0.182170542635659_87-106_1	LmxM.21.1730.1	32.407	4392.7	32.407	4392.7	7.0392	9.5062e+06	1645.9	107.48	1	0	0	0	True
LmxM.27.0890.1_43_0.150098619329389_764-745_0	LmxM.27.0890.1	32.254	4370.8	32.254	4370.8	7.0385	9.4116e+06	1630.4	107.45	1	0	0	0	True
LmxM.25.0930.1_43_0.0506970849176172_34-53_1	LmxM.25.0930.1	26.321	3560.2	26.321	3560.2	7.0262	6.2441e+06	1083.3	107.37	1	0	0	0	True
LmxM.19.0700.1_14_0.238952297336845_1629-1648_1	LmxM.19.0700.1	20.844	2815.3	20.844	2815.3	7.0104	3.9045e+06	678.47	107.28	1	0	0	0	True
LmxM.24.0270.1_0_0.189509306260575_777-796_1	LmxM.24.0270.1	38.036	5148.6	38.036	5148.6	7.0435	1.3059e+07	2272.8	107.2	1	0	0	0	True
LmxM.29.1810.1_0_0.0190373563218391_322-303_0	LmxM.29.1810.1	7.3029	996.86	7.3029	996.86	6.9091	4.8961e+05	85.221	107.19	1	0	0	0	True
LmxM.28.2300.1_38_0.170679507758159_312-331_1	LmxM.28.2300.1	33.624	4546.1	33.624	4546.1	7.037	1.0181e+07	1772.8	107.17	1	0	0	0	True
LmxM.30.1720.1_29_0.172921879343898_618-637_1	LmxM.30.1720.1	14.606	1971.8	14.606	1971.8	6.982	1.9153e+06	333.66	107.15	1	0	0	0	True
LmxM.01.0430.1_43_0.0842198581560284_180-199_1	LmxM.01.0430.1	29.364	3965.5	29.364	3965.5	7.0294	7.7466e+06	1349.7	107.14	1	0	0	0	True
LmxM.32.2030.1_29_0.419407226958993_1027-1046_1	LmxM.32.2030.1	3.4993	492.95	3.4993	492.95	6.7785	1.1978e+05	20.95	106.93	1	0	0	0	True
LmxM.07.0940.1_19_0.117453798767967_864-845_0	LmxM.07.0940.1	28.451	3834.1	28.451	3834.1	7.0248	7.2413e+06	1266.6	106.93	1	0	0	0	True
LmxM.24.1090.1_43_0.113636363636364_189-170_0	LmxM.24.1090.1	33.472	4513.2	33.472	4513.2	7.0329	1.0034e+07	1756.6	106.88	1	0	0	0	True
LmxM.36.0650.1_43_0.265319865319865_389-408_1	LmxM.36.0650.1	30.733	4140.8	30.733	4140.8	7.0281	8.4463e+06	1479.3	106.86	1	0	0	0	True
LmxM.19.0870.1_38_0.192214111922141_72-91_1	LmxM.19.0870.1	25.56	3439.7	25.56	3439.7	7.0173	5.8282e+06	1021.3	106.83	1	0	0	0	True
LmxM.18.1110.1_14_0.33921568627451_858-877_1	LmxM.18.1110.1	26.777	3604	26.777	3604	7.02	6.3983e+06	1121.3	106.83	1	0	0	0	True
LmxM.07.0700.1_29_0.406717780211756_1107-1126_1	LmxM.07.0700.1	36.819	4962.4	36.819	4962.4	7.0361	1.2131e+07	2128.6	106.76	1	0	0	0	True
LmxM.36.5250.1_0_0.096183800623053_984-1003_1	LmxM.36.5250.1	34.08	4589.9	34.08	4589.9	7.032	1.0378e+07	1821.6	106.74	1	0	0	0	True
LmxM.02.0330.1_43_0.239459029435163_294-313_1	LmxM.02.0330.1	73.637	9990.5	73.637	9990.5	7.0647	4.9172e+07	8638.8	106.7	1	0	0	0	True
LmxM.11.0200.1_29_0.434234234234234_237-256_1	LmxM.11.0200.1	48.686	6572.7	48.686	6572.7	7.0477	2.1281e+07	3740.8	106.67	1	0	0	0	True
LmxM.07.0540.1_43_0.0121457489878543_37-18_0	LmxM.07.0540.1	114.11	15566	114.11	15566	7.0794	1.1938e+08	20987	106.66	1	0	0	0	True
LmxM.31.1110.1_67_0.332278481012658_324-305_0	LmxM.31.1110.1	13.693	1840.3	13.693	1840.3	6.9695	1.6683e+06	293.5	106.62	1	0	0	0	True
LmxM.16.0270.1_38_0.0445084854306756_132-151_1	LmxM.16.0270.1	17.953	2410	17.953	2410	6.9911	2.8609e+06	503.37	106.62	1	0	0	0	True
LmxM.08_29.1710.1_38_0.185353995745974_603-622_1	LmxM.08_29.1710.1	27.082	3636.9	27.082	3636.9	7.0173	6.5153e+06	1147.1	106.58	1	0	0	0	True
LmxM.09.0630.1_43_0.315850815850816_1077-1096_1	LmxM.09.0630.1	24.495	3286.3	24.495	3286.3	7.0106	5.3198e+06	937.67	106.52	1	0	0	0	True
LmxM.23.0300.1_67_0.475383373688458_583-602_1	LmxM.23.0300.1	20.996	2815.3	20.996	2815.3	7.0004	3.9041e+06	688.42	106.5	1	0	0	0	True
LmxM.04.0127.1_49_0.351421188630491_415-396_0	LmxM.04.0127.1	59.792	8073.4	59.792	8073.4	7.0533	3.2109e+07	5667.4	106.45	1	0	0	0	True
Non-targeting-425	Non-target-88	45.187	6079.7	45.187	6079.7	7.0406	1.8208e+07	3217.7	106.38	1	0	0	0	True
LmxM.22.0390.1_46_0.0693215339233038_90-109_1	LmxM.22.0390.1	36.058	4841.9	36.058	4841.9	7.0299	1.1548e+07	2040.9	106.38	1	0	0	0	True
LmxM.28.2580.1_29_0.0353649360421369_90-109_1	LmxM.28.2580.1	15.214	2037.5	15.214	2037.5	6.9741	2.0449e+06	361.89	106.31	1	0	0	0	True
LmxM.36.6140.1_26_0.256209150326797_592-573_0	LmxM.36.6140.1	17.192	2300.4	17.192	2300.4	6.9831	2.6066e+06	461.69	106.26	1	0	0	0	True
LmxM.09.0120.1_14_0.392174984596426_1269-1288_1	LmxM.09.0120.1	27.082	3625.9	27.082	3625.9	7.013	6.4758e+06	1147.1	106.26	1	0	0	0	True
LmxM.17.1380.1_33_0.224449685534591_568-587_1	LmxM.17.1380.1	33.776	4524.2	33.776	4524.2	7.0237	1.0082e+07	1789	106.17	1	0	0	0	True
LmxM.08_29.2040.1_0_0.102684388845452_391-410_1	LmxM.08_29.2040.1	48.686	6539.8	48.686	6539.8	7.0405	2.1067e+07	3740.8	106.13	1	0	0	0	True
LmxM.33.3700.1_14_0.205519244734931_276-295_1	LmxM.33.3700.1	27.69	3702.6	27.69	3702.6	7.0122	6.7525e+06	1199.5	106.11	1	0	0	0	True
LmxM.09.0260.1_43_0.122100122100122_93-112_1	LmxM.09.0260.1	2.4343	350.54	2.4343	350.54	6.6775	60590	10.777	106.04	1	0	0	0	True
LmxM.36.4110.1_29_0.15347018572825_477-458_0	LmxM.36.4110.1	7.3029	985.9	7.3029	985.9	6.8931	4.7883e+05	85.221	106.01	1	0	0	0	True
LmxM.20.1390.1_43_0.130978660779985_171-190_1	LmxM.20.1390.1	47.773	6408.4	47.773	6408.4	7.038	2.0228e+07	3600.5	106	1	0	0	0	True
Non-targeting-23	Non-target-30	32.863	4392.7	32.863	4392.7	7.0196	9.5042e+06	1692.9	105.96	1	0	0	0	True
LmxM.13.1120.1_52_0.292592592592593_75-94_1	LmxM.13.1120.1	42.448	5685.4	42.448	5685.4	7.0321	1.5921e+07	2836.1	105.96	1	0	0	0	True
LmxM.29.2890.1_33_0.282387190684134_381-400_1	LmxM.29.2890.1	17.497	2333.3	17.497	2333.3	6.9796	2.6815e+06	478.14	105.91	1	0	0	0	True
LmxM.28.0980.1_57_0.188105117565698_126-145_1	LmxM.28.0980.1	19.474	2596.2	19.474	2596.2	6.987	3.3198e+06	592.22	105.88	1	0	0	0	True
LmxM.09.0050.1_34_0.0463320463320463_42-23_0	LmxM.09.0050.1	19.322	2574.3	19.322	2574.3	6.9855	3.2639e+06	583	105.82	1	0	0	0	True
Non-targeting-897	Non-target-176	30.885	4118.9	30.885	4118.9	7.0136	8.3558e+06	1494.1	105.76	1	0	0	0	True
LmxM.12.0860.1_14_0.384651600753296_814-833_1	LmxM.12.0860.1-LmxM.12.0910.1	40.014	5345.8	40.014	5345.8	7.0264	1.4076e+07	2517.5	105.75	1	0	0	0	True
LmxM.08_29.1060.1_29_0.346641906530486_1111-1130_1	LmxM.08_29.1060.1	36.21	4830.9	36.21	4830.9	7.0208	1.1495e+07	2058.3	105.68	1	0	0	0	True
LmxM.03.0821.1_49_0.356666666666667_649-630_0	LmxM.03.0821.1	58.119	7788.6	58.119	7788.6	7.0418	2.988e+07	5351.1	105.68	1	0	0	0	True
LmxM.36.5820.1_29_0.154357950765136_229-248_1	LmxM.36.5820.1	20.996	2793.4	20.996	2793.4	6.9892	3.8431e+06	688.42	105.66	1	0	0	0	True
LmxM.28.2020.1_29_0.0729885057471264_123-142_1	LmxM.28.2020.1	15.975	2125.2	15.975	2125.2	6.9687	2.2243e+06	398.81	105.62	1	0	0	0	True
LmxM.36.4430.1_57_0.251351351351351_288-269_0	LmxM.36.4430.1	45.187	6035.9	45.187	6035.9	7.0302	1.7944e+07	3217.7	105.61	1	0	0	0	True
LmxM.03.0070.1_29_0.0585701981050818_132-151_1	LmxM.03.0070.1	26.929	3582.1	26.929	3582.1	7.0033	6.3196e+06	1134.2	105.57	1	0	0	0	True
LmxM.26.1370.1_33_0.188888888888889_518-499_0	LmxM.26.1370.1	18.562	2464.8	18.562	2464.8	6.9779	2.9919e+06	538.03	105.46	1	0	0	0	True
LmxM.30.0800.1_52_0.30974358974359_598-617_1	LmxM.30.0800.1	35.754	4754.2	35.754	4754.2	7.0155	1.1132e+07	2006.3	105.34	1	0	0	0	True
LmxM.04.0250.1_33_0.323031135531136_1407-1426_1	LmxM.04.0250.1	38.949	5181.5	38.949	5181.5	7.0193	1.3223e+07	2384.2	105.32	1	0	0	0	True
LmxM.19.0320.1_43_0.0237741456166419_57-38_0	LmxM.19.0320.1	34.232	4546.1	34.232	4546.1	7.0119	1.0178e+07	1838	105.24	1	0	0	0	True
LmxM.28.1270.1_38_0.0715277777777778_98-117_1	LmxM.28.1270.1	38.188	5071.9	38.188	5071.9	7.0163	1.2669e+07	2291.2	105.16	1	0	0	0	True
LmxM.15.0360.1_0_0.0340330788804071_110-91_0	LmxM.15.0360.1	17.04	2256.6	17.04	2256.6	6.9675	2.5079e+06	453.57	105.16	1	0	0	0	True
LmxM.29.0120.1_14_0.355841371918542_658-677_1	LmxM.29.0120.1	15.214	2015.6	15.214	2015.6	6.9585	2.0008e+06	361.89	105.16	1	0	0	0	True
LmxM.26.2490.1_19_0.197789806044204_870-889_1	LmxM.26.2490.1	26.473	3505.4	26.473	3505.4	6.9958	6.0516e+06	1095.9	105.09	1	0	0	0	True
LmxM.31.2670.1_38_0.167298777918247_394-413_1	LmxM.31.2670.1	24.495	3242.5	24.495	3242.5	6.9912	5.1778e+06	937.67	105.09	1	0	0	0	True
LmxM.20.1090.1_29_0.095920805598225_558-577_1	LmxM.20.1090.1	41.992	5575.8	41.992	5575.8	7.0192	1.5312e+07	2774.9	105.05	1	0	0	0	True
LmxM.31.0150.1_14_0.232333333333333_693-712_1	LmxM.31.0150.1	23.278	3078.2	23.278	3078.2	6.9868	4.6663e+06	846.54	105	1	0	0	0	True
LmxM.11.1010.1_29_0.160368217054264_327-346_1	LmxM.11.1010.1	36.21	4798	36.21	4798	7.0109	1.1338e+07	2058.3	104.96	1	0	0	0	True
LmxM.20.0950.1_38_0.0794103661436044_170-151_0	LmxM.20.0950.1	38.188	5061	38.188	5061	7.0131	1.2614e+07	2291.2	104.93	1	0	0	0	True
LmxM.34.4700.1_89_0.472626472626473_674-693_1	LmxM.34.4700.1	42.296	5608.7	42.296	5608.7	7.0175	1.5492e+07	2815.6	104.9	1	0	0	0	True
LmxM.05.0650.1_29_0.446003898635478_1137-1156_1	LmxM.05.0650.1	42.144	5586.8	42.144	5586.8	7.017	1.5371e+07	2795.2	104.87	1	0	0	0	True
LmxM.07.0150.1_0_0.0541596873255165_93-112_1	LmxM.07.0150.1	28.755	3801.2	28.755	3801.2	6.9976	7.1156e+06	1294	104.87	1	0	0	0	True
LmxM.28.2780.1_29_0.0652395514780836_57-76_1	LmxM.28.2770.1-LmxM.28.2780.1	29.668	3921.7	29.668	3921.7	6.999	7.5739e+06	1378	104.85	1	0	0	0	True
LmxM.20_36.6470.1_52_0.154131847725163_158-177_1	LmxM.20_36.6470.1	27.538	3636.9	27.538	3636.9	6.9941	6.5137e+06	1186.3	104.79	1	0	0	0	True
LmxM.36.2280.1_0_0.101478494623656_147-166_1	LmxM.36.2280.1	40.622	5378.6	40.622	5378.6	7.014	1.4247e+07	2595.4	104.78	1	0	0	0	True
LmxM.19.0370.1_14_0.057983682983683_190-209_1	LmxM.19.0370.1	49.903	6616.5	49.903	6616.5	7.0224	2.156e+07	3932.2	104.72	1	0	0	0	True
LmxM.16.0420.1_43_0.182400932400932_305-324_1	LmxM.16.0420.1	29.212	3856	29.212	3856	6.9962	7.322e+06	1335.7	104.71	1	0	0	0	True
LmxM.32.2620.1_29_0.114266396213658_165-184_1	LmxM.32.2620.1	12.019	1588.4	12.019	1588.4	6.9317	1.2425e+06	226.66	104.71	1	0	0	0	True
LmxM.10.0280.1_0_0.0562402606601502_394-413_1	LmxM.10.0280.1	52.946	7021.8	52.946	7021.8	7.0244	2.4282e+07	4431.9	104.68	1	0	0	0	True
LmxM.36.0480.1_46_0.196165191740413_128-147_1	LmxM.36.0480.1	18.866	2486.7	18.866	2486.7	6.9684	3.045e+06	555.8	104.68	1	0	0	0	True
LmxM.36.5730.1_48_0.26080476900149_534-515_0	LmxM.36.5730.1	29.972	3954.6	29.972	3954.6	6.9968	7.7012e+06	1406.5	104.64	1	0	0	0	True
LmxM.17.0870.1_29_0.160299625468165_210-229_1	LmxM.17.0870.1	39.862	5269.1	39.862	5269.1	7.0109	1.3672e+07	2498.2	104.62	1	0	0	0	True
LmxM.31.3680.1_43_0.283154121863799_313-332_1	LmxM.31.3680.1	13.541	1785.6	13.541	1785.6	6.9409	1.5701e+06	287.06	104.59	1	0	0	0	True
LmxM.17.0410.1_57_0.217648893046461_701-682_0	LmxM.17.0410.1	64.357	8544.5	64.357	8544.5	7.0307	3.5956e+07	6576.9	104.57	1	0	0	0	True
LmxM.36.3600.1_19_0.0343859649122807_43-62_1	LmxM.36.3600.1	25.864	3406.8	25.864	3406.8	6.987	5.7155e+06	1045.9	104.55	1	0	0	0	True
LmxM.20.0030.1_67_0.469047619047619_391-410_1	LmxM.20.0030.1	34.384	4535.1	34.384	4535.1	7.0022	1.0128e+07	1854.5	104.51	1	0	0	0	True
LmxM.19.0380.1_29_0.0388835108099387_237-256_1	LmxM.19.0380.1	22.061	2902.9	22.061	2902.9	6.9764	4.1497e+06	760.14	104.49	1	0	0	0	True
LmxM.36.0150.1_29_0.212620027434842_300-319_1	LmxM.36.0150.1	35.145	4633.7	35.145	4633.7	7.0025	1.0574e+07	1938.1	104.46	1	0	0	0	True
LmxM.26.0560.1_57_0.377430061640588_787-806_1	LmxM.26.0560.1	23.734	3122	23.734	3122	6.9803	4.7997e+06	880.16	104.43	1	0	0	0	True
LmxM.06.0330.1_0_0.0719505340078696_249-268_1	LmxM.06.0330.1	20.083	2640	20.083	2640	6.9689	3.432e+06	629.82	104.4	1	0	0	0	True
LmxM.09.1010.1_43_0.0864397622906537_150-169_1	LmxM.09.1010.1	43.817	5784	43.817	5784	7.0121	1.6475e+07	3023.8	104.39	1	0	0	0	True
LmxM.27.0700.1_57_0.0228108903605592_22-41_1	LmxM.27.0700.1	19.931	2618.1	19.931	2618.1	6.9673	3.3753e+06	620.31	104.32	1	0	0	0	True
LmxM.24.2240.1_34_0.119363395225464_142-123_0	LmxM.24.2240.1	27.994	3680.7	27.994	3680.7	6.9885	6.6711e+06	1226.1	104.32	1	0	0	0	True
LmxM.11.0730.1_29_0.125165738530894_468-487_1	LmxM.11.0730.1	48.077	6342.6	48.077	6342.6	7.0141	1.9811e+07	3647	104.23	1	0	0	0	True
LmxM.05.0130.1_14_0.268668206312548_342-361_1	LmxM.05.0130.1	27.69	3636.9	27.69	3636.9	6.9864	6.5131e+06	1199.5	104.21	1	0	0	0	True
LmxM.29.2180.1_52_0.215803452855246_320-339_1	LmxM.29.2180.1	24.039	3154.9	24.039	3154.9	6.9777	4.9011e+06	902.95	104.19	1	0	0	0	True
LmxM.26.2580.1_43_0.100877192982456_36-55_1	LmxM.26.2580.1	13.845	1818.4	13.845	1818.4	6.9374	1.6283e+06	300.01	104.19	1	0	0	0	True
LmxM.15.1050.1_37_0.0854700854700855_38-19_0	LmxM.15.1050.1-LmxM.15.1150.1	73.181	9694.7	73.181	9694.7	7.0301	4.6287e+07	8530.7	104.17	1	0	0	0	True
LmxM.29.2880.1_29_0.160731948565776_321-340_1	LmxM.29.2880.1	17.04	2234.7	17.04	2234.7	6.9534	2.459e+06	453.57	104.13	1	0	0	0	True
LmxM.32.0690.1_52_0.337634408602151_150-169_1	LmxM.32.0690.1	7.6072	1007.8	7.6072	1007.8	6.8729	5.002e+05	92.271	104.13	1	0	0	0	True
LmxM.34.4950.1_38_0.123265569538561_375-394_1	LmxM.34.4950.1	7.6072	1007.8	7.6072	1007.8	6.8729	5.002e+05	92.271	104.13	1	0	0	0	True
LmxM.05.0460.1_43_0.23619957537155_438-457_1	LmxM.05.0460.1	43.209	5685.4	43.209	5685.4	7.007	1.5917e+07	2939.6	104.06	1	0	0	0	True
LmxM.21.0590.1_52_0.387878787878788_443-462_1	LmxM.21.0590.1	33.624	4414.6	33.624	4414.6	6.9947	9.5967e+06	1772.8	104.05	1	0	0	0	True
LmxM.22.1000.1_29_0.014172335600907_20-39_1	LmxM.22.1000.1	14.454	1895.1	14.454	1895.1	6.939	1.7685e+06	326.79	104.04	1	0	0	0	True
LmxM.34.4390.1_52_0.240516545601291_293-312_1	LmxM.34.4390.1	24.495	3209.7	24.495	3209.7	6.9765	5.0726e+06	937.67	104.02	1	0	0	0	True
LmxM.29.0090.1_52_0.272197962154294_180-199_1	LmxM.29.0090.1	29.82	3910.7	29.82	3910.7	6.9878	7.5308e+06	1392.2	104.01	1	0	0	0	True
LmxM.29.2730.1_57_0.42376087779039_1114-1133_1	LmxM.29.2730.1	17.649	2311.4	17.649	2311.4	6.9542	2.6306e+06	486.48	104	1	0	0	0	True
LmxM.34.4410.1_43_0.426640926640927_672-653_0	LmxM.34.4410.1	34.08	4469.4	34.08	4469.4	6.9936	9.8361e+06	1821.6	103.92	1	0	0	0	True
LmxM.28.2840.1_43_0.0818120351588911_117-136_1	LmxM.28.2840.1	31.342	4107.9	31.342	4107.9	6.9892	8.3092e+06	1538.8	103.92	1	0	0	0	True
LmxM.24.0810.1_43_0.236467236467236_412-431_1	LmxM.24.0810.1	25.104	3286.3	25.104	3286.3	6.9765	5.3178e+06	985.02	103.91	1	0	0	0	True
LmxM.20.1020.1_38_0.121454788121455_360-379_1	LmxM.20.1020.1	35.754	4688.5	35.754	4688.5	6.9954	1.0824e+07	2006.3	103.88	1	0	0	0	True
LmxM.15.0595.1_38_0.0174530111238972_86-105_1	LmxM.15.0595.1	62.987	8303.5	62.987	8303.5	7.02	3.3953e+07	6296.8	103.85	1	0	0	0	True
LmxM.23.0430.1_29_0.169519152404238_204-223_1	LmxM.23.0430.1	31.037	4064.1	31.037	4064.1	6.9874	8.1328e+06	1508.9	103.83	1	0	0	0	True
LmxM.08.0980.1_38_0.0970625798212005_298-317_1	LmxM.08.0980.1	29.212	3823.1	29.212	3823.1	6.9839	7.1968e+06	1335.7	103.81	1	0	0	0	True
LmxM.26.1530.1_29_0.160606060606061_103-122_1	LmxM.26.1530.1	32.711	4283.2	32.711	4283.2	6.9897	9.0333e+06	1677.2	103.79	1	0	0	0	True
LmxM.14.1350.1_49_0.1072_209-190_0	LmxM.14.1350.1	39.101	5126.7	39.101	5126.7	6.9985	1.2942e+07	2403	103.79	1	0	0	0	True
LmxM.01.0650.1_52_0.0511784511784512_66-85_1	LmxM.01.0650.1	34.384	4502.3	34.384	4502.3	6.9917	9.981e+06	1854.5	103.75	1	0	0	0	True
LmxM.25.2240.1_49_0.110714285714286_196-177_0	LmxM.25.2240.1	28.907	3779.3	28.907	3779.3	6.9819	7.0327e+06	1307.8	103.71	1	0	0	0	True
LmxM.08.1100.1_52_0.257741347905282_279-298_1	LmxM.08.1100.1	0.60857	109.54	0.60857	109.54	6.1027	5933.5	1.1061	103.58	1	0	0	0	True
LmxM.33.0230.1_14_0.35462962962963_759-778_1	LmxM.33.0230.1	12.324	1610.3	12.324	1610.3	6.9181	1.2768e+06	238.16	103.55	1	0	0	0	True
LmxM.36.0490.1_14_0.24450811843362_249-268_1	LmxM.36.0490.1	35.297	4611.8	35.297	4611.8	6.9896	1.0472e+07	1955	103.5	1	0	0	0	True
LmxM.34.0220.1_57_0.356060606060606_292-273_0	LmxM.34.0220.1	46.86	6134.5	46.86	6134.5	7.0022	1.853e+07	3462.9	103.45	1	0	0	0	True
Non-targeting-719	Non-target-183	15.214	1982.8	15.214	1982.8	6.9348	1.9356e+06	361.89	103.43	1	0	0	0	True
LmxM.28.0450.1_19_0.16135881104034_462-443_0	LmxM.28.0450.1	18.257	2377.1	18.257	2377.1	6.9483	2.7821e+06	520.55	103.39	1	0	0	0	True
LmxM.02.0630.1_29_0.153030303030303_306-287_0	LmxM.02.0630.1	41.687	5444.4	41.687	5444.4	6.9951	1.4594e+07	2734.5	103.32	1	0	0	0	True
LmxM.30.0090.1_43_0.304935767410412_447-466_1	LmxM.30.0090.1	14.301	1862.3	14.301	1862.3	6.928	1.7075e+06	319.98	103.31	1	0	0	0	True
LmxM.36.1080.1_43_0.323546344271733_558-577_1	LmxM.36.1080.1	44.73	5838.7	44.73	5838.7	6.9966	1.6785e+07	3152.4	103.2	1	0	0	0	True
LmxM.14.1490.1_38_0.0323089046493302_78-97_1	LmxM.14.1490.1	35.754	4655.6	35.754	4655.6	6.9853	1.0672e+07	2006.3	103.14	1	0	0	0	True
LmxM.28.2820.1_0_0.184793554884189_360-379_1	LmxM.28.2820.1	26.473	3439.7	26.473	3439.7	6.9685	5.8251e+06	1095.9	103.11	1	0	0	0	True
LmxM.18.1460.1_29_0.0841602352076442_222-241_1	LmxM.18.1460.1	11.867	1544.6	11.867	1544.6	6.9083	1.1746e+06	221.02	103.1	1	0	0	0	True
LmxM.03.0850.1_0_0.0865413309459863_576-595_1	LmxM.03.0850.1	66.335	8686.9	66.335	8686.9	7.0115	3.7157e+07	6992.4	103.09	1	0	0	0	True
LmxM.08.0730.1_43_0.315789473684211_203-184_0	LmxM.08.0730.1-LmxM.30.0450d.1-LmxM.30.0450g.1-LmxM.30.0450h.1	37.732	4907.6	37.732	4907.6	6.9857	1.1858e+07	2236.3	102.98	1	0	0	0	True
LmxM.30.0550.1_0_0.114323962516734_423-442_1	LmxM.30.0550.1	41.687	5422.5	41.687	5422.5	6.9893	1.4476e+07	2734.5	102.9	1	0	0	0	True
LmxM.23.0730.1_43_0.0488888888888889_79-98_1	LmxM.23.0730.1	25.864	3352.1	25.864	3352.1	6.9636	5.5318e+06	1045.9	102.85	1	0	0	0	True
LmxM.05.0750.1_43_0.320400500625782_771-752_0	LmxM.05.0750.1	33.928	4403.7	33.928	4403.7	6.9785	9.5474e+06	1805.2	102.85	1	0	0	0	True
LmxM.08.0200.1_43_0.27141382868937_522-541_1	LmxM.08.0200.1	39.709	5159.5	39.709	5159.5	6.986	1.3106e+07	2479	102.83	1	0	0	0	True
LmxM.26.1820.1_0_0.122974537037037_846-865_1	LmxM.26.1820.1	23.43	3034.4	23.43	3034.4	6.9571	4.5329e+06	857.68	102.81	1	0	0	0	True
LmxM.26.1710.1_34_0.116751269035533_72-53_0	LmxM.26.1710.1	10.194	1325.5	10.194	1325.5	6.8888	8.65e+05	163.73	102.79	1	0	0	0	True
LmxM.29.2630.1_29_0.116431924882629_118-137_1	LmxM.29.2630.1	17.192	2223.8	17.192	2223.8	6.9342	2.4345e+06	461.69	102.69	1	0	0	0	True
LmxM.26.1560.1_33_0.262146289375334_1479-1460_0	LmxM.26.1560.1	21.604	2793.4	21.604	2793.4	6.9498	3.8414e+06	728.96	102.66	1	0	0	0	True
LmxM.21.0030.1_34_0.0905172413793103_68-49_0	LmxM.21.0030.1	35.602	4611.8	35.602	4611.8	6.9776	1.0471e+07	1989.1	102.61	1	0	0	0	True
LmxM.32.0600.1_38_0.19022687609075_105-124_1	LmxM.32.0600.1	35.449	4589.9	35.449	4589.9	6.9767	1.0372e+07	1972	102.56	1	0	0	0	True
LmxM.34.1160.1_57_0.498241500586166_1278-1259_0	LmxM.34.1160.1	37.732	4885.7	37.732	4885.7	6.9792	1.1751e+07	2236.3	102.52	1	0	0	0	True
LmxM.16.1080.1_38_0.0685213807315817_130-149_1	LmxM.16.1080.1	41.535	5378.6	41.535	5378.6	6.9827	1.4242e+07	2714.4	102.44	1	0	0	0	True
LmxM.11.0240.1_29_0.0900537634408602_63-82_1	LmxM.11.0240.1	0.15214	43.818	0.15214	43.818	5.2817	953.34	0.18182	102.41	1	0	0	0	True
LmxM.10.1200.1_29_0.0878018187519599_274-293_1	LmxM.10.1200.1	0.15214	43.818	0.15214	43.818	5.2817	953.34	0.18182	102.41	1	0	0	0	True
LmxM.36.2510.1_29_0.196818349981502_527-546_1	LmxM.36.2510.1	0	43.818	0.15214	43.818	5.2817	960	0.18182	102.41	1	0	0	0	True
LmxM.29.2900.1_19_0.164391353811149_284-303_1	LmxM.29.2900.1	0.15214	43.818	0.15214	43.818	5.2817	953.34	0.18182	102.41	1	0	0	0	True
LmxM.18.1380.1_52_0.335971855760774_379-398_1	LmxM.18.1380.1	0	43.818	0.15214	43.818	5.2817	960	0.18182	102.41	1	0	0	0	True
LmxM.33.4340.1_57_0.47209653092006_307-326_1	LmxM.33.4340.1	0.15214	43.818	0.15214	43.818	5.2817	953.34	0.18182	102.41	1	0	0	0	True
LmxM.36.2110.1_57_0.48548199767712_411-430_1	LmxM.36.2110.1	0.15214	43.818	0.15214	43.818	5.2817	953.34	0.18182	102.41	1	0	0	0	True
LmxM.18.0610.1_34_0.0801335559265442_149-130_0	LmxM.18.0610.1	0	43.818	0.15214	43.818	5.2817	960	0.18182	102.41	1	0	0	0	True
LmxM.12.0310.1_52_0.358856559469117_696-715_1	LmxM.12.0310.1	0.15214	43.818	0.15214	43.818	5.2817	953.34	0.18182	102.41	1	0	0	0	True
LmxM.10.0070.1_57_0.475862068965517_210-191_0	LmxM.10.0070.1-LmxM.33.2470.1	0.15214	43.818	0.15214	43.818	5.2817	953.34	0.18182	102.41	1	0	0	0	True
LmxM.36.6980.1_29_0.0492476060191518_113-94_0	LmxM.36.6980.1	0	43.818	0.15214	43.818	5.2817	960	0.18182	102.41	1	0	0	0	True
LmxM.35.2500.1_48_0.419354838709677_706-687_0	LmxM.35.2500.1	0.15214	43.818	0.15214	43.818	5.2817	953.34	0.18182	102.41	1	0	0	0	True
LmxM.34.0160.1_71_0.4778972520908_391-410_1	LmxM.34.0160.1	0	43.818	0.15214	43.818	5.2817	960	0.18182	102.41	1	0	0	0	True
LmxM.29.1870.1_0_0.159465828750982_616-597_0	LmxM.29.1870.1	0.15214	43.818	0.15214	43.818	5.2817	953.34	0.18182	102.41	1	0	0	0	True
LmxM.32.2650.1_38_0.0345991561181435_76-95_1	LmxM.32.2650.1	0.15214	43.818	0.15214	43.818	5.2817	953.34	0.18182	102.41	1	0	0	0	True
LmxM.31.2890.1_57_0.484018264840183_420-439_1	LmxM.31.2890.1	0	43.818	0.15214	43.818	5.2817	960	0.18182	102.41	1	0	0	0	True
LmxM.25.1800.1_29_0.0565417488494412_169-188_1	LmxM.25.1800.1	0.15214	43.818	0.15214	43.818	5.2817	953.34	0.18182	102.41	1	0	0	0	True
LmxM.32.0960.1_29_0.484350547730829_614-633_1	LmxM.32.0960.1	27.842	3593.1	27.842	3593.1	6.9613	6.3554e+06	1212.8	102.38	1	0	0	0	True
LmxM.11.1300.1_52_0.327985739750446_180-199_1	LmxM.11.1300.1	34.537	4458.5	34.537	4458.5	6.9714	9.7856e+06	1871	102.27	1	0	0	0	True
LmxM.05.0170.1_29_0.102664919178681_231-250_1	LmxM.05.0170.1	18.714	2410	18.714	2410	6.9343	2.8591e+06	546.87	102.25	1	0	0	0	True
LmxM.25.1430.1_0_0.0852390852390852_129-110_0	LmxM.25.1430.1	7.7593	1007.8	7.7593	1007.8	6.8476	5.0005e+05	95.902	102.12	1	0	0	0	True
LmxM.26.2570.1_67_0.2782874617737_354-373_1	LmxM.26.2570.1	64.052	8303.5	64.052	8303.5	6.9961	3.3944e+07	6514.1	102.09	1	0	0	0	True
LmxM.36.1640.1_43_0.385730211817168_340-359_1	LmxM.36.1640.1	63.9	8281.6	63.9	8281.6	6.9957	3.3765e+07	6482.9	102.06	1	0	0	0	True
LmxM.25.1350.1_0_0.0417314670813893_318-337_1	LmxM.25.1350.1	26.321	3384.9	26.321	3384.9	6.9534	5.6401e+06	1083.3	102.05	1	0	0	0	True
LmxM.29.3320.1_43_0.148560817084494_156-175_1	LmxM.29.3320.1	24.799	3187.7	24.799	3187.7	6.9495	5.0021e+06	961.2	102.02	1	0	0	0	True
LmxM.19.1580.1_57_0.218565400843882_251-270_1	LmxM.19.1580.1	39.101	5039	39.101	5039	6.9737	1.25e+07	2403	102	1	0	0	0	True
Non-targeting-104	Non-target-158	39.101	5039	39.101	5039	6.9737	1.25e+07	2403	102	1	0	0	0	True
LmxM.26.1630.1_43_0.185606060606061_42-61_1	LmxM.26.1630.1-LmxM.26.1640.1	19.018	2442.8	19.018	2442.8	6.9317	2.9375e+06	564.79	101.99	1	0	0	0	True
LmxM.13.0920.1_38_0.0532361387232163_235-254_1	LmxM.13.0920.1	23.278	2990.6	23.278	2990.6	6.9451	4.4024e+06	846.54	101.98	1	0	0	0	True
LmxM.23.0360.1_43_0.134088762983947_138-157_1	LmxM.23.0360.1	16.127	2070.4	16.127	2070.4	6.9182	2.11e+06	406.42	101.9	1	0	0	0	True
LmxM.33.3130.1_29_0.0717009916094584_91-110_1	LmxM.33.3130.1	0.45643	87.636	0.45643	87.636	5.9274	3800.1	0.7336	101.79	1	0	0	0	True
LmxM.34.3880.1_14_0.0314606741573034_51-32_0	LmxM.34.3880.1	0.45643	87.636	0.45643	87.636	5.9274	3800.1	0.7336	101.79	1	0	0	0	True
LmxM.21.0827.1_67_0.471317829457364_300-319_1	LmxM.21.0827.1	47.469	6112.6	47.469	6112.6	6.9788	1.8393e+07	3554.3	101.73	1	0	0	0	True
LmxM.15.0440c.1_43_0.313418681839734_657-676_1	LmxM.15.0440c.1	45.034	5794.9	45.034	5794.9	6.9762	1.6531e+07	3195.8	101.71	1	0	0	0	True
LmxM.05.0090.1_52_0.157407407407407_75-94_1	LmxM.05.0090.1	50.36	6485	50.36	6485	6.9806	2.0703e+07	4005.2	101.68	1	0	0	0	True
LmxM.28.1810.1_33_0.349537037037037_148-167_1	LmxM.28.1810.1	22.669	2902.9	22.669	2902.9	6.9388	4.1479e+06	802.75	101.66	1	0	0	0	True
LmxM.29.3120.1_43_0.172259507829978_150-169_1	LmxM.29.3120.1	38.644	4962.4	38.644	4962.4	6.9681	1.2122e+07	2346.8	101.64	1	0	0	0	True
LmxM.36.1980.1_81_0.410130718954248_492-511_1	LmxM.36.1980.1	55.685	7175.2	55.685	7175.2	6.9841	2.5344e+07	4907.6	101.63	1	0	0	0	True
LmxM.26.0730.1_14_0.351170021273114_2143-2162_1	LmxM.26.0730.1	14.454	1851.3	14.454	1851.3	6.9052	1.687e+06	326.79	101.61	1	0	0	0	True
LmxM.29.0360.1_57_0.136570561456753_281-262_0	LmxM.29.0360.1	16.432	2103.3	16.432	2103.3	6.9155	2.1774e+06	421.84	101.6	1	0	0	0	True
LmxM.31.2610.1_43_0.363697030363697_1083-1102_1	LmxM.31.2610.1	30.277	3877.9	30.277	3877.9	6.9544	7.402e+06	1435.4	101.56	1	0	0	0	True
LmxM.26.1080.1_14_0.336954647352992_1948-1967_1	LmxM.26.1080.1	30.885	3954.6	30.885	3954.6	6.9549	7.6976e+06	1494.1	101.51	1	0	0	0	True
LmxM.33.0770.1_71_0.358372456964006_219-238_1	LmxM.33.0770.1	25.864	3308.2	25.864	3308.2	6.9447	5.387e+06	1045.9	101.5	1	0	0	0	True
LmxM.34.4210.1_67_0.232039268183846_511-530_1	LmxM.34.4210.1	34.841	4458.5	34.841	4458.5	6.9591	9.7842e+06	1904.4	101.37	1	0	0	0	True
LmxM.18.1400.1_63_0.27810650887574_151-132_0	LmxM.18.1400.1-LmxM.36.3740.1	16.127	2059.4	16.127	2059.4	6.9105	2.0876e+06	406.42	101.36	1	0	0	0	True
LmxM.30.1270.1_19_0.163658243080626_822-803_0	LmxM.30.1270.1	28.147	3593.1	28.147	3593.1	6.9461	6.3543e+06	1239.5	101.26	1	0	0	0	True
LmxM.33.2570.1_29_0.122461170848268_201-220_1	LmxM.33.2570.1	27.994	3571.2	27.994	3571.2	6.9449	6.277e+06	1226.1	101.19	1	0	0	0	True
LmxM.24.0430.1_29_0.259478089611029_1046-1065_1	LmxM.24.0430.1	19.779	2519.5	19.779	2519.5	6.9225	3.1244e+06	610.87	101.14	1	0	0	0	True
LmxM.31.0090.1_81_0.404371584699454_361-380_1	LmxM.31.0090.1	15.214	1938.9	15.214	1938.9	6.9026	1.8504e+06	361.89	101.12	1	0	0	0	True
LmxM.01.0610.1_57_0.382513661202186_271-290_1	LmxM.01.0610.1	23.582	3001.5	23.582	3001.5	6.9324	4.4341e+06	868.88	101.03	1	0	0	0	True
LmxM.07.0802.1_38_0.0885122410546139_88-107_1	LmxM.07.0802.1	22.213	2826.2	22.213	2826.2	6.9283	3.9313e+06	770.69	101.01	1	0	0	0	True
LmxM.32.0220.1_81_0.472222222222222_280-299_1	LmxM.32.0220.1	38.644	4918.5	38.644	4918.5	6.9553	1.1907e+07	2346.8	100.73	1	0	0	0	True
LmxM.03.0660.1_19_0.0537240537240537_135-116_0	LmxM.03.0660.1	43.513	5543	43.513	5543	6.9605	1.5122e+07	2981.6	100.72	1	0	0	0	True
LmxM.25.1510.1_43_0.156002437538087_248-267_1	LmxM.25.1510.1	14.758	1873.2	14.758	1873.2	6.8941	1.7269e+06	340.61	100.7	1	0	0	0	True
LmxM.32.0410.1_14_0.250354609929078_699-718_1	LmxM.32.0410.1	39.862	5071.9	39.862	5071.9	6.9559	1.2661e+07	2498.2	100.68	1	0	0	0	True
LmxM.17.0700.1_43_0.34996534996535_501-520_1	LmxM.17.0700.1	23.582	2990.6	23.582	2990.6	6.9271	4.4015e+06	868.88	100.65	1	0	0	0	True
LmxM.31.1410.1_43_0.2441200324412_296-315_1	LmxM.31.1410.1	19.627	2486.7	19.627	2486.7	6.9141	3.0431e+06	601.51	100.59	1	0	0	0	True
LmxM.17.1060.1_29_0.429033749422099_921-940_1	LmxM.17.1060.1	38.188	4852.8	38.188	4852.8	6.9526	1.159e+07	2291.2	100.58	1	0	0	0	True
LmxM.07.1050.1_0_0.146452476572959_542-561_1	LmxM.07.1050.1	27.994	3549.2	27.994	3549.2	6.936	6.1996e+06	1226.1	100.56	1	0	0	0	True
LmxM.21.0835.1_52_0.173868312757202_158-177_1	LmxM.21.0835.1	27.994	3549.2	27.994	3549.2	6.936	6.1996e+06	1226.1	100.56	1	0	0	0	True
LmxM.25.0480.1_19_0.0739265161575919_327-346_1	LmxM.25.0480.1	21.452	2716.7	21.452	2716.7	6.9194	3.6322e+06	718.72	100.54	1	0	0	0	True
LmxM.30.1510.1_14_0.00766057748968768_48-29_0	LmxM.30.1510.1	38.036	4830.9	38.036	4830.9	6.9516	1.1486e+07	2272.8	100.53	1	0	0	0	True
LmxM.05.0040.1_14_0.359679266895762_623-642_1	LmxM.05.0040.1	38.492	4885.7	38.492	4885.7	6.9511	1.1748e+07	2328.2	100.46	1	0	0	0	True
LmxM.28.1930.1_52_0.100517368810052_128-147_1	LmxM.28.1930.1	52.337	6660.3	52.337	6660.3	6.9645	2.1833e+07	4329.5	100.43	1	0	0	0	True
LmxM.24.2140.1_48_0.36085626911315_363-344_0	LmxM.24.2140.1	19.322	2442.8	19.322	2442.8	6.9099	2.9367e+06	583	100.37	1	0	0	0	True
LmxM.12.0700.1_57_0.48624213836478_1233-1252_1	LmxM.12.0700.1	56.293	7164.2	56.293	7164.2	6.9665	2.5261e+07	5016.6	100.35	1	0	0	0	True
LmxM.31.1720.1_43_0.248051352590555_538-557_1	LmxM.31.1720.1	21.148	2672.9	21.148	2672.9	6.9156	3.5159e+06	698.45	100.34	1	0	0	0	True
LmxM.21.0090.1_43_0.402173913043478_230-211_0	LmxM.21.0090.1	32.711	4140.8	32.711	4140.8	6.9409	8.4381e+06	1677.2	100.31	1	0	0	0	True
LmxM.23.1210.1_57_0.209761163032191_191-210_1	LmxM.23.1210.1	11.411	1446	11.411	1446	6.8653	1.029e+06	204.53	100.31	1	0	0	0	True
LmxM.36.6040.1_43_0.358948087431694_1044-1063_1	LmxM.36.6040.1	11.411	1446	11.411	1446	6.8653	1.029e+06	204.53	100.31	1	0	0	0	True
LmxM.05.1140.1_38_0.101489757914339_103-122_1	LmxM.05.1140.1	0.30429	65.727	0.30429	65.727	5.6769	2140	0.4258	100.26	1	0	0	0	True
LmxM.26.1180.1_57_0.237329434697856_481-500_1	LmxM.26.1180.1	25.408	3209.7	25.408	3209.7	6.9258	5.0697e+06	1009.1	100.24	1	0	0	0	True
LmxM.29.3570.1_57_0.109862671660424_77-96_1	LmxM.29.3570.1	25.408	3209.7	25.408	3209.7	6.9258	5.0697e+06	1009.1	100.24	1	0	0	0	True
Non-targeting-772	Non-target-141	47.925	6079.7	47.925	6079.7	6.9575	1.8191e+07	3623.7	100.2	1	0	0	0	True
LmxM.24.1570.1_46_0.16260162601626_334-353_1	LmxM.24.1570.1	9.585	1215.9	9.585	1215.9	6.8451	7.2765e+05	145.05	100.17	1	0	0	0	True
LmxM.11.0400.1_38_0.048817011081162_156-175_1	LmxM.11.0400.1	48.382	6134.5	48.382	6134.5	6.9571	1.852e+07	3693.7	100.14	1	0	0	0	True
LmxM.17.0140.1_43_0.118710691823899_140-159_1	LmxM.17.0140.1	52.794	6693.2	52.794	6693.2	6.9593	2.2047e+07	4406.2	100.04	1	0	0	0	True
LmxM.29.0310.1_29_0.0304172951231775_117-136_1	LmxM.29.0310.1	16.432	2070.4	16.432	2070.4	6.8928	2.1094e+06	421.84	100	1	0	0	0	True
LmxM.02.0530.1_33_0.287422839506173_740-759_1	LmxM.02.0530.1	36.514	4611.8	36.514	4611.8	6.9421	1.0467e+07	2093.3	100	1	0	0	0	True
LmxM.01.0540.1_57_0.289648622981956_606-625_1	LmxM.01.0540.1	8.3679	1062.6	8.3679	1062.6	6.827	5.5568e+05	111.14	99.998	1	0	0	0	True
LmxM.34.0500.1_81_0.422697368421053_1553-1534_0	LmxM.34.0500.1-LmxM.34.0500a.1	47.621	6024.9	47.621	6024.9	6.9535	1.7864e+07	3577.4	99.937	1	0	0	0	True
LmxM.22.1040.1_29_0.0166666666666667_31-50_1	LmxM.22.1040.1	19.931	2508.6	19.931	2508.6	6.9057	3.0967e+06	620.31	99.921	1	0	0	0	True
LmxM.29.3230.1_33_0.394366197183099_175-156_0	LmxM.29.3230.1	23.278	2924.8	23.278	2924.8	6.9131	4.2095e+06	846.54	99.726	1	0	0	0	True
LmxM.27.1040.1_71_0.496031746031746_621-640_1	LmxM.27.1040.1	18.409	2311.4	18.409	2311.4	6.8965	2.6289e+06	529.25	99.671	1	0	0	0	True
LmxM.30.2690.1_14_0.0364464692482916_152-133_0	LmxM.30.2690.1	14.91	1873.2	14.91	1873.2	6.8802	1.7266e+06	347.63	99.669	1	0	0	0	True
LmxM.31.2870.1_43_0.393453573814295_584-603_1	LmxM.31.2870.1	32.863	4129.8	32.863	4129.8	6.9306	8.3926e+06	1692.9	99.574	1	0	0	0	True
LmxM.20.0790.1_43_0.295885344429034_633-652_1	LmxM.20.0790.1	15.366	1928	15.366	1928	6.881	1.8291e+06	369.13	99.55	1	0	0	0	True
LmxM.07.1020.1_57_0.319387476073284_1162-1181_1	LmxM.07.1020.1	27.234	3417.8	27.234	3417.8	6.9199	5.7479e+06	1160.1	99.547	1	0	0	0	True
LmxM.32.2070.1_29_0.0124202752601544_31-50_1	LmxM.32.2070.1	16.432	2059.4	16.432	2059.4	6.8851	2.0869e+06	421.84	99.47	1	0	0	0	True
LmxM.12.0610.1_14_0.158700406123087_498-517_1	LmxM.12.0610.1	40.166	5050	40.166	5050	6.939	1.2549e+07	2536.9	99.466	1	0	0	0	True
LmxM.34.2410.1_0_0.0155290718671_39-58_1	LmxM.34.2410.1	29.364	3680.7	29.364	3680.7	6.9219	6.6661e+06	1349.7	99.389	1	0	0	0	True
LmxM.16.0300.1_52_0.378691983122363_713-732_1	LmxM.16.0300.1	19.779	2475.7	19.779	2475.7	6.8972	3.0158e+06	610.87	99.367	1	0	0	0	True
LmxM.33.2300.1_33_0.34469696969697_633-652_1	LmxM.33.2300.1	43.513	5466.3	43.513	5466.3	6.9404	1.4703e+07	2981.6	99.311	1	0	0	0	True
LmxM.31.1180.1_43_0.479072112960161_953-934_0	LmxM.31.1180.1	13.997	1752.7	13.997	1752.7	6.8696	1.5116e+06	306.6	99.299	1	0	0	0	True
LmxM.30.0360.1_43_0.10787269681742_312-331_1	LmxM.30.0360.1	23.734	2968.7	23.734	2968.7	6.9076	4.3363e+06	880.16	99.264	1	0	0	0	True
LmxM.21.1110.1_11_0.114910313901345_618-599_0	LmxM.21.1110.1	62.835	7920.1	62.835	7920.1	6.9552	3.0868e+07	6266.1	99.259	1	0	0	0	True
LmxM.12.0250.1_43_0.34692144373673_814-833_1	LmxM.12.0250.1	36.971	4633.7	36.971	4633.7	6.9314	1.0565e+07	2146.3	99.221	1	0	0	0	True
LmxM.08.0860.1_43_0.224513172966781_191-210_1	LmxM.08.0860.1	46.86	5882.5	46.86	5882.5	6.9417	1.7028e+07	3462.9	99.168	1	0	0	0	True
LmxM.28.1310.1_0_0.0964618249534451_256-275_1	LmxM.28.1310.1	26.473	3308.2	26.473	3308.2	6.9123	5.385e+06	1095.9	99.135	1	0	0	0	True
LmxM.08_29.0010.1_57_0.0471380471380471_53-34_0	LmxM.08_29.0010.1	32.407	4053.1	32.407	4053.1	6.9231	8.0832e+06	1645.9	99.107	1	0	0	0	True
LmxM.25.1670.1_0_0.1996699669967_118-137_1	LmxM.25.1670.1	21.148	2640	21.148	2640	6.8978	3.4293e+06	698.45	99.094	1	0	0	0	True
LmxM.13.0250.1_33_0.370786516853933_598-579_0	LmxM.13.0250.1	22.822	2848.2	22.822	2848.2	6.9021	3.9913e+06	813.59	99.053	1	0	0	0	True
LmxM.32.0240.1_71_0.249593495934959_296-315_1	LmxM.32.0240.1	25.712	3209.7	25.712	3209.7	6.9092	5.0687e+06	1033.5	99.038	1	0	0	0	True
LmxM.31.2800.1_0_0.0836993655441679_339-358_1	LmxM.31.2800.1	21.604	2694.8	21.604	2694.8	6.898	3.573e+06	728.96	99.01	1	0	0	0	True
LmxM.17.1360.1_43_0.00662690523525514_45070_1	LmxM.17.1360.1	36.971	4622.8	36.971	4622.8	6.928	1.0515e+07	2146.3	98.984	1	0	0	0	True
LmxM.08_29.2680.1_29_0.19680196801968_635-654_1	LmxM.08_29.2680.1	37.579	4699.5	37.579	4699.5	6.9288	1.0867e+07	2218.2	98.984	1	0	0	0	True
LmxM.19.0600.1_29_0.482279048900852_1071-1090_1	LmxM.19.0600.1	29.668	3702.6	29.668	3702.6	6.9161	6.7452e+06	1378	98.945	1	0	0	0	True
LmxM.36.4370.1_29_0.150562669771052_1170-1151_0	LmxM.36.4370.1	14.758	1840.3	14.758	1840.3	6.8685	1.6664e+06	340.61	98.918	1	0	0	0	True
LmxM.23.0390.1_14_0.145621181262729_868-849_0	LmxM.23.0390.1	56.445	7076.6	56.445	7076.6	6.9449	2.4641e+07	5044.1	98.845	1	0	0	0	True
LmxM.36.1905.1_52_0.323694779116466_400-419_1	LmxM.36.1905.1	28.147	3505.4	28.147	3505.4	6.9105	6.0457e+06	1239.5	98.766	1	0	0	0	True
LmxM.18.0490.1_57_0.492502883506344_420-439_1	LmxM.18.0490.1	31.646	3943.6	31.646	3943.6	6.9168	7.6517e+06	1569	98.759	1	0	0	0	True
LmxM.36.5080.1_57_0.148684916800859_269-288_1	LmxM.36.5080.1	27.538	3428.7	27.538	3428.7	6.9091	5.7841e+06	1186.3	98.751	1	0	0	0	True
LmxM.34.0700.1_33_0.253910950661853_208-227_1	LmxM.34.0700.1	36.362	4535.1	36.362	4535.1	6.9237	1.012e+07	2075.7	98.744	1	0	0	0	True
LmxM.21.1170.1_43_0.308080808080808_420-439_1	LmxM.21.1170.1	25.104	3122	25.104	3122	6.9025	4.7954e+06	985.02	98.675	1	0	0	0	True
LmxM.23.1100.1_43_0.152322404371585_216-235_1	LmxM.23.1100.1	16.127	2004.7	16.127	2004.7	6.8716	1.9771e+06	406.42	98.639	1	0	0	0	True
LmxM.10.0700.1_43_0.178455284552846_431-450_1	LmxM.10.0700.1	53.707	6715.1	53.707	6715.1	6.9398	2.2187e+07	4561.5	98.63	1	0	0	0	True
LmxM.11.0080.1_0_0.0152905198776758_45007_1	LmxM.11.0080.1	21.604	2683.8	21.604	2683.8	6.8921	3.5438e+06	728.96	98.604	1	0	0	0	True
LmxM.08_29.1660.1_14_0.208641975308642_165-184_1	LmxM.08_29.1660.1	33.624	4184.6	33.624	4184.6	6.9175	8.6153e+06	1772.8	98.588	1	0	0	0	True
LmxM.23.0140.1_29_0.105433901054339_126-145_1	LmxM.23.0140.1	14.454	1796.5	14.454	1796.5	6.8619	1.5879e+06	326.79	98.581	1	0	0	0	True
LmxM.36.4450.1_43_0.254554406696209_513-532_1	LmxM.36.4450.1	28.755	3571.2	28.755	3571.2	6.9075	6.2743e+06	1294	98.475	1	0	0	0	True
LmxM.03.0940.1_14_0.344478216818642_335-354_1	LmxM.03.0940.1	37.427	4655.6	37.427	4655.6	6.921	1.0664e+07	2200.1	98.458	1	0	0	0	True
LmxM.33.0020.1_29_0.115839243498818_155-136_0	LmxM.33.0020.1	26.321	3264.4	26.321	3264.4	6.9011	5.2427e+06	1083.3	98.384	1	0	0	0	True
LmxM.13.1520.1_14_0.288935870331219_817-836_1	LmxM.13.1520.1	18.409	2278.5	18.409	2278.5	6.8758	2.5541e+06	529.25	98.243	1	0	0	0	True
LmxM.07.1050.1_0_0.146452476572959_541-560_1	LmxM.07.1050.1	19.474	2410	19.474	2410	6.8797	2.8573e+06	592.22	98.231	1	0	0	0	True
LmxM.36.5900.1_43_0.419457735247209_518-537_1	LmxM.36.5900.1	34.993	4338	34.993	4338	6.9135	9.2578e+06	1921.2	98.171	1	0	0	0	True
LmxM.15.0600.1_29_0.483493077742279_1811-1830_1	LmxM.15.0600.1	38.949	4830.9	38.949	4830.9	6.9183	1.1481e+07	2384.2	98.14	1	0	0	0	True
LmxM.34.2080.1_19_0.16394779771615_609-590_0	LmxM.34.2080.1	21.909	2705.7	21.909	2705.7	6.8845	3.6015e+06	749.68	98.021	1	0	0	0	True
LmxM.30.2070.1_43_0.210674157303371_228-209_0	LmxM.30.2070.1	32.863	4064.1	32.863	4064.1	6.9074	8.1254e+06	1692.9	97.976	1	0	0	0	True
LmxM.01.0560.1_0_0.108252947481243_197-216_1	LmxM.01.0560.1	37.275	4611.8	37.275	4611.8	6.9131	1.0463e+07	2182.1	97.929	1	0	0	0	True
LmxM.09.1140.1_43_0.110016420361248_62-81_1	LmxM.09.1140.1	44.73	5543	44.73	5543	6.9216	1.5115e+07	3152.4	97.927	1	0	0	0	True
LmxM.08.0880.1_57_0.0165343915343915_16-35_1	LmxM.08.0880.1	30.277	3735.5	30.277	3735.5	6.9004	6.8642e+06	1435.4	97.796	1	0	0	0	True
LmxM.25.0410.1_43_0.045045045045045_36-55_1	LmxM.25.0410.1	39.709	4907.6	39.709	4907.6	6.9138	1.1848e+07	2479	97.768	1	0	0	0	True
LmxM.26.1410.1_33_0.244568590937306_388-407_1	LmxM.26.1410.1	58.727	7284.7	58.727	7284.7	6.9305	2.6107e+07	5465.1	97.746	1	0	0	0	True
LmxM.33.0350.1_52_0.0668425681618294_66-85_1	LmxM.33.0350.1	19.931	2453.8	19.931	2453.8	6.8738	2.9619e+06	620.31	97.722	1	0	0	0	True
LmxM.22.0920.1_29_0.416376979528776_1072-1091_1	LmxM.22.0920.1	28.907	3560.2	28.907	3560.2	6.8957	6.235e+06	1307.8	97.647	1	0	0	0	True
LmxM.16.0280.1_0_0.113546740895384_972-991_1	LmxM.16.0280.1	24.039	2957.7	24.039	2957.7	6.8847	4.3032e+06	902.95	97.629	1	0	0	0	True
LmxM.26.0440.1_67_0.265265265265265_257-276_1	LmxM.26.0440.1	28.299	3483.5	28.299	3483.5	6.894	5.9693e+06	1253	97.609	1	0	0	0	True
LmxM.07.1120.1_43_0.263969171483622_267-286_1	LmxM.07.1120.1	72.725	9015.5	72.725	9015.5	6.9343	3.9987e+07	8423.3	97.439	1	0	0	0	True
LmxM.09.0910.1_60_0.275555555555556_120-139_1	LmxM.09.0910.1-LmxM.09.0920.1-LmxM.09.0930.1	33.319	4097	33.319	4097	6.8997	8.2566e+06	1740.6	97.402	1	0	0	0	True
LmxM.19.1520.1_29_0.13401187446989_309-328_1	LmxM.19.1520.1	25.256	3100.1	25.256	3100.1	6.884	4.7274e+06	997.04	97.38	1	0	0	0	True
LmxM.32.0765.1_48_0.416468725257324_523-542_1	LmxM.32.0765.1	25.256	3100.1	25.256	3100.1	6.884	4.7274e+06	997.04	97.38	1	0	0	0	True
LmxM.29.1450.1_38_0.194009343226161_703-722_1	LmxM.29.1450.1	36.514	4491.3	36.514	4491.3	6.9039	9.9227e+06	2093.3	97.368	1	0	0	0	True
LmxM.01.0710.1_29_0.023447401774398_33-52_1	LmxM.01.0710.1	34.841	4283.2	34.841	4283.2	6.9013	9.0242e+06	1904.4	97.351	1	0	0	0	True
Non-targeting-512	Non-target-109	44.122	5433.4	44.122	5433.4	6.9122	1.4522e+07	3066.4	97.324	1	0	0	0	True
LmxM.24.0990.1_67_0.405050505050505_796-815_1	LmxM.24.0990.1	45.187	5564.9	45.187	5564.9	6.913	1.5233e+07	3217.7	97.307	1	0	0	0	True
LmxM.36.0100.1_71_0.456989247311828_841-860_1	LmxM.36.0100.1	18.409	2256.6	18.409	2256.6	6.8619	2.5048e+06	529.25	97.29	1	0	0	0	True
LmxM.03.0730.1_34_0.110215053763441_127-108_0	LmxM.03.0730.1	65.574	8106.3	65.574	8106.3	6.9281	3.2327e+07	6831.1	97.286	1	0	0	0	True
LmxM.28.0790.1_29_0.237037037037037_439-458_1	LmxM.28.0790.1	22.974	2815.3	22.974	2815.3	6.8762	3.8985e+06	824.5	97.246	1	0	0	0	True
LmxM.31.1340.1_0_0.179736444156405_829-848_1	LmxM.31.1340.1	39.405	4841.9	39.405	4841.9	6.9052	1.1532e+07	2440.9	97.206	1	0	0	0	True
LmxM.34.0730.1_43_0.325613079019074_722-703_0	LmxM.34.0730.1	36.514	4480.4	36.514	4480.4	6.9003	9.8739e+06	2093.3	97.129	1	0	0	0	True
LmxM.36.0830.1_14_0.227444903581267_1317-1336_1	LmxM.36.0830.1	13.693	1676	13.693	1676	6.8346	1.3817e+06	293.5	97.032	1	0	0	0	True
LmxM.28.0080.1_29_0.147519793181451_906-925_1	LmxM.28.0080.1	25.712	3143.9	25.712	3143.9	6.8794	4.8616e+06	1033.5	96.993	1	0	0	0	True
LmxM.10.1080.1_33_0.0196078431372549_38-57_1	LmxM.10.1080.1	28.147	3439.7	28.147	3439.7	6.8832	5.8193e+06	1239.5	96.899	1	0	0	0	True
LmxM.33.2340.1_38_0.0195856873822976_48-67_1	LmxM.33.2340.1	12.628	1544.6	12.628	1544.6	6.8254	1.1734e+06	249.95	96.898	1	0	0	0	True
LmxM.32.1150.1_38_0.0193752471332542_46-65_1	LmxM.32.1150.1	33.776	4129.8	33.776	4129.8	6.8922	8.3888e+06	1789	96.842	1	0	0	0	True
LmxM.09.0630.1_29_0.163752913752914_555-574_1	LmxM.09.0630.1	29.972	3658.8	29.972	3658.8	6.8846	6.5841e+06	1406.5	96.759	1	0	0	0	True
LmxM.11.1330.1_29_0.0700075075075075_369-388_1	LmxM.11.1330.1	48.99	6003	48.99	6003	6.9081	1.7725e+07	3788.2	96.738	1	0	0	0	True
LmxM.31.0990.1_0_0.0394410637818346_171-190_1	LmxM.31.0990.1	24.799	3023.4	24.799	3023.4	6.8732	4.4959e+06	961.2	96.72	1	0	0	0	True
LmxM.31.1520.1_19_0.196190476190476_312-293_0	LmxM.31.1520.1	22.213	2705.7	22.213	2705.7	6.8655	3.6007e+06	770.69	96.665	1	0	0	0	True
LmxM.02.0590.1_57_0.235368956743003_367-386_1	LmxM.02.0590.1	32.863	4009.3	32.863	4009.3	6.8879	7.9061e+06	1692.9	96.645	1	0	0	0	True
LmxM.13.1150.1_48_0.0269989615784008_29-10_0	LmxM.13.1150.1	50.664	6200.2	50.664	6200.2	6.9073	1.8909e+07	4054.3	96.58	1	0	0	0	True
LmxM.32.0970.1_29_0.449638286032276_804-823_1	LmxM.32.0970.1	37.884	4622.8	37.884	4622.8	6.8938	1.0511e+07	2254.5	96.561	1	0	0	0	True
LmxM.06.0120.1_67_0.320921985815603_171-190_1	LmxM.06.0120.1	40.47	4940.5	40.47	4940.5	6.8967	1.2005e+07	2575.8	96.547	1	0	0	0	True
LmxM.08_29.1040.1_19_0.110760049148675_628-647_1	LmxM.08_29.1040.1	77.441	9519.4	77.441	9519.4	6.9233	4.4575e+07	9566.4	96.536	1	0	0	0	True
LmxM.05.0440.1_19_0.177751847530144_450-469_1	LmxM.05.0440.1	56.445	6912.3	56.445	6912.3	6.911	2.3501e+07	5044.1	96.531	1	0	0	0	True
LmxM.34.3410.1_43_0.141145833333333_261-280_1	LmxM.34.3410.1	20.539	2497.6	20.539	2497.6	6.858	3.068e+06	658.79	96.509	1	0	0	0	True
LmxM.21.0230.1_29_0.00723427935447969_45228_1	LmxM.21.0230.1	25.864	3143.9	25.864	3143.9	6.8712	4.8612e+06	1045.9	96.416	1	0	0	0	True
LmxM.34.3750.1_14_0.0502364066193853_75-94_1	LmxM.34.3750.1	27.842	3384.9	27.842	3384.9	6.8752	5.635e+06	1212.8	96.4	1	0	0	0	True
LmxM.26.0650.1_29_0.175811614083219_762-781_1	LmxM.26.0650.1	32.254	3921.7	32.254	3921.7	6.8822	7.5639e+06	1630.4	96.326	1	0	0	0	True
LmxM.25.0490.1_71_0.424761904761905_217-236_1	LmxM.25.0490.1-LmxM.25.0500.1	29.212	3549.2	29.212	3549.2	6.8767	6.1953e+06	1335.7	96.316	1	0	0	0	True
LmxM.04.0720.1_29_0.194856577645895_389-408_1	LmxM.04.0720.1	54.62	6671.3	54.62	6671.3	6.9064	2.189e+07	4719.6	96.313	1	0	0	0	True
LmxM.13.0550.1_33_0.330334832583708_654-673_1	LmxM.13.0550.1	34.232	4162.7	34.232	4162.7	6.8848	8.5221e+06	1838	96.298	1	0	0	0	True
LmxM.24.1090.1_38_0.0246212121212121_42-23_0	LmxM.24.1090.1	16.888	2048.5	16.888	2048.5	6.8401	2.0637e+06	445.53	96.249	1	0	0	0	True
LmxM.33.1350.1_33_0.327586206896552_577-558_0	LmxM.33.1350.1	42.6	5181.5	42.6	5181.5	6.8932	1.3204e+07	2856.7	96.147	1	0	0	0	True
LmxM.31.1495.1_14_0.124561403508772_131-150_1	LmxM.31.1495.1	45.643	5553.9	45.643	5553.9	6.896	1.517e+07	3283.6	96.125	1	0	0	0	True
LmxM.36.1980.1_43_0.0964052287581699_109-128_1	LmxM.36.1980.1	28.299	3428.7	28.299	3428.7	6.8711	5.7815e+06	1253	96.062	1	0	0	0	True
LmxM.23.1165.1_49_0.299412915851272_463-444_0	LmxM.23.1165.1	51.12	6222.1	51.12	6222.1	6.8997	1.9041e+07	4128.4	96.043	1	0	0	0	True
LmxM.20.0130.1_38_0.137827715355805_178-197_1	LmxM.20.0130.1	4.1079	514.86	4.1079	514.86	6.6581	1.3043e+05	28.287	96.031	1	0	0	0	True
LmxM.05.1070.1_52_0.272147864882091_423-442_1	LmxM.05.1070.1-LmxM.05.1070a.1	39.253	4765.2	39.253	4765.2	6.8876	1.1167e+07	2421.9	96.031	1	0	0	0	True
LmxM.10.0420.1_57_0.225988700564972_390-409_1	LmxM.10.0420.1	33.167	4020.3	33.167	4020.3	6.8789	7.9485e+06	1724.6	96.009	1	0	0	0	True
LmxM.36.6220.1_14_0.337175141242938_1488-1507_1	LmxM.36.6220.1	45.187	5488.2	45.187	5488.2	6.893	1.4813e+07	3217.7	95.955	1	0	0	0	True
LmxM.15.1380.1_43_0.257440476190476_339-358_1	LmxM.15.1380.1	15.671	1895.1	15.671	1895.1	6.8296	1.7662e+06	383.82	95.932	1	0	0	0	True
LmxM.08_29.1390.1_29_0.108834827144686_260-241_0	LmxM.08_29.1390.1	63.292	7711.9	63.292	7711.9	6.9065	2.9251e+07	6358.5	95.919	1	0	0	0	True
LmxM.28.2970.1_67_0.225694444444444_119-138_1	LmxM.28.2970.1	17.497	2114.2	17.497	2114.2	6.8374	2.1981e+06	478.14	95.887	1	0	0	0	True
LmxM.05.0130.1_57_0.446497305619707_573-592_1	LmxM.05.0130.1	25.56	3089.2	25.56	3089.2	6.8623	4.6928e+06	1021.3	95.864	1	0	0	0	True
LmxM.23.1380.1_19_0.0304478668790936_165-184_1	LmxM.23.1380.1	18.866	2278.5	18.866	2278.5	6.8423	2.553e+06	555.8	95.848	1	0	0	0	True
LmxM.24.1810.1_0_0.127739984882842_162-181_1	LmxM.24.1810.1	26.017	3143.9	26.017	3143.9	6.863	4.8607e+06	1058.3	95.845	1	0	0	0	True
LmxM.19.0080.1_48_0.341801385681293_453-434_0	LmxM.19.0080.1	38.188	4622.8	38.188	4622.8	6.8825	1.0509e+07	2291.2	95.779	1	0	0	0	True
LmxM.08_29.0400.1_81_0.451097804391218_217-236_1	LmxM.08_29.0400.1	25.408	3067.2	25.408	3067.2	6.8603	4.6264e+06	1009.1	95.755	1	0	0	0	True
LmxM.01.0680.1_43_0.0438923395445135_101-120_1	LmxM.01.0680.1	28.299	3417.8	28.299	3417.8	6.8665	5.7443e+06	1253	95.753	1	0	0	0	True
LmxM.09.0980.1_29_0.497848394571334_1501-1520_1	LmxM.09.0980.1	34.537	4173.6	34.537	4173.6	6.8762	8.5661e+06	1871	95.689	1	0	0	0	True
LmxM.29.3290.1_38_0.0436737315350032_129-148_1	LmxM.29.3290.1	22.822	2749.6	22.822	2749.6	6.8513	3.7176e+06	813.59	95.596	1	0	0	0	True
LmxM.15.0195.1_57_0.0799273387829246_80-99_1	LmxM.15.0195.1	64.661	7854.3	64.661	7854.3	6.9025	3.034e+07	6640	95.595	1	0	0	0	True
LmxM.17.0590.1_43_0.0112405477212344_51-70_1	LmxM.17.0590.1	62.531	7591.4	62.531	7591.4	6.901	2.8342e+07	6204.8	95.58	1	0	0	0	True
LmxM.03.0530.1_29_0.0978667969386093_598-617_1	LmxM.03.0530.1	17.649	2125.2	17.649	2125.2	6.833	2.2208e+06	486.48	95.552	1	0	0	0	True
LmxM.17.0560.1_67_0.429429429429429_283-302_1	LmxM.17.0560.1	24.647	2968.7	24.647	2968.7	6.8553	4.3336e+06	949.4	95.546	1	0	0	0	True
LmxM.11.0060.1_19_0.090034965034965_312-293_0	LmxM.11.0060.1	23.582	2837.2	23.582	2837.2	6.8512	3.9582e+06	868.88	95.452	1	0	0	0	True
LmxM.34.4620.1_19_0.0724137931034483_70-51_0	LmxM.34.4620.1	30.581	3680.7	30.581	3680.7	6.8652	6.6617e+06	1464.6	95.378	1	0	0	0	True
LmxM.04.0280.1_33_0.385524372230428_2353-2334_0	LmxM.04.0280.1	34.841	4195.6	34.841	4195.6	6.8715	8.6558e+06	1904.4	95.343	1	0	0	0	True
LmxM.08_29.2550.1_43_0.21395881006865_564-545_0	LmxM.08_29.2550.1	13.389	1610.3	13.389	1610.3	6.8072	1.2751e+06	280.7	95.316	1	0	0	0	True
LmxM.05.0180.1_57_0.425383542538354_603-622_1	LmxM.05.0180.1	50.968	6145.4	50.968	6145.4	6.886	1.8571e+07	4103.6	95.138	1	0	0	0	True
LmxM.08.0420.1_14_0.25922148563658_1521-1540_1	LmxM.08.0420.1	23.126	2771.5	23.126	2771.5	6.8445	3.7767e+06	835.48	95.083	1	0	0	0	True
LmxM.06.0420.1_38_0.12893642305407_211-230_1	LmxM.06.0420.1	40.318	4841.9	40.318	4841.9	6.8729	1.1527e+07	2556.3	94.968	1	0	0	0	True
LmxM.10.1290.1_57_0.283119658119658_257-276_1	LmxM.10.1290.1	43.665	5247.2	43.665	5247.2	6.8765	1.3538e+07	3002.7	94.961	1	0	0	0	True
LmxM.17.0660.1_0_0.0668732248902659_252-271_1	LmxM.17.0660.1	43.665	5247.2	43.665	5247.2	6.8765	1.3538e+07	3002.7	94.961	1	0	0	0	True
LmxM.33.1420.1_74_0.217026378896883_171-190_1	LmxM.33.1420.1	22.061	2640	22.061	2640	6.8395	3.4269e+06	760.14	94.954	1	0	0	0	True
LmxM.17.0100.1_43_0.309915296462382_618-637_1	LmxM.17.0100.1	32.559	3899.8	32.559	3899.8	6.8609	7.4777e+06	1661.5	94.875	1	0	0	0	True
LmxM.06.0590.1_29_0.0767370272647317_343-362_1	LmxM.06.0590.1	16.584	1982.8	16.584	1982.8	6.8179	1.9329e+06	429.67	94.854	1	0	0	0	True
Non-targeting-201	Non-target-19	44.73	5367.7	44.73	5367.7	6.8753	1.4167e+07	3152.4	94.806	1	0	0	0	True
LmxM.30.1340.1_33_0.244025157232704_384-403_1	LmxM.30.1340.1	28.147	3363	28.147	3363	6.8507	5.5607e+06	1239.5	94.721	1	0	0	0	True
LmxM.33.1550.1_29_0.0481099656357388_105-124_1	LmxM.33.1550.1	25.408	3034.4	25.408	3034.4	6.8448	4.527e+06	1009.1	94.721	1	0	0	0	True
LmxM.15.1040.1_57_0.446666666666667_261-280_1	LmxM.15.1040.1-LmxM.15.1160.1	51.272	6145.4	51.272	6145.4	6.8776	1.8569e+07	4153.3	94.563	1	0	0	0	True
LmxM.19.1180.1_19_0.187512007684918_971-990_1	LmxM.19.1180.1	10.346	1237.9	10.346	1237.9	6.7707	7.5339e+05	168.57	94.543	1	0	0	0	True
LmxM.27.0770.1_29_0.0347586896724181_135-154_1	LmxM.27.0770.1	26.929	3209.7	26.929	3209.7	6.8449	5.0649e+06	1134.2	94.506	1	0	0	0	True
LmxM.36.1140.1_38_0.0860566448801743_75-94_1	LmxM.36.1140.1	25.56	3045.3	25.56	3045.3	6.8417	4.5595e+06	1021.3	94.493	1	0	0	0	True
LmxM.16.0870.1_43_0.265693430656934_550-531_0	LmxM.16.0870.1	38.644	4611.8	38.644	4611.8	6.8624	1.0457e+07	2346.8	94.403	1	0	0	0	True
LmxM.16.1100.1_43_0.0256410256410256_35-54_1	LmxM.16.1100.1	14.91	1774.6	14.91	1774.6	6.8022	1.5483e+06	347.63	94.381	1	0	0	0	True
LmxM.09.0440.1_52_0.167865707434053_271-290_1	LmxM.09.0440.1	42.752	5104.8	42.752	5104.8	6.8666	1.2812e+07	2877.3	94.369	1	0	0	0	True
LmxM.03.0480.1_29_0.090547263681592_279-260_0	LmxM.03.0480.1	57.51	6879.4	57.51	6879.4	6.8777	2.3269e+07	5238.4	94.255	1	0	0	0	True
LmxM.26.1580.1_38_0.124716553287982_216-235_1	LmxM.26.1580.1	24.799	2946.7	24.799	2946.7	6.8361	4.2689e+06	961.2	94.247	1	0	0	0	True
LmxM.05.0180.1_67_0.425383542538354_604-623_1	LmxM.05.0180.1	17.801	2114.2	17.801	2114.2	6.8139	2.1975e+06	494.88	94.238	1	0	0	0	True
LmxM.34.1090.1_0_0.0394026056561805_120-139_1	LmxM.34.1090.1	1.065	153.36	1.065	153.36	6.224	11597	2.6178	94.129	1	0	0	0	True
LmxM.05.1080.1_43_0.0220082530949106_59-40_0	LmxM.05.1080.1-LmxM.05.1080a.1	44.274	5269.1	44.274	5269.1	6.863	1.3649e+07	3087.8	94.026	1	0	0	0	True
LmxM.25.0390.1_67_0.224422442244224_128-147_1	LmxM.25.0390.1	51.577	6145.4	51.577	6145.4	6.8692	1.8568e+07	4203.2	93.994	1	0	0	0	True
LmxM.23.0210.1_57_0.364316239316239_1701-1720_1	LmxM.23.0210.1-LmxM.23.0220.1	42.296	5028.1	42.296	5028.1	6.8599	1.2429e+07	2815.6	93.961	1	0	0	0	True
LmxM.29.1622.1_52_0.258397932816537_97-116_1	LmxM.29.1622.1	47.773	5685.4	47.773	5685.4	6.8653	1.5891e+07	3600.5	93.954	1	0	0	0	True
LmxM.15.0595.1_29_0.302263137706176_1567-1586_1	LmxM.15.0595.1	22.669	2683.8	22.669	2683.8	6.8257	3.5409e+06	802.75	93.925	1	0	0	0	True
LmxM.13.0940.1_29_0.0996326905417814_210-229_1	LmxM.13.0940.1	34.993	4151.7	34.993	4151.7	6.8502	8.4738e+06	1921.2	93.922	1	0	0	0	True
LmxM.28.1600.1_29_0.097793679189028_322-341_1	LmxM.28.1600.1	70.747	8445.9	70.747	8445.9	6.8794	3.5071e+07	7966	93.837	1	0	0	0	True
LmxM.20.1420.1_0_0.026655674635889_91-110_1	LmxM.20.1420.1	29.059	3439.7	29.059	3439.7	6.8387	5.8162e+06	1321.7	93.814	1	0	0	0	True
LmxM.11.0690.1_57_0.236417033773862_164-145_0	LmxM.11.0690.1	49.142	5838.7	49.142	5838.7	6.8637	1.676e+07	3812	93.771	1	0	0	0	True
LmxM.31.2810.1_90_0.443949517446177_587-606_1	LmxM.31.2810.1	37.275	4414.6	37.275	4414.6	6.8501	9.5807e+06	2182.1	93.708	1	0	0	0	True
LmxM.15.0300.1_57_0.260770975056689_106-125_1	LmxM.15.0300.1	75.615	9015.5	75.615	9015.5	6.8788	3.9961e+07	9115.2	93.638	1	0	0	0	True
LmxM.33.1540.1_33_0.264949402023919_871-852_0	LmxM.33.1540.1	20.996	2475.7	20.996	2475.7	6.8151	3.0128e+06	688.42	93.556	1	0	0	0	True
LmxM.09.1020.1_43_0.309284116331096_549-568_1	LmxM.09.1020.1	57.51	6824.6	57.51	6824.6	6.8661	2.2897e+07	5238.4	93.498	1	0	0	0	True
LmxM.24.1120.1_38_0.0144456482484651_37-56_1	LmxM.24.1120.1	53.859	6386.4	53.859	6386.4	6.8634	2.0051e+07	4587.7	93.494	1	0	0	0	True
LmxM.09.0100.1_0_0.161234991423671_286-267_0	LmxM.09.0100.1	9.4329	1117.4	9.4329	1117.4	6.7441	6.1374e+05	140.56	93.45	1	0	0	0	True
LmxM.34.5170.1_14_0.158273381294964_209-190_0	LmxM.34.5170.1	19.627	2311.4	19.627	2311.4	6.8087	2.6261e+06	601.51	93.443	1	0	0	0	True
LmxM.34.0170.1_57_0.292292292292292_282-301_1	LmxM.34.0170.1	26.777	3154.9	26.777	3154.9	6.828	4.8925e+06	1121.3	93.415	1	0	0	0	True
LmxM.34.3000.1_52_0.323933477946493_443-462_1	LmxM.34.3000.1	26.321	3100.1	26.321	3100.1	6.8266	4.7241e+06	1083.3	93.391	1	0	0	0	True
LmxM.23.1430.1_33_0.241353936718175_325-344_1	LmxM.23.1430.1	30.581	3604	30.581	3604	6.8348	6.3847e+06	1464.6	93.375	1	0	0	0	True
LmxM.03.0570.1_57_0.487487487487487_484-503_1	LmxM.03.0570.1	41.383	4885.7	41.383	4885.7	6.8492	1.1734e+07	2694.4	93.326	1	0	0	0	True
LmxM.24.1760.1_57_0.451414514145141_362-381_1	LmxM.24.1760.1	36.058	4250.3	36.058	4250.3	6.842	8.88e+06	2040.9	93.286	1	0	0	0	True
LmxM.28.2360.1_43_0.238095238095238_169-188_1	LmxM.28.2360.1	34.232	4031.2	34.232	4031.2	6.8385	7.988e+06	1838	93.232	1	0	0	0	True
LmxM.34.2200.1_19_0.152727272727273_130-111_0	LmxM.34.2200.1	5.4772	657.27	5.4772	657.27	6.6672	2.1242e+05	48.883	93.225	1	0	0	0	True
LmxM.33.0280.1_0_0.13020163020163_600-619_1	LmxM.33.0280.1	15.671	1840.3	15.671	1840.3	6.7873	1.6647e+06	383.82	93.137	1	0	0	0	True
LmxM.20.0150.1_43_0.11037770443711_295-314_1	LmxM.20.0150.1	41.079	4830.9	41.079	4830.9	6.8434	1.1471e+07	2654.5	92.967	1	0	0	0	True
LmxM.33.3920.1_67_0.446905167518455_784-803_1	LmxM.33.3920.1	17.953	2103.3	17.953	2103.3	6.7947	2.1742e+06	503.37	92.945	1	0	0	0	True
LmxM.19.0330.1_0_0.0475583864118896_108-127_1	LmxM.19.0330.1	1.3693	186.23	1.3693	186.23	6.3042	17086	3.9581	92.917	1	0	0	0	True
LmxM.20.1430.1_74_0.250244379276637_246-265_1	LmxM.20.1430.1	27.386	3209.7	27.386	3209.7	6.8216	5.0634e+06	1173.1	92.911	1	0	0	0	True
LmxM.14.1100.1_0_0.0613786591123702_903-922_1	LmxM.14.1100.1-LmxM.14.1110.1-LmxM.14.1120.1	9.585	1128.3	9.585	1128.3	6.7373	6.2577e+05	145.05	92.889	1	0	0	0	True
LmxM.03.0310.1_0_0.199062853449669_1235-1216_0	LmxM.03.0310.1	59.64	7032.8	59.64	7032.8	6.8579	2.4312e+07	5638.2	92.866	1	0	0	0	True
LmxM.34.4430.1_43_0.264150943396226_259-240_0	LmxM.34.4430.1	40.014	4699.5	40.014	4699.5	6.8406	1.0855e+07	2517.5	92.864	1	0	0	0	True
LmxM.27.2170.1_14_0.287878787878788_1384-1403_1	LmxM.27.2170.1	10.346	1215.9	10.346	1215.9	6.745	7.2673e+05	168.57	92.856	1	0	0	0	True
LmxM.28.0580.1_38_0.0976793248945148_456-475_1	LmxM.28.0580.1	39.557	4644.7	39.557	4644.7	6.8398	1.0604e+07	2459.9	92.85	1	0	0	0	True
LmxM.04.1220.1_14_0.320622815379727_1005-1024_1	LmxM.04.1220.1	20.235	2366.2	20.235	2366.2	6.8006	2.7517e+06	639.4	92.774	1	0	0	0	True
LmxM.02.0740.1_43_0.0476190476190476_87-106_1	LmxM.02.0740.1	43.665	5126.7	43.665	5126.7	6.843	1.2919e+07	3002.7	92.762	1	0	0	0	True
LmxM.17.0850.1_57_0.426553672316384_148-167_1	LmxM.17.0850.1	26.777	3133	26.777	3133	6.8179	4.8242e+06	1121.3	92.76	1	0	0	0	True
Non-targeting-290	Non-target-51	17.801	2081.3	17.801	2081.3	6.7913	2.1291e+06	494.88	92.76	1	0	0	0	True
LmxM.19.0680.1_29_0.485680543253617_1641-1660_1	LmxM.19.0680.1	30.885	3615	30.885	3615	6.8254	6.4228e+06	1494.1	92.724	1	0	0	0	True
LmxM.34.2200.1_43_0.353939393939394_287-306_1	LmxM.34.2200.1	6.8465	810.63	6.8465	810.63	6.6926	3.2303e+05	75.18	92.701	1	0	0	0	True
LmxM.10.0350.1_43_0.322162645218945_715-734_1	LmxM.10.0350.1	35.449	4151.7	35.449	4151.7	6.832	8.4719e+06	1972	92.693	1	0	0	0	True
LmxM.21.0873.1_29_0.052465483234714_129-148_1	LmxM.21.0873.1	41.687	4885.7	41.687	4885.7	6.8389	1.1732e+07	2734.5	92.633	1	0	0	0	True
LmxM.34.4730.1_43_0.210110584518167_126-145_1	LmxM.34.4730.1	16.888	1971.8	16.888	1971.8	6.7851	1.9108e+06	445.53	92.616	1	0	0	0	True
LmxM.29.2610.1_0_0.158218125960061_99-118_1	LmxM.29.2610.1	42.296	4951.4	42.296	4951.4	6.8378	1.205e+07	2815.6	92.516	1	0	0	0	True
LmxM.31.1360.1_29_0.175669099756691_358-377_1	LmxM.31.1360.1	11.715	1369.3	11.715	1369.3	6.7518	9.2153e+05	215.45	92.49	1	0	0	0	True
LmxM.22.1570.1_67_0.42791551882461_459-478_1	LmxM.22.1570.1	24.343	2837.2	24.343	2837.2	6.8072	3.9561e+06	926.02	92.435	1	0	0	0	True
LmxM.33.4030.1_43_0.380664652567976_381-362_0	LmxM.33.4030.1	37.884	4425.6	37.884	4425.6	6.8309	9.626e+06	2254.5	92.408	1	0	0	0	True
LmxM.28.0590.1_43_0.395674300254453_615-634_1	LmxM.28.0590.1	35.297	4118.9	35.297	4118.9	6.8266	8.3378e+06	1955	92.356	1	0	0	0	True
LmxM.25.1360.1_34_0.0993788819875776_295-276_0	LmxM.25.1360.1	12.78	1489.8	12.78	1489.8	6.7574	1.0908e+06	255.96	92.322	1	0	0	0	True
LmxM.18.0840.1_29_0.133300297324083_810-791_0	LmxM.18.0840.1	5.6293	668.22	5.6293	668.22	6.6575	2.1951e+05	51.522	92.31	1	0	0	0	True
LmxM.11.0990.1_29_0.0386814665321224_111-130_1	LmxM.11.0990.1	38.949	4546.1	38.949	4546.1	6.8307	1.0157e+07	2384.2	92.307	1	0	0	0	True
LmxM.30.1280.1_38_0.157155209684393_722-741_1	LmxM.30.1280.1	49.447	5784	49.447	5784	6.8414	1.6442e+07	3859.9	92.302	1	0	0	0	True
LmxM.21.1020.1_60_0.171940928270042_155-174_1	LmxM.21.1020.1	54.924	6430.3	54.924	6430.3	6.8455	2.0322e+07	4772.9	92.281	1	0	0	0	True
LmxM.26.2060.1_46_0.162819329024315_526-545_1	LmxM.26.2060.1	27.386	3187.7	27.386	3187.7	6.8117	4.9939e+06	1173.1	92.271	1	0	0	0	True
LmxM.28.3005.1_57_0.0492170022371365_45291_1	LmxM.28.3005.1	28.147	3275.4	28.147	3275.4	6.8126	5.2723e+06	1239.5	92.232	1	0	0	0	True
LmxM.08_29.0250.1_29_0.154166666666667_141-160_1	LmxM.08_29.0250.1-LmxM.08_29.0251.1	35.449	4129.8	35.449	4129.8	6.8244	8.382e+06	1972	92.2	1	0	0	0	True
LmxM.24.0760.1_43_0.0456822870615974_158-139_0	LmxM.24.0760.1	44.578	5203.4	44.578	5203.4	6.8352	1.3307e+07	3130.8	92.198	1	0	0	0	True
LmxM.14.0770.1_57_0.150663544106167_182-201_1	LmxM.14.0770.1	32.559	3790.2	32.559	3790.2	6.8198	7.0601e+06	1661.5	92.187	1	0	0	0	True
LmxM.36.4330.1_38_0.00635115754968244_25-44_1	LmxM.36.4330.1	38.949	4535.1	38.949	4535.1	6.8272	1.0108e+07	2384.2	92.082	1	0	0	0	True
LmxM.36.5450.1_57_0.354789272030651_456-475_1	LmxM.36.5450.1	13.389	1555.5	13.389	1555.5	6.7573	1.1891e+06	280.7	92.046	1	0	0	0	True
LmxM.34.1950.1_43_0.442090395480226_303-322_1	LmxM.34.1950.1	18.714	2169	18.714	2169	6.7823	2.3118e+06	546.87	91.949	1	0	0	0	True
LmxM.32.0750.1_19_0.17769130998703_414-395_0	LmxM.32.0750.1	30.581	3549.2	30.581	3549.2	6.8127	6.1905e+06	1464.6	91.943	1	0	0	0	True
LmxM.36.5910.1_14_0.104888888888889_110-129_1	LmxM.36.5910.1	19.474	2256.6	19.474	2256.6	6.7848	2.5024e+06	592.22	91.929	1	0	0	0	True
LmxM.25.2410.1_38_0.138600138600139_396-415_1	LmxM.25.2410.1	30.124	3494.5	30.124	3494.5	6.8113	6.0008e+06	1420.9	91.904	1	0	0	0	True
LmxM.07.0550.1_14_0.315018315018315_1456-1475_1	LmxM.07.0550.1	17.497	2026.6	17.497	2026.6	6.7764	2.0182e+06	478.14	91.879	1	0	0	0	True
LmxM.08_29.1830.1_52_0.132285527177472_193-212_1	LmxM.08_29.1830.1	36.058	4184.6	36.058	4184.6	6.8195	8.6052e+06	2040.9	91.831	1	0	0	0	True
LmxM.16.0070.1_52_0.0608333333333333_65-84_1	LmxM.16.0070.1	56.902	6627.4	56.902	6627.4	6.8389	2.1586e+07	5126.9	91.764	1	0	0	0	True
LmxM.24.0930.1_38_0.178853046594982_495-514_1	LmxM.24.0930.1	38.34	4447.5	38.34	4447.5	6.8212	9.7204e+06	2309.6	91.745	1	0	0	0	True
LmxM.08_29.0920.1_57_0.139550264550265_202-221_1	LmxM.08_29.0920.1	31.494	3647.8	31.494	3647.8	6.8111	6.539e+06	1553.9	91.74	1	0	0	0	True
LmxM.26.1280.1_19_0.0320629159104658_102-121_1	LmxM.26.1280.1	29.059	3363	29.059	3363	6.8062	5.5576e+06	1321.7	91.705	1	0	0	0	True
LmxM.30.1540.1_48_0.452153110047847_570-551_0	LmxM.30.1540.1	16.584	1917	16.584	1917	6.7692	1.8058e+06	429.67	91.683	1	0	0	0	True
LmxM.30.2800.1_71_0.387856257744734_302-321_1	LmxM.30.2800.1	18.105	2092.3	18.105	2092.3	6.7757	2.1511e+06	511.92	91.674	1	0	0	0	True
LmxM.19.0690.1_57_0.496940418679549_1536-1555_1	LmxM.19.0690.1	18.866	2179.9	18.866	2179.9	6.7785	2.3351e+06	555.8	91.667	1	0	0	0	True
LmxM.18.0270.1_29_0.0318352059925094_30-49_1	LmxM.18.0270.1	29.364	3395.9	29.364	3395.9	6.8057	5.6667e+06	1349.7	91.636	1	0	0	0	True
LmxM.36.2190.1_33_0.248866213151927_435-454_1	LmxM.36.2190.1	26.169	3023.4	26.169	3023.4	6.7986	4.4918e+06	1070.7	91.598	1	0	0	0	True
LmxM.34.0040.1_14_0.20551724137931_453-434_0	LmxM.34.0040.1	30.885	3571.2	30.885	3571.2	6.8078	6.2667e+06	1494.1	91.591	1	0	0	0	True
LmxM.31.3570.1_33_0.317112733171127_1177-1158_0	LmxM.31.3570.1	11.259	1303.6	11.259	1303.6	6.7336	8.3505e+05	199.18	91.57	1	0	0	0	True
LmxM.31.2700.1_14_0.324475937407735_1092-1111_1	LmxM.31.2700.1	45.643	5291	45.643	5291	6.826	1.3757e+07	3283.6	91.537	1	0	0	0	True
LmxM.06.0330.1_52_0.180719505340079_633-652_1	LmxM.06.0330.1	47.621	5521	47.621	5521	6.8275	1.4979e+07	3577.4	91.512	1	0	0	0	True
LmxM.11.0530.1_29_0.188365650969529_411-392_0	LmxM.11.0530.1	70.138	8161.1	70.138	8161.1	6.8422	3.2732e+07	7827.8	91.449	1	0	0	0	True
LmxM.21.1240.1_29_0.484824491950383_1834-1853_1	LmxM.21.1240.1	32.254	3724.5	32.254	3724.5	6.8077	6.8164e+06	1630.4	91.442	1	0	0	0	True
LmxM.08.0780.1_14_0.255555555555556_384-403_1	LmxM.08.0780.1	51.881	6014	51.881	6014	6.8297	1.7773e+07	4253.5	91.417	1	0	0	0	True
LmxM.23.1570.1_34_0.126349892008639_355-336_0	LmxM.23.1570.1	33.776	3899.8	33.776	3899.8	6.8095	7.473e+06	1789	91.404	1	0	0	0	True
LmxM.08.0530.1_29_0.14_675-656_0	LmxM.08.0530.1	13.389	1544.6	13.389	1544.6	6.7471	1.1723e+06	280.7	91.392	1	0	0	0	True
LmxM.30.1710.1_43_0.332861857614333_702-721_1	LmxM.30.1710.1	13.389	1544.6	13.389	1544.6	6.7471	1.1723e+06	280.7	91.392	1	0	0	0	True
LmxM.29.2670.1_67_0.269196025293586_290-309_1	LmxM.29.2670.1	18.257	2103.3	18.257	2103.3	6.7718	2.1736e+06	520.55	91.385	1	0	0	0	True
LmxM.03.0780.1_0_0.106303944062056_970-989_1	LmxM.03.0780.1	25.104	2892	25.104	2892	6.7922	4.1095e+06	985.02	91.345	1	0	0	0	True
LmxM.08_29.2170.1_38_0.10727969348659_189-208_1	LmxM.08_29.2170.1	42.752	4940.5	42.752	4940.5	6.8194	1.1994e+07	2877.3	91.306	1	0	0	0	True
LmxM.24.1780.1_19_0.168935955622794_667-686_1	LmxM.24.1780.1	19.322	2223.8	19.322	2223.8	6.7744	2.4298e+06	583	91.298	1	0	0	0	True
LmxM.34.0720.1_33_0.223771580345286_333-352_1	LmxM.34.0720.1	31.95	3680.7	31.95	3680.7	6.8039	6.6567e+06	1599.6	91.231	1	0	0	0	True
LmxM.36.6580.1_43_0.0378006872852234_19-38_1	LmxM.36.6580.1	18.105	2081.3	18.105	2081.3	6.7681	2.1285e+06	511.92	91.19	1	0	0	0	True
LmxM.32.1760.1_57_0.14093137254902_104-123_1	LmxM.32.1760.1	34.993	4031.2	34.993	4031.2	6.8077	7.985e+06	1921.2	91.173	1	0	0	0	True
LmxM.36.3270.1_67_0.371794871794872_135-154_1	LmxM.36.3270.1-LmxM.36.4420.1	56.141	6496	56.141	6496	6.8291	2.0736e+07	4989.2	91.171	1	0	0	0	True
LmxM.29.0460.1_52_0.131276467029643_207-226_1	LmxM.29.0460.1	26.777	3078.2	26.777	3078.2	6.7925	4.6556e+06	1121.3	91.125	1	0	0	0	True
LmxM.10.0370.1_43_0.0392482034273079_74-55_0	LmxM.10.0370.1	42.296	4874.7	42.296	4874.7	6.8152	1.1676e+07	2815.6	91.07	1	0	0	0	True
LmxM.32.2900.1_19_0.0117302052785924_87-68_0	LmxM.32.2900.1	20.235	2322.3	20.235	2322.3	6.7736	2.6499e+06	639.4	91.042	1	0	0	0	True
LmxM.14.1110.1_38_0.0287406123627961_193-212_1	LmxM.14.1110.1	42.904	4940.5	42.904	4940.5	6.8144	1.1993e+07	2898	90.977	1	0	0	0	True
LmxM.31.0860.1_38_0.154970760233918_259-278_1	LmxM.31.0860.1	19.018	2179.9	19.018	2179.9	6.7675	2.3348e+06	564.79	90.927	1	0	0	0	True
LmxM.21.0400.1_49_0.191653786707883_382-363_0	LmxM.21.0400.1	54.011	6222.1	54.011	6222.1	6.8218	1.9023e+07	4613.9	90.807	1	0	0	0	True
LmxM.30.3040.1_14_0.398929049531459_294-313_1	LmxM.30.3040.1-LmxM.30.3040a.1	31.342	3593.1	31.342	3593.1	6.7961	6.3429e+06	1538.8	90.796	1	0	0	0	True
LmxM.12.0470.1_29_0.059748427672956_128-147_1	LmxM.12.0470.1	56.75	6539.8	56.75	6539.8	6.8235	2.1015e+07	5099.2	90.788	1	0	0	0	True
LmxM.31.3560.1_57_0.39082462253194_663-682_1	LmxM.31.3560.1	22.213	2541.4	22.213	2541.4	6.7751	3.1732e+06	770.69	90.746	1	0	0	0	True
LmxM.27.1410.1_86_0.450354609929078_497-516_1	LmxM.27.1410.1	22.213	2541.4	22.213	2541.4	6.7751	3.1732e+06	770.69	90.746	1	0	0	0	True
LmxM.05.0850.1_29_0.0348958333333333_62-81_1	LmxM.05.0850.1	27.386	3133	27.386	3133	6.7867	4.8223e+06	1173.1	90.672	1	0	0	0	True
LmxM.19.1690.1_19_0.132352941176471_58-39_0	LmxM.19.1690.1-LmxM.22.1690b.1-LmxM.22.1690c.1	45.795	5258.1	45.795	5258.1	6.8123	1.3584e+07	3305.8	90.656	1	0	0	0	True
LmxM.22.1370.1_29_0.479205462445686_767-786_1	LmxM.22.1370.1	19.474	2223.8	19.474	2223.8	6.7637	2.4294e+06	592.22	90.579	1	0	0	0	True
LmxM.25.2110.1_38_0.179955703211517_318-337_1	LmxM.25.2110.1	9.7372	1117.4	9.7372	1117.4	6.7026	6.1341e+05	149.61	90.554	1	0	0	0	True
LmxM.05.1110.1_29_0.104601391118245_387-406_1	LmxM.05.1110.1	29.059	3319.2	29.059	3319.2	6.7873	5.4125e+06	1321.7	90.5	1	0	0	0	True
LmxM.33.3400.1_57_0.0353063343717549_25-44_1	LmxM.33.3400.1	21.604	2464.8	21.604	2464.8	6.7693	2.9845e+06	728.96	90.489	1	0	0	0	True
LmxM.21.0027.1_0_0.164721141374838_124-143_1	LmxM.21.0027.1	19.018	2169	19.018	2169	6.7602	2.3112e+06	564.79	90.466	1	0	0	0	True
LmxM.07.0880.1_14_0.346313984815087_1411-1430_1	LmxM.07.0880.1	20.844	2377.1	20.844	2377.1	6.7665	2.776e+06	678.47	90.461	1	0	0	0	True
LmxM.34.0250.1_14_0.227801022780102_485-504_1	LmxM.34.0250.1	24.495	2793.4	24.495	2793.4	6.7762	3.8334e+06	937.67	90.423	1	0	0	0	True
LmxM.29.0630.1_43_0.319268635724332_450-469_1	LmxM.29.0630.1	1.2171	164.32	1.2171	164.32	6.2204	13301	3.2545	90.409	1	0	0	0	True
LmxM.08.0550.1_0_0.0908212560386473_87-106_1	LmxM.08.0550.1	12.476	1424.1	12.476	1424.1	6.7245	9.9631e+05	244.02	90.364	1	0	0	0	True
LmxM.23.1270.1_43_0.133464825772518_395-414_1	LmxM.23.1270.1	13.541	1544.6	13.541	1544.6	6.7319	1.172e+06	287.06	90.364	1	0	0	0	True
LmxM.32.0070.1_29_0.132183908045977_282-263_0	LmxM.32.0070.1	26.625	3034.4	26.625	3034.4	6.7798	4.5233e+06	1108.6	90.336	1	0	0	0	True
LmxM.32.1780.1_14_0.258190008190008_1258-1277_1	LmxM.32.1780.1	32.559	3713.6	32.559	3713.6	6.7904	6.7749e+06	1661.5	90.306	1	0	0	0	True
LmxM.07.0200.1_14_0.222222222222222_496-515_1	LmxM.07.0200.1	37.427	4272.2	37.427	4272.2	6.7971	8.9668e+06	2200.1	90.284	1	0	0	0	True
LmxM.24.1450.1_14_0.162534435261708_286-305_1	LmxM.24.1450.1	8.2158	942.08	8.2158	942.08	6.6771	4.3605e+05	107.22	90.186	1	0	0	0	True
LmxM.34.2420.1_38_0.0365950676213206_40-59_1	LmxM.34.2420.1	15.519	1763.7	15.519	1763.7	6.7392	1.528e+06	376.44	90.101	1	0	0	0	True
LmxM.33.3740.1_43_0.0702113156100886_100-119_1	LmxM.33.3740.1	28.147	3198.7	28.147	3198.7	6.7785	5.0262e+06	1239.5	90.054	1	0	0	0	True
LmxM.07.0830.1_14_0.0155685293299972_102-121_1	LmxM.07.0830.1	39.253	4469.4	39.253	4469.4	6.7952	9.8132e+06	2421.9	90.021	1	0	0	0	True
LmxM.33.3690.1_29_0.0162306201550388_61-80_1	LmxM.33.3690.1	5.7815	668.22	5.7815	668.22	6.6247	2.1941e+05	54.232	89.954	1	0	0	0	True
LmxM.30.1720.1_29_0.0569919377258827_200-219_1	LmxM.30.1720.1	13.997	1588.4	13.997	1588.4	6.7276	1.2394e+06	306.6	89.915	1	0	0	0	True
LmxM.11.1320.1_52_0.39625468164794_522-541_1	LmxM.11.1320.1	51.12	5827.8	51.12	5827.8	6.8052	1.6685e+07	4128.4	89.905	1	0	0	0	True
Non-targeting-368	Non-target-139	48.838	5564.9	48.838	5564.9	6.8032	1.5213e+07	3764.5	89.903	1	0	0	0	True
LmxM.06.0070.1_38_0.107246376811594_143-162_1	LmxM.06.0070.1	33.472	3801.2	33.472	3801.2	6.7853	7.0979e+06	1756.6	89.895	1	0	0	0	True
LmxM.31.2770.1_43_0.0554973821989529_167-148_0	LmxM.31.2770.1	23.582	2672.9	23.582	2672.9	6.7652	3.5094e+06	868.88	89.878	1	0	0	0	True
LmxM.36.2100.1_49_0.0862533692722372_106-87_0	LmxM.36.2100.1	19.17	2169	19.17	2169	6.7493	2.3108e+06	573.86	89.742	1	0	0	0	True
LmxM.16.0130.1_52_0.322169059011164_195-214_1	LmxM.16.0130.1-LmxM.16.0131.1	55.228	6287.9	55.228	6287.9	6.8054	1.9423e+07	4826.6	89.712	1	0	0	0	True
LmxM.28.2930.1_19_0.0793650793650794_168-187_1	LmxM.28.2930.1	43.513	4940.5	43.513	4940.5	6.7946	1.199e+07	2981.6	89.681	1	0	0	0	True
LmxM.30.0150.1_43_0.152173913043478_155-136_0	LmxM.30.0150.1	29.516	3341.1	29.516	3341.1	6.7751	5.4833e+06	1363.8	89.674	1	0	0	0	True
LmxM.02.0230.1_0_0.0609427609427609_176-195_1	LmxM.02.0230.1	13.845	1566.5	13.845	1566.5	6.7223	1.2053e+06	300.01	89.64	1	0	0	0	True
LmxM.36.3820.1_52_0.275252525252525_105-124_1	LmxM.36.3820.1	31.95	3615	31.95	3615	6.778	6.419e+06	1599.6	89.588	1	0	0	0	True
LmxM.33.2670.1_43_0.0752_149-130_0	LmxM.33.2670.1	20.083	2267.6	20.083	2267.6	6.7496	2.5256e+06	629.82	89.555	1	0	0	0	True
LmxM.14.0460.1_29_0.0528985507246377_66-85_1	LmxM.14.0460.1	51.425	5838.7	51.425	5838.7	6.7995	1.6746e+07	4178.2	89.532	1	0	0	0	True
LmxM.36.6100.1_38_0.013142174432497_18-37_1	LmxM.36.6100.1	23.887	2694.8	23.887	2694.8	6.7592	3.5669e+06	891.52	89.453	1	0	0	0	True
LmxM.36.6540.1_43_0.374827109266943_267-286_1	LmxM.36.6540.1	61.314	6967	61.314	6967	6.8051	2.3844e+07	5962.9	89.429	1	0	0	0	True
LmxM.36.4660.1_0_0.0228408279800143_60-79_1	LmxM.36.4660.1	35.906	4053.1	35.906	4053.1	6.7794	8.0691e+06	2023.5	89.304	1	0	0	0	True
LmxM.27.1805.1_43_0.247782002534854_388-407_1	LmxM.27.1805.1-LmxM.27.1810.1	24.799	2793.4	24.799	2793.4	6.759	3.8325e+06	961.2	89.3	1	0	0	0	True
LmxM.08_29.1860.1_43_0.110510510510511_181-200_1	LmxM.08_29.1860.1	38.797	4381.8	38.797	4381.8	6.7831	9.4308e+06	2365.4	89.296	1	0	0	0	True
LmxM.18.0770.1_29_0.117845117845118_633-614_0	LmxM.18.0770.1	21.604	2431.9	21.604	2431.9	6.7499	2.9047e+06	728.96	89.272	1	0	0	0	True
LmxM.34.5030.1_29_0.0175438596491228_24-43_1	LmxM.34.5030.1	20.539	2311.4	20.539	2311.4	6.7463	2.624e+06	658.79	89.253	1	0	0	0	True
LmxM.08_29.2360.1_52_0.0954478707782673_120-139_1	LmxM.08_29.2360.1	32.102	3615	32.102	3615	6.7713	6.4185e+06	1614.9	89.156	1	0	0	0	True
LmxM.32.2020.1_33_0.251246643651707_652-671_1	LmxM.32.2020.1	24.647	2771.5	24.647	2771.5	6.7562	3.7725e+06	949.4	89.147	1	0	0	0	True
LmxM.31.3290.1_43_0.225449515905947_159-178_1	LmxM.31.3290.1	18.714	2103.3	18.714	2103.3	6.738	2.1727e+06	546.87	89.139	1	0	0	0	True
LmxM.32.0770.1_19_0.0810911808669656_214-233_1	LmxM.32.0770.1	8.2158	931.13	8.2158	931.13	6.6603	4.2588e+05	107.22	89.128	1	0	0	0	True
LmxM.29.1850.1_43_0.0606501698204755_240-259_1	LmxM.29.1850.1	12.171	1369.3	12.171	1369.3	6.7009	9.2091e+05	232.38	89.028	1	0	0	0	True
LmxM.09.0260.1_38_0.122100122100122_94-113_1	LmxM.09.0260.1	0.45643	76.681	0.45643	76.681	5.7371	2905.1	0.7336	88.995	1	0	0	0	True
LmxM.36.5730.1_38_0.0794833581718828_153-172_1	LmxM.36.5730.1	36.514	4107.9	36.514	4107.9	6.7752	8.2882e+06	2093.3	88.988	1	0	0	0	True
LmxM.18.0960.1_33_0.0845481049562682_184-165_0	LmxM.18.0960.1	17.192	1928	17.192	1928	6.7284	1.8256e+06	461.69	88.928	1	0	0	0	True
LmxM.17.0930.1_38_0.199174406604747_769-788_1	LmxM.17.0930.1	50.055	5641.5	50.055	5641.5	6.7881	1.5632e+07	3956.5	88.894	1	0	0	0	True
LmxM.31.1130.1_19_0.0551425030978934_274-255_0	LmxM.31.1130.1	4.26	492.95	4.26	492.95	6.5532	1.1941e+05	30.296	88.786	1	0	0	0	True
LmxM.34.2880.1_52_0.368544600938967_152-171_1	LmxM.34.2880.1	24.952	2793.4	24.952	2793.4	6.7506	3.8321e+06	973.07	88.749	1	0	0	0	True
LmxM.34.3340.1_43_0.242361111111111_343-362_1	LmxM.34.3340.1	12.019	1347.4	12.019	1347.4	6.6944	8.9162e+05	226.66	88.698	1	0	0	0	True
LmxM.12.0140.1_38_0.171851851851852_229-248_1	LmxM.12.0140.1	46.708	5247.2	46.708	5247.2	6.7814	1.3522e+07	3440.2	88.665	1	0	0	0	True
LmxM.20.1470.1_43_0.14172335600907_240-259_1	LmxM.20.1470.1	38.492	4305.1	38.492	4305.1	6.7687	9.102e+06	2328.2	88.425	1	0	0	0	True
LmxM.24.2020.1_29_0.0522370578589834_220-239_1	LmxM.24.2020.1	46.556	5214.3	46.556	5214.3	6.777	1.3353e+07	3417.6	88.398	1	0	0	0	True
LmxM.06.0830.1_38_0.0693257359924027_289-308_1	LmxM.06.0830.1	27.69	3089.2	27.69	3089.2	6.751	4.6863e+06	1199.5	88.397	1	0	0	0	True
LmxM.27.0620.1_29_0.163194444444444_231-250_1	LmxM.27.0620.1	6.39	722.99	6.39	722.99	6.6143	2.5676e+05	65.778	88.357	1	0	0	0	True
LmxM.16.1430.1_29_0.158888888888889_282-301_1	LmxM.16.1430.1	35.449	3954.6	35.449	3954.6	6.7618	7.6797e+06	1972	88.253	1	0	0	0	True
LmxM.25.0570.1_63_0.46177370030581_459-440_0	LmxM.25.0570.1	18.714	2081.3	18.714	2081.3	6.7229	2.1272e+06	546.87	88.202	1	0	0	0	True
LmxM.19.0590.1_29_0.0712719298245614_320-339_1	LmxM.19.0590.1	23.734	2640	23.734	2640	6.7384	3.4225e+06	880.16	88.187	1	0	0	0	True
LmxM.30.3030.1_14_0.167520394612028_874-893_1	LmxM.30.3030.1	17.04	1895.1	17.04	1895.1	6.7157	1.7636e+06	453.57	88.184	1	0	0	0	True
LmxM.26.1650.1_43_0.423505572441743_409-428_1	LmxM.26.1650.1	31.494	3505.4	31.494	3505.4	6.7537	6.0341e+06	1553.9	88.127	1	0	0	0	True
LmxM.31.3720.1_43_0.105072463768116_136-155_1	LmxM.31.3720.1	19.322	2147.1	19.322	2147.1	6.7238	2.2637e+06	583	88.122	1	0	0	0	True
LmxM.30.3100.1_71_0.258409785932722_159-178_1	LmxM.30.3100.1	26.017	2892	26.017	2892	6.7426	4.1069e+06	1058.3	88.1	1	0	0	0	True
LmxM.36.3230.1_57_0.354438237119801_568-587_1	LmxM.36.3230.1	38.949	4338	38.949	4338	6.7631	9.2408e+06	2384.2	88.044	1	0	0	0	True
LmxM.28.0930.1_29_0.153721682847896_186-205_1	LmxM.28.0930.1	28.603	3176.8	28.603	3176.8	6.7461	4.9555e+06	1280.3	87.985	1	0	0	0	True
LmxM.26.2650.1_33_0.363636363636364_643-624_0	LmxM.26.2650.1	31.646	3516.4	31.646	3516.4	6.7515	6.0717e+06	1569	87.973	1	0	0	0	True
LmxM.09.0345.1_43_0.202721088435374_152-133_0	LmxM.09.0345.1	44.882	4995.2	44.882	4995.2	6.7668	1.2253e+07	3174.1	87.868	1	0	0	0	True
LmxM.23.1570.1_33_0.327213822894168_916-897_0	LmxM.23.1570.1	47.621	5302	47.621	5302	6.7691	1.3804e+07	3577.4	87.849	1	0	0	0	True
LmxM.29.1710.1_38_0.187853107344633_126-145_1	LmxM.29.1710.1	46.86	5214.3	46.86	5214.3	6.7678	1.3351e+07	3462.9	87.813	1	0	0	0	True
LmxM.22.1470.1_57_0.0254110612855007_26-45_1	LmxM.22.1470.1	20.387	2256.6	20.387	2256.6	6.7219	2.5004e+06	649.06	87.776	1	0	0	0	True
LmxM.12.0290.1_14_0.316720604099245_1464-1483_1	LmxM.12.0290.1	27.994	3100.1	27.994	3100.1	6.7409	4.7189e+06	1226.1	87.735	1	0	0	0	True
LmxM.13.0040.1_43_0.0350282485875706_27-46_1	LmxM.13.0040.1	18.714	2070.4	18.714	2070.4	6.7153	2.1047e+06	546.87	87.733	1	0	0	0	True
Non-targeting-629	Non-target-127	29.668	3286.3	29.668	3286.3	6.744	5.3029e+06	1378	87.731	1	0	0	0	True
LmxM.36.4320.1_29_0.139570087798971_915-934_1	LmxM.36.4320.1	14.454	1599.3	14.454	1599.3	6.6943	1.2559e+06	326.79	87.674	1	0	0	0	True
LmxM.30.2360.1_43_0.21358024691358_339-358_1	LmxM.30.2360.1	22.517	2486.7	22.517	2486.7	6.7249	3.036e+06	791.99	87.56	1	0	0	0	True
LmxM.08.1210.1_33_0.240409207161125_288-269_0	LmxM.08.1210.1	0.76072	109.54	0.76072	109.54	5.9723	5917	1.544	87.546	1	0	0	0	True
LmxM.31.2610.1_14_0.121454788121455_356-375_1	LmxM.31.2610.1	9.2808	1029.7	9.2808	1029.7	6.6476	5.2065e+05	136.14	87.456	1	0	0	0	True
Non-targeting-7	Non-target-95	25.712	2837.2	25.712	2837.2	6.7313	3.9522e+06	1033.5	87.452	1	0	0	0	True
LmxM.03.0730.1_29_0.110215053763441_126-107_0	LmxM.03.0730.1	72.268	8040.6	72.268	8040.6	6.7781	3.1747e+07	8316.6	87.376	1	0	0	0	True
LmxM.34.3740.1_19_0.0188517566409597_15-34_1	LmxM.34.3740.1	11.106	1226.9	11.106	1226.9	6.6643	7.3908e+05	193.9	87.312	1	0	0	0	True
LmxM.26.1390.1_29_0.150213284582572_489-508_1	LmxM.26.1390.1	31.798	3505.4	31.798	3505.4	6.7402	6.033e+06	1584.3	87.271	1	0	0	0	True
LmxM.21.0400.1_62_0.185986604842865_350-369_1	LmxM.21.0400.1	30.429	3352.1	30.429	3352.1	6.7373	5.5166e+06	1450	87.232	1	0	0	0	True
LmxM.30.2350.1_14_0.117450365726228_553-572_1	LmxM.30.2350.1	16.127	1774.6	16.127	1774.6	6.6959	1.5462e+06	406.42	87.228	1	0	0	0	True
LmxM.22.0610.1_43_0.150702426564496_109-128_1	LmxM.22.0610.1	19.322	2125.2	19.322	2125.2	6.7091	2.2173e+06	583	87.215	1	0	0	0	True
Non-targeting-610	Non-target-155	30.733	3384.9	30.733	3384.9	6.7374	5.6253e+06	1479.3	87.209	1	0	0	0	True
LmxM.28.1310.1_43_0.0283054003724395_65-84_1	LmxM.28.1310.1	12.628	1391.2	12.628	1391.2	6.6747	9.5025e+05	249.95	87.198	1	0	0	0	True
LmxM.30.2960.1_43_0.340120663650075_447-466_1	LmxM.30.2960.1	49.447	5466.3	49.447	5466.3	6.7599	1.4671e+07	3859.9	87.188	1	0	0	0	True
LmxM.02.0580.1_14_0.383078006691319_4347-4366_1	LmxM.02.0580.1	37.275	4107.9	37.275	4107.9	6.7462	8.2851e+06	2182.1	87.141	1	0	0	0	True
LmxM.32.3100.1_38_0.120886981402003_166-185_1	LmxM.32.3100.1	54.011	5970.2	54.011	5970.2	6.7622	1.7501e+07	4613.9	87.097	1	0	0	0	True
LmxM.32.2840.1_67_0.205920205920206_150-169_1	LmxM.32.2840.1	20.844	2289.5	20.844	2289.5	6.7123	2.5734e+06	678.47	87.096	1	0	0	0	True
LmxM.23.0780.1_29_0.458468176914779_1278-1259_0	LmxM.23.0780.1	26.321	2892	26.321	2892	6.7264	4.106e+06	1083.3	87.068	1	0	0	0	True
LmxM.08.0960.1_43_0.0694935217903416_111-130_1	LmxM.08.0960.1	18.257	2004.7	18.257	2004.7	6.7025	1.9729e+06	520.55	87.064	1	0	0	0	True
LmxM.15.0980.1_60_0.0996222851746931_201-220_1	LmxM.15.0980.1	76.072	8434.9	76.072	8434.9	6.7742	3.4935e+07	9226.9	87.02	1	0	0	0	True
LmxM.31.3060.1_34_0.187557182067704_620-601_0	LmxM.31.3060.1	19.17	2103.3	19.17	2103.3	6.7049	2.1717e+06	573.86	86.999	1	0	0	0	True
LmxM.20.1200.1_29_0.0336021505376344_82-63_0	LmxM.20.1200.1	29.82	3275.4	29.82	3275.4	6.7321	5.2668e+06	1392.2	86.984	1	0	0	0	True
LmxM.07.0300.1_14_0.153964588144727_390-409_1	LmxM.07.0300.1	34.08	3746.4	34.08	3746.4	6.7391	6.8907e+06	1821.6	86.981	1	0	0	0	True
LmxM.30.2640.1_14_0.0300673924313116_50-69_1	LmxM.30.2640.1	19.474	2136.1	19.474	2136.1	6.7057	2.2401e+06	592.22	86.977	1	0	0	0	True
LmxM.27.1150.1_48_0.286307053941909_424-405_0	LmxM.27.1150.1	40.318	4436.6	40.318	4436.6	6.7468	9.6634e+06	2556.3	86.951	1	0	0	0	True
LmxM.22.1480.1_57_0.453333333333333_337-356_1	LmxM.22.1480.1	34.537	3790.2	34.537	3790.2	6.7372	7.0527e+06	1871	86.826	1	0	0	0	True
LmxM.30.0760.1_43_0.147286821705426_129-148_1	LmxM.30.0760.1-LmxM.30.0771.1	53.098	5849.7	53.098	5849.7	6.7569	1.68e+07	4457.6	86.82	1	0	0	0	True
LmxM.31.2070.1_29_0.412935323383085_412-431_1	LmxM.31.2070.1	29.516	3231.6	29.516	3231.6	6.727	5.1266e+06	1363.8	86.707	1	0	0	0	True
LmxM.34.3020.1_43_0.218795888399413_292-311_1	LmxM.34.3020.1	25.864	2826.2	25.864	2826.2	6.7176	3.9211e+06	1045.9	86.592	1	0	0	0	True
LmxM.17.0730.1_43_0.323722812341932_636-655_1	LmxM.17.0730.1	49.903	5477.2	49.903	5477.2	6.7498	1.4728e+07	3932.2	86.55	1	0	0	0	True
LmxM.28.0410.1_48_0.0630081300813008_117-136_1	LmxM.28.0410.1	8.9765	985.9	8.9765	985.9	6.6282	4.7719e+05	127.52	86.51	1	0	0	0	True
LmxM.31.0800.1_29_0.233999420793513_799-818_1	LmxM.31.0800.1	31.189	3406.8	31.189	3406.8	6.7261	5.6975e+06	1523.8	86.475	1	0	0	0	True
LmxM.34.0800.1_33_0.231326094109905_696-715_1	LmxM.34.0800.1	21.909	2388.1	21.909	2388.1	6.7044	2.7994e+06	749.68	86.419	1	0	0	0	True
LmxM.36.5840.1_29_0.18720152817574_189-208_1	LmxM.36.5840.1	32.407	3538.3	32.407	3538.3	6.7272	6.1456e+06	1645.9	86.416	1	0	0	0	True
LmxM.12.1180.1_14_0.394848135332564_1021-1040_1	LmxM.12.1180.1	7.1507	788.72	7.1507	788.72	6.5983	3.0543e+05	81.803	86.414	1	0	0	0	True
LmxM.17.1040.1_29_0.152424942263279_205-186_0	LmxM.17.1040.1	3.0429	350.54	3.0429	350.54	6.4422	60378	16.176	86.4	1	0	0	0	True
LmxM.17.0800.1_0_0.171813986510472_477-496_1	LmxM.17.0800.1	36.514	3987.4	36.514	3987.4	6.7322	7.8048e+06	2093.3	86.354	1	0	0	0	True
LmxM.34.5210.1_67_0.293189964157706_399-418_1	LmxM.34.5210.1	23.734	2585.3	23.734	2585.3	6.7082	3.2807e+06	880.16	86.341	1	0	0	0	True
LmxM.34.2125.1_57_0.0188457008244994_45133_1	LmxM.34.2125.1	27.842	3034.4	27.842	3034.4	6.7176	4.5196e+06	1212.8	86.334	1	0	0	0	True
LmxM.33.2360.1_57_0.351809083910701_447-466_1	LmxM.33.2360.1	24.952	2716.7	24.952	2716.7	6.7104	3.6228e+06	973.07	86.29	1	0	0	0	True
LmxM.14.0760.1_52_0.391686650679456_487-506_1	LmxM.14.0760.1	33.776	3680.7	33.776	3680.7	6.7261	6.65e+06	1789	86.224	1	0	0	0	True
LmxM.34.4040.1_67_0.279624893435635_318-337_1	LmxM.34.4040.1	44.73	4885.7	44.73	4885.7	6.7396	1.1717e+07	3152.4	86.221	1	0	0	0	True
LmxM.23.1010.1_38_0.133211121295448_433-452_1	LmxM.23.1010.1	5.6293	624.4	5.6293	624.4	6.5598	1.9144e+05	51.522	86.206	1	0	0	0	True
LmxM.33.0820.1_63_0.204081632653061_160-141_0	LmxM.33.0820.1-LmxM.33.0840.1	59.336	6496	59.336	6496	6.7506	2.0715e+07	5580.2	86.166	1	0	0	0	True
LmxM.36.6900.1_43_0.226140103432064_474-493_1	LmxM.36.6900.1	15.519	1687	15.519	1687	6.6751	1.3969e+06	376.44	86.149	1	0	0	0	True
LmxM.34.2420.1_43_0.184566428003182_223-242_1	LmxM.34.2420.1	16.432	1785.6	16.432	1785.6	6.6794	1.5649e+06	421.84	86.137	1	0	0	0	True
LmxM.08_29.2550.1_38_0.188024408848207_488-507_1	LmxM.08_29.2550.1	44.882	4885.7	44.882	4885.7	6.7348	1.1717e+07	3174.1	85.923	1	0	0	0	True
LmxM.22.0640.1_43_0.124835495393871_653-672_1	LmxM.22.0640.1	17.192	1862.3	17.192	1862.3	6.6784	1.7021e+06	461.69	85.869	1	0	0	0	True
LmxM.30.1130.1_0_0.119047619047619_142-161_1	LmxM.30.1130.1	17.497	1895.1	17.497	1895.1	6.6797	1.7627e+06	478.14	85.868	1	0	0	0	True
LmxM.14.0010.1_67_0.254329004329004_226-245_1	LmxM.14.0010.1	17.801	1928	17.801	1928	6.6809	1.8244e+06	494.88	85.866	1	0	0	0	True
LmxM.30.2600.1_14_0.255247691015953_298-317_1	LmxM.30.2600.1	18.105	1960.8	18.105	1960.8	6.6821	1.8871e+06	511.92	85.864	1	0	0	0	True
LmxM.34.1700.1_43_0.370064279155188_399-418_1	LmxM.34.1700.1	22.669	2453.8	22.669	2453.8	6.6964	2.9552e+06	802.75	85.806	1	0	0	0	True
LmxM.08_29.1130.1_60_0.359389038634322_396-415_1	LmxM.08_29.1130.1	43.665	4743.3	43.665	4743.3	6.7309	1.1043e+07	3002.7	85.765	1	0	0	0	True
LmxM.19.1540.1_29_0.0280985373364126_68-87_1	LmxM.19.1540.1	27.234	2946.7	27.234	2946.7	6.7061	4.2618e+06	1160.1	85.718	1	0	0	0	True
LmxM.31.2760.1_14_0.253822629969419_660-679_1	LmxM.31.2760.1	19.779	2136.1	19.779	2136.1	6.6844	2.2394e+06	610.87	85.627	1	0	0	0	True
LmxM.27.0720.1_29_0.00809061488673139_45133_1	LmxM.27.0720.1	23.43	2530.5	23.43	2530.5	6.6952	3.1426e+06	857.68	85.605	1	0	0	0	True
LmxM.08_29.0970.1_29_0.0768341998844598_403-384_0	LmxM.08_29.0970.1	16.432	1774.6	16.432	1774.6	6.6705	1.5456e+06	421.84	85.603	1	0	0	0	True
LmxM.06.0160.1_60_0.174358974358974_228-247_1	LmxM.06.0160.1	38.34	4151.7	38.34	4151.7	6.7219	8.46e+06	2309.6	85.591	1	0	0	0	True
LmxM.36.0760.1_49_0.320093457943925_828-809_0	LmxM.36.0760.1	25.56	2760.5	25.56	2760.5	6.7001	3.74e+06	1021.3	85.58	1	0	0	0	True
LmxM.14.0780.1_46_0.071301247771836_35-54_1	LmxM.14.0780.1	56.75	6167.4	56.75	6167.4	6.7389	1.867e+07	5099.2	85.572	1	0	0	0	True
LmxM.30.0240.1_29_0.3376_641-622_0	LmxM.30.0240.1	26.473	2859.1	26.473	2859.1	6.7019	4.0119e+06	1095.9	85.568	1	0	0	0	True
Non-targeting-548	Non-target-44	30.429	3286.3	30.429	3286.3	6.7087	5.3005e+06	1450	85.505	1	0	0	0	True
LmxM.30.1230.1_29_0.123703703703704_329-348_1	LmxM.30.1230.1	31.037	3352.1	31.037	3352.1	6.7096	5.5146e+06	1508.9	85.495	1	0	0	0	True
LmxM.17.0930.1_29_0.0590815273477812_224-243_1	LmxM.17.0930.1	39.405	4261.3	39.405	4261.3	6.7209	8.9121e+06	2440.9	85.454	1	0	0	0	True
LmxM.25.2200.1_43_0.0203644158628081_13-32_1	LmxM.25.2200.1	21.452	2311.4	21.452	2311.4	6.6864	2.6219e+06	718.72	85.417	1	0	0	0	True
LmxM.04.0260.1_43_0.143034825870647_112-131_1	LmxM.04.0260.1	41.231	4458.5	41.231	4458.5	6.7224	9.756e+06	2674.4	85.416	1	0	0	0	True
LmxM.22.0510.1_19_0.148544266191325_246-265_1	LmxM.22.0510.1	20.844	2245.7	20.844	2245.7	6.6844	2.4749e+06	678.47	85.414	1	0	0	0	True
LmxM.32.0950.1_38_0.0857811834823329_398-417_1	LmxM.32.0950.1	20.844	2245.7	20.844	2245.7	6.6844	2.4749e+06	678.47	85.414	1	0	0	0	True
LmxM.24.1780.1_14_0.163640948058497_641-660_1	LmxM.24.1780.1	29.059	3133	29.059	3133	6.704	4.8171e+06	1321.7	85.378	1	0	0	0	True
LmxM.27.0970.1_34_0.0911062906724512_508-489_0	LmxM.27.0970.1	43.513	4699.5	43.513	4699.5	6.7224	1.0839e+07	2981.6	85.268	1	0	0	0	True
LmxM.09.0690.1_71_0.245385450597177_216-235_1	LmxM.09.0690.1	54.467	5893.5	54.467	5893.5	6.7316	1.7047e+07	4693.1	85.234	1	0	0	0	True
LmxM.13.0850.1_81_0.479693486590038_1243-1262_1	LmxM.13.0850.1	37.732	4064.1	37.732	4064.1	6.7136	8.1058e+06	2236.3	85.143	1	0	0	0	True
LmxM.33.3580.1_43_0.0692690394182932_175-194_1	LmxM.33.3580.1	29.972	3220.6	29.972	3220.6	6.7007	5.0901e+06	1406.5	85.075	1	0	0	0	True
LmxM.27.0280.1_52_0.282051282051282_80-61_0	LmxM.27.0280.1	27.234	2924.8	27.234	2924.8	6.6953	4.1981e+06	1160.1	85.074	1	0	0	0	True
LmxM.26.0360.1_0_0.106425702811245_577-596_1	LmxM.26.0360.1	33.319	3582.1	33.319	3582.1	6.706	6.2969e+06	1740.6	85.061	1	0	0	0	True
LmxM.34.0050.1_57_0.281562216167121_301-320_1	LmxM.34.0050.1	12.019	1292.6	12.019	1292.6	6.6346	8.1998e+05	226.66	85.06	1	0	0	0	True
LmxM.14.0990.1_38_0.0459770114942529_46-65_1	LmxM.14.0990.1	36.819	3954.6	36.819	3954.6	6.7086	7.6743e+06	2128.6	84.916	1	0	0	0	True
LmxM.29.0808.1_71_0.451137884872825_332-351_1	LmxM.29.0808.1	42.6	4579	42.6	4579	6.7149	1.0289e+07	2856.7	84.874	1	0	0	0	True
LmxM.34.4930.1_19_0.0922865013774105_205-186_0	LmxM.34.4930.1	23.126	2475.7	23.126	2475.7	6.6817	3.0076e+06	835.48	84.85	1	0	0	0	True
LmxM.36.3490.1_43_0.295098039215686_294-313_1	LmxM.36.3490.1	16.584	1774.6	16.584	1774.6	6.6579	1.5453e+06	429.67	84.813	1	0	0	0	True
LmxM.28.0170.1_74_0.485062893081761_620-601_0	LmxM.28.0170.1	37.579	4031.2	37.579	4031.2	6.7076	7.9747e+06	2218.2	84.796	1	0	0	0	True
LmxM.34.1140.1_57_0.457861635220126_1099-1080_0	LmxM.34.1140.1	38.492	4129.8	38.492	4129.8	6.7087	8.3695e+06	2328.2	84.793	1	0	0	0	True
LmxM.08_29.0370.1_43_0.0937649880095923_387-406_1	LmxM.08_29.0370.1	41.535	4458.5	41.535	4458.5	6.7121	9.7546e+06	2714.4	84.778	1	0	0	0	True
LmxM.34.2930.1_43_0.347747747747748_585-566_0	LmxM.34.2930.1	15.975	1708.9	15.975	1708.9	6.6543	1.433e+06	398.81	84.772	1	0	0	0	True
LmxM.31.3920.1_33_0.273027674514663_657-676_1	LmxM.31.3920.1	17.953	1917	17.953	1917	6.6611	1.8032e+06	503.37	84.645	1	0	0	0	True
LmxM.28.2880.1_0_0.0414401638698495_523-542_1	LmxM.28.2880.1	11.563	1237.9	11.563	1237.9	6.6237	7.5189e+05	209.95	84.631	1	0	0	0	True
LmxM.24.1150.1_14_0.383818342151675_1737-1756_1	LmxM.24.1150.1	27.69	2957.7	27.69	2957.7	6.6883	4.2925e+06	1199.5	84.601	1	0	0	0	True
LmxM.36.1500.1_43_0.289204959883297_786-805_1	LmxM.36.1500.1	16.432	1752.7	16.432	1752.7	6.6526	1.5073e+06	421.84	84.536	1	0	0	0	True
LmxM.30.1500.1_38_0.162170002901073_552-571_1	LmxM.30.1500.1	13.236	1413.1	13.236	1413.1	6.6342	9.7984e+05	274.4	84.508	1	0	0	0	True
LmxM.36.4980.1_14_0.206965174129353_204-223_1	LmxM.36.4980.1	19.322	2059.4	19.322	2059.4	6.6637	2.081e+06	583	84.493	1	0	0	0	True
LmxM.27.0590.1_43_0.0623260990539789_108-127_1	LmxM.27.0590.1	15.214	1621.3	15.214	1621.3	6.6446	1.2897e+06	361.89	84.425	1	0	0	0	True
LmxM.33.2560.1_33_0.217084136159281_1017-998_0	LmxM.33.2560.1	21.3	2267.6	21.3	2267.6	6.6686	2.5229e+06	708.54	84.388	1	0	0	0	True
LmxM.32.2060.1_52_0.0626780626780627_13-32_1	LmxM.32.2060.1	31.646	3374	31.646	3374	6.6918	5.5856e+06	1569	84.378	1	0	0	0	True
LmxM.18.0790.1_43_0.0592808551992225_58-77_1	LmxM.18.0790.1	25.408	2705.7	25.408	2705.7	6.6794	3.5921e+06	1009.1	84.375	1	0	0	0	True
LmxM.14.0450.1_43_0.04437564499484_33-52_1	LmxM.14.0450.1	31.037	3308.2	31.037	3308.2	6.6906	5.37e+06	1508.9	84.367	1	0	0	0	True
LmxM.13.0520.1_29_0.270011947431302_216-235_1	LmxM.13.0520.1	19.779	2103.3	19.779	2103.3	6.6621	2.1704e+06	610.87	84.297	1	0	0	0	True
LmxM.31.1510.1_29_0.126930320150659_330-349_1	LmxM.31.1510.1	19.17	2037.5	19.17	2037.5	6.6592	2.0369e+06	573.86	84.255	1	0	0	0	True
LmxM.36.5680.1_29_0.156206415620642_108-127_1	LmxM.36.5680.1	35.602	3790.2	35.602	3790.2	6.6946	7.0487e+06	1989.1	84.185	1	0	0	0	True
LmxM.13.1590.1_57_0.357301375943187_795-814_1	LmxM.13.1590.1	29.364	3122	29.364	3122	6.6844	4.7823e+06	1349.7	84.181	1	0	0	0	True
LmxM.33.2960.1_74_0.209235209235209_137-156_1	LmxM.33.2960.1	20.844	2212.8	20.844	2212.8	6.6632	2.4023e+06	678.47	84.152	1	0	0	0	True
LmxM.12.0310.1_38_0.142930066360388_276-295_1	LmxM.12.0310.1	38.492	4097	38.492	4097	6.6972	8.2356e+06	2328.2	84.112	1	0	0	0	True
LmxM.23.1280.1_19_0.00462561433940445_45291_1	LmxM.23.1280.1	64.813	6934.2	64.813	6934.2	6.7194	2.3594e+07	6671.6	84.101	1	0	0	0	True
LmxM.30.2950.1_29_0.0562372188139059_51-70_1	LmxM.30.2950.1	25.408	2694.8	25.408	2694.8	6.6736	3.5628e+06	1009.1	84.031	1	0	0	0	True
LmxM.36.5870.1_14_0.387353433835846_920-939_1	LmxM.36.5870.1	19.018	2015.6	19.018	2015.6	6.6545	1.9932e+06	564.79	84.013	1	0	0	0	True
LmxM.32.1290.1_71_0.460022522522523_808-827_1	LmxM.32.1290.1	24.799	2629.1	24.799	2629.1	6.6716	3.3911e+06	961.2	84	1	0	0	0	True
LmxM.11.1220.1_29_0.180308422301305_919-900_0	LmxM.11.1220.1-LmxM.11.1250.1	27.69	2935.8	27.69	2935.8	6.6775	4.2285e+06	1199.5	83.968	1	0	0	0	True
LmxM.31.3130.1_71_0.222222222222222_271-290_1	LmxM.31.3130.1-LmxM.33.2870.1-LmxM.33.2900.1	34.689	3680.7	34.689	3680.7	6.6888	6.6467e+06	1887.7	83.917	1	0	0	0	True
LmxM.04.0050.1_29_0.0577777777777778_87-106_1	LmxM.04.0050.1	29.364	3111.1	29.364	3111.1	6.6794	4.7484e+06	1349.7	83.883	1	0	0	0	True
LmxM.32.2640.1_14_0.258914728682171_330-349_1	LmxM.32.2640.1	11.563	1226.9	11.563	1226.9	6.6109	7.3852e+05	209.95	83.875	1	0	0	0	True
LmxM.31.0040.1_33_0.043731778425656_53-34_0	LmxM.31.0040.1	32.863	3483.5	32.863	3483.5	6.6851	5.9535e+06	1692.9	83.866	1	0	0	0	True
LmxM.08_29.1110.1_48_0.478168264110756_893-912_1	LmxM.08_29.1110.1	32.254	3417.8	32.254	3417.8	6.6838	5.7309e+06	1630.4	83.846	1	0	0	0	True
LmxM.10.1100.1_29_0.484350547730829_616-635_1	LmxM.10.1100.1	28.147	2979.6	28.147	2979.6	6.6761	4.3556e+06	1239.5	83.831	1	0	0	0	True
LmxM.09.0080.1_57_0.13550135501355_90-109_1	LmxM.09.0080.1	76.832	8204.9	76.832	8204.9	6.7201	3.3033e+07	9414.8	83.769	1	0	0	0	True
LmxM.19.0800.1_29_0.137574768896139_249-268_1	LmxM.19.0800.1	50.968	5411.5	50.968	5411.5	6.7025	1.4368e+07	4103.6	83.681	1	0	0	0	True
LmxM.33.0290.1_86_0.488007831620166_987-1006_1	LmxM.33.0290.1	19.931	2103.3	19.931	2103.3	6.6515	2.1701e+06	620.31	83.648	1	0	0	0	True
LmxM.15.1481.1_0_0.192348565356004_546-527_0	LmxM.15.1481.1	17.344	1829.4	17.344	1829.4	6.6407	1.6418e+06	469.88	83.594	1	0	0	0	True
LmxM.30.2120.1_29_0.0199652777777778_42-61_1	LmxM.30.2120.1	44.882	4754.2	44.882	4754.2	6.6954	1.1089e+07	3174.1	83.59	1	0	0	0	True
LmxM.27.0650.1_43_0.192460317460317_90-109_1	LmxM.27.0650.1	0.91286	120.5	0.91286	120.5	5.9891	7150.4	2.0478	83.568	1	0	0	0	True
LmxM.36.1690.1_57_0.314994606256742_284-303_1	LmxM.36.1690.1	0.91286	120.5	0.91286	120.5	5.9891	7150.4	2.0478	83.568	1	0	0	0	True
LmxM.08_29.2660.1_29_0.481481481481481_1372-1391_1	LmxM.08_29.2660.1	23.582	2486.7	23.582	2486.7	6.661	3.0334e+06	868.88	83.56	1	0	0	0	True
LmxM.34.2630.1_52_0.113351254480287_242-261_1	LmxM.34.2630.1	23.278	2453.8	23.278	2453.8	6.6598	2.9537e+06	846.54	83.536	1	0	0	0	True
LmxM.32.2650.1_0_0.148523206751055_345-364_1	LmxM.32.2650.1	0.30429	54.772	0.30429	54.772	5.4182	1483.4	0.4258	83.472	1	0	0	0	True
LmxM.06.0410.1_43_0.383064516129032_290-271_0	LmxM.06.0410.1-LmxM.06.0415.1	0.30429	54.772	0.30429	54.772	5.4182	1483.4	0.4258	83.472	1	0	0	0	True
LmxM.34.2110.1_19_0.0434782608695652_67-48_0	LmxM.34.2110.1	12.78	1347.4	12.78	1347.4	6.6125	8.906e+05	255.96	83.421	1	0	0	0	True
LmxM.27.0030.1_57_0.31547619047619_327-308_0	LmxM.27.0030.1	49.903	5280	49.903	5280	6.6969	1.3677e+07	3932.2	83.406	1	0	0	0	True
LmxM.36.3280.1_33_0.137606837606838_493-474_0	LmxM.36.3280.1	34.384	3625.9	34.384	3625.9	6.6795	6.4496e+06	1854.5	83.401	1	0	0	0	True
LmxM.08_29.0460.1_0_0.0993217054263566_202-221_1	LmxM.08_29.0460.1	52.794	5586.8	52.794	5586.8	6.6987	1.5312e+07	4406.2	83.37	1	0	0	0	True
LmxM.32.0070.1_14_0.28639846743295_591-610_1	LmxM.32.0070.1	23.43	2464.8	23.43	2464.8	6.6572	2.98e+06	857.68	83.361	1	0	0	0	True
LmxM.29.2065.1_74_0.360934182590234_330-349_1	LmxM.29.2065.1	27.69	2913.9	27.69	2913.9	6.6667	4.1651e+06	1199.5	83.336	1	0	0	0	True
LmxM.08_29.0867.1_0_0.0776556776556777_99-118_1	LmxM.08_29.0867.1	64.661	6846.5	64.661	6846.5	6.7044	2.2997e+07	6640	83.227	1	0	0	0	True
LmxM.25.1120.1_43_0.16_249-230_0	LmxM.25.1120.1	30.429	3198.7	30.429	3198.7	6.6697	5.019e+06	1450	83.204	1	0	0	0	True
LmxM.20.0220.1_38_0.0589473684210526_173-154_0	LmxM.20.0220.1	29.82	3133	29.82	3133	6.668	4.8148e+06	1392.2	83.167	1	0	0	0	True
LmxM.10.0530.1_19_0.155862863728032_534-553_1	LmxM.10.0530.1	55.685	5871.6	55.685	5871.6	6.6949	1.6912e+07	4907.6	83.02	1	0	0	0	True
LmxM.31.0050.1_29_0.0908183632734531_85-104_1	LmxM.31.0050.1	49.447	5203.4	49.447	5203.4	6.6888	1.3281e+07	3859.9	82.957	1	0	0	0	True
LmxM.31.0600.1_14_0.30374023838882_732-751_1	LmxM.31.0600.1	32.407	3395.9	32.407	3395.9	6.6679	5.6565e+06	1645.9	82.906	1	0	0	0	True
LmxM.08_29.0560.1_38_0.077175697865353_88-107_1	LmxM.08_29.0560.1	30.124	3154.9	30.124	3154.9	6.6639	4.8821e+06	1420.9	82.895	1	0	0	0	True
LmxM.23.0840.1_33_0.106060606060606_176-157_0	LmxM.23.0840.1	40.318	4228.4	40.318	4228.4	6.6775	8.7701e+06	2556.3	82.835	1	0	0	0	True
LmxM.09.0510.1_67_0.441051738761662_517-536_1	LmxM.09.0510.1	42.6	4469.4	42.6	4469.4	6.6799	9.7983e+06	2856.7	82.825	1	0	0	0	True
LmxM.12.0560.1_29_0.15352798053528_624-643_1	LmxM.12.0560.1	0.60857	87.636	0.60857	87.636	5.784	3786.9	1.1061	82.747	1	0	0	0	True
LmxM.06.0370.1_48_0.389473684210526_454-435_0	LmxM.06.0370.1	45.643	4787.1	45.643	4787.1	6.6816	1.1241e+07	3283.6	82.744	1	0	0	0	True
LmxM.06.0790.1_38_0.172803617571059_528-547_1	LmxM.06.0790.1	29.364	3067.2	29.364	3067.2	6.6589	4.6144e+06	1349.7	82.691	1	0	0	0	True
LmxM.33.2590.1_29_0.463397299218195_645-664_1	LmxM.33.2590.1	6.8465	722.99	6.8465	722.99	6.5278	2.5643e+05	75.18	82.594	1	0	0	0	True
LmxM.32.2860.1_43_0.203969883641342_291-310_1	LmxM.32.2860.1	29.82	3111.1	29.82	3111.1	6.6579	4.747e+06	1392.2	82.58	1	0	0	0	True
LmxM.12.1310.1_43_0.220818982013012_570-589_1	LmxM.12.1310.1	43.969	4600.9	43.969	4600.9	6.6771	1.0383e+07	3045.1	82.579	1	0	0	0	True
LmxM.05.0680.1_38_0.0672430355427474_63-82_1	LmxM.05.0680.1	34.232	3571.2	34.232	3571.2	6.6638	6.2549e+06	1838	82.5	1	0	0	0	True
LmxM.33.2660.1_29_0.113428466886206_303-322_1	LmxM.33.2660.1	9.7372	1018.8	9.7372	1018.8	6.5695	5.0907e+05	149.61	82.494	1	0	0	0	True
LmxM.31.1130.1_19_0.169971086327964_816-835_1	LmxM.31.1130.1	7.6072	799.67	7.6072	799.67	6.5395	3.1369e+05	92.271	82.458	1	0	0	0	True
LmxM.32.0780.1_29_0.493688362919132_2500-2519_1	LmxM.32.0780.1	29.972	3122	29.972	3122	6.6558	4.7804e+06	1406.5	82.446	1	0	0	0	True
LmxM.03.0060.1_71_0.466873706004141_442-461_1	LmxM.03.0060.1	26.625	2771.5	26.625	2771.5	6.6491	3.7671e+06	1108.6	82.44	1	0	0	0	True
LmxM.09.0750.1_29_0.0653333333333333_192-211_1	LmxM.09.0750.1	40.014	4173.6	40.014	4173.6	6.6694	8.5435e+06	2517.5	82.385	1	0	0	0	True
LmxM.36.6580.1_52_0.218213058419244_123-142_1	LmxM.36.6580.1	30.733	3198.7	30.733	3198.7	6.6558	5.018e+06	1479.3	82.367	1	0	0	0	True
LmxM.17.0330.1_33_0.294694348327566_1538-1519_0	LmxM.17.0330.1	39.101	4075.1	39.101	4075.1	6.6674	8.1445e+06	2403	82.332	1	0	0	0	True
LmxM.05.0840.1_29_0.114300100704935_448-467_1	LmxM.05.0840.1	47.469	4951.4	47.469	4951.4	6.6749	1.2024e+07	3554.3	82.256	1	0	0	0	True
LmxM.28.2430.1_52_0.147849462365591_210-229_1	LmxM.28.2430.1	26.169	2716.7	26.169	2716.7	6.6443	3.6195e+06	1070.7	82.224	1	0	0	0	True
LmxM.20.0343.1_57_0.36_144-125_0	LmxM.20.0343.1	14.454	1500.8	14.454	1500.8	6.6026	1.1046e+06	326.79	82.22	1	0	0	0	True
LmxM.26.1230.1_0_0.0350010972130788_315-334_1	LmxM.26.1230.1	23.126	2399	23.126	2399	6.6363	2.8224e+06	835.48	82.198	1	0	0	0	True
LmxM.21.0620.1_52_0.193186718413109_438-457_1	LmxM.21.0620.1-LmxM.21.0620a.1-LmxM.21.0630.1	24.495	2541.4	24.495	2541.4	6.6398	3.1675e+06	937.67	82.195	1	0	0	0	True
LmxM.20.0570.1_29_0.0348791121680539_82-101_1	LmxM.20.0570.1	37.732	3921.7	37.732	3921.7	6.6622	7.5426e+06	2236.3	82.131	1	0	0	0	True
LmxM.36.5540.1_29_0.216593245227606_287-306_1	LmxM.36.5540.1	15.214	1577.4	15.214	1577.4	6.6051	1.2203e+06	361.89	82.122	1	0	0	0	True
LmxM.26.1980.1_33_0.397745571658615_243-262_1	LmxM.26.1980.1	33.624	3483.5	33.624	3483.5	6.6531	5.9509e+06	1772.8	81.937	1	0	0	0	True
LmxM.07.0260.1_52_0.0824275362318841_82-101_1	LmxM.07.0260.1	32.407	3352.1	32.407	3352.1	6.6492	5.5101e+06	1645.9	81.826	1	0	0	0	True
LmxM.08.0630.1_0_0.0230992810157565_148-167_1	LmxM.08.0630.1	15.062	1555.5	15.062	1555.5	6.5985	1.1865e+06	354.72	81.792	1	0	0	0	True
LmxM.11.1310.1_14_0.0132340777502068_45133_1	LmxM.11.1310.1	49.447	5126.7	49.447	5126.7	6.6674	1.2889e+07	3859.9	81.723	1	0	0	0	True
LmxM.07.0280.1_14_0.288502788502788_5374-5393_1	LmxM.07.0280.1	35.754	3691.7	35.754	3691.7	6.6506	6.6828e+06	2006.3	81.62	1	0	0	0	True
LmxM.13.0430.1_29_0.0390843104410944_64-83_1	LmxM.13.0430.1	36.819	3801.2	36.819	3801.2	6.6516	7.0853e+06	2128.6	81.592	1	0	0	0	True
LmxM.04.0940.1_67_0.466261808367072_685-704_1	LmxM.04.0940.1	18.409	1895.1	18.409	1895.1	6.6102	1.761e+06	529.25	81.577	1	0	0	0	True
LmxM.16.0630.1_57_0.178152118427769_340-359_1	LmxM.16.0630.1	45.643	4710.4	45.643	4710.4	6.6584	1.088e+07	3283.6	81.406	1	0	0	0	True
LmxM.10.0350.1_34_0.180965147453083_408-389_0	LmxM.10.0350.1	21.757	2234.7	21.757	2234.7	6.6183	2.4486e+06	739.28	81.389	1	0	0	0	True
LmxM.33.2200.1_38_0.0721966205837174_90-109_1	LmxM.33.2200.1	22.822	2344.3	22.822	2344.3	6.6213	2.6945e+06	813.59	81.387	1	0	0	0	True
LmxM.17.0870.1_29_0.171535580524345_222-241_1	LmxM.17.0870.1	22.822	2344.3	22.822	2344.3	6.6213	2.6945e+06	813.59	81.387	1	0	0	0	True
LmxM.34.3550.1_33_0.295787545787546_642-661_1	LmxM.34.3550.1	27.082	2782.4	27.082	2782.4	6.6311	3.796e+06	1147.1	81.354	1	0	0	0	True
LmxM.24.0930.1_38_0.0315412186379928_81-100_1	LmxM.24.0930.1	16.432	1687	16.432	1687	6.5975	1.3954e+06	421.84	81.336	1	0	0	0	True
LmxM.01.0040.1_38_0.0124777183600713_45007_1	LmxM.01.0040.1	37.884	3899.8	37.884	3899.8	6.6485	7.4571e+06	2254.5	81.334	1	0	0	0	True
LmxM.25.1030.1_14_0.263157894736842_697-678_0	LmxM.25.1030.1	6.0857	635.36	6.0857	635.36	6.4888	1.9799e+05	59.864	81.331	1	0	0	0	True
LmxM.07.1150.1_29_0.0983175604626709_741-760_1	LmxM.07.1150.1	13.541	1391.2	13.541	1391.2	6.5811	9.4899e+05	287.06	81.313	1	0	0	0	True
Non-targeting-531	Non-target-177	36.21	3724.5	36.21	3724.5	6.6456	6.8018e+06	2058.3	81.298	1	0	0	0	True
LmxM.36.5840.1_29_0.0210124164278892_18-37_1	LmxM.36.5840.1	11.715	1205	11.715	1205	6.5675	7.1195e+05	215.45	81.295	1	0	0	0	True
LmxM.09.1030.1_57_0.47014115092291_429-448_1	LmxM.09.1030.1	32.559	3341.1	32.559	3341.1	6.6379	5.4732e+06	1661.5	81.169	1	0	0	0	True
LmxM.09.0260.1_46_0.166056166056166_130-149_1	LmxM.09.0260.1	38.188	3921.7	38.188	3921.7	6.6453	7.5408e+06	2291.2	81.132	1	0	0	0	True
LmxM.31.1300.1_33_0.382352941176471_318-299_0	LmxM.31.1300.1	1.8257	208.13	1.8257	208.13	6.2097	21282	6.4729	81.09	1	0	0	0	True
LmxM.36.1580.1_0_0.0493894660105704_267-286_1	LmxM.36.1580.1	22.061	2256.6	22.061	2256.6	6.6132	2.4966e+06	760.14	81.048	1	0	0	0	True
LmxM.10.0120.1_46_0.135904499540863_144-163_1	LmxM.10.0120.1	50.207	5159.5	50.207	5159.5	6.655	1.3053e+07	3980.8	80.98	1	0	0	0	True
LmxM.29.2450.1_57_0.498516320474777_508-489_0	LmxM.29.2450.1	28.755	2935.8	28.755	2935.8	6.625	4.2254e+06	1294	80.813	1	0	0	0	True
LmxM.26.2180.1_29_0.423606696333969_1992-2011_1	LmxM.26.2180.1	20.844	2125.2	20.844	2125.2	6.6049	2.2141e+06	678.47	80.788	1	0	0	0	True
LmxM.11.0270.1_19_0.102119460500963_102-121_1	LmxM.11.0270.1	41.687	4261.3	41.687	4261.3	6.6417	8.9025e+06	2734.5	80.693	1	0	0	0	True
LmxM.28.2490.1_57_0.233204134366925_354-373_1	LmxM.28.2490.1	32.863	3352.1	32.863	3352.1	6.6296	5.5085e+06	1692.9	80.671	1	0	0	0	True
LmxM.15.0440a.1_52_0.216291024120206_543-562_1	LmxM.15.0440a.1-LmxM.15.0440b.1	31.798	3242.5	31.798	3242.5	6.6278	5.1544e+06	1584.3	80.666	1	0	0	0	True
LmxM.32.0235.1_33_0.0730897009966777_142-123_0	LmxM.32.0235.1	46.404	4743.3	46.404	4743.3	6.645	1.103e+07	3395.1	80.609	1	0	0	0	True
LmxM.06.0430.1_29_0.075626204238921_153-172_1	LmxM.06.0430.1	16.584	1687	16.584	1687	6.5849	1.3951e+06	429.67	80.585	1	0	0	0	True
LmxM.31.1860.1_29_0.142168674698795_181-162_0	LmxM.31.1860.1	26.169	2661.9	26.169	2661.9	6.6149	3.4736e+06	1070.7	80.55	1	0	0	0	True
LmxM.11.0550.1_57_0.0096969696969697_45102_1	LmxM.11.0550.1	26.169	2661.9	26.169	2661.9	6.6149	3.4736e+06	1070.7	80.55	1	0	0	0	True
LmxM.36.0710.1_38_0.0935897435897436_69-88_1	LmxM.36.0710.1	11.715	1194	11.715	1194	6.5544	6.9894e+05	215.45	80.549	1	0	0	0	True
LmxM.24.0990.1_43_0.0328282828282828_68-49_0	LmxM.24.0990.1	25.104	2552.4	25.104	2552.4	6.612	3.1936e+06	985.02	80.525	1	0	0	0	True
LmxM.33.1580.1_89_0.40893470790378_228-247_1	LmxM.33.1580.1	22.213	2256.6	22.213	2256.6	6.6037	2.4963e+06	770.69	80.487	1	0	0	0	True
LmxM.36.4490.1_34_0.0388349514563107_65-46_0	LmxM.36.4490.1	29.516	3001.5	29.516	3001.5	6.6205	4.4164e+06	1363.8	80.478	1	0	0	0	True
LmxM.07.0800.1_33_0.170876671619614_353-334_0	LmxM.07.0800.1	55.837	5707.3	55.837	5707.3	6.6501	1.5969e+07	4934.7	80.45	1	0	0	0	True
LmxM.10.0190.1_0_0.0353000504286435_63-82_1	LmxM.10.0190.1	30.277	3078.2	30.277	3078.2	6.6213	4.6449e+06	1435.4	80.448	1	0	0	0	True
LmxM.34.3820.1_0_0.132553606237817_131-150_1	LmxM.34.3820.1	34.689	3527.3	34.689	3527.3	6.6274	6.0993e+06	1887.7	80.388	1	0	0	0	True
LmxM.06.0700.1_38_0.126811594202899_276-295_1	LmxM.06.0700.1	38.34	3899.8	38.34	3899.8	6.6316	7.4554e+06	2309.6	80.348	1	0	0	0	True
LmxM.14.0930.1_29_0.118992248062015_304-323_1	LmxM.14.0930.1	49.142	5006.2	49.142	5006.2	6.6418	1.2286e+07	3812	80.287	1	0	0	0	True
LmxM.09.0400.1_29_0.0622537431048069_76-95_1	LmxM.09.0400.1	34.841	3538.3	34.841	3538.3	6.6257	6.1371e+06	1904.4	80.281	1	0	0	0	True
LmxM.30.1950.1_43_0.103009259259259_169-188_1	LmxM.30.1950.1	14.91	1511.7	14.91	1511.7	6.5711	1.1202e+06	347.63	80.28	1	0	0	0	True
LmxM.34.3180.1_67_0.265975820379965_145-164_1	LmxM.34.3180.1	39.557	4020.3	39.557	4020.3	6.6315	7.9231e+06	2459.9	80.261	1	0	0	0	True
Non-targeting-221	Non-target-9	52.794	5378.6	52.794	5378.6	6.6439	1.4182e+07	4406.2	80.234	1	0	0	0	True
Non-targeting-235	Non-target-99	26.169	2651	26.169	2651	6.609	3.4448e+06	1070.7	80.216	1	0	0	0	True
LmxM.21.1270.1_29_0.169444444444444_420-439_1	LmxM.21.1270.1	20.996	2125.2	20.996	2125.2	6.5949	2.2138e+06	688.42	80.196	1	0	0	0	True
LmxM.30.1280.1_29_0.156939040207523_733-714_0	LmxM.30.1280.1	24.343	2464.8	24.343	2464.8	6.6043	2.9778e+06	926.02	80.196	1	0	0	0	True
LmxM.21.1560.1_29_0.45281862745098_732-751_1	LmxM.21.1560.1	14.606	1478.9	14.606	1478.9	6.5672	1.072e+06	333.66	80.161	1	0	0	0	True
LmxM.13.1450.1_60_0.0565749235474006_27-46_1	LmxM.13.1450.1	26.625	2694.8	26.625	2694.8	6.6086	3.5596e+06	1108.6	80.137	1	0	0	0	True
LmxM.36.6110.1_29_0.1285140562249_60-79_1	LmxM.36.6110.1	22.974	2322.3	22.974	2322.3	6.5986	2.6436e+06	824.5	80.078	1	0	0	0	True
LmxM.24.0780.1_43_0.270482603815937_237-256_1	LmxM.24.0780.1	18.105	1829.4	18.105	1829.4	6.5821	1.6404e+06	511.92	80.055	1	0	0	0	True
LmxM.11.0630.1_57_0.308457711442786_486-505_1	LmxM.11.0630.1	37.732	3823.1	37.732	3823.1	6.6255	7.1645e+06	2236.3	80.046	1	0	0	0	True
LmxM.18.0360.1_29_0.119533527696793_130-111_0	LmxM.18.0360.1	36.667	3713.6	36.667	3713.6	6.6238	6.7598e+06	2110.9	80.029	1	0	0	0	True
LmxM.23.1160.1_33_0.104838709677419_47-28_0	LmxM.23.1160.1	26.017	2629.1	26.017	2629.1	6.6051	3.3879e+06	1058.3	80.018	1	0	0	0	True
Non-targeting-324	Non-target-98	18.562	1873.2	18.562	1873.2	6.5821	1.7199e+06	538.03	79.958	1	0	0	0	True
LmxM.36.2700.1_19_0.183056325023084_789-808_1	LmxM.36.2700.1	25.712	2596.2	25.712	2596.2	6.6033	3.3037e+06	1033.5	79.956	1	0	0	0	True
LmxM.30.0720.1_52_0.344307270233196_1007-988_0	LmxM.30.0720.1	40.47	4097	40.47	4097	6.6267	8.2276e+06	2575.8	79.928	1	0	0	0	True
LmxM.36.0970.1_29_0.107202680067002_59-78_1	LmxM.36.0970.1	17.497	1763.7	17.497	1763.7	6.576	1.5246e+06	478.14	79.856	1	0	0	0	True
LmxM.24.0440.1_38_0.061863173216885_261-242_0	LmxM.24.0440.1	16.736	1687	16.736	1687	6.5725	1.3949e+06	437.56	79.847	1	0	0	0	True
LmxM.36.3410.1_71_0.251539138082674_275-294_1	LmxM.36.3410.1	45.339	4589.9	45.339	4589.9	6.6304	1.0327e+07	3239.6	79.845	1	0	0	0	True
LmxM.08_29.1200.1_43_0.15748469671675_273-292_1	LmxM.08_29.1200.1	93.112	9497.5	93.112	9497.5	6.6572	4.4221e+07	13897	79.777	1	0	0	0	True
LmxM.33.3220.1_38_0.0339373022720736_113-132_1	LmxM.33.3220.1	23.278	2344.3	23.278	2344.3	6.594	2.6935e+06	846.54	79.771	1	0	0	0	True
LmxM.11.1020.1_38_0.0428733674048836_148-167_1	LmxM.11.1020.1	33.015	3330.2	33.015	3330.2	6.6137	5.4356e+06	1708.7	79.763	1	0	0	0	True
LmxM.33.2270.1_19_0.189506172839506_304-323_1	LmxM.33.2270.1	27.842	2804.3	27.842	2804.3	6.6038	3.8545e+06	1212.8	79.728	1	0	0	0	True
Non-targeting-16	Non-target-33	31.95	3220.6	31.95	3220.6	6.6114	5.0838e+06	1599.6	79.727	1	0	0	0	True
LmxM.06.0980.1_43_0.276117004178721_852-871_1	LmxM.06.0980.1	36.819	3713.6	36.819	3713.6	6.6179	6.7592e+06	2128.6	79.693	1	0	0	0	True
LmxM.34.5320.1_0_0.0072463768115942_45228_1	LmxM.34.5320.1	37.579	3790.2	37.579	3790.2	6.6187	7.0412e+06	2218.2	79.679	1	0	0	0	True
LmxM.20.0210.1_57_0.328548644338118_406-425_1	LmxM.20.0210.1	32.407	3264.4	32.407	3264.4	6.611	5.223e+06	1645.9	79.666	1	0	0	0	True
LmxM.14.1360.1_55_0.261859582542694_418-399_0	LmxM.14.1360.1	30.581	3078.2	30.581	3078.2	6.6074	4.644e+06	1464.6	79.635	1	0	0	0	True
LmxM.31.3431.1_67_0.49757045675413_1017-1036_1	LmxM.31.3430.1-LmxM.31.3431.1	23.43	2355.2	23.43	2355.2	6.5917	2.7186e+06	857.68	79.621	1	0	0	0	True
LmxM.28.1470.1_29_0.0879227053140097_87-106_1	LmxM.28.1470.1	6.9986	712.04	6.9986	712.04	6.4781	2.4854e+05	78.456	79.598	1	0	0	0	True
LmxM.33.2210.1_67_0.285564304461942_533-552_1	LmxM.33.2210.1	15.366	1544.6	15.366	1544.6	6.5613	1.1692e+06	369.13	79.594	1	0	0	0	True
LmxM.09.0570.1_48_0.377777777777778_570-551_0	LmxM.09.0570.1	29.516	2968.7	29.516	2968.7	6.6046	4.3193e+06	1363.8	79.588	1	0	0	0	True
LmxM.26.1340.1_14_0.0100369783412573_45228_1	LmxM.26.1340.1	18.866	1895.1	18.866	1895.1	6.5766	1.7602e+06	555.8	79.585	1	0	0	0	True
LmxM.17.1000.1_29_0.107706592386258_229-248_1	LmxM.17.1000.1	52.946	5345.8	52.946	5345.8	6.631	1.4007e+07	4431.9	79.505	1	0	0	0	True
LmxM.34.2110.1_43_0.0234644582470669_30-49_1	LmxM.34.2110.1	17.801	1785.6	17.801	1785.6	6.5703	1.5625e+06	494.88	79.465	1	0	0	0	True
LmxM.08_29.1040.1_0_0.0538880112339828_303-322_1	LmxM.08_29.1040.1	61.162	6178.3	61.162	6178.3	6.6353	1.871e+07	5933	79.417	1	0	0	0	True
LmxM.16.0410.1_89_0.40265742345465_686-705_1	LmxM.16.0410.1	43.969	4425.6	43.969	4425.6	6.6211	9.5993e+06	3045.1	79.403	1	0	0	0	True
LmxM.30.1330.1_14_0.33924534863502_1947-1966_1	LmxM.30.1330.1	18.257	1829.4	18.257	1829.4	6.5706	1.6401e+06	520.55	79.382	1	0	0	0	True
LmxM.10.1250.1_81_0.496342737722048_465-484_1	LmxM.10.1250.1	32.102	3220.6	32.102	3220.6	6.6047	5.0833e+06	1614.9	79.343	1	0	0	0	True
LmxM.18.1230.1_29_0.454643048845947_843-862_1	LmxM.18.1230.1	16.736	1676	16.736	1676	6.5631	1.3766e+06	437.56	79.324	1	0	0	0	True
LmxM.19.0070.1_43_0.362928348909657_462-481_1	LmxM.19.0070.1	18.714	1873.2	18.714	1873.2	6.5709	1.7196e+06	546.87	79.302	1	0	0	0	True
LmxM.36.2340.1_43_0.284789644012945_345-364_1	LmxM.36.2340.1	32.559	3264.4	32.559	3264.4	6.6044	5.2225e+06	1661.5	79.287	1	0	0	0	True
LmxM.14.0780.1_43_0.071301247771836_33-52_1	LmxM.14.0780.1	27.234	2727.7	27.234	2727.7	6.5946	3.6461e+06	1160.1	79.285	1	0	0	0	True
LmxM.28.2100.1_29_0.183809523809524_188-207_1	LmxM.28.2100.1	26.473	2651	26.473	2651	6.5929	3.444e+06	1095.9	79.281	1	0	0	0	True
LmxM.02.0640.1_38_0.170087284736966_714-733_1	LmxM.02.0640.1	35.602	3571.2	35.602	3571.2	6.6087	6.2501e+06	1989.1	79.273	1	0	0	0	True
LmxM.08.0230.1_52_0.134480560866794_200-219_1	LmxM.08.0230.1	53.555	5389.6	53.555	5389.6	6.6266	1.4237e+07	4535.4	79.234	1	0	0	0	True
LmxM.01.0120.1_57_0.184449958643507_213-232_1	LmxM.01.0120.1	40.927	4107.9	40.927	4107.9	6.6147	8.2702e+06	2634.7	79.233	1	0	0	0	True
Non-targeting-146	Non-target-8	40.927	4107.9	40.927	4107.9	6.6147	8.2702e+06	2634.7	79.233	1	0	0	0	True
LmxM.13.0850.1_29_0.184291187739464_477-496_1	LmxM.13.0850.1	59.336	5970.2	59.336	5970.2	6.6289	1.7469e+07	5580.2	79.127	1	0	0	0	True
LmxM.18.0990.1_52_0.0693602693602694_93-112_1	LmxM.18.0990.1	44.122	4425.6	44.122	4425.6	6.6162	9.5987e+06	3066.4	79.124	1	0	0	0	True
LmxM.36.5110.1_38_0.122012578616352_90-109_1	LmxM.36.5110.1	14.91	1489.8	14.91	1489.8	6.55	1.0877e+06	347.63	79.105	1	0	0	0	True
LmxM.08_29.2330.1_29_0.239385727190605_257-276_1	LmxM.08_29.2330.1	38.949	3899.8	38.949	3899.8	6.6095	7.453e+06	2384.2	79.07	1	0	0	0	True
LmxM.17.0920.1_29_0.0545940621922049_385-404_1	LmxM.17.0920.1	33.015	3297.3	33.015	3297.3	6.5994	5.3277e+06	1708.7	78.968	1	0	0	0	True
LmxM.02.0120.1_0_0.122960254587311_1813-1832_1	LmxM.02.0120.1	50.816	5093.8	50.816	5093.8	6.6195	1.2716e+07	4078.9	78.962	1	0	0	0	True
LmxM.08_29.1620.1_29_0.0895336141007643_567-586_1	LmxM.08_29.1620.1	43.057	4305.1	43.057	4305.1	6.6109	9.0825e+06	2918.8	78.889	1	0	0	0	True
LmxM.08_29.0620.1_33_0.191113490364026_1081-1062_0	LmxM.08_29.0620.1	26.169	2607.2	26.169	2607.2	6.5849	3.3308e+06	1070.7	78.877	1	0	0	0	True
LmxM.31.1790.1_33_0.2497320471597_462-481_1	LmxM.31.1790.1	15.519	1544.6	15.519	1544.6	6.5479	1.169e+06	376.44	78.809	1	0	0	0	True
LmxM.06.0380.1_38_0.0142222222222222_45291_1	LmxM.06.0380.1	26.321	2618.1	26.321	2618.1	6.5829	3.3587e+06	1083.3	78.747	1	0	0	0	True
LmxM.32.3070partial.1_43_0.0180878552971576_43-62_1	LmxM.32.3070partial.1	76.072	7635.3	76.072	7635.3	6.6305	2.8571e+07	9226.9	78.695	1	0	0	0	True
LmxM.17.0820.1_43_0.117611212675198_185-204_1	LmxM.17.0820.1	14.454	1435	14.454	1435	6.538	1.009e+06	326.79	78.584	1	0	0	0	True
LmxM.32.2410.1_52_0.272954091816367_542-561_1	LmxM.32.2410.1	11.563	1150.2	11.563	1150.2	6.5178	6.4827e+05	209.95	78.583	1	0	0	0	True
LmxM.22.1320.1_29_0.369162845984038_4339-4358_1	LmxM.22.1320.1	36.362	3615	36.362	3615	6.5967	6.4032e+06	2075.7	78.547	1	0	0	0	True
LmxM.34.4080.1_43_0.233030303030303_764-783_1	LmxM.34.4080.1	16.127	1599.3	16.127	1599.3	6.546	1.2533e+06	406.42	78.534	1	0	0	0	True
LmxM.28.0750.1_71_0.449074074074074_86-105_1	LmxM.28.0750.1	16.127	1599.3	16.127	1599.3	6.546	1.2533e+06	406.42	78.534	1	0	0	0	True
LmxM.29.0900.1_14_0.384408602150538_711-730_1	LmxM.29.0900.1	16.584	1643.2	16.584	1643.2	6.547	1.3229e+06	429.67	78.471	1	0	0	0	True
LmxM.26.0060.1_67_0.222222222222222_42-61_1	LmxM.26.0060.1	35.449	3516.4	35.449	3516.4	6.5925	6.0584e+06	1972	78.386	1	0	0	0	True
LmxM.04.0850.1_67_0.239150507848569_250-269_1	LmxM.04.0850.1	44.122	4381.8	44.122	4381.8	6.6019	9.4076e+06	3066.4	78.333	1	0	0	0	True
LmxM.28.1540.1_29_0.16743648960739_442-423_0	LmxM.28.1540.1	32.407	3209.7	32.407	3209.7	6.5866	5.0475e+06	1645.9	78.316	1	0	0	0	True
LmxM.36.1950.1_38_0.132348111658456_399-418_1	LmxM.36.1950.1	17.953	1774.6	17.953	1774.6	6.5498	1.5429e+06	503.37	78.297	1	0	0	0	True
LmxM.34.1730.1_0_0.129928315412186_139-158_1	LmxM.34.1730.1	26.473	2618.1	26.473	2618.1	6.5749	3.3583e+06	1095.9	78.288	1	0	0	0	True
LmxM.34.0570.1_14_0.228228228228228_1441-1460_1	LmxM.34.0570.1	38.949	3856	38.949	3856	6.5932	7.2848e+06	2384.2	78.173	1	0	0	0	True
LmxM.29.3110.1_52_0.186248912097476_206-225_1	LmxM.29.3110.1	49.142	4874.7	49.142	4874.7	6.6034	1.1643e+07	3812	78.158	1	0	0	0	True
LmxM.05.1040.1_81_0.498137802607076_525-544_1	LmxM.05.1040.1	57.662	5729.2	57.662	5729.2	6.61	1.6083e+07	5266.5	78.152	1	0	0	0	True
LmxM.31.2610.1_0_0.102435769102436_303-322_1	LmxM.31.2610.1	31.95	3154.9	31.95	3154.9	6.5816	4.8764e+06	1599.6	78.084	1	0	0	0	True
LmxM.26.0950.1_29_0.0119825708061002_17-36_1	LmxM.26.0950.1	53.25	5280	53.25	5280	6.6051	1.366e+07	4483.5	78.06	1	0	0	0	True
LmxM.09.0410.1_46_0.0871302957633893_102-121_1	LmxM.09.0410.1	25.56	2519.5	25.56	2519.5	6.5683	3.1099e+06	1021.3	78.039	1	0	0	0	True
LmxM.16.1350.1_38_0.182403828455733_984-1003_1	LmxM.16.1350.1	28.147	2771.5	28.147	2771.5	6.5717	3.7629e+06	1239.5	77.92	1	0	0	0	True
LmxM.36.1340.1_43_0.0173220973782772_32-51_1	LmxM.36.1340.1	21.604	2125.2	21.604	2125.2	6.5555	2.2125e+06	728.96	77.912	1	0	0	0	True
LmxM.11.0400.1_46_0.048817011081162_160-179_1	LmxM.11.0400.1	61.01	6046.9	61.01	6046.9	6.6078	1.7915e+07	5903.2	77.908	1	0	0	0	True
LmxM.04.0050.1_52_0.0463492063492063_63-82_1	LmxM.04.0050.1	45.491	4491.3	45.491	4491.3	6.5944	9.8827e+06	3261.6	77.847	1	0	0	0	True
LmxM.32.0935.1_49_0.296363636363636_493-474_0	LmxM.32.0935.1	15.823	1555.5	15.823	1555.5	6.5318	1.1854e+06	391.28	77.838	1	0	0	0	True
LmxM.36.2610.1_43_0.234820322180917_375-394_1	LmxM.36.2610.1	37.579	3702.6	37.579	3702.6	6.585	6.7162e+06	2218.2	77.818	1	0	0	0	True
LmxM.07.0320.1_0_0.0090351726363343_25-44_1	LmxM.07.0320.1	53.859	5323.9	53.859	5323.9	6.6009	1.3886e+07	4587.7	77.806	1	0	0	0	True
LmxM.30.1630.1_14_0.285833333333333_336-355_1	LmxM.30.1630.1-LmxM.30.1640.1	49.142	4852.8	49.142	4852.8	6.5969	1.1538e+07	3812	77.803	1	0	0	0	True
LmxM.29.2880.1_38_0.0182987141444115_30-49_1	LmxM.29.2880.1	12.019	1183.1	12.019	1183.1	6.507	6.8569e+05	226.66	77.784	1	0	0	0	True
LmxM.03.0910.1_29_0.391414141414141_299-318_1	LmxM.03.0910.1	37.732	3713.6	37.732	3713.6	6.5835	6.7559e+06	2236.3	77.73	1	0	0	0	True
LmxM.30.0290.1_29_0.140705509314308_348-367_1	LmxM.30.0290.1	25.56	2508.6	25.56	2508.6	6.562	3.0827e+06	1021.3	77.696	1	0	0	0	True
LmxM.17.1090.1_29_0.147133434804668_577-596_1	LmxM.17.1090.1	23.126	2267.6	23.126	2267.6	6.5551	2.5188e+06	835.48	77.65	1	0	0	0	True
LmxM.05.0140.1_43_0.382968369829684_781-800_1	LmxM.05.0140.1	63.444	6255	63.444	6255	6.6011	1.9168e+07	6389.5	77.458	1	0	0	0	True
LmxM.05.0930.1_43_0.226293103448276_322-303_0	LmxM.05.0930.1	56.902	5597.7	56.902	5597.7	6.5953	1.535e+07	5126.9	77.383	1	0	0	0	True
LmxM.11.0530.1_43_0.0600184672206833_127-146_1	LmxM.11.0530.1	53.707	5280	53.707	5280	6.593	1.3657e+07	4561.5	77.382	1	0	0	0	True
LmxM.36.0065.1_38_0.0908152734778122_83-102_1	LmxM.36.0065.1	33.928	3319.2	33.928	3319.2	6.5707	5.3965e+06	1805.2	77.322	1	0	0	0	True
LmxM.09.1280.1_52_0.27536231884058_297-316_1	LmxM.09.1280.1	22.669	2212.8	22.669	2212.8	6.5474	2.3983e+06	802.75	77.3	1	0	0	0	True
LmxM.21.1670.1_14_0.385885885885886_507-526_1	LmxM.21.1670.1	28.147	2749.6	28.147	2749.6	6.5603	3.7031e+06	1239.5	77.297	1	0	0	0	True
LmxM.33.3340.1_29_0.216260162601626_521-540_1	LmxM.33.3340.1	23.126	2256.6	23.126	2256.6	6.5481	2.4942e+06	835.48	77.271	1	0	0	0	True
LmxM.29.1410.1_71_0.27816091954023_110-129_1	LmxM.29.1410.1	14.606	1424.1	14.606	1424.1	6.5128	9.9331e+05	333.66	77.162	1	0	0	0	True
LmxM.07.0830.1_29_0.111481790380873_799-818_1	LmxM.07.0830.1	38.34	3746.4	38.34	3746.4	6.5738	6.8749e+06	2309.6	77.157	1	0	0	0	True
LmxM.32.0930.1_38_0.0649301623254058_168-187_1	LmxM.32.0930.1	30.885	3012.5	30.885	3012.5	6.5624	4.4449e+06	1494.1	77.137	1	0	0	0	True
LmxM.03.0330.1_57_0.209388185654008_389-408_1	LmxM.03.0330.1	27.994	2727.7	27.994	2727.7	6.5563	3.6441e+06	1226.1	77.098	1	0	0	0	True
LmxM.29.1730.1_33_0.352596314907873_417-436_1	LmxM.29.1730.1	26.321	2563.3	26.321	2563.3	6.5524	3.2182e+06	1083.3	77.083	1	0	0	0	True
LmxM.08_29.2600.1_29_0.499001996007984_757-738_0	LmxM.08_29.2600.1	30.277	2946.7	30.277	2946.7	6.5584	4.2529e+06	1435.4	76.979	1	0	0	0	True
LmxM.33.3250.1_34_0.0852994555353902_148-129_0	LmxM.33.3250.1	48.23	4710.4	48.23	4710.4	6.5805	1.0868e+07	3670.3	76.955	1	0	0	0	True
LmxM.16.0890.1_43_0.106727364693981_201-220_1	LmxM.16.0890.1-LmxM.16.0890a.1	41.687	4064.1	41.687	4064.1	6.5733	8.0899e+06	2734.5	76.922	1	0	0	0	True
LmxM.33.1130.1_29_0.100225225225225_707-726_1	LmxM.33.1130.1	25.256	2453.8	25.256	2453.8	6.5468	2.9489e+06	997.04	76.911	1	0	0	0	True
LmxM.31.2270.1_57_0.236243747157799_1029-1048_1	LmxM.31.2270.1	25.712	2497.6	25.712	2497.6	6.5475	3.0552e+06	1033.5	76.889	1	0	0	0	True
LmxM.36.4240.1_29_0.0218112849691797_42-61_1	LmxM.36.4240.1	37.275	3625.9	37.275	3625.9	6.5662	6.4392e+06	2182.1	76.823	1	0	0	0	True
LmxM.34.5270.1_62_0.442577030812325_483-464_0	LmxM.34.5270.1	12.628	1226.9	12.628	1226.9	6.4935	7.3723e+05	249.95	76.804	1	0	0	0	True
LmxM.29.3120.1_57_0.399328859060403_366-347_0	LmxM.29.3120.1	13.541	1314.5	13.541	1314.5	6.4994	8.4629e+05	287.06	76.787	1	0	0	0	True
LmxM.27.0980.1_67_0.208678500986193_521-540_1	LmxM.27.0970.1-LmxM.27.0980.1	20.692	2004.7	20.692	2004.7	6.5308	1.9681e+06	668.59	76.728	1	0	0	0	True
LmxM.32.1100.1_14_0.340594744121715_978-997_1	LmxM.32.1100.1	0.15214	32.863	0.15214	32.863	4.8773	535.01	0.18182	76.715	1	0	0	0	True
LmxM.25.0620.1_14_0.201938943894389_972-991_1	LmxM.25.0620.1	0.15214	32.863	0.15214	32.863	4.8773	535.01	0.18182	76.715	1	0	0	0	True
LmxM.27.0440.1_43_0.355475763016158_597-578_0	LmxM.27.0440.1	0.15214	32.863	0.15214	32.863	4.8773	535.01	0.18182	76.715	1	0	0	0	True
LmxM.34.4660.1_33_0.358081979891725_457-476_1	LmxM.34.4660.1	0.15214	32.863	0.15214	32.863	4.8773	535.01	0.18182	76.715	1	0	0	0	True
LmxM.26.1860.1_33_0.374311926605505_618-599_0	LmxM.26.1860.1	0	32.863	0.15214	32.863	4.8773	540	0.18182	76.715	1	0	0	0	True
LmxM.25.1090.1_29_0.129136400322841_155-174_1	LmxM.25.1090.1	0	32.863	0.15214	32.863	4.8773	540	0.18182	76.715	1	0	0	0	True
LmxM.36.2630.1_0_0.143862694050718_1488-1507_1	LmxM.36.2630.1	0.15214	32.863	0.15214	32.863	4.8773	535.01	0.18182	76.715	1	0	0	0	True
LmxM.29.2280.1_33_0.347025495750708_742-723_0	LmxM.29.2280.1	0	32.863	0.15214	32.863	4.8773	540	0.18182	76.715	1	0	0	0	True
LmxM.15.0130.1_43_0.115897435897436_222-241_1	LmxM.15.0130.1	0	32.863	0.15214	32.863	4.8773	540	0.18182	76.715	1	0	0	0	True
LmxM.32.1210.1_14_0.377521613832853_398-379_0	LmxM.32.1210.1	0	32.863	0.15214	32.863	4.8773	540	0.18182	76.715	1	0	0	0	True
LmxM.36.2710.1_19_0.0664335664335664_117-98_0	LmxM.36.2710.1	0	32.863	0.15214	32.863	4.8773	540	0.18182	76.715	1	0	0	0	True
LmxM.34.4860.1_33_0.34_362-343_0	LmxM.34.4860.1	0	32.863	0.15214	32.863	4.8773	540	0.18182	76.715	1	0	0	0	True
LmxM.06.1170.1_43_0.345588235294118_146-127_0	LmxM.06.1170.1	0	32.863	0.15214	32.863	4.8773	540	0.18182	76.715	1	0	0	0	True
LmxM.36.0510.1_29_0.468694885361552_1057-1076_1	LmxM.36.0510.1	0	32.863	0.15214	32.863	4.8773	540	0.18182	76.715	1	0	0	0	True
LmxM.22.0110.1_29_0.170979198376459_333-352_1	LmxM.22.0110.1	0.15214	32.863	0.15214	32.863	4.8773	535.01	0.18182	76.715	1	0	0	0	True
LmxM.36.5620.1_29_0.0945454545454545_319-300_0	LmxM.36.5620.1	0	32.863	0.15214	32.863	4.8773	540	0.18182	76.715	1	0	0	0	True
LmxM.25.0410.1_57_0.315315315315315_276-295_1	LmxM.25.0410.1	0	32.863	0.15214	32.863	4.8773	540	0.18182	76.715	1	0	0	0	True
LmxM.05.0660.1_0_0.155063291139241_154-135_0	LmxM.05.0660.1	0	32.863	0.15214	32.863	4.8773	540	0.18182	76.715	1	0	0	0	True
LmxM.32.1640.1_29_0.42741935483871_164-145_0	LmxM.32.1640.1	0	32.863	0.15214	32.863	4.8773	540	0.18182	76.715	1	0	0	0	True
LmxM.36.3880.1_57_0.492997198879552_533-514_0	LmxM.36.3880.1	0	32.863	0.15214	32.863	4.8773	540	0.18182	76.715	1	0	0	0	True
LmxM.36.0590.1_67_0.294573643410853_182-201_1	LmxM.36.0590.1	0	32.863	0.15214	32.863	4.8773	540	0.18182	76.715	1	0	0	0	True
LmxM.02.0650.1_51_0.352380952380952_341-322_0	LmxM.02.0650.1	0	32.863	0.15214	32.863	4.8773	540	0.18182	76.715	1	0	0	0	True
LmxM.17.0040.1_74_0.328263624841572_248-267_1	LmxM.17.0040.1	0	32.863	0.15214	32.863	4.8773	540	0.18182	76.715	1	0	0	0	True
LmxM.07.1050.1_0_0.0208835341365462_82-63_0	LmxM.07.1050.1	0	32.863	0.15214	32.863	4.8773	540	0.18182	76.715	1	0	0	0	True
LmxM.33.4030.1_67_0.366565961732125_356-375_1	LmxM.33.4030.1	0	32.863	0.15214	32.863	4.8773	540	0.18182	76.715	1	0	0	0	True
LmxM.23.0030.1_29_0.194850382741823_276-295_1	LmxM.23.0030.1	0	32.863	0.15214	32.863	4.8773	540	0.18182	76.715	1	0	0	0	True
LmxM.17.0790.1_60_0.342762847713343_723-742_1	LmxM.17.0790.1	0	32.863	0.15214	32.863	4.8773	540	0.18182	76.715	1	0	0	0	True
LmxM.22.0090.1_33_0.385057471264368_1210-1191_0	LmxM.22.0090.1	0.15214	32.863	0.15214	32.863	4.8773	535.01	0.18182	76.715	1	0	0	0	True
LmxM.36.4240.1_29_0.158368895211_330-349_1	LmxM.36.4240.1	0	32.863	0.15214	32.863	4.8773	540	0.18182	76.715	1	0	0	0	True
LmxM.24.2090.1_19_0.029023746701847_38-19_0	LmxM.24.2090.1	0.15214	32.863	0.15214	32.863	4.8773	535.01	0.18182	76.715	1	0	0	0	True
LmxM.33.3955.1_57_0.435087719298246_118-137_1	LmxM.33.3955.1	0	32.863	0.15214	32.863	4.8773	540	0.18182	76.715	1	0	0	0	True
LmxM.19.0650.1_14_0.340223944875108_1971-1990_1	LmxM.19.0650.1	0	32.863	0.15214	32.863	4.8773	540	0.18182	76.715	1	0	0	0	True
LmxM.24.0730.1_0_0.0141025641025641_15-34_1	LmxM.24.0730.1	0	32.863	0.15214	32.863	4.8773	540	0.18182	76.715	1	0	0	0	True
LmxM.19.1620.1_33_0.320388349514563_304-285_0	LmxM.19.1620.1	0	32.863	0.15214	32.863	4.8773	540	0.18182	76.715	1	0	0	0	True
LmxM.33.2090.1_57_0.161485319516408_177-196_1	LmxM.33.2090.1	17.192	1665.1	17.192	1665.1	6.517	1.3578e+06	461.69	76.692	1	0	0	0	True
LmxM.28.0980.1_57_0.271092669432918_190-209_1	LmxM.28.0980.1	25.104	2431.9	25.104	2431.9	6.5423	2.8963e+06	985.02	76.686	1	0	0	0	True
Non-targeting-85	Non-target-163	26.929	2607.2	26.929	2607.2	6.5451	3.3288e+06	1134.2	76.616	1	0	0	0	True
LmxM.14.1440.1_29_0.331265081006549_951-970_1	LmxM.14.1440.1	33.015	3198.7	33.015	3198.7	6.5556	5.0108e+06	1708.7	76.583	1	0	0	0	True
LmxM.05.0180.1_43_0.496513249651325_703-722_1	LmxM.05.0180.1	13.236	1281.7	13.236	1281.7	6.4934	8.0446e+05	274.4	76.573	1	0	0	0	True
LmxM.25.1150.1_57_0.395663956639566_289-308_1	LmxM.25.1150.1	16.432	1588.4	16.432	1588.4	6.5106	1.2355e+06	421.84	76.536	1	0	0	0	True
LmxM.32.3140.1_43_0.314446653412856_945-964_1	LmxM.32.3140.1	24.495	2366.2	24.495	2366.2	6.5368	2.7417e+06	937.67	76.471	1	0	0	0	True
LmxM.34.3590.1_38_0.0186179735051916_49-68_1	LmxM.34.3590.1	20.083	1938.9	20.083	1938.9	6.5238	1.841e+06	629.82	76.46	1	0	0	0	True
LmxM.04.0810.1_34_0.110119047619048_229-210_0	LmxM.04.0810.1	43.969	4261.3	43.969	4261.3	6.5665	8.8929e+06	3045.1	76.425	1	0	0	0	True
Non-targeting-556	Non-target-39	26.777	2585.3	26.777	2585.3	6.5408	3.2729e+06	1121.3	76.404	1	0	0	0	True
LmxM.10.1190.1_29_0.174204355108878_204-223_1	LmxM.10.1190.1	42.752	4140.8	42.752	4140.8	6.5647	8.3969e+06	2877.3	76.398	1	0	0	0	True
LmxM.14.1460.1_33_0.390070921985816_168-149_0	LmxM.14.1460.1	23.278	2245.7	23.278	2245.7	6.532	2.4695e+06	846.54	76.383	1	0	0	0	True
LmxM.08_29.0250.1_43_0.398958333333333_386-367_0	LmxM.08_29.0250.1-LmxM.08_29.0251.1	28.147	2716.7	28.147	2716.7	6.5429	3.6142e+06	1239.5	76.364	1	0	0	0	True
LmxM.26.0590.1_29_0.193948412698413_384-403_1	LmxM.26.0590.1	14.758	1424.1	14.758	1424.1	6.4988	9.9309e+05	340.61	76.363	1	0	0	0	True
LmxM.26.0800.1_43_0.192028985507246_102-121_1	LmxM.26.0800.1-LmxM.26.0810.1	12.932	1248.8	12.932	1248.8	6.4871	7.6369e+05	262.03	76.348	1	0	0	0	True
Non-targeting-578	Non-target-53	32.102	3100.1	32.102	3100.1	6.5497	4.7063e+06	1614.9	76.345	1	0	0	0	True
LmxM.23.0390.1_29_0.010183299389002_66-47_0	LmxM.23.0390.1	30.429	2935.8	30.429	2935.8	6.546	4.2206e+06	1450	76.3	1	0	0	0	True
LmxM.36.1890.1_57_0.331481481481481_182-163_0	LmxM.36.1890.1	42.6	4118.9	42.6	4118.9	6.5621	8.308e+06	2856.7	76.266	1	0	0	0	True
LmxM.36.4360.1_29_0.164227642276423_198-217_1	LmxM.36.4360.1	0.45643	65.727	0.45643	65.727	5.5178	2130.1	0.7336	76.206	1	0	0	0	True
LmxM.18.0750.1_29_0.0669122160834868_105-124_1	LmxM.18.0750.1	47.012	4546.1	47.012	4546.1	6.5654	1.0121e+07	3485.6	76.205	1	0	0	0	True
LmxM.30.1520.1_43_0.316579406631763_904-923_1	LmxM.30.1520.1	34.08	3286.3	34.08	3286.3	6.5501	5.2886e+06	1821.6	76.201	1	0	0	0	True
LmxM.34.2990.1_67_0.372785829307568_452-471_1	LmxM.34.2990.1	34.08	3286.3	34.08	3286.3	6.5501	5.2886e+06	1821.6	76.201	1	0	0	0	True
LmxM.24.1390.1_71_0.466666666666667_465-484_1	LmxM.24.1390.1	26.625	2563.3	26.625	2563.3	6.5365	3.2175e+06	1108.6	76.189	1	0	0	0	True
LmxM.15.0870.1_29_0.28101644245142_573-554_0	LmxM.15.0870.1	16.279	1566.5	16.279	1566.5	6.5033	1.2016e+06	414.09	76.18	1	0	0	0	True
Non-targeting-20	Non-target-138	23.582	2267.6	23.582	2267.6	6.528	2.5177e+06	868.88	76.127	1	0	0	0	True
LmxM.17.0390.1_0_0.17768479776848_631-650_1	LmxM.17.0390.1	40.927	3943.6	40.927	3943.6	6.5559	7.6154e+06	2634.7	76.032	1	0	0	0	True
LmxM.09.0520.1_29_0.137916126242975_314-333_1	LmxM.09.0520.1	45.795	4414.6	45.795	4414.6	6.5601	9.5434e+06	3305.8	75.986	1	0	0	0	True
LmxM.16.1160.1_57_0.35724043715847_518-537_1	LmxM.16.1160.1	65.574	6342.6	65.574	6342.6	6.5742	1.9701e+07	6831.1	75.947	1	0	0	0	True
Non-targeting-549	Non-target-193	30.124	2892	30.124	2892	6.5384	4.0951e+06	1420.9	75.921	1	0	0	0	True
LmxM.20.1000.1_29_0.418615314076112_909-928_1	LmxM.20.1000.1	6.9986	679.18	6.9986	679.18	6.41	2.2591e+05	78.456	75.887	1	0	0	0	True
LmxM.17.1030.1_38_0.016260162601626_34-53_1	LmxM.17.1030.1	41.839	4020.3	41.839	4020.3	6.5526	7.914e+06	2754.7	75.802	1	0	0	0	True
LmxM.13.0970.1_14_0.220385674931129_397-416_1	LmxM.13.0970.1	41.839	4020.3	41.839	4020.3	6.5526	7.914e+06	2754.7	75.802	1	0	0	0	True
LmxM.23.0860.1_57_0.212121212121212_207-226_1	LmxM.23.0860.1	25.864	2475.7	25.864	2475.7	6.5266	3.0009e+06	1045.9	75.753	1	0	0	0	True
LmxM.36.6950.1_29_0.242653232577666_281-300_1	LmxM.36.6950.1	26.777	2563.3	26.777	2563.3	6.5285	3.2171e+06	1121.3	75.749	1	0	0	0	True
LmxM.24.1390.1_49_0.4_407-388_0	LmxM.24.1390.1	45.034	4327	45.034	4327	6.5548	9.1676e+06	3195.8	75.745	1	0	0	0	True
LmxM.10.0880.1_19_0.148819804260219_514-533_1	LmxM.10.0880.1	29.972	2870.1	29.972	2870.1	6.5345	4.0331e+06	1406.5	75.728	1	0	0	0	True
LmxM.36.1150.1_38_0.184626436781609_508-527_1	LmxM.36.1150.1	17.192	1643.2	17.192	1643.2	6.4979	1.3219e+06	461.69	75.673	1	0	0	0	True
LmxM.30.1340.1_29_0.426415094339623_683-664_0	LmxM.30.1340.1	46.556	4469.4	46.556	4469.4	6.5546	9.7808e+06	3417.6	75.656	1	0	0	0	True
Non-targeting-978	Non-target-119	25.56	2442.8	25.56	2442.8	6.5237	2.9216e+06	1021.3	75.64	1	0	0	0	True
LmxM.01.0240.1_38_0.165229885057471_457-476_1	LmxM.01.0240.1	47.925	4600.9	47.925	4600.9	6.5555	1.0365e+07	3623.7	75.634	1	0	0	0	True
LmxM.31.2130.1_57_0.394389438943894_474-493_1	LmxM.31.2130.1	20.996	2004.7	20.996	2004.7	6.5107	1.9675e+06	688.42	75.604	1	0	0	0	True
LmxM.15.1240.1_43_0.384823848238482_561-580_1	LmxM.15.1240.1	59.792	5751.1	59.792	5751.1	6.5641	1.6195e+07	5667.4	75.6	1	0	0	0	True
LmxM.25.0380.1_43_0.265706282513005_660-679_1	LmxM.25.0380.1	36.971	3538.3	36.971	3538.3	6.5424	6.1296e+06	2146.3	75.576	1	0	0	0	True
LmxM.30.1440c.1_52_0.292883895131086_388-407_1	LmxM.30.1445.1-LmxM.30.1440c.1	32.559	3111.1	32.559	3111.1	6.535	4.7386e+06	1661.5	75.525	1	0	0	0	True
LmxM.03.0920.1_71_0.319508448540707_200-219_1	LmxM.03.0920.1	58.727	5641.5	58.727	5641.5	6.5618	1.5584e+07	5465.1	75.519	1	0	0	0	True
LmxM.30.0310.1_43_0.0840444789242307_314-333_1	LmxM.30.0310.1	23.887	2278.5	23.887	2278.5	6.5172	2.5417e+06	891.52	75.511	1	0	0	0	True
LmxM.23.1035.1_43_0.244380679100909_507-526_1	LmxM.23.1035.1	29.516	2815.3	29.516	2815.3	6.5281	3.8803e+06	1363.8	75.435	1	0	0	0	True
LmxM.23.0450.1_43_0.377677224736048_1245-1264_1	LmxM.23.0450.1	15.519	1478.9	15.519	1478.9	6.4852	1.0707e+06	376.44	75.422	1	0	0	0	True
LmxM.27.1790.1_29_0.132224861441013_331-350_1	LmxM.27.1790.1	18.866	1796.5	18.866	1796.5	6.4996	1.58e+06	555.8	75.404	1	0	0	0	True
LmxM.36.2000.1_29_0.233072916666667_885-904_1	LmxM.36.2000.1	87.635	8445.9	87.635	8445.9	6.5744	3.493e+07	12290	75.395	1	0	0	0	True
LmxM.16.0530.1_57_0.274946921443737_250-269_1	LmxM.16.0530.1	22.213	2114.2	22.213	2114.2	6.5097	2.1882e+06	770.69	75.357	1	0	0	0	True
LmxM.17.0950.1_19_0.149454240134341_707-726_1	LmxM.17.0950.1	50.055	4787.1	50.055	4787.1	6.5512	1.122e+07	3956.5	75.31	1	0	0	0	True
LmxM.24.2280.1_14_0.359131859131859_870-889_1	LmxM.24.2280.1	36.667	3494.5	36.667	3494.5	6.5361	5.9782e+06	2110.9	75.261	1	0	0	0	True
LmxM.34.2030.1_29_0.104313173933427_439-458_1	LmxM.34.2030.1	55.532	5312.9	55.532	5312.9	6.5546	1.382e+07	4880.5	75.255	1	0	0	0	True
LmxM.20.1110.1_43_0.282006415864684_960-979_1	LmxM.20.1110.1	18.105	1719.8	18.105	1719.8	6.493	1.448e+06	511.92	75.213	1	0	0	0	True
LmxM.36.3500.1_14_0.335363377994316_822-841_1	LmxM.36.3500.1	27.082	2574.3	27.082	2574.3	6.519	3.2442e+06	1147.1	75.209	1	0	0	0	True
LmxM.07.0080.1_52_0.189636752136752_344-363_1	LmxM.07.0080.1	46.86	4469.4	46.86	4469.4	6.5454	9.7795e+06	3462.9	75.155	1	0	0	0	True
LmxM.36.3170.1_57_0.470531400966184_480-499_1	LmxM.36.3170.1	41.079	3910.7	41.079	3910.7	6.5386	7.4871e+06	2654.5	75.107	1	0	0	0	True
LmxM.15.1280.1_0_0.0217652099400171_123-142_1	LmxM.15.1280.1	35.145	3341.1	35.145	3341.1	6.5308	5.4647e+06	1938.1	75.095	1	0	0	0	True
LmxM.29.0640.1_29_0.268006700167504_150-169_1	LmxM.29.0640.1	21.604	2048.5	21.604	2048.5	6.5025	2.0541e+06	728.96	75.071	1	0	0	0	True
LmxM.25.0850.1_33_0.237928007023705_816-797_0	LmxM.25.0850.1	45.795	4359.9	45.795	4359.9	6.5421	9.3056e+06	3305.8	75.033	1	0	0	0	True
LmxM.33.3110.1_43_0.297333333333333_216-235_1	LmxM.33.3110.1	17.344	1643.2	17.344	1643.2	6.4859	1.3217e+06	469.88	75.003	1	0	0	0	True
LmxM.32.1910.1_52_0.340740740740741_591-610_1	LmxM.32.1910.1	33.015	3133	33.015	3133	6.5257	4.8049e+06	1708.7	74.993	1	0	0	0	True
LmxM.25.0830.1_29_0.117685095376657_359-378_1	LmxM.25.0830.1	43.209	4107.9	43.209	4107.9	6.5383	8.2609e+06	2939.6	74.969	1	0	0	0	True
LmxM.20.1700.1_89_0.446026097271649_366-385_1	LmxM.20.1700.1	10.954	1040.7	10.954	1040.7	6.4452	5.3016e+05	188.69	74.963	1	0	0	0	True
Non-targeting-304	Non-target-56	24.647	2333.3	24.647	2333.3	6.508	2.6649e+06	949.4	74.926	1	0	0	0	True
LmxM.23.0640.1_43_0.0793650793650794_135-154_1	LmxM.23.0640.1	24.647	2333.3	24.647	2333.3	6.508	2.6649e+06	949.4	74.926	1	0	0	0	True
LmxM.05.0890.1_29_0.488317364262901_2899-2918_1	LmxM.05.0890.1	61.01	5816.8	61.01	5816.8	6.5518	1.6565e+07	5903.2	74.914	1	0	0	0	True
LmxM.18.0480.1_33_0.36096256684492_411-392_0	LmxM.18.0480.1	32.407	3067.2	32.407	3067.2	6.5211	4.6051e+06	1645.9	74.806	1	0	0	0	True
LmxM.34.0760.1_43_0.274550484094053_390-409_1	LmxM.34.0760.1	11.563	1095.4	11.563	1095.4	6.4475	5.874e+05	209.95	74.803	1	0	0	0	True
LmxM.17.1350.1_57_0.418518518518519_219-238_1	LmxM.17.1350.1	49.142	4666.6	49.142	4666.6	6.5405	1.066e+07	3812	74.787	1	0	0	0	True
LmxM.19.1240.1_19_0.10022271714922_546-527_0	LmxM.19.1240.1	14.149	1336.4	14.149	1336.4	6.4641	8.7423e+05	313.25	74.71	1	0	0	0	True
LmxM.36.4250.1_38_0.125412541254125_298-317_1	LmxM.36.4250.1	30.277	2859.1	30.277	2859.1	6.5148	4.0012e+06	1435.4	74.665	1	0	0	0	True
LmxM.36.3653.1_57_0.218855218855219_122-141_1	LmxM.36.3653.1	29.82	2815.3	29.82	2815.3	6.5138	3.8794e+06	1392.2	74.653	1	0	0	0	True
LmxM.11.0380.1_0_0.0521382542472173_174-193_1	LmxM.11.0380.1	49.142	4655.6	49.142	4655.6	6.5371	1.061e+07	3812	74.609	1	0	0	0	True
LmxM.17.0735.1_43_0.388028895768834_369-388_1	LmxM.17.0735.1	34.689	3275.4	34.689	3275.4	6.5205	5.251e+06	1887.7	74.589	1	0	0	0	True
LmxM.03.0160.1_14_0.36735632183908_792-811_1	LmxM.03.0160.1	53.402	5061	53.402	5061	6.5399	1.2538e+07	4509.4	74.57	1	0	0	0	True
LmxM.28.1650.1_29_0.125295508274232_324-305_0	LmxM.28.1650.1	35.754	3374	35.754	3374	6.5208	5.5718e+06	2006.3	74.528	1	0	0	0	True
LmxM.13.0870.1_52_0.333333333333333_525-544_1	LmxM.13.0870.1	77.745	7394.3	77.745	7394.3	6.5533	2.6766e+07	9642.7	74.508	1	0	0	0	True
LmxM.07.0743.1_29_0.0618101545253863_24-43_1	LmxM.07.0743.1	31.646	2979.6	31.646	2979.6	6.5126	4.3452e+06	1569	74.423	1	0	0	0	True
LmxM.08_29.1490.1_29_0.240335225736686_879-898_1	LmxM.08_29.1490.1	34.537	3253.5	34.537	3253.5	6.517	5.1808e+06	1871	74.417	1	0	0	0	True
LmxM.12.0300.1_0_0.144320791379615_813-832_1	LmxM.12.0300.1	39.405	3713.6	39.405	3713.6	6.5225	6.7497e+06	2440.9	74.368	1	0	0	0	True
LmxM.31.0150.1_14_0.175333333333333_515-534_1	LmxM.31.0150.1	32.254	3034.4	32.254	3034.4	6.5122	4.5064e+06	1630.4	74.351	1	0	0	0	True
LmxM.03.0700.1_38_0.015834206543253_129-148_1	LmxM.03.0700.1	63.444	6003	63.444	6003	6.5417	1.7639e+07	6389.5	74.306	1	0	0	0	True
LmxM.16.0900.1_29_0.0104606718970026_48-67_1	LmxM.16.0900.1	61.162	5784	61.162	5784	6.5401	1.6375e+07	5933	74.297	1	0	0	0	True
LmxM.25.0490.1_43_0.327619047619048_169-188_1	LmxM.25.0490.1-LmxM.25.0500.1	42.448	3998.4	42.448	3998.4	6.5243	7.8247e+06	2836.1	74.282	1	0	0	0	True
LmxM.32.1330.1_38_0.157429718875502_193-212_1	LmxM.32.1330.1	28.603	2683.8	28.603	2683.8	6.5029	3.5251e+06	1280.3	74.208	1	0	0	0	True
LmxM.30.0620.1_43_0.230518155854753_560-579_1	LmxM.30.0620.1	24.191	2267.6	24.191	2267.6	6.4927	2.5164e+06	914.45	74.186	1	0	0	0	True
LmxM.02.0350.1_14_0.0476641414141414_143-162_1	LmxM.02.0350.1	10.954	1029.7	10.954	1029.7	6.43	5.1894e+05	188.69	74.166	1	0	0	0	True
LmxM.10.0250.1_43_0.0879265091863517_60-79_1	LmxM.10.0250.1	39.405	3702.6	39.405	3702.6	6.5182	6.7095e+06	2440.9	74.146	1	0	0	0	True
LmxM.32.0270.1_67_0.228464419475655_235-254_1	LmxM.32.0270.1	19.779	1851.3	19.779	1851.3	6.4781	1.6772e+06	610.87	74.103	1	0	0	0	True
LmxM.23.0360.1_43_0.0217186024551464_26-7_0	LmxM.23.0360.1	40.47	3801.2	40.47	3801.2	6.5186	7.0715e+06	2575.8	74.1	1	0	0	0	True
LmxM.27.2360.1_29_0.127806563039724_141-160_1	LmxM.27.2360.1	14.149	1325.5	14.149	1325.5	6.4522	8.5981e+05	313.25	74.091	1	0	0	0	True
LmxM.08.0990.1_67_0.419979612640163_406-425_1	LmxM.08.0990.1	37.123	3483.5	37.123	3483.5	6.5142	5.9388e+06	2164.2	74.083	1	0	0	0	True
LmxM.18.1560.1_49_0.24822695035461_427-408_0	LmxM.18.1560.1	29.82	2793.4	29.82	2793.4	6.5025	3.8186e+06	1392.2	74.066	1	0	0	0	True
LmxM.36.6170.1_29_0.146090534979424_218-199_0	LmxM.36.6170.1	51.12	4809	51.12	4809	6.5281	1.1319e+07	4128.4	74.05	1	0	0	0	True
LmxM.21.1565.1_14_0.357469829379942_855-874_1	LmxM.21.1565.1	16.279	1522.7	16.279	1522.7	6.4624	1.1346e+06	414.09	74.027	1	0	0	0	True
Non-targeting-54	Non-target-107	19.931	1862.3	19.931	1862.3	6.4761	1.6971e+06	620.31	73.971	1	0	0	0	True
LmxM.31.3730.1_43_0.0355987055016181_13-32_1	LmxM.31.3730.1	19.931	1862.3	19.931	1862.3	6.4761	1.6971e+06	620.31	73.971	1	0	0	0	True
LmxM.34.0500.1_71_0.327576754385965_1184-1203_1	LmxM.34.0500.1-LmxM.34.0500a.1	60.401	5685.4	60.401	5685.4	6.5331	1.582e+07	5784.7	73.957	1	0	0	0	True
LmxM.34.3400.1_0_0.0355450236966825_49-30_0	LmxM.34.3400.1	17.953	1676	17.953	1676	6.4673	1.3746e+06	503.37	73.903	1	0	0	0	True
LmxM.28.1200.1_52_0.284269094587759_559-578_1	LmxM.28.1200.1	31.646	2957.7	31.646	2957.7	6.5019	4.2809e+06	1569	73.869	1	0	0	0	True
LmxM.15.0210.1_57_0.25_398-379_0	LmxM.15.0210.1	17.497	1632.2	17.497	1632.2	6.4643	1.3037e+06	478.14	73.845	1	0	0	0	True
LmxM.36.0060.1_38_0.147754137115839_244-263_1	LmxM.36.0060.1	25.864	2410	25.864	2410	6.4878	2.842e+06	1045.9	73.721	1	0	0	0	True
LmxM.03.0680.1_57_0.26945412311266_226-245_1	LmxM.03.0680.1	85.809	8084.4	85.809	8084.4	6.5413	3.1989e+07	11777	73.706	1	0	0	0	True
LmxM.31.3890.1_52_0.270779777206512_310-329_1	LmxM.31.3890.1	50.207	4699.5	50.207	4699.5	6.5203	1.0808e+07	3980.8	73.688	1	0	0	0	True
LmxM.14.1180.1_33_0.376237623762376_802-783_0	LmxM.14.1180.1	11.867	1106.4	11.867	1106.4	6.4273	5.99e+05	221.02	73.623	1	0	0	0	True
LmxM.10.0240.1_29_0.149240393208222_327-346_1	LmxM.10.0240.1	49.447	4622.8	49.447	4622.8	6.5182	1.0458e+07	3859.9	73.612	1	0	0	0	True
LmxM.08_29.2360.1_67_0.306901615271659_408-427_1	LmxM.08_29.2360.1	22.517	2092.3	22.517	2092.3	6.4759	2.142e+06	791.99	73.547	1	0	0	0	True
LmxM.33.2540.1_14_0.325670498084291_843-862_1	LmxM.33.2540.1	19.931	1851.3	19.931	1851.3	6.4675	1.677e+06	620.31	73.531	1	0	0	0	True
LmxM.12.0030.1_43_0.346244131455399_291-310_1	LmxM.12.0030.1	36.971	3439.7	36.971	3439.7	6.5017	5.7893e+06	2146.3	73.448	1	0	0	0	True
LmxM.34.3630.1_38_0.169618894256575_312-331_1	LmxM.34.3630.1	36.058	3352.1	36.058	3352.1	6.4995	5.4979e+06	2040.9	73.402	1	0	0	0	True
LmxM.14.0840.1_14_0.275826177465522_1054-1073_1	LmxM.14.0840.1	27.386	2541.4	27.386	2541.4	6.4849	3.1602e+06	1173.1	73.401	1	0	0	0	True
LmxM.30.1710.1_57_0.465818010372466_984-1003_1	LmxM.30.1710.1	4.1079	394.36	4.1079	394.36	6.2743	76148	28.287	73.375	1	0	0	0	True
LmxM.31.1330.1_29_0.48864236661384_920-939_1	LmxM.31.1330.1	26.473	2453.8	26.473	2453.8	6.4814	2.946e+06	1095.9	73.324	1	0	0	0	True
LmxM.28.2220.1_19_0.155875299760192_393-374_0	LmxM.28.2220.1	4.7164	449.13	4.7164	449.13	6.2991	98753	36.74	73.32	1	0	0	0	True
LmxM.24.2090.1_29_0.155672823218997_184-165_0	LmxM.24.2090.1	18.105	1676	18.105	1676	6.4558	1.3744e+06	511.92	73.276	1	0	0	0	True
LmxM.28.1790.1_38_0.0810502283105023_138-157_1	LmxM.28.1790.1	23.43	2169	23.43	2169	6.4729	2.3017e+06	857.68	73.262	1	0	0	0	True
LmxM.08_29.2170.1_57_0.499178981937603_919-900_0	LmxM.08_29.2170.1	44.122	4097	44.122	4097	6.5049	8.2128e+06	3066.4	73.189	1	0	0	0	True
LmxM.13.0130.1_14_0.168271435121504_358-377_1	LmxM.13.0130.1	28.451	2629.1	28.451	2629.1	6.4806	3.3816e+06	1266.6	73.072	1	0	0	0	True
LmxM.34.4490.1_43_0.374466172173522_1662-1681_1	LmxM.34.4490.1	32.711	3023.4	32.711	3023.4	6.4873	4.4722e+06	1677.2	73.028	1	0	0	0	True
LmxM.27.0980.1_33_0.290335305719921_729-748_1	LmxM.27.0970.1-LmxM.27.0980.1	29.059	2683.8	29.059	2683.8	6.4809	3.5239e+06	1321.7	73.024	1	0	0	0	True
LmxM.36.2310.1_43_0.0858895705521472_94-75_0	LmxM.36.2310.1	10.65	985.9	10.65	985.9	6.4045	4.7556e+05	178.49	72.998	1	0	0	0	True
LmxM.16.1120.1_48_0.247967479674797_192-173_0	LmxM.16.1120.1	30.885	2848.2	30.885	2848.2	6.4815	3.9685e+06	1494.1	72.886	1	0	0	0	True
LmxM.08_29.2580.1_57_0.197126436781609_334-353_1	LmxM.08_29.2580.1	48.534	4491.3	48.534	4491.3	6.5029	9.8692e+06	3717.2	72.869	1	0	0	0	True
LmxM.08.1210.1_33_0.240409207161125_285-266_0	LmxM.08.1210.1	10.802	996.86	10.802	996.86	6.4017	4.8615e+05	183.55	72.782	1	0	0	0	True
LmxM.25.1300.1_43_0.0412890231621349_71-90_1	LmxM.25.1300.1	18.714	1719.8	18.714	1719.8	6.4478	1.4469e+06	546.87	72.744	1	0	0	0	True
LmxM.04.0030.1_29_0.105289421157685_207-226_1	LmxM.04.0030.1	60.705	5619.6	60.705	5619.6	6.5092	1.5451e+07	5843.8	72.718	1	0	0	0	True
LmxM.20.1230.1_57_0.495024875621891_193-212_1	LmxM.20.1230.1	38.797	3571.2	38.797	3571.2	6.488	6.2388e+06	2365.4	72.629	1	0	0	0	True
LmxM.31.1210.1_0_0.198669991687448_474-493_1	LmxM.31.1210.1	16.127	1478.9	16.127	1478.9	6.433	1.0698e+06	406.42	72.557	1	0	0	0	True
LmxM.14.0170.1_33_0.28620019436346_586-605_1	LmxM.14.0170.1	53.098	4896.6	53.098	4896.6	6.5004	1.173e+07	4457.6	72.546	1	0	0	0	True
LmxM.01.0820.1_29_0.135593220338983_460-441_0	LmxM.01.0820.1	45.339	4173.6	45.339	4173.6	6.4933	8.5215e+06	3239.6	72.532	1	0	0	0	True
LmxM.21.0770.1_33_0.238955823293173_361-342_0	LmxM.21.0770.1	6.8465	635.36	6.8465	635.36	6.3417	1.9751e+05	75.18	72.487	1	0	0	0	True
LmxM.13.0640.1_29_0.144602343555223_577-596_1	LmxM.13.0640.1	41.839	3845	41.839	3845	6.4883	7.2321e+06	2754.7	72.462	1	0	0	0	True
LmxM.34.2730.1_57_0.26537216828479_318-337_1	LmxM.34.2730.1	8.6722	799.67	8.6722	799.67	6.3712	3.1284e+05	119.19	72.454	1	0	0	0	True
LmxM.11.1040.1_52_0.246732026143791_598-617_1	LmxM.11.1040.1	22.974	2103.3	22.974	2103.3	6.4557	2.1638e+06	824.5	72.448	1	0	0	0	True
LmxM.36.6310.1_0_0.134994807892004_126-145_1	LmxM.36.6310.1	22.974	2103.3	22.974	2103.3	6.4557	2.1638e+06	824.5	72.448	1	0	0	0	True
LmxM.01.0450.1_29_0.155763239875389_93-112_1	LmxM.01.0450.1	31.798	2913.9	31.798	2913.9	6.4737	4.1532e+06	1584.3	72.409	1	0	0	0	True
LmxM.23.0600.1_43_0.346055979643766_275-256_0	LmxM.23.0600.1	32.407	2968.7	32.407	2968.7	6.474	4.3108e+06	1645.9	72.375	1	0	0	0	True
LmxM.28.1720.1_49_0.188436830835118_272-253_0	LmxM.28.1720.1	29.212	2672.9	29.212	2672.9	6.4677	3.4945e+06	1335.7	72.337	1	0	0	0	True
LmxM.04.0400.1_29_0.187311178247734_192-173_0	LmxM.04.0400.1	0.60857	76.681	0.60857	76.681	5.5937	2893.5	1.1061	72.331	1	0	0	0	True
LmxM.32.0312.1_60_0.0660018993352327_129-148_1	LmxM.32.0312.1-LmxM.32.0314.1-LmxM.32.0316.1	0.60857	76.681	0.60857	76.681	5.5937	2893.5	1.1061	72.331	1	0	0	0	True
LmxM.28.2760.1_0_0.0644257703081232_111-130_1	LmxM.28.2760.1	0.60857	76.681	0.60857	76.681	5.5937	2893.5	1.1061	72.331	1	0	0	0	True
LmxM.36.2570.1_0_0.0722114764667956_109-128_1	LmxM.36.2570.1	19.779	1807.5	19.779	1807.5	6.4435	1.5979e+06	610.87	72.331	1	0	0	0	True
LmxM.31.1540.1_29_0.205442176870748_142-161_1	LmxM.31.1540.1	25.408	2322.3	25.408	2322.3	6.4591	2.638e+06	1009.1	72.306	1	0	0	0	True
LmxM.24.1890.1_14_0.158802638254693_305-324_1	LmxM.24.1890.1	29.82	2727.7	29.82	2727.7	6.4682	3.6392e+06	1392.2	72.304	1	0	0	0	True
LmxM.32.3080.1_29_0.469476971116315_3000-3019_1	LmxM.32.3080.1	28.755	2629.1	28.755	2629.1	6.4658	3.3808e+06	1294	72.286	1	0	0	0	True
LmxM.10.0190.1_29_0.143721633888048_288-269_0	LmxM.10.0190.1	22.669	2070.4	22.669	2070.4	6.4514	2.0966e+06	802.75	72.274	1	0	0	0	True
LmxM.28.2450.1_14_0.23558282208589_579-560_0	LmxM.28.2450.1	20.996	1917	20.996	1917	6.4463	1.7975e+06	688.42	72.264	1	0	0	0	True
LmxM.36.0730.1_52_0.0954478707782673_119-138_1	LmxM.36.0730.1	26.625	2431.9	26.625	2431.9	6.4605	2.8926e+06	1108.6	72.241	1	0	0	0	True
LmxM.17.1000.1_38_0.0311049210770659_63-82_1	LmxM.17.1000.1	61.922	5696.3	61.922	5696.3	6.5006	1.5873e+07	6083.3	72.24	1	0	0	0	True
LmxM.36.1970.1_57_0.426174496644295_388-369_0	LmxM.36.1970.1	19.931	1818.4	19.931	1818.4	6.4417	1.6173e+06	620.31	72.212	1	0	0	0	True
LmxM.03.0230.1_52_0.384069000507357_754-773_1	LmxM.03.0230.1	56.293	5170.5	56.293	5170.5	6.4961	1.3078e+07	5016.6	72.206	1	0	0	0	True
LmxM.08_29.2330.1_19_0.00903342366757001_45039_1	LmxM.08_29.2330.1	46.86	4294.1	46.86	4294.1	6.4877	9.0197e+06	3462.9	72.176	1	0	0	0	True
LmxM.20.0910.1_57_0.264197530864198_206-225_1	LmxM.20.0910.1	17.801	1621.3	17.801	1621.3	6.4311	1.2855e+06	494.88	72.078	1	0	0	0	True
LmxM.10.1150.1_29_0.478863478863479_687-706_1	LmxM.10.1150.1	20.692	1884.2	20.692	1884.2	6.4414	1.7363e+06	668.59	72.068	1	0	0	0	True
LmxM.09.1040.1_39_0.386724386724387_808-789_0	LmxM.09.1040.1	59.945	5499.1	59.945	5499.1	6.4958	1.4792e+07	5696.6	72.065	1	0	0	0	True
LmxM.36.6700.1_52_0.277777777777778_398-379_0	LmxM.36.6700.1	36.971	3374	36.971	3374	6.4738	5.5678e+06	2146.3	72.029	1	0	0	0	True
LmxM.16.1480.1_71_0.416145833333333_795-814_1	LmxM.16.1480.1	24.191	2201.8	24.191	2201.8	6.4503	2.3711e+06	914.45	72.013	1	0	0	0	True
LmxM.24.1750.1_29_0.0460232350312779_99-118_1	LmxM.24.1750.1	29.82	2716.7	29.82	2716.7	6.4624	3.6097e+06	1392.2	72.011	1	0	0	0	True
LmxM.23.0260.1_29_0.378571428571429_485-466_0	LmxM.23.0260.1	26.473	2410	26.473	2410	6.4555	2.8406e+06	1095.9	72	1	0	0	0	True
LmxM.31.0850.1_0_0.157504363001745_358-377_1	LmxM.31.0850.1	20.235	1840.3	20.235	1840.3	6.4382	1.6564e+06	639.4	71.98	1	0	0	0	True
LmxM.05.1140.1_29_0.405959031657356_432-451_1	LmxM.05.1140.1	29.364	2672.9	29.364	2672.9	6.4604	3.4941e+06	1349.7	71.956	1	0	0	0	True
LmxM.30.2100.1_43_0.175347222222222_195-214_1	LmxM.30.2100.1	37.732	3439.7	37.732	3439.7	6.473	5.7867e+06	2236.3	71.939	1	0	0	0	True
LmxM.32.1080.1_29_0.0904334828101644_114-133_1	LmxM.32.1080.1	13.845	1259.8	13.845	1259.8	6.4082	7.7615e+05	300.01	71.932	1	0	0	0	True
LmxM.28.0900.1_38_0.164473684210526_157-138_0	LmxM.28.0900.1	49.751	4546.1	49.751	4546.1	6.4854	1.0109e+07	3908	71.925	1	0	0	0	True
LmxM.18.1300.1_19_0.0614886731391586_62-43_0	LmxM.18.1300.1	7.1507	657.27	7.1507	657.27	6.3356	2.1133e+05	81.803	71.88	1	0	0	0	True
LmxM.34.0430.1_48_0.424029920523609_903-922_1	LmxM.34.0430.1	27.842	2530.5	27.842	2530.5	6.4557	3.1316e+06	1212.8	71.864	1	0	0	0	True
LmxM.04.0020.1_33_0.203266787658802_342-323_0	LmxM.04.0020.1-LmxM.10.1310.1	57.51	5258.1	57.51	5258.1	6.49	1.3523e+07	5238.4	71.855	1	0	0	0	True
LmxM.11.0120.1_43_0.468421052631579_276-257_0	LmxM.11.0120.1	40.774	3713.6	40.774	3713.6	6.4744	6.7447e+06	2615	71.822	1	0	0	0	True
LmxM.31.1550.1_52_0.0434419381787803_41-60_1	LmxM.31.1550.1	44.122	4020.3	44.122	4020.3	6.4777	7.9049e+06	3066.4	71.805	1	0	0	0	True
LmxM.08.0380.1_29_0.474594028287061_2722-2703_0	LmxM.08.0380.1	59.032	5389.6	59.032	5389.6	6.4886	1.4207e+07	5522.5	71.731	1	0	0	0	True
LmxM.20.0380.1_43_0.368845843422115_454-473_1	LmxM.20.0380.1	25.256	2289.5	25.256	2289.5	6.4469	2.5634e+06	997.04	71.707	1	0	0	0	True
LmxM.13.1150.1_43_0.0571131879543094_48-67_1	LmxM.13.1150.1	41.079	3735.5	41.079	3735.5	6.4724	6.8243e+06	2654.5	71.705	1	0	0	0	True
LmxM.29.1380.1_52_0.195473251028807_180-199_1	LmxM.29.1380.1	37.275	3384.9	37.275	3384.9	6.467	5.6034e+06	2182.1	71.664	1	0	0	0	True
LmxM.32.3020.1_14_0.201367521367521_586-605_1	LmxM.32.3020.1	31.646	2870.1	31.646	2870.1	6.4585	4.0283e+06	1569	71.657	1	0	0	0	True
LmxM.08_29.0200.1_33_0.150823827629911_722-703_0	LmxM.08_29.0200.1	40.166	3647.8	40.166	3647.8	6.4698	6.5076e+06	2536.9	71.627	1	0	0	0	True
LmxM.13.0110.1_29_0.176581680830973_182-201_1	LmxM.13.0110.1	19.018	1719.8	19.018	1719.8	6.4257	1.4464e+06	564.79	71.568	1	0	0	0	True
LmxM.28.0900.1_48_0.481359649122807_436-455_1	LmxM.28.0900.1	30.124	2727.7	30.124	2727.7	6.454	3.6383e+06	1420.9	71.562	1	0	0	0	True
LmxM.08_29.0460.1_0_0.0339147286821705_64-83_1	LmxM.08_29.0460.1	42.6	3866.9	42.6	3866.9	6.4711	7.3127e+06	2856.7	71.552	1	0	0	0	True
LmxM.34.0960.1_38_0.103433835845896_244-263_1	LmxM.34.0960.1	26.777	2420.9	26.777	2420.9	6.4461	2.866e+06	1121.3	71.497	1	0	0	0	True
LmxM.26.1720.1_29_0.487034417727487_1029-1048_1	LmxM.26.1720.1	26.321	2377.1	26.321	2377.1	6.4437	2.7631e+06	1083.3	71.425	1	0	0	0	True
LmxM.14.1070.1_46_0.0655790147152911_202-221_1	LmxM.14.1070.1	64.661	5882.5	64.661	5882.5	6.4855	1.6924e+07	6640	71.397	1	0	0	0	True
LmxM.30.1600.1_38_0.0348932676518883_81-100_1	LmxM.30.1600.1	43.665	3954.6	43.665	3954.6	6.4686	7.6475e+06	3002.7	71.371	1	0	0	0	True
LmxM.07.0190.1_29_0.160744500846024_186-205_1	LmxM.07.0190.1	55.076	4995.2	55.076	4995.2	6.4773	1.2203e+07	4799.7	71.307	1	0	0	0	True
LmxM.12.0260.1_14_0.22158144303473_1726-1745_1	LmxM.12.0260.1	50.055	4535.1	50.055	4535.1	6.4733	1.0058e+07	3956.5	71.305	1	0	0	0	True
LmxM.16.0441.1_60_0.353817504655493_383-364_0	LmxM.16.0441.1-LmxM.16.0480.1	13.845	1248.8	13.845	1248.8	6.3956	7.6257e+05	300.01	71.299	1	0	0	0	True
LmxM.04.1010.1_14_0.348747591522158_177-196_1	LmxM.04.1010.1	24.799	2234.7	24.799	2234.7	6.4373	2.4418e+06	961.2	71.28	1	0	0	0	True
LmxM.15.0400.1_29_0.0243055555555556_42-61_1	LmxM.15.0400.1	45.795	4140.8	45.795	4140.8	6.4677	8.3845e+06	3305.8	71.222	1	0	0	0	True
LmxM.30.2600.1_57_0.403022670025189_484-465_0	LmxM.30.2600.1	15.214	1369.3	15.214	1369.3	6.4011	9.1678e+05	361.89	71.181	1	0	0	0	True
LmxM.13.1470.1_0_0.15457731836274_2595-2614_1	LmxM.13.1470.1	26.169	2355.2	26.169	2355.2	6.4384	2.7122e+06	1070.7	71.177	1	0	0	0	True
LmxM.19.1170.1_29_0.104437771104438_306-325_1	LmxM.19.1170.1	14.606	1314.5	14.606	1314.5	6.3974	8.4491e+05	333.66	71.165	1	0	0	0	True
Non-targeting-887	Non-target-89	33.319	3001.5	33.319	3001.5	6.451	4.4051e+06	1740.6	71.145	1	0	0	0	True
LmxM.07.1070.1_29_0.133863485752154_198-217_1	LmxM.07.1070.1	29.82	2683.8	29.82	2683.8	6.4448	3.5219e+06	1392.2	71.13	1	0	0	0	True
LmxM.07.0180.1_0_0.137515842839037_861-880_1	LmxM.07.0180.1	13.389	1205	13.389	1205	6.3891	7.0996e+05	280.7	71.123	1	0	0	0	True
LmxM.26.1850.1_38_0.158313444709626_192-211_1	LmxM.26.1850.1	23.278	2092.3	23.278	2092.3	6.43	2.1404e+06	846.54	71.112	1	0	0	0	True
LmxM.22.0040.1_29_0.0671296296296296_55-74_1	LmxM.22.0040.1	29.516	2651	29.516	2651	6.4414	3.436e+06	1363.8	70.986	1	0	0	0	True
LmxM.15.0020.1_29_0.0279119699409554_48-67_1	LmxM.15.0020.1	39.557	3560.2	39.557	3560.2	6.4563	6.1975e+06	2459.9	70.984	1	0	0	0	True
LmxM.36.4570.1_67_0.25025641025641_234-253_1	LmxM.36.4570.1	36.058	3242.5	36.058	3242.5	6.4516	5.1407e+06	2040.9	70.977	1	0	0	0	True
LmxM.24.1000.1_38_0.150243309002433_242-261_1	LmxM.24.1000.1	31.342	2815.3	31.342	2815.3	6.4443	3.8752e+06	1538.8	70.969	1	0	0	0	True
LmxM.34.5110.1_43_0.21203953279425_465-484_1	LmxM.34.5110.1	39.709	3571.2	39.709	3571.2	6.4553	6.2355e+06	2479	70.927	1	0	0	0	True
LmxM.34.3980.1_52_0.201185938161796_472-491_1	LmxM.34.3980.1	19.931	1785.6	19.931	1785.6	6.4154	1.5588e+06	620.31	70.892	1	0	0	0	True
LmxM.24.0420.1_38_0.0248917748917749_26-7_0	LmxM.24.0420.1	36.362	3264.4	36.362	3264.4	6.4495	5.2102e+06	2075.7	70.853	1	0	0	0	True
LmxM.14.0930.1_29_0.112790697674419_294-275_0	LmxM.14.0930.1	27.386	2453.8	27.386	2453.8	6.4343	2.9437e+06	1173.1	70.842	1	0	0	0	True
LmxM.15.0590.1_29_0.173728813559322_129-110_0	LmxM.15.0590.1	26.169	2344.3	26.169	2344.3	6.4317	2.6868e+06	1070.7	70.842	1	0	0	0	True
LmxM.33.0420.1_0_0.043859649122807_51-70_1	LmxM.33.0420.1	17.497	1566.5	17.497	1566.5	6.4051	1.1997e+06	478.14	70.839	1	0	0	0	True
LmxM.16.0740.1_43_0.348627980206928_771-790_1	LmxM.16.0740.1	54.62	4918.5	54.62	4918.5	6.4668	1.1829e+07	4719.6	70.8	1	0	0	0	True
LmxM.14.1070.1_14_0.270953294945617_843-862_1	LmxM.14.1070.1	35.906	3220.6	35.906	3220.6	6.4478	5.0712e+06	2023.5	70.797	1	0	0	0	True
LmxM.16.1220.1_29_0.0268355193728328_171-190_1	LmxM.16.1220.1	23.278	2081.3	23.278	2081.3	6.4224	2.1178e+06	846.54	70.735	1	0	0	0	True
LmxM.34.2710.1_43_0.0493827160493827_65-84_1	LmxM.34.2710.1	42.6	3823.1	42.6	3823.1	6.4546	7.1461e+06	2856.7	70.733	1	0	0	0	True
LmxM.30.2710.1_14_0.184639016897081_592-611_1	LmxM.30.2710.1	34.384	3078.2	34.384	3078.2	6.4433	4.6324e+06	1854.5	70.682	1	0	0	0	True
LmxM.32.2480.1_14_0.174036281179138_297-316_1	LmxM.32.2480.1	26.473	2366.2	26.473	2366.2	6.429	2.7371e+06	1095.9	70.677	1	0	0	0	True
LmxM.08.0630.1_0_0.0644026311763806_417-436_1	LmxM.08.0630.1	15.823	1413.1	15.823	1413.1	6.3933	9.7623e+05	391.28	70.639	1	0	0	0	True
LmxM.23.0210.1_38_0.178418803418803_829-848_1	LmxM.23.0210.1	22.822	2037.5	22.822	2037.5	6.4191	2.0295e+06	813.59	70.633	1	0	0	0	True
LmxM.02.0330.1_29_0.11296738265712_137-156_1	LmxM.02.0330.1	5.7815	525.81	5.7815	525.81	6.2796	1.3522e+05	54.232	70.616	1	0	0	0	True
LmxM.23.1050.1_29_0.126436781609195_18-37_1	LmxM.23.1050.1-LmxM.23.1061.1	40.014	3582.1	40.014	3582.1	6.449	6.2732e+06	2517.5	70.595	1	0	0	0	True
LmxM.13.0440.1_0_0.00763825236785823_22-41_1	LmxM.13.0440.1	41.839	3746.4	41.839	3746.4	6.4508	6.862e+06	2754.7	70.584	1	0	0	0	True
LmxM.12.0450.1_38_0.144993894993895_468-487_1	LmxM.12.0450.1	52.185	4677.6	52.185	4677.6	6.4589	1.0697e+07	4304.1	70.503	1	0	0	0	True
LmxM.02.0620.1_29_0.195739781232009_336-355_1	LmxM.02.0620.1	24.952	2223.8	24.952	2223.8	6.4217	2.4174e+06	973.07	70.488	1	0	0	0	True
LmxM.32.1510.1_63_0.326465927099842_628-609_0	LmxM.32.1510.1	24.952	2223.8	24.952	2223.8	6.4217	2.4174e+06	973.07	70.488	1	0	0	0	True
LmxM.36.3800.1_57_0.466490299823633_522-541_1	LmxM.36.3800.1-LmxM.36.3810.1	61.314	5499.1	61.314	5499.1	6.4638	1.4785e+07	5962.9	70.42	1	0	0	0	True
LmxM.34.3590.1_43_0.00787683494450412_19-38_1	LmxM.34.3590.1	31.95	2848.2	31.95	2848.2	6.4341	3.9655e+06	1599.6	70.415	1	0	0	0	True
LmxM.34.5390.1_14_0.141937106918239_2812-2831_1	LmxM.34.5390.1	28.907	2574.3	28.907	2574.3	6.4281	3.2395e+06	1307.8	70.385	1	0	0	0	True
LmxM.21.1510.1_33_0.0783641763765136_335-354_1	LmxM.21.1510.1	20.692	1840.3	20.692	1840.3	6.4075	1.6556e+06	668.59	70.373	1	0	0	0	True
LmxM.24.0780.1_67_0.496071829405163_436-455_1	LmxM.24.0780.1	18.105	1610.3	18.105	1610.3	6.3981	1.2675e+06	511.92	70.371	1	0	0	0	True
LmxM.15.0820.1_19_0.172469374597034_529-548_1	LmxM.15.0820.1	32.102	2859.1	32.102	2859.1	6.433	3.996e+06	1614.9	70.348	1	0	0	0	True
LmxM.01.0750.1_38_0.190066857688634_789-808_1	LmxM.01.0750.1	29.82	2651	29.82	2651	6.4271	3.4352e+06	1392.2	70.249	1	0	0	0	True
LmxM.28.0940.1_38_0.0641562064156206_177-196_1	LmxM.28.0940.1	34.232	3045.3	34.232	3045.3	6.434	4.5334e+06	1838	70.235	1	0	0	0	True
LmxM.03.0370.1_81_0.497716894977169_427-446_1	LmxM.03.0370.1	22.213	1971.8	22.213	1971.8	6.4092	1.9004e+06	770.69	70.227	1	0	0	0	True
LmxM.28.2070.1_71_0.460400348128808_520-539_1	LmxM.28.2070.1	15.671	1391.2	15.671	1391.2	6.3839	9.4606e+05	383.82	70.212	1	0	0	0	True
LmxM.32.1870.1_43_0.334354262378765_652-671_1	LmxM.32.1870.1	27.386	2431.9	27.386	2431.9	6.4214	2.8908e+06	1173.1	70.203	1	0	0	0	True
LmxM.27.0120.1_14_0.343932167461579_643-662_1	LmxM.27.0120.1	26.777	2377.1	26.777	2377.1	6.4198	2.762e+06	1121.3	70.188	1	0	0	0	True
LmxM.36.2290.1_14_0.278699861687414_400-419_1	LmxM.36.2290.1	16.432	1456.9	16.432	1456.9	6.3861	1.0375e+06	421.84	70.136	1	0	0	0	True
LmxM.16.1290.1_29_0.196078431372549_425-444_1	LmxM.16.1290.1	55.989	4995.2	55.989	4995.2	6.454	1.2198e+07	4961.9	70.119	1	0	0	0	True
LmxM.36.6240.1_43_0.2404149751917_536-517_0	LmxM.36.6240.1	33.319	2957.7	33.319	2957.7	6.4298	4.276e+06	1740.6	70.095	1	0	0	0	True
LmxM.18.0690.1_38_0.0783857198292588_197-216_1	LmxM.18.0690.1	33.319	2957.7	33.319	2957.7	6.4298	4.276e+06	1740.6	70.095	1	0	0	0	True
LmxM.28.0660.1_52_0.0175953079178886_29-10_0	LmxM.28.0660.1	32.711	2902.9	32.711	2902.9	6.4286	4.1191e+06	1677.2	70.085	1	0	0	0	True
LmxM.09.0280.1_34_0.161331626120359_385-366_0	LmxM.09.0280.1	21.148	1873.2	21.148	1873.2	6.403	1.7151e+06	698.45	70.079	1	0	0	0	True
LmxM.36.2860.1_57_0.43719806763285_175-194_1	LmxM.36.2860.1-LmxM.36.2870.1	4.5643	416.27	4.5643	416.27	6.2286	84750	34.522	70.071	1	0	0	0	True
LmxM.24.0140.1_52_0.0691983122362869_72-91_1	LmxM.24.0140.1	22.061	1949.9	22.061	1949.9	6.4025	1.8583e+06	760.14	69.923	1	0	0	0	True
LmxM.07.0060.1_29_0.0501930501930502_43-24_0	LmxM.07.0060.1	0.76072	87.636	0.76072	87.636	5.6537	3773.6	1.544	69.915	1	0	0	0	True
LmxM.16.0010.1_43_0.128_152-133_0	LmxM.16.0010.1	0.76072	87.636	0.76072	87.636	5.6537	3773.6	1.544	69.915	1	0	0	0	True
LmxM.07.0480.1_14_0.384147175488989_5613-5632_1	LmxM.07.0480.1	41.383	3669.7	41.383	3669.7	6.4364	6.5825e+06	2694.4	69.901	1	0	0	0	True
LmxM.22.0060.1_19_0.164726175075464_379-398_1	LmxM.22.0060.1	27.386	2420.9	27.386	2420.9	6.4148	2.8645e+06	1173.1	69.883	1	0	0	0	True
LmxM.30.0170.1_71_0.470203012442698_708-727_1	LmxM.30.0170.1	22.822	2015.6	22.822	2015.6	6.4035	1.9856e+06	813.59	69.865	1	0	0	0	True
LmxM.31.2570.1_29_0.188045977011494_405-424_1	LmxM.31.2570.1	22.213	1960.8	22.213	1960.8	6.4011	1.8792e+06	770.69	69.832	1	0	0	0	True
LmxM.14.0260.1_0_0.0461041954817888_94-113_1	LmxM.14.0260.1	24.952	2201.8	24.952	2201.8	6.4074	2.3694e+06	973.07	69.785	1	0	0	0	True
LmxM.32.1190.1_43_0.43421557345608_1123-1142_1	LmxM.32.1190.1	20.996	1851.3	20.996	1851.3	6.3959	1.675e+06	688.42	69.758	1	0	0	0	True
LmxM.34.2200.1_52_0.153939393939394_117-136_1	LmxM.34.2200.1	19.018	1676	19.018	1676	6.3885	1.3728e+06	564.79	69.724	1	0	0	0	True
LmxM.16.0380.1_43_0.434676434676435_1078-1059_0	LmxM.16.0380.1	35.602	3143.9	35.602	3143.9	6.425	4.8308e+06	1989.1	69.694	1	0	0	0	True
LmxM.12.0160.1_14_0.388471177944862_935-916_0	LmxM.12.0160.1	23.126	2037.5	23.126	2037.5	6.4008	2.0289e+06	835.48	69.691	1	0	0	0	True
LmxM.14.0670.1_48_0.423728813559322_381-362_0	LmxM.14.0670.1	11.411	1007.8	11.411	1007.8	6.3449	4.9641e+05	204.53	69.672	1	0	0	0	True
LmxM.07.0230.1_46_0.136111111111111_45-64_1	LmxM.07.0230.1	19.779	1741.8	19.779	1741.8	6.3901	1.4826e+06	610.87	69.671	1	0	0	0	True
LmxM.09.1300.1_43_0.289193302891933_183-202_1	LmxM.09.1300.1	52.185	4622.8	52.185	4622.8	6.4419	1.0445e+07	4304.1	69.668	1	0	0	0	True
LmxM.33.3180.1_14_0.33003300330033_395-414_1	LmxM.33.3180.1	25.256	2223.8	25.256	2223.8	6.4049	2.4167e+06	997.04	69.626	1	0	0	0	True
LmxM.08_29.2120.1_57_0.467561521252796_411-430_1	LmxM.08_29.2120.1	20.539	1807.5	20.539	1807.5	6.3917	1.5966e+06	658.79	69.621	1	0	0	0	True
LmxM.10.0750.1_0_0.0510186611881527_292-311_1	LmxM.10.0750.1	21.3	1873.2	21.3	1873.2	6.3931	1.7148e+06	708.54	69.572	1	0	0	0	True
LmxM.33.0270.1_0_0.0708595387840671_165-184_1	LmxM.33.0270.1	36.819	3242.5	36.819	3242.5	6.4223	5.1383e+06	2128.6	69.483	1	0	0	0	True
LmxM.36.4160.1_43_0.406965174129353_399-418_1	LmxM.36.4160.1	20.083	1763.7	20.083	1763.7	6.3872	1.52e+06	629.82	69.476	1	0	0	0	True
LmxM.24.1790.1_0_0.0914786967418546_69-88_1	LmxM.24.1790.1-LmxM.27.0830.1	15.214	1336.4	15.214	1336.4	6.3661	8.7282e+05	361.89	69.453	1	0	0	0	True
LmxM.26.1040.1_57_0.0715151515151515_109-128_1	LmxM.26.1040.1	33.624	2957.7	33.624	2957.7	6.4171	4.2751e+06	1772.8	69.449	1	0	0	0	True
LmxM.14.1330.1_19_0.143859649122807_249-230_0	LmxM.14.1330.1	22.213	1949.9	22.213	1949.9	6.3931	1.858e+06	770.69	69.438	1	0	0	0	True
LmxM.15.0640.1_29_0.0344322344322344_146-127_0	LmxM.15.0640.1	26.321	2311.4	26.321	2311.4	6.4032	2.6108e+06	1083.3	69.428	1	0	0	0	True
LmxM.36.5470.1_29_0.104899930986888_301-320_1	LmxM.36.5470.1	20.996	1840.3	20.996	1840.3	6.3874	1.655e+06	688.42	69.341	1	0	0	0	True
LmxM.36.2270.1_67_0.388167388167388_528-547_1	LmxM.36.2270.1	19.627	1719.8	19.627	1719.8	6.3825	1.4454e+06	601.51	69.324	1	0	0	0	True
LmxM.12.0070.1_29_0.353193773483629_649-668_1	LmxM.12.0070.1	41.687	3658.8	41.687	3658.8	6.4218	6.5417e+06	2734.5	69.171	1	0	0	0	True
LmxM.02.0710.1_0_0.103096984515077_248-267_1	LmxM.02.0710.1	23.43	2048.5	23.43	2048.5	6.3905	2.0504e+06	857.68	69.147	1	0	0	0	True
LmxM.24.0040.1_63_0.455089820359281_231-212_0	LmxM.24.0040.1-LmxM.31.0430.1	29.668	2596.2	29.668	2596.2	6.4041	3.2936e+06	1378	69.14	1	0	0	0	True
LmxM.34.1540.1_52_0.296420581655481_258-277_1	LmxM.34.1540.1	26.321	2300.4	26.321	2300.4	6.3964	2.5858e+06	1083.3	69.095	1	0	0	0	True
LmxM.30.0800.1_57_0.395897435897436_762-781_1	LmxM.30.0800.1	24.952	2179.9	24.952	2179.9	6.393	2.322e+06	973.07	69.083	1	0	0	0	True
LmxM.33.0530.1_38_0.137135098438561_198-217_1	LmxM.33.0530.1	23.582	2059.4	23.582	2059.4	6.3892	2.0724e+06	868.88	69.066	1	0	0	0	True
LmxM.36.5070.1_0_0.195431472081218_235-216_0	LmxM.36.5070.1	9.7372	854.45	9.7372	854.45	6.316	3.5677e+05	149.61	69.06	1	0	0	0	True
LmxM.16.1005.1_29_0.0306088126471578_86-105_1	LmxM.16.1005.1	22.974	2004.7	22.974	2004.7	6.3865	1.9635e+06	824.5	69.015	1	0	0	0	True
LmxM.14.1410.1_49_0.288369304556355_477-496_1	LmxM.14.1410.1	40.927	3582.1	40.927	3582.1	6.4172	6.27e+06	2634.7	68.989	1	0	0	0	True
LmxM.10.0140.1_0_0.10085933966531_218-237_1	LmxM.10.0140.1	53.555	4699.5	53.555	4699.5	6.429	1.0792e+07	4535.4	68.986	1	0	0	0	True
LmxM.28.2030.1_38_0.157088122605364_75-94_1	LmxM.28.2030.1	38.949	3406.8	38.949	3406.8	6.4146	5.6713e+06	2384.2	68.974	1	0	0	0	True
LmxM.08_29.2840.1_57_0.158119658119658_137-156_1	LmxM.08_29.2840.1	26.625	2322.3	26.625	2322.3	6.3941	2.6352e+06	1108.6	68.951	1	0	0	0	True
LmxM.36.4330.1_29_0.00635115754968244_26-45_1	LmxM.36.4330.1	22.517	1960.8	22.517	1960.8	6.3823	1.8786e+06	791.99	68.876	1	0	0	0	True
LmxM.12.0570.1_19_0.176943699731903_993-974_0	LmxM.12.0570.1	32.407	2826.2	32.407	2826.2	6.4031	3.9028e+06	1645.9	68.865	1	0	0	0	True
LmxM.30.2670.1_38_0.0773809523809524_162-181_1	LmxM.30.2670.1	29.668	2585.3	29.668	2585.3	6.398	3.2655e+06	1378	68.845	1	0	0	0	True
LmxM.25.1910.1_52_0.0266666666666667_18-37_1	LmxM.25.1910.1	15.366	1336.4	15.366	1336.4	6.3526	8.7262e+05	369.13	68.761	1	0	0	0	True
LmxM.29.1080.1_29_0.146360759493671_1116-1097_0	LmxM.29.1080.1	27.842	2420.9	27.842	2420.9	6.3918	2.8634e+06	1212.8	68.718	1	0	0	0	True
LmxM.36.5760.1_14_0.295899172310008_1566-1585_1	LmxM.36.5760.1	23.582	2048.5	23.582	2048.5	6.3815	2.0501e+06	868.88	68.695	1	0	0	0	True
LmxM.36.5210.1_33_0.256968048946295_1141-1122_0	LmxM.36.5210.1	26.473	2300.4	26.473	2300.4	6.3884	2.5855e+06	1095.9	68.691	1	0	0	0	True
LmxM.28.1470.1_52_0.270531400966184_273-292_1	LmxM.28.1470.1	43.361	3779.3	43.361	3779.3	6.4131	6.9786e+06	2960.6	68.661	1	0	0	0	True
LmxM.16.1210.1_19_0.0764279967819791_291-272_0	LmxM.16.1210.1	24.495	2125.2	24.495	2125.2	6.3819	2.2064e+06	937.67	68.601	1	0	0	0	True
LmxM.28.2610.1_0_0.0429005315110099_220-239_1	LmxM.28.2610.1	28.147	2442.8	28.147	2442.8	6.3897	2.9154e+06	1239.5	68.585	1	0	0	0	True
LmxM.27.0550.1_29_0.0840258541089566_88-107_1	LmxM.27.0550.1	42.448	3691.7	42.448	3691.7	6.4092	6.6583e+06	2836.1	68.523	1	0	0	0	True
Non-targeting-321	Non-target-7	20.996	1818.4	20.996	1818.4	6.3701	1.6154e+06	688.42	68.506	1	0	0	0	True
LmxM.11.0180.1_57_0.222789115646259_134-115_0	LmxM.11.0180.1	64.509	5630.6	64.509	5630.6	6.4257	1.5491e+07	6608.4	68.47	1	0	0	0	True
LmxM.27.1850.1_19_0.0486555697823303_118-99_0	LmxM.27.1850.1	17.344	1500.8	17.344	1500.8	6.3552	1.1003e+06	469.88	68.434	1	0	0	0	True
LmxM.33.3330.1_57_0.349062310949788_567-586_1	LmxM.33.3330.1	17.344	1500.8	17.344	1500.8	6.3552	1.1003e+06	469.88	68.434	1	0	0	0	True
LmxM.12.1280.1_43_0.133333333333333_249-268_1	LmxM.12.1280.1	28.603	2475.7	28.603	2475.7	6.3865	2.9942e+06	1280.3	68.391	1	0	0	0	True
LmxM.10.1195.1_38_0.012280701754386_45039_1	LmxM.10.1195.1	47.164	4097	47.164	4097	6.4108	8.2004e+06	3508.4	68.372	1	0	0	0	True
LmxM.02.0340.1_14_0.267800212539851_762-743_0	LmxM.02.0340.1	36.058	3122	36.058	3122	6.397	4.7616e+06	2040.9	68.31	1	0	0	0	True
LmxM.08.0970.1_52_0.173789173789174_377-358_0	LmxM.08.0970.1	25.104	2169	25.104	2169	6.3773	2.2981e+06	985.02	68.309	1	0	0	0	True
LmxM.08_29.2580.1_60_0.259195402298851_444-463_1	LmxM.08_29.2580.1	34.689	3001.5	34.689	3001.5	6.3946	4.401e+06	1887.7	68.285	1	0	0	0	True
LmxM.31.1430.1_14_0.00471559092248747_45133_1	LmxM.31.1430.1	11.259	974.95	11.259	974.95	6.3149	4.6435e+05	199.18	68.284	1	0	0	0	True
LmxM.23.1770.1_71_0.287878787878788_236-255_1	LmxM.23.1770.1	36.21	3133	36.21	3133	6.3962	4.795e+06	2058.3	68.259	1	0	0	0	True
LmxM.07.0770.1_43_0.446895424836601_536-555_1	LmxM.07.0770.1	19.931	1719.8	19.931	1719.8	6.3613	1.4449e+06	620.31	68.253	1	0	0	0	True
LmxM.05.0440.1_19_0.0688448074679113_184-165_0	LmxM.05.0440.1	42.752	3702.6	42.752	3702.6	6.4034	6.6973e+06	2877.3	68.229	1	0	0	0	True
LmxM.26.2070.1_14_0.323449468742278_1302-1321_1	LmxM.26.2070.1	30.581	2640	30.581	2640	6.3859	3.4046e+06	1464.6	68.185	1	0	0	0	True
LmxM.26.1000.1_43_0.222879684418146_220-239_1	LmxM.26.1000.1	23.887	2059.4	23.887	2059.4	6.3714	2.0717e+06	891.52	68.174	1	0	0	0	True
LmxM.14.0710.1_43_0.494791666666667_579-560_0	LmxM.14.0730.1-LmxM.14.0710.1-LmxM.14.0720.1-LmxM.14.0730a.1	54.315	4710.4	54.315	4710.4	6.4123	1.084e+07	4666.6	68.159	1	0	0	0	True
LmxM.11.0130.1_29_0.0857142857142857_76-57_0	LmxM.11.0130.1	36.819	3176.8	36.819	3176.8	6.3928	4.9297e+06	2128.6	68.058	1	0	0	0	True
LmxM.22.0590.1_43_0.298850574712644_437-456_1	LmxM.22.0590.1	26.473	2278.5	26.473	2278.5	6.3746	2.5359e+06	1095.9	68.03	1	0	0	0	True
LmxM.33.1610.1_43_0.173493975903614_224-205_0	LmxM.33.1970.1-LmxM.33.1610.1-LmxM.33.1810.1-LmxM.33.1830.1-LmxM.33.1890.1-LmxM.34.1830a.1	22.822	1960.8	22.822	1960.8	6.3638	1.878e+06	813.59	67.945	1	0	0	0	True
LmxM.17.1340.1_71_0.436147186147186_393-412_1	LmxM.17.1340.1	83.527	7251.8	83.527	7251.8	6.423	2.5692e+07	11151	67.884	1	0	0	0	True
LmxM.13.0150.1_43_0.306610407876231_431-450_1	LmxM.13.0150.1	49.903	4305.1	49.903	4305.1	6.4025	9.0533e+06	3932.2	67.858	1	0	0	0	True
LmxM.26.1440.1_43_0.0399484536082474_102-83_0	LmxM.26.1440.1	42.144	3625.9	42.144	3625.9	6.3935	6.4217e+06	2795.2	67.785	1	0	0	0	True
LmxM.09.0230.1_38_0.0482804232804233_69-88_1	LmxM.09.0230.1	33.167	2848.2	33.167	2848.2	6.3818	3.9621e+06	1724.6	67.784	1	0	0	0	True
LmxM.22.1510.1_52_0.300666666666667_448-467_1	LmxM.22.1510.1	18.409	1577.4	18.409	1577.4	6.3456	1.2153e+06	529.25	67.768	1	0	0	0	True
LmxM.06.1220.1_14_0.359460598398652_847-866_1	LmxM.06.1220.1	19.322	1654.1	19.322	1654.1	6.3477	1.3363e+06	583	67.706	1	0	0	0	True
LmxM.14.0710.1_0_0.177083333333333_211-192_0	LmxM.14.0710.1	33.776	2892	33.776	2892	6.3783	4.0847e+06	1789	67.576	1	0	0	0	True
LmxM.30.1000.1_29_0.168446026097272_564-583_1	LmxM.30.1000.1	25.256	2158	25.256	2158	6.3616	2.2744e+06	997.04	67.544	1	0	0	0	True
LmxM.22.0590.1_0_0.0777552400270453_109-128_1	LmxM.22.0590.1	39.253	3363	39.253	3363	6.3849	5.5237e+06	2421.9	67.539	1	0	0	0	True
LmxM.21.0980.1_14_0.284471589857487_1532-1551_1	LmxM.21.0980.1	1.9779	186.23	1.9779	186.23	5.9744	16974	7.4466	67.518	1	0	0	0	True
LmxM.33.4220.1_71_0.320261437908497_186-205_1	LmxM.33.4220.1	40.166	3439.7	40.166	3439.7	6.3851	5.7784e+06	2536.9	67.495	1	0	0	0	True
LmxM.25.1850.1_38_0.0312899106002554_46-65_1	LmxM.25.1850.1	27.082	2311.4	27.082	2311.4	6.3636	2.609e+06	1147.1	67.446	1	0	0	0	True
LmxM.27.1620.1_52_0.328660436137072_207-226_1	LmxM.27.1620.1	68.769	5915.4	68.769	5915.4	6.406	1.7092e+07	7521.6	67.414	1	0	0	0	True
LmxM.07.1170.1_38_0.027403414195867_55-74_1	LmxM.07.1170.1-LmxM.36.0010.1-LmxM.25.2460.1-LmxM.30.3190.1	43.513	3724.5	43.513	3724.5	6.3871	6.7749e+06	2981.6	67.413	1	0	0	0	True
LmxM.09.0200.1_49_0.107287449392713_168-149_0	LmxM.09.0200.1	61.77	5302	61.77	5302	6.4006	1.373e+07	6053.1	67.353	1	0	0	0	True
LmxM.36.4540.1_67_0.457657657657658_502-521_1	LmxM.36.4540.1	36.058	3078.2	36.058	3078.2	6.3766	4.6273e+06	2040.9	67.34	1	0	0	0	True
LmxM.33.1320.1_43_0.120016963528414_276-295_1	LmxM.33.1320.1	33.776	2881	33.776	2881	6.3729	4.0534e+06	1789	67.317	1	0	0	0	True
LmxM.29.1940.1_38_0.0406666666666667_55-74_1	LmxM.29.1940.1	57.662	4940.5	57.662	4940.5	6.3964	1.1921e+07	5266.5	67.284	1	0	0	0	True
LmxM.32.0070.1_29_0.454501915708812_942-961_1	LmxM.32.0070.1	31.037	2640	31.037	2640	6.3652	3.4034e+06	1508.9	67.165	1	0	0	0	True
LmxM.17.0040.1_52_0.290240811153359_226-245_1	LmxM.17.0040.1	27.994	2377.1	27.994	2377.1	6.3579	2.7592e+06	1226.1	67.087	1	0	0	0	True
LmxM.36.3140.1_29_0.032_27-8_0	LmxM.36.3140.1	8.0636	690.13	8.0636	690.13	6.2527	2.3261e+05	103.38	67.083	1	0	0	0	True
LmxM.22.1090.1_29_0.412231559290383_876-895_1	LmxM.22.1090.1	46.404	3954.6	46.404	3954.6	6.3827	7.6368e+06	3395.1	67.073	1	0	0	0	True
LmxM.11.1240.1_71_0.435400516795866_2356-2375_1	LmxM.11.1240.1-LmxM.11.1270.1-LmxM.11.1290.1	55.076	4699.5	55.076	4699.5	6.3893	1.0785e+07	4799.7	67.038	1	0	0	0	True
LmxM.06.0330.1_57_0.0716694772344014_266-247_0	LmxM.06.0330.1	45.795	3899.8	45.795	3899.8	6.3813	7.4266e+06	3305.8	67.031	1	0	0	0	True
LmxM.17.1430.1_43_0.339531680440771_490-509_1	LmxM.17.1430.1	32.407	2749.6	32.407	2749.6	6.3635	3.6915e+06	1645.9	66.975	1	0	0	0	True
LmxM.13.1240.1_43_0.0152905198776758_21-40_1	LmxM.13.1240.1	46.099	3921.7	46.099	3921.7	6.38	7.5101e+06	3350.3	66.957	1	0	0	0	True
LmxM.10.0050.1_0_0.0503076366268549_135-154_1	LmxM.10.0050.1	51.729	4403.7	51.729	4403.7	6.3843	9.4698e+06	4228.3	66.927	1	0	0	0	True
LmxM.04.0290.1_43_0.263274336283186_362-343_0	LmxM.04.0290.1	31.037	2629.1	31.037	2629.1	6.3592	3.3749e+06	1508.9	66.883	1	0	0	0	True
LmxM.32.1680.1_43_0.138190954773869_338-319_0	LmxM.32.1680.1	29.82	2519.5	29.82	2519.5	6.3537	3.0993e+06	1392.2	66.726	1	0	0	0	True
LmxM.29.3680.1_38_0.0752445447705041_96-115_1	LmxM.29.3680.1	27.386	2311.4	27.386	2311.4	6.3481	2.6083e+06	1173.1	66.684	1	0	0	0	True
LmxM.04.1190.1_57_0.254452926208651_393-412_1	LmxM.04.1190.1	0.30429	43.818	0.30429	43.818	5.1027	946.71	0.4258	66.684	1	0	0	0	True
LmxM.32.2730.1_0_0.163684559310802_244-263_1	LmxM.32.2730.1	0.30429	43.818	0.30429	43.818	5.1027	946.71	0.4258	66.684	1	0	0	0	True
LmxM.36.4060.1_38_0.0135069946936807_24-43_1	LmxM.36.4060.1	0.30429	43.818	0.30429	43.818	5.1027	946.71	0.4258	66.684	1	0	0	0	True
LmxM.13.0760.1_29_0.0244140625_157-138_0	LmxM.13.0760.1	0.30429	43.818	0.30429	43.818	5.1027	946.71	0.4258	66.684	1	0	0	0	True
LmxM.36.2230.1_14_0.394642857142857_667-648_0	LmxM.36.2230.1	0.30429	43.818	0.30429	43.818	5.1027	946.71	0.4258	66.684	1	0	0	0	True
LmxM.31.1490.1_52_0.2478184991274_135-154_1	LmxM.31.1490.1	0.30429	43.818	0.30429	43.818	5.1027	946.71	0.4258	66.684	1	0	0	0	True
LmxM.34.1490.1_14_0.0705596107055961_49-68_1	LmxM.34.1490.1	17.801	1500.8	17.801	1500.8	6.3197	1.0996e+06	494.88	66.662	1	0	0	0	True
LmxM.13.1410.1_29_0.057820410338396_211-230_1	LmxM.13.1410.1	29.364	2475.7	29.364	2475.7	6.3499	2.9923e+06	1349.7	66.589	1	0	0	0	True
LmxM.30.0230.1_14_0.34922480620155_897-916_1	LmxM.30.0230.1	18.866	1588.4	18.866	1588.4	6.322	1.2317e+06	555.8	66.575	1	0	0	0	True
LmxM.05.0640.1_0_0.0223260643821391_136-117_0	LmxM.05.0640.1	62.227	5280	62.227	5280	6.3841	1.3613e+07	6143.9	66.568	1	0	0	0	True
LmxM.36.4895.1_43_0.208708708708709_132-151_1	LmxM.36.4895.1	33.015	2782.4	33.015	2782.4	6.3545	3.7796e+06	1708.7	66.512	1	0	0	0	True
LmxM.30.0530.1_43_0.0226155358898722_37-56_1	LmxM.30.0530.1	46.556	3932.6	46.556	3932.6	6.3701	7.5509e+06	3417.6	66.474	1	0	0	0	True
LmxM.02.0690.1_19_0.134798534798535_181-200_1	LmxM.02.0690.1	22.061	1851.3	22.061	1851.3	6.3277	1.6731e+06	760.14	66.347	1	0	0	0	True
LmxM.07.0580.1_29_0.399334442595674_1448-1429_0	LmxM.07.0580.1	4.5643	394.36	4.5643	394.36	6.1508	75970	34.522	66.342	1	0	0	0	True
LmxM.28.0870.1_14_0.256632064590542_438-457_1	LmxM.28.0870.1	18.409	1544.6	18.409	1544.6	6.3152	1.1646e+06	529.25	66.339	1	0	0	0	True
LmxM.24.1870.1_38_0.0296927446423961_109-128_1	LmxM.24.1870.1	17.497	1467.9	17.497	1467.9	6.3113	1.0518e+06	478.14	66.33	1	0	0	0	True
LmxM.09.0540.1_14_0.24030303030303_789-808_1	LmxM.09.0540.1	40.47	3406.8	40.47	3406.8	6.3606	5.6662e+06	2575.8	66.33	1	0	0	0	True
LmxM.25.0650.1_14_0.389309127584468_768-787_1	LmxM.25.0650.1	12.78	1073.5	12.78	1073.5	6.285	5.626e+05	255.96	66.303	1	0	0	0	True
LmxM.29.1330.1_43_0.452488687782805_608-589_0	LmxM.29.1330.1	30.277	2541.4	30.277	2541.4	6.345	3.153e+06	1435.4	66.28	1	0	0	0	True
LmxM.36.2630.1_19_0.177996335936747_1841-1860_1	LmxM.36.2630.1	34.689	2913.9	34.689	2913.9	6.3518	4.1449e+06	1887.7	66.268	1	0	0	0	True
LmxM.17.0130.1_52_0.301075268817204_778-797_1	LmxM.17.0130.1	45.947	3866.9	45.947	3866.9	6.3644	7.2999e+06	3328	66.234	1	0	0	0	True
LmxM.13.0830.1_14_0.0819848975188781_294-313_1	LmxM.13.0830.1	25.256	2114.2	25.256	2114.2	6.332	2.1819e+06	997.04	66.157	1	0	0	0	True
LmxM.13.0770.1_29_0.223025919228451_360-379_1	LmxM.13.0770.1	36.058	3023.4	36.058	3023.4	6.3507	4.4622e+06	2040.9	66.128	1	0	0	0	True
LmxM.23.0280.1_0_0.0721868365180467_234-253_1	LmxM.23.0280.1	27.234	2278.5	27.234	2278.5	6.3352	2.5342e+06	1160.1	66.098	1	0	0	0	True
LmxM.15.0260.1_14_0.331254331254331_474-493_1	LmxM.15.0260.1	35.297	2957.7	35.297	2957.7	6.349	4.2702e+06	1955	66.094	1	0	0	0	True
LmxM.28.1210.1_0_0.127813163481953_298-317_1	LmxM.28.1210.1	36.362	3045.3	36.362	3045.3	6.3493	4.527e+06	2075.7	66.044	1	0	0	0	True
LmxM.28.2350.1_62_0.421818181818182_357-338_0	LmxM.28.2350.1	23.887	1993.7	23.887	1993.7	6.3247	1.9401e+06	891.52	65.972	1	0	0	0	True
LmxM.07.0520.1_52_0.191279887482419_125-144_1	LmxM.07.0520.1	54.011	4535.1	54.011	4535.1	6.3656	1.004e+07	4613.9	65.971	1	0	0	0	True
LmxM.28.3030.1_29_0.034263671431813_145-164_1	LmxM.28.3030.1	26.777	2234.7	26.777	2234.7	6.3307	2.4375e+06	1121.3	65.935	1	0	0	0	True
LmxM.26.0850.1_29_0.435817805383023_417-436_1	LmxM.26.0850.1	12.324	1029.7	12.324	1029.7	6.2735	5.1755e+05	238.16	65.925	1	0	0	0	True
LmxM.25.1870.1_29_0.0590828924162257_62-81_1	LmxM.25.1870.1	23.126	1928	23.126	1928	6.3211	1.8142e+06	835.48	65.901	1	0	0	0	True
LmxM.09.1310.1_57_0.101960784313725_89-70_0	LmxM.09.1310.1	62.075	5214.3	62.075	5214.3	6.3696	1.3273e+07	6113.5	65.895	1	0	0	0	True
LmxM.30.1410.1_14_0.224982746721877_1624-1643_1	LmxM.30.1410.1	27.842	2322.3	27.842	2322.3	6.3319	2.6324e+06	1212.8	65.887	1	0	0	0	True
LmxM.31.3780.1_57_0.131313131313131_43-62_1	LmxM.31.3780.1	36.058	3012.5	36.058	3012.5	6.3455	4.4295e+06	2040.9	65.885	1	0	0	0	True
LmxM.19.1160.1_71_0.336036036036036_363-382_1	LmxM.19.1160.1	8.2158	690.13	8.2158	690.13	6.2287	2.325e+05	107.22	65.854	1	0	0	0	True
LmxM.08_29.2290.1_43_0.383373688458434_471-490_1	LmxM.08_29.2290.1	40.014	3341.1	40.014	3341.1	6.3485	5.4486e+06	2517.5	65.792	1	0	0	0	True
LmxM.36.3640.1_81_0.437158469945355_150-169_1	LmxM.36.3640.1	18.866	1566.5	18.866	1566.5	6.302	1.1976e+06	555.8	65.646	1	0	0	0	True
LmxM.01.0310.1_52_0.168384879725086_187-206_1	LmxM.01.0310.1	28.603	2377.1	28.603	2377.1	6.3279	2.7578e+06	1280.3	65.636	1	0	0	0	True
LmxM.20.1170.1_14_0.27591706539075_342-361_1	LmxM.20.1170.1	47.012	3921.7	47.012	3921.7	6.3523	7.5066e+06	3485.6	65.629	1	0	0	0	True
LmxM.29.1160.1_19_0.157655093910074_836-817_0	LmxM.29.1160.1	25.864	2147.1	25.864	2147.1	6.3212	2.2498e+06	1045.9	65.591	1	0	0	0	True
LmxM.15.0750.1_33_0.235146966854284_372-391_1	LmxM.15.0750.1	40.47	3363	40.47	3363	6.342	5.5197e+06	2575.8	65.466	1	0	0	0	True
LmxM.33.2500.1_52_0.210034013605442_243-262_1	LmxM.33.2500.1	18.257	1511.7	18.257	1511.7	6.2956	1.1152e+06	520.55	65.458	1	0	0	0	True
LmxM.33.0680.1_46_0.0474074074074074_156-175_1	LmxM.33.0680.1-LmxM.33.0690.1	29.212	2420.9	29.212	2420.9	6.3249	2.8602e+06	1335.7	65.443	1	0	0	0	True
LmxM.34.5090.1_19_0.186324786324786_330-311_0	LmxM.34.5090.1	1.3693	131.45	1.3693	131.45	5.8049	8460.9	3.9581	65.386	1	0	0	0	True
LmxM.26.1620.1_81_0.433333333333333_548-567_1	LmxM.26.1620.1	26.625	2201.8	26.625	2201.8	6.3172	2.3658e+06	1108.6	65.331	1	0	0	0	True
LmxM.34.2920.1_29_0.484099943214083_1701-1720_1	LmxM.34.2920.1	13.236	1095.4	13.236	1095.4	6.2671	5.8559e+05	274.4	65.331	1	0	0	0	True
LmxM.30.0450i.1_49_0.336734693877551_202-183_0	LmxM.30.0450i.1	47.621	3954.6	47.621	3954.6	6.3462	7.6321e+06	3577.4	65.321	1	0	0	0	True
LmxM.24.1920.1_67_0.470101781170483_735-754_1	LmxM.24.1920.1	19.627	1621.3	19.627	1621.3	6.2974	1.2826e+06	601.51	65.304	1	0	0	0	True
LmxM.14.0050.1_29_0.278383287920073_604-623_1	LmxM.14.0050.1	34.841	2881	34.841	2881	6.3293	4.0504e+06	1904.4	65.22	1	0	0	0	True
LmxM.36.5310.1_46_0.172939068100358_190-209_1	LmxM.36.5310.1	55.837	4633.7	55.837	4633.7	6.3495	1.0479e+07	4934.7	65.168	1	0	0	0	True
LmxM.12.0200.1_34_0.0338028169014084_113-94_0	LmxM.12.0200.1	26.169	2158	26.169	2158	6.3123	2.2724e+06	1070.7	65.151	1	0	0	0	True
LmxM.33.3620.1_43_0.0704301075268817_134-115_0	LmxM.33.3620.1	36.21	2990.6	36.21	2990.6	6.3291	4.3641e+06	2058.3	65.12	1	0	0	0	True
LmxM.36.6590.1_43_0.362609142270159_699-718_1	LmxM.36.6590.1	35.297	2913.9	35.297	2913.9	6.3274	4.1431e+06	1955	65.103	1	0	0	0	True
LmxM.34.0430.1_57_0.424029920523609_904-923_1	LmxM.34.0430.1	41.383	3417.8	41.383	3417.8	6.3339	5.7001e+06	2694.4	65.047	1	0	0	0	True
LmxM.05.0640.1_0_0.169955001730703_978-997_1	LmxM.05.0640.1	28.755	2366.2	28.755	2366.2	6.3139	2.7317e+06	1294	64.978	1	0	0	0	True
LmxM.09.0110.1_38_0.0930341280972417_193-212_1	LmxM.09.0110.1	44.882	3702.6	44.882	3702.6	6.3348	6.6895e+06	3174.1	64.924	1	0	0	0	True
LmxM.28.1500.1_67_0.355889724310777_132-151_1	LmxM.28.1500.1	36.058	2968.7	36.058	2968.7	6.3244	4.3001e+06	2040.9	64.915	1	0	0	0	True
LmxM.25.2380.1_34_0.130555555555556_288-269_0	LmxM.25.2380.1	21.757	1785.6	21.757	1785.6	6.2948	1.5555e+06	739.28	64.871	1	0	0	0	True
LmxM.01.0480.1_43_0.100900900900901_106-125_1	LmxM.01.0480.1	41.231	3395.9	41.231	3395.9	6.3298	5.6268e+06	2674.4	64.868	1	0	0	0	True
LmxM.21.0270.1_38_0.0749195200468247_249-268_1	LmxM.21.0270.1	20.692	1697.9	20.692	1697.9	6.2914	1.4066e+06	668.59	64.866	1	0	0	0	True
LmxM.24.1300.1_52_0.0931190770498558_218-237_1	LmxM.24.1300.1	8.2158	679.18	8.2158	679.18	6.2057	2.2509e+05	107.22	64.796	1	0	0	0	True
LmxM.08.0040.1_57_0.497101449275362_336-355_1	LmxM.08.0040.1	15.366	1259.8	15.366	1259.8	6.2674	7.7426e+05	369.13	64.769	1	0	0	0	True
LmxM.30.0571.1_81_0.443790849673203_670-689_1	LmxM.30.0571.1	13.084	1073.5	13.084	1073.5	6.2535	5.6228e+05	268.18	64.755	1	0	0	0	True
LmxM.24.2270.1_57_0.424133811230585_348-367_1	LmxM.24.2270.1	35.906	2946.7	35.906	2946.7	6.3196	4.2365e+06	2023.5	64.709	1	0	0	0	True
LmxM.14.1130.1_43_0.162229321973731_450-469_1	LmxM.14.1130.1	67.552	5575.8	67.552	5575.8	6.3461	1.517e+07	7254.5	64.671	1	0	0	0	True
LmxM.26.1100.1_57_0.0813648293963255_21-40_1	LmxM.26.1100.1	31.95	2618.1	31.95	2618.1	6.3127	3.3441e+06	1599.6	64.663	1	0	0	0	True
LmxM.25.0500.1_29_0.0793650793650794_36-55_1	LmxM.25.0500.1	21.3	1741.8	21.3	1741.8	6.2882	1.48e+06	708.54	64.634	1	0	0	0	True
LmxM.18.0900.1_29_0.147809523809524_384-403_1	LmxM.18.0900.1	28.907	2366.2	28.907	2366.2	6.3065	2.7314e+06	1307.8	64.63	1	0	0	0	True
LmxM.29.3010.1_38_0.056996855345912_141-160_1	LmxM.29.3010.1	30.124	2464.8	30.124	2464.8	6.3078	2.9637e+06	1420.9	64.587	1	0	0	0	True
LmxM.30.1150.1_14_0.220716651610961_729-748_1	LmxM.30.1150.1	36.514	2990.6	36.514	2990.6	6.3173	4.3632e+06	2093.3	64.566	1	0	0	0	True
LmxM.19.0060.1_67_0.446644664466447_403-422_1	LmxM.19.0060.1-LmxM.31.0450.1	46.86	3845	46.86	3845	6.3284	7.213e+06	3462.9	64.544	1	0	0	0	True
LmxM.24.1200.1_46_0.0348717948717949_28-47_1	LmxM.24.1200.1	14.758	1205	14.758	1205	6.258	7.0833e+05	340.61	64.492	1	0	0	0	True
LmxM.01.0020.1_14_0.109471094710947_167-186_1	LmxM.01.0020.1	25.104	2048.5	25.104	2048.5	6.2949	2.047e+06	985.02	64.47	1	0	0	0	True
LmxM.27.2000.1_57_0.36026936026936_204-223_1	LmxM.27.2000.1	34.841	2848.2	34.841	2848.2	6.3128	3.9574e+06	1904.4	64.467	1	0	0	0	True
LmxM.13.0610.1_57_0.499380421313507_399-418_1	LmxM.13.0610.1	38.036	3111.1	38.036	3111.1	6.3169	4.7218e+06	2272.8	64.459	1	0	0	0	True
LmxM.06.0240.1_33_0.335827098919368_801-820_1	LmxM.06.0240.1	24.343	1982.8	24.343	1982.8	6.2905	1.9177e+06	926.02	64.357	1	0	0	0	True
LmxM.14.0700.1_43_0.0858895705521472_95-76_0	LmxM.14.0700.1	24.343	1982.8	24.343	1982.8	6.2905	1.9177e+06	926.02	64.357	1	0	0	0	True
LmxM.13.1450.1_52_0.264525993883792_176-157_0	LmxM.13.1450.1	59.184	4852.8	59.184	4852.8	6.3336	1.1489e+07	5551.3	64.338	1	0	0	0	True
LmxM.01.0500.1_46_0.082391713747646_168-187_1	LmxM.01.0500.1	45.034	3680.7	45.034	3680.7	6.3215	6.609e+06	3195.8	64.312	1	0	0	0	True
LmxM.34.5030.1_57_0.280701754385965_441-460_1	LmxM.34.5030.1	35.602	2902.9	35.602	2902.9	6.31	4.1108e+06	1989.1	64.29	1	0	0	0	True
LmxM.22.1390.1_57_0.19047619047619_138-157_1	LmxM.22.1390.1	31.342	2552.4	31.342	2552.4	6.3029	3.1778e+06	1538.8	64.267	1	0	0	0	True
LmxM.04.0450.1_14_0.144110275689223_354-335_0	LmxM.04.0450.1	55.685	4557.1	55.685	4557.1	6.3293	1.0131e+07	4907.6	64.256	1	0	0	0	True
LmxM.34.1850.1_14_0.245775729646697_156-175_1	LmxM.34.1850.1	28.147	2289.5	28.147	2289.5	6.2962	2.5568e+06	1239.5	64.229	1	0	0	0	True
LmxM.25.1480.1_43_0.371576959395656_781-800_1	LmxM.25.1480.1	17.953	1456.9	17.953	1456.9	6.2654	1.0353e+06	503.37	64.138	1	0	0	0	True
LmxM.28.0620.1_19_0.0547112462006079_222-203_0	LmxM.28.0620.1	3.3472	284.82	3.3472	284.82	6.0389	39612	19.29	64.086	1	0	0	0	True
LmxM.29.0050.1_0_0.172127566622979_389-408_1	LmxM.29.0050.1	13.236	1073.5	13.236	1073.5	6.238	5.6212e+05	274.4	64.008	1	0	0	0	True
LmxM.21.1670.1_0_0.0795795795795796_102-121_1	LmxM.21.1670.1	29.059	2355.2	29.059	2355.2	6.2925	2.7055e+06	1321.7	63.984	1	0	0	0	True
LmxM.18.1630.1_14_0.277561608300908_207-226_1	LmxM.18.1630.1	31.494	2552.4	31.494	2552.4	6.2961	3.1775e+06	1553.9	63.95	1	0	0	0	True
LmxM.36.0581.1_57_0.0412698412698413_41-60_1	LmxM.36.0581.1	25.864	2092.3	25.864	2092.3	6.2839	2.1351e+06	1045.9	63.898	1	0	0	0	True
LmxM.12.0640.1_43_0.0447303921568627_64-83_1	LmxM.12.0640.1	28.299	2289.5	28.299	2289.5	6.2887	2.5565e+06	1253	63.878	1	0	0	0	True
LmxM.04.0975.1_57_0.152748037116345_205-224_1	LmxM.04.0975.1	50.968	4140.8	50.968	4140.8	6.3165	8.3633e+06	4103.6	63.844	1	0	0	0	True
LmxM.18.0170.1_57_0.498084291187739_513-532_1	LmxM.18.0170.1-LmxM.18.0180.1	34.384	2782.4	34.384	2782.4	6.2976	3.7759e+06	1854.5	63.814	1	0	0	0	True
LmxM.28.2385.1_29_0.188800605372683_495-514_1	LmxM.28.2385.1	9.585	777.77	9.585	777.77	6.2011	2.9505e+05	145.05	63.783	1	0	0	0	True
LmxM.36.6670.1_0_0.0566893424036281_21-40_1	LmxM.36.6670.1	56.902	4622.8	56.902	4622.8	6.3193	1.0424e+07	5126.9	63.767	1	0	0	0	True
LmxM.05.0600.1_43_0.0190267105744603_46-65_1	LmxM.05.0600.1	36.971	2990.6	36.971	2990.6	6.2999	4.3619e+06	2146.3	63.753	1	0	0	0	True
LmxM.20.0620.1_29_0.0490002197319271_217-236_1	LmxM.20.0620.1	20.387	1643.2	20.387	1643.2	6.2645	1.3167e+06	649.06	63.697	1	0	0	0	True
LmxM.36.5700.1_52_0.303946263643997_717-736_1	LmxM.36.5700.1	38.492	3111.1	38.492	3111.1	6.3002	4.7203e+06	2328.2	63.679	1	0	0	0	True
LmxM.34.1830.1_29_0.00855855855855856_15-34_1	LmxM.34.1830.1	33.928	2738.6	33.928	2738.6	6.2934	3.6577e+06	1805.2	63.658	1	0	0	0	True
LmxM.08.0930.1_33_0.364628194085558_1265-1284_1	LmxM.08.0930.1	70.747	5751.1	70.747	5751.1	6.325	1.6133e+07	7966	63.644	1	0	0	0	True
LmxM.36.0690.1_14_0.263940520446097_216-197_0	LmxM.36.0690.1	3.6514	306.72	3.6514	306.72	6.0478	45927	22.68	63.639	1	0	0	0	True
LmxM.25.2380.1_29_0.158796296296296_336-355_1	LmxM.25.2380.1	31.646	2552.4	31.646	2552.4	6.2894	3.1771e+06	1569	63.637	1	0	0	0	True
LmxM.34.1630.1_57_0.213577421815408_273-292_1	LmxM.34.1630.1	11.259	909.22	11.259	909.22	6.2143	4.0317e+05	199.18	63.627	1	0	0	0	True
LmxM.25.1010.1_48_0.377314814814815_499-480_0	LmxM.25.1010.1	35.602	2870.1	35.602	2870.1	6.2935	4.0171e+06	1989.1	63.554	1	0	0	0	True
LmxM.05.1110.1_14_0.212145532370251_786-805_1	LmxM.05.1110.1	24.647	1982.8	24.647	1982.8	6.2733	1.9171e+06	949.4	63.55	1	0	0	0	True
LmxM.26.0580.1_71_0.44368986983588_774-793_1	LmxM.26.0580.1	20.844	1676	20.844	1676	6.2626	1.3698e+06	678.47	63.545	1	0	0	0	True
LmxM.03.0890.1_29_0.0719461697722567_133-152_1	LmxM.03.0890.1	47.621	3845	47.621	3845	6.3056	7.2101e+06	3577.4	63.49	1	0	0	0	True
LmxM.28.1780.1_14_0.144559784698193_365-384_1	LmxM.28.1780.1	38.492	3100.1	38.492	3100.1	6.2951	4.6868e+06	2328.2	63.452	1	0	0	0	True
LmxM.36.0910.1_14_0.290494458653026_1357-1376_1	LmxM.36.0910.1	0.45643	54.772	0.45643	54.772	5.259	1475.1	0.7336	63.416	1	0	0	0	True
LmxM.34.3250.1_29_0.0520547945205479_63-44_0	LmxM.34.3250.1	0.45643	54.772	0.45643	54.772	5.259	1475.1	0.7336	63.416	1	0	0	0	True
LmxM.24.1810.1_52_0.17535903250189_222-241_1	LmxM.24.1810.1	0.45643	54.772	0.45643	54.772	5.259	1475.1	0.7336	63.416	1	0	0	0	True
LmxM.08_29.1070.1_43_0.313725490196078_348-367_1	LmxM.08_29.1070.1-LmxM.08_29.1090.1	0.45643	54.772	0.45643	54.772	5.259	1475.1	0.7336	63.416	1	0	0	0	True
LmxM.24.2100.1_33_0.273615635179153_257-238_0	LmxM.24.2100.1	0.45643	54.772	0.45643	54.772	5.259	1475.1	0.7336	63.416	1	0	0	0	True
LmxM.24.1210.1_19_0.095679012345679_24-43_1	LmxM.24.1210.1	0.45643	54.772	0.45643	54.772	5.259	1475.1	0.7336	63.416	1	0	0	0	True
LmxM.21.1120.1_52_0.0670995670995671_114-133_1	LmxM.21.1120.1	11.715	942.08	11.715	942.08	6.2128	4.3279e+05	215.45	63.384	1	0	0	0	True
LmxM.05.0980.1_14_0.174273858921162_261-242_0	LmxM.05.0980.1	48.534	3910.7	48.534	3910.7	6.3033	7.4583e+06	3717.2	63.347	1	0	0	0	True
LmxM.10.0780.1_14_0.0650793650793651_73-92_1	LmxM.10.0780.1	44.122	3549.2	44.122	3549.2	6.298	6.1429e+06	3066.4	63.298	1	0	0	0	True
LmxM.14.1450.1_57_0.0500485908649174_93-112_1	LmxM.14.1450.1	64.965	5247.2	64.965	5247.2	6.314	1.3428e+07	6703.4	63.295	1	0	0	0	True
LmxM.19.0540.1_33_0.207156308851224_337-318_0	LmxM.19.0540.1-LmxM.19.0570.1	129.17	10527	129.17	10527	6.3377	5.406e+07	26989	63.294	1	0	0	0	True
LmxM.12.0110.1_14_0.0188370188370188_36-55_1	LmxM.12.0110.1	33.319	2672.9	33.319	2672.9	6.2838	3.4837e+06	1740.6	63.268	1	0	0	0	True
LmxM.06.0380.1_29_0.184888888888889_204-223_1	LmxM.06.0380.1	3.9557	328.63	3.9557	328.63	6.0556	52708	26.349	63.252	1	0	0	0	True
LmxM.34.4490.1_43_0.327938862665768_1455-1474_1	LmxM.34.4490.1	17.801	1424.1	17.801	1424.1	6.2441	9.8881e+05	494.88	63.215	1	0	0	0	True
LmxM.34.4430.1_57_0.293501048218029_277-296_1	LmxM.34.4430.1	36.362	2913.9	36.362	2913.9	6.2857	4.1401e+06	2075.7	63.159	1	0	0	0	True
LmxM.36.6190.1_57_0.297491039426523_163-182_1	LmxM.36.6190.1	36.667	2935.8	36.667	2935.8	6.2848	4.2025e+06	2110.9	63.101	1	0	0	0	True
LmxM.36.2020.1_43_0.152263374485597_252-271_1	LmxM.36.2020.1	19.627	1566.5	19.627	1566.5	6.2478	1.1964e+06	601.51	63.071	1	0	0	0	True
LmxM.06.0440.1_29_0.450033534540577_1338-1357_1	LmxM.06.0440.1	15.366	1226.9	15.366	1226.9	6.2293	7.339e+05	369.13	63.059	1	0	0	0	True
LmxM.13.0040.1_43_0.218079096045198_186-205_1	LmxM.13.0040.1	38.188	3056.3	38.188	3056.3	6.2857	4.5545e+06	2291.2	63.053	1	0	0	0	True
LmxM.30.0620.1_29_0.430028559771522_1049-1068_1	LmxM.30.0620.1	5.9336	482	5.9336	482	6.1223	1.1332e+05	57.013	63.049	1	0	0	0	True
LmxM.19.1350.1_71_0.218333333333333_253-272_1	LmxM.19.1350.1	24.039	1917	24.039	1917	6.2593	1.7917e+06	902.95	62.997	1	0	0	0	True
LmxM.28.2370.1_52_0.381754385964912_537-556_1	LmxM.28.2370.1	50.968	4086	50.968	4086	6.2973	8.1408e+06	4103.6	62.989	1	0	0	0	True
LmxM.16.0350.1_33_0.266485998193315_290-309_1	LmxM.16.0350.1	34.841	2782.4	34.841	2782.4	6.2791	3.7746e+06	1904.4	62.961	1	0	0	0	True
LmxM.34.5190.1_67_0.36812804453723_519-538_1	LmxM.34.5190.1	46.404	3713.6	46.404	3713.6	6.292	6.724e+06	3395.1	62.937	1	0	0	0	True
LmxM.13.0480.1_33_0.311111111111111_654-673_1	LmxM.13.0480.1	37.579	3001.5	37.579	3001.5	6.2822	4.3925e+06	2218.2	62.932	1	0	0	0	True
LmxM.36.1640.1_14_0.302118171683389_264-283_1	LmxM.36.1640.1	17.192	1369.3	17.192	1369.3	6.235	9.1411e+05	461.69	62.927	1	0	0	0	True
LmxM.27.1750.1_14_0.105196451204056_1401-1420_1	LmxM.27.1750.1	11.106	887.31	11.106	887.31	6.1972	3.8387e+05	193.9	62.925	1	0	0	0	True
LmxM.36.5670.1_43_0.0659025787965616_146-127_0	LmxM.36.5670.1	2.2822	197.18	2.2822	197.18	5.916	18993	9.5983	62.909	1	0	0	0	True
LmxM.09.0620.1_52_0.384301732925586_748-767_1	LmxM.09.0620.1	31.189	2486.7	31.189	2486.7	6.2721	3.0147e+06	1523.8	62.902	1	0	0	0	True
LmxM.29.1610.1_19_0.087719298245614_289-270_0	LmxM.29.1610.1	27.234	2169	27.234	2169	6.2641	2.2935e+06	1160.1	62.882	1	0	0	0	True
LmxM.18.0670.1_29_0.16996336996337_228-247_1	LmxM.18.0670.1-LmxM.18.0680.1	17.344	1380.3	17.344	1380.3	6.2345	9.2877e+05	469.88	62.875	1	0	0	0	True
LmxM.17.0735.1_29_0.171310629514964_159-178_1	LmxM.17.0735.1	44.426	3549.2	44.426	3549.2	6.2883	6.1419e+06	3109.2	62.855	1	0	0	0	True
LmxM.14.1120b.1_57_0.0350643586329339_70-89_1	LmxM.14.1120b.1	48.23	3856	48.23	3856	6.2918	7.2494e+06	3670.3	62.851	1	0	0	0	True
LmxM.25.1020.1_43_0.0540123456790123_66-85_1	LmxM.25.1020.1	32.863	2618.1	32.863	2618.1	6.2732	3.3418e+06	1692.9	62.833	1	0	0	0	True
LmxM.02.0370.1_57_0.253459119496855_396-415_1	LmxM.02.0370.1	47.164	3768.3	47.164	3768.3	6.2902	6.9235e+06	3508.4	62.824	1	0	0	0	True
LmxM.10.0620.1_14_0.0626102292768959_132-151_1	LmxM.10.0620.1	30.277	2410	30.277	2410	6.2684	2.8315e+06	1435.4	62.811	1	0	0	0	True
LmxM.30.0380.1_29_0.204589371980676_839-858_1	LmxM.30.0380.1	19.018	1511.7	19.018	1511.7	6.2397	1.1141e+06	564.79	62.81	1	0	0	0	True
LmxM.05.0390.1_33_0.386920980926431_856-837_0	LmxM.05.0390.1	40.927	3264.4	40.927	3264.4	6.2833	5.1955e+06	2634.7	62.8	1	0	0	0	True
LmxM.34.1190.1_29_0.178091397849462_260-279_1	LmxM.34.1190.1	27.69	2201.8	27.69	2201.8	6.2627	2.3635e+06	1199.5	62.776	1	0	0	0	True
LmxM.08_29.1790.1_52_0.0949133276499005_325-344_1	LmxM.08_29.1790.1	23.582	1873.2	23.582	1873.2	6.2525	1.7106e+06	868.88	62.749	1	0	0	0	True
LmxM.36.5790.1_57_0.406306306306306_447-466_1	LmxM.36.5790.1	20.692	1643.2	20.692	1643.2	6.2441	1.3162e+06	668.59	62.748	1	0	0	0	True
LmxM.20.1060.1_19_0.0381891755184623_146-165_1	LmxM.20.1060.1	30.581	2431.9	30.581	2431.9	6.2675	2.8831e+06	1464.6	62.747	1	0	0	0	True
LmxM.07.0910.1_19_0.183651226158038_1016-997_0	LmxM.07.0910.1	62.987	5039	62.987	5039	6.2995	1.2381e+07	6296.8	62.708	1	0	0	0	True
LmxM.05.0910.1_29_0.134657836644592_420-439_1	LmxM.05.0910.1	26.625	2114.2	26.625	2114.2	6.2587	2.179e+06	1108.6	62.699	1	0	0	0	True
LmxM.19.0370.1_52_0.244172494172494_832-851_1	LmxM.19.0370.1	29.516	2344.3	29.516	2344.3	6.264	2.679e+06	1363.8	62.68	1	0	0	0	True
LmxM.12.0270.1_0_0.076782449725777_129-110_0	LmxM.12.0270.1	45.643	3636.9	45.643	3636.9	6.2853	6.4485e+06	3283.6	62.671	1	0	0	0	True
LmxM.36.1570.1_14_0.155835080363382_213-232_1	LmxM.36.1570.1	18.105	1435	18.105	1435	6.232	1.0038e+06	511.92	62.625	1	0	0	0	True
LmxM.24.0660.1_43_0.0331588132635253_66-85_1	LmxM.24.0660.1	28.451	2256.6	28.451	2256.6	6.2603	2.4824e+06	1266.6	62.607	1	0	0	0	True
LmxM.36.1460.1_29_0.159531090723751_310-329_1	LmxM.36.1460.1	15.062	1194	15.062	1194	6.2172	6.9499e+05	354.72	62.598	1	0	0	0	True
LmxM.17.0460.1_57_0.261758691206544_253-272_1	LmxM.17.0460.1	40.927	3253.5	40.927	3253.5	6.2784	5.1602e+06	2634.7	62.587	1	0	0	0	True
LmxM.08_29.1880.1_43_0.390449438202247_1254-1235_0	LmxM.08_29.1880.1	51.577	4107.9	51.577	4107.9	6.2882	8.227e+06	4203.2	62.567	1	0	0	0	True
LmxM.19.1590.1_29_0.160823594880356_286-305_1	LmxM.19.1590.1	33.015	2618.1	33.015	2618.1	6.2668	3.3414e+06	1708.7	62.537	1	0	0	0	True
LmxM.09.0380.1_29_0.192059095106187_201-220_1	LmxM.09.0380.1	55.685	4436.6	55.685	4436.6	6.2907	9.596e+06	4907.6	62.536	1	0	0	0	True
LmxM.24.0720.1_43_0.236434108527132_54-73_1	LmxM.24.0720.1	21.452	1697.9	21.452	1697.9	6.2416	1.4053e+06	718.72	62.535	1	0	0	0	True
LmxM.08_29.0220.1_0_0.0681740322028092_196-215_1	LmxM.08_29.0220.1	28.907	2289.5	28.907	2289.5	6.259	2.5551e+06	1307.8	62.509	1	0	0	0	True
LmxM.18.1290.1_71_0.499480789200415_472-491_1	LmxM.18.1290.1	31.798	2519.5	31.798	2519.5	6.264	3.0944e+06	1584.3	62.501	1	0	0	0	True
LmxM.13.1310.1_67_0.337339743589744_410-429_1	LmxM.13.1310.1	29.059	2300.4	29.059	2300.4	6.2586	2.5796e+06	1321.7	62.477	1	0	0	0	True
LmxM.24.0470.1_43_0.28436018957346_366-347_0	LmxM.24.0470.1	37.884	3001.5	37.884	3001.5	6.2709	4.3916e+06	2254.5	62.416	1	0	0	0	True
LmxM.34.0930.1_46_0.0256410256410256_45228_1	LmxM.34.0930.1	17.344	1369.3	17.344	1369.3	6.223	9.139e+05	469.88	62.369	1	0	0	0	True
LmxM.33.3230.1_29_0.339755077658303_2267-2286_1	LmxM.33.3230.1	36.819	2913.9	36.819	2913.9	6.2682	4.1388e+06	2128.6	62.36	1	0	0	0	True
LmxM.08_29.0750.1_43_0.194607843137255_393-412_1	LmxM.08_29.0750.1	52.033	4129.8	52.033	4129.8	6.2834	8.3142e+06	4278.8	62.34	1	0	0	0	True
Non-targeting-463	Non-target-49	14.149	1117.4	14.149	1117.4	6.206	6.0853e+05	313.25	62.332	1	0	0	0	True
LmxM.08.0390.1_0_0.0551504954197046_288-307_1	LmxM.08.0390.1	83.375	6649.4	83.375	6649.4	6.3005	2.1556e+07	11110	62.295	1	0	0	0	True
LmxM.32.1780.1_14_0.206592956592957_1003-1022_1	LmxM.32.1780.1	28.907	2278.5	28.907	2278.5	6.2521	2.5304e+06	1307.8	62.206	1	0	0	0	True
LmxM.12.0210.1_29_0.403721682847896_495-514_1	LmxM.12.0210.1	22.822	1796.5	22.822	1796.5	6.2376	1.573e+06	813.59	62.184	1	0	0	0	True
LmxM.18.0230.1_67_0.278706800445931_239-258_1	LmxM.18.0230.1	39.405	3111.1	39.405	3111.1	6.2672	4.7175e+06	2440.9	62.173	1	0	0	0	True
LmxM.22.0070.1_52_0.266666666666667_228-247_1	LmxM.22.0070.1	27.69	2179.9	27.69	2179.9	6.2482	2.3161e+06	1199.5	62.144	1	0	0	0	True
Non-targeting-356	Non-target-73	38.34	3023.4	38.34	3023.4	6.2645	4.4554e+06	2309.6	62.113	1	0	0	0	True
LmxM.34.2100.1_43_0.180267404333794_387-406_1	LmxM.34.2100.1	41.687	3286.3	41.687	3286.3	6.267	5.2639e+06	2734.5	62.048	1	0	0	0	True
LmxM.08.0380.1_33_0.164484023048717_950-931_0	LmxM.08.0380.1	26.625	2092.3	26.625	2092.3	6.2437	2.1335e+06	1108.6	62.041	1	0	0	0	True
LmxM.34.0890.1_43_0.116465863453815_54-73_1	LmxM.34.0890.1	26.625	2092.3	26.625	2092.3	6.2437	2.1335e+06	1108.6	62.041	1	0	0	0	True
LmxM.01.0790.1_43_0.269130998702983_408-427_1	LmxM.01.0790.1	22.213	1741.8	22.213	1741.8	6.2303	1.4784e+06	770.69	61.941	1	0	0	0	True
LmxM.26.2660.1_46_0.100644122383253_245-264_1	LmxM.26.2660.1	33.472	2629.1	33.472	2629.1	6.2535	3.3686e+06	1756.6	61.929	1	0	0	0	True
LmxM.09.0450.1_29_0.171122994652406_485-466_0	LmxM.09.0450.1	0.60857	65.727	0.60857	65.727	5.3744	2120.2	1.1061	61.916	1	0	0	0	True
LmxM.32.1575.1_14_0.0642023346303502_108-89_0	LmxM.32.1575.1	0.60857	65.727	0.60857	65.727	5.3744	2120.2	1.1061	61.916	1	0	0	0	True
LmxM.36.2430.1_43_0.106516290726817_74-93_1	LmxM.36.2430.1	30.429	2388.1	30.429	2388.1	6.2482	2.7792e+06	1450	61.916	1	0	0	0	True
LmxM.24.0230.1_38_0.0245098039215686_37-56_1	LmxM.24.0230.1	36.667	2881	36.667	2881	6.2577	4.0452e+06	2110.9	61.909	1	0	0	0	True
LmxM.17.1140.1_29_0.0525686977299881_216-235_1	LmxM.17.1140.1	9.7372	766.81	9.7372	766.81	6.1601	2.8658e+05	149.61	61.895	1	0	0	0	True
LmxM.36.4960.1_0_0.0606680299931834_174-193_1	LmxM.36.4960.1	54.62	4305.1	54.62	4305.1	6.2746	9.0333e+06	4719.6	61.871	1	0	0	0	True
LmxM.34.2130.1_43_0.133069828722003_191-210_1	LmxM.34.2130.1	11.867	931.13	11.867	931.13	6.1788	4.2252e+05	221.02	61.833	1	0	0	0	True
LmxM.06.0420.1_52_0.399881164587047_667-686_1	LmxM.06.0420.1	34.08	2672.9	34.08	2672.9	6.2521	3.4816e+06	1821.6	61.828	1	0	0	0	True
LmxM.20.0420.1_57_0.494623655913978_556-537_0	LmxM.20.0420.1	24.495	1917	24.495	1917	6.2333	1.7908e+06	937.67	61.804	1	0	0	0	True
LmxM.17.0590.1_14_0.322092785612099_1572-1591_1	LmxM.17.0590.1	29.516	2311.4	29.516	2311.4	6.2437	2.6035e+06	1363.8	61.79	1	0	0	0	True
LmxM.18.1060.1_33_0.203315881326353_460-479_1	LmxM.18.1060.1	35.906	2815.3	35.906	2815.3	6.2538	3.8625e+06	2023.5	61.786	1	0	0	0	True
LmxM.07.0140.1_57_0.495750708215297_530-511_0	LmxM.07.0140.1	15.823	1237.9	15.823	1237.9	6.2024	7.4668e+05	391.28	61.778	1	0	0	0	True
LmxM.14.1490.1_43_0.131599684791174_325-344_1	LmxM.14.1490.1	30.124	2355.2	30.124	2355.2	6.2423	2.703e+06	1420.9	61.681	1	0	0	0	True
LmxM.29.1220.1_38_0.0798424633011099_219-238_1	LmxM.29.1220.1	33.472	2618.1	33.472	2618.1	6.2475	3.3402e+06	1756.6	61.668	1	0	0	0	True
LmxM.10.0180.1_46_0.0390516039051604_21-40_1	LmxM.10.0180.1	46.556	3647.8	46.556	3647.8	6.2617	6.4846e+06	3417.6	61.602	1	0	0	0	True
LmxM.01.0335.1_52_0.0340136054421769_44978_1	LmxM.01.0335.1	35.602	2782.4	35.602	2782.4	6.2488	3.7725e+06	1989.1	61.589	1	0	0	0	True
LmxM.33.1175.1_57_0.0335731414868106_20-39_1	LmxM.33.1175.1	25.712	2004.7	25.712	2004.7	6.2304	1.9581e+06	1033.5	61.556	1	0	0	0	True
LmxM.11.0210.1_14_0.0638138138138138_74-93_1	LmxM.11.0210.1	22.213	1730.8	22.213	1730.8	6.2212	1.4596e+06	770.69	61.546	1	0	0	0	True
LmxM.26.0400.1_57_0.4891240446796_825-844_1	LmxM.26.0400.1	18.714	1456.9	18.714	1456.9	6.2086	1.0343e+06	546.87	61.501	1	0	0	0	True
LmxM.22.1260.1_29_0.41820418204182_1356-1375_1	LmxM.22.1260.1	29.516	2300.4	29.516	2300.4	6.2368	2.5785e+06	1363.8	61.494	1	0	0	0	True
LmxM.26.1900.1_38_0.0632324884164623_225-244_1	LmxM.26.1900.1	22.517	1752.7	22.517	1752.7	6.2205	1.4968e+06	791.99	61.48	1	0	0	0	True
LmxM.12.0230.1_29_0.0144092219020173_67-48_0	LmxM.12.0230.1	39.709	3100.1	39.709	3100.1	6.2513	4.683e+06	2479	61.466	1	0	0	0	True
LmxM.33.4580.1_43_0.203476482617587_192-211_1	LmxM.33.4580.1	22.822	1774.6	22.822	1774.6	6.2199	1.5344e+06	813.59	61.416	1	0	0	0	True
LmxM.28.1890.1_43_0.432314410480349_599-580_0	LmxM.28.1890.1	41.839	3264.4	41.839	3264.4	6.2522	5.1925e+06	2754.7	61.4	1	0	0	0	True
LmxM.33.3240.1_14_0.234064785788924_445-464_1	LmxM.33.3240.1	33.776	2629.1	33.776	2629.1	6.2409	3.3678e+06	1789	61.36	1	0	0	0	True
LmxM.36.2990.1_33_0.301229508196721_447-428_0	LmxM.36.2990.1	17.344	1347.4	17.344	1347.4	6.1998	8.8452e+05	469.88	61.359	1	0	0	0	True
LmxM.08_29.2130.1_67_0.441631504922644_624-643_1	LmxM.08_29.2130.1	47.317	3691.7	47.317	3691.7	6.256	6.6406e+06	3531.3	61.327	1	0	0	0	True
LmxM.36.6360.1_67_0.313802083333333_231-250_1	LmxM.36.6360.1	21.452	1665.1	21.452	1665.1	6.2135	1.3508e+06	718.72	61.309	1	0	0	0	True
LmxM.27.0670.1_29_0.373253493013972_570-551_0	LmxM.27.0670.1-LmxM.30.0330.1-LmxM.30.0340.1	19.627	1522.7	19.627	1522.7	6.2069	1.1296e+06	601.51	61.284	1	0	0	0	True
LmxM.10.0390.1_52_0.0967385295743505_165-184_1	LmxM.10.0390.1-LmxM.10.0405.1-LmxM.10.0470.1	36.514	2837.2	36.514	2837.2	6.2414	3.9219e+06	2093.3	61.214	1	0	0	0	True
LmxM.22.0230.1_38_0.0316151202749141_39-58_1	LmxM.22.0230.1	41.687	3242.5	41.687	3242.5	6.2476	5.1227e+06	2734.5	61.21	1	0	0	0	True
LmxM.31.1110.1_29_0.181434599156118_165-184_1	LmxM.31.1110.1	38.34	2979.6	38.34	2979.6	6.2435	4.3255e+06	2309.6	61.202	1	0	0	0	True
LmxM.26.1780.1_0_0.103825136612022_14-33_1	LmxM.26.1780.1	31.646	2453.8	31.646	2453.8	6.2326	2.9334e+06	1569	61.148	1	0	0	0	True
LmxM.33.1130.1_29_0.0339245495495495_235-254_1	LmxM.33.1130.1	0.76072	76.681	0.76072	76.681	5.4633	2882	1.544	61.099	1	0	0	0	True
LmxM.30.1870.1_38_0.161134163208852_459-478_1	LmxM.30.1870.1-LmxM.30.1880.1	28.299	2190.9	28.299	2190.9	6.2252	2.3384e+06	1253	61.093	1	0	0	0	True
LmxM.30.0610.1_19_0.175595238095238_291-310_1	LmxM.30.0610.1	12.019	931.13	12.019	931.13	6.1618	4.2238e+05	226.66	61.049	1	0	0	0	True
LmxM.08_29.1890.1_19_0.136859781696054_156-175_1	LmxM.08_29.1890.1	30.885	2388.1	30.885	2388.1	6.2274	2.7782e+06	1494.1	60.983	1	0	0	0	True
LmxM.13.0230.1_19_0.138230647709321_172-191_1	LmxM.13.0230.1	36.667	2837.2	36.667	2837.2	6.2355	3.9215e+06	2110.9	60.955	1	0	0	0	True
LmxM.03.0500.1_63_0.330827067669173_538-519_0	LmxM.03.0500.1	45.947	3560.2	45.947	3560.2	6.2452	6.175e+06	3328	60.918	1	0	0	0	True
LmxM.08.0110.1_43_0.0874741200828157_159-178_1	LmxM.08.0110.1	48.077	3724.5	48.077	3724.5	6.2462	6.7581e+06	3647	60.878	1	0	0	0	True
LmxM.20.0220.1_38_0.169824561403509_477-496_1	LmxM.20.0220.1	61.77	4798	61.77	4798	6.2565	1.1216e+07	6053.1	60.877	1	0	0	0	True
LmxM.10.1200.1_38_0.148008780181875_469-488_1	LmxM.10.1200.1	33.624	2596.2	33.624	2596.2	6.2291	3.2834e+06	1772.8	60.863	1	0	0	0	True
LmxM.20.0520.1_29_0.131678731471906_379-398_1	LmxM.20.0520.1	17.497	1347.4	17.497	1347.4	6.1878	8.8432e+05	478.14	60.819	1	0	0	0	True
LmxM.16.0980.1_14_0.36247723132969_789-808_1	LmxM.16.0980.1	28.147	2169	28.147	2169	6.2182	2.2916e+06	1239.5	60.807	1	0	0	0	True
LmxM.34.2860.1_29_0.0350877192982456_45291_1	LmxM.34.2860.1	34.689	2672.9	34.689	2672.9	6.2273	3.48e+06	1887.7	60.721	1	0	0	0	True
LmxM.25.0350.1_33_0.389110225763612_882-863_0	LmxM.25.0350.1	24.799	1906.1	24.799	1906.1	6.2079	1.7696e+06	961.2	60.68	1	0	0	0	True
LmxM.11.0420.1_33_0.332903225806452_778-759_0	LmxM.11.0420.1	7.9115	613.45	7.9115	613.45	6.1075	1.8334e+05	99.605	60.674	1	0	0	0	True
LmxM.34.2340.1_14_0.273352999016716_553-572_1	LmxM.34.2340.1	39.253	3023.4	39.253	3023.4	6.2314	4.4527e+06	2421.9	60.638	1	0	0	0	True
LmxM.22.0380.1_29_0.0577223088923557_225-206_0	LmxM.22.0380.1	0.91286	87.636	0.91286	87.636	5.5341	3760.4	2.0478	60.603	1	0	0	0	True
LmxM.13.0820.1_38_0.121820615796519_87-106_1	LmxM.13.0820.1	0.91286	87.636	0.91286	87.636	5.5341	3760.4	2.0478	60.603	1	0	0	0	True
LmxM.30.2880.1_29_0.0673635307781649_54-73_1	LmxM.30.2880.1	20.844	1599.3	20.844	1599.3	6.195	1.2458e+06	678.47	60.601	1	0	0	0	True
LmxM.33.2550.1_43_0.238403451995685_439-458_1	LmxM.33.2550.1	27.69	2125.2	27.69	2125.2	6.2116	2.1997e+06	1199.5	60.562	1	0	0	0	True
LmxM.29.2830.1_38_0.0141843971631206_28-47_1	LmxM.29.2830.1	29.972	2300.4	29.972	2300.4	6.2154	2.5775e+06	1406.5	60.54	1	0	0	0	True
LmxM.11.0950.1_38_0.147791164658635_177-196_1	LmxM.11.0950.1	49.751	3834.1	49.751	3834.1	6.2397	7.1605e+06	3908	60.535	1	0	0	0	True
LmxM.14.0920.1_43_0.108078839072991_492-511_1	LmxM.14.0920.1	28.299	2169	28.299	2169	6.2107	2.2913e+06	1253	60.474	1	0	0	0	True
LmxM.07.0110.1_19_0.178916109873794_237-256_1	LmxM.07.0110.1	48.534	3735.5	48.534	3735.5	6.2371	6.7967e+06	3717.2	60.472	1	0	0	0	True
LmxM.32.3040.1_34_0.0186428038777032_81-62_0	LmxM.32.3040.1	24.039	1840.3	24.039	1840.3	6.2005	1.6495e+06	902.95	60.445	1	0	0	0	True
LmxM.34.1660.1_52_0.282203725723345_708-727_1	LmxM.34.1660.1	14.301	1095.4	14.301	1095.4	6.163	5.8444e+05	319.98	60.439	1	0	0	0	True
LmxM.07.0930.1_38_0.170191339375629_163-182_1	LmxM.07.0930.1	41.079	3154.9	41.079	3154.9	6.2288	4.8479e+06	2654.5	60.436	1	0	0	0	True
LmxM.33.3400.1_14_0.0758047767393562_65-84_1	LmxM.33.3400.1	48.99	3768.3	48.99	3768.3	6.2365	6.9167e+06	3788.2	60.43	1	0	0	0	True
LmxM.16.0900.1_29_0.107624220478777_529-548_1	LmxM.16.0900.1	54.924	4228.4	54.924	4228.4	6.2409	8.709e+06	4772.9	60.41	1	0	0	0	True
LmxM.33.1500.1_38_0.00290215588723051_45039_1	LmxM.33.1500.1	22.213	1697.9	22.213	1697.9	6.1936	1.404e+06	770.69	60.362	1	0	0	0	True
LmxM.32.2420.1_43_0.0204761904761905_37-56_1	LmxM.32.2420.1	22.365	1708.9	22.365	1708.9	6.1934	1.4222e+06	781.3	60.337	1	0	0	0	True
LmxM.36.4220.1_19_0.132075471698113_237-218_0	LmxM.36.4220.1	29.516	2256.6	29.516	2256.6	6.2091	2.48e+06	1363.8	60.307	1	0	0	0	True
LmxM.08.0090.1_33_0.208112874779541_711-692_0	LmxM.08.0090.1	1.065	98.59	1.065	98.59	5.5918	4755.6	2.6178	60.276	1	0	0	0	True
LmxM.06.0750.1_43_0.359165424739195_728-709_0	LmxM.06.0750.1	25.256	1928	25.256	1928	6.1991	1.8102e+06	997.04	60.259	1	0	0	0	True
LmxM.06.1140.1_34_0.0154577883472057_43-24_0	LmxM.06.1140.1	45.034	3450.7	45.034	3450.7	6.2284	5.7991e+06	3195.8	60.243	1	0	0	0	True
LmxM.16.0980.1_29_0.104280510018215_225-244_1	LmxM.16.0980.1	20.996	1599.3	20.996	1599.3	6.185	1.2456e+06	688.42	60.156	1	0	0	0	True
LmxM.36.6350.1_67_0.352902804957599_531-550_1	LmxM.36.6350.1	40.166	3067.2	40.166	3067.2	6.2198	4.5816e+06	2536.9	60.1	1	0	0	0	True
LmxM.31.0320.1_67_0.415670650730412_310-329_1	LmxM.31.0320.1	36.058	2749.6	36.058	2749.6	6.2138	3.6816e+06	2040.9	60.065	1	0	0	0	True
LmxM.24.0610.1_38_0.141850490196078_459-478_1	LmxM.24.0610.1	38.34	2924.8	38.34	2924.8	6.2167	4.1659e+06	2309.6	60.062	1	0	0	0	True
LmxM.24.0430.1_43_0.175036927621861_721-702_0	LmxM.24.0430.1	89.917	6923.2	89.917	6923.2	6.251	2.3347e+07	12947	60.054	1	0	0	0	True
LmxM.24.1620.1_29_0.128807658833768_145-164_1	LmxM.24.1620.1	36.21	2760.5	36.21	2760.5	6.2136	3.7109e+06	2058.3	60.049	1	0	0	0	True
LmxM.03.0870.1_34_0.0292758089368259_120-101_0	LmxM.03.0870.1	38.492	2935.8	38.492	2935.8	6.2165	4.1972e+06	2328.2	60.046	1	0	0	0	True
LmxM.36.6960.1_43_0.0935513169845595_92-111_1	LmxM.36.6960.1	21.757	1654.1	21.757	1654.1	6.1845	1.3323e+06	739.28	60.036	1	0	0	0	True
LmxM.06.0240.1_0_0.0403158769742311_90-109_1	LmxM.06.0240.1	24.495	1862.3	24.495	1862.3	6.1915	1.6887e+06	937.67	60.015	1	0	0	0	True
LmxM.05.0630.1_29_0.0452439356772963_162-181_1	LmxM.05.0630.1	13.541	1029.7	13.541	1029.7	6.1474	5.1631e+05	287.06	59.977	1	0	0	0	True
LmxM.13.0210.1_29_0.105289421157685_208-227_1	LmxM.13.0210.1	29.82	2267.6	29.82	2267.6	6.2018	2.5038e+06	1392.2	59.974	1	0	0	0	True
LmxM.08.1120.1_14_0.288089713843774_742-761_1	LmxM.08.1120.1	46.404	3538.3	46.404	3538.3	6.2223	6.0966e+06	3395.1	59.929	1	0	0	0	True
LmxM.04.1190.1_74_0.254452926208651_390-409_1	LmxM.04.1190.1	13.845	1051.6	13.845	1051.6	6.1479	5.385e+05	300.01	59.915	1	0	0	0	True
LmxM.21.1240.1_46_0.11454209553972_437-418_0	LmxM.21.1240.1	37.579	2859.1	37.579	2859.1	6.2121	3.9805e+06	2218.2	59.908	1	0	0	0	True
LmxM.31.3860.1_14_0.00363504180298073_44978_1	LmxM.31.3860.1	32.863	2497.6	32.863	2497.6	6.2053	3.0375e+06	1692.9	59.904	1	0	0	0	True
LmxM.30.0690.1_29_0.0568260568260568_78-97_1	LmxM.30.0690.1	33.015	2508.6	33.015	2508.6	6.2051	3.0642e+06	1708.7	59.887	1	0	0	0	True
LmxM.30.0490.1_63_0.309290953545232_767-748_0	LmxM.30.0490.1-LmxM.30.0490b.1	37.884	2881	37.884	2881	6.2118	4.0417e+06	2254.5	59.878	1	0	0	0	True
LmxM.26.0010.1_67_0.447199265381084_483-502_1	LmxM.26.0010.1-LmxM.26.0010a.1	49.295	3757.4	49.295	3757.4	6.2236	6.8749e+06	3835.9	59.871	1	0	0	0	True
LmxM.24.1010.1_33_0.378504672897196_491-472_0	LmxM.24.1010.1	33.167	2519.5	33.167	2519.5	6.205	3.091e+06	1724.6	59.871	1	0	0	0	True
LmxM.28.2570.1_33_0.257383966244726_787-806_1	LmxM.28.2570.1	14.301	1084.5	14.301	1084.5	6.1485	5.7265e+05	319.98	59.827	1	0	0	0	True
LmxM.08.0320.1_57_0.306427503736921_197-216_1	LmxM.08.0320.1	33.624	2552.4	33.624	2552.4	6.2045	3.1721e+06	1772.8	59.822	1	0	0	0	True
LmxM.17.0900.1_29_0.202876984126984_399-418_1	LmxM.17.0900.1	43.361	3297.3	43.361	3297.3	6.2163	5.294e+06	2960.6	59.803	1	0	0	0	True
LmxM.34.3560.1_34_0.190348525469169_218-199_0	LmxM.34.3560.1	57.054	4348.9	57.054	4348.9	6.2275	9.21e+06	5154.7	59.779	1	0	0	0	True
LmxM.26.0160.1_29_0.0801832760595647_67-86_1	LmxM.26.0160.1	38.949	2957.7	38.949	2957.7	6.2107	4.2596e+06	2384.2	59.776	1	0	0	0	True
LmxM.04.0690.1_43_0.162427487728693_356-375_1	LmxM.04.0690.1	90.678	6945.1	90.678	6945.1	6.2435	2.3492e+07	13170	59.728	1	0	0	0	True
LmxM.05.1100.1_43_0.334688346883469_240-259_1	LmxM.05.1100.1	60.249	4589.9	60.249	4589.9	6.228	1.0259e+07	5755.2	59.708	1	0	0	0	True
LmxM.32.0630.1_52_0.126951799049559_177-196_1	LmxM.32.0630.1	21.757	1643.2	21.757	1643.2	6.1749	1.3145e+06	739.28	59.633	1	0	0	0	True
LmxM.17.0440.1_14_0.310112737674575_1836-1855_1	LmxM.17.0440.1	15.671	1183.1	15.671	1183.1	6.1503	6.8142e+05	383.82	59.588	1	0	0	0	True
LmxM.13.0150.1_0_0.0175808720112518_18-37_1	LmxM.13.0150.1	36.362	2749.6	36.362	2749.6	6.202	3.6807e+06	2075.7	59.552	1	0	0	0	True
LmxM.05.0170.1_29_0.0528615115771079_117-136_1	LmxM.05.0170.1	15.975	1205	15.975	1205	6.1507	7.0688e+05	398.81	59.539	1	0	0	0	True
LmxM.34.4320.1_29_0.0896969696969697_141-160_1	LmxM.34.4320.1	31.189	2355.2	31.189	2355.2	6.1937	2.7005e+06	1523.8	59.535	1	0	0	0	True
LmxM.04.0520.1_38_0.180673591438464_567-586_1	LmxM.04.0520.1	31.189	2355.2	31.189	2355.2	6.1937	2.7005e+06	1523.8	59.535	1	0	0	0	True
LmxM.01.0170.1_29_0.466221232368226_624-643_1	LmxM.01.0170.1	39.253	2968.7	39.253	2968.7	6.2051	4.2907e+06	2421.9	59.525	1	0	0	0	True
LmxM.29.0240.1_33_0.342465753424658_604-585_0	LmxM.29.0240.1	16.279	1226.9	16.279	1226.9	6.151	7.328e+05	414.09	59.492	1	0	0	0	True
LmxM.22.0380.1_34_0.163026521060842_632-613_0	LmxM.22.0380.1	1.9779	164.32	1.9779	164.32	5.7948	13177	7.4466	59.49	1	0	0	0	True
LmxM.24.2160.1_57_0.447105788423154_444-463_1	LmxM.24.2160.1	34.384	2596.2	34.384	2596.2	6.1977	3.2815e+06	1854.5	59.489	1	0	0	0	True
LmxM.26.1040.1_38_0.0387878787878788_60-79_1	LmxM.26.1040.1	12.628	953.04	12.628	953.04	6.1294	4.4218e+05	249.95	59.482	1	0	0	0	True
LmxM.31.2750.1_29_0.456612021857923_2083-2102_1	LmxM.31.2750.1	29.059	2190.9	29.059	2190.9	6.1882	2.3368e+06	1321.7	59.464	1	0	0	0	True
LmxM.15.0490.1_19_0.0663841807909605_144-125_0	LmxM.15.0490.1	26.473	1993.7	26.473	1993.7	6.182	1.935e+06	1095.9	59.426	1	0	0	0	True
LmxM.36.3870.1_29_0.156188216686437_398-379_0	LmxM.36.3870.1	20.539	1544.6	20.539	1544.6	6.165	1.1613e+06	658.79	59.378	1	0	0	0	True
LmxM.36.3890.1_14_0.349326599326599_412-431_1	LmxM.36.3890.1	27.234	2048.5	27.234	2048.5	6.1817	2.0427e+06	1160.1	59.344	1	0	0	0	True
LmxM.16.1050.1_29_0.187111547268564_575-556_0	LmxM.16.1050.1	68.769	5214.3	68.769	5214.3	6.224	1.3238e+07	7521.6	59.33	1	0	0	0	True
LmxM.05.0360.1_0_0.180600214362272_333-352_1	LmxM.05.0360.1	44.882	3384.9	44.882	3384.9	6.2055	5.5779e+06	3174.1	59.285	1	0	0	0	True
LmxM.18.0550.1_0_0.174603174603175_181-200_1	LmxM.18.0550.1	27.842	2092.3	27.842	2092.3	6.1815	2.131e+06	1212.8	59.282	1	0	0	0	True
LmxM.09.0140.1_29_0.0311111111111111_42-61_1	LmxM.09.0140.1	31.189	2344.3	31.189	2344.3	6.187	2.6751e+06	1523.8	59.254	1	0	0	0	True
LmxM.19.1370.1_48_0.433063791554358_960-979_1	LmxM.19.1370.1	28.299	2125.2	28.299	2125.2	6.1813	2.1984e+06	1253	59.236	1	0	0	0	True
LmxM.12.0200.1_43_0.148669796557121_472-491_1	LmxM.12.0200.1	31.494	2366.2	31.494	2366.2	6.1869	2.7253e+06	1553.9	59.226	1	0	0	0	True
LmxM.28.0490.1_57_0.329509241555131_514-533_1	LmxM.28.0490.1	10.041	755.86	10.041	755.86	6.099	2.7812e+05	158.95	59.157	1	0	0	0	True
LmxM.32.2230.1_46_0.0932539682539683_89-108_1	LmxM.32.2230.1	38.797	2913.9	38.797	2913.9	6.1946	4.1331e+06	2365.4	59.115	1	0	0	0	True
LmxM.06.0130.1_63_0.315508021390374_185-166_0	LmxM.06.0130.1	105.44	8007.7	105.44	8007.7	6.2335	3.1223e+07	17879	59.099	1	0	0	0	True
LmxM.25.1350.1_0_0.0611715914981856_468-487_1	LmxM.25.1350.1	33.319	2497.6	33.319	2497.6	6.186	3.0364e+06	1740.6	59.067	1	0	0	0	True
LmxM.24.0600.1_29_0.173708920187793_921-940_1	LmxM.24.0600.1	16.127	1205	16.127	1205	6.1378	7.067e+05	406.42	58.972	1	0	0	0	True
LmxM.30.1090.1_14_0.0981912144702842_182-201_1	LmxM.30.1090.1	16.279	1215.9	16.279	1215.9	6.1381	7.196e+05	414.09	58.954	1	0	0	0	True
LmxM.09.0365.1_38_0.0916271721958926_54-73_1	LmxM.09.0365.1	34.841	2607.2	34.841	2607.2	6.1853	3.3084e+06	1904.4	58.945	1	0	0	0	True
LmxM.19.0390.1_29_0.403508771929825_181-200_1	LmxM.19.0390.1-LmxM.32.3150.1	16.432	1226.9	16.432	1226.9	6.1384	7.3262e+05	421.84	58.936	1	0	0	0	True
LmxM.34.1610.1_49_0.0786163522012579_234-215_0	LmxM.34.1610.1	38.188	2859.1	38.188	2859.1	6.1895	3.9788e+06	2291.2	58.933	1	0	0	0	True
LmxM.01.0180.1_43_0.430609597924773_1006-987_0	LmxM.01.0180.1	33.015	2464.8	33.015	2464.8	6.1797	2.9567e+06	1708.7	58.827	1	0	0	0	True
LmxM.20.0280.1_52_0.359765051395007_485-504_1	LmxM.20.0280.1	33.624	2508.6	33.624	2508.6	6.1795	3.0627e+06	1772.8	58.781	1	0	0	0	True
LmxM.17.1260.1_43_0.398518518518518_532-551_1	LmxM.17.1260.1	41.383	3089.2	41.383	3089.2	6.188	4.6445e+06	2694.4	58.716	1	0	0	0	True
LmxM.36.2480.1_43_0.379393939393939_308-327_1	LmxM.36.2480.1	23.126	1719.8	23.126	1719.8	6.1564	1.4394e+06	835.48	58.7	1	0	0	0	True
LmxM.25.0200.1_29_0.132413459210845_543-562_1	LmxM.25.0200.1	27.538	2048.5	27.538	2048.5	6.1662	2.0421e+06	1186.3	58.677	1	0	0	0	True
LmxM.13.1370.1_43_0.138013371537727_279-298_1	LmxM.13.1370.1	61.162	4579	61.162	4579	6.2032	1.0205e+07	5933	58.653	1	0	0	0	True
LmxM.08_29.1390.1_38_0.186086214255228_432-451_1	LmxM.08_29.1390.1	75.615	5674.4	75.615	5674.4	6.2109	1.5673e+07	9115.2	58.642	1	0	0	0	True
LmxM.36.2820.1_43_0.465555555555556_827-846_1	LmxM.36.2820.1	23.887	1774.6	23.887	1774.6	6.1568	1.5325e+06	891.52	58.635	1	0	0	0	True
LmxM.01.0090.1_52_0.149090909090909_134-115_0	LmxM.01.0090.1	47.012	3505.4	47.012	3505.4	6.1905	5.9803e+06	3485.6	58.578	1	0	0	0	True
LmxM.34.2090.1_38_0.00915221579961464_15-34_1	LmxM.34.2090.1	24.647	1829.4	24.647	1829.4	6.1572	1.6286e+06	949.4	58.572	1	0	0	0	True
LmxM.28.0460.1_14_0.264737406216506_243-262_1	LmxM.28.0460.1	20.235	1500.8	20.235	1500.8	6.1441	1.096e+06	639.4	58.55	1	0	0	0	True
LmxM.12.0430.1_29_0.251996007984032_495-514_1	LmxM.12.0430.1	25.408	1884.2	25.408	1884.2	6.1576	1.7275e+06	1009.1	58.512	1	0	0	0	True
LmxM.13.0970.1_57_0.132782369146005_231-250_1	LmxM.13.0970.1	41.383	3078.2	41.383	3078.2	6.1829	4.6111e+06	2694.4	58.505	1	0	0	0	True
LmxM.16.0270.1_33_0.227985910983029_708-727_1	LmxM.16.0270.1	55.228	4118.9	55.228	4118.9	6.1952	8.2566e+06	4826.6	58.492	1	0	0	0	True
LmxM.31.3490.1_43_0.0145985401459854_39-20_0	LmxM.31.3490.1	30.429	2256.6	30.429	2256.6	6.1666	2.478e+06	1450	58.463	1	0	0	0	True
LmxM.11.0730.1_14_0.269159374171307_1012-1031_1	LmxM.11.0730.1	34.993	2596.2	34.993	2596.2	6.1731	3.2799e+06	1921.2	58.433	1	0	0	0	True
LmxM.22.0770.1_38_0.0597701149425287_48-67_1	LmxM.22.0770.1	21.757	1610.3	21.757	1610.3	6.1458	1.2617e+06	739.28	58.424	1	0	0	0	True
LmxM.30.0140.1_29_0.405543398978848_552-571_1	LmxM.30.0140.1	31.494	2333.3	31.494	2333.3	6.1667	2.6492e+06	1553.9	58.392	1	0	0	0	True
LmxM.32.1575.1_29_0.0395590142671855_55-74_1	LmxM.32.1575.1	16.584	1226.9	16.584	1226.9	6.1258	7.3243e+05	429.67	58.389	1	0	0	0	True
LmxM.30.2330.1_38_0.0892156862745098_88-107_1	LmxM.30.2330.1	31.798	2355.2	31.798	2355.2	6.1667	2.6991e+06	1584.3	58.373	1	0	0	0	True
LmxM.05.1170.1_43_0.317333333333333_232-251_1	LmxM.05.1170.1	29.059	2147.1	29.059	2147.1	6.1591	2.243e+06	1321.7	58.259	1	0	0	0	True
LmxM.06.0620.1_29_0.111111111111111_331-350_1	LmxM.06.0620.1	38.188	2826.2	38.188	2826.2	6.1728	3.8866e+06	2291.2	58.247	1	0	0	0	True
LmxM.16.0590.1_34_0.130765056972328_726-707_0	LmxM.16.0590.1	30.124	2223.8	30.124	2223.8	6.1595	2.406e+06	1420.9	58.194	1	0	0	0	True
LmxM.08.0790.1_29_0.187631027253669_354-373_1	LmxM.08.0790.1-LmxM.08.0801.1	35.297	2607.2	35.297	2607.2	6.167	3.3072e+06	1955	58.166	1	0	0	0	True
LmxM.33.4060.1_86_0.442484380742374_1194-1213_1	LmxM.33.4060.1	11.715	865.4	11.715	865.4	6.0904	3.6439e+05	215.45	58.16	1	0	0	0	True
LmxM.26.1090.1_29_0.1002331002331_136-117_0	LmxM.26.1090.1	35.754	2640	35.754	2640	6.1671	3.3911e+06	2006.3	58.142	1	0	0	0	True
LmxM.26.1840.1_49_0.0759878419452888_233-214_0	LmxM.26.1840.1	20.083	1478.9	20.083	1478.9	6.1332	1.064e+06	629.82	58.127	1	0	0	0	True
LmxM.08_29.0110.1_29_0.0779068403144433_657-676_1	LmxM.08_29.0110.1	31.646	2333.3	31.646	2333.3	6.1599	2.6488e+06	1569	58.106	1	0	0	0	True
LmxM.30.0800.1_29_0.0805128205128205_151-170_1	LmxM.30.0800.1	42.448	3133	42.448	3133	6.1726	4.7757e+06	2836.1	58.032	1	0	0	0	True
LmxM.29.2065.1_76_0.434182590233546_406-425_1	LmxM.29.2065.1	33.319	2453.8	33.319	2453.8	6.1604	2.9294e+06	1740.6	58.017	1	0	0	0	True
LmxM.07.0190.1_38_0.0236886632825719_23-42_1	LmxM.07.0190.1	28.299	2081.3	28.299	2081.3	6.1512	2.1075e+06	1253	57.998	1	0	0	0	True
LmxM.16.0520.1_29_0.0861195542046606_78-97_1	LmxM.16.0520.1	61.162	4524.2	61.162	4524.2	6.1858	9.9593e+06	5933	57.942	1	0	0	0	True
LmxM.21.1250.1_52_0.364197530864198_289-308_1	LmxM.21.1250.1	15.214	1117.4	15.214	1117.4	6.108	6.0736e+05	361.89	57.936	1	0	0	0	True
LmxM.11.0600.1_43_0.175350140056022_310-329_1	LmxM.11.0600.1	24.647	1807.5	24.647	1807.5	6.1398	1.5893e+06	949.4	57.861	1	0	0	0	True
LmxM.08_29.0810.1_67_0.318132464712269_577-596_1	LmxM.08_29.0810.1	51.881	3823.1	51.881	3823.1	6.1762	7.1111e+06	4253.5	57.824	1	0	0	0	True
Non-targeting-128	Non-target-22	17.344	1270.7	17.344	1270.7	6.1153	7.8547e+05	469.88	57.821	1	0	0	0	True
LmxM.25.0320.1_29_0.420289855072464_225-244_1	LmxM.25.0320.1	42.6	3133	42.6	3133	6.1675	4.7752e+06	2856.7	57.82	1	0	0	0	True
LmxM.34.3080.1_43_0.286549707602339_447-428_0	LmxM.34.3080.1	56.902	4195.6	56.902	4195.6	6.1795	8.5642e+06	5126.9	57.801	1	0	0	0	True
LmxM.36.2120.1_29_0.437308868501529_1996-2015_1	LmxM.36.2120.1	20.539	1500.8	20.539	1500.8	6.1235	1.0955e+06	658.79	57.671	1	0	0	0	True
LmxM.08.0770.1_38_0.189792663476874_122-103_0	LmxM.08.0770.1-LmxM.30.0451.1-LmxM.30.0450a.1	65.422	4820	65.422	4820	6.1815	1.1303e+07	6799	57.661	1	0	0	0	True
LmxM.11.1210.1_57_0.344202898550725_179-198_1	LmxM.11.1210.1	20.996	1533.6	20.996	1533.6	6.1245	1.144e+06	688.42	57.651	1	0	0	0	True
Non-targeting-289	Non-target-50	22.213	1621.3	22.213	1621.3	6.1269	1.2785e+06	770.69	57.6	1	0	0	0	True
LmxM.06.0090.1_52_0.108433734939759_227-208_0	LmxM.06.0090.1	54.163	3976.5	54.163	3976.5	6.172	7.6922e+06	4640.2	57.58	1	0	0	0	True
LmxM.16.0800.1_67_0.342269883824844_755-774_1	LmxM.16.0800.1	38.036	2782.4	38.036	2782.4	6.1559	3.7659e+06	2272.8	57.566	1	0	0	0	True
LmxM.29.3630.1_57_0.0497311827956989_27-46_1	LmxM.29.3630.1	23.887	1741.8	23.887	1741.8	6.1299	1.4755e+06	891.52	57.534	1	0	0	0	True
LmxM.22.0520.1_43_0.0206672571597284_60-79_1	LmxM.22.0520.1	45.034	3297.3	45.034	3297.3	6.1629	5.2886e+06	3195.8	57.53	1	0	0	0	True
LmxM.03.0930.1_43_0.0878701050620821_177-196_1	LmxM.03.0930.1	45.795	3352.1	45.795	3352.1	6.163	5.4657e+06	3305.8	57.505	1	0	0	0	True
LmxM.31.2190.1_52_0.366145833333333_697-716_1	LmxM.31.2190.1	33.015	2410	33.015	2410	6.1473	2.825e+06	1708.7	57.502	1	0	0	0	True
LmxM.32.2640.1_67_0.417054263565891_532-551_1	LmxM.32.2640.1	47.925	3505.4	47.925	3505.4	6.1633	5.9772e+06	3623.7	57.436	1	0	0	0	True
LmxM.08.0640.1_60_0.155191256830601_131-150_1	LmxM.08.0640.1	73.79	5422.5	73.79	5422.5	6.1802	1.4304e+07	8675	57.426	1	0	0	0	True
LmxM.33.2020.1_57_0.228042328042328_434-415_0	LmxM.33.2020.1	10.041	733.95	10.041	733.95	6.0566	2.6202e+05	158.95	57.419	1	0	0	0	True
LmxM.04.0820.1_57_0.217247097844113_259-278_1	LmxM.04.0820.1	43.209	3154.9	43.209	3154.9	6.1576	4.8413e+06	2939.6	57.391	1	0	0	0	True
LmxM.31.3430.1_29_0.00905349794238683_17-36_1	LmxM.31.3430.1	13.693	996.86	13.693	996.86	6.0856	4.833e+05	293.5	57.388	1	0	0	0	True
LmxM.26.0750.1_19_0.066131498470948_339-358_1	LmxM.26.0750.1	36.667	2672.9	36.667	2672.9	6.1495	3.4748e+06	2110.9	57.379	1	0	0	0	True
LmxM.22.0930.1_52_0.342093130474873_735-754_1	LmxM.22.0930.1-LmxM.22.0940.1	28.907	2103.3	28.907	2103.3	6.1367	2.1515e+06	1307.8	57.36	1	0	0	0	True
LmxM.28.2240.1_86_0.486754966887417_452-433_0	LmxM.28.2240.1	15.519	1128.3	15.519	1128.3	6.0952	6.1915e+05	376.44	57.354	1	0	0	0	True
LmxM.16.0350.1_33_0.266485998193315_291-310_1	LmxM.16.0350.1	16.584	1205	16.584	1205	6.0998	7.0615e+05	429.67	57.332	1	0	0	0	True
LmxM.36.5470.1_57_0.102829537612146_287-306_1	LmxM.36.5470.1	17.04	1237.9	17.04	1237.9	6.1017	7.4519e+05	453.57	57.322	1	0	0	0	True
LmxM.02.0500.1_52_0.38162672476398_1044-1063_1	LmxM.02.0500.1	52.642	3845	52.642	3845	6.1639	7.191e+06	4380.5	57.299	1	0	0	0	True
LmxM.19.1040.1_0_0.0762355415352261_141-160_1	LmxM.19.1040.1	6.2379	460.09	6.2379	460.09	5.9933	1.0299e+05	62.785	57.277	1	0	0	0	True
LmxM.36.5930.1_14_0.274175199089875_237-256_1	LmxM.36.5930.1	33.319	2420.9	33.319	2420.9	6.141	2.8504e+06	1740.6	57.229	1	0	0	0	True
LmxM.26.2540.1_38_0.167145593869732_345-364_1	LmxM.26.2540.1	22.822	1654.1	22.822	1654.1	6.1185	1.3306e+06	813.59	57.191	1	0	0	0	True
LmxM.36.6380.1_43_0.0988319856244385_215-234_1	LmxM.36.6380.1	43.209	3143.9	43.209	3143.9	6.1526	4.8072e+06	2939.6	57.189	1	0	0	0	True
LmxM.31.1450.1_33_0.320987654320988_162-143_0	LmxM.31.1450.1	23.278	1687	23.278	1687	6.1195	1.384e+06	846.54	57.181	1	0	0	0	True
LmxM.31.3860.1_19_0.0625227190112686_167-186_1	LmxM.31.3860.1	23.734	1719.8	23.734	1719.8	6.1205	1.4384e+06	880.16	57.171	1	0	0	0	True
Non-targeting-3	Non-target-55	24.343	1763.7	24.343	1763.7	6.1217	1.5126e+06	926.02	57.157	1	0	0	0	True
LmxM.03.0950.1_67_0.228605625374028_372-391_1	LmxM.03.0950.1	44.73	3253.5	44.73	3253.5	6.1531	5.148e+06	3152.4	57.15	1	0	0	0	True
LmxM.17.1290.1_43_0.246478873239437_532-513_0	LmxM.17.1290.1	5.1729	383.41	5.1729	383.41	5.9605	71530	43.815	57.141	1	0	0	0	True
LmxM.27.0600.1_29_0.150087260034904_425-444_1	LmxM.27.0600.1	41.079	2979.6	41.079	2979.6	6.1464	4.3175e+06	2654.5	57.034	1	0	0	0	True
LmxM.30.0930.1_19_0.0819935691318328_159-140_0	LmxM.30.0930.1-LmxM.30.0950.1-LmxM.30.0960.1	57.51	4184.6	57.51	4184.6	6.1606	8.5164e+06	5238.4	57.022	1	0	0	0	True
Non-targeting-274	Non-target-42	30.581	2212.8	30.581	2212.8	6.1313	2.381e+06	1464.6	57.022	1	0	0	0	True
LmxM.02.0520.1_33_0.264691829909221_1667-1648_0	LmxM.02.0520.1	32.102	2322.3	32.102	2322.3	6.1331	2.6226e+06	1614.9	56.991	1	0	0	0	True
LmxM.26.0185.1_52_0.131687242798354_53-72_1	LmxM.26.0185.1	35.145	2541.4	35.145	2541.4	6.1363	3.1407e+06	1938.1	56.931	1	0	0	0	True
LmxM.29.0370.1_43_0.0835360908353609_95-114_1	LmxM.29.0370.1	49.295	3571.2	49.295	3571.2	6.1502	6.2017e+06	3835.9	56.864	1	0	0	0	True
LmxM.33.0150.1_29_0.204819277108434_215-196_0	LmxM.33.0150.1	39.101	2826.2	39.101	2826.2	6.1396	3.8841e+06	2403	56.857	1	0	0	0	True
LmxM.34.2200.1_14_0.368484848484848_298-317_1	LmxM.34.2200.1	40.47	2924.8	40.47	2924.8	6.1406	4.1598e+06	2575.8	56.832	1	0	0	0	True
LmxM.16.1210.1_14_0.310807186913382_1152-1171_1	LmxM.16.1210.1	21.452	1544.6	21.452	1544.6	6.1051	1.16e+06	718.72	56.814	1	0	0	0	True
LmxM.02.0420.1_29_0.0241162867525603_69-88_1	LmxM.02.0420.1	23.126	1665.1	23.126	1665.1	6.1097	1.348e+06	835.48	56.806	1	0	0	0	True
LmxM.30.2890.1_29_0.112006446414182_420-401_0	LmxM.30.2890.1	16.127	1161.2	16.127	1161.2	6.0844	6.5556e+05	406.42	56.798	1	0	0	0	True
LmxM.08_29.0130.1_29_0.344150641025641_851-870_1	LmxM.08_29.0130.1	53.098	3845	53.098	3845	6.1516	7.1893e+06	4457.6	56.794	1	0	0	0	True
LmxM.05.1180.1_38_0.129266521423384_174-193_1	LmxM.05.1180.1	27.082	1949.9	27.082	1949.9	6.1184	1.8486e+06	1147.1	56.773	1	0	0	0	True
LmxM.29.2060.1_43_0.141542816702052_392-411_1	LmxM.29.2060.1	27.994	2015.6	27.994	2015.6	6.12	1.9753e+06	1226.1	56.764	1	0	0	0	True
LmxM.29.0030.1_62_0.457461645746165_320-339_1	LmxM.29.0030.1	31.189	2245.7	31.189	2245.7	6.1251	2.4519e+06	1523.8	56.729	1	0	0	0	True
LmxM.36.1320.1_29_0.45125786163522_569-588_1	LmxM.36.1320.1	31.342	2256.6	31.342	2256.6	6.1253	2.4759e+06	1538.8	56.727	1	0	0	0	True
LmxM.08_29.1380.1_57_0.386868686868687_761-780_1	LmxM.08_29.1380.1	3.4993	262.91	3.4993	262.91	5.8742	33646	20.95	56.674	1	0	0	0	True
LmxM.32.1240.1_43_0.287723299125808_753-772_1	LmxM.32.1240.1	11.259	810.63	11.259	810.63	6.049	3.195e+05	199.18	56.641	1	0	0	0	True
LmxM.16.1580.1_29_0.42057535959975_1341-1360_1	LmxM.16.1580.1	38.797	2793.4	38.797	2793.4	6.1337	3.7939e+06	2365.4	56.637	1	0	0	0	True
LmxM.05.0300.1_29_0.0756152125279642_162-181_1	LmxM.05.0300.1	41.839	3012.5	41.839	3012.5	6.1363	4.4123e+06	2754.7	56.6	1	0	0	0	True
LmxM.16.1400.1_0_0.194585448392555_108-127_1	LmxM.16.1400.1	42.144	3034.4	42.144	3034.4	6.1366	4.4767e+06	2795.2	56.596	1	0	0	0	True
LmxM.24.1630.1_57_0.271929824561404_490-509_1	LmxM.24.1630.1	9.1286	657.27	9.1286	657.27	6.0222	2.1004e+05	131.8	56.457	1	0	0	0	True
LmxM.10.1020.1_29_0.432659932659933_508-527_1	LmxM.10.1020.1	28.147	2015.6	28.147	2015.6	6.1125	1.975e+06	1239.5	56.451	1	0	0	0	True
LmxM.29.2080.1_33_0.141560798548094_244-225_0	LmxM.29.2080.1	35.754	2563.3	35.754	2563.3	6.1246	3.1944e+06	2006.3	56.43	1	0	0	0	True
LmxM.19.1380.1_29_0.0821098423056009_148-167_1	LmxM.19.1380.1	21.604	1544.6	21.604	1544.6	6.0954	1.1597e+06	728.96	56.408	1	0	0	0	True
LmxM.25.2360.1_0_0.0145180023228804_18-37_1	LmxM.25.2360.1	19.779	1413.1	19.779	1413.1	6.0887	9.7071e+05	610.87	56.375	1	0	0	0	True
LmxM.19.0760.1_57_0.267881241565452_390-409_1	LmxM.19.0760.1	19.17	1369.3	19.17	1369.3	6.0861	9.1143e+05	573.86	56.36	1	0	0	0	True
LmxM.29.1040.1_14_0.278884462151394_214-195_0	LmxM.29.1040.1	2.8907	219.09	2.8907	219.09	5.8219	23371	14.723	56.345	1	0	0	0	True
LmxM.33.2240.1_49_0.204737732656514_729-710_0	LmxM.33.2240.1	59.336	4261.3	59.336	4261.3	6.1425	8.8282e+06	5580.2	56.25	1	0	0	0	True
LmxM.03.0750.1_43_0.378378378378378_802-783_0	LmxM.03.0750.1	42.144	3012.5	42.144	3012.5	6.1261	4.4114e+06	2795.2	56.182	1	0	0	0	True
LmxM.32.2570.1_29_0.0953282828282828_148-167_1	LmxM.32.2570.1	34.08	2431.9	34.08	2431.9	6.1159	2.8747e+06	1821.6	56.181	1	0	0	0	True
LmxM.18.1590.1_57_0.35202492211838_219-238_1	LmxM.18.1590.1	33.624	2399	33.624	2399	6.1151	2.7976e+06	1772.8	56.18	1	0	0	0	True
LmxM.12.0100.1_48_0.468599033816425_385-404_1	LmxM.12.0100.1	31.189	2223.8	31.189	2223.8	6.1109	2.4037e+06	1523.8	56.167	1	0	0	0	True
LmxM.22.0650.1_29_0.162341982701264_240-259_1	LmxM.22.0650.1	28.907	2059.4	28.907	2059.4	6.1063	2.0615e+06	1307.8	56.148	1	0	0	0	True
LmxM.36.4960.1_0_0.165985003408316_483-502_1	LmxM.36.4960.1	7.1507	514.86	7.1507	514.86	5.9839	1.2888e+05	81.803	56.134	1	0	0	0	True
LmxM.36.6780.1_43_0.386803185437998_336-355_1	LmxM.36.6780.1	27.386	1949.9	27.386	1949.9	6.1028	1.848e+06	1173.1	56.13	1	0	0	0	True
LmxM.14.1190.1_38_0.119090365050868_195-214_1	LmxM.14.1190.1	55.685	3987.4	55.685	3987.4	6.1367	7.7293e+06	4907.6	56.124	1	0	0	0	True
LmxM.07.0805.1_38_0.115942028985507_205-224_1	LmxM.07.0805.1	2.5864	197.18	2.5864	197.18	5.7881	18933	12.023	56.12	1	0	0	0	True
LmxM.26.2000.1_67_0.347659980897803_355-374_1	LmxM.26.2000.1	26.321	1873.2	26.321	1873.2	6.1001	1.7055e+06	1083.3	56.114	1	0	0	0	True
LmxM.06.0740.1_14_0.385525400139179_1104-1123_1	LmxM.06.0740.1	24.039	1708.9	24.039	1708.9	6.0936	1.4194e+06	902.95	56.07	1	0	0	0	True
LmxM.11.0700.1_14_0.0365853658536585_54-35_0	LmxM.11.0700.1	41.992	2990.6	41.992	2990.6	6.1207	4.347e+06	2774.9	55.974	1	0	0	0	True
LmxM.36.0960.1_29_0.0363901018922853_95-114_1	LmxM.36.0960.1	32.102	2278.5	32.102	2278.5	6.1057	2.5232e+06	1614.9	55.9	1	0	0	0	True
LmxM.32.0700.1_57_0.11025641025641_140-121_0	LmxM.32.0700.1	31.037	2201.8	31.037	2201.8	6.1035	2.3562e+06	1508.9	55.884	1	0	0	0	True
LmxM.36.3120.1_29_0.188534278959811_314-333_1	LmxM.36.3120.1	30.581	2169	30.581	2169	6.1025	2.2864e+06	1464.6	55.877	1	0	0	0	True
LmxM.09.1170.1_29_0.174280879864636_96-115_1	LmxM.09.1170.1	30.124	2136.1	30.124	2136.1	6.1015	2.2176e+06	1420.9	55.869	1	0	0	0	True
LmxM.33.3080.1_14_0.257168458781362_567-586_1	LmxM.33.3080.1	29.364	2081.3	29.364	2081.3	6.0997	2.1053e+06	1349.7	55.855	1	0	0	0	True
LmxM.31.2110.1_43_0.242354740061162_629-648_1	LmxM.31.2110.1	17.801	1259.8	17.801	1259.8	6.0674	7.7123e+05	494.88	55.829	1	0	0	0	True
LmxM.30.1270.1_29_0.0940633774568793_464-483_1	LmxM.30.1270.1-LmxM.30.1280.1-LmxM.30.1290.1	27.994	1982.8	27.994	1982.8	6.0963	1.9105e+06	1226.1	55.825	1	0	0	0	True
LmxM.06.0980.1_43_0.115718418514947_371-352_0	LmxM.06.0980.1	27.842	1971.8	27.842	1971.8	6.0959	1.8895e+06	1212.8	55.821	1	0	0	0	True
LmxM.34.2870.1_57_0.297345928924876_651-670_1	LmxM.34.2870.1	17.192	1215.9	17.192	1215.9	6.0638	7.185e+05	461.69	55.79	1	0	0	0	True
LmxM.31.2620.1_52_0.0866228070175439_69-88_1	LmxM.31.2620.1	26.473	1873.2	26.473	1873.2	6.0921	1.7052e+06	1095.9	55.786	1	0	0	0	True
LmxM.29.1850.1_43_0.216399805919457_887-906_1	LmxM.29.1850.1	36.971	2618.1	36.971	2618.1	6.108	3.3311e+06	2146.3	55.714	1	0	0	0	True
LmxM.31.1600.1_43_0.0363726955655207_63-82_1	LmxM.31.1600.1	23.887	1687	23.887	1687	6.0838	1.3829e+06	891.52	55.7	1	0	0	0	True
LmxM.25.1640.1_14_0.243204577968526_336-355_1	LmxM.25.1640.1	14.758	1040.7	14.758	1040.7	6.0467	5.2625e+05	340.61	55.588	1	0	0	0	True
LmxM.01.0580.1_33_0.223260643821391_648-629_0	LmxM.01.0580.1	43.513	3078.2	43.513	3078.2	6.1122	4.6047e+06	2981.6	55.576	1	0	0	0	True
LmxM.29.0100.1_14_0.10536398467433_505-486_0	LmxM.29.0100.1	14.606	1029.7	14.606	1029.7	6.0454	5.1523e+05	333.66	55.573	1	0	0	0	True
LmxM.13.0520.1_71_0.424133811230585_348-367_1	LmxM.13.0520.1	20.996	1478.9	20.996	1478.9	6.0721	1.0627e+06	688.42	55.563	1	0	0	0	True
LmxM.11.0190.1_14_0.123497267759563_217-236_1	LmxM.11.0190.1	9.1286	646.31	9.1286	646.31	5.998	2.03e+05	131.8	55.502	1	0	0	0	True
Non-targeting-444	Non-target-99	27.386	1928	27.386	1928	6.0865	1.8061e+06	1173.1	55.49	1	0	0	0	True
LmxM.25.2420.1_29_0.0381679389312977_34-15_0	LmxM.25.2420.1	37.123	2618.1	37.123	2618.1	6.1023	3.3308e+06	2164.2	55.48	1	0	0	0	True
LmxM.32.0312.1_52_0.254036087369421_531-550_1	LmxM.32.0312.1-LmxM.32.0314.1-LmxM.32.0316.1	8.8243	624.4	8.8243	624.4	5.9923	1.8947e+05	123.32	55.433	1	0	0	0	True
LmxM.27.1320.1_43_0.173044925124792_322-303_0	LmxM.27.1320.1	47.317	3341.1	47.317	3341.1	6.1121	5.4245e+06	3531.3	55.428	1	0	0	0	True
LmxM.08_29.1710.1_29_0.129443938012762_431-412_0	LmxM.08_29.1710.1	33.776	2377.1	33.776	2377.1	6.0956	2.7456e+06	1789	55.403	1	0	0	0	True
LmxM.36.1905.1_62_0.188755020080321_224-243_1	LmxM.36.1905.1	18.257	1281.7	18.257	1281.7	6.0576	7.9811e+05	520.55	55.375	1	0	0	0	True
LmxM.31.3990.1_29_0.0973401245048104_168-187_1	LmxM.31.3990.1	31.037	2179.9	31.037	2179.9	6.0891	2.3089e+06	1508.9	55.32	1	0	0	0	True
LmxM.15.0310.1_43_0.324200913242009_645-626_0	LmxM.15.0310.1	39.862	2804.3	39.862	2804.3	6.1013	3.8212e+06	2498.2	55.309	1	0	0	0	True
LmxM.19.1520.1_33_0.234520780322307_548-567_1	LmxM.19.1520.1	17.497	1226.9	17.497	1226.9	6.0528	7.3133e+05	478.14	55.309	1	0	0	0	True
LmxM.29.1790.1_43_0.381016644174539_841-860_1	LmxM.29.1790.1	39.557	2782.4	39.557	2782.4	6.1008	3.7617e+06	2459.9	55.303	1	0	0	0	True
LmxM.24.1860.1_33_0.211772232885477_327-346_1	LmxM.24.1860.1	36.971	2596.2	36.971	2596.2	6.0959	3.2748e+06	2146.3	55.241	1	0	0	0	True
LmxM.34.1990.1_33_0.384276729559748_1216-1235_1	LmxM.34.1990.1	16.584	1161.2	16.584	1161.2	6.0464	6.5504e+05	429.67	55.218	1	0	0	0	True
LmxM.36.2400.1_57_0.428711897738446_432-451_1	LmxM.36.2400.1	45.795	3220.6	45.795	3220.6	6.1053	5.0397e+06	3305.8	55.218	1	0	0	0	True
LmxM.36.4980.1_81_0.433830845771144_427-446_1	LmxM.36.4980.1	28.147	1971.8	28.147	1971.8	6.0808	1.8889e+06	1239.5	55.206	1	0	0	0	True
LmxM.36.3270.1_0_0.117948717948718_43-62_1	LmxM.36.3270.1	21.757	1522.7	21.757	1522.7	6.0651	1.1264e+06	739.28	55.201	1	0	0	0	True
LmxM.34.0580.1_52_0.303703703703704_202-221_1	LmxM.34.0580.1	21.452	1500.8	21.452	1500.8	6.0637	1.0942e+06	718.72	55.18	1	0	0	0	True
LmxM.21.1680.1_29_0.0392501464557704_63-82_1	LmxM.21.1680.1	34.841	2442.8	34.841	2442.8	6.0914	2.8992e+06	1904.4	55.179	1	0	0	0	True
LmxM.36.1380.1_71_0.449973247726057_833-852_1	LmxM.36.1380.1	21.3	1489.8	21.3	1489.8	6.0629	1.0783e+06	708.54	55.169	1	0	0	0	True
LmxM.17.0420.1_67_0.479952124476361_798-817_1	LmxM.17.0420.1	33.928	2377.1	33.928	2377.1	6.0893	2.7453e+06	1805.2	55.149	1	0	0	0	True
LmxM.08.1090.1_29_0.110745614035088_199-218_1	LmxM.08.1090.1	41.687	2924.8	41.687	2924.8	6.0989	4.1563e+06	2734.5	55.135	1	0	0	0	True
LmxM.09.0460.1_0_0.189006970631928_1649-1668_1	LmxM.09.0460.1	26.473	1851.3	26.473	1851.3	6.0752	1.665e+06	1095.9	55.124	1	0	0	0	True
LmxM.25.0680.1_38_0.0228416569879985_111-130_1	LmxM.25.0680.1	38.188	2672.9	38.188	2672.9	6.0924	3.4708e+06	2291.2	55.043	1	0	0	0	True
LmxM.34.5080.1_43_0.281007751937984_138-157_1	LmxM.34.5080.1	30.581	2136.1	30.581	2136.1	6.0805	2.2166e+06	1464.6	55.018	1	0	0	0	True
LmxM.02.0600.1_29_0.105845181674566_63-82_1	LmxM.02.0600.1	61.618	4327	61.618	4327	6.111	9.0968e+06	6022.9	54.961	1	0	0	0	True
LmxM.06.0240.1_43_0.108894430590191_259-278_1	LmxM.06.0240.1	40.166	2804.3	40.166	2804.3	6.0906	3.8203e+06	2536.9	54.88	1	0	0	0	True
LmxM.13.1460.1_46_0.0822695035460993_51-70_1	LmxM.13.1460.1	33.167	2311.4	33.167	2311.4	6.0806	2.5951e+06	1724.6	54.859	1	0	0	0	True
LmxM.23.1267.1_14_0.211111111111111_241-260_1	LmxM.23.1267.1	22.213	1544.6	22.213	1544.6	6.0571	1.1588e+06	770.69	54.838	1	0	0	0	True
LmxM.36.1240.1_57_0.474590869939707_1095-1114_1	LmxM.36.1240.1	26.625	1851.3	26.625	1851.3	6.0672	1.6647e+06	1108.6	54.803	1	0	0	0	True
LmxM.34.4670.1_29_0.214124293785311_370-389_1	LmxM.34.4670.1	21.3	1478.9	21.3	1478.9	6.0523	1.0622e+06	708.54	54.757	1	0	0	0	True
LmxM.26.0360.1_0_0.0171595472800292_87-106_1	LmxM.26.0360.1	25.408	1763.7	25.408	1763.7	6.0623	1.5108e+06	1009.1	54.719	1	0	0	0	True
LmxM.30.3020.1_0_0.133186166298749_178-197_1	LmxM.30.3020.1	1.5214	120.5	1.5214	120.5	5.5906	7077.8	4.7288	54.713	1	0	0	0	True
LmxM.12.0890.1_57_0.349065880039331_347-366_1	LmxM.12.0890.1-LmxM.12.0891.1-LmxM.12.0980.1-LmxM.12.0990.1-LmxM.12.1090.1	34.08	2366.2	34.08	2366.2	6.0764	2.7193e+06	1821.6	54.641	1	0	0	0	True
LmxM.12.1160.1_0_0.0935734463276836_261-280_1	LmxM.12.1160.1	19.779	1369.3	19.779	1369.3	6.0433	9.1061e+05	610.87	54.602	1	0	0	0	True
LmxM.04.0730.1_38_0.00208008320332813_44946_1	LmxM.04.0730.1	57.358	3998.4	57.358	3998.4	6.0987	7.7658e+06	5210.4	54.597	1	0	0	0	True
LmxM.23.1430.1_33_0.221486387049301_295-314_1	LmxM.23.1430.1	38.188	2651	38.188	2651	6.0805	3.4133e+06	2291.2	54.585	1	0	0	0	True
LmxM.02.0300.1_29_0.0347873352357657_249-268_1	LmxM.02.0300.1	19.474	1347.4	19.474	1347.4	6.0413	8.8169e+05	592.22	54.567	1	0	0	0	True
LmxM.26.0580.1_57_0.44368986983588_781-800_1	LmxM.26.0580.1	19.322	1336.4	19.322	1336.4	6.0403	8.674e+05	583	54.549	1	0	0	0	True
LmxM.31.2000.1_29_0.26036036036036_278-297_1	LmxM.31.2000.1	27.538	1906.1	27.538	1906.1	6.0623	1.7644e+06	1186.3	54.542	1	0	0	0	True
LmxM.08_29.0560.1_57_0.0944170771756979_106-125_1	LmxM.08_29.0560.1	27.386	1895.1	27.386	1895.1	6.0617	1.7442e+06	1173.1	54.531	1	0	0	0	True
LmxM.27.1350.1_43_0.185049019607843_143-162_1	LmxM.27.1350.1	31.037	2147.1	31.037	2147.1	6.0671	2.2388e+06	1508.9	54.474	1	0	0	0	True
LmxM.13.0270.1_14_0.0889143293264644_455-474_1	LmxM.13.0270.1	45.795	3176.8	45.795	3176.8	6.0855	4.9016e+06	3305.8	54.456	1	0	0	0	True
LmxM.06.1000.1_43_0.0451178451178451_62-81_1	LmxM.06.1000.1	40.014	2771.5	40.014	2771.5	6.0789	3.7304e+06	2517.5	54.439	1	0	0	0	True
LmxM.30.2050.1_29_0.158974358974359_251-232_0	LmxM.30.2050.1	26.017	1796.5	26.017	1796.5	6.056	1.5674e+06	1058.3	54.426	1	0	0	0	True
LmxM.01.0360.1_67_0.465277777777778_262-281_1	LmxM.01.0360.1	34.384	2377.1	34.384	2377.1	6.0706	2.7442e+06	1854.5	54.402	1	0	0	0	True
LmxM.10.0680.1_29_0.477887788778878_717-736_1	LmxM.10.0680.1	34.384	2377.1	34.384	2377.1	6.0706	2.7442e+06	1854.5	54.402	1	0	0	0	True
LmxM.33.3620.1_34_0.185483870967742_351-332_0	LmxM.33.3620.1	14.758	1018.8	14.758	1018.8	6.016	5.0401e+05	340.61	54.401	1	0	0	0	True
LmxM.03.0080.1_57_0.41592394533571_697-716_1	LmxM.03.0080.1	34.08	2355.2	34.08	2355.2	6.0697	2.6938e+06	1821.6	54.385	1	0	0	0	True
LmxM.25.1300.1_0_0.127391742195368_247-266_1	LmxM.25.1300.1	1.3693	109.54	1.3693	109.54	5.544	5850.9	3.9581	54.373	1	0	0	0	True
LmxM.33.3670.1_0_0.0987452264048009_177-196_1	LmxM.33.3670.1	1.3693	109.54	1.3693	109.54	5.544	5850.9	3.9581	54.373	1	0	0	0	True
LmxM.36.3650.1_67_0.472927241962775_553-572_1	LmxM.36.3650.1	33.472	2311.4	33.472	2311.4	6.0678	2.5945e+06	1756.6	54.35	1	0	0	0	True
LmxM.03.0970.1_29_0.175869120654397_169-188_1	LmxM.03.0970.1	29.059	2004.7	29.059	2004.7	6.0601	1.9515e+06	1321.7	54.342	1	0	0	0	True
LmxM.24.2260.1_0_0.180369662205226_279-298_1	LmxM.24.2260.1	14.301	985.9	14.301	985.9	6.0112	4.72e+05	319.98	54.315	1	0	0	0	True
LmxM.36.4960.1_29_0.164962508520791_477-496_1	LmxM.36.4960.1	20.844	1435	20.844	1435	6.0387	9.9997e+05	678.47	54.293	1	0	0	0	True
LmxM.29.0950.1_0_0.139188495120699_267-286_1	LmxM.29.0950.1	14.149	974.95	14.149	974.95	6.0095	4.6157e+05	313.25	54.285	1	0	0	0	True
LmxM.04.1000.1_29_0.0302230046948357_97-116_1	LmxM.04.1000.1	51.425	3560.2	51.425	3560.2	6.086	6.1557e+06	4178.2	54.282	1	0	0	0	True
LmxM.13.1040.1_19_0.124858115777526_667-648_0	LmxM.13.1040.1	56.445	3910.7	56.445	3910.7	6.0895	7.4278e+06	5044.1	54.269	1	0	0	0	True
LmxM.04.1030.1_77_0.441025641025641_268-249_0	LmxM.04.1030.1	61.466	4261.3	61.466	4261.3	6.0924	8.8192e+06	5992.9	54.252	1	0	0	0	True
LmxM.25.2270.1_29_0.13582966226138_188-169_0	LmxM.25.2270.1	55.076	3812.1	55.076	3812.1	6.0875	7.0578e+06	4799.7	54.23	1	0	0	0	True
LmxM.08_29.2080.1_49_0.0951327433628319_138-119_0	LmxM.08_29.2080.1	54.924	3801.2	54.924	3801.2	6.0872	7.0173e+06	4772.9	54.226	1	0	0	0	True
LmxM.26.1090.1_29_0.1002331002331_134-115_0	LmxM.26.1090.1	16.888	1161.2	16.888	1161.2	6.0217	6.5469e+05	445.53	54.212	1	0	0	0	True
LmxM.30.2840.1_60_0.154112554112554_167-186_1	LmxM.30.2840.1	23.278	1599.3	23.278	1599.3	6.0426	1.242e+06	846.54	54.169	1	0	0	0	True
LmxM.03.0230.1_29_0.181126331811263_363-344_0	LmxM.03.0230.1	63.292	4381.8	63.292	4381.8	6.0911	9.3247e+06	6358.5	54.157	1	0	0	0	True
LmxM.13.0030.1_19_0.0495049504950495_33-14_0	LmxM.13.0030.1	26.625	1829.4	26.625	1829.4	6.05	1.625e+06	1108.6	54.145	1	0	0	0	True
LmxM.03.0330.1_57_0.389767932489451_728-747_1	LmxM.03.0330.1	42.144	2902.9	42.144	2902.9	6.0727	4.092e+06	2795.2	54.11	1	0	0	0	True
LmxM.13.1320.1_14_0.373390557939914_529-510_0	LmxM.13.1320.1	42.144	2902.9	42.144	2902.9	6.0727	4.092e+06	2795.2	54.11	1	0	0	0	True
LmxM.36.6760.1_52_0.325611325611326_246-265_1	LmxM.36.6760.1	33.776	2322.3	33.776	2322.3	6.062	2.6188e+06	1789	54.108	1	0	0	0	True
LmxM.28.1620.1_29_0.0636967565455256_160-179_1	LmxM.28.1620.1	22.669	1555.5	22.669	1555.5	6.0392	1.1748e+06	802.75	54.102	1	0	0	0	True
LmxM.29.1690.1_52_0.117412935323383_108-127_1	LmxM.29.1690.1	37.427	2574.3	37.427	2574.3	6.0665	3.2179e+06	2200.1	54.085	1	0	0	0	True
LmxM.29.1570.1_86_0.45863453815261_561-580_1	LmxM.29.1570.1	22.213	1522.7	22.213	1522.7	6.0365	1.1257e+06	770.69	54.049	1	0	0	0	True
LmxM.07.0910.1_19_0.0425068119891008_241-222_0	LmxM.07.0910.1	40.318	2771.5	40.318	2771.5	6.0683	3.7296e+06	2556.3	54.019	1	0	0	0	True
LmxM.36.1220.1_71_0.371409485637943_546-565_1	LmxM.36.1220.1	35.754	2453.8	35.754	2453.8	6.0616	2.9235e+06	2006.3	53.984	1	0	0	0	True
LmxM.30.1310.1_29_0.098995983935743_486-505_1	LmxM.30.1310.1	21.604	1478.9	21.604	1478.9	6.0327	1.0618e+06	728.96	53.973	1	0	0	0	True
LmxM.08.0990.1_48_0.169215086646279_162-181_1	LmxM.08.0990.1	38.34	2629.1	38.34	2629.1	6.063	3.3559e+06	2309.6	53.907	1	0	0	0	True
LmxM.29.0760.1_14_0.312873780295877_987-1006_1	LmxM.29.0760.1	12.476	854.45	12.476	854.45	5.9882	3.5446e+05	244.02	53.899	1	0	0	0	True
LmxM.06.0600.1_38_0.010677808727948_42-61_1	LmxM.06.0600.1	45.491	3122	45.491	3122	6.0698	4.7325e+06	3261.6	53.87	1	0	0	0	True
Non-targeting-74	Non-target-18	27.082	1851.3	27.082	1851.3	6.0436	1.6639e+06	1147.1	53.862	1	0	0	0	True
LmxM.08_29.1230.1_14_0.354464894342195_2076-2095_1	LmxM.08_29.1230.1	44.426	3045.3	44.426	3045.3	6.0674	4.5027e+06	3109.2	53.818	1	0	0	0	True
LmxM.31.1620.1_52_0.128038194444444_285-304_1	LmxM.31.1620.1	20.235	1380.3	20.235	1380.3	6.0234	9.2484e+05	639.4	53.785	1	0	0	0	True
LmxM.33.1140.1_43_0.227395411605938_332-351_1	LmxM.33.1140.1	36.21	2475.7	36.21	2475.7	6.0566	2.9756e+06	2058.3	53.771	1	0	0	0	True
LmxM.34.3150.1_38_0.0839793281653747_127-146_1	LmxM.34.3150.1	29.364	2004.7	29.364	2004.7	6.0456	1.9509e+06	1349.7	53.767	1	0	0	0	True
LmxM.15.0350.1_34_0.194902548725637_394-375_0	LmxM.15.0350.1	38.949	2661.9	38.949	2661.9	6.0587	3.44e+06	2384.2	53.719	1	0	0	0	True
LmxM.27.2500.1_14_0.0676328502415459_18-37_1	LmxM.27.2500.1	35.297	2410	35.297	2410	6.0536	2.8196e+06	1955	53.707	1	0	0	0	True
LmxM.14.1030.1_0_0.128458498023715_200-181_0	LmxM.14.1030.1	28.603	1949.9	28.603	1949.9	6.0422	1.8457e+06	1280.3	53.696	1	0	0	0	True
LmxM.33.0740.1_43_0.0796019900497512_108-127_1	LmxM.33.0740.1	9.2808	635.36	9.2808	635.36	5.9518	1.9599e+05	136.14	53.658	1	0	0	0	True
LmxM.25.2070.1_38_0.135416666666667_224-205_0	LmxM.25.2070.1	28.147	1917	28.147	1917	6.0402	1.7839e+06	1239.5	53.651	1	0	0	0	True
LmxM.26.1370.1_29_0.0925925925925926_244-263_1	LmxM.26.1370.1	13.845	942.08	13.845	942.08	5.9893	4.3081e+05	300.01	53.591	1	0	0	0	True
LmxM.36.1810.1_43_0.141995030173944_393-412_1	LmxM.36.1810.1	30.429	2070.4	30.429	2070.4	6.0424	2.0807e+06	1450	53.573	1	0	0	0	True
LmxM.28.1070.1_29_0.140305573488272_646-665_1	LmxM.28.1070.1	18.866	1281.7	18.866	1281.7	6.0127	7.9734e+05	555.8	53.565	1	0	0	0	True
LmxM.05.1170.1_29_0.0293333333333333_16-35_1	LmxM.05.1170.1	46.404	3165.8	46.404	3165.8	6.0619	4.8654e+06	3395.1	53.537	1	0	0	0	True
LmxM.11.1050.1_43_0.135523613963039_208-189_0	LmxM.11.1050.1	1.065	87.636	1.065	87.636	5.4237	3747.2	2.6178	53.506	1	0	0	0	True
LmxM.33.0370.1_14_0.23867952088811_810-829_1	LmxM.33.0370.1	31.95	2169	31.95	2169	6.0413	2.2835e+06	1599.6	53.433	1	0	0	0	True
LmxM.36.3180.1_29_0.40987479329081_1731-1750_1	LmxM.36.3180.1	51.272	3494.5	51.272	3494.5	6.0633	5.9278e+06	4153.3	53.428	1	0	0	0	True
LmxM.34.2180.1_38_0.109130706691682_342-361_1	LmxM.34.2180.1	25.712	1741.8	25.712	1741.8	6.0277	1.4724e+06	1033.5	53.378	1	0	0	0	True
LmxM.13.0930.1_33_0.38768115942029_328-309_0	LmxM.13.0930.1	22.974	1555.5	22.974	1555.5	6.0207	1.1744e+06	824.5	53.373	1	0	0	0	True
LmxM.27.1110.1_52_0.333333333333333_229-248_1	LmxM.27.1110.1	22.974	1555.5	22.974	1555.5	6.0207	1.1744e+06	824.5	53.373	1	0	0	0	True
LmxM.03.0550.1_33_0.284357821089455_1133-1152_1	LmxM.03.0550.1	40.014	2716.7	40.014	2716.7	6.0501	3.5823e+06	2517.5	53.347	1	0	0	0	True
LmxM.33.0130.1_43_0.236151603498542_249-230_0	LmxM.33.0130.1	10.65	722.99	10.65	722.99	5.9576	2.5372e+05	178.49	53.32	1	0	0	0	True
LmxM.01.0630.1_33_0.0390015600624025_84-65_0	LmxM.01.0630.1	42.448	2881	42.448	2881	6.0516	4.0287e+06	2836.1	53.301	1	0	0	0	True
LmxM.32.2230.1_29_0.0634920634920635_59-78_1	LmxM.32.2230.1	19.931	1347.4	19.931	1347.4	6.0095	8.8108e+05	620.31	53.299	1	0	0	0	True
LmxM.15.1203.1_38_0.181547619047619_54-73_1	LmxM.15.1203.1-LmxM.15.1207.1	22.365	1511.7	22.365	1511.7	6.0166	1.1091e+06	781.3	53.283	1	0	0	0	True
LmxM.21.1567.1_43_0.457115009746589_461-480_1	LmxM.21.1567.1	2.7386	197.18	2.7386	197.18	5.7282	18904	13.339	53.239	1	0	0	0	True
LmxM.16.0895.1_52_0.36231884057971_318-337_1	LmxM.16.0895.1	53.555	3636.9	53.555	3636.9	6.0593	6.4201e+06	4535.4	53.208	1	0	0	0	True
LmxM.16.0790.1_49_0.248908296943231_347-328_0	LmxM.16.0790.1	32.407	2190.9	32.407	2190.9	6.0359	2.3295e+06	1645.9	53.204	1	0	0	0	True
LmxM.08.0510.1_60_0.343663090981327_861-880_1	LmxM.08.0510.1	63.14	4294.1	63.14	4294.1	6.0653	8.9507e+06	6327.6	53.189	1	0	0	0	True
LmxM.10.0510.1_67_0.495471014492754_543-562_1	LmxM.10.0510.1	46.556	3154.9	46.556	3154.9	6.0523	4.8308e+06	3417.6	53.17	1	0	0	0	True
LmxM.23.0430.1_43_0.169519152404238_200-219_1	LmxM.23.0430.1	19.17	1292.6	19.17	1292.6	6.0031	8.1084e+05	573.86	53.159	1	0	0	0	True
LmxM.19.0300.1_14_0.185185185185185_165-184_1	LmxM.19.0300.1	24.039	1621.3	24.039	1621.3	6.0177	1.2756e+06	902.95	53.154	1	0	0	0	True
LmxM.30.2850.1_46_0.114779874213836_67-86_1	LmxM.30.2850.1	10.194	690.13	10.194	690.13	5.9482	2.3116e+05	163.73	53.139	1	0	0	0	True
LmxM.19.0710.1_52_0.0722394220846233_61-80_1	LmxM.19.0710.1	23.734	1599.3	23.734	1599.3	6.0157	1.2413e+06	880.16	53.109	1	0	0	0	True
LmxM.13.1330.1_29_0.115358819584172_165-184_1	LmxM.13.1330.1	51.577	3494.5	51.577	3494.5	6.0549	5.9268e+06	4203.2	53.104	1	0	0	0	True
LmxM.33.1390.1_14_0.0724214623297192_1034-1053_1	LmxM.33.1390.1	16.432	1106.4	16.432	1106.4	5.9893	5.9402e+05	421.84	53.069	1	0	0	0	True
Non-targeting-216	Non-target-66	20.844	1402.2	20.844	1402.2	6.0053	9.5403e+05	678.47	53.031	1	0	0	0	True
LmxM.20.1480.1_14_0.326262626262626_976-957_0	LmxM.20.1480.1	20.692	1391.2	20.692	1391.2	6.0041	9.3917e+05	668.59	53.004	1	0	0	0	True
LmxM.30.1800.1_43_0.200772200772201_473-454_0	LmxM.30.1800.1	38.036	2563.3	38.036	2563.3	6.0376	3.1886e+06	2272.8	52.97	1	0	0	0	True
LmxM.34.3060.1_29_0.137950937950938_471-490_1	LmxM.34.3060.1	0.91286	76.681	0.91286	76.681	5.3438	2870.4	2.0478	52.948	1	0	0	0	True
LmxM.27.0110.1_57_0.48062015503876_118-137_1	LmxM.27.0110.1	0.91286	76.681	0.91286	76.681	5.3438	2870.4	2.0478	52.948	1	0	0	0	True
LmxM.04.0740.1_57_0.397435897435897_957-976_1	LmxM.04.0740.1	66.639	4513.2	66.639	4513.2	6.0605	9.8861e+06	7057.5	52.93	1	0	0	0	True
LmxM.32.1040.1_43_0.180339985218034_234-253_1	LmxM.32.1040.1	32.254	2169	32.254	2169	6.028	2.2828e+06	1630.4	52.918	1	0	0	0	True
LmxM.31.0520.1_33_0.205298013245033_96-77_0	LmxM.31.0520.1	29.212	1960.8	29.212	1960.8	6.021	1.8656e+06	1335.7	52.854	1	0	0	0	True
LmxM.22.0720.1_43_0.0593245227606461_194-213_1	LmxM.22.0720.1	31.646	2125.2	31.646	2125.2	6.0252	2.1914e+06	1569	52.852	1	0	0	0	True
LmxM.21.0440.1_67_0.252152521525215_194-213_1	LmxM.21.0440.1	36.667	2464.8	36.667	2464.8	6.0326	2.9478e+06	2110.9	52.848	1	0	0	0	True
LmxM.14.1310.1_43_0.0613553113553114_60-79_1	LmxM.14.1310.1-LmxM.14.1311.1	26.625	1785.6	26.625	1785.6	6.0151	1.547e+06	1108.6	52.829	1	0	0	0	True
LmxM.07.0960.1_0_0.191464821222607_660-679_1	LmxM.07.0960.1	36.362	2442.8	36.362	2442.8	6.0314	2.8956e+06	2075.7	52.82	1	0	0	0	True
LmxM.13.0550.1_0_0.0514742628685657_98-117_1	LmxM.13.0550.1	161.88	11064	161.88	11064	6.086	5.9428e+07	42671	52.777	1	0	0	0	True
LmxM.08_29.0860.1_52_0.239516702203269_330-349_1	LmxM.08_29.0860.1	13.236	887.31	13.236	887.31	5.9634	3.82e+05	274.4	52.766	1	0	0	0	True
LmxM.26.1870.1_0_0.00967659791189203_72-91_1	LmxM.26.1870.1	28.147	1884.2	28.147	1884.2	6.0152	1.7224e+06	1239.5	52.717	1	0	0	0	True
LmxM.08_29.2820.1_49_0.373831775700935_126-107_0	LmxM.08_29.2820.1	40.014	2683.8	40.014	2683.8	6.0326	3.4949e+06	2517.5	52.692	1	0	0	0	True
LmxM.13.0940.1_57_0.213957759412305_462-481_1	LmxM.13.0940.1	21.148	1413.1	21.148	1413.1	5.9966	9.688e+05	698.45	52.67	1	0	0	0	True
LmxM.14.1360.1_71_0.372549019607843_578-597_1	LmxM.14.1360.1	29.972	2004.7	29.972	2004.7	6.017	1.9497e+06	1406.5	52.653	1	0	0	0	True
LmxM.04.0440.1_43_0.0680894308943089_265-284_1	LmxM.04.0440.1	27.538	1840.3	27.538	1840.3	6.0117	1.6431e+06	1186.3	52.634	1	0	0	0	True
LmxM.08.0050.1_38_0.175438596491228_34-53_1	LmxM.08.0050.1	58.575	3932.6	58.575	3932.6	6.045	7.5042e+06	5436.5	52.542	1	0	0	0	True
LmxM.31.3800.1_0_0.0281481481481481_15-34_1	LmxM.31.3800.1	26.777	1785.6	26.777	1785.6	6.0071	1.5467e+06	1121.3	52.523	1	0	0	0	True
LmxM.31.1570.1_43_0.20264116575592_438-457_1	LmxM.31.1570.1	31.189	2081.3	31.189	2081.3	6.0155	2.1016e+06	1523.8	52.519	1	0	0	0	True
LmxM.10.1260.1_81_0.478902953586498_446-465_1	LmxM.10.1260.1	35.602	2377.1	35.602	2377.1	6.0218	2.7413e+06	1989.1	52.501	1	0	0	0	True
LmxM.34.1390.1_33_0.0884955752212389_188-169_0	LmxM.34.1390.1	22.061	1467.9	22.061	1467.9	5.9931	1.0452e+06	760.14	52.441	1	0	0	0	True
LmxM.11.0110.1_52_0.239530988274707_279-298_1	LmxM.11.0110.1	56.75	3801.2	56.75	3801.2	6.0409	7.0104e+06	5099.2	52.437	1	0	0	0	True
LmxM.20.1490.1_43_0.331284153005464_967-986_1	LmxM.20.1490.1	26.017	1730.8	26.017	1730.8	6.0023	1.4531e+06	1058.3	52.405	1	0	0	0	True
LmxM.21.0055.1_43_0.397435897435897_582-601_1	LmxM.21.0055.1	19.779	1314.5	19.779	1314.5	5.9844	8.382e+05	610.87	52.386	1	0	0	0	True
LmxM.26.2160.1_34_0.0631111111111111_432-413_0	LmxM.26.2160.1	45.947	3067.2	45.947	3067.2	6.0302	4.5641e+06	3328	52.373	1	0	0	0	True
LmxM.07.0470.1_14_0.330772513871105_770-789_1	LmxM.07.0470.1	57.967	3877.9	57.967	3877.9	6.0396	7.2959e+06	5322.8	52.358	1	0	0	0	True
LmxM.24.1470.1_34_0.0445209409064831_383-402_1	LmxM.24.1470.1	13.845	920.17	13.845	920.17	5.9554	4.1072e+05	300.01	52.326	1	0	0	0	True
LmxM.10.1200.1_38_0.0680464095327689_213-232_1	LmxM.10.1200.1	0.76072	65.727	0.76072	65.727	5.244	2110.3	1.544	52.283	1	0	0	0	True
LmxM.24.2010.1_43_0.283792048929664_924-943_1	LmxM.24.2010.1	0.76072	65.727	0.76072	65.727	5.244	2110.3	1.544	52.283	1	0	0	0	True
LmxM.36.2720.1_43_0.0702875399361022_208-189_0	LmxM.36.2720.1	0.76072	65.727	0.76072	65.727	5.244	2110.3	1.544	52.283	1	0	0	0	True
LmxM.14.0100.1_29_0.324595469255663_992-1011_1	LmxM.14.0100.1	23.126	1533.6	23.126	1533.6	5.9912	1.1408e+06	835.48	52.258	1	0	0	0	True
LmxM.36.5530.1_0_0.166160081053698_322-341_1	LmxM.36.5530.1	27.082	1796.5	27.082	1796.5	6.0002	1.5655e+06	1147.1	52.245	1	0	0	0	True
LmxM.36.5830.1_48_0.400862068965517_286-267_0	LmxM.36.5830.1	31.189	2070.4	31.189	2070.4	6.0079	2.0792e+06	1523.8	52.239	1	0	0	0	True
LmxM.23.0770.1_0_0.150175438596491_645-626_0	LmxM.23.0770.1	24.952	1654.1	24.952	1654.1	5.995	1.3271e+06	973.07	52.227	1	0	0	0	True
LmxM.05.1200.1_76_0.280701754385965_101-120_1	LmxM.05.1200.1	13.389	887.31	13.389	887.31	5.9481	3.8187e+05	280.7	52.162	1	0	0	0	True
LmxM.08.1223.1_43_0.130408287629494_206-225_1	LmxM.08.1223.1	28.451	1884.2	28.451	1884.2	6.0002	1.7218e+06	1266.6	52.142	1	0	0	0	True
LmxM.21.0905.1_33_0.334880123743233_426-445_1	LmxM.21.0905.1	15.062	996.86	15.062	996.86	5.9571	4.8196e+05	354.72	52.129	1	0	0	0	True
LmxM.09.1270.1_43_0.312865497076023_325-306_0	LmxM.09.1270.1	43.057	2859.1	43.057	2859.1	6.0206	3.9651e+06	2918.8	52.124	1	0	0	0	True
LmxM.04.0540.1_29_0.173219373219373_301-320_1	LmxM.04.0540.1	32.407	2147.1	32.407	2147.1	6.0068	2.2359e+06	1645.9	52.124	1	0	0	0	True
LmxM.18.0270.1_52_0.175093632958802_177-196_1	LmxM.18.0270.1	36.21	2399	36.21	2399	6.0112	2.7914e+06	2058.3	52.081	1	0	0	0	True
LmxM.18.1480.1_52_0.0823680823680824_55-74_1	LmxM.18.1480.1	31.95	2114.2	31.95	2114.2	6.0044	2.1679e+06	1599.6	52.064	1	0	0	0	True
LmxM.33.2460.1_14_0.295705055112125_771-790_1	LmxM.33.2460.1	44.426	2946.7	44.426	2946.7	6.02	4.2117e+06	3109.2	52.05	1	0	0	0	True
LmxM.36.6180.1_52_0.082687338501292_54-73_1	LmxM.36.6180.1	46.252	3067.2	46.252	3067.2	6.0209	4.5632e+06	3372.6	52.019	1	0	0	0	True
LmxM.10.0330.1_57_0.225806451612903_303-284_0	LmxM.10.0330.1	58.423	3877.9	58.423	3877.9	6.0285	7.2941e+06	5407.9	51.938	1	0	0	0	True
LmxM.28.0010.1_0_0.0931639443436177_147-166_1	LmxM.28.0010.1	31.037	2048.5	31.037	2048.5	5.9994	2.035e+06	1508.9	51.936	1	0	0	0	True
LmxM.30.3030.1_29_0.0736103206222728_383-402_1	LmxM.30.3030.1	12.78	843.49	12.78	843.49	5.9374	3.4504e+05	255.96	51.924	1	0	0	0	True
LmxM.36.0660.1_43_0.363036303630363_216-235_1	LmxM.36.0660.1	47.164	3122	47.164	3122	6.0188	4.7274e+06	3508.4	51.912	1	0	0	0	True
LmxM.19.1050.1_33_0.280089153046062_1134-1115_0	LmxM.19.1050.1	22.974	1511.7	22.974	1511.7	5.9795	1.1082e+06	824.5	51.847	1	0	0	0	True
LmxM.27.0390.1_29_0.143638850889193_322-303_0	LmxM.27.0390.1	30.124	1982.8	30.124	1982.8	5.994	1.9064e+06	1420.9	51.8	1	0	0	0	True
LmxM.08_29.2700.1_29_0.396106075864384_1171-1190_1	LmxM.08_29.2700.1	19.17	1259.8	19.17	1259.8	5.9659	7.6953e+05	573.86	51.788	1	0	0	0	True
LmxM.30.0330.1_38_0.0776353276353276_102-121_1	LmxM.30.0330.1-LmxM.30.0340.1	35.754	2355.2	35.754	2355.2	6.0024	2.6899e+06	2006.3	51.783	1	0	0	0	True
LmxM.26.0030.1_43_0.164613278576318_477-496_1	LmxM.26.0030.1	9.2808	613.45	9.2808	613.45	5.9013	1.8251e+05	136.14	51.78	1	0	0	0	True
LmxM.07.0020.1_0_0.178389398572885_168-187_1	LmxM.07.0020.1	37.427	2464.8	37.427	2464.8	6.0038	2.946e+06	2200.1	51.75	1	0	0	0	True
LmxM.32.2960.1_57_0.0731581658938691_132-151_1	LmxM.32.2960.1	38.949	2563.3	38.949	2563.3	6.0043	3.1863e+06	2384.2	51.7	1	0	0	0	True
LmxM.18.1530.1_29_0.449905989793178_1668-1687_1	LmxM.18.1530.1	20.539	1347.4	20.539	1347.4	5.9681	8.8028e+05	658.79	51.695	1	0	0	0	True
LmxM.29.0560.1_29_0.415132924335378_399-418_1	LmxM.29.0560.1	32.863	2158	32.863	2158	5.9945	2.2582e+06	1692.9	51.651	1	0	0	0	True
LmxM.34.5240.1_14_0.265179677819083_207-226_1	LmxM.34.5240.1	13.693	898.26	13.693	898.26	5.9356	3.9123e+05	293.5	51.633	1	0	0	0	True
LmxM.31.2501.1_14_0.132364810330912_320-339_1	LmxM.31.2501.1	36.21	2377.1	36.21	2377.1	5.998	2.7399e+06	2058.3	51.598	1	0	0	0	True
LmxM.31.2510.1_43_0.29029029029029_577-596_1	LmxM.31.2510.1	15.062	985.9	15.062	985.9	5.9412	4.7126e+05	354.72	51.547	1	0	0	0	True
LmxM.09.0880.1_52_0.353359173126615_543-562_1	LmxM.09.0880.1	48.99	3220.6	48.99	3220.6	6.01	5.0296e+06	3788.2	51.53	1	0	0	0	True
LmxM.34.3480.1_29_0.108675799086758_234-253_1	LmxM.34.3480.1	33.776	2212.8	33.776	2212.8	5.9923	2.3741e+06	1789	51.518	1	0	0	0	True
LmxM.29.1900.1_43_0.286907147628591_855-874_1	LmxM.29.1900.1	21.452	1402.2	21.452	1402.2	5.9657	9.5319e+05	718.72	51.502	1	0	0	0	True
LmxM.06.0930.1_43_0.16735066119471_360-379_1	LmxM.06.0930.1	50.512	3319.2	50.512	3319.2	6.0102	5.3422e+06	4029.7	51.492	1	0	0	0	True
LmxM.24.0850.1_71_0.473544973544974_348-367_1	LmxM.24.0850.1	58.271	3834.1	58.271	3834.1	6.0158	7.1283e+06	5379.5	51.48	1	0	0	0	True
LmxM.21.1580.1_0_0.167673716012085_337-318_0	LmxM.21.1580.1	34.537	2256.6	34.537	2256.6	5.9894	2.4688e+06	1871	51.371	1	0	0	0	True
LmxM.20.0460.1_46_0.0602836879432624_71-52_0	LmxM.20.0460.1	17.649	1150.2	17.649	1150.2	5.9479	6.4136e+05	486.48	51.349	1	0	0	0	True
LmxM.31.1970.1_29_0.0514541387024608_40-59_1	LmxM.31.1970.1	5.7815	383.41	5.7815	383.41	5.8249	71300	54.232	51.278	1	0	0	0	True
LmxM.29.3720.1_52_0.330666666666667_117-136_1	LmxM.29.3720.1-LmxM.29.3730.1	32.102	2092.3	32.102	2092.3	5.9827	2.1222e+06	1614.9	51.266	1	0	0	0	True
LmxM.24.2300.1_43_0.253164556962025_187-168_0	LmxM.24.2300.1	38.644	2519.5	38.644	2519.5	5.9905	3.0774e+06	2346.8	51.212	1	0	0	0	True
LmxM.36.2115.1_43_0.165591397849462_375-394_1	LmxM.36.2115.1	17.192	1117.4	17.192	1117.4	5.9419	6.0518e+05	461.69	51.201	1	0	0	0	True
LmxM.33.3880.1_0_0.0386078220308576_531-550_1	LmxM.33.3880.1	18.562	1205	18.562	1205	5.9461	7.0381e+05	538.03	51.149	1	0	0	0	True
LmxM.34.4620.1_34_0.168965517241379_154-135_0	LmxM.34.4620.1	24.799	1610.3	24.799	1610.3	5.9647	1.2569e+06	961.2	51.14	1	0	0	0	True
LmxM.16.0390.1_14_0.13210759278175_378-397_1	LmxM.16.0390.1	55.38	3615	55.38	3615	6.003	6.3353e+06	4853.5	51.094	1	0	0	0	True
LmxM.33.2500.1_43_0.28656462585034_334-353_1	LmxM.33.2500.1	27.69	1796.5	27.69	1796.5	5.9693	1.5644e+06	1199.5	51.073	1	0	0	0	True
LmxM.03.0790.1_57_0.499627143922446_666-685_1	LmxM.03.0790.1	62.075	4053.1	62.075	4053.1	6.0062	7.9643e+06	6113.5	51.044	1	0	0	0	True
LmxM.21.0220.1_67_0.41505376344086_186-205_1	LmxM.21.0220.1	24.343	1577.4	24.343	1577.4	5.9608	1.2061e+06	926.02	51.037	1	0	0	0	True
LmxM.15.0910.1_29_0.050314465408805_390-371_0	LmxM.15.0910.1	15.214	985.9	15.214	985.9	5.9276	4.7112e+05	361.89	51.026	1	0	0	0	True
LmxM.26.0470.1_46_0.0905269964435823_274-293_1	LmxM.26.0470.1	0	21.909	0.15214	21.909	4.3135	240	0.18182	51.024	1	0	0	0	True
LmxM.09.0891.1_57_0.235142118863049_81-100_1	LmxM.09.0891.1-LmxM.30.1900.1-LmxM.30.2030.1	0	21.909	0.15214	21.909	4.3135	240	0.18182	51.024	1	0	0	0	True
LmxM.27.1060.1_34_0.1859410430839_252-233_0	LmxM.27.1060.1	0	21.909	0.15214	21.909	4.3135	240	0.18182	51.024	1	0	0	0	True
LmxM.31.2780.1_29_0.133211678832117_442-423_0	LmxM.31.2780.1	0	21.909	0.15214	21.909	4.3135	240	0.18182	51.024	1	0	0	0	True
LmxM.34.5150.1_38_0.161392405063291_310-291_0	LmxM.34.5150.1	0	21.909	0.15214	21.909	4.3135	240	0.18182	51.024	1	0	0	0	True
LmxM.36.6935.1_43_0.274509803921569_107-126_1	LmxM.36.6935.1	0.15214	21.909	0.15214	21.909	4.3135	236.68	0.18182	51.024	1	0	0	0	True
LmxM.17.1290.1_29_0.0962441314553991_201-220_1	LmxM.17.1290.1	0.15214	21.909	0.15214	21.909	4.3135	236.68	0.18182	51.024	1	0	0	0	True
LmxM.30.2610.1_0_0.012226899178192_57-76_1	LmxM.30.2610.1	0	21.909	0.15214	21.909	4.3135	240	0.18182	51.024	1	0	0	0	True
LmxM.22.0280.1_29_0.0406793048973144_97-116_1	LmxM.22.0280.1	0	21.909	0.15214	21.909	4.3135	240	0.18182	51.024	1	0	0	0	True
LmxM.31.2320.1_57_0.472602739726027_627-608_0	LmxM.31.2320.1	0	21.909	0.15214	21.909	4.3135	240	0.18182	51.024	1	0	0	0	True
LmxM.34.2910.1_43_0.381720430107527_135-154_1	LmxM.34.2910.1	0	21.909	0.15214	21.909	4.3135	240	0.18182	51.024	1	0	0	0	True
LmxM.36.5780.1_38_0.127598566308244_171-190_1	LmxM.36.5780.1	0	21.909	0.15214	21.909	4.3135	240	0.18182	51.024	1	0	0	0	True
LmxM.34.4860.1_33_0.34_361-342_0	LmxM.34.4860.1	0	21.909	0.15214	21.909	4.3135	240	0.18182	51.024	1	0	0	0	True
LmxM.07.0970.1_0_0.0378787878787879_95-114_1	LmxM.07.0970.1	0.15214	21.909	0.15214	21.909	4.3135	236.68	0.18182	51.024	1	0	0	0	True
LmxM.32.1700.1_29_0.0740066727327874_237-256_1	LmxM.32.1700.1	0.15214	21.909	0.15214	21.909	4.3135	236.68	0.18182	51.024	1	0	0	0	True
LmxM.29.0260.1_19_0.1850699844479_363-344_0	LmxM.29.0260.1	0	21.909	0.15214	21.909	4.3135	240	0.18182	51.024	1	0	0	0	True
LmxM.29.3040.1_43_0.0300751879699248_56-37_0	LmxM.29.3040.1	0	21.909	0.15214	21.909	4.3135	240	0.18182	51.024	1	0	0	0	True
LmxM.21.1870.1_14_0.280339162692104_523-542_1	LmxM.21.1870.1	0	21.909	0.15214	21.909	4.3135	240	0.18182	51.024	1	0	0	0	True
LmxM.20.0020.1_48_0.230952380952381_300-281_0	LmxM.20.0020.1	0	21.909	0.15214	21.909	4.3135	240	0.18182	51.024	1	0	0	0	True
LmxM.26.0830.1_33_0.336158192090395_360-341_0	LmxM.26.0830.1	0	21.909	0.15214	21.909	4.3135	240	0.18182	51.024	1	0	0	0	True
LmxM.34.4660.1_29_0.11446249033256_142-161_1	LmxM.34.4660.1	0.15214	21.909	0.15214	21.909	4.3135	236.68	0.18182	51.024	1	0	0	0	True
LmxM.13.0570.1_43_0.241784037558685_96-115_1	LmxM.13.0570.1	0	21.909	0.15214	21.909	4.3135	240	0.18182	51.024	1	0	0	0	True
LmxM.25.1370.1_14_0.342475386779184_482-501_1	LmxM.25.1370.1	0	21.909	0.15214	21.909	4.3135	240	0.18182	51.024	1	0	0	0	True
LmxM.34.2125.1_29_0.181389870435807_147-166_1	LmxM.34.2125.1	0	21.909	0.15214	21.909	4.3135	240	0.18182	51.024	1	0	0	0	True
LmxM.05.0030.1_57_0.379251700680272_215-234_1	LmxM.05.0030.1	0	21.909	0.15214	21.909	4.3135	240	0.18182	51.024	1	0	0	0	True
LmxM.25.1315.1_52_0.250980392156863_60-79_1	LmxM.25.1315.1	0	21.909	0.15214	21.909	4.3135	240	0.18182	51.024	1	0	0	0	True
LmxM.05.0780.1_52_0.378378378378378_174-155_0	LmxM.05.0780.1	0	21.909	0.15214	21.909	4.3135	240	0.18182	51.024	1	0	0	0	True
LmxM.22.0990.1_33_0.211348684210526_776-757_0	LmxM.22.0990.1	0	21.909	0.15214	21.909	4.3135	240	0.18182	51.024	1	0	0	0	True
LmxM.18.0330.1_57_0.425850340136054_307-326_1	LmxM.18.0330.1	0	21.909	0.15214	21.909	4.3135	240	0.18182	51.024	1	0	0	0	True
LmxM.19.1460.1_29_0.180790960451977_60-79_1	LmxM.19.1460.1	0	21.909	0.15214	21.909	4.3135	240	0.18182	51.024	1	0	0	0	True
LmxM.33.0350.1_29_0.161829375549692_177-196_1	LmxM.33.0350.1	0	21.909	0.15214	21.909	4.3135	240	0.18182	51.024	1	0	0	0	True
LmxM.36.1860.1_33_0.24537037037037_323-304_0	LmxM.36.1860.1	0	21.909	0.15214	21.909	4.3135	240	0.18182	51.024	1	0	0	0	True
LmxM.28.1730.1_49_0.247983870967742_742-723_0	LmxM.28.1730.1	0	21.909	0.15214	21.909	4.3135	240	0.18182	51.024	1	0	0	0	True
LmxM.15.0270.1_38_0.167958656330749_124-143_1	LmxM.15.0270.1	0.15214	21.909	0.15214	21.909	4.3135	236.68	0.18182	51.024	1	0	0	0	True
LmxM.32.2140.1_38_0.135763888888889_384-403_1	LmxM.32.2140.1	0	21.909	0.15214	21.909	4.3135	240	0.18182	51.024	1	0	0	0	True
LmxM.27.2440.1_43_0.343621399176955_330-349_1	LmxM.27.2440.1	0.15214	21.909	0.15214	21.909	4.3135	236.68	0.18182	51.024	1	0	0	0	True
LmxM.08.0100.1_0_0.186578171091445_249-268_1	LmxM.08.0100.1	0	21.909	0.15214	21.909	4.3135	240	0.18182	51.024	1	0	0	0	True
LmxM.34.3900.1_38_0.12962962962963_126-145_1	LmxM.34.3900.1	0.15214	21.909	0.15214	21.909	4.3135	236.68	0.18182	51.024	1	0	0	0	True
LmxM.31.2885.1_33_0.386363636363636_513-494_0	LmxM.31.2885.1	0	21.909	0.15214	21.909	4.3135	240	0.18182	51.024	1	0	0	0	True
LmxM.36.6650.1_43_0.386281588447653_646-627_0	LmxM.36.6650.1	0	21.909	0.15214	21.909	4.3135	240	0.18182	51.024	1	0	0	0	True
LmxM.22.1540.1_29_0.18276220145379_534-515_0	LmxM.22.1540.1	0.15214	21.909	0.15214	21.909	4.3135	236.68	0.18182	51.024	1	0	0	0	True
LmxM.33.0750.1_43_0.12167026637869_159-178_1	LmxM.33.0750.1	0.15214	21.909	0.15214	21.909	4.3135	236.68	0.18182	51.024	1	0	0	0	True
LmxM.36.2510.1_29_0.196818349981502_528-547_1	LmxM.36.2510.1	0	21.909	0.15214	21.909	4.3135	240	0.18182	51.024	1	0	0	0	True
LmxM.03.0760.1_57_0.447530864197531_439-420_0	LmxM.03.0760.1	0	21.909	0.15214	21.909	4.3135	240	0.18182	51.024	1	0	0	0	True
LmxM.36.6320.1_29_0.0119867380770212_87-106_1	LmxM.36.6320.1	0.15214	21.909	0.15214	21.909	4.3135	236.68	0.18182	51.024	1	0	0	0	True
LmxM.07.0690.1_29_0.0493973523019166_244-263_1	LmxM.07.0690.1	0	21.909	0.15214	21.909	4.3135	240	0.18182	51.024	1	0	0	0	True
LmxM.22.1610.1_0_0.049703602371181_102-121_1	LmxM.22.1610.1	0	21.909	0.15214	21.909	4.3135	240	0.18182	51.024	1	0	0	0	True
LmxM.05.0890.1_19_0.125567322239032_753-734_0	LmxM.05.0890.1	0.15214	21.909	0.15214	21.909	4.3135	236.68	0.18182	51.024	1	0	0	0	True
LmxM.19.0810.1_38_0.0723809523809524_186-205_1	LmxM.19.0810.1	0.15214	21.909	0.15214	21.909	4.3135	236.68	0.18182	51.024	1	0	0	0	True
LmxM.36.3100.1_29_0.0844854070660522_48-67_1	LmxM.36.3100.1	0.15214	21.909	0.15214	21.909	4.3135	236.68	0.18182	51.024	1	0	0	0	True
LmxM.29.3440.1_14_0.0525173611111111_113-132_1	LmxM.29.3440.1	0.15214	21.909	0.15214	21.909	4.3135	236.68	0.18182	51.024	1	0	0	0	True
LmxM.32.1970.1_29_0.0564516129032258_91-72_0	LmxM.32.1970.1	0	21.909	0.15214	21.909	4.3135	240	0.18182	51.024	1	0	0	0	True
LmxM.32.0060.1_49_0.37070938215103_492-473_0	LmxM.32.0060.1	0	21.909	0.15214	21.909	4.3135	240	0.18182	51.024	1	0	0	0	True
LmxM.14.0830.1_43_0.00335683115139308_44946_1	LmxM.14.0830.1	0	21.909	0.15214	21.909	4.3135	240	0.18182	51.024	1	0	0	0	True
LmxM.21.1470.1_52_0.202686202686203_162-181_1	LmxM.21.1470.1	0.15214	21.909	0.15214	21.909	4.3135	236.68	0.18182	51.024	1	0	0	0	True
LmxM.33.4340.1_43_0.254901960784314_165-184_1	LmxM.33.4340.1	0	21.909	0.15214	21.909	4.3135	240	0.18182	51.024	1	0	0	0	True
LmxM.33.0330.1_29_0.0437430786267996_73-92_1	LmxM.33.0330.1	0	21.909	0.15214	21.909	4.3135	240	0.18182	51.024	1	0	0	0	True
LmxM.36.4820.1_52_0.363398692810458_549-568_1	LmxM.36.4820.1	0	21.909	0.15214	21.909	4.3135	240	0.18182	51.024	1	0	0	0	True
LmxM.03.0520.1_43_0.142913231252454_358-377_1	LmxM.03.0520.1	27.234	1763.7	27.234	1763.7	5.9658	1.5076e+06	1160.1	50.982	1	0	0	0	True
LmxM.28.1910.1_29_0.415792103948026_825-844_1	LmxM.28.1910.1	22.517	1456.9	22.517	1456.9	5.9541	1.0288e+06	791.99	50.97	1	0	0	0	True
LmxM.17.1200.1_29_0.192202729044834_487-506_1	LmxM.17.1200.1	85.2	5575.8	85.2	5575.8	6.0156	1.5073e+07	11608	50.961	1	0	0	0	True
LmxM.34.3090.1_29_0.282828282828283_354-373_1	LmxM.34.3090.1	46.86	3045.3	46.86	3045.3	5.9921	4.4954e+06	3462.9	50.955	1	0	0	0	True
LmxM.21.0960.1_29_0.0393389199255121_165-184_1	LmxM.21.0960.1	57.206	3724.5	57.206	3724.5	6.0001	6.7246e+06	5182.5	50.942	1	0	0	0	True
LmxM.08.0580.1_67_0.411646586345382_201-220_1	LmxM.08.0580.1	36.667	2377.1	36.667	2377.1	5.9804	2.7389e+06	2110.9	50.941	1	0	0	0	True
LmxM.25.1150.1_29_0.12059620596206_92-73_0	LmxM.25.1150.1	14.91	963.99	14.91	963.99	5.9225	4.5038e+05	347.63	50.903	1	0	0	0	True
LmxM.05.0430.1_43_0.0876415558838011_173-192_1	LmxM.05.0430.1	39.557	2563.3	39.557	2563.3	5.9825	3.1847e+06	2459.9	50.885	1	0	0	0	True
LmxM.16.0430.1_52_0.0452898550724638_16-35_1	LmxM.16.0430.1	34.384	2223.8	34.384	2223.8	5.9744	2.3967e+06	1854.5	50.84	1	0	0	0	True
LmxM.15.0210.1_43_0.206410256410256_315-334_1	LmxM.15.0210.1	27.994	1807.5	27.994	1807.5	5.9629	1.5833e+06	1226.1	50.82	1	0	0	0	True
LmxM.33.0360.1_38_0.19958071278826_945-964_1	LmxM.33.0360.1	45.491	2946.7	45.491	2946.7	5.9865	4.2086e+06	3261.6	50.801	1	0	0	0	True
Non-targeting-620	Non-target-75	29.364	1895.1	29.364	1895.1	5.9646	1.7405e+06	1349.7	50.786	1	0	0	0	True
LmxM.02.0110.1_29_0.198059360730594_690-709_1	LmxM.02.0110.1	58.423	3790.2	58.423	3790.2	5.9955	6.9632e+06	5407.9	50.746	1	0	0	0	True
LmxM.30.2230.1_43_0.164818920916482_217-236_1	LmxM.30.2230.1	33.776	2179.9	33.776	2179.9	5.9707	2.303e+06	1789	50.741	1	0	0	0	True
LmxM.16.1590.1_14_0.375736160188457_312-331_1	LmxM.16.1590.1	18.714	1205	18.714	1205	5.9349	7.0363e+05	546.87	50.727	1	0	0	0	True
LmxM.33.0690.1_29_0.0156198072449319_90-109_1	LmxM.33.0690.1	27.386	1763.7	27.386	1763.7	5.9581	1.5073e+06	1173.1	50.693	1	0	0	0	True
LmxM.29.0130.1_57_0.322780881440099_511-530_1	LmxM.29.0130.1	33.472	2158	33.472	2158	5.9688	2.2569e+06	1756.6	50.69	1	0	0	0	True
LmxM.17.0680.1_52_0.0681647940074906_83-102_1	LmxM.17.0680.1	46.099	2979.6	46.099	2979.6	5.9838	4.3027e+06	3350.3	50.681	1	0	0	0	True
LmxM.08.0340.1_14_0.243318679785081_3480-3499_1	LmxM.08.0340.1	2.8907	197.18	2.8907	197.18	5.6706	18874	14.723	50.635	1	0	0	0	True
LmxM.08_29.1840.1_14_0.28028028028028_276-295_1	LmxM.08_29.1840.1	0.45643	43.818	0.45643	43.818	4.9436	940.1	0.7336	50.626	1	0	0	0	True
LmxM.29.1800.1_46_0.158156028368794_216-235_1	LmxM.29.1800.1	0.45643	43.818	0.45643	43.818	4.9436	940.1	0.7336	50.626	1	0	0	0	True
LmxM.31.2960.1_29_0.13406795224977_288-307_1	LmxM.31.2960.1	0.45643	43.818	0.45643	43.818	4.9436	940.1	0.7336	50.626	1	0	0	0	True
LmxM.13.1170.1_34_0.146788990825688_246-227_0	LmxM.13.1170.1	0.45643	43.818	0.45643	43.818	4.9436	940.1	0.7336	50.626	1	0	0	0	True
LmxM.22.0540.1_19_0.0201793721973094_57-38_0	LmxM.22.0540.1	0.45643	43.818	0.45643	43.818	4.9436	940.1	0.7336	50.626	1	0	0	0	True
LmxM.09.0100.1_43_0.151515151515152_260-279_1	LmxM.09.0100.1	0.45643	43.818	0.45643	43.818	4.9436	940.1	0.7336	50.626	1	0	0	0	True
LmxM.36.1410.1_0_0.176987767584098_457-476_1	LmxM.36.1410.1	0.45643	43.818	0.45643	43.818	4.9436	940.1	0.7336	50.626	1	0	0	0	True
LmxM.20.0180.1_0_0.0627650551314674_141-160_1	LmxM.20.0180.1	14.149	909.22	14.149	909.22	5.9089	4.0058e+05	313.25	50.572	1	0	0	0	True
LmxM.36.5180.1_43_0.0700437773608505_101-120_1	LmxM.36.5180.1	19.627	1259.8	19.627	1259.8	5.9337	7.6897e+05	601.51	50.565	1	0	0	0	True
LmxM.34.4260.1_33_0.305114638447972_339-358_1	LmxM.34.4260.1	30.733	1971.8	30.733	1971.8	5.9581	1.8839e+06	1479.3	50.468	1	0	0	0	True
LmxM.28.2620.1_71_0.204387990762125_542-523_0	LmxM.28.2620.1	32.102	2059.4	32.102	2059.4	5.9599	2.055e+06	1614.9	50.448	1	0	0	0	True
LmxM.13.0580.1_0_0.0613470613470613_279-298_1	LmxM.13.0580.1	19.17	1226.9	19.17	1226.9	5.9278	7.293e+05	573.86	50.416	1	0	0	0	True
LmxM.16.0970.1_14_0.280701754385965_636-655_1	LmxM.16.0970.1	12.476	799.67	12.476	799.67	5.8928	3.0984e+05	244.02	50.393	1	0	0	0	True
LmxM.34.3720.1_29_0.297808012093726_383-402_1	LmxM.34.3720.1	43.665	2804.3	43.665	2804.3	5.9729	3.8107e+06	3002.7	50.38	1	0	0	0	True
LmxM.24.1400.1_71_0.325041459369818_186-205_1	LmxM.24.1400.1	21.757	1391.2	21.757	1391.2	5.935	9.3771e+05	739.28	50.367	1	0	0	0	True
LmxM.06.1160.1_29_0.0758265089475281_244-263_1	LmxM.06.1160.1	49.295	3165.8	49.295	3165.8	5.9765	4.8564e+06	3835.9	50.32	1	0	0	0	True
LmxM.33.0310.1_86_0.498335710889206_1039-1058_1	LmxM.33.0310.1	37.123	2377.1	37.123	2377.1	5.963	2.7378e+06	2164.2	50.3	1	0	0	0	True
LmxM.28.1570.1_52_0.257444764649376_265-284_1	LmxM.28.1570.1	42.904	2749.6	42.904	2749.6	5.9692	3.663e+06	2898	50.279	1	0	0	0	True
LmxM.31.0450.1_43_0.0163522012578616_45228_1	LmxM.31.0450.1	8.52	547.72	8.52	547.72	5.849	1.4537e+05	115.13	50.253	1	0	0	0	True
LmxM.33.2280.1_29_0.15975011155734_354-373_1	LmxM.33.2280.1	42.6	2727.7	42.6	2727.7	5.9677	3.6048e+06	2856.7	50.237	1	0	0	0	True
LmxM.11.0190.1_43_0.172677595628415_312-331_1	LmxM.11.0190.1	29.516	1884.2	29.516	1884.2	5.949	1.7199e+06	1363.8	50.221	1	0	0	0	True
LmxM.34.0300.1_52_0.349349349349349_345-364_1	LmxM.34.0300.1	45.339	2902.9	45.339	2902.9	5.9696	4.0829e+06	3239.6	50.206	1	0	0	0	True
LmxM.08_29.0200.1_0_0.150823827629911_721-702_0	LmxM.08_29.0200.1	23.887	1522.7	23.887	1522.7	5.936	1.1232e+06	891.52	50.197	1	0	0	0	True
LmxM.13.0400.1_14_0.34880658436214_2112-2131_1	LmxM.13.0400.1	26.473	1687	26.473	1687	5.9411	1.3787e+06	1095.9	50.16	1	0	0	0	True
LmxM.16.1460.1_19_0.176276987888362_1336-1355_1	LmxM.16.1460.1-LmxM.16.1470.1	30.581	1949.9	30.581	1949.9	5.9489	1.8419e+06	1464.6	50.152	1	0	0	0	True
LmxM.22.0320.1_0_0.131628787878788_132-151_1	LmxM.22.0320.1	18.409	1172.1	18.409	1172.1	5.9175	6.6553e+05	529.25	50.15	1	0	0	0	True
LmxM.32.2010.1_29_0.180676328502415_742-761_1	LmxM.32.2010.1	48.686	3111.1	48.686	3111.1	5.9689	4.6891e+06	3740.8	50.07	1	0	0	0	True
LmxM.23.0840.1_52_0.190025252525253_290-309_1	LmxM.23.0840.1	42.752	2727.7	42.752	2727.7	5.9627	3.6044e+06	2877.3	50.054	1	0	0	0	True
LmxM.23.0180.1_29_0.0720720720720721_57-76_1	LmxM.23.0180.1	16.736	1062.6	16.736	1062.6	5.9061	5.469e+05	437.56	49.997	1	0	0	0	True
LmxM.30.2980.1_29_0.191632928475034_564-583_1	LmxM.30.2980.1	32.559	2070.4	32.559	2070.4	5.9478	2.0764e+06	1661.5	49.994	1	0	0	0	True
LmxM.09.0950.1_52_0.175055928411633_303-322_1	LmxM.09.0950.1	27.082	1719.8	27.082	1719.8	5.9374	1.4327e+06	1147.1	49.981	1	0	0	0	True
LmxM.08.0790.1_43_0.069706498951782_123-142_1	LmxM.08.0790.1	25.712	1632.2	25.712	1632.2	5.9341	1.2904e+06	1033.5	49.971	1	0	0	0	True
LmxM.22.1340.1_0_0.197265625_306-287_0	LmxM.22.1340.1	33.776	2147.1	33.776	2147.1	5.9488	2.233e+06	1789	49.964	1	0	0	0	True
LmxM.08_29.2650.1_29_0.134806276016651_414-433_1	LmxM.08_29.2650.1	31.037	1971.8	31.037	1971.8	5.9444	1.8833e+06	1508.9	49.962	1	0	0	0	True
LmxM.10.0140.1_38_0.170058796924469_372-391_1	LmxM.10.0140.1	24.343	1544.6	24.343	1544.6	5.9304	1.1556e+06	926.02	49.957	1	0	0	0	True
LmxM.08.0480.1_57_0.445246690734055_363-382_1	LmxM.08.0480.1	30.885	1960.8	30.885	1960.8	5.9432	1.8624e+06	1494.1	49.93	1	0	0	0	True
LmxM.27.1070.1_33_0.389671361502347_1157-1176_1	LmxM.27.1070.1	34.841	2212.8	34.841	2212.8	5.9488	2.3718e+06	1904.4	49.908	1	0	0	0	True
Non-targeting-813	Non-target-159	30.733	1949.9	30.733	1949.9	5.942	1.8416e+06	1479.3	49.898	1	0	0	0	True
LmxM.05.1030.1_38_0.180365296803653_72-91_1	LmxM.05.1030.1	0.30429	32.863	0.30429	32.863	4.6984	530.05	0.4258	49.897	1	0	0	0	True
LmxM.31.3700.1_29_0.147113594040968_313-332_1	LmxM.31.3700.1	0.30429	32.863	0.30429	32.863	4.6984	530.05	0.4258	49.897	1	0	0	0	True
LmxM.36.2910.1_29_0.199807877041306_203-222_1	LmxM.36.2910.1	0.30429	32.863	0.30429	32.863	4.6984	530.05	0.4258	49.897	1	0	0	0	True
LmxM.27.1180.1_29_0.102442868400315_124-143_1	LmxM.27.1180.1	0.30429	32.863	0.30429	32.863	4.6984	530.05	0.4258	49.897	1	0	0	0	True
LmxM.34.1510.1_33_0.342222222222222_611-630_1	LmxM.34.1510.1	0.30429	32.863	0.30429	32.863	4.6984	530.05	0.4258	49.897	1	0	0	0	True
LmxM.27.0250.1_57_0.417508417508417_489-508_1	LmxM.27.0250.1	0.30429	32.863	0.30429	32.863	4.6984	530.05	0.4258	49.897	1	0	0	0	True
LmxM.13.0250.1_33_0.241573033707865_391-372_0	LmxM.13.0250.1	0.30429	32.863	0.30429	32.863	4.6984	530.05	0.4258	49.897	1	0	0	0	True
LmxM.26.1300.1_29_0.127991096271564_454-473_1	LmxM.26.1300.1	0.30429	32.863	0.30429	32.863	4.6984	530.05	0.4258	49.897	1	0	0	0	True
LmxM.25.0560.1_52_0.301184433164129_174-193_1	LmxM.25.0560.1	0.30429	32.863	0.30429	32.863	4.6984	530.05	0.4258	49.897	1	0	0	0	True
LmxM.36.4390.1_29_0.425154320987654_1099-1118_1	LmxM.36.4390.1	17.649	1117.4	17.649	1117.4	5.9062	6.0468e+05	486.48	49.859	1	0	0	0	True
LmxM.11.0810.1_38_0.195213675213675_568-587_1	LmxM.11.0810.1	56.75	3615	56.75	3615	5.9684	6.3305e+06	5099.2	49.829	1	0	0	0	True
LmxM.17.1240.1_49_0.200208550573514_581-562_0	LmxM.17.1240.1	2.5864	175.27	2.5864	175.27	5.6191	14910	12.023	49.801	1	0	0	0	True
LmxM.23.1450.1_19_0.0943652410047522_132-151_1	LmxM.23.1450.1	34.08	2158	34.08	2158	5.9436	2.2556e+06	1821.6	49.765	1	0	0	0	True
LmxM.36.4200.1_38_0.131275720164609_314-333_1	LmxM.36.4200.1	32.711	2070.4	32.711	2070.4	5.9412	2.0761e+06	1677.2	49.756	1	0	0	0	True
LmxM.08.0210.1_43_0.0411840411840412_60-79_1	LmxM.08.0210.1	29.972	1895.1	29.972	1895.1	5.9359	1.7394e+06	1406.5	49.732	1	0	0	0	True
LmxM.09.0820.1_57_0.409290646578782_648-667_1	LmxM.09.0820.1	35.145	2223.8	35.145	2223.8	5.9437	2.395e+06	1938.1	49.714	1	0	0	0	True
LmxM.18.0560.1_43_0.0349956255468067_30-49_1	LmxM.18.0560.1	29.82	1884.2	29.82	1884.2	5.9347	1.7193e+06	1392.2	49.698	1	0	0	0	True
LmxM.24.0750.1_43_0.120285423037717_110-129_1	LmxM.24.0750.1	27.234	1719.8	27.234	1719.8	5.9296	1.4325e+06	1160.1	49.696	1	0	0	0	True
LmxM.26.1730.1_38_0.0578297595841455_175-194_1	LmxM.26.1730.1	103.91	6649.4	103.91	6649.4	5.9862	2.1421e+07	17360	49.678	1	0	0	0	True
LmxM.08_29.1390.1_43_0.07981220657277_181-200_1	LmxM.08_29.1390.1	64.661	4107.9	64.661	4107.9	5.9676	8.174e+06	6640	49.619	1	0	0	0	True
LmxM.17.0020.1_29_0.492492492492492_324-343_1	LmxM.17.0020.1	52.033	3297.3	52.033	3297.3	5.9587	5.2658e+06	4278.8	49.612	1	0	0	0	True
LmxM.10.0350.1_49_0.0911528150134048_213-194_0	LmxM.10.0350.1	36.667	2311.4	36.667	2311.4	5.94	2.5872e+06	2110.9	49.51	1	0	0	0	True
LmxM.08_29.2170.1_48_0.419266557197592_759-778_1	LmxM.08_29.2170.1	41.839	2640	41.839	2640	5.946	3.3753e+06	2754.7	49.504	1	0	0	0	True
LmxM.19.1590.1_67_0.232609905397885_410-429_1	LmxM.19.1590.1	26.473	1665.1	26.473	1665.1	5.9223	1.3425e+06	1095.9	49.499	1	0	0	0	True
LmxM.18.0240.1_14_0.260082304526749_312-331_1	LmxM.18.0240.1	46.86	2957.7	46.86	2957.7	5.95	4.2365e+06	3462.9	49.465	1	0	0	0	True
LmxM.34.4150.1_14_0.328689370485036_630-649_1	LmxM.34.4150.1	22.669	1424.1	22.669	1424.1	5.9119	9.8197e+05	802.75	49.462	1	0	0	0	True
LmxM.36.1480.1_38_0.175566343042071_213-232_1	LmxM.36.1480.1	15.519	974.95	15.519	974.95	5.8846	4.6025e+05	376.44	49.45	1	0	0	0	True
LmxM.24.1500a.1_52_0.382066276803119_192-211_1	LmxM.24.1500.1-LmxM.24.1500a.1	15.519	974.95	15.519	974.95	5.8846	4.6025e+05	376.44	49.45	1	0	0	0	True
LmxM.08.0340.1_0_0.0150722210592422_222-203_0	LmxM.08.0340.1	19.018	1194	19.018	1194	5.8996	6.9033e+05	564.79	49.442	1	0	0	0	True
LmxM.05.0710.1_0_0.196829903004495_828-847_1	LmxM.05.0710.1	34.993	2201.8	34.993	2201.8	5.9355	2.3476e+06	1921.2	49.436	1	0	0	0	True
LmxM.23.1150.1_43_0.213566507684155_396-415_1	LmxM.23.1150.1	14.301	898.26	14.301	898.26	5.877	3.907e+05	319.98	49.416	1	0	0	0	True
LmxM.18.1190.1_29_0.433912585571353_1644-1663_1	LmxM.18.1190.1	16.584	1040.7	16.584	1040.7	5.8885	5.2438e+05	429.67	49.405	1	0	0	0	True
LmxM.36.0960.1_43_0.334425036390102_912-931_1	LmxM.36.0960.1	29.668	1862.3	29.668	1862.3	5.9249	1.6792e+06	1378	49.368	1	0	0	0	True
LmxM.04.1060.1_43_0.358490566037736_520-501_0	LmxM.04.1060.1	35.754	2245.7	35.754	2245.7	5.9337	2.4418e+06	2006.3	49.337	1	0	0	0	True
LmxM.16.0850.1_43_0.193093727977449_269-288_1	LmxM.16.0850.1	43.209	2716.7	43.209	2716.7	5.9419	3.5738e+06	2939.6	49.31	1	0	0	0	True
LmxM.01.0090.1_57_0.408484848484849_330-349_1	LmxM.01.0090.1	20.996	1314.5	20.996	1314.5	5.9023	8.3662e+05	688.42	49.301	1	0	0	0	True
LmxM.22.1160.1_62_0.465631929046563_640-621_0	LmxM.22.1160.1	55.989	3527.3	55.989	3527.3	5.9522	6.0251e+06	4961.9	49.28	1	0	0	0	True
LmxM.23.1267.1_33_0.357264957264957_415-434_1	LmxM.23.1267.1	40.166	2519.5	40.166	2519.5	5.9361	3.0736e+06	2536.9	49.226	1	0	0	0	True
LmxM.04.0690.1_0_0.0593485051316377_130-149_1	LmxM.04.0690.1	52.642	3308.2	52.642	3308.2	5.947	5.2995e+06	4380.5	49.189	1	0	0	0	True
LmxM.21.1220.1_19_0.0833333333333333_339-358_1	LmxM.21.1220.1	33.776	2114.2	33.776	2114.2	5.9266	2.1641e+06	1789	49.187	1	0	0	0	True
LmxM.29.0340.1_38_0.199415936587401_471-490_1	LmxM.29.0340.1	43.665	2738.6	43.665	2738.6	5.9387	3.6314e+06	3002.7	49.181	1	0	0	0	True
LmxM.31.2380.1_49_0.384228187919463_691-672_0	LmxM.31.2380.1	50.968	3198.7	50.968	3198.7	5.9442	4.9541e+06	4103.6	49.138	1	0	0	0	True
LmxM.14.0050.1_33_0.0803814713896458_187-168_0	LmxM.14.0050.1	58.271	3658.8	58.271	3658.8	5.9483	6.4819e+06	5379.5	49.09	1	0	0	0	True
LmxM.27.1340.1_67_0.47460757156048_507-526_1	LmxM.27.1340.1	20.387	1270.7	20.387	1270.7	5.8939	7.8166e+05	649.06	49.078	1	0	0	0	True
LmxM.32.1190.1_43_0.378212504794783_989-970_0	LmxM.32.1190.1	33.167	2070.4	33.167	2070.4	5.9218	2.0751e+06	1724.6	49.056	1	0	0	0	True
LmxM.36.2330.1_33_0.3734335839599_451-432_0	LmxM.36.2330.1	33.167	2070.4	33.167	2070.4	5.9218	2.0751e+06	1724.6	49.056	1	0	0	0	True
LmxM.04.0460.1_43_0.192439862542955_275-294_1	LmxM.04.0460.1	33.167	2070.4	33.167	2070.4	5.9218	2.0751e+06	1724.6	49.056	1	0	0	0	True
LmxM.21.0400.1_81_0.467284904688305_897-916_1	LmxM.21.0400.1	23.734	1478.9	23.734	1478.9	5.9028	1.0587e+06	880.16	49.047	1	0	0	0	True
LmxM.21.1770.1_52_0.191885964912281_164-183_1	LmxM.21.1770.1	15.823	985.9	15.823	985.9	5.8744	4.7053e+05	391.28	49.041	1	0	0	0	True
LmxM.34.2970.1_46_0.0848643919510061_92-111_1	LmxM.34.2970.1	38.797	2420.9	38.797	2420.9	5.9274	2.8373e+06	2365.4	48.979	1	0	0	0	True
LmxM.29.1810.1_14_0.0395713601532567_652-671_1	LmxM.29.1810.1	22.365	1391.2	22.365	1391.2	5.8969	9.3688e+05	781.3	48.972	1	0	0	0	True
LmxM.05.0890.1_14_0.229114136829719_1359-1378_1	LmxM.05.0890.1	30.429	1895.1	30.429	1895.1	5.9148	1.7385e+06	1450	48.97	1	0	0	0	True
LmxM.09.0840.1_60_0.266499582289056_313-332_1	LmxM.09.0840.1	47.164	2946.7	47.164	2946.7	5.9355	4.2038e+06	3508.4	48.953	1	0	0	0	True
LmxM.19.1030.1_43_0.386574074074074_331-350_1	LmxM.19.1030.1	32.559	2026.6	32.559	2026.6	5.9169	1.988e+06	1661.5	48.919	1	0	0	0	True
LmxM.34.3300.1_46_0.129251700680272_240-259_1	LmxM.34.3300.1	18.866	1172.1	18.866	1172.1	5.8839	6.65e+05	555.8	48.918	1	0	0	0	True
LmxM.18.0930.1_0_0.0381825124093165_94-113_1	LmxM.18.0930.1	19.931	1237.9	19.931	1237.9	5.8872	7.4167e+05	620.31	48.901	1	0	0	0	True
LmxM.19.1010.1_29_0.075095785440613_189-208_1	LmxM.19.1010.1	13.389	832.54	13.389	832.54	5.8562	3.355e+05	280.7	48.893	1	0	0	0	True
LmxM.10.0360.1_67_0.321646341463415_643-624_0	LmxM.10.0360.1-LmxM.10.0370.1-LmxM.10.0400.1-LmxM.10.0380.1	14.454	898.26	14.454	898.26	5.8627	3.9056e+05	326.79	48.891	1	0	0	0	True
LmxM.33.4230.1_29_0.0524822695035461_31-50_1	LmxM.33.4230.1	31.189	1938.9	31.189	1938.9	5.9133	1.8198e+06	1523.8	48.871	1	0	0	0	True
LmxM.34.5010.1_29_0.0110262934690416_45228_1	LmxM.34.5010.1	32.254	2004.7	32.254	2004.7	5.9144	1.9452e+06	1630.4	48.849	1	0	0	0	True
LmxM.34.2725.1_81_0.414939550949914_951-970_1	LmxM.34.2725.1	32.102	1993.7	32.102	1993.7	5.9131	1.924e+06	1614.9	48.813	1	0	0	0	True
LmxM.12.1110.1_38_0.0716125708397733_132-151_1	LmxM.12.1110.1	39.101	2431.9	39.101	2431.9	5.9229	2.8627e+06	2403	48.812	1	0	0	0	True
LmxM.36.3890.1_57_0.187710437710438_212-231_1	LmxM.36.3890.1	43.817	2727.7	43.817	2727.7	5.928	3.6015e+06	3023.8	48.807	1	0	0	0	True
LmxM.08_29.0620.1_43_0.012847965738758_82-63_0	LmxM.08_29.0620.1	34.384	2136.1	34.384	2136.1	5.9164	2.2086e+06	1854.5	48.805	1	0	0	0	True
Non-targeting-103	Non-target-1	22.974	1424.1	22.974	1424.1	5.8934	9.8155e+05	824.5	48.795	1	0	0	0	True
LmxM.32.0160.1_29_0.186823992133727_183-202_1	LmxM.32.0160.1	46.099	2870.1	46.099	2870.1	5.9297	3.9874e+06	3350.3	48.789	1	0	0	0	True
LmxM.18.1290.1_43_0.0716510903426791_78-59_0	LmxM.18.1290.1-LmxM.18.1300.1	18.562	1150.2	18.562	1150.2	5.879	6.4032e+05	538.03	48.788	1	0	0	0	True
LmxM.30.2650.1_29_0.125152625152625_201-220_1	LmxM.30.2650.1	61.01	3801.2	61.01	3801.2	5.9382	6.9945e+06	5903.2	48.68	1	0	0	0	True
LmxM.01.0150.1_52_0.276353276353276_93-112_1	LmxM.01.0150.1	25.56	1577.4	25.56	1577.4	5.8931	1.2042e+06	1021.3	48.56	1	0	0	0	True
LmxM.29.3620.1_52_0.192273135669362_206-225_1	LmxM.29.3620.1	37.732	2333.3	37.732	2333.3	5.9133	2.6348e+06	2236.3	48.543	1	0	0	0	True
LmxM.19.1430.1_71_0.268670309653916_285-304_1	LmxM.19.1430.1	29.82	1840.3	29.82	1840.3	5.9007	1.639e+06	1392.2	48.524	1	0	0	0	True
LmxM.27.1290.1_57_0.418136020151133_502-483_0	LmxM.27.1290.1	47.773	2957.7	47.773	2957.7	5.9227	4.2338e+06	3600.5	48.496	1	0	0	0	True
LmxM.15.1355.1_52_0.306010928961749_273-292_1	LmxM.15.1355.1	41.992	2596.2	41.992	2596.2	5.9168	3.262e+06	2774.9	48.488	1	0	0	0	True
LmxM.11.1330.1_0_0.0823948948948949_435-454_1	LmxM.11.1330.1	14.758	909.22	14.758	909.22	5.8521	4.0003e+05	340.61	48.466	1	0	0	0	True
LmxM.08_29.0530.1_29_0.0105286738351254_91-110_1	LmxM.08_29.0530.1	62.379	3866.9	62.379	3866.9	5.9314	7.2373e+06	6174.3	48.418	1	0	0	0	True
LmxM.29.0970.1_57_0.326210826210826_226-245_1	LmxM.29.0970.1	53.707	3319.2	53.707	3319.2	5.9234	5.3317e+06	4561.5	48.35	1	0	0	0	True
LmxM.08_29.2190.1_43_0.0420148560817084_175-194_1	LmxM.08_29.2190.1	67.552	4184.6	67.552	4184.6	5.9321	8.475e+06	7254.5	48.337	1	0	0	0	True
LmxM.34.4350.1_38_0.00335397316821465_45133_1	LmxM.34.4350.1	28.907	1774.6	28.907	1774.6	5.8917	1.5238e+06	1307.8	48.272	1	0	0	0	True
LmxM.17.1430.1_43_0.192837465564738_271-290_1	LmxM.17.1430.1	33.167	2037.5	33.167	2037.5	5.8988	2.0087e+06	1724.6	48.265	1	0	0	0	True
LmxM.15.0610.1_14_0.305662805662806_468-487_1	LmxM.15.0610.1	50.664	3122	50.664	3122	5.9176	4.7166e+06	4054.3	48.236	1	0	0	0	True
LmxM.25.0660.1_60_0.256944444444444_77-58_0	LmxM.25.0660.1	23.43	1435	23.43	1435	5.8773	9.9631e+05	857.68	48.2	1	0	0	0	True
LmxM.04.1200.1_43_0.187943262411348_96-115_1	LmxM.04.1200.1	41.383	2541.4	41.383	2541.4	5.9066	3.1251e+06	2694.4	48.164	1	0	0	0	True
LmxM.33.1490.1_43_0.393767705382436_420-401_0	LmxM.33.1490.1	30.581	1873.2	30.581	1873.2	5.8911	1.6976e+06	1464.6	48.148	1	0	0	0	True
LmxM.28.2710.1_57_0.0225385527876631_45197_1	LmxM.28.2710.1	46.708	2870.1	46.708	2870.1	5.9112	3.9857e+06	3440.2	48.136	1	0	0	0	True
LmxM.28.0030.1_38_0.176697530864198_224-243_1	LmxM.28.0030.1	33.624	2059.4	33.624	2059.4	5.895	2.052e+06	1772.8	48.114	1	0	0	0	True
LmxM.27.1790.1_14_0.323040380047506_821-802_0	LmxM.27.1790.1	43.209	2651	43.209	2651	5.9066	3.4002e+06	2939.6	48.097	1	0	0	0	True
LmxM.27.2290.1_43_0.233796296296296_502-521_1	LmxM.27.2290.1	31.342	1917	31.342	1917	5.8901	1.7779e+06	1538.8	48.07	1	0	0	0	True
LmxM.33.4320.1_43_0.36283185840708_129-110_0	LmxM.33.4320.1	30.277	1851.3	30.277	1851.3	5.8881	1.6581e+06	1435.4	48.065	1	0	0	0	True
LmxM.33.1190.1_14_0.162918871252205_729-748_1	LmxM.33.1190.1	7.455	460.09	7.455	460.09	5.7691	1.0244e+05	88.71	48.057	1	0	0	0	True
LmxM.27.0400.1_29_0.0520094562647754_17-36_1	LmxM.27.0400.1	24.039	1467.9	24.039	1467.9	5.8744	1.0424e+06	902.95	48.05	1	0	0	0	True
LmxM.32.2460.1_29_0.104779993668883_328-347_1	LmxM.32.2460.1	19.931	1215.9	19.931	1215.9	5.8615	7.1522e+05	620.31	48.021	1	0	0	0	True
LmxM.19.0060.1_29_0.446644664466447_399-418_1	LmxM.19.0060.1-LmxM.31.0450.1	15.975	974.95	15.975	974.95	5.8453	4.5981e+05	398.81	48.02	1	0	0	0	True
LmxM.31.0470.1_14_0.330320150659134_870-889_1	LmxM.31.0470.1	16.888	1029.7	16.888	1029.7	5.8485	5.1291e+05	445.53	47.984	1	0	0	0	True
LmxM.16.0370.1_33_0.375510204081633_559-540_0	LmxM.16.0370.1	75.615	4655.6	75.615	4655.6	5.9255	1.0488e+07	9115.2	47.972	1	0	0	0	True
LmxM.33.0680.1_43_0.206518518518519_693-712_1	LmxM.33.0680.1	30.885	1884.2	30.885	1884.2	5.8857	1.7173e+06	1494.1	47.947	1	0	0	0	True
LmxM.29.3020.1_29_0.0538302277432712_45-64_1	LmxM.29.3020.1	23.734	1446	23.734	1446	5.8704	1.0114e+06	880.16	47.94	1	0	0	0	True
LmxM.36.4480.1_14_0.181205225453013_421-440_1	LmxM.36.4480.1	29.82	1818.4	29.82	1818.4	5.8835	1.5996e+06	1392.2	47.936	1	0	0	0	True
LmxM.32.0460.1_71_0.433679354094579_366-385_1	LmxM.32.0460.1	34.689	2114.2	34.689	2114.2	5.8892	2.1622e+06	1887.7	47.863	1	0	0	0	True
LmxM.10.1240.1_57_0.246376811594203_227-246_1	LmxM.10.1240.1	26.321	1599.3	26.321	1599.3	5.8722	1.2372e+06	1083.3	47.794	1	0	0	0	True
LmxM.30.2530.1_43_0.0707928802588997_168-187_1	LmxM.30.2530.1	24.191	1467.9	24.191	1467.9	5.8657	1.0421e+06	914.45	47.742	1	0	0	0	True
LmxM.13.0970.1_29_0.413223140495868_756-737_0	LmxM.13.0970.1	40.166	2442.8	40.166	2442.8	5.8916	2.8864e+06	2536.9	47.703	1	0	0	0	True
LmxM.31.1790.1_52_0.354233654876742_656-675_1	LmxM.31.1790.1	19.17	1161.2	19.17	1161.2	5.8485	6.5208e+05	573.86	47.672	1	0	0	0	True
LmxM.09.0650.1_52_0.160648874934589_297-316_1	LmxM.09.0650.1	72.42	4425.6	72.42	4425.6	5.9139	9.4751e+06	8352.1	47.633	1	0	0	0	True
LmxM.36.3970.1_38_0.13968015992004_552-571_1	LmxM.36.3970.1	21.909	1325.5	21.909	1325.5	5.8556	8.4966e+05	749.68	47.61	1	0	0	0	True
LmxM.19.1550.1_38_0.169983416252073_198-217_1	LmxM.19.1550.1	30.581	1851.3	30.581	1851.3	5.8741	1.6575e+06	1464.6	47.576	1	0	0	0	True
LmxM.34.0340.1_71_0.474564926372155_702-721_1	LmxM.34.0340.1	45.491	2760.5	45.491	2760.5	5.8924	3.6857e+06	3261.6	47.54	1	0	0	0	True
LmxM.32.1420.1_77_0.417177914110429_621-602_0	LmxM.32.1420.1	44.426	2694.8	44.426	2694.8	5.8911	3.5122e+06	3109.2	47.531	1	0	0	0	True
LmxM.36.6350.1_81_0.46836268754077_707-726_1	LmxM.36.6350.1	28.451	1719.8	28.451	1719.8	5.8687	1.4304e+06	1266.6	47.525	1	0	0	0	True
LmxM.03.0010.1_0_0.0964553510565781_278-297_1	LmxM.03.0010.1	27.234	1643.2	27.234	1643.2	5.8638	1.3056e+06	1160.1	47.444	1	0	0	0	True
LmxM.07.0730.1_29_0.150104821802935_353-372_1	LmxM.07.0730.1	42.904	2596.2	42.904	2596.2	5.8864	3.2597e+06	2898	47.43	1	0	0	0	True
LmxM.30.1885.1_49_0.329305135951662_661-642_0	LmxM.30.1870.1-LmxM.30.1880.1-LmxM.30.1885.1	25.256	1522.7	25.256	1522.7	5.8588	1.1211e+06	997.04	47.423	1	0	0	0	True
LmxM.10.0405.1_71_0.439276485788114_841-860_1	LmxM.10.0405.1-LmxM.10.0470.1	25.256	1522.7	25.256	1522.7	5.8588	1.1211e+06	997.04	47.423	1	0	0	0	True
LmxM.31.0530.1_43_0.378995433789954_160-179_1	LmxM.31.0530.1	8.6722	525.81	8.6722	525.81	5.7673	1.3372e+05	119.19	47.369	1	0	0	0	True
LmxM.23.0170.1_0_0.194444444444444_130-149_1	LmxM.23.0170.1	42.6	2574.3	42.6	2574.3	5.8843	3.2047e+06	2856.7	47.368	1	0	0	0	True
LmxM.12.1260.1_43_0.0189825360668185_18-37_1	LmxM.12.1260.1	6.0857	372.45	6.0857	372.45	5.7199	67112	59.864	47.351	1	0	0	0	True
LmxM.34.1380.1_29_0.0190088255261371_21-40_1	LmxM.34.1380.1	49.447	2990.6	49.447	2990.6	5.89	4.3251e+06	3859.9	47.34	1	0	0	0	True
LmxM.21.1050.1_43_0.216404886561955_120-139_1	LmxM.21.1050.1	35.297	2125.2	35.297	2125.2	5.8722	2.1838e+06	1955	47.265	1	0	0	0	True
LmxM.20.1190.1_62_0.45203488372093_941-922_0	LmxM.20.1190.1	29.516	1774.6	29.516	1774.6	5.8626	1.5227e+06	1363.8	47.255	1	0	0	0	True
LmxM.19.0260.1_29_0.237925574030087_591-610_1	LmxM.19.0260.1	9.4329	569.63	9.4329	569.63	5.7733	1.5691e+05	140.56	47.251	1	0	0	0	True
LmxM.32.1070.1_29_0.185792349726776_132-151_1	LmxM.32.1070.1	28.451	1708.9	28.451	1708.9	5.8595	1.4119e+06	1266.6	47.217	1	0	0	0	True
LmxM.09.1290.1_14_0.272144522144522_470-451_0	LmxM.09.1290.1	8.52	514.86	8.52	514.86	5.7599	1.2819e+05	115.13	47.19	1	0	0	0	True
LmxM.03.0040.1_29_0.224341507720254_237-256_1	LmxM.03.0040.1	38.492	2311.4	38.492	2311.4	5.8717	2.583e+06	2328.2	47.106	1	0	0	0	True
LmxM.07.1140.1_38_0.182674199623352_90-109_1	LmxM.07.1140.1	42.296	2541.4	42.296	2541.4	5.8758	3.1228e+06	2815.6	47.098	1	0	0	0	True
LmxM.36.5730.1_52_0.0526577247888723_95-114_1	LmxM.36.5730.1	36.514	2190.9	36.514	2190.9	5.8686	2.3207e+06	2093.3	47.088	1	0	0	0	True
LmxM.25.2070.1_43_0.329656862745098_535-554_1	LmxM.25.2070.1	32.711	1960.8	32.711	1960.8	5.8629	1.8589e+06	1677.2	47.081	1	0	0	0	True
Non-targeting-111	Non-target-87	25.256	1511.7	25.256	1511.7	5.8484	1.1048e+06	997.04	47.076	1	0	0	0	True
LmxM.25.0980.1_0_0.0357927563966263_498-517_1	LmxM.25.0980.1	26.169	1566.5	26.169	1566.5	5.8504	1.1863e+06	1070.7	47.073	1	0	0	0	True
LmxM.03.0890.1_43_0.0967908902691511_184-203_1	LmxM.03.0890.1	20.692	1237.9	20.692	1237.9	5.8357	7.4074e+05	668.59	47.073	1	0	0	0	True
LmxM.08_29.1280.1_14_0.164714235001775_918-937_1	LmxM.08_29.1280.1	41.079	2464.8	41.079	2464.8	5.8728	2.9371e+06	2654.5	47.041	1	0	0	0	True
LmxM.08.0800.1_63_0.267045454545455_151-132_0	LmxM.08.0800.1-LmxM.08.0850.1	74.246	4480.4	74.246	4480.4	5.8962	9.707e+06	8784	47.012	1	0	0	0	True
LmxM.06.0260.1_33_0.243673647469459_1110-1129_1	LmxM.06.0260.1	6.6943	405.31	6.6943	405.31	5.7227	79449	71.975	46.986	1	0	0	0	True
LmxM.07.0240.1_48_0.28830313014827_534-515_0	LmxM.07.0240.1	57.206	3439.7	57.206	3439.7	5.8854	5.7206e+06	5182.5	46.986	1	0	0	0	True
Non-targeting-211	Non-target-171	36.058	2158	36.058	2158	5.8645	2.2514e+06	2040.9	46.971	1	0	0	0	True
LmxM.34.2490.1_29_0.314645541336583_1539-1558_1	LmxM.34.2490.1	25.864	1544.6	25.864	1544.6	5.8463	1.1532e+06	1045.9	46.961	1	0	0	0	True
LmxM.19.1450.1_33_0.0376068376068376_76-57_0	LmxM.19.1450.1	29.516	1763.7	29.516	1763.7	5.8537	1.5036e+06	1363.8	46.959	1	0	0	0	True
LmxM.12.0110.1_14_0.3001638001638_729-748_1	LmxM.12.0110.1	36.819	2201.8	36.819	2201.8	5.8641	2.3437e+06	2128.6	46.927	1	0	0	0	True
LmxM.36.0960.1_52_0.170669577874818_460-479_1	LmxM.36.0960.1	15.975	953.04	15.975	953.04	5.8126	4.3904e+05	398.81	46.923	1	0	0	0	True
LmxM.36.3480.1_43_0.249206349206349_154-173_1	LmxM.36.3480.1	36.667	2190.9	36.667	2190.9	5.8627	2.3203e+06	2110.9	46.888	1	0	0	0	True
LmxM.08_29.0110.1_29_0.0254605185967382_210-229_1	LmxM.08_29.0110.1	22.974	1369.3	22.974	1369.3	5.8369	9.0631e+05	824.5	46.887	1	0	0	0	True
LmxM.04.1000.1_29_0.0302230046948357_96-115_1	LmxM.04.1000.1	20.235	1205	20.235	1205	5.8276	7.0182e+05	639.4	46.854	1	0	0	0	True
LmxM.23.1680.1_14_0.366472868217054_1887-1906_1	LmxM.23.1680.1	39.253	2344.3	39.253	2344.3	5.8645	2.6565e+06	2421.9	46.837	1	0	0	0	True
LmxM.30.1820.1_33_0.301639344262295_558-539_0	LmxM.30.1820.1	27.994	1665.1	27.994	1665.1	5.8445	1.34e+06	1226.1	46.753	1	0	0	0	True
LmxM.30.0450c.1_43_0.311320754716981_203-184_0	LmxM.30.0450c.1	44.426	2651	44.426	2651	5.8674	3.3971e+06	3109.2	46.746	1	0	0	0	True
LmxM.31.2490.1_29_0.184754521963824_709-728_1	LmxM.31.2490.1	1.065	76.681	1.065	76.681	5.2333	2858.9	2.6178	46.735	1	0	0	0	True
LmxM.14.0750.1_14_0.313646306579169_1858-1877_1	LmxM.14.0750.1	20.844	1237.9	20.844	1237.9	5.8256	7.4056e+05	678.47	46.723	1	0	0	0	True
LmxM.19.1160.1_38_0.0198198198198198_19-38_1	LmxM.19.1160.1	42.448	2530.5	42.448	2530.5	5.8645	3.0951e+06	2836.1	46.719	1	0	0	0	True
LmxM.27.0620.1_52_0.240277777777778_339-358_1	LmxM.27.0620.1	24.343	1446	24.343	1446	5.8353	1.0105e+06	926.02	46.718	1	0	0	0	True
LmxM.26.0200.1_19_0.0663390663390663_87-68_0	LmxM.26.0200.1	11.411	679.18	11.411	679.18	5.7762	2.2296e+05	204.53	46.692	1	0	0	0	True
LmxM.30.0460b.1_49_0.31434184675835_486-467_0	LmxM.30.0460.1-LmxM.30.0460a.1-LmxM.30.0460b.1-LmxM.30.0460c.1-LmxM.30.0460d.1-LmxM.30.0460e.1	57.206	3417.8	57.206	3417.8	5.8762	5.6468e+06	5182.5	46.682	1	0	0	0	True
LmxM.27.1840.1_38_0.118035332945059_611-592_0	LmxM.27.1840.1	26.017	1544.6	26.017	1544.6	5.8382	1.153e+06	1058.3	46.681	1	0	0	0	True
LmxM.34.4260.1_33_0.352733686067019_393-412_1	LmxM.34.4260.1	32.254	1917	32.254	1917	5.8499	1.7762e+06	1630.4	46.678	1	0	0	0	True
LmxM.27.2337.1_57_0.478017585931255_593-612_1	LmxM.27.2337.1	7.3029	438.18	7.3029	438.18	5.725	92827	85.221	46.674	1	0	0	0	True
LmxM.30.1780.1_33_0.368763557483731_514-495_0	LmxM.30.1780.1	1.8257	120.5	1.8257	120.5	5.4262	7041.7	6.4729	46.645	1	0	0	0	True
LmxM.31.1390.1_33_0.0132802124833997_38-19_0	LmxM.31.1390.1	61.618	3680.7	61.618	3680.7	5.8776	6.5489e+06	6022.9	46.633	1	0	0	0	True
LmxM.26.0480.1_29_0.462793068297655_450-469_1	LmxM.26.0480.1	35.602	2114.2	35.602	2114.2	5.8528	2.1603e+06	1989.1	46.606	1	0	0	0	True
LmxM.33.1150.1_38_0.171929824561404_192-211_1	LmxM.33.1150.1	31.037	1840.3	31.037	1840.3	5.8449	1.6368e+06	1508.9	46.578	1	0	0	0	True
LmxM.17.1060.1_29_0.130374479889043_285-266_0	LmxM.17.1060.1	38.188	2267.6	38.188	2267.6	5.8552	2.4851e+06	2291.2	46.575	1	0	0	0	True
LmxM.34.4690.1_52_0.0264550264550265_14-33_1	LmxM.34.4690.1	12.78	755.86	12.78	755.86	5.7794	2.7608e+05	255.96	46.446	1	0	0	0	True
LmxM.31.3710.1_43_0.120098039215686_40-59_1	LmxM.31.3710.1	33.167	1960.8	33.167	1960.8	5.8435	1.858e+06	1724.6	46.418	1	0	0	0	True
LmxM.28.2170.1_14_0.215235173824131_416-435_1	LmxM.28.2170.1	23.582	1391.2	23.582	1391.2	5.8236	9.3521e+05	868.88	46.397	1	0	0	0	True
LmxM.20.0890.1_57_0.0285388127853881_16-35_1	LmxM.20.0890.1	8.6722	514.86	8.6722	514.86	5.737	1.2811e+05	119.19	46.365	1	0	0	0	True
LmxM.08.0135.1_57_0.352104664391354_611-630_1	LmxM.08.0135.1	38.188	2256.6	38.188	2256.6	5.8482	2.4607e+06	2291.2	46.346	1	0	0	0	True
LmxM.36.4790.1_29_0.199283154121864_550-569_1	LmxM.36.4790.1	21.757	1281.7	21.757	1281.7	5.8167	7.9369e+05	739.28	46.338	1	0	0	0	True
LmxM.15.0320.1_14_0.119471044231646_252-271_1	LmxM.15.0320.1	20.844	1226.9	20.844	1226.9	5.8128	7.2728e+05	678.47	46.302	1	0	0	0	True
LmxM.02.0200partial.1_49_0.0313588850174216_35-16_0	LmxM.02.0200.1-LmxM.02.0200partial.1	44.122	2607.2	44.122	2607.2	5.8531	3.2846e+06	3066.4	46.285	1	0	0	0	True
LmxM.29.2810.1_57_0.470873786407767_298-279_0	LmxM.29.2810.1	27.538	1621.3	27.538	1621.3	5.829	1.27e+06	1186.3	46.272	1	0	0	0	True
LmxM.23.0670.1_43_0.328888888888889_366-385_1	LmxM.23.0670.1	44.882	2651	44.882	2651	5.853	3.3959e+06	3174.1	46.258	1	0	0	0	True
LmxM.33.2030.1_38_0.0505825518613242_173-192_1	LmxM.33.2030.1	18.257	1073.5	18.257	1073.5	5.8022	5.5681e+05	520.55	46.253	1	0	0	0	True
LmxM.10.0590.1_29_0.475124378109453_379-398_1	LmxM.10.0590.1	29.972	1763.7	29.972	1763.7	5.8323	1.5028e+06	1406.5	46.227	1	0	0	0	True
LmxM.11.1320.1_57_0.39625468164794_520-539_1	LmxM.11.1320.1	52.49	3100.1	52.49	3100.1	5.8574	4.644e+06	4355	46.182	1	0	0	0	True
LmxM.28.2870.1_34_0.047808764940239_40-21_0	LmxM.28.2870.1	29.82	1752.7	29.82	1752.7	5.8304	1.4842e+06	1392.2	46.175	1	0	0	0	True
LmxM.08_29.1270.1_29_0.418398768283295_1080-1099_1	LmxM.08_29.1270.1	61.314	3625.9	61.314	3625.9	5.863	6.3532e+06	5962.9	46.162	1	0	0	0	True
LmxM.29.0290.1_29_0.11191414805081_506-525_1	LmxM.29.0290.1	30.581	1796.5	30.581	1796.5	5.8308	1.5593e+06	1464.6	46.145	1	0	0	0	True
LmxM.09.1040.1_29_0.076960076960077_155-174_1	LmxM.09.1040.1	18.866	1106.4	18.866	1106.4	5.8007	5.9136e+05	555.8	46.13	1	0	0	0	True
LmxM.31.2860.1_14_0.221482467820684_492-511_1	LmxM.31.2860.1	21.148	1237.9	21.148	1237.9	5.8057	7.4019e+05	698.45	46.038	1	0	0	0	True
LmxM.31.0690.1_71_0.301027900146843_194-213_1	LmxM.31.0690.1	31.037	1818.4	31.037	1818.4	5.8276	1.5974e+06	1508.9	46.014	1	0	0	0	True
LmxM.25.2350.1_52_0.318721461187215_346-365_1	LmxM.25.2350.1	48.99	2881	48.99	2881	5.8493	4.0102e+06	3788.2	46.013	1	0	0	0	True
LmxM.04.0465.1_43_0.136911707506807_349-368_1	LmxM.04.0465.1	64.813	3823.1	64.813	3823.1	5.8606	7.0624e+06	6671.6	46.012	1	0	0	0	True
LmxM.36.2190.1_43_0.0527210884353742_102-83_0	LmxM.36.2190.1	8.3679	492.95	8.3679	492.95	5.7205	1.1741e+05	111.14	45.965	1	0	0	0	True
LmxM.36.3370.1_52_0.0420711974110032_45007_1	LmxM.36.3370.1	47.012	2760.5	47.012	2760.5	5.8459	3.6816e+06	3485.6	45.961	1	0	0	0	True
LmxM.27.0160.1_0_0.0623409669211196_43-62_1	LmxM.27.0160.1	20.996	1226.9	20.996	1226.9	5.8028	7.271e+05	688.42	45.961	1	0	0	0	True
LmxM.18.0960.1_52_0.297862001943635_609-628_1	LmxM.18.0960.1	25.864	1511.7	25.864	1511.7	5.8153	1.1039e+06	1045.9	45.945	1	0	0	0	True
LmxM.14.1155.1_71_0.256782945736434_256-275_1	LmxM.14.1155.1	5.325	317.68	5.325	317.68	5.6549	48783	46.313	45.898	1	0	0	0	True
LmxM.25.0880.1_29_0.0972222222222222_378-397_1	LmxM.25.0880.1	39.862	2333.3	39.862	2333.3	5.8361	2.6299e+06	2498.2	45.885	1	0	0	0	True
LmxM.28.1350.1_81_0.402195608782435_395-414_1	LmxM.28.1350.1	30.581	1785.6	30.581	1785.6	5.822	1.54e+06	1464.6	45.858	1	0	0	0	True
LmxM.32.2440.1_52_0.0125911199469848_45197_1	LmxM.32.2440.1	38.036	2223.8	38.036	2223.8	5.8327	2.3887e+06	2272.8	45.847	1	0	0	0	True
LmxM.15.0600.1_14_0.265441959531416_993-1012_1	LmxM.15.0600.1	36.21	2114.2	36.21	2114.2	5.829	2.159e+06	2058.3	45.803	1	0	0	0	True
LmxM.17.0680.1_14_0.319850187265918_420-439_1	LmxM.17.0680.1	44.578	2607.2	44.578	2607.2	5.8385	3.2834e+06	3130.8	45.799	1	0	0	0	True
LmxM.33.0310.1_43_0.214455539705183_445-464_1	LmxM.33.0310.1	26.321	1533.6	26.321	1533.6	5.8117	1.136e+06	1083.3	45.797	1	0	0	0	True
LmxM.25.2010.1_52_0.297619047619048_247-266_1	LmxM.25.2010.1	40.318	2355.2	40.318	2355.2	5.8336	2.6794e+06	2556.3	45.785	1	0	0	0	True
LmxM.19.1180.1_0_0.185782901056676_963-982_1	LmxM.19.1180.1	12.019	701.08	12.019	701.08	5.7529	2.3741e+05	226.66	45.769	1	0	0	0	True
LmxM.16.1240.1_29_0.184786004373633_1178-1197_1	LmxM.16.1240.1	47.773	2793.4	47.773	2793.4	5.8403	3.7692e+06	3600.5	45.757	1	0	0	0	True
LmxM.25.0070.1_43_0.417225950782998_363-382_1	LmxM.25.0070.1	3.8036	230.04	3.8036	230.04	5.5879	25592	24.48	45.726	1	0	0	0	True
LmxM.26.0270.1_43_0.0990629183400268_144-163_1	LmxM.26.0270.1	1.6736	109.54	1.6736	109.54	5.3697	5818.1	5.5671	45.718	1	0	0	0	True
LmxM.08_29.2660.1_0_0.191125087351502_544-563_1	LmxM.08_29.2660.1	19.627	1139.3	19.627	1139.3	5.7887	6.2679e+05	601.51	45.652	1	0	0	0	True
LmxM.08_29.1660.1_43_0.0790123456790123_56-75_1	LmxM.08_29.1660.1	27.538	1599.3	27.538	1599.3	5.8094	1.2353e+06	1186.3	45.636	1	0	0	0	True
LmxM.33.1120.1_67_0.426065162907268_335-354_1	LmxM.33.1120.1	14.91	865.4	14.91	865.4	5.767	3.6167e+05	347.63	45.616	1	0	0	0	True
LmxM.28.1690.1_14_0.278253568429891_1651-1670_1	LmxM.28.1690.1	25.864	1500.8	25.864	1500.8	5.8048	1.0877e+06	1045.9	45.606	1	0	0	0	True
LmxM.29.1810.1_14_0.193486590038314_3224-3243_1	LmxM.29.1810.1	19.474	1128.3	19.474	1128.3	5.7855	6.1476e+05	592.22	45.564	1	0	0	0	True
LmxM.29.1000.1_29_0.103655210038189_183-202_1	LmxM.29.1000.1	5.1729	306.72	5.1729	306.72	5.6396	45467	43.815	45.557	1	0	0	0	True
LmxM.29.0090.1_71_0.490538573508006_329-348_1	LmxM.29.0090.1	24.952	1446	24.952	1446	5.8011	1.0097e+06	973.07	45.555	1	0	0	0	True
LmxM.07.0780.1_52_0.347777777777778_306-325_1	LmxM.07.0780.1	20.235	1172.1	20.235	1172.1	5.7878	6.6343e+05	639.4	45.554	1	0	0	0	True
LmxM.14.1460.1_43_0.390070921985816_171-152_0	LmxM.14.1460.1	27.994	1621.3	27.994	1621.3	5.8061	1.2692e+06	1226.1	45.501	1	0	0	0	True
LmxM.26.1290.1_29_0.113738738738739_199-218_1	LmxM.26.1290.1	28.755	1665.1	28.755	1665.1	5.8072	1.3388e+06	1294	45.488	1	0	0	0	True
LmxM.23.1090.1_38_0.0985636453689945_193-212_1	LmxM.23.1090.1	40.014	2322.3	40.014	2322.3	5.824	2.6045e+06	2517.5	45.488	1	0	0	0	True
LmxM.11.0580.1_57_0.268065268065268_106-125_1	LmxM.11.0580.1	18.562	1073.5	18.562	1073.5	5.7796	5.5649e+05	538.03	45.482	1	0	0	0	True
LmxM.27.2600.1_38_0.0633608815426997_112-131_1	LmxM.27.2600.1	27.082	1566.5	27.082	1566.5	5.8027	1.1849e+06	1147.1	45.452	1	0	0	0	True
LmxM.17.1030.1_38_0.016260162601626_37-56_1	LmxM.17.1030.1	34.993	2026.6	34.993	2026.6	5.8159	1.9832e+06	1921.2	45.437	1	0	0	0	True
LmxM.08_29.2400.1_43_0.484444444444444_425-444_1	LmxM.08_29.2400.1	33.319	1928	33.319	1928	5.8127	1.7949e+06	1740.6	45.413	1	0	0	0	True
LmxM.34.0050.1_38_0.142597638510445_150-169_1	LmxM.34.0050.1	9.4329	547.72	9.4329	547.72	5.7169	1.4488e+05	140.56	45.403	1	0	0	0	True
Non-targeting-723	Non-target-119	19.17	1106.4	19.17	1106.4	5.7788	5.9103e+05	573.86	45.386	1	0	0	0	True
LmxM.20.1380.1_29_0.0657051282051282_251-232_0	LmxM.20.1380.1	15.366	887.31	15.366	887.31	5.7622	3.8014e+05	369.13	45.384	1	0	0	0	True
Non-targeting-750	Non-target-182	23.734	1369.3	23.734	1369.3	5.7918	9.0528e+05	880.16	45.355	1	0	0	0	True
LmxM.07.0020.1_38_0.0163098878695209_45197_1	LmxM.07.0020.1	63.9	3713.6	63.9	3713.6	5.8388	6.66e+06	6482.9	45.328	1	0	0	0	True
LmxM.30.0460a.1_52_0.365099534095722_855-874_1	LmxM.30.0460a.1-LmxM.30.0460d.1-LmxM.30.0460e.1	48.99	2837.2	48.99	2837.2	5.8272	3.8871e+06	3788.2	45.301	1	0	0	0	True
LmxM.26.2100.1_38_0.0252682589131187_66-85_1	LmxM.26.2100.1	88.852	5181.5	88.852	5181.5	5.8499	1.2967e+07	12638	45.3	1	0	0	0	True
LmxM.11.0330.1_43_0.133333333333333_407-388_0	LmxM.11.0330.1	48.077	2782.4	48.077	2782.4	5.8257	3.7383e+06	3647	45.278	1	0	0	0	True
LmxM.34.1220.1_38_0.0826210826210826_52-71_1	LmxM.34.1220.1	31.342	1807.5	31.342	1807.5	5.8052	1.5773e+06	1538.8	45.278	1	0	0	0	True
LmxM.32.0630.1_52_0.226748133061779_329-348_1	LmxM.32.0630.1	25.864	1489.8	25.864	1489.8	5.7943	1.0716e+06	1045.9	45.267	1	0	0	0	True
Non-targeting-494	Non-target-101	36.819	2125.2	36.819	2125.2	5.813	2.1806e+06	2128.6	45.264	1	0	0	0	True
LmxM.15.1250.1_43_0.344961240310078_175-194_1	LmxM.15.1250.1	52.642	3045.3	52.642	3045.3	5.8276	4.4781e+06	4380.5	45.217	1	0	0	0	True
LmxM.17.0725.1_14_0.1710615280595_243-262_1	LmxM.17.0725.1	41.383	2388.1	41.383	2388.1	5.8168	2.7535e+06	2694.4	45.209	1	0	0	0	True
LmxM.09.1440.1_14_0.364886731391586_444-463_1	LmxM.09.1440.1	22.669	1303.6	22.669	1303.6	5.7844	8.2037e+05	802.75	45.209	1	0	0	0	True
LmxM.33.3690.1_14_0.333091085271318_1371-1390_1	LmxM.33.3690.1	16.584	953.04	16.584	953.04	5.7617	4.3847e+05	429.67	45.177	1	0	0	0	True
LmxM.14.0340.1_43_0.0194115862905672_61-80_1	LmxM.14.0340.1	31.798	1829.4	31.798	1829.4	5.8024	1.6157e+06	1584.3	45.162	1	0	0	0	True
Non-targeting-227	Non-target-29	40.318	2322.3	40.318	2322.3	5.8133	2.6038e+06	2556.3	45.135	1	0	0	0	True
LmxM.32.0640.1_38_0.0261904761904762_16-35_1	LmxM.32.0640.1	22.517	1292.6	22.517	1292.6	5.7816	8.0659e+05	791.99	45.132	1	0	0	0	True
LmxM.18.0450.1_19_0.181425485961123_257-238_0	LmxM.18.0450.1	60.249	3483.5	60.249	3483.5	5.8301	5.8594e+06	5755.2	45.124	1	0	0	0	True
LmxM.27.1640.1_52_0.164631890492046_435-454_1	LmxM.27.1640.1	10.65	613.45	10.65	613.45	5.7209	1.8168e+05	178.49	45.12	1	0	0	0	True
LmxM.01.0790.1_14_0.381971465629053_585-604_1	LmxM.01.0790.1	55.228	3187.7	55.228	3187.7	5.8256	4.9063e+06	4826.6	45.089	1	0	0	0	True
LmxM.36.5880.1_57_0.399817850637523_432-451_1	LmxM.36.5880.1	23.126	1325.5	23.126	1325.5	5.7809	8.4807e+05	835.48	45.057	1	0	0	0	True
LmxM.08_29.1270.1_43_0.00384911470361817_44978_1	LmxM.08_29.1270.1	22.365	1281.7	22.365	1281.7	5.7787	7.9293e+05	781.3	45.053	1	0	0	0	True
LmxM.01.0820.1_26_0.207850133809099_706-687_0	LmxM.01.0820.1	39.101	2245.7	39.101	2245.7	5.808	2.4345e+06	2403	45.013	1	0	0	0	True
Non-targeting-916	Non-target-141	25.864	1478.9	25.864	1478.9	5.7836	1.0556e+06	1045.9	44.929	1	0	0	0	True
LmxM.06.1000.1_38_0.166329966329966_240-259_1	LmxM.06.1000.1	35.602	2037.5	35.602	2037.5	5.7995	2.0039e+06	1989.1	44.887	1	0	0	0	True
LmxM.33.1220.1_29_0.0907504363001745_204-223_1	LmxM.33.1220.1	13.997	799.67	13.997	799.67	5.7385	3.0864e+05	306.6	44.87	1	0	0	0	True
LmxM.33.0920.1_0_0.0485908649173955_95-114_1	LmxM.33.0920.1	16.888	963.99	16.888	963.99	5.7535	4.485e+05	445.53	44.87	1	0	0	0	True
LmxM.16.0630.1_52_0.286881061766207_558-577_1	LmxM.16.0630.1	24.952	1424.1	24.952	1424.1	5.7791	9.7878e+05	973.07	44.852	1	0	0	0	True
LmxM.06.0210.1_43_0.178007889546351_358-377_1	LmxM.06.0210.1	63.444	3647.8	63.444	3647.8	5.8232	6.4239e+06	6389.5	44.842	1	0	0	0	True
LmxM.36.5940.1_71_0.304487179487179_581-562_0	LmxM.36.5940.1	15.366	876.36	15.366	876.36	5.7443	3.7065e+05	369.13	44.814	1	0	0	0	True
LmxM.28.2910.1_38_0.146431199411332_194-213_1	LmxM.28.2910.1	25.56	1456.9	25.56	1456.9	5.7785	1.0244e+06	1021.3	44.79	1	0	0	0	True
LmxM.14.0260.1_38_0.100046104195482_214-233_1	LmxM.14.0260.1	45.947	2629.1	45.947	2629.1	5.8079	3.3363e+06	3328	44.777	1	0	0	0	True
LmxM.22.0740.1_43_0.116919617762788_203-222_1	LmxM.22.0740.1	38.036	2169	38.036	2169	5.7967	2.2705e+06	2272.8	44.698	1	0	0	0	True
LmxM.24.0370.1_67_0.294753086419753_373-392_1	LmxM.24.0370.1	31.189	1774.6	31.189	1774.6	5.7856	1.5198e+06	1523.8	44.662	1	0	0	0	True
LmxM.31.0390.1_0_0.184259259259259_196-215_1	LmxM.31.0390.1	18.714	1062.6	18.714	1062.6	5.7536	5.4483e+05	546.87	44.638	1	0	0	0	True
LmxM.14.0460.1_57_0.200724637681159_270-289_1	LmxM.14.0460.1	68.921	3943.6	68.921	3943.6	5.818	7.5066e+06	7555.3	44.577	1	0	0	0	True
LmxM.36.1260.1_57_0.422043010752688_478-459_0	LmxM.36.1260.1	28.755	1632.2	28.755	1632.2	5.7784	1.2855e+06	1294	44.575	1	0	0	0	True
LmxM.01.0260.1_38_0.0404761904761905_27-46_1	LmxM.01.0260.1	28.755	1632.2	28.755	1632.2	5.7784	1.2855e+06	1294	44.575	1	0	0	0	True
LmxM.36.2010.1_33_0.386343216531896_423-442_1	LmxM.36.2010.1	15.062	854.45	15.062	854.45	5.7349	3.5228e+05	354.72	44.567	1	0	0	0	True
LmxM.11.1290.1_0_0.00334565944708575_15-34_1	LmxM.11.1290.1	45.034	2563.3	45.034	2563.3	5.7997	3.1709e+06	3195.8	44.547	1	0	0	0	True
LmxM.36.1820.1_33_0.232913325696831_607-626_1	LmxM.36.1820.1	28.603	1621.3	28.603	1621.3	5.7761	1.2683e+06	1280.3	44.511	1	0	0	0	True
Non-targeting-958	Non-target-140	25.56	1446	25.56	1446	5.7676	1.0088e+06	1021.3	44.447	1	0	0	0	True
LmxM.08.0950.1_57_0.179138321995465_68-87_1	LmxM.08.0950.1	40.166	2278.5	40.166	2278.5	5.7911	2.5051e+06	2536.9	44.441	1	0	0	0	True
LmxM.16.0720.1_29_0.0477087256748274_71-90_1	LmxM.16.0720.1	22.669	1281.7	22.669	1281.7	5.76	7.9254e+05	802.75	44.436	1	0	0	0	True
LmxM.36.1560.1_67_0.25462962962963_375-394_1	LmxM.36.1560.1	45.339	2574.3	45.339	2574.3	5.7964	3.1978e+06	3239.6	44.432	1	0	0	0	True
LmxM.19.1470.1_29_0.490889603429796_913-932_1	LmxM.19.1470.1	27.69	1566.5	27.69	1566.5	5.7718	1.1839e+06	1199.5	44.431	1	0	0	0	True
LmxM.19.1170.1_29_0.0493827160493827_145-164_1	LmxM.19.1170.1	26.929	1522.7	26.929	1522.7	5.7696	1.1186e+06	1134.2	44.414	1	0	0	0	True
LmxM.33.2150.1_38_0.136281179138322_594-613_1	LmxM.33.2150.1	14.149	799.67	14.149	799.67	5.7239	3.0853e+05	313.25	44.383	1	0	0	0	True
LmxM.32.0295.1_49_0.195652173913043_170-151_0	LmxM.32.0295.1	48.838	2771.5	48.838	2771.5	5.7978	3.7064e+06	3764.5	44.375	1	0	0	0	True
LmxM.31.0950.1_29_0.075222816399287_207-226_1	LmxM.31.0950.1	34.08	1928	34.08	1928	5.781	1.7934e+06	1821.6	44.375	1	0	0	0	True
LmxM.36.0180.1_29_0.482663514578408_1222-1241_1	LmxM.36.0180.1	22.517	1270.7	22.517	1270.7	5.7569	7.79e+05	791.99	44.353	1	0	0	0	True
Non-targeting-457	Non-target-1	20.387	1150.2	20.387	1150.2	5.7503	6.3826e+05	649.06	44.348	1	0	0	0	True
LmxM.08.1110.1_52_0.0921855921855922_141-160_1	LmxM.08.1110.1	40.47	2289.5	40.47	2289.5	5.7874	2.529e+06	2575.8	44.314	1	0	0	0	True
LmxM.10.0280.1_14_0.268309958917694_1889-1908_1	LmxM.10.0280.1	35.297	1993.7	35.297	1993.7	5.7802	1.9177e+06	1955	44.292	1	0	0	0	True
LmxM.33.1390.1_14_0.0167500695023631_231-250_1	LmxM.33.1390.1	22.365	1259.8	22.365	1259.8	5.7538	7.6558e+05	781.3	44.269	1	0	0	0	True
LmxM.29.2560.1_57_0.285890326555761_918-937_1	LmxM.29.2560.1	36.667	2070.4	36.667	2070.4	5.7812	2.068e+06	2110.9	44.265	1	0	0	0	True
LmxM.03.0590.1_19_0.192957411372829_804-823_1	LmxM.03.0590.1	36.667	2070.4	36.667	2070.4	5.7812	2.068e+06	2110.9	44.265	1	0	0	0	True
LmxM.15.0750.1_43_0.195747342088806_306-325_1	LmxM.15.0750.1	61.77	3505.4	61.77	3505.4	5.8038	5.9294e+06	6053.1	44.262	1	0	0	0	True
LmxM.34.4125.1_33_0.294084186575654_513-532_1	LmxM.34.4125.1	33.015	1862.3	33.015	1862.3	5.7755	1.6731e+06	1708.7	44.252	1	0	0	0	True
LmxM.32.3110.1_52_0.311884669479606_890-871_0	LmxM.32.3110.1	16.736	942.08	16.736	942.08	5.7326	4.2813e+05	437.56	44.237	1	0	0	0	True
LmxM.22.1300.1_67_0.444444444444444_238-257_1	LmxM.22.1300.1	21.604	1215.9	21.604	1215.9	5.7505	7.1322e+05	728.96	44.236	1	0	0	0	True
LmxM.05.0680.1_33_0.341018251681076_350-369_1	LmxM.05.0680.1	37.275	2103.3	37.275	2103.3	5.7808	2.1341e+06	2182.1	44.227	1	0	0	0	True
LmxM.36.2490.1_0_0.0231765507839127_30-49_1	LmxM.36.2490.1	18.105	1018.8	18.105	1018.8	5.7381	5.0066e+05	511.92	44.227	1	0	0	0	True
LmxM.30.1730.1_14_0.1583552055993_173-192_1	LmxM.30.1730.1	24.343	1369.3	24.343	1369.3	5.7568	9.0446e+05	926.02	44.198	1	0	0	0	True
LmxM.24.0910.1_29_0.184954280964256_442-461_1	LmxM.24.0910.1	11.867	668.22	11.867	668.22	5.7007	2.154e+05	221.02	44.149	1	0	0	0	True
LmxM.29.1930.1_52_0.189044756179025_273-292_1	LmxM.29.1930.1-LmxM.29.1940.1	40.622	2289.5	40.622	2289.5	5.7821	2.5287e+06	2595.4	44.143	1	0	0	0	True
LmxM.18.0230.1_57_0.402452619843924_354-373_1	LmxM.18.0230.1	17.953	1007.8	17.953	1007.8	5.7341	4.8991e+05	503.37	44.119	1	0	0	0	True
LmxM.23.1140.1_0_0.0277984611566145_108-127_1	LmxM.23.1140.1	24.191	1358.4	24.191	1358.4	5.7539	8.8999e+05	914.45	44.119	1	0	0	0	True
LmxM.34.4410.1_33_0.281853281853282_442-423_0	LmxM.34.4410.1	34.08	1917	34.08	1917	5.7728	1.7727e+06	1821.6	44.118	1	0	0	0	True
LmxM.26.0650.1_29_0.222450845907636_963-982_1	LmxM.26.0650.1	28.299	1588.4	28.299	1588.4	5.7615	1.217e+06	1253	44.073	1	0	0	0	True
Non-targeting-520	Non-target-181	22.669	1270.7	22.669	1270.7	5.7476	7.7881e+05	802.75	44.049	1	0	0	0	True
LmxM.04.1100.1_29_0.0212121212121212_45007_1	LmxM.04.1100.1	34.537	1938.9	34.537	1938.9	5.7706	1.8134e+06	1871	44.027	1	0	0	0	True
LmxM.01.0430.1_43_0.112145390070922_247-266_1	LmxM.01.0430.1	61.922	3494.5	61.922	3494.5	5.7958	5.8912e+06	6083.3	44.01	1	0	0	0	True
LmxM.33.0990.1_14_0.35792349726776_1438-1457_1	LmxM.33.0990.1	28.147	1577.4	28.147	1577.4	5.759	1.2002e+06	1239.5	44.005	1	0	0	0	True
LmxM.24.1390.1_57_0.446766169154229_452-433_0	LmxM.24.1390.1	31.646	1774.6	31.646	1774.6	5.7653	1.519e+06	1569	44.002	1	0	0	0	True
LmxM.33.3920.1_29_0.49801249290176_872-891_1	LmxM.33.3920.1	15.671	876.36	15.671	876.36	5.7178	3.7039e+05	383.82	43.932	1	0	0	0	True
LmxM.21.0825.1_38_0.146955562242953_1459-1478_1	LmxM.21.0825.1	36.362	2037.5	36.362	2037.5	5.7698	2.0023e+06	2075.7	43.924	1	0	0	0	True
LmxM.29.0210.1_57_0.395555555555556_436-455_1	LmxM.29.0210.1	34.232	1917	34.232	1917	5.7666	1.7725e+06	1838	43.917	1	0	0	0	True
LmxM.04.0030.1_57_0.457085828343313_909-928_1	LmxM.04.0030.1	30.581	1708.9	30.581	1708.9	5.7587	1.4084e+06	1464.6	43.855	1	0	0	0	True
LmxM.05.0030.1_52_0.384353741496599_221-240_1	LmxM.05.0030.1	14.91	832.54	14.91	832.54	5.7112	3.3426e+05	347.63	43.853	1	0	0	0	True
LmxM.23.0570.1_29_0.167281672816728_539-558_1	LmxM.23.0570.1	5.7815	328.63	5.7815	328.63	5.6031	52117	54.232	43.841	1	0	0	0	True
LmxM.16.1660.1_0_0.0214267049908545_251-232_0	LmxM.16.1660.1	48.077	2694.8	48.077	2694.8	5.7795	3.5026e+06	3647	43.827	1	0	0	0	True
LmxM.34.2240.1_33_0.175_281-262_0	LmxM.34.2240.1	28.299	1577.4	28.299	1577.4	5.7515	1.1999e+06	1253	43.763	1	0	0	0	True
LmxM.36.2590.1_49_0.0157342657342657_36-17_0	LmxM.36.2590.1	24.191	1347.4	24.191	1347.4	5.7422	8.7544e+05	914.45	43.757	1	0	0	0	True
LmxM.30.0930.1_38_0.00696677384780279_45197_1	LmxM.30.0930.1-LmxM.30.0950.1-LmxM.30.0960.1	47.773	2672.9	47.773	2672.9	5.7767	3.4456e+06	3600.5	43.749	1	0	0	0	True
LmxM.09.0530.1_29_0.12711291413117_373-392_1	LmxM.09.0530.1	27.538	1533.6	27.538	1533.6	5.7489	1.1341e+06	1186.3	43.728	1	0	0	0	True
LmxM.30.1040.1_43_0.239026510212951_543-562_1	LmxM.30.1040.1	24.799	1380.3	24.799	1380.3	5.7425	9.1864e+05	961.2	43.72	1	0	0	0	True
LmxM.05.1130.1_57_0.237247924080664_391-410_1	LmxM.05.1130.1	44.73	2497.6	44.73	2497.6	5.7718	3.0083e+06	3152.4	43.688	1	0	0	0	True
LmxM.01.0660.1_29_0.081959706959707_354-373_1	LmxM.01.0660.1	25.408	1413.1	25.408	1413.1	5.7428	9.6288e+05	1009.1	43.684	1	0	0	0	True
LmxM.13.1200.1_71_0.324372759856631_173-192_1	LmxM.13.1200.1	32.863	1829.4	32.863	1829.4	5.7563	1.6138e+06	1692.9	43.663	1	0	0	0	True
LmxM.15.0710.1_14_0.273933273933274_2763-2782_1	LmxM.15.0710.1	43.209	2410	43.209	2410	5.7691	2.8008e+06	2939.6	43.652	1	0	0	0	True
LmxM.14.0230.1_14_0.308965266412075_1694-1713_1	LmxM.14.0230.1	30.733	1708.9	30.733	1708.9	5.7518	1.4081e+06	1479.3	43.632	1	0	0	0	True
LmxM.25.1360.1_43_0.0993788819875776_296-277_0	LmxM.25.1360.1	21.909	1215.9	21.909	1215.9	5.7312	7.1286e+05	749.68	43.609	1	0	0	0	True
LmxM.36.6600.1_29_0.134751773049645_297-316_1	LmxM.36.6600.1	14.606	810.63	14.606	810.63	5.7007	3.1683e+05	333.66	43.579	1	0	0	0	True
LmxM.34.2100.1_52_0.308898109727985_666-685_1	LmxM.34.2100.1	30.581	1697.9	30.581	1697.9	5.7494	1.39e+06	1464.6	43.568	1	0	0	0	True
LmxM.04.1160.1_19_0.116303219106957_105-124_1	LmxM.04.1160.1	19.17	1062.6	19.17	1062.6	5.7206	5.4435e+05	573.86	43.556	1	0	0	0	True
LmxM.24.1370.1_60_0.280830280830281_457-476_1	LmxM.24.1370.1	13.236	733.95	13.236	733.95	5.69	2.5971e+05	274.4	43.508	1	0	0	0	True
LmxM.25.1630.1_33_0.34584013050571_642-623_0	LmxM.25.1630.1	32.407	1796.5	32.407	1796.5	5.7497	1.5561e+06	1645.9	43.484	1	0	0	0	True
LmxM.08_29.1660.1_43_0.141975308641975_105-124_1	LmxM.08_29.1660.1	52.946	2946.7	52.946	2946.7	5.772	4.187e+06	4431.9	43.469	1	0	0	0	True
LmxM.29.0260.1_43_0.0606531881804044_127-108_0	LmxM.29.0260.1	0.76072	54.772	0.76072	54.772	4.9853	1458.6	1.544	43.467	1	0	0	0	True
LmxM.36.5420.1_48_0.494252873563218_423-442_1	LmxM.36.5420.1	0.76072	54.772	0.76072	54.772	4.9853	1458.6	1.544	43.467	1	0	0	0	True
LmxM.05.1030.1_29_0.180365296803653_75-94_1	LmxM.05.1030.1	0.76072	54.772	0.76072	54.772	4.9853	1458.6	1.544	43.467	1	0	0	0	True
LmxM.08_29.2350.1_43_0.339774557165862_204-223_1	LmxM.08_29.2350.1	0.76072	54.772	0.76072	54.772	4.9853	1458.6	1.544	43.467	1	0	0	0	True
LmxM.32.0840.1_38_0.108920187793427_225-244_1	LmxM.32.0840.1	0.76072	54.772	0.76072	54.772	4.9853	1458.6	1.544	43.467	1	0	0	0	True
LmxM.24.0340.1_0_0.19672131147541_581-562_0	LmxM.24.0340.1	19.018	1051.6	19.018	1051.6	5.7166	5.3314e+05	564.79	43.45	1	0	0	0	True
LmxM.33.0470.1_48_0.449093444909344_973-954_0	LmxM.33.0470.1	11.259	624.4	11.259	624.4	5.6729	1.8797e+05	199.18	43.445	1	0	0	0	True
LmxM.27.1690.1_38_0.0669908157752566_120-139_1	LmxM.27.1690.1	11.259	624.4	11.259	624.4	5.6729	1.8797e+05	199.18	43.445	1	0	0	0	True
LmxM.08_29.1140.1_57_0.483091787439614_397-416_1	LmxM.08_29.1140.1	26.169	1446	26.169	1446	5.735	1.0079e+06	1070.7	43.391	1	0	0	0	True
LmxM.04.1000.1_19_0.0372652582159624_120-139_1	LmxM.04.1000.1	25.408	1402.2	25.408	1402.2	5.7316	9.4774e+05	1009.1	43.34	1	0	0	0	True
LmxM.36.2500.1_38_0.0849382716049383_169-188_1	LmxM.36.2500.1	26.017	1435	26.017	1435	5.7321	9.9266e+05	1058.3	43.313	1	0	0	0	True
LmxM.16.1330.1_29_0.114658925979681_479-460_0	LmxM.16.1330.1	23.887	1314.5	23.887	1314.5	5.7241	8.3289e+05	891.52	43.226	1	0	0	0	True
Non-targeting-560	Non-target-186	28.451	1566.5	28.451	1566.5	5.734	1.1828e+06	1266.6	43.216	1	0	0	0	True
LmxM.14.1110.1_43_0.292172154823801_2016-2035_1	LmxM.14.1110.1	36.971	2037.5	36.971	2037.5	5.7465	2.0011e+06	2146.3	43.182	1	0	0	0	True
LmxM.36.5500.1_38_0.0778388278388278_79-98_1	LmxM.36.5500.1	32.863	1807.5	32.863	1807.5	5.7389	1.5746e+06	1692.9	43.131	1	0	0	0	True
LmxM.12.0130.1_14_0.0228310502283105_31-50_1	LmxM.12.0130.1	42.144	2322.3	42.144	2322.3	5.7509	2.5997e+06	2795.2	43.128	1	0	0	0	True
LmxM.09.0260.1_67_0.484737484737485_393-412_1	LmxM.09.0260.1	61.01	3374	61.01	3374	5.7662	5.4879e+06	5903.2	43.119	1	0	0	0	True
LmxM.15.1343.1_62_0.469868173258004_491-510_1	LmxM.15.1343.1	30.124	1654.1	30.124	1654.1	5.7327	1.3187e+06	1420.9	43.082	1	0	0	0	True
LmxM.31.2440.1_38_0.0151878497202238_14-33_1	LmxM.31.2440.1	39.253	2158	39.253	2158	5.7451	2.2446e+06	2421.9	43.053	1	0	0	0	True
LmxM.34.0140.1_81_0.486111111111111_165-184_1	LmxM.34.0140.1	31.95	1752.7	31.95	1752.7	5.734	1.4805e+06	1599.6	43.025	1	0	0	0	True
LmxM.21.1470.1_43_0.330891330891331_267-286_1	LmxM.21.1470.1	18.409	1007.8	18.409	1007.8	5.6998	4.8946e+05	529.25	43.007	1	0	0	0	True
LmxM.33.2940.1_34_0.183050847457627_166-147_0	LmxM.33.2940.1	14.606	799.67	14.606	799.67	5.6811	3.0817e+05	333.66	42.979	1	0	0	0	True
LmxM.26.0720.1_34_0.0920074349442379_302-283_0	LmxM.26.0720.1	33.776	1851.3	33.776	1851.3	5.7351	1.6517e+06	1789	42.972	1	0	0	0	True
LmxM.20.0840.1_71_0.229885057471264_149-168_1	LmxM.20.0840.1	23.43	1281.7	23.43	1281.7	5.7143	7.9158e+05	857.68	42.964	1	0	0	0	True
LmxM.26.1830.1_38_0.0713196033562166_184-203_1	LmxM.26.1830.1	50.207	2760.5	50.207	2760.5	5.753	3.6729e+06	3980.8	42.957	1	0	0	0	True
LmxM.28.2530.1_14_0.343304843304843_957-976_1	LmxM.28.2530.1	38.949	2136.1	38.949	2136.1	5.7414	2.1991e+06	2384.2	42.95	1	0	0	0	True
LmxM.19.1345.1_29_0.128006872852234_293-312_1	LmxM.19.1345.1	32.407	1774.6	32.407	1774.6	5.732	1.5177e+06	1645.9	42.944	1	0	0	0	True
LmxM.18.1660.1_43_0.0188953488372093_48-29_0	LmxM.18.1660.1	3.6514	208.13	3.6514	208.13	5.4906	20907	22.68	42.937	1	0	0	0	True
LmxM.36.3860.1_29_0.109977324263039_93-112_1	LmxM.36.3860.1	30.429	1665.1	30.429	1665.1	5.7282	1.336e+06	1450	42.929	1	0	0	0	True
LmxM.33.2480.1_0_0.00217256362507759_45039_1	LmxM.33.2480.1	17.649	963.99	17.649	963.99	5.6934	4.4778e+05	486.48	42.906	1	0	0	0	True
LmxM.34.5130.1_57_0.452252252252252_498-517_1	LmxM.34.5130.1	23.278	1270.7	23.278	1270.7	5.711	7.7805e+05	846.54	42.874	1	0	0	0	True
LmxM.09.1540.1_43_0.0350877192982456_54-73_1	LmxM.09.1540.1	32.863	1796.5	32.863	1796.5	5.7302	1.5553e+06	1692.9	42.865	1	0	0	0	True
LmxM.08_29.1130.1_43_0.262353998203055_285-304_1	LmxM.08_29.1130.1	30.277	1654.1	30.277	1654.1	5.7257	1.3184e+06	1435.4	42.86	1	0	0	0	True
LmxM.22.0510.1_29_0.193107546048723_319-338_1	LmxM.22.0510.1	8.9765	492.95	8.9765	492.95	5.6297	1.1712e+05	127.52	42.858	1	0	0	0	True
LmxM.31.0360.1_57_0.278837420526794_304-323_1	LmxM.31.0360.1	8.3679	460.09	8.3679	460.09	5.6212	1.0203e+05	111.14	42.848	1	0	0	0	True
LmxM.04.1200.1_67_0.368794326241135_199-218_1	LmxM.04.1200.1	67.704	3724.5	67.704	3724.5	5.7609	6.6861e+06	7287.6	42.836	1	0	0	0	True
LmxM.22.1110.1_0_0.00940457297360842_154-173_1	LmxM.22.1110.1	26.321	1435	26.321	1435	5.7159	9.9224e+05	1083.3	42.801	1	0	0	0	True
LmxM.28.0590.1_38_0.115139949109415_174-193_1	LmxM.28.0590.1	36.514	1993.7	36.514	1993.7	5.7326	1.9153e+06	2093.3	42.778	1	0	0	0	True
LmxM.08_29.0180.1_57_0.262569832402235_432-413_0	LmxM.08_29.0180.1	56.75	3111.1	56.75	3111.1	5.7519	4.6644e+06	5099.2	42.772	1	0	0	0	True
LmxM.36.6280.1_29_0.18694885361552_324-305_0	LmxM.36.6280.1-LmxM.36.6290.1-LmxM.36.6300.1	28.147	1533.6	28.147	1533.6	5.7184	1.1332e+06	1239.5	42.761	1	0	0	0	True
LmxM.25.2180.1_67_0.418617614269788_744-763_1	LmxM.25.2180.1	42.144	2300.4	42.144	2300.4	5.7372	2.5499e+06	2795.2	42.714	1	0	0	0	True
LmxM.34.3850.1_57_0.17678381256656_155-174_1	LmxM.34.3850.1	31.798	1730.8	31.798	1730.8	5.7225	1.4433e+06	1584.3	42.685	1	0	0	0	True
LmxM.26.1760.1_67_0.483960948396095_690-709_1	LmxM.26.1760.1	16.736	909.22	16.736	909.22	5.6815	3.9826e+05	437.56	42.666	1	0	0	0	True
LmxM.31.3360.1_43_0.0312757201646091_68-87_1	LmxM.31.3360.1	36.819	2004.7	36.819	2004.7	5.7288	1.9362e+06	2128.6	42.653	1	0	0	0	True
LmxM.34.1590.1_33_0.312607944732297_549-530_0	LmxM.34.1590.1	33.624	1829.4	33.624	1829.4	5.7242	1.6124e+06	1772.8	42.651	1	0	0	0	True
LmxM.20.0060.1_0_0.070611778158948_243-262_1	LmxM.20.0060.1	19.17	1040.7	19.17	1040.7	5.6905	5.2173e+05	573.86	42.642	1	0	0	0	True
LmxM.11.0440.1_43_0.0090702947845805_45070_1	LmxM.11.0440.1	60.097	3286.3	60.097	3286.3	5.7497	5.2043e+06	5725.9	42.636	1	0	0	0	True
LmxM.06.0020.1_57_0.0640547263681592_92-111_1	LmxM.06.0020.1	22.822	1237.9	22.822	1237.9	5.7006	7.3815e+05	813.59	42.598	1	0	0	0	True
LmxM.11.1310.1_43_0.0132340777502068_45102_1	LmxM.11.1310.1	48.838	2661.9	48.838	2661.9	5.7396	3.4141e+06	3764.5	42.59	1	0	0	0	True
LmxM.36.2420.1_0_0.0508010941774131_126-145_1	LmxM.36.2420.1	57.206	3122	57.206	3122	5.7456	4.6965e+06	5182.5	42.573	1	0	0	0	True
LmxM.08_29.1500.1_74_0.311045071817732_617-636_1	LmxM.08_29.1500.1	43.513	2366.2	43.513	2366.2	5.7328	2.6973e+06	2981.6	42.536	1	0	0	0	True
LmxM.24.0820.1_0_0.114188532555879_936-955_1	LmxM.24.0820.1	13.541	733.95	13.541	733.95	5.6595	2.5949e+05	287.06	42.52	1	0	0	0	True
LmxM.36.1640.1_14_0.385730211817168_343-362_1	LmxM.36.1640.1	34.537	1873.2	34.537	1873.2	5.7208	1.6904e+06	1871	42.507	1	0	0	0	True
LmxM.25.0650.1_34_0.0408472012102874_86-67_0	LmxM.25.0650.1	38.949	2114.2	38.949	2114.2	5.7265	2.1534e+06	2384.2	42.501	1	0	0	0	True
LmxM.20.0990.1_29_0.158415841584158_246-227_0	LmxM.20.0990.1	23.887	1292.6	23.887	1292.6	5.6999	8.0485e+05	891.52	42.492	1	0	0	0	True
LmxM.15.1480.1_29_0.0390261367704977_104-123_1	LmxM.15.1480.1	67.247	3669.7	67.247	3669.7	5.7492	6.489e+06	7188.5	42.49	1	0	0	0	True
LmxM.30.0790.1_19_0.194244604316547_169-150_0	LmxM.30.0790.1	36.362	1971.8	36.362	1971.8	5.7225	1.873e+06	2075.7	42.481	1	0	0	0	True
LmxM.20.1060.1_19_0.0723318158826505_283-302_1	LmxM.20.1060.1	25.104	1358.4	25.104	1358.4	5.7025	8.8878e+05	985.02	42.48	1	0	0	0	True
LmxM.13.1440.1_29_0.0193498452012384_78-59_0	LmxM.13.1440.1	61.314	3341.1	61.314	3341.1	5.7451	5.3785e+06	5962.9	42.473	1	0	0	0	True
LmxM.12.0340.1_29_0.0181582360570687_106-125_1	LmxM.12.0340.1	29.364	1588.4	29.364	1588.4	5.71	1.2153e+06	1349.7	42.437	1	0	0	0	True
LmxM.08.0410.1_43_0.269852591535901_1128-1147_1	LmxM.08.0410.1	23.734	1281.7	23.734	1281.7	5.6965	7.912e+05	880.16	42.401	1	0	0	0	True
LmxM.25.2300.1_43_0.395080321285141_782-801_1	LmxM.25.2300.1	38.644	2092.3	38.644	2092.3	5.7225	2.1088e+06	2346.8	42.393	1	0	0	0	True
LmxM.34.0590.1_49_0.350069735006974_756-737_0	LmxM.34.0590.1	32.863	1774.6	32.863	1774.6	5.7125	1.5169e+06	1692.9	42.332	1	0	0	0	True
LmxM.13.0780.1_43_0.332185886402754_584-565_0	LmxM.13.0780.1	35.297	1906.1	35.297	1906.1	5.7154	1.7499e+06	1955	42.31	1	0	0	0	True
LmxM.36.2610.1_60_0.0489467162329616_68-87_1	LmxM.36.2610.1	19.322	1040.7	19.322	1040.7	5.6797	5.2158e+05	583	42.3	1	0	0	0	True
LmxM.13.0900.1_52_0.204413472706156_348-367_1	LmxM.13.0900.1	11.563	624.4	11.563	624.4	5.6375	1.8779e+05	209.95	42.295	1	0	0	0	True
LmxM.30.0810.1_29_0.141574220813523_265-284_1	LmxM.30.0810.1	36.362	1960.8	36.362	1960.8	5.7145	1.8518e+06	2075.7	42.241	1	0	0	0	True
LmxM.05.0220.1_38_0.0132696390658174_21-40_1	LmxM.05.0220.1	43.817	2366.2	43.817	2366.2	5.723	2.6966e+06	3023.8	42.233	1	0	0	0	True
LmxM.27.1920.1_86_0.488991295442908_944-963_1	LmxM.27.1920.1	31.95	1719.8	31.95	1719.8	5.7067	1.4245e+06	1599.6	42.203	1	0	0	0	True
LmxM.08_29.0230.1_43_0.0709876543209877_38-57_1	LmxM.08_29.0230.1	19.17	1029.7	19.17	1029.7	5.6753	5.106e+05	573.86	42.185	1	0	0	0	True
LmxM.29.3050.1_14_0.311918553624715_1774-1793_1	LmxM.29.3050.1	46.708	2519.5	46.708	2519.5	5.7233	3.0574e+06	3440.2	42.16	1	0	0	0	True
LmxM.32.1800.1_14_0.339506172839506_213-232_1	LmxM.32.1800.1	39.862	2147.1	39.862	2147.1	5.7162	2.2202e+06	2498.2	42.159	1	0	0	0	True
LmxM.08_29.2680.1_14_0.383148831488315_1241-1260_1	LmxM.08_29.2680.1	31.798	1708.9	31.798	1708.9	5.7042	1.4063e+06	1584.3	42.135	1	0	0	0	True
LmxM.22.0370.1_43_0.35030303030303_285-304_1	LmxM.22.0370.1	46.556	2508.6	46.556	2508.6	5.7217	3.0308e+06	3417.6	42.114	1	0	0	0	True
LmxM.28.2490.1_52_0.15374677002584_229-248_1	LmxM.28.2490.1	11.411	613.45	11.411	613.45	5.6296	1.8123e+05	204.53	42.097	1	0	0	0	True
LmxM.23.1680.1_43_0.0804263565891473_408-427_1	LmxM.23.1680.1	2.8907	164.32	2.8907	164.32	5.409	13029	14.723	42.07	1	0	0	0	True
LmxM.36.1080.1_67_0.440990213010938_762-781_1	LmxM.36.1080.1	34.689	1862.3	34.689	1862.3	5.7062	1.67e+06	1887.7	42.064	1	0	0	0	True
LmxM.33.0600.1_29_0.2464817048653_603-622_1	LmxM.33.0600.1	37.123	1993.7	37.123	1993.7	5.7094	1.9141e+06	2164.2	42.058	1	0	0	0	True
LmxM.36.0810.1_71_0.426811594202899_578-597_1	LmxM.36.0810.1	26.777	1435	26.777	1435	5.692	9.9159e+05	1121.3	42.055	1	0	0	0	True
LmxM.23.0660.1_11_0.112739571589628_303-284_0	LmxM.23.0660.1	24.952	1336.4	24.952	1336.4	5.6875	8.6e+05	973.07	42.043	1	0	0	0	True
LmxM.36.2130.1_43_0.0716783216783217_134-115_0	LmxM.36.2130.1	42.6	2289.5	42.6	2289.5	5.7152	2.5242e+06	2856.7	42.039	1	0	0	0	True
LmxM.13.0950.1_29_0.428374655647383_616-635_1	LmxM.13.0950.1	80.028	4327	80.028	4327	5.7391	9.0184e+06	10225	42.001	1	0	0	0	True
LmxM.15.0720.1_33_0.353658536585366_699-680_0	LmxM.15.0720.1	51.12	2749.6	51.12	2749.6	5.7217	3.6408e+06	4128.4	41.997	1	0	0	0	True
LmxM.05.0900.1_57_0.429732868757259_366-385_1	LmxM.05.0900.1	40.622	2179.9	40.622	2179.9	5.7114	2.2883e+06	2595.4	41.993	1	0	0	0	True
LmxM.36.0581.1_57_0.0412698412698413_42-61_1	LmxM.36.0581.1	41.839	2245.7	41.839	2245.7	5.7127	2.4284e+06	2754.7	41.99	1	0	0	0	True
LmxM.36.4160.1_67_0.406965174129353_402-421_1	LmxM.36.4160.1	9.585	514.86	9.585	514.86	5.6069	1.2765e+05	145.05	41.954	1	0	0	0	True
LmxM.16.1430.1_43_0.322222222222222_574-593_1	LmxM.16.1430.1	38.644	2070.4	38.644	2070.4	5.7073	2.064e+06	2346.8	41.941	1	0	0	0	True
LmxM.26.2370.1_14_0.366834170854271_4386-4367_0	LmxM.26.2370.1	11.259	602.49	11.259	602.49	5.6215	1.7478e+05	199.18	41.893	1	0	0	0	True
LmxM.29.0100.1_14_0.310983397190294_1465-1446_0	LmxM.29.0100.1	28.755	1533.6	28.755	1533.6	5.6886	1.1323e+06	1294	41.834	1	0	0	0	True
LmxM.14.0410.1_38_0.0777363184079602_243-262_1	LmxM.14.0410.1	1.2171	76.681	1.2171	76.681	5.1308	2847.4	3.2545	41.831	1	0	0	0	True
LmxM.29.1310.1_14_0.366276803118908_1872-1891_1	LmxM.29.1310.1	28.147	1500.8	28.147	1500.8	5.6872	1.0843e+06	1239.5	41.827	1	0	0	0	True
LmxM.17.0810.1_43_0.137719298245614_148-167_1	LmxM.17.0810.1	32.254	1719.8	32.254	1719.8	5.6934	1.424e+06	1630.4	41.795	1	0	0	0	True
LmxM.16.0500.1_74_0.328725038402458_203-222_1	LmxM.16.0500.1	46.099	2464.8	46.099	2464.8	5.7102	2.9249e+06	3350.3	41.786	1	0	0	0	True
LmxM.15.1210.1_29_0.0176544766708701_49-30_0	LmxM.15.1210.1	40.622	2169	40.622	2169	5.7042	2.265e+06	2595.4	41.778	1	0	0	0	True
LmxM.23.1540.1_43_0.0586194935830732_166-185_1	LmxM.23.1540.1	37.579	2004.7	37.579	2004.7	5.7001	1.9347e+06	2218.2	41.766	1	0	0	0	True
LmxM.18.1060.1_38_0.0318499127399651_70-89_1	LmxM.18.1060.1	28.603	1522.7	28.603	1522.7	5.6857	1.1161e+06	1280.3	41.756	1	0	0	0	True
LmxM.03.0670.1_52_0.109876543209877_170-189_1	LmxM.03.0670.1	23.278	1237.9	23.278	1237.9	5.6732	7.376e+05	846.54	41.745	1	0	0	0	True
LmxM.36.5020.1_33_0.310086682427108_783-802_1	LmxM.36.5020.1	19.17	1018.8	19.17	1018.8	5.6599	4.9959e+05	573.86	41.727	1	0	0	0	True
LmxM.36.0830.1_14_0.305440771349862_1770-1789_1	LmxM.36.0830.1	18.562	985.9	18.562	985.9	5.6568	4.6787e+05	538.03	41.704	1	0	0	0	True
LmxM.01.0020.1_43_0.345633456334563_559-578_1	LmxM.01.0020.1	48.838	2607.2	48.838	2607.2	5.7096	3.2725e+06	3764.5	41.697	1	0	0	0	True
LmxM.34.2070.1_29_0.177274870344177_369-388_1	LmxM.34.2070.1	12.78	679.18	12.78	679.18	5.6253	2.2204e+05	255.96	41.653	1	0	0	0	True
LmxM.08_29.1980.1_0_0.118457300275482_681-700_1	LmxM.08_29.1980.1	47.469	2530.5	47.469	2530.5	5.7068	3.0827e+06	3554.3	41.649	1	0	0	0	True
LmxM.12.0210.1_57_0.141585760517799_165-184_1	LmxM.12.0210.1	46.86	2497.6	46.86	2497.6	5.7062	3.0031e+06	3462.9	41.647	1	0	0	0	True
LmxM.33.0880.1_43_0.0282546494992847_70-89_1	LmxM.33.0880.1	3.3472	186.23	3.3472	186.23	5.4286	16722	19.29	41.639	1	0	0	0	True
LmxM.33.2620.1_14_0.350290697674419_730-711_0	LmxM.33.2620.1	36.058	1917	36.058	1917	5.6937	1.769e+06	2040.9	41.637	1	0	0	0	True
LmxM.17.0450.1_33_0.142767295597484_689-670_0	LmxM.17.0450.1	35.449	1884.2	35.449	1884.2	5.6927	1.7089e+06	1972	41.631	1	0	0	0	True
LmxM.27.0390.1_43_0.377564979480164_831-812_0	LmxM.27.0390.1	57.662	3078.2	57.662	3078.2	5.714	4.5618e+06	5266.5	41.622	1	0	0	0	True
LmxM.26.0880.1_0_0.0688888888888889_25-44_1	LmxM.26.0880.1-LmxM.26.0890.1	14.454	766.81	14.454	766.81	5.6347	2.8302e+05	326.79	41.619	1	0	0	0	True
LmxM.23.1450.1_43_0.338764426340801_492-511_1	LmxM.23.1450.1	29.516	1566.5	29.516	1566.5	5.6828	1.1811e+06	1363.8	41.619	1	0	0	0	True
LmxM.24.0650.1_52_0.377020983832129_1092-1111_1	LmxM.24.0650.1	25.408	1347.4	25.408	1347.4	5.6741	8.7383e+05	1009.1	41.615	1	0	0	0	True
LmxM.30.1800.1_57_0.277134277134277_639-658_1	LmxM.30.1800.1-LmxM.30.1800a.1	50.36	2683.8	50.36	2683.8	5.7081	3.4676e+06	4005.2	41.612	1	0	0	0	True
LmxM.04.0870.1_34_0.172529313232831_622-603_0	LmxM.04.0870.1	35.906	1906.1	35.906	1906.1	5.6914	1.7488e+06	2023.5	41.574	1	0	0	0	True
LmxM.13.1230.1_57_0.424574209245742_345-364_1	LmxM.13.1220.1-LmxM.13.1230.1	29.364	1555.5	29.364	1555.5	5.6798	1.1646e+06	1349.7	41.542	1	0	0	0	True
LmxM.09.0260.1_43_0.1001221001221_72-91_1	LmxM.09.0260.1	43.969	2333.3	43.969	2333.3	5.6979	2.6205e+06	3045.1	41.487	1	0	0	0	True
LmxM.25.1140.1_52_0.117283950617284_181-200_1	LmxM.25.1140.1	50.36	2672.9	50.36	2672.9	5.7022	3.4388e+06	4005.2	41.439	1	0	0	0	True
LmxM.36.2260.1_43_0.201219512195122_202-183_0	LmxM.36.2260.1	28.451	1500.8	28.451	1500.8	5.6722	1.0838e+06	1266.6	41.369	1	0	0	0	True
LmxM.05.0430.1_29_0.0103397341211226_28-9_0	LmxM.05.0430.1	58.423	3100.1	58.423	3100.1	5.7056	4.6259e+06	5407.9	41.362	1	0	0	0	True
LmxM.05.0240.1_57_0.0978132387706856_321-340_1	LmxM.05.0240.1-LmxM.05.0241.1	46.404	2453.8	46.404	2453.8	5.6945	2.8978e+06	3395.1	41.316	1	0	0	0	True
LmxM.12.0520.1_14_0.0821256038647343_25-44_1	LmxM.12.0520.1	60.553	3209.7	60.553	3209.7	5.7049	4.9584e+06	5814.2	41.299	1	0	0	0	True
LmxM.16.1180.1_81_0.484792054624457_771-790_1	LmxM.16.1180.1	40.927	2158	40.927	2158	5.6864	2.2411e+06	2634.7	41.245	1	0	0	0	True
LmxM.12.1190.1_29_0.137816521378165_659-678_1	LmxM.12.1190.1	20.235	1062.6	20.235	1062.6	5.6463	5.4324e+05	639.4	41.222	1	0	0	0	True
LmxM.01.0530.1_38_0.10292904290429_493-512_1	LmxM.01.0530.1	32.711	1719.8	32.711	1719.8	5.6738	1.4232e+06	1677.2	41.197	1	0	0	0	True
LmxM.31.1300.1_57_0.382352941176471_320-301_0	LmxM.31.1300.1	9.1286	482	9.1286	482	5.5755	1.118e+05	131.8	41.19	1	0	0	0	True
LmxM.26.0030.1_29_0.129705681040383_376-395_1	LmxM.26.0030.1	14.606	766.81	14.606	766.81	5.6206	2.8291e+05	333.66	41.18	1	0	0	0	True
LmxM.08.1218.1_29_0.102413568166993_151-170_1	LmxM.08.1218.1	25.256	1325.5	25.256	1325.5	5.6588	8.453e+05	997.04	41.178	1	0	0	0	True
LmxM.14.1300.1_38_0.0242763772175537_49-68_1	LmxM.14.1300.1	31.494	1654.1	31.494	1654.1	5.6706	1.3165e+06	1553.9	41.163	1	0	0	0	True
LmxM.30.1920.1_29_0.47029831387808_1810-1829_1	LmxM.30.1920.1	48.23	2541.4	48.23	2541.4	5.6905	3.108e+06	3670.3	41.153	1	0	0	0	True
LmxM.20.1100.1_29_0.371978209056861_2177-2196_1	LmxM.20.1100.1	30.277	1588.4	30.277	1588.4	5.6673	1.2139e+06	1435.4	41.126	1	0	0	0	True
LmxM.02.0140.1_29_0.134601043997017_358-377_1	LmxM.02.0140.1	24.039	1259.8	24.039	1259.8	5.654	7.6351e+05	902.95	41.124	1	0	0	0	True
Non-targeting-760	Non-target-32	18.409	963.99	18.409	963.99	5.6357	4.4706e+05	529.25	41.103	1	0	0	0	True
LmxM.27.2290.1_29_0.10462962962963_223-242_1	LmxM.27.2290.1	0.60857	43.818	0.60857	43.818	4.8002	933.52	1.1061	41.084	1	0	0	0	True
LmxM.36.2410.1_29_0.0895287958115183_518-499_0	LmxM.36.2410.1	0.60857	43.818	0.60857	43.818	4.8002	933.52	1.1061	41.084	1	0	0	0	True
LmxM.16.0330.1_57_0.467353951890034_540-559_1	LmxM.16.0330.1	0.60857	43.818	0.60857	43.818	4.8002	933.52	1.1061	41.084	1	0	0	0	True
LmxM.26.1250.1_57_0.478927203065134_993-1012_1	LmxM.26.1250.1	0.60857	43.818	0.60857	43.818	4.8002	933.52	1.1061	41.084	1	0	0	0	True
LmxM.34.4250.1_43_0.244292237442922_208-227_1	LmxM.34.4250.1	0.60857	43.818	0.60857	43.818	4.8002	933.52	1.1061	41.084	1	0	0	0	True
LmxM.36.1900.1_0_0.0219404186795491_105-124_1	LmxM.36.1900.1	0.60857	43.818	0.60857	43.818	4.8002	933.52	1.1061	41.084	1	0	0	0	True
LmxM.13.1360.1_43_0.293556085918854_742-723_0	LmxM.13.1360.1	0.60857	43.818	0.60857	43.818	4.8002	933.52	1.1061	41.084	1	0	0	0	True
LmxM.08.0220.1_43_0.304870335230867_958-977_1	LmxM.08.0220.1	1.6736	98.59	1.6736	98.59	5.2192	4696.4	5.5671	41.076	1	0	0	0	True
LmxM.15.0990.1_57_0.48989898989899_299-280_0	LmxM.15.0990.1	1.6736	98.59	1.6736	98.59	5.2192	4696.4	5.5671	41.076	1	0	0	0	True
LmxM.17.0920.1_29_0.112424370339102_792-811_1	LmxM.17.0920.1	51.425	2705.7	51.425	2705.7	5.6902	3.5227e+06	4178.2	41.064	1	0	0	0	True
LmxM.25.1170.1_57_0.253485424588086_393-412_1	LmxM.25.1170.1-LmxM.25.1180.1	28.451	1489.8	28.451	1489.8	5.6616	1.0678e+06	1266.6	41.061	1	0	0	0	True
LmxM.10.0330.1_43_0.0883256528417819_106-125_1	LmxM.10.0330.1	57.815	3045.3	57.815	3045.3	5.6948	4.4626e+06	5294.6	41.058	1	0	0	0	True
LmxM.06.0440.1_0_0.12709590878605_372-391_1	LmxM.06.0440.1	16.127	843.49	16.127	843.49	5.6237	3.4227e+05	406.42	41.04	1	0	0	0	True
LmxM.23.0890.1_29_0.43170559094126_603-622_1	LmxM.23.0890.1	14.454	755.86	14.454	755.86	5.614	2.7484e+05	326.79	41.013	1	0	0	0	True
LmxM.03.0650.1_43_0.0709219858156028_185-204_1	LmxM.03.0650.1	75.767	3998.4	75.767	3998.4	5.7031	7.6934e+06	9152.3	41.002	1	0	0	0	True
LmxM.17.0510.1_29_0.126169732171668_388-407_1	LmxM.17.0510.1	26.625	1391.2	26.625	1391.2	5.6553	9.3105e+05	1108.6	40.985	1	0	0	0	True
LmxM.19.1300.1_29_0.00974658869395711_18-37_1	LmxM.19.1300.1	28.299	1478.9	28.299	1478.9	5.6585	1.0521e+06	1253	40.978	1	0	0	0	True
LmxM.16.0830.1_57_0.465301478953356_402-421_1	LmxM.16.0830.1	51.577	2705.7	51.577	2705.7	5.686	3.5223e+06	4203.2	40.939	1	0	0	0	True
LmxM.03.0110.1_43_0.249534450651769_664-683_1	LmxM.03.0110.1	28.755	1500.8	28.755	1500.8	5.6574	1.0834e+06	1294	40.92	1	0	0	0	True
LmxM.26.1310.1_29_0.0476190476190476_45-64_1	LmxM.26.1310.1	17.649	920.17	17.649	920.17	5.6263	4.0728e+05	486.48	40.919	1	0	0	0	True
LmxM.04.0760.1_60_0.0607142857142857_62-43_0	LmxM.04.0760.1	71.051	3735.5	71.051	3735.5	5.6965	6.714e+06	8035.5	40.879	1	0	0	0	True
LmxM.32.2280.1_14_0.0886939571150097_281-262_0	LmxM.32.2280.1	34.232	1785.6	34.232	1785.6	5.6642	1.5336e+06	1838	40.851	1	0	0	0	True
LmxM.05.0200.1_33_0.293570219966159_687-706_1	LmxM.05.0200.1	35.906	1873.2	35.906	1873.2	5.6663	1.6878e+06	2023.5	40.844	1	0	0	0	True
LmxM.32.1450.1_57_0.192063492063492_111-130_1	LmxM.32.1450.1	15.366	799.67	15.366	799.67	5.6124	3.0757e+05	369.13	40.822	1	0	0	0	True
Non-targeting-79	Non-target-145	26.321	1369.3	26.321	1369.3	5.6484	9.0181e+05	1083.3	40.804	1	0	0	0	True
LmxM.31.2110.1_43_0.245412844036697_647-628_0	LmxM.31.2110.1	200.22	10659	200.22	10659	5.7272	5.469e+07	65698	40.803	1	0	0	0	True
LmxM.33.3930.1_57_0.342440801457195_572-553_0	LmxM.33.3930.1	54.467	2848.2	54.467	2848.2	5.6828	3.9024e+06	4693.1	40.78	1	0	0	0	True
LmxM.34.2900.1_38_0.117711771177118_207-226_1	LmxM.34.2900.1	25.712	1336.4	25.712	1336.4	5.6458	8.5901e+05	1033.5	40.771	1	0	0	0	True
LmxM.24.0340.1_52_0.00443989071038251_45070_1	LmxM.24.0340.1	36.819	1917	36.819	1917	5.6644	1.7676e+06	2128.6	40.753	1	0	0	0	True
LmxM.20.0420.1_57_0.479390681003584_530-549_1	LmxM.20.0420.1	27.842	1446	27.842	1446	5.6487	1.0056e+06	1212.8	40.723	1	0	0	0	True
LmxM.30.2600.1_52_0.0931989924433249_120-101_0	LmxM.30.2600.1	27.842	1446	27.842	1446	5.6487	1.0056e+06	1212.8	40.723	1	0	0	0	True
LmxM.15.0350.1_38_0.190904547726137_376-395_1	LmxM.15.0350.1	41.231	2147.1	41.231	2147.1	5.6686	2.2173e+06	2674.4	40.72	1	0	0	0	True
LmxM.30.2140.1_38_0.105432336869174_325-344_1	LmxM.30.2140.1	23.43	1215.9	23.43	1215.9	5.6385	7.1104e+05	857.68	40.719	1	0	0	0	True
LmxM.11.0740.1_43_0.330323551542513_432-451_1	LmxM.11.0740.1	32.254	1676	32.254	1676	5.6562	1.351e+06	1630.4	40.71	1	0	0	0	True
LmxM.29.1420.1_43_0.0984848484848485_42-61_1	LmxM.29.1420.1	40.014	2081.3	40.014	2081.3	5.666	2.0835e+06	2517.5	40.684	1	0	0	0	True
LmxM.36.6020.1_29_0.283767038413879_219-238_1	LmxM.36.6020.1	28.299	1467.9	28.299	1467.9	5.6478	1.0362e+06	1253	40.668	1	0	0	0	True
LmxM.25.0850.1_29_0.111793971319871_375-394_1	LmxM.25.0850.1	20.083	1040.7	20.083	1040.7	5.6267	5.208e+05	629.82	40.667	1	0	0	0	True
LmxM.27.2270.1_29_0.437624750499002_874-893_1	LmxM.27.2270.1	20.083	1040.7	20.083	1040.7	5.6267	5.208e+05	629.82	40.667	1	0	0	0	True
LmxM.09.0730.1_29_0.156039398652151_298-317_1	LmxM.09.0730.1	48.382	2519.5	48.382	2519.5	5.6736	3.0533e+06	3693.7	40.66	1	0	0	0	True
LmxM.16.0990.1_29_0.0581560283687943_75-94_1	LmxM.16.0990.1	27.69	1435	27.69	1435	5.6454	9.9031e+05	1199.5	40.636	1	0	0	0	True
LmxM.18.0030.1_71_0.457971014492754_484-465_0	LmxM.18.0030.1	39.862	2070.4	39.862	2070.4	5.6637	2.0615e+06	2498.2	40.625	1	0	0	0	True
LmxM.01.0560.1_29_0.166130760986066_306-325_1	LmxM.01.0560.1	57.815	3012.5	57.815	3012.5	5.6791	4.365e+06	5294.6	40.606	1	0	0	0	True
LmxM.20.1050.1_29_0.408963585434174_1163-1182_1	LmxM.20.1050.1	42.6	2212.8	42.6	2212.8	5.666	2.3549e+06	2856.7	40.604	1	0	0	0	True
LmxM.03.0821.1_49_0.278333333333333_506-487_0	LmxM.03.0821.1	52.642	2738.6	52.642	2738.6	5.6745	3.6072e+06	4380.5	40.582	1	0	0	0	True
LmxM.32.1540.1_0_0.0648567119155355_39-58_1	LmxM.32.1540.1	33.624	1741.8	33.624	1741.8	5.6535	1.4589e+06	1772.8	40.569	1	0	0	0	True
LmxM.18.1410.1_52_0.311892797319933_924-943_1	LmxM.18.1410.1	29.212	1511.7	29.212	1511.7	5.6459	1.0989e+06	1335.7	40.565	1	0	0	0	True
LmxM.27.1100.1_0_0.0941358024691358_186-167_0	LmxM.27.1100.1	30.277	1566.5	30.277	1566.5	5.6472	1.18e+06	1435.4	40.547	1	0	0	0	True
LmxM.36.2110.1_43_0.387921022067364_330-349_1	LmxM.36.2110.1	31.342	1621.3	31.342	1621.3	5.6485	1.2639e+06	1538.8	40.53	1	0	0	0	True
LmxM.05.0670.1_0_0.0692318300924011_496-515_1	LmxM.05.0670.1	48.534	2519.5	48.534	2519.5	5.6692	3.0529e+06	3717.2	40.529	1	0	0	0	True
LmxM.36.2930.1_43_0.134328358208955_226-207_0	LmxM.36.2930.1	22.061	1139.3	22.061	1139.3	5.6278	6.2407e+05	760.14	40.521	1	0	0	0	True
LmxM.30.0540.1_29_0.384270578647107_933-952_1	LmxM.30.0540.1	23.126	1194	23.126	1194	5.6303	6.8551e+05	835.48	40.509	1	0	0	0	True
LmxM.29.1520.1_57_0.409691629955947_563-544_0	LmxM.29.1520.1	33.472	1730.8	33.472	1730.8	5.6507	1.4405e+06	1756.6	40.497	1	0	0	0	True
LmxM.29.2790.1_43_0.0174520069808028_45133_1	LmxM.29.2790.1	45.643	2366.2	45.643	2366.2	5.6654	2.6924e+06	3283.6	40.496	1	0	0	0	True
LmxM.11.1050.1_14_0.353867214236824_514-533_1	LmxM.11.1050.1	48.99	2541.4	48.99	2541.4	5.6684	3.1061e+06	3788.2	40.496	1	0	0	0	True
LmxM.33.3000.1_52_0.0196078431372549_27-46_1	LmxM.33.3000.1	46.708	2420.9	46.708	2420.9	5.6658	2.8185e+06	3440.2	40.479	1	0	0	0	True
LmxM.16.0420.1_43_0.376456876456876_641-660_1	LmxM.16.0420.1	41.687	2158	41.687	2158	5.6604	2.2394e+06	2734.5	40.471	1	0	0	0	True
LmxM.09.1315.1_43_0.334283000949668_347-366_1	LmxM.09.1315.1	53.25	2760.5	53.25	2760.5	5.6697	3.6647e+06	4483.5	40.432	1	0	0	0	True
LmxM.11.0710.1_14_0.0240622788393489_26-45_1	LmxM.11.0710.1	70.595	3669.7	70.595	3669.7	5.6801	6.4769e+06	7931.3	40.414	1	0	0	0	True
LmxM.15.0530.1_19_0.12187333688132_694-675_0	LmxM.15.0530.1	37.123	1917	37.123	1917	5.6528	1.767e+06	2164.2	40.41	1	0	0	0	True
LmxM.32.2020.1_29_0.00958956655159187_20-39_1	LmxM.32.2020.1	27.842	1435	27.842	1435	5.6378	9.9009e+05	1212.8	40.408	1	0	0	0	True
LmxM.10.0370.1_43_0.169707020453289_301-320_1	LmxM.10.0370.1	32.711	1687	32.711	1687	5.6459	1.3683e+06	1677.2	40.394	1	0	0	0	True
LmxM.19.1290.1_43_0.247652582159624_204-223_1	LmxM.19.1290.1	25.104	1292.6	25.104	1292.6	5.631	8.0331e+05	985.02	40.386	1	0	0	0	True
LmxM.29.0808.1_71_0.451137884872825_334-353_1	LmxM.29.0808.1	28.299	1456.9	28.299	1456.9	5.637	1.0205e+06	1253	40.359	1	0	0	0	True
Non-targeting-696	Non-target-121	18.105	931.13	18.105	931.13	5.6085	4.1681e+05	511.92	40.353	1	0	0	0	True
LmxM.15.0880.1_43_0.0889830508474576_136-117_0	LmxM.15.0880.1	50.664	2618.1	50.664	2618.1	5.6638	3.2959e+06	4054.3	40.322	1	0	0	0	True
LmxM.18.1610.1_71_0.469211195928753_918-937_1	LmxM.18.1610.1	28.755	1478.9	28.755	1478.9	5.6362	1.0514e+06	1294	40.311	1	0	0	0	True
LmxM.36.3450.1_34_0.115384615384615_106-87_0	LmxM.36.3450.1	26.017	1336.4	26.017	1336.4	5.6295	8.5861e+05	1058.3	40.283	1	0	0	0	True
Non-targeting-487	Non-target-135	69.377	3593.1	69.377	3593.1	5.6744	6.2082e+06	7656.9	40.269	1	0	0	0	True
LmxM.27.0730.1_52_0.267676767676768_262-281_1	LmxM.27.0730.1	34.08	1752.7	34.08	1752.7	5.6436	1.4768e+06	1821.6	40.268	1	0	0	0	True
LmxM.08_29.0570.1_43_0.357030015797788_897-916_1	LmxM.08_29.0570.1	38.949	2004.7	38.949	2004.7	5.6498	1.932e+06	2384.2	40.258	1	0	0	0	True
LmxM.36.1780.1_38_0.0201612903225806_48-29_0	LmxM.36.1780.1	38.949	2004.7	38.949	2004.7	5.6498	1.932e+06	2384.2	40.258	1	0	0	0	True
LmxM.08_29.0820.1_67_0.349951124144673_349-368_1	LmxM.08_29.0820.1	79.875	4140.8	79.875	4140.8	5.6784	8.2455e+06	10185	40.238	1	0	0	0	True
LmxM.06.0670.1_33_0.229057264316079_911-930_1	LmxM.06.0670.1	41.535	2136.1	41.535	2136.1	5.6509	2.1936e+06	2714.4	40.203	1	0	0	0	True
LmxM.11.1370.1_43_0.17124394184168_326-307_0	LmxM.11.1370.1	75.159	3888.8	75.159	3888.8	5.6746	7.272e+06	9004.1	40.191	1	0	0	0	True
LmxM.34.3870.1_29_0.0719921104536489_69-88_1	LmxM.34.3870.1	27.994	1435	27.994	1435	5.6302	9.8988e+05	1226.1	40.183	1	0	0	0	True
LmxM.30.3020.1_29_0.0537159676232524_70-89_1	LmxM.30.3020.1	22.061	1128.3	22.061	1128.3	5.6139	6.1189e+05	760.14	40.124	1	0	0	0	True
LmxM.29.1690.1_33_0.256716417910448_264-245_0	LmxM.29.1690.1	13.693	701.08	13.693	701.08	5.5785	2.3625e+05	293.5	40.124	1	0	0	0	True
LmxM.33.3815.1_63_0.246073298429319_151-132_0	LmxM.33.3815.1	20.996	1073.5	20.996	1073.5	5.6103	5.5392e+05	688.42	40.115	1	0	0	0	True
LmxM.34.0460.1_0_0.0668119099491648_180-199_1	LmxM.34.0460.1	19.931	1018.8	19.931	1018.8	5.6065	4.9883e+05	620.31	40.104	1	0	0	0	True
LmxM.15.0540.1_19_0.163966617574865_328-347_1	LmxM.15.0540.1	3.0429	164.32	3.0429	164.32	5.3537	13005	16.176	40.098	1	0	0	0	True
LmxM.08_29.0450.1_19_0.153846153846154_303-284_0	LmxM.08_29.0450.1	12.628	646.31	12.628	646.31	5.5698	2.0078e+05	249.95	40.081	1	0	0	0	True
LmxM.04.1160.1_43_0.0477673935617861_43-62_1	LmxM.04.1160.1	58.575	3012.5	58.575	3012.5	5.6606	4.3628e+06	5436.5	40.062	1	0	0	0	True
LmxM.19.1080.1_19_0.167372881355932_1903-1884_0	LmxM.19.1080.1	21.452	1095.4	21.452	1095.4	5.6098	5.7673e+05	718.72	40.061	1	0	0	0	True
LmxM.12.0660.1_38_0.0336805555555556_94-113_1	LmxM.12.0660.1	31.95	1632.2	31.95	1632.2	5.6313	1.2804e+06	1599.6	40.012	1	0	0	0	True
LmxM.16.1000.1_43_0.311418685121107_813-794_0	LmxM.16.1000.1-LmxM.16.1005.1-LmxM.16.1015.1-LmxM.16.1020.1-LmxM.16.1050.1-LmxM.16.1060.1-LmxM.16.1010partial.1	18.257	931.13	18.257	931.13	5.5971	4.1667e+05	520.55	40.011	1	0	0	0	True
LmxM.29.1340.1_43_0.342737722048067_325-344_1	LmxM.29.1340.1	18.257	931.13	18.257	931.13	5.5971	4.1667e+05	520.55	40.011	1	0	0	0	True
LmxM.36.0590.1_29_0.150387596899225_90-109_1	LmxM.36.0590.1	26.625	1358.4	26.625	1358.4	5.6208	8.8675e+05	1108.6	39.998	1	0	0	0	True
LmxM.27.0290.1_52_0.326710816777042_142-161_1	LmxM.27.0290.1	20.844	1062.6	20.844	1062.6	5.6056	5.4261e+05	678.47	39.994	1	0	0	0	True
LmxM.26.1280.1_14_0.309739866908651_1018-1037_1	LmxM.26.1280.1	24.495	1248.8	24.495	1248.8	5.6153	7.4947e+05	937.67	39.982	1	0	0	0	True
LmxM.28.0390.1_29_0.145519713261649_399-418_1	LmxM.28.0390.1	1.065	65.727	1.065	65.727	5.014	2090.6	2.6178	39.965	1	0	0	0	True
LmxM.10.1110.1_49_0.265151515151515_424-405_0	LmxM.10.1110.1	1.065	65.727	1.065	65.727	5.014	2090.6	2.6178	39.965	1	0	0	0	True
LmxM.10.1100.1_34_0.0586854460093897_78-59_0	LmxM.10.1100.1	95.09	4907.6	95.09	4907.6	5.6748	1.158e+07	14501	39.964	1	0	0	0	True
LmxM.36.4850.1_52_0.395628415300546_720-739_1	LmxM.36.4850.1	34.993	1785.6	34.993	1785.6	5.6333	1.5323e+06	1921.2	39.939	1	0	0	0	True
Non-targeting-347	Non-target-79	31.798	1621.3	31.798	1621.3	5.6283	1.2632e+06	1584.3	39.933	1	0	0	0	True
LmxM.16.1180.1_57_0.112352576039727_171-190_1	LmxM.16.1180.1	81.549	4195.6	81.549	4195.6	5.6678	8.4625e+06	10622	39.917	1	0	0	0	True
LmxM.27.1600.1_57_0.211567732115677_132-151_1	LmxM.27.1600.1	38.036	1938.9	38.036	1938.9	5.6351	1.8067e+06	2272.8	39.873	1	0	0	0	True
LmxM.05.0040.1_43_0.0761741122565865_129-148_1	LmxM.05.0040.1	62.683	3209.7	62.683	3209.7	5.6558	4.9517e+06	6235.4	39.853	1	0	0	0	True
LmxM.29.0970.1_14_0.36039886039886_250-269_1	LmxM.29.0970.1	22.213	1128.3	22.213	1128.3	5.6044	6.1172e+05	770.69	39.843	1	0	0	0	True
LmxM.13.1650.1_29_0.00949728648957441_129-148_1	LmxM.13.1650.1	44.882	2289.5	44.882	2289.5	5.6416	2.5191e+06	3174.1	39.841	1	0	0	0	True
LmxM.19.0080.1_29_0.351809083910701_449-468_1	LmxM.19.0080.1	5.9336	306.72	5.9336	306.72	5.4719	45238	57.013	39.836	1	0	0	0	True
LmxM.26.1860.1_52_0.398776758409786_648-667_1	LmxM.26.1860.1	26.321	1336.4	26.321	1336.4	5.6133	8.5821e+05	1083.3	39.806	1	0	0	0	True
LmxM.22.0970.1_29_0.122526243331612_706-725_1	LmxM.22.0970.1	29.972	1522.7	29.972	1522.7	5.6204	1.1141e+06	1406.5	39.801	1	0	0	0	True
LmxM.20.1480.1_19_0.0528619528619529_154-173_1	LmxM.20.1480.1	32.559	1654.1	32.559	1654.1	5.6241	1.3147e+06	1661.5	39.782	1	0	0	0	True
LmxM.34.0660.1_29_0.0437417654808959_159-178_1	LmxM.34.0660.1	9.8893	503.9	9.8893	503.9	5.535	1.2203e+05	154.24	39.777	1	0	0	0	True
LmxM.12.0370.1_29_0.16405433646813_150-169_1	LmxM.12.0370.1	37.275	1895.1	37.275	1895.1	5.6305	1.7258e+06	2182.1	39.771	1	0	0	0	True
LmxM.10.0660.1_29_0.282457035902671_1652-1671_1	LmxM.10.0660.1	33.015	1676	33.015	1676	5.6236	1.3498e+06	1708.7	39.747	1	0	0	0	True
LmxM.25.1850.1_52_0.136653895274585_205-224_1	LmxM.25.1850.1	34.537	1752.7	34.537	1752.7	5.625	1.4761e+06	1871	39.721	1	0	0	0	True
LmxM.19.0800.1_57_0.496465470364328_909-928_1	LmxM.19.0800.1	65.878	3363	65.878	3363	5.6525	5.4356e+06	6895.4	39.706	1	0	0	0	True
LmxM.10.0420.1_29_0.256497175141243_445-464_1	LmxM.10.0420.1	30.277	1533.6	30.277	1533.6	5.6167	1.13e+06	1435.4	39.68	1	0	0	0	True
LmxM.21.0760.1_60_0.169122807017544_231-250_1	LmxM.21.0760.1	41.231	2092.3	41.231	2092.3	5.6313	2.1034e+06	2674.4	39.661	1	0	0	0	True
LmxM.01.0440.1_40_0.451114922813036_795-776_0	LmxM.01.0440.1	4.4122	230.04	4.4122	230.04	5.4158	25455	32.374	39.655	1	0	0	0	True
LmxM.18.0670.1_81_0.444688644688645_597-616_1	LmxM.18.0670.1-LmxM.18.0680.1	27.082	1369.3	27.082	1369.3	5.6087	9.0078e+05	1147.1	39.63	1	0	0	0	True
LmxM.08_29.0120.1_43_0.34981684981685_951-970_1	LmxM.08_29.0120.1	47.469	2410	47.469	2410	5.6364	2.7907e+06	3554.3	39.627	1	0	0	0	True
LmxM.12.0130.1_43_0.195205479452055_351-332_0	LmxM.12.0130.1	50.055	2541.4	50.055	2541.4	5.638	3.1035e+06	3956.5	39.608	1	0	0	0	True
LmxM.03.0370.1_38_0.199771689497717_171-190_1	LmxM.03.0370.1	38.949	1971.8	38.949	1971.8	5.626	1.868e+06	2384.2	39.585	1	0	0	0	True
LmxM.15.0690.1_29_0.329268292682927_494-475_0	LmxM.15.0690.1	48.382	2453.8	48.382	2453.8	5.6355	2.893e+06	3693.7	39.578	1	0	0	0	True
LmxM.01.0790.1_43_0.295719844357977_463-444_0	LmxM.01.0790.1	9.2808	471.04	9.2808	471.04	5.5209	1.0661e+05	136.14	39.575	1	0	0	0	True
LmxM.05.0290.1_0_0.0644718792866941_88-107_1	LmxM.05.0290.1	20.844	1051.6	20.844	1051.6	5.5906	5.3126e+05	678.47	39.573	1	0	0	0	True
LmxM.12.1190.1_38_0.0651722706517227_317-298_0	LmxM.12.1190.1	53.555	2716.7	53.555	2716.7	5.6385	3.5462e+06	4535.4	39.544	1	0	0	0	True
LmxM.36.1340.1_38_0.12687265917603_268-287_1	LmxM.36.1340.1	36.21	1829.4	36.21	1829.4	5.6203	1.6078e+06	2058.3	39.525	1	0	0	0	True
LmxM.13.1010.1_60_0.171747967479675_159-178_1	LmxM.13.1010.1	42.448	2147.1	42.448	2147.1	5.6276	2.2147e+06	2836.1	39.52	1	0	0	0	True
LmxM.34.1130.1_63_0.269675925925926_708-689_0	LmxM.34.1130.1-LmxM.34.1140.1-LmxM.34.1150.1-LmxM.34.1160.1	18.714	942.08	18.714	942.08	5.5801	4.2631e+05	546.87	39.485	1	0	0	0	True
LmxM.32.2150.1_67_0.463386727688787_1218-1199_0	LmxM.32.2150.1	49.599	2508.6	49.599	2508.6	5.6322	3.0233e+06	3883.9	39.457	1	0	0	0	True
LmxM.34.2690.1_67_0.43855421686747_552-533_0	LmxM.34.2690.1	36.058	1818.4	36.058	1818.4	5.6176	1.5884e+06	2040.9	39.454	1	0	0	0	True
LmxM.30.0350.1_38_0.172526041666667_260-279_1	LmxM.30.0350.1	30.885	1555.5	30.885	1555.5	5.6093	1.1623e+06	1494.1	39.444	1	0	0	0	True
LmxM.20.1580.1_0_0.16519463526333_501-520_1	LmxM.20.1580.1	34.993	1763.7	34.993	1763.7	5.6155	1.4942e+06	1921.2	39.439	1	0	0	0	True
LmxM.36.0581.1_57_0.0412698412698413_43-62_1	LmxM.36.0581.1	50.055	2530.5	50.055	2530.5	5.6318	3.0762e+06	3956.5	39.434	1	0	0	0	True
LmxM.08_29.0770.1_29_0.414965986394558_240-259_1	LmxM.08_29.0770.1	23.126	1161.2	23.126	1161.2	5.5901	6.4757e+05	835.48	39.372	1	0	0	0	True
LmxM.28.1800.1_29_0.215716686054026_1659-1678_1	LmxM.28.1800.1	37.427	1884.2	37.427	1884.2	5.6164	1.7052e+06	2200.1	39.372	1	0	0	0	True
LmxM.14.0590.1_43_0.26133677197507_1213-1232_1	LmxM.14.0590.1	63.444	3209.7	63.444	3209.7	5.6387	4.9493e+06	6389.5	39.36	1	0	0	0	True
LmxM.15.0490.1_38_0.189736346516008_400-419_1	LmxM.15.0490.1	37.884	1906.1	37.884	1906.1	5.6161	1.7451e+06	2254.5	39.345	1	0	0	0	True
LmxM.29.1960.1_57_0.468789013732834_747-766_1	LmxM.29.1960.1	25.104	1259.8	25.104	1259.8	5.5939	7.6219e+05	985.02	39.339	1	0	0	0	True
LmxM.32.0120.1_29_0.442325158946412_484-503_1	LmxM.32.0120.1	27.082	1358.4	27.082	1358.4	5.5972	8.8614e+05	1147.1	39.307	1	0	0	0	True
LmxM.09.1020.1_46_0.0206935123042506_31-50_1	LmxM.09.1020.1	29.059	1456.9	29.059	1456.9	5.6	1.0194e+06	1321.7	39.276	1	0	0	0	True
LmxM.05.1050.1_14_0.282282282282282_372-391_1	LmxM.05.1050.1	45.947	2311.4	45.947	2311.4	5.6222	2.5661e+06	3328	39.27	1	0	0	0	True
LmxM.31.2310.1_14_0.0654180238870793_232-251_1	LmxM.31.2310.1	39.253	1971.8	39.253	1971.8	5.615	1.8674e+06	2421.9	39.269	1	0	0	0	True
LmxM.34.5050.1_52_0.327170005136107_633-652_1	LmxM.34.5050.1	29.972	1500.8	29.972	1500.8	5.5995	1.0816e+06	1406.5	39.217	1	0	0	0	True
LmxM.26.2120.1_29_0.131033365727243_1615-1634_1	LmxM.26.2120.1	12.476	624.4	12.476	624.4	5.5363	1.8723e+05	244.02	39.173	1	0	0	0	True
LmxM.28.0310.1_33_0.0251572327044025_33-14_0	LmxM.28.0310.1	22.822	1139.3	22.822	1139.3	5.581	6.2322e+05	813.59	39.141	1	0	0	0	True
LmxM.30.1490.1_14_0.151951166339656_688-707_1	LmxM.30.1490.1	47.621	2388.1	47.621	2388.1	5.6187	2.7389e+06	3577.4	39.131	1	0	0	0	True
LmxM.07.0770.1_67_0.400326797385621_487-506_1	LmxM.07.0770.1	59.945	3012.5	59.945	3012.5	5.6278	4.3587e+06	5696.6	39.119	1	0	0	0	True
LmxM.21.1460.1_57_0.189360663738409_378-397_1	LmxM.21.1460.1	26.777	1336.4	26.777	1336.4	5.5894	8.5761e+05	1121.3	39.111	1	0	0	0	True
LmxM.15.0810.1_29_0.403100775193798_673-692_1	LmxM.15.0810.1	35.297	1763.7	35.297	1763.7	5.6034	1.4936e+06	1955	39.09	1	0	0	0	True
LmxM.34.2860.1_33_0.25219298245614_111-130_1	LmxM.34.2860.1	17.801	887.31	17.801	887.31	5.5622	3.7802e+05	494.88	39.086	1	0	0	0	True
LmxM.33.3900.1_43_0.165986394557823_233-252_1	LmxM.33.3900.1	24.647	1226.9	24.647	1226.9	5.5812	7.227e+05	949.4	39.019	1	0	0	0	True
LmxM.36.5630.1_38_0.120056497175141_79-98_1	LmxM.36.5630.1	18.714	931.13	18.714	931.13	5.5633	4.1625e+05	546.87	39.016	1	0	0	0	True
LmxM.17.0410.1_14_0.0807608356719676_249-268_1	LmxM.17.0410.1	18.714	931.13	18.714	931.13	5.5633	4.1625e+05	546.87	39.016	1	0	0	0	True
LmxM.08_29.1430.1_43_0.308349769888231_462-481_1	LmxM.08_29.1430.1	38.644	1928	38.644	1928	5.6046	1.7848e+06	2346.8	39.001	1	0	0	0	True
LmxM.21.0780.1_29_0.293367346938776_698-679_0	LmxM.21.0780.1	53.859	2694.8	53.859	2694.8	5.6188	3.4873e+06	4587.7	38.991	1	0	0	0	True
LmxM.30.2630.1_29_0.104735883424408_108-127_1	LmxM.30.2630.1	19.17	953.04	19.17	953.04	5.5638	4.3605e+05	573.86	38.984	1	0	0	0	True
LmxM.33.1510.1_57_0.0733464309102816_104-123_1	LmxM.33.1510.1	32.559	1621.3	32.559	1621.3	5.5952	1.262e+06	1661.5	38.976	1	0	0	0	True
LmxM.33.0430.1_29_0.416049382716049_332-351_1	LmxM.33.0430.1	17.192	854.45	17.192	854.45	5.5553	3.505e+05	461.69	38.966	1	0	0	0	True
LmxM.32.2760.1_67_0.326126126126126_714-733_1	LmxM.32.2760.1	19.627	974.95	19.627	974.95	5.5642	4.5632e+05	601.51	38.952	1	0	0	0	True
LmxM.33.1480.1_33_0.302_912-893_0	LmxM.33.1480.1	15.214	755.86	15.214	755.86	5.5447	2.7428e+05	361.89	38.933	1	0	0	0	True
LmxM.01.0690.1_74_0.297101449275362_194-213_1	LmxM.01.0690.1	37.427	1862.3	37.427	1862.3	5.5996	1.665e+06	2200.1	38.905	1	0	0	0	True
LmxM.03.0600.1_71_0.335833333333333_395-414_1	LmxM.03.0600.1	15.671	777.77	15.671	777.77	5.5458	2.9039e+05	383.82	38.899	1	0	0	0	True
LmxM.06.0390.1_38_0.0672514619883041_180-199_1	LmxM.06.0390.1	76.528	3834.1	76.528	3834.1	5.6284	7.0595e+06	9339.4	38.881	1	0	0	0	True
LmxM.34.2260.1_29_0.48640101201771_762-781_1	LmxM.34.2260.1	16.127	799.67	16.127	799.67	5.5469	3.0697e+05	406.42	38.867	1	0	0	0	True
LmxM.32.1210.1_52_0.112391930835735_126-107_0	LmxM.32.1210.1	6.0857	306.72	6.0857	306.72	5.4406	45192	59.864	38.857	1	0	0	0	True
LmxM.23.1200.1_43_0.192517006802721_273-292_1	LmxM.23.1200.1	16.584	821.58	16.584	821.58	5.5479	3.2401e+05	429.67	38.836	1	0	0	0	True
LmxM.17.0800.1_43_0.00567980120695776_45102_1	LmxM.17.0800.1	40.774	2026.6	40.774	2026.6	5.601	1.9717e+06	2615	38.833	1	0	0	0	True
LmxM.05.0610.1_14_0.395787944807553_1084-1103_1	LmxM.05.0610.1	39.709	1971.8	39.709	1971.8	5.5987	1.8665e+06	2479	38.805	1	0	0	0	True
LmxM.33.3420.1_62_0.427745664739884_675-656_0	LmxM.33.3420.1	53.25	2651	53.25	2651	5.6113	3.3741e+06	4483.5	38.796	1	0	0	0	True
LmxM.30.0630.1_14_0.0154639175257732_56-37_0	LmxM.30.0630.1	20.387	1007.8	20.387	1007.8	5.5598	4.875e+05	649.06	38.758	1	0	0	0	True
LmxM.14.0850.1_57_0.433908045977011_147-166_1	LmxM.14.0850.1-LmxM.14.0851.1	43.513	2158	43.513	2158	5.6	2.2356e+06	2981.6	38.725	1	0	0	0	True
LmxM.08_29.2610.1_29_0.053166897827092_108-127_1	LmxM.08_29.2610.1	34.537	1708.9	34.537	1708.9	5.5885	1.4017e+06	1871	38.708	1	0	0	0	True
LmxM.36.0770.1_57_0.219939117199391_278-297_1	LmxM.36.0770.1	21.757	1073.5	21.757	1073.5	5.5613	5.5312e+05	739.28	38.683	1	0	0	0	True
LmxM.07.0110.1_38_0.0519673348181143_66-85_1	LmxM.07.0110.1	35.449	1752.7	35.449	1752.7	5.5884	1.4745e+06	1972	38.67	1	0	0	0	True
LmxM.10.0160.1_38_0.0567802271209085_78-97_1	LmxM.10.0160.1	29.516	1456.9	29.516	1456.9	5.5782	1.0188e+06	1363.8	38.653	1	0	0	0	True
LmxM.14.0320.1_57_0.41832504145937_1004-1023_1	LmxM.14.0320.1	35.906	1774.6	35.906	1774.6	5.5883	1.5116e+06	2023.5	38.652	1	0	0	0	True
LmxM.27.0070.1_33_0.203821656050955_198-179_0	LmxM.27.0070.1	36.362	1796.5	36.362	1796.5	5.5883	1.5491e+06	2075.7	38.634	1	0	0	0	True
LmxM.16.0120.1_38_0.0611040876527602_140-159_1	LmxM.16.0120.1	17.344	854.45	17.344	854.45	5.5433	3.5037e+05	469.88	38.618	1	0	0	0	True
LmxM.15.1390.1_63_0.443333333333333_403-384_0	LmxM.15.1390.1	32.863	1621.3	32.863	1621.3	5.5822	1.2615e+06	1692.9	38.605	1	0	0	0	True
LmxM.36.5640.1_52_0.0794612794612795_108-127_1	LmxM.36.5640.1	23.582	1161.2	23.582	1161.2	5.5631	6.4706e+05	868.88	38.593	1	0	0	0	True
LmxM.34.4870.1_29_0.0983333333333333_291-310_1	LmxM.34.4870.1	14.91	733.95	14.91	733.95	5.5296	2.5851e+05	347.63	38.565	1	0	0	0	True
LmxM.22.0590.1_43_0.217714672075727_315-334_1	LmxM.22.0590.1	10.65	525.81	10.65	525.81	5.4989	1.327e+05	178.49	38.56	1	0	0	0	True
LmxM.33.3900.1_29_0.0782312925170068_108-127_1	LmxM.33.3900.1	15.366	755.86	15.366	755.86	5.5312	2.7416e+05	369.13	38.542	1	0	0	0	True
LmxM.31.2880.1_57_0.273242630385488_485-466_0	LmxM.31.2880.1	22.061	1084.5	22.061	1084.5	5.5568	5.6438e+05	760.14	38.535	1	0	0	0	True
LmxM.18.1060.1_33_0.203315881326353_459-478_1	LmxM.18.1060.1	11.563	569.63	11.563	569.63	5.5053	1.5572e+05	209.95	38.515	1	0	0	0	True
LmxM.08.0220.1_43_0.301075268817204_948-967_1	LmxM.08.0220.1	58.271	2881	58.271	2881	5.6036	3.984e+06	5379.5	38.486	1	0	0	0	True
LmxM.31.2560.1_67_0.326984126984127_404-423_1	LmxM.31.2560.1	16.736	821.58	16.736	821.58	5.5354	3.2389e+05	437.56	38.476	1	0	0	0	True
LmxM.25.1890.1_38_0.0555555555555556_30-49_1	LmxM.25.1890.1	16.736	821.58	16.736	821.58	5.5354	3.2389e+05	437.56	38.476	1	0	0	0	True
LmxM.26.1400.1_33_0.315099715099715_549-568_1	LmxM.26.1400.1	26.321	1292.6	26.321	1292.6	5.5653	8.0176e+05	1083.3	38.474	1	4.9407e-324	9.8813e-324	5.9288e-323	True
LmxM.02.0420.1_14_0.265939874463165_800-819_1	LmxM.02.0420.1	57.662	2848.2	57.662	2848.2	5.602	3.8934e+06	5266.5	38.452	1	1.4822e-323	2.9644e-323	1.828e-322	True
Non-targeting-135	Non-target-161	34.993	1719.8	34.993	1719.8	5.5793	1.4194e+06	1921.2	38.439	1	1.9763e-323	3.9525e-323	2.4703e-322	True
LmxM.29.0630.1_52_0.0618846694796062_78-97_1	LmxM.29.0630.1	17.649	865.4	17.649	865.4	5.5379	3.5934e+05	486.48	38.436	1	2.4703e-323	4.9407e-323	3.0632e-322	True
LmxM.09.0340.1_43_0.199424736337488_632-613_0	LmxM.09.0340.1	83.375	4129.8	83.375	4129.8	5.6135	8.1869e+06	11110	38.391	1	1.1858e-322	2.3715e-322	1.4723e-321	True
LmxM.25.1560.1_67_0.445987654320988_1149-1168_1	LmxM.25.1560.1	29.059	1424.1	29.059	1424.1	5.5671	9.7304e+05	1321.7	38.372	1	2.4209e-322	4.8418e-322	3.0039e-321	True
LmxM.24.1020.1_14_0.335641279261457_1013-1032_1	LmxM.24.1020.1	26.169	1281.7	26.169	1281.7	5.5611	7.8814e+05	1070.7	38.369	1	2.7668e-322	5.5335e-322	3.4288e-321	True
LmxM.29.1360.1_43_0.31211498973306_460-441_0	LmxM.29.1360.1	42.144	2070.4	42.144	2070.4	5.5853	2.0569e+06	2795.2	38.363	1	3.5079e-322	7.0157e-322	4.3478e-321	True
LmxM.27.0210.1_84_0.43448275862069_388-369_0	LmxM.27.0210.1	45.947	2256.6	45.947	2256.6	5.5876	2.4435e+06	3328	38.321	1	1.7589e-321	3.5177e-321	2.1798e-320	True
LmxM.34.4070.1_67_0.236971484759095_231-250_1	LmxM.34.4070.1	30.885	1511.7	30.885	1511.7	5.5681	1.0964e+06	1494.1	38.311	1	2.5691e-321	5.1383e-321	3.1828e-320	True
LmxM.36.5610.1_14_0.270595690747782_422-441_1	LmxM.36.5610.1	30.885	1511.7	30.885	1511.7	5.5681	1.0964e+06	1494.1	38.311	1	2.5691e-321	5.1383e-321	3.1828e-320	True
LmxM.10.0900.1_14_0.310756123535676_1452-1471_1	LmxM.10.0900.1	37.123	1818.4	37.123	1818.4	5.5767	1.5865e+06	2164.2	38.291	1	5.5582e-321	1.1116e-320	6.8853e-320	True
LmxM.15.1150.1_33_0.341176470588235_180-161_0	LmxM.15.1150.1	44.882	2201.8	44.882	2201.8	5.5853	2.3262e+06	3174.1	38.286	1	6.7539e-321	1.3508e-320	8.365e-320	True
LmxM.34.0150.1_14_0.399770904925544_343-362_1	LmxM.34.0150.1	18.409	898.26	18.409	898.26	5.5339	3.8707e+05	529.25	38.246	1	3.1344e-320	6.2687e-320	3.8813e-319	True
LmxM.34.2530.1_57_0.116027531956735_107-126_1	LmxM.34.2530.1	41.383	2026.6	41.383	2026.6	5.5801	1.9705e+06	2694.4	38.245	1	3.1951e-320	6.3902e-320	3.956e-319	True
LmxM.14.0570.1_38_0.180011357183419_630-649_1	LmxM.14.0570.1	2.7386	142.41	2.7386	142.41	5.2615	9753.8	13.339	38.242	1	3.6492e-320	7.2983e-320	4.5174e-319	True
LmxM.31.1140.1_29_0.190614417029511_390-409_1	LmxM.31.1140.1	28.299	1380.3	28.299	1380.3	5.559	9.139e+05	1253	38.193	1	2.3586e-319	4.7171e-319	2.9193e-318	True
LmxM.16.0070.1_14_0.110833333333333_123-142_1	LmxM.16.0070.1	44.122	2158	44.122	2158	5.5804	2.2343e+06	3066.4	38.174	1	4.7409e-319	9.4817e-319	5.867e-318	True
LmxM.28.0200.1_43_0.0290322580645161_62-43_0	LmxM.28.0200.1	29.212	1424.1	29.212	1424.1	5.5598	9.7283e+05	1335.7	38.167	1	6.3399e-319	1.268e-318	7.8447e-318	True
LmxM.07.0650.1_57_0.0431547619047619_137-156_1	LmxM.07.0650.1	42.144	2059.4	42.144	2059.4	5.5777	2.0347e+06	2795.2	38.156	1	9.7105e-319	1.9421e-318	1.2013e-317	True
LmxM.29.3330.1_43_0.387041773231032_451-470_1	LmxM.29.3330.1	17.344	843.49	17.344	843.49	5.5247	3.4126e+05	469.88	38.112	1	5.0864e-318	1.0173e-317	6.2917e-317	True
LmxM.01.0400.1_38_0.170276774969916_279-298_1	LmxM.01.0400.1	50.207	2453.8	50.207	2453.8	5.5831	2.8886e+06	3980.8	38.096	1	9.5974e-318	1.9195e-317	1.187e-316	True
LmxM.23.0450.1_38_0.149321266968326_498-479_0	LmxM.23.0450.1	18.257	887.31	18.257	887.31	5.5276	3.7763e+05	520.55	38.09	1	1.1729e-317	2.3458e-317	1.4504e-316	True
LmxM.13.1170.1_38_0.146788990825688_243-224_0	LmxM.13.1170.1	56.902	2782.4	56.902	2782.4	5.5871	3.7143e+06	5126.9	38.065	1	3.1155e-317	6.2309e-317	3.8519e-316	True
LmxM.18.0130.1_71_0.494106553512494_1041-1060_1	LmxM.18.0130.1	64.661	3165.8	64.661	3165.8	5.5919	4.8086e+06	6640	38.058	1	4.0784e-317	8.1568e-317	5.0417e-316	True
LmxM.28.0930.1_43_0.0760517799352751_87-106_1	LmxM.28.0930.1	1.8257	98.59	1.8257	98.59	5.1393	4681.7	6.4729	38.033	1	1.0595e-316	2.119e-316	1.3096e-315	True
LmxM.20.1480.1_0_0.0922558922558923_270-289_1	LmxM.20.1480.1	11.715	569.63	11.715	569.63	5.4879	1.5564e+05	215.45	38.01	1	2.5361e-316	5.0722e-316	3.1341e-315	True
LmxM.18.0850.1_29_0.162719453281489_1374-1393_1	LmxM.18.0850.1	40.774	1982.8	40.774	1982.8	5.5695	1.8856e+06	2615	37.976	1	9.1294e-316	1.8259e-315	1.128e-314	True
LmxM.36.6935.1_52_0.0612745098039216_15-34_1	LmxM.36.6935.1	26.017	1259.8	26.017	1259.8	5.5443	7.6106e+05	1058.3	37.925	1	6.2276e-315	1.2455e-314	7.6937e-314	True
LmxM.31.0300.1_19_0.199912510936133_450-469_1	LmxM.31.0300.1	6.2379	306.72	6.2379	306.72	5.4099	45146	62.785	37.922	1	7.0078e-315	1.4016e-314	8.6562e-314	True
LmxM.10.0218.1_29_0.177839851024209_376-395_1	LmxM.10.0218.1	75.311	3680.7	75.311	3680.7	5.5923	6.4994e+06	9041	37.918	1	8.3515e-315	1.6703e-314	1.0314e-313	True
LmxM.14.1270.1_38_0.185185185185185_81-100_1	LmxM.14.1270.1-LmxM.36.0600.1	1.3693	76.681	1.3693	76.681	5.035	2835.9	3.9581	37.855	1	9.4331e-314	1.8866e-313	1.1643e-312	True
LmxM.15.0800.1_29_0.471740526653821_2935-2954_1	LmxM.01.0380.1-LmxM.01.0580.1-LmxM.15.0800.1-LmxM.19.1130.1-LmxM.36.5230.1-LmxM.30.1400.1-LmxM.31.2410.1-LmxM.34.4940.1	1.3693	76.681	1.3693	76.681	5.035	2835.9	3.9581	37.855	1	9.4331e-314	1.8866e-313	1.1643e-312	True
LmxM.27.1890.1_57_0.244858362436942_628-647_1	LmxM.27.1890.1	1.3693	76.681	1.3693	76.681	5.035	2835.9	3.9581	37.855	1	9.4331e-314	1.8866e-313	1.1643e-312	True
LmxM.03.0260.1_29_0.0548098434004474_45-64_1	LmxM.03.0260.1	1.3693	76.681	1.3693	76.681	5.035	2835.9	3.9581	37.855	1	9.4331e-314	1.8866e-313	1.1643e-312	True
LmxM.11.0610.1_0_0.0300216651191582_94-113_1	LmxM.11.0610.1	51.425	2497.6	51.425	2497.6	5.5747	2.9919e+06	4178.2	37.844	1	1.3781e-313	2.7562e-313	1.7007e-312	True
LmxM.08_29.2080.1_48_0.463126843657817_621-640_1	LmxM.08_29.2080.1	48.077	2333.3	48.077	2333.3	5.5718	2.6111e+06	3647	37.841	1	1.5286e-313	3.0572e-313	1.8861e-312	True
LmxM.06.0440.1_29_0.450033534540577_1339-1358_1	LmxM.06.0440.1	40.47	1960.8	40.47	1960.8	5.564	1.8439e+06	2575.8	37.838	1	1.69e-313	3.3799e-313	2.0849e-312	True
LmxM.36.0390.1_33_0.245560629122273_481-500_1	LmxM.36.0390.1	0.45643	32.863	0.45643	32.863	4.5392	525.1	0.7336	37.836	1	2.0442e-313	4.0884e-313	2.5183e-312	True
LmxM.05.0990.1_43_0.192592592592593_42-61_1	LmxM.05.0990.1	0.45643	32.863	0.45643	32.863	4.5392	525.1	0.7336	37.836	1	2.0442e-313	4.0884e-313	2.5183e-312	True
LmxM.31.1110.1_49_0.332278481012658_318-299_0	LmxM.31.1110.1	0.45643	32.863	0.45643	32.863	4.5392	525.1	0.7336	37.836	1	2.0442e-313	4.0884e-313	2.5183e-312	True
LmxM.14.0910.1_29_0.12807881773399_241-222_0	LmxM.14.0910.1	0.45643	32.863	0.45643	32.863	4.5392	525.1	0.7336	37.836	1	2.0442e-313	4.0884e-313	2.5183e-312	True
LmxM.36.2020.1_52_0.300411522633745_504-523_1	LmxM.36.2020.1-LmxM.36.2030.1	0.45643	32.863	0.45643	32.863	4.5392	525.1	0.7336	37.836	1	2.0442e-313	4.0884e-313	2.5183e-312	True
LmxM.25.1170.1_57_0.253485424588086_394-413_1	LmxM.25.1170.1-LmxM.25.1180.1	0.45643	32.863	0.45643	32.863	4.5392	525.1	0.7336	37.836	1	2.0442e-313	4.0884e-313	2.5183e-312	True
LmxM.25.0700.1_38_0.109471094710947_171-190_1	LmxM.25.0700.1	0.45643	32.863	0.45643	32.863	4.5392	525.1	0.7336	37.836	1	2.0442e-313	4.0884e-313	2.5183e-312	True
LmxM.23.0750.1_29_0.441616161616162_1087-1106_1	LmxM.23.0750.1	0.45643	32.863	0.45643	32.863	4.5392	525.1	0.7336	37.836	1	2.0442e-313	4.0884e-313	2.5183e-312	True
LmxM.27.1430.1_19_0.0514223194748359_145-126_0	LmxM.27.1430.1	0.45643	32.863	0.45643	32.863	4.5392	525.1	0.7336	37.836	1	2.0442e-313	4.0884e-313	2.5183e-312	True
LmxM.14.0360.1_33_0.0763285024154589_246-227_0	LmxM.14.0360.1	41.839	2026.6	41.839	2026.6	5.5647	1.9696e+06	2754.7	37.815	1	4.0323e-313	8.0645e-313	4.9667e-312	True
LmxM.17.0420.1_67_0.440454817474566_729-748_1	LmxM.17.0420.1	33.776	1632.2	33.776	1632.2	5.5535	1.2775e+06	1789	37.792	1	9.8922e-313	1.9784e-312	1.2183e-311	True
LmxM.33.1240.1_81_0.405717761557178_658-677_1	LmxM.33.1240.1	15.671	755.86	15.671	755.86	5.5046	2.7394e+05	383.82	37.781	1	1.4711e-312	2.9422e-312	1.8115e-311	True
LmxM.31.2170.1_14_0.334967320261438_621-602_0	LmxM.31.2170.1	34.689	1676	34.689	1676	5.5543	1.347e+06	1887.7	37.778	1	1.6876e-312	3.3752e-312	2.0777e-311	True
LmxM.22.1490.1_29_0.295684113865932_312-331_1	LmxM.22.1490.1	10.65	514.86	10.65	514.86	5.4686	1.2711e+05	178.49	37.741	1	6.8294e-312	1.3659e-311	8.4068e-311	True
LmxM.08_29.0320.1_57_0.411428571428571_436-417_0	LmxM.08_29.0320.1	51.12	2475.7	51.12	2475.7	5.5704	2.9393e+06	4128.4	37.735	1	8.3756e-312	1.6751e-311	1.0309e-310	True
LmxM.28.2390.1_14_0.342428711897738_1390-1409_1	LmxM.28.2390.1	43.969	2125.2	43.969	2125.2	5.5632	2.1657e+06	3045.1	37.715	1	1.7883e-311	3.5765e-311	2.2006e-310	True
LmxM.20.0030.1_57_0.241666666666667_206-187_0	LmxM.20.0030.1	40.622	1960.8	40.622	1960.8	5.5587	1.8436e+06	2595.4	37.692	1	4.1999e-311	8.3998e-311	5.1676e-310	True
LmxM.26.1490.1_29_0.145992853496682_283-302_1	LmxM.26.1490.1	46.708	2256.6	46.708	2256.6	5.5644	2.4418e+06	3440.2	37.678	1	7.3547e-311	1.4709e-310	9.0478e-310	True
LmxM.13.1300.1_63_0.401015228426396_241-222_0	LmxM.13.1300.1	30.277	1456.9	30.277	1456.9	5.5427	1.0177e+06	1435.4	37.656	1	1.6573e-310	3.3146e-310	2.0385e-309	True
LmxM.15.0830.1_29_0.143614851081191_345-364_1	LmxM.15.0830.1	60.857	2946.7	60.857	2946.7	5.5745	4.1642e+06	5873.5	37.656	1	1.6652e-310	3.3304e-310	2.0479e-309	True
LmxM.16.1100.1_43_0.340488968395945_567-586_1	LmxM.16.1100.1	37.732	1818.4	37.732	1818.4	5.5538	1.5855e+06	2236.3	37.655	1	1.7022e-310	3.4043e-310	2.093e-309	True
LmxM.12.0030.1_29_0.117370892018779_93-112_1	LmxM.12.0030.1	57.054	2760.5	57.054	2760.5	5.5719	3.6544e+06	5154.7	37.655	1	1.7303e-310	3.4605e-310	2.1272e-309	True
LmxM.01.0310.1_14_0.127147766323024_139-158_1	LmxM.01.0310.1	44.274	2136.1	44.274	2136.1	5.5608	2.1879e+06	3087.8	37.645	1	2.5035e-310	5.007e-310	3.0774e-309	True
LmxM.08.1171.1_14_0.227477477477477_306-287_0	LmxM.08.1171.1-LmxM.21.1860.1-LmxM.32.0792.1-LmxM.32.0794.1	0.91286	54.772	0.91286	54.772	4.8657	1450.4	2.0478	37.637	1	3.5626e-310	7.1251e-310	4.3779e-309	True
LmxM.21.1660.1_19_0.0805369127516778_76-57_0	LmxM.21.1660.1	0.91286	54.772	0.91286	54.772	4.8657	1450.4	2.0478	37.637	1	3.5626e-310	7.1251e-310	4.3779e-309	True
LmxM.31.2010.1_52_0.317567567567568_288-269_0	LmxM.31.2010.1	42.296	2037.5	42.296	2037.5	5.5572	1.9905e+06	2815.6	37.601	1	1.2921e-309	2.5843e-309	1.5876e-308	True
LmxM.12.0250.1_52_0.23864118895966_558-577_1	LmxM.12.0250.1	42.752	2059.4	42.752	2059.4	5.5574	2.0335e+06	2877.3	37.596	1	1.5694e-309	3.1389e-309	1.928e-308	True
LmxM.14.0170.1_19_0.0369290573372206_69-88_1	LmxM.14.0170.1	38.492	1851.3	38.492	1851.3	5.5516	1.6431e+06	2328.2	37.57	1	4.1621e-309	8.3242e-309	5.1123e-308	True
LmxM.31.1150.1_0_0.12896174863388_114-133_1	LmxM.31.1150.1	30.124	1446	30.124	1446	5.5389	1.0023e+06	1420.9	37.561	1	5.9739e-309	1.1948e-308	7.3366e-308	True
LmxM.25.1060.1_57_0.116560056858564_318-337_1	LmxM.25.1060.1	46.86	2256.6	46.86	2256.6	5.5598	2.4415e+06	3462.9	37.551	1	8.4784e-309	1.6957e-308	1.0411e-307	True
LmxM.08_29.0885.1_29_0.292380952380952_296-315_1	LmxM.08_29.0885.1	48.23	2322.3	48.23	2322.3	5.5605	2.5858e+06	3670.3	37.537	1	1.4525e-308	2.9049e-308	1.7832e-307	True
LmxM.13.1570.1_57_0.0192416525183928_25-44_1	LmxM.13.1570.1	44.426	2136.1	44.426	2136.1	5.556	2.1876e+06	3109.2	37.512	1	3.7031e-308	7.4061e-308	4.5456e-307	True
LmxM.21.0750.1_57_0.322729368372522_693-712_1	LmxM.21.0750.1	6.5422	317.68	6.5422	317.68	5.401	48403	68.841	37.5	1	5.9422e-308	1.1884e-307	7.2931e-307	True
LmxM.30.3040.1_29_0.0214190093708166_45291_1	LmxM.30.3040.1-LmxM.30.3040a.1	57.358	2760.5	57.358	2760.5	5.5644	3.6535e+06	5210.4	37.449	1	4.012e-307	8.0241e-307	4.9234e-306	True
LmxM.07.0570.1_14_0.0582800284292822_74-93_1	LmxM.07.0570.1	18.105	865.4	18.105	865.4	5.503	3.5896e+05	511.92	37.448	1	4.0391e-307	8.0783e-307	4.9558e-306	True
LmxM.17.0640.1_14_0.398446833930705_660-679_1	LmxM.17.0640.1	57.815	2782.4	57.815	2782.4	5.5645	3.7118e+06	5294.6	37.445	1	4.6833e-307	9.3666e-307	5.7453e-306	True
LmxM.23.1090.1_33_0.260525012382368_522-541_1	LmxM.23.1090.1	17.649	843.49	17.649	843.49	5.5009	3.4101e+05	486.48	37.443	1	5.0074e-307	1.0015e-306	6.1419e-306	True
LmxM.21.1430.1_34_0.0708333333333333_106-87_0	LmxM.21.1430.1	14.91	712.04	14.91	712.04	5.486	2.4299e+05	347.63	37.39	1	3.6005e-306	7.2009e-306	4.4156e-305	True
LmxM.16.0620.1_29_0.174897119341564_591-610_1	LmxM.16.0620.1	30.581	1456.9	30.581	1456.9	5.5287	1.0173e+06	1464.6	37.271	1	3.0624e-304	6.1248e-304	3.7551e-303	True
LmxM.23.1730.1_38_0.0779436152570481_90-109_1	LmxM.23.1730.1	29.668	1413.1	29.668	1413.1	5.527	9.5698e+05	1378	37.269	1	3.3139e-304	6.6279e-304	4.0629e-303	True
LmxM.36.3120.1_14_0.219267139479905_374-355_0	LmxM.36.3120.1	26.929	1281.7	26.929	1281.7	5.5212	7.8719e+05	1134.2	37.258	1	5.0465e-304	1.0093e-303	6.186e-303	True
LmxM.08_29.2680.1_29_0.19680196801968_636-655_1	LmxM.08_29.2680.1	42.448	2026.6	42.448	2026.6	5.5443	1.9684e+06	2836.1	37.257	1	5.2017e-304	1.0403e-303	6.3753e-303	True
LmxM.16.1550.1_19_0.174757281553398_655-636_0	LmxM.16.1550.1	24.647	1172.1	24.647	1172.1	5.5154	6.5835e+05	949.4	37.241	1	9.4312e-304	1.8862e-303	1.1557e-302	True
LmxM.14.1130.1_43_0.143059992900248_399-418_1	LmxM.14.1130.1	69.225	3319.2	69.225	3319.2	5.5631	5.2812e+06	7623	37.224	1	1.8057e-303	3.6115e-303	2.2125e-302	True
LmxM.25.0290.1_43_0.224293785310734_394-413_1	LmxM.25.0290.1	21.909	1040.7	21.909	1040.7	5.5069	5.1894e+05	749.68	37.208	1	3.2102e-303	6.4204e-303	3.9327e-302	True
LmxM.19.0400.1_71_0.424673784104389_351-370_1	LmxM.19.0400.1	28.147	1336.4	28.147	1336.4	5.52	8.5582e+05	1239.5	37.16	1	1.9176e-302	3.8352e-302	2.3484e-301	True
LmxM.30.0120.1_29_0.0963541666666667_32-51_1	LmxM.30.0120.1	28.147	1336.4	28.147	1336.4	5.52	8.5582e+05	1239.5	37.16	1	1.9176e-302	3.8352e-302	2.3484e-301	True
LmxM.32.1940.1_29_0.128712871287129_397-378_0	LmxM.32.1940.1	24.952	1183.1	24.952	1183.1	5.5118	6.7063e+05	973.07	37.127	1	6.6433e-302	1.3287e-301	8.1346e-301	True
LmxM.13.0660.1_38_0.0983451536643026_201-220_1	LmxM.13.0660.1	63.292	3023.4	63.292	3023.4	5.5559	4.3812e+06	6358.5	37.122	1	7.8357e-302	1.5671e-301	9.5931e-301	True
LmxM.03.0620.1_33_0.0640243902439024_136-117_0	LmxM.03.0620.1	46.252	2201.8	46.252	2201.8	5.5429	2.3233e+06	3372.6	37.118	1	9.2237e-302	1.8447e-301	1.1291e-300	True
LmxM.08_29.2520.1_29_0.0703060380479735_79-98_1	LmxM.08_29.2520.1	30.277	1435	30.277	1435	5.5209	9.8667e+05	1435.4	37.078	1	4.0779e-301	8.1558e-301	4.991e-300	True
LmxM.29.1220.1_57_0.437522377372001_1216-1235_1	LmxM.29.1220.1	37.427	1774.6	37.427	1774.6	5.53	1.5089e+06	2200.1	37.036	1	1.8994e-300	3.7987e-300	2.3243e-299	True
LmxM.13.1070.1_38_0.175717852684145_1121-1140_1	LmxM.13.1070.1	36.058	1708.9	36.058	1708.9	5.528	1.3992e+06	2040.9	37.029	1	2.4441e-300	4.8882e-300	2.9904e-299	True
LmxM.11.0500.1_43_0.466165413533835_196-177_0	LmxM.11.0500.1	19.474	920.17	19.474	920.17	5.4916	4.0563e+05	592.22	37.012	1	4.7111e-300	9.4222e-300	5.7633e-299	True
LmxM.15.0570.1_57_0.178178178178178_168-187_1	LmxM.15.0570.1	31.95	1511.7	31.95	1511.7	5.5207	1.0949e+06	1599.6	36.999	1	7.505e-300	1.501e-299	9.1797e-299	True
LmxM.19.0700.1_14_0.238952297336845_1626-1645_1	LmxM.19.0700.1	45.034	2136.1	45.034	2136.1	5.5368	2.1863e+06	3195.8	36.99	1	1.0654e-299	2.1308e-299	1.3029e-298	True
LmxM.08_29.0980.1_38_0.0425790754257908_67-86_1	LmxM.08_29.0980.1	61.466	2924.8	61.466	2924.8	5.5496	4.0995e+06	5992.9	36.988	1	1.1389e-299	2.2778e-299	1.3926e-298	True
LmxM.08_29.1190.1_29_0.188963210702341_342-323_0	LmxM.08_29.1190.1	46.252	2190.9	46.252	2190.9	5.5357	2.2997e+06	3372.6	36.929	1	1.0002e-298	2.0004e-298	1.2228e-297	True
LmxM.26.1940.1_43_0.0261437908496732_25-44_1	LmxM.26.1940.1	32.711	1544.6	32.711	1544.6	5.5188	1.1429e+06	1677.2	36.917	1	1.5716e-298	3.1433e-298	1.9212e-297	True
LmxM.11.0750.1_52_0.389967637540453_237-256_1	LmxM.11.0750.1	42.144	1993.7	42.144	1993.7	5.5309	1.9043e+06	2795.2	36.913	1	1.8469e-298	3.6938e-298	2.2573e-297	True
LmxM.24.1240.1_0_0.0284153005464481_49-68_1	LmxM.24.1240.1	13.236	624.4	13.236	624.4	5.4571	1.8676e+05	274.4	36.895	1	3.5451e-298	7.0902e-298	4.3321e-297	True
LmxM.36.2630.1_0_0.177996335936747_1842-1861_1	LmxM.36.2630.1	16.279	766.81	16.279	766.81	5.4736	2.8165e+05	414.09	36.882	1	5.5986e-298	1.1197e-297	6.8404e-297	True
LmxM.36.0750.1_33_0.217729393468118_845-826_0	LmxM.36.0750.1	23.734	1117.4	23.734	1117.4	5.4987	5.98e+05	880.16	36.863	1	1.1698e-297	2.3395e-297	1.429e-296	True
LmxM.32.0790.1_14_0.14247770821476_743-762_1	LmxM.32.0790.1	28.603	1347.4	28.603	1347.4	5.5094	8.6961e+05	1280.3	36.857	1	1.4157e-297	2.8313e-297	1.7291e-296	True
LmxM.06.0080.1_43_0.137284701114488_268-287_1	LmxM.06.0080.1	43.665	2059.4	43.665	2059.4	5.5277	2.0317e+06	3002.7	36.786	1	1.9326e-296	3.8653e-296	2.3602e-295	True
LmxM.05.0370.1_52_0.263211382113821_253-272_1	LmxM.05.0370.1	40.47	1906.1	40.47	1906.1	5.5231	1.7402e+06	2575.8	36.759	1	5.2745e-296	1.0549e-295	6.4405e-295	True
LmxM.06.0530.1_52_0.175615212527964_147-166_1	LmxM.06.0530.1	7.1507	339.59	7.1507	339.59	5.385	55257	81.803	36.756	1	6.0064e-296	1.2013e-295	7.3331e-295	True
LmxM.08.0300.1_57_0.364953886693017_268-287_1	LmxM.08.0300.1	39.557	1862.3	39.557	1862.3	5.5217	1.6611e+06	2459.9	36.75	1	7.4355e-296	1.4871e-295	9.0764e-295	True
LmxM.27.2470.1_63_0.465201465201465_765-746_0	LmxM.27.2470.1	44.426	2092.3	44.426	2092.3	5.5261	2.0969e+06	3109.2	36.726	1	1.761e-295	3.5221e-295	2.1493e-294	True
LmxM.28.1165.1_38_0.0128998968008256_18-37_1	LmxM.28.1165.1	19.627	920.17	19.627	920.17	5.4809	4.0549e+05	601.51	36.719	1	2.3401e-295	4.6802e-295	2.8556e-294	True
LmxM.13.1380.1_57_0.249717514124294_436-455_1	LmxM.13.1380.1	43.513	2048.5	43.513	2048.5	5.5249	2.01e+06	2981.6	36.718	1	2.3569e-295	4.7138e-295	2.8757e-294	True
LmxM.17.0250.1_29_0.0981481481481482_99-118_1	LmxM.17.0250.1	35.449	1665.1	35.449	1665.1	5.5144	1.3278e+06	1972	36.697	1	5.1704e-295	1.0341e-294	6.3075e-294	True
LmxM.07.0300.1_29_0.0581216320246343_146-165_1	LmxM.07.0300.1	44.73	2103.3	44.73	2103.3	5.524	2.1188e+06	3152.4	36.664	1	1.7495e-294	3.499e-294	2.1339e-293	True
LmxM.04.0340.1_57_0.389189189189189_225-206_0	LmxM.04.0340.1	27.386	1281.7	27.386	1281.7	5.4978	7.8662e+05	1173.1	36.621	1	8.5619e-294	1.7124e-293	1.0442e-292	True
LmxM.15.0430.1_67_0.423371647509579_439-458_1	LmxM.15.0430.1	38.797	1818.4	38.797	1818.4	5.5147	1.5836e+06	2365.4	36.591	1	2.5003e-293	5.0005e-293	3.0487e-292	True
LmxM.34.2950.1_52_0.351411354265779_1104-1123_1	LmxM.34.2950.1	19.931	931.13	19.931	931.13	5.4768	4.1514e+05	620.31	36.586	1	3.0815e-293	6.1629e-293	3.7568e-292	True
LmxM.04.0860.1_33_0.270408163265306_324-305_0	LmxM.04.0860.1	75.463	3560.2	75.463	3560.2	5.5415	6.0717e+06	9078.1	36.574	1	4.7068e-293	9.4136e-293	5.7375e-292	True
LmxM.31.2220.1_57_0.358841331603978_1653-1672_1	LmxM.31.2220.1	47.621	2234.7	47.621	2234.7	5.523	2.3917e+06	3577.4	36.567	1	6.163e-293	1.2326e-292	7.5114e-292	True
LmxM.21.1565.1_14_0.26508531002913_630-649_1	LmxM.21.1565.1	19.474	909.22	19.474	909.22	5.4743	3.9582e+05	592.22	36.562	1	7.4131e-293	1.4826e-292	9.0337e-292	True
LmxM.08_29.1900.1_29_0.412946428571429_558-539_0	LmxM.08_29.1900.1	22.061	1029.7	22.061	1029.7	5.4821	5.0769e+05	760.14	36.548	1	1.2119e-292	2.4238e-292	1.4766e-291	True
LmxM.28.0170.1_43_0.102201257861635_127-146_1	LmxM.28.0170.1	31.646	1478.9	31.646	1478.9	5.5024	1.0472e+06	1569	36.535	1	1.9406e-292	3.8811e-292	2.3641e-291	True
LmxM.20.0100.1_0_0.0986111111111111_139-158_1	LmxM.20.0100.1-LmxM.20.0110.1	65.574	3078.2	65.574	3078.2	5.5315	4.538e+06	6831.1	36.45	1	4.3257e-291	8.6514e-291	5.2689e-290	True
LmxM.05.1070a.1_38_0.028322440087146_45-64_1	LmxM.05.1070a.1	38.492	1796.5	38.492	1796.5	5.5083	1.5453e+06	2328.2	36.435	1	7.4923e-291	1.4985e-290	9.1231e-290	True
LmxM.18.0630.1_57_0.056924882629108_89-108_1	LmxM.18.0630.1	38.492	1796.5	38.492	1796.5	5.5083	1.5453e+06	2328.2	36.435	1	7.4923e-291	1.4985e-290	9.1231e-290	True
LmxM.19.0070.1_57_0.477414330218069_607-626_1	LmxM.19.0070.1	12.932	602.49	12.932	602.49	5.4368	1.7379e+05	262.03	36.421	1	1.2568e-290	2.5137e-290	1.5302e-289	True
LmxM.33.3600.1_67_0.417309340188518_483-502_1	LmxM.33.3600.1	19.322	898.26	19.322	898.26	5.4676	3.8627e+05	583	36.402	1	2.5107e-290	5.0214e-290	3.0562e-289	True
LmxM.11.0250.1_43_0.192255892255892_568-587_1	LmxM.11.0250.1	51.12	2388.1	51.12	2388.1	5.5185	2.7307e+06	4128.4	36.371	1	7.7123e-290	1.5425e-289	9.3867e-289	True
LmxM.33.2690.1_48_0.435540069686411_754-735_0	LmxM.33.2690.1	42.752	1993.7	42.752	1993.7	5.5107	1.9031e+06	2877.3	36.371	1	7.7789e-290	1.5558e-289	9.4663e-289	True
LmxM.36.5340.1_33_0.330246913580247_852-871_1	LmxM.36.5340.1	31.798	1478.9	31.798	1478.9	5.4957	1.047e+06	1584.3	36.355	1	1.3657e-289	2.7315e-289	1.6617e-288	True
LmxM.14.0890.1_29_0.138972809667674_279-260_0	LmxM.14.0890.1	41.383	1928	41.383	1928	5.5082	1.7796e+06	2694.4	36.346	1	1.9532e-289	3.9063e-289	2.3761e-288	True
LmxM.26.0750.1_0_0.0150993883792049_72-91_1	LmxM.26.0750.1	23.126	1073.5	23.126	1073.5	5.477	5.5168e+05	835.48	36.34	1	2.3634e-289	4.7268e-289	2.8747e-288	True
LmxM.30.1480.1_19_0.094478527607362_465-446_0	LmxM.30.1480.1	27.842	1292.6	27.842	1292.6	5.4871	7.9984e+05	1212.8	36.319	1	5.2046e-289	1.0409e-288	6.3297e-288	True
LmxM.09.1070.1_38_0.0423611111111111_57-76_1	LmxM.09.1070.1-LmxM.09.1090.1	41.231	1917	41.231	1917	5.5052	1.7593e+06	2674.4	36.272	1	2.8292e-288	5.6584e-288	3.4402e-287	True
LmxM.33.3390.1_38_0.164840182648402_355-374_1	LmxM.33.3390.1	31.646	1467.9	31.646	1467.9	5.4917	1.0314e+06	1569	36.259	1	4.5988e-288	9.1976e-288	5.5912e-287	True
LmxM.20.1500.1_29_0.0444444444444444_123-142_1	LmxM.20.1500.1	34.232	1588.4	34.232	1588.4	5.4954	1.2077e+06	1838	36.251	1	5.9853e-288	1.1971e-287	7.2757e-287	True
LmxM.05.0310.1_29_0.112338858195212_57-76_1	LmxM.05.0310.1	33.319	1544.6	33.319	1544.6	5.493	1.142e+06	1740.6	36.223	1	1.6539e-287	3.3078e-287	2.0102e-286	True
LmxM.08_29.1910.1_43_0.320088300220751_440-421_0	LmxM.08_29.1910.1	52.49	2442.8	52.49	2442.8	5.5138	2.8569e+06	4355	36.222	1	1.759e-287	3.5181e-287	2.1376e-286	True
LmxM.36.1850.1_0_0.0233585858585859_34-53_1	LmxM.36.1850.1	30.277	1402.2	30.277	1402.2	5.4875	9.4105e+05	1435.4	36.21	1	2.6601e-287	5.3201e-287	3.2321e-286	True
LmxM.36.1700.1_57_0.24558196221816_399-418_1	LmxM.36.1700.1	27.234	1259.8	27.234	1259.8	5.4807	7.5956e+05	1160.1	36.187	1	6.1222e-287	1.2244e-286	7.4376e-286	True
LmxM.29.0010.1_38_0.118153364632238_144-163_1	LmxM.29.0010.1	37.579	1741.8	37.579	1741.8	5.4974	1.4521e+06	2218.2	36.184	1	6.882e-287	1.3764e-286	8.3594e-286	True
LmxM.28.2610.1_0_0.00474563401670463_19-38_1	LmxM.28.2610.1	39.709	1840.3	39.709	1840.3	5.4993	1.6211e+06	2479	36.165	1	1.3873e-286	2.7745e-286	1.6848e-285	True
LmxM.18.0160.1_43_0.388101983002833_827-808_0	LmxM.18.0160.1	24.191	1117.4	24.191	1117.4	5.4723	5.975e+05	914.45	36.15	1	2.3798e-286	4.7596e-286	2.8897e-285	True
LmxM.36.4960.1_43_0.0306748466257669_101-82_0	LmxM.36.4960.1	19.931	920.17	19.931	920.17	5.4598	4.0522e+05	620.31	36.146	1	2.7571e-286	5.5142e-286	3.3474e-285	True
LmxM.36.5440partial.1_57_0.233716475095785_417-436_1	LmxM.36.5440partial.1	19.474	898.26	19.474	898.26	5.4569	3.8614e+05	592.22	36.111	1	9.5268e-286	1.9054e-285	1.1565e-284	True
LmxM.05.0930.1_48_0.325431034482759_462-443_0	LmxM.05.0930.1	45.187	2092.3	45.187	2092.3	5.5022	2.0953e+06	3217.7	36.089	1	2.159e-285	4.318e-285	2.6204e-284	True
LmxM.16.0840.1_38_0.012884455527847_24-43_1	LmxM.16.0840.1	34.384	1588.4	34.384	1588.4	5.4892	1.2075e+06	1854.5	36.086	1	2.3577e-285	4.7154e-285	2.8612e-284	True
LmxM.14.0570.1_38_0.10931289040318_382-401_1	LmxM.14.0570.1	50.36	2333.3	50.36	2333.3	5.5062	2.6059e+06	4005.2	36.073	1	3.8244e-285	7.6488e-285	4.6403e-284	True
LmxM.23.1600.1_43_0.101449275362319_102-121_1	LmxM.23.1600.1	22.822	1051.6	22.822	1051.6	5.4656	5.2922e+05	813.59	36.069	1	4.4523e-285	8.9047e-285	5.4015e-284	True
LmxM.26.2200.1_43_0.243107769423559_383-402_1	LmxM.26.2200.1	20.692	953.04	20.692	953.04	5.4588	4.3463e+05	668.59	36.058	1	6.6515e-285	1.3303e-284	8.0682e-284	True
LmxM.29.2540.1_14_0.362558238034731_849-868_1	LmxM.29.2540.1	11.867	547.72	11.867	547.72	5.4143	1.4357e+05	221.02	36.044	1	1.0949e-284	2.1898e-284	1.3279e-283	True
LmxM.30.2390.1_52_0.381268436578171_510-529_1	LmxM.30.2390.1	16.432	755.86	16.432	755.86	5.4403	2.7338e+05	421.84	36.001	1	5.0554e-284	1.0111e-283	6.1303e-283	True
LmxM.23.0010.1_14_0.393051031487514_718-737_1	LmxM.23.0010.1	13.084	602.49	13.084	602.49	5.4212	1.737e+05	268.18	35.992	1	7.1377e-284	1.4275e-283	8.6539e-283	True
LmxM.25.0980.1_0_0.163796158480403_2307-2326_1	LmxM.25.0980.1	54.924	2541.4	54.924	2541.4	5.5066	3.0914e+06	4772.9	35.991	1	7.2911e-284	1.4582e-283	8.8386e-283	True
LmxM.16.1090.1_29_0.43923773820681_2807-2826_1	LmxM.16.1090.1	35.906	1654.1	35.906	1654.1	5.4869	1.3093e+06	2023.5	35.973	1	1.3877e-283	2.7754e-283	1.6819e-282	True
LmxM.33.2990.1_52_0.248412698412698_306-325_1	LmxM.33.2990.1	50.512	2333.3	50.512	2333.3	5.5019	2.6056e+06	4029.7	35.961	1	2.1807e-283	4.3614e-283	2.6427e-282	True
LmxM.16.0100.1_38_0.0433953266571292_86-105_1	LmxM.16.0100.1	64.357	2979.6	64.357	2979.6	5.5111	4.2494e+06	6576.9	35.947	1	3.552e-283	7.104e-283	4.3039e-282	True
LmxM.05.0730.1_14_0.102387511478421_215-234_1	LmxM.05.0730.1	28.603	1314.5	28.603	1314.5	5.4738	8.2681e+05	1280.3	35.939	1	4.7908e-283	9.5816e-283	5.804e-282	True
LmxM.06.0260.1_29_0.333115183246073_1535-1516_0	LmxM.06.0260.1	29.364	1347.4	29.364	1347.4	5.4728	8.6861e+05	1349.7	35.877	1	4.4907e-282	8.9813e-282	5.4396e-281	True
LmxM.14.1040.1_57_0.195211786372007_97-116_1	LmxM.14.1040.1	5.6293	262.91	5.6293	262.91	5.315	33096	51.522	35.843	1	1.5041e-281	3.0082e-281	1.8217e-280	True
LmxM.09.0630.1_14_0.287004662004662_981-1000_1	LmxM.09.0630.1	66.182	3056.3	66.182	3056.3	5.508	4.4704e+06	6960	35.841	1	1.6013e-281	3.2026e-281	1.9391e-280	True
LmxM.08_29.0700.1_43_0.175707000463607_371-390_1	LmxM.08_29.0700.1	61.77	2848.2	61.77	2848.2	5.5043	3.882e+06	6053.1	35.814	1	4.2383e-281	8.4767e-281	5.1316e-280	True
LmxM.31.1500.1_0_0.119907407407407_255-274_1	LmxM.31.1500.1	27.994	1281.7	27.994	1281.7	5.4672	7.8585e+05	1226.1	35.803	1	6.2646e-281	1.2529e-280	7.5837e-280	True
LmxM.12.0660.1_29_0.279513888888889_795-814_1	LmxM.12.0660.1	22.517	1029.7	22.517	1029.7	5.4538	5.0723e+05	791.99	35.79	1	1.0182e-280	2.0364e-280	1.2324e-279	True
LmxM.29.2210.1_19_0.0146759070525887_111-92_0	LmxM.29.2210.1	14.606	668.22	14.606	668.22	5.4223	2.1361e+05	333.66	35.782	1	1.3124e-280	2.6249e-280	1.5883e-279	True
LmxM.27.0100.1_43_0.287947554210792_565-584_1	LmxM.27.0100.1	29.212	1336.4	29.212	1336.4	5.4682	8.5443e+05	1335.7	35.769	1	2.1315e-280	4.2629e-280	2.5791e-279	True
LmxM.33.3520.1_29_0.195113438045375_553-572_1	LmxM.33.3520.1	1.2171	65.727	1.2171	65.727	4.9115	2080.7	3.2545	35.759	1	3.2163e-280	6.4325e-280	3.8905e-279	True
LmxM.12.0640.1_43_0.0447303921568627_65-84_1	LmxM.12.0640.1	1.2171	65.727	1.2171	65.727	4.9115	2080.7	3.2545	35.759	1	3.2163e-280	6.4325e-280	3.8905e-279	True
LmxM.32.2720.1_43_0.0282608695652174_48-29_0	LmxM.32.2720.1	25.408	1161.2	25.408	1161.2	5.4597	6.4498e+05	1009.1	35.753	1	3.7561e-280	7.5121e-280	4.5428e-279	True
LmxM.20.1180.1_57_0.355436720142602_988-1007_1	LmxM.20.1180.1-LmxM.20.1185.1	60.705	2793.4	60.705	2793.4	5.501	3.7338e+06	5843.8	35.747	1	4.6542e-280	9.3084e-280	5.6282e-279	True
LmxM.20.0960.1_38_0.15457614745871_1697-1678_0	LmxM.20.0960.1	12.932	591.54	12.932	591.54	5.4104	1.6739e+05	262.03	35.744	1	5.1527e-280	1.0305e-279	6.23e-279	True
LmxM.33.4050.1_14_0.225679012345679_450-469_1	LmxM.33.4050.1	18.714	854.45	18.714	854.45	5.4394	3.4923e+05	546.87	35.737	1	6.5702e-280	1.314e-279	7.9427e-279	True
LmxM.24.1170.1_29_0.361442362294151_1268-1287_1	LmxM.24.1170.1	14.149	646.31	14.149	646.31	5.4171	1.9982e+05	313.25	35.718	1	1.3409e-279	2.6818e-279	1.6208e-278	True
LmxM.08_29.1690.1_57_0.111111111111111_123-142_1	LmxM.08_29.1690.1	51.577	2366.2	51.577	2366.2	5.4926	2.6787e+06	4203.2	35.701	1	2.4223e-279	4.8446e-279	2.9274e-278	True
LmxM.08_29.2740.1_71_0.436213991769547_419-438_1	LmxM.08_29.2740.1	46.86	2147.1	46.86	2147.1	5.4881	2.2054e+06	3462.9	35.69	1	3.6025e-279	7.2051e-279	4.3531e-278	True
LmxM.18.1600.1_0_0.188624006691761_448-467_1	LmxM.18.1600.1	24.039	1095.4	24.039	1095.4	5.4525	5.7396e+05	902.95	35.655	1	1.2393e-278	2.4786e-278	1.4973e-277	True
LmxM.24.1410.1_14_0.00810313075506446_45291_1	LmxM.24.1410.1	31.95	1456.9	31.95	1456.9	5.4675	1.0153e+06	1599.6	35.63	1	3.0914e-278	6.1829e-278	3.7343e-277	True
LmxM.32.2790.1_29_0.465069860279441_1159-1178_1	LmxM.32.2790.1	16.127	733.95	16.127	733.95	5.4233	2.5763e+05	406.42	35.607	1	7.0274e-278	1.4055e-277	8.4875e-277	True
LmxM.34.0500.1_81_0.442434210526316_1625-1606_0	LmxM.34.0500.1-LmxM.34.0550.1-LmxM.34.0500a.1	51.272	2344.3	51.272	2344.3	5.4876	2.6289e+06	4153.3	35.58	1	1.8219e-277	3.6437e-277	2.2001e-276	True
LmxM.15.1220.1_67_0.360701754385965_503-522_1	LmxM.15.1220.1	36.058	1643.2	36.058	1643.2	5.4714	1.2914e+06	2040.9	35.575	1	2.2039e-277	4.4079e-277	2.6611e-276	True
LmxM.33.2120.1_29_0.479913137893594_435-454_1	LmxM.33.2120.1	26.017	1183.1	26.017	1183.1	5.4538	6.694e+05	1058.3	35.568	1	2.7561e-277	5.5122e-277	3.3272e-276	True
LmxM.21.1220.1_14_0.086977648202138_348-367_1	LmxM.21.1220.1	18.562	843.49	18.562	843.49	5.432	3.4026e+05	538.03	35.564	1	3.1537e-277	6.3073e-277	3.8066e-276	True
LmxM.06.0770.1_29_0.0793402777777778_450-469_1	LmxM.06.0770.1	52.033	2377.1	52.033	2377.1	5.4868	2.703e+06	4278.8	35.545	1	6.2974e-277	1.2595e-276	7.6e-276	True
LmxM.17.0470.1_0_0.119879744456971_1272-1291_1	LmxM.17.0470.1	27.234	1237.9	27.234	1237.9	5.4554	7.328e+05	1160.1	35.544	1	6.518e-277	1.3036e-276	7.8639e-276	True
LmxM.27.2300.1_38_0.198198198198198_415-434_1	LmxM.27.2300.1	27.234	1237.9	27.234	1237.9	5.4554	7.328e+05	1160.1	35.544	1	6.518e-277	1.3036e-276	7.8639e-276	True
LmxM.32.2560.1_14_0.234746307000642_1455-1474_1	LmxM.32.2560.1	25.56	1161.2	25.56	1161.2	5.4514	6.4481e+05	1021.3	35.535	1	9.0847e-277	1.8169e-276	1.0959e-275	True
LmxM.34.0180.1_29_0.146388567014291_375-394_1	LmxM.34.0180.1	16.888	766.81	16.888	766.81	5.4237	2.8119e+05	445.53	35.529	1	1.1302e-276	2.2604e-276	1.3632e-275	True
LmxM.16.1080.1_0_0.166924265842349_331-312_0	LmxM.16.1080.1	40.166	1829.4	40.166	1829.4	5.4746	1.6007e+06	2536.9	35.524	1	1.3463e-276	2.6926e-276	1.6235e-275	True
LmxM.20.1185.1_29_0.1140081799591_216-235_1	LmxM.20.1185.1	19.322	876.36	19.322	876.36	5.432	3.6725e+05	583	35.495	1	3.7737e-276	7.5474e-276	4.5501e-275	True
LmxM.28.1100.1_38_0.0981546917942678_246-265_1	LmxM.28.1100.1	15.214	690.13	15.214	690.13	5.4136	2.2776e+05	361.89	35.478	1	6.7408e-276	1.3482e-275	8.1265e-275	True
LmxM.08_29.1920.1_57_0.464975845410628_380-399_1	LmxM.08_29.1920.1	69.682	3187.7	69.682	3187.7	5.4955	4.8612e+06	7725.1	35.476	1	7.3452e-276	1.469e-275	8.8538e-275	True
LmxM.24.1040.1_29_0.201512163050625_602-621_1	LmxM.24.1040.1	33.776	1533.6	33.776	1533.6	5.4637	1.1248e+06	1789	35.461	1	1.2598e-275	2.5195e-275	1.5183e-274	True
LmxM.31.0880.1_33_0.244444444444444_138-119_0	LmxM.31.0880.1-LmxM.34.0600.1	7.9115	361.5	7.9115	361.5	5.3462	62511	99.605	35.429	1	3.9389e-275	7.8778e-275	4.7464e-274	True
LmxM.14.0810.1_29_0.0641127959563714_234-253_1	LmxM.14.0810.1	14.758	668.22	14.758	668.22	5.4083	2.1351e+05	340.61	35.407	1	8.3317e-275	1.6663e-274	1.0038e-273	True
LmxM.01.0810.1_34_0.156673114119923_489-470_0	LmxM.01.0810.1	1.9779	98.59	1.9779	98.59	5.0637	4667	7.4466	35.404	1	9.676e-275	1.9352e-274	1.1656e-273	True
LmxM.08_29.0890.1_14_0.380426784400294_510-529_1	LmxM.08_29.0890.1	9.8893	449.13	9.8893	449.13	5.3694	96467	154.24	35.367	1	3.46e-274	6.9199e-274	4.1674e-273	True
LmxM.32.1370.1_57_0.430685358255452_549-568_1	LmxM.32.1370.1	6.6943	306.72	6.6943	306.72	5.3217	45009	71.975	35.365	1	3.7587e-274	7.5175e-274	4.5266e-273	True
LmxM.28.0680.1_71_0.488700564971751_336-355_1	LmxM.28.0680.1	56.597	2574.3	56.597	2574.3	5.4826	3.1694e+06	5071.6	35.353	1	5.6536e-274	1.1307e-273	6.8075e-273	True
LmxM.12.0630.1_52_0.329986613119143_487-506_1	LmxM.12.0630.1	46.099	2092.3	46.099	2092.3	5.4739	2.0935e+06	3350.3	35.352	1	6.0314e-274	1.2063e-273	7.2612e-273	True
LmxM.11.0490.1_14_0.206699346405229_246-265_1	LmxM.11.0490.1	33.167	1500.8	33.167	1500.8	5.4579	1.0769e+06	1724.6	35.339	1	9.2978e-274	1.8596e-273	1.1192e-272	True
LmxM.36.5130.1_86_0.499402628434886_409-428_1	LmxM.36.5130.1	24.495	1106.4	24.495	1106.4	5.4408	5.8526e+05	937.67	35.332	1	1.221e-273	2.442e-273	1.4693e-272	True
LmxM.27.2300.1_67_0.44855381697487_942-961_1	LmxM.27.2300.1	24.495	1106.4	24.495	1106.4	5.4408	5.8526e+05	937.67	35.332	1	1.221e-273	2.442e-273	1.4693e-272	True
LmxM.06.0640.1_14_0.259927022966302_2417-2436_1	LmxM.06.0640.1	20.387	920.17	20.387	920.17	5.4287	4.0481e+05	649.06	35.318	1	1.9591e-273	3.9183e-273	2.3572e-272	True
LmxM.31.2650.1_38_0.101833660772757_618-637_1	LmxM.31.2650.1	58.575	2661.9	58.575	2661.9	5.4822	3.3887e+06	5436.5	35.308	1	2.7924e-273	5.5849e-273	3.3593e-272	True
LmxM.13.1340.1_29_0.0500247647350173_196-215_1	LmxM.13.1340.1	51.425	2333.3	51.425	2333.3	5.4766	2.6035e+06	4178.2	35.302	1	3.5142e-273	7.0285e-273	4.227e-272	True
LmxM.34.3260.1_29_0.126881720430108_114-133_1	LmxM.34.3260.1	31.037	1402.2	31.037	1402.2	5.4528	9.4e+05	1508.9	35.298	1	4.0211e-273	8.0423e-273	4.8359e-272	True
LmxM.28.2470.1_86_0.400455062571104_341-360_1	LmxM.28.2470.1	39.253	1774.6	39.253	1774.6	5.4631	1.5058e+06	2421.9	35.263	1	1.3985e-272	2.7969e-272	1.6816e-271	True
LmxM.20.0500.1_14_0.332132132132132_546-565_1	LmxM.20.0500.1	21.148	953.04	21.148	953.04	5.4288	4.3421e+05	698.45	35.261	1	1.4615e-272	2.923e-272	1.7571e-271	True
LmxM.36.5520.1_43_0.165680473372781_176-157_0	LmxM.36.5520.1	42.144	1906.1	42.144	1906.1	5.4661	1.7371e+06	2795.2	35.255	1	1.8284e-272	3.6567e-272	2.1978e-271	True
LmxM.31.0140.1_29_0.0866091403004155_267-286_1	LmxM.31.0140.1	12.628	569.63	12.628	569.63	5.3879	1.5513e+05	249.95	35.231	1	4.214e-272	8.4279e-272	5.0647e-271	True
LmxM.16.1190.1_19_0.161672473867596_703-684_0	LmxM.16.1190.1	55.38	2508.6	55.38	2508.6	5.4761	3.0091e+06	4853.5	35.213	1	8.0124e-272	1.6025e-271	9.6286e-271	True
LmxM.22.0480.1_38_0.137827715355805_181-200_1	LmxM.22.0480.1	41.231	1862.3	41.231	1862.3	5.4634	1.6581e+06	2674.4	35.213	1	8.0369e-272	1.6074e-271	9.6566e-271	True
LmxM.01.0130.1_52_0.351598173515982_381-400_1	LmxM.01.0130.1	47.012	2125.2	47.012	2125.2	5.4687	2.1594e+06	3485.6	35.2	1	1.2888e-271	2.5777e-271	1.5483e-270	True
LmxM.34.3660.1_14_0.101058931860037_429-448_1	LmxM.34.3660.1	49.903	2256.6	49.903	2256.6	5.4709	2.4348e+06	3932.2	35.191	1	1.7582e-271	3.5164e-271	2.1119e-270	True
LmxM.34.0840.1_29_0.0407843137254902_45-64_1	LmxM.34.0840.1	20.235	909.22	20.235	909.22	5.4217	3.9515e+05	639.4	35.157	1	5.827e-271	1.1654e-270	6.998e-270	True
LmxM.26.1760.1_52_0.350069735006974_498-517_1	LmxM.26.1760.1	35.754	1610.3	35.754	1610.3	5.4542	1.2396e+06	2006.3	35.153	1	6.7043e-271	1.3409e-270	8.0505e-270	True
LmxM.07.0360.1_71_0.401234567901235_120-139_1	LmxM.07.0360.1	78.202	3549.2	78.202	3549.2	5.4862	6.0241e+06	9757.7	35.139	1	1.101e-270	2.2019e-270	1.3218e-269	True
LmxM.04.0690.1_38_0.162427487728693_360-379_1	LmxM.04.0690.1	49.295	2223.8	49.295	2223.8	5.4671	2.3641e+06	3835.9	35.109	1	3.1287e-270	6.2574e-270	3.7558e-269	True
LmxM.01.0560.1_29_0.166130760986066_305-324_1	LmxM.01.0560.1	56.293	2541.4	56.293	2541.4	5.4717	3.088e+06	5016.6	35.087	1	6.7831e-270	1.3566e-269	8.1414e-269	True
LmxM.09.0590.1_43_0.0196277495769882_49-68_1	LmxM.09.0590.1	57.51	2596.2	57.51	2596.2	5.4721	3.2225e+06	5238.4	35.076	1	9.9181e-270	1.9836e-269	1.1902e-268	True
LmxM.34.5040.1_52_0.110324483775811_178-197_1	LmxM.34.5040.1	38.492	1730.8	38.492	1730.8	5.4546	1.432e+06	2328.2	35.073	1	1.1037e-269	2.2073e-269	1.3242e-268	True
LmxM.32.0160.1_67_0.263520157325467_259-278_1	LmxM.32.0160.1	12.932	580.59	12.932	580.59	5.3835	1.6112e+05	262.03	35.068	1	1.3368e-269	2.6735e-269	1.6037e-268	True
LmxM.14.0350.1_38_0.196367206676485_396-415_1	LmxM.14.0350.1	53.707	2420.9	53.707	2420.9	5.4683	2.8019e+06	4561.5	35.05	1	2.5001e-269	5.0002e-269	2.9989e-268	True
LmxM.22.0950.1_71_0.379758588672238_400-419_1	LmxM.22.0950.1	39.253	1763.7	39.253	1763.7	5.4542	1.4868e+06	2421.9	35.04	1	3.5197e-269	7.0395e-269	4.2213e-268	True
Non-targeting-928	Non-target-83	18.105	810.63	18.105	810.63	5.4088	3.1405e+05	511.92	35.028	1	5.4173e-269	1.0835e-268	6.4961e-268	True
LmxM.13.0960.1_38_0.0866188769414576_142-161_1	LmxM.13.0960.1	36.667	1643.2	36.667	1643.2	5.4479	1.2904e+06	2110.9	34.966	1	4.6572e-268	9.3145e-268	5.5839e-267	True
LmxM.15.1310.1_49_0.263480392156863_650-631_0	LmxM.15.1310.1	46.86	2103.3	46.86	2103.3	5.4583	2.1144e+06	3462.9	34.945	1	9.7019e-268	1.9404e-267	1.163e-266	True
LmxM.31.2530.1_34_0.16266944734098_475-456_0	LmxM.31.2530.1	32.559	1456.9	32.559	1456.9	5.4411	1.0144e+06	1661.5	34.944	1	1.0017e-267	2.0033e-267	1.2006e-266	True
LmxM.33.3010.1_52_0.285333333333333_207-226_1	LmxM.33.3010.1	28.907	1292.6	28.907	1292.6	5.4348	7.9849e+05	1307.8	34.944	1	1.0027e-267	2.0053e-267	1.2016e-266	True
LmxM.30.0310.1_43_0.284199637962245_1092-1111_1	LmxM.30.0310.1	48.077	2158	48.077	2158	5.4592	2.2259e+06	3647	34.939	1	1.2215e-267	2.4431e-267	1.4637e-266	True
LmxM.36.6490.1_57_0.255623721881391_239-258_1	LmxM.36.6490.1	43.969	1971.8	43.969	1971.8	5.4552	1.8583e+06	3045.1	34.936	1	1.3496e-267	2.6992e-267	1.6169e-266	True
LmxM.34.0970.1_43_0.126344086021505_150-131_0	LmxM.34.0970.1	44.73	2004.7	44.73	2004.7	5.4548	1.9207e+06	3152.4	34.908	1	3.5863e-267	7.1727e-267	4.296e-266	True
LmxM.12.1330.1_46_0.0697799248523886_124-143_1	LmxM.12.1330.1	77.745	3505.4	77.745	3505.4	5.4767	5.8745e+06	9642.7	34.906	1	3.8301e-267	7.6601e-267	4.5872e-266	True
LmxM.31.0670.1_43_0.0396039603960396_45-26_0	LmxM.31.0670.1	31.189	1391.2	31.189	1391.2	5.4347	9.2484e+05	1523.8	34.84	1	3.8209e-266	7.6417e-266	4.5755e-265	True
LmxM.08.1160.1_34_0.159250585480094_207-188_0	LmxM.08.1160.1	27.538	1226.9	27.538	1226.9	5.4272	7.1923e+05	1186.3	34.823	1	7.0436e-266	1.4087e-265	8.4335e-265	True
LmxM.12.0220.1_48_0.266891891891892_247-228_0	LmxM.12.0220.1	75.615	3395.9	75.615	3395.9	5.4704	5.5121e+06	9115.2	34.777	1	3.4635e-265	6.9269e-265	4.1463e-264	True
LmxM.13.1450.1_60_0.0565749235474006_28-47_1	LmxM.13.1450.1	38.34	1708.9	38.34	1708.9	5.4418	1.3954e+06	2309.6	34.761	1	6.0755e-265	1.2151e-264	7.2722e-264	True
LmxM.16.1650.1_0_0.0274963820549928_61-42_0	LmxM.16.1650.1	45.643	2037.5	45.643	2037.5	5.4497	1.9838e+06	3283.6	34.761	1	6.0806e-265	1.2161e-264	7.2771e-264	True
LmxM.03.0770.1_86_0.447935921133703_717-736_1	LmxM.03.0770.1	72.116	3231.6	72.116	3231.6	5.4663	4.9911e+06	8281.2	34.719	1	2.6145e-264	5.2291e-264	3.1286e-263	True
LmxM.23.1660.1_57_0.425196850393701_493-474_0	LmxM.23.1660.1	20.996	931.13	20.996	931.13	5.4052	4.1417e+05	688.42	34.688	1	7.6101e-264	1.522e-263	9.1048e-263	True
LmxM.05.0350.1_52_0.262872628726287_381-400_1	LmxM.05.0350.1	0.76072	43.818	0.76072	43.818	4.6698	926.96	1.544	34.651	1	2.9368e-263	5.8736e-263	3.5088e-262	True
LmxM.28.2330.1_38_0.00626204238921002_45165_1	LmxM.28.2330.1	0.76072	43.818	0.76072	43.818	4.6698	926.96	1.544	34.651	1	2.9368e-263	5.8736e-263	3.5088e-262	True
LmxM.28.3010.1_52_0.234469696969697_613-632_1	LmxM.28.3010.1	0.76072	43.818	0.76072	43.818	4.6698	926.96	1.544	34.651	1	2.9368e-263	5.8736e-263	3.5088e-262	True
LmxM.28.2010.1_48_0.450909090909091_749-730_0	LmxM.28.2010.1	0.76072	43.818	0.76072	43.818	4.6698	926.96	1.544	34.651	1	2.9368e-263	5.8736e-263	3.5088e-262	True
LmxM.29.0570.1_14_0.383966244725738_551-532_0	LmxM.29.0570.1	0.76072	43.818	0.76072	43.818	4.6698	926.96	1.544	34.651	1	2.9368e-263	5.8736e-263	3.5088e-262	True
LmxM.32.1700.1_29_0.070367000303306_225-244_1	LmxM.32.1700.1	0.76072	43.818	0.76072	43.818	4.6698	926.96	1.544	34.651	1	2.9368e-263	5.8736e-263	3.5088e-262	True
LmxM.34.2280.1_43_0.135908440629471_186-205_1	LmxM.34.2280.1	0.76072	43.818	0.76072	43.818	4.6698	926.96	1.544	34.651	1	2.9368e-263	5.8736e-263	3.5088e-262	True
LmxM.19.1210.1_33_0.4_256-237_0	LmxM.19.1210.1	0.76072	43.818	0.76072	43.818	4.6698	926.96	1.544	34.651	1	2.9368e-263	5.8736e-263	3.5088e-262	True
LmxM.23.1420.1_71_0.407867494824017_384-403_1	LmxM.23.1420.1	38.949	1730.8	38.949	1730.8	5.438	1.4312e+06	2384.2	34.649	1	2.9124e-263	5.8248e-263	3.4839e-262	True
LmxM.08_29.2860.1_71_0.372427983539095_173-192_1	LmxM.08_29.2860.1-LmxM.33.2780.1	4.5643	208.13	4.5643	208.13	5.2321	20720	34.522	34.647	1	3.1617e-263	6.3234e-263	3.777e-262	True
LmxM.09.0780.1_52_0.165333333333333_115-134_1	LmxM.09.0780.1	76.376	3417.8	76.376	3417.8	5.4655	5.5825e+06	9301.8	34.645	1	3.3332e-263	6.6663e-263	3.9812e-262	True
LmxM.36.2250.1_29_0.488708220415537_535-554_1	LmxM.36.2250.1	15.823	701.08	15.823	701.08	5.3831	2.3479e+05	391.28	34.643	1	3.6501e-263	7.3001e-263	4.3591e-262	True
LmxM.36.3620.1_19_0.0128205128205128_44946_1	LmxM.36.3620.1	40.927	1818.4	40.927	1818.4	5.4395	1.5798e+06	2634.7	34.629	1	5.795e-263	1.159e-262	6.9195e-262	True
LmxM.09.0660.1_14_0.139289145052834_140-159_1	LmxM.09.0660.1	45.339	2015.6	45.339	2015.6	5.4436	1.941e+06	3239.6	34.617	1	9.025e-263	1.805e-262	1.0775e-261	True
LmxM.27.2230.1_14_0.177548144668859_1143-1124_0	LmxM.27.2230.1	26.473	1172.1	26.473	1172.1	5.4162	6.5626e+05	1095.9	34.608	1	1.2289e-262	2.4577e-262	1.4669e-261	True
LmxM.32.3170.1_57_0.487421383647799_768-787_1	LmxM.32.3170.1	19.322	854.45	19.322	854.45	5.3955	3.4872e+05	583	34.587	1	2.4915e-262	4.983e-262	2.9736e-261	True
LmxM.11.0310.1_0_0.0229374768775435_120-139_1	LmxM.11.0310.1	35.602	1577.4	35.602	1577.4	5.4305	1.1886e+06	1989.1	34.571	1	4.4277e-262	8.8553e-262	5.2837e-261	True
LmxM.30.2940.1_43_0.302008032128514_369-388_1	LmxM.30.2940.1	1.5214	76.681	1.5214	76.681	4.9452	2824.5	4.7288	34.563	1	6.0601e-262	1.212e-261	7.2307e-261	True
LmxM.36.5300.1_29_0.0711071107110711_244-225_0	LmxM.36.5300.1	20.083	887.31	20.083	887.31	5.3969	3.7604e+05	629.82	34.556	1	7.2924e-262	1.4585e-261	8.6996e-261	True
LmxM.17.0237.1_43_0.35411970949161_1410-1429_1	LmxM.17.0237.1	36.362	1610.3	36.362	1610.3	5.4305	1.2386e+06	2075.7	34.547	1	1.0207e-261	2.0413e-261	1.2175e-260	True
LmxM.29.1710.1_57_0.295197740112994_212-193_0	LmxM.29.1710.1	30.733	1358.4	30.733	1358.4	5.4208	8.8129e+05	1479.3	34.518	1	2.7192e-261	5.4385e-261	3.2425e-260	True
LmxM.32.2670.1_33_0.366044876993782_1350-1369_1	LmxM.32.2670.1	30.733	1358.4	30.733	1358.4	5.4208	8.8129e+05	1479.3	34.518	1	2.7192e-261	5.4385e-261	3.2425e-260	True
LmxM.36.4520.1_0_0.147375079063884_461-480_1	LmxM.36.4520.1	32.711	1446	32.711	1446	5.4237	9.9868e+05	1677.2	34.51	1	3.6659e-261	7.3317e-261	4.3707e-260	True
LmxM.25.1920.1_38_0.16026936026936_231-250_1	LmxM.25.1920.1	17.649	777.77	17.649	777.77	5.384	2.8889e+05	486.48	34.463	1	1.8406e-260	3.6811e-260	2.1941e-259	True
LmxM.36.6830.1_52_0.0510132774283718_64-83_1	LmxM.36.6830.1	39.405	1741.8	39.405	1741.8	5.4307	1.449e+06	2440.9	34.457	1	2.2464e-260	4.4928e-260	2.6775e-259	True
LmxM.30.1250.1_43_0.376107546593339_1224-1243_1	LmxM.30.1250.1	29.82	1314.5	29.82	1314.5	5.4156	8.2525e+05	1392.2	34.431	1	5.4327e-260	1.0865e-259	6.4742e-259	True
LmxM.36.2570.1_38_0.196647324306899_308-289_0	LmxM.36.2570.1	22.669	996.86	22.669	996.86	5.3977	4.7452e+05	802.75	34.384	1	2.8169e-259	5.6338e-259	3.3565e-258	True
LmxM.22.1670.1_43_0.0721799056945956_191-210_1	LmxM.22.1670.1	30.124	1325.5	30.124	1325.5	5.4134	8.3898e+05	1420.9	34.364	1	5.5092e-259	1.1018e-258	6.5634e-258	True
LmxM.07.0940.1_0_0.0362765229295003_260-279_1	LmxM.07.0940.1	64.052	2837.2	64.052	2837.2	5.4472	3.8452e+06	6514.1	34.359	1	6.4855e-259	1.2971e-258	7.7254e-258	True
LmxM.32.0590.1_14_0.278919330289193_729-748_1	LmxM.32.0590.1	17.953	788.72	17.953	788.72	5.3808	2.9704e+05	503.37	34.354	1	7.7024e-259	1.5405e-258	9.1735e-258	True
LmxM.24.1660.1_46_0.164736164736165_249-268_1	LmxM.24.1660.1	41.992	1851.3	41.992	1851.3	5.4291	1.6368e+06	2774.9	34.347	1	9.9198e-259	1.984e-258	1.1813e-257	True
LmxM.03.0420.1_14_0.29334121355398_1482-1501_1	LmxM.03.0420.1	24.952	1095.4	24.952	1095.4	5.4009	5.7298e+05	973.07	34.317	1	2.7575e-258	5.515e-258	3.2832e-257	True
LmxM.29.1670.1_43_0.169253510716925_219-238_1	LmxM.29.1670.1	16.736	733.95	16.736	733.95	5.3729	2.572e+05	437.56	34.287	1	7.8179e-258	1.5636e-257	9.3069e-257	True
LmxM.30.1570.1_57_0.343881856540084_155-174_1	LmxM.30.1570.1	43.817	1928	43.817	1928	5.4276	1.775e+06	3023.8	34.264	1	1.7017e-257	3.4034e-257	2.0255e-256	True
Non-targeting-923	Non-target-181	21.757	953.04	21.757	953.04	5.3897	4.3364e+05	739.28	34.251	1	2.6587e-257	5.3174e-257	3.1641e-256	True
LmxM.09.0590.1_38_0.0399323181049069_112-131_1	LmxM.09.0590.1	49.751	2190.9	49.751	2190.9	5.4326	2.2922e+06	3908	34.251	1	2.7197e-257	5.4393e-257	3.2362e-256	True
LmxM.34.2000.1_19_0.175591985428051_485-466_0	LmxM.34.2000.1	19.018	832.54	19.018	832.54	5.3799	3.3091e+05	564.79	34.231	1	5.241e-257	1.0482e-256	6.2354e-256	True
LmxM.32.0960.1_71_0.477308294209703_603-622_1	LmxM.32.0960.1	38.188	1676	38.188	1676	5.4194	1.3413e+06	2291.2	34.217	1	8.6059e-257	1.7212e-256	1.0237e-255	True
LmxM.05.0440.1_38_0.0995721509140412_252-271_1	LmxM.05.0440.1	52.337	2300.4	52.337	2300.4	5.4312	2.527e+06	4329.5	34.166	1	4.8854e-256	9.7707e-256	5.8105e-255	True
LmxM.31.2340.1_52_0.231071779744346_228-247_1	LmxM.31.2340.1	25.56	1117.4	25.56	1117.4	5.396	5.9601e+05	1021.3	34.164	1	5.3319e-256	1.0664e-255	6.3398e-255	True
LmxM.36.3090.1_38_0.00403551251008878_45102_1	LmxM.36.3090.1	25.56	1117.4	25.56	1117.4	5.396	5.9601e+05	1021.3	34.164	1	5.3319e-256	1.0664e-255	6.3398e-255	True
LmxM.17.0980.1_57_0.148697214734951_321-340_1	LmxM.17.0980.1	34.537	1511.7	34.537	1511.7	5.4117	1.091e+06	1871	34.15	1	8.5023e-256	1.7005e-255	1.0108e-254	True
LmxM.30.2550.1_29_0.352767215885087_826-845_1	LmxM.30.2550.1	38.036	1665.1	38.036	1665.1	5.4155	1.3236e+06	2272.8	34.128	1	1.7809e-255	3.5617e-255	2.1169e-254	True
LmxM.33.3580.1_29_0.10830463069269_280-299_1	LmxM.33.3580.1	27.842	1215.9	27.842	1215.9	5.3989	7.0579e+05	1212.8	34.117	1	2.6405e-255	5.2809e-255	3.1382e-254	True
LmxM.36.1010.1_29_0.432766302146618_2133-2152_1	LmxM.36.1010.1	14.301	624.4	14.301	624.4	5.353	1.8611e+05	319.98	34.107	1	3.728e-255	7.456e-255	4.43e-254	True
LmxM.04.0280.1_29_0.228623010011489_1383-1402_1	LmxM.04.0280.1	15.062	657.27	15.062	657.27	5.3569	2.0621e+05	354.72	34.098	1	4.9989e-255	9.9978e-255	5.9393e-254	True
LmxM.26.1160.1_38_0.120962199312715_346-365_1	LmxM.26.1160.1	42.296	1851.3	42.296	1851.3	5.4189	1.6363e+06	2815.6	34.092	1	6.1726e-255	1.2345e-254	7.3327e-254	True
LmxM.20.0930.1_14_0.35038240917782_2203-2184_0	LmxM.20.0930.1	6.6943	295.77	6.6943	295.77	5.2694	41782	71.975	34.074	1	1.15e-254	2.2999e-254	1.3659e-253	True
LmxM.29.0080.1_43_0.296912114014252_378-359_0	LmxM.29.0080.1	17.344	755.86	17.344	755.86	5.3666	2.727e+05	469.88	34.069	1	1.3272e-254	2.6543e-254	1.5761e-253	True
LmxM.05.0060.1_14_0.300159872102318_744-763_1	LmxM.05.0060.1	33.624	1467.9	33.624	1467.9	5.4068	1.0286e+06	1772.8	34.065	1	1.5526e-254	3.1052e-254	1.8436e-253	True
LmxM.30.3090.1_38_0.0456367560900401_144-163_1	LmxM.30.3090.1	28.147	1226.9	28.147	1226.9	5.3967	7.185e+05	1239.5	34.049	1	2.7037e-254	5.4073e-254	3.2099e-253	True
LmxM.10.0610.1_43_0.26078431372549_406-387_0	LmxM.10.0610.1	48.077	2103.3	48.077	2103.3	5.4221	2.1119e+06	3647	34.032	1	4.8065e-254	9.613e-254	5.7056e-253	True
LmxM.08_29.1380.1_34_0.05_106-87_0	LmxM.08_29.1380.1	21.148	920.17	21.148	920.17	5.3782	4.0412e+05	698.45	34.018	1	7.7138e-254	1.5428e-253	9.1553e-253	True
LmxM.13.0260.1_81_0.472541507024266_361-380_1	LmxM.13.0260.1	2.5864	120.5	2.5864	120.5	5.0822	6951.7	12.023	34.005	1	1.2074e-253	2.4147e-253	1.4328e-252	True
LmxM.04.1180.1_29_0.0555085939701324_389-408_1	LmxM.04.1180.1	19.17	832.54	19.17	832.54	5.369	3.3078e+05	573.86	33.953	1	6.8812e-253	1.3762e-252	8.1646e-252	True
LmxM.16.0440.1_67_0.255689424364123_373-392_1	LmxM.16.0440.1-LmxM.16.0480.1	62.075	2716.7	62.075	2716.7	5.4292	3.5235e+06	6113.5	33.951	1	7.4004e-253	1.4801e-252	8.7793e-252	True
LmxM.15.1340.1_67_0.417562724014337_463-482_1	LmxM.15.1340.1	37.732	1643.2	37.732	1643.2	5.4077	1.2887e+06	2236.3	33.949	1	8.024e-253	1.6048e-252	9.5178e-252	True
LmxM.21.0710.1_57_0.364141414141414_711-730_1	LmxM.21.0710.1	31.798	1380.3	31.798	1380.3	5.3962	9.0918e+05	1584.3	33.879	1	8.7571e-252	1.7514e-251	1.0386e-250	True
LmxM.36.0340.1_29_0.0520833333333333_45133_1	LmxM.36.0340.1	12.628	547.72	12.628	547.72	5.3314	1.4316e+05	249.95	33.846	1	2.6817e-251	5.3634e-251	3.18e-250	True
LmxM.15.0820.1_14_0.168600902643456_512-531_1	LmxM.15.0820.1	35.602	1544.6	35.602	1544.6	5.4001	1.1385e+06	1989.1	33.834	1	3.9866e-251	7.9732e-251	4.7266e-250	True
LmxM.34.5190.1_14_0.36812804453723_525-544_1	LmxM.34.5190.1	31.342	1358.4	31.342	1358.4	5.3934	8.8048e+05	1538.8	33.828	1	4.8133e-251	9.6265e-251	5.7059e-250	True
LmxM.34.0330.1_38_0.071779744346116_69-88_1	LmxM.34.0330.1	30.885	1336.4	30.885	1336.4	5.3904	8.5224e+05	1494.1	33.776	1	2.7875e-250	5.5749e-250	3.3039e-249	True
LmxM.28.2550.1_43_0.104601125455147_306-325_1	LmxM.28.2550.1	23.582	1018.8	23.582	1018.8	5.3745	4.9519e+05	868.88	33.762	1	4.5961e-250	9.1922e-250	5.4468e-249	True
LmxM.32.1110.1_38_0.110819097678493_248-267_1	LmxM.32.1110.1	25.104	1084.5	25.104	1084.5	5.378	5.6115e+05	985.02	33.755	1	5.8104e-250	1.1621e-249	6.8848e-249	True
LmxM.18.1080.1_29_0.03003003003003_36-17_0	LmxM.18.1080.1	14.454	624.4	14.454	624.4	5.3388	1.8602e+05	326.79	33.741	1	9.0669e-250	1.8134e-249	1.0742e-248	True
LmxM.06.0950.1_29_0.177844013909588_352-371_1	LmxM.06.0950.1	1.8257	87.636	1.8257	87.636	4.9712	3681.7	6.4729	33.728	1	1.4838e-249	2.9675e-249	1.7576e-248	True
LmxM.31.0985.1_81_0.415447154471545_500-519_1	LmxM.31.0985.1	31.95	1380.3	31.95	1380.3	5.3896	9.0897e+05	1599.6	33.712	1	2.4187e-249	4.8374e-249	2.8646e-248	True
LmxM.36.5370.1_43_0.399460188933873_588-607_1	LmxM.36.5370.1	54.772	2377.1	54.772	2377.1	5.4141	2.6966e+06	4746.3	33.709	1	2.6745e-249	5.3491e-249	3.1672e-248	True
LmxM.22.0560.1_43_0.0722035166479611_184-203_1	LmxM.22.0560.1	23.887	1029.7	23.887	1029.7	5.3721	5.0585e+05	891.52	33.687	1	5.7109e-249	1.1422e-248	6.7619e-248	True
LmxM.29.2170.1_48_0.4373795761079_688-669_0	LmxM.29.2170.1	20.844	898.26	20.844	898.26	5.3635	3.8493e+05	678.47	33.686	1	5.9749e-249	1.195e-248	7.0734e-248	True
LmxM.04.0530.1_81_0.461011139674379_528-547_1	LmxM.04.0530.1	38.036	1643.2	38.036	1643.2	5.3964	1.2882e+06	2272.8	33.669	1	1.0521e-248	2.1042e-248	1.2453e-247	True
LmxM.30.2780.1_74_0.282364933741081_266-285_1	LmxM.30.2780.1	34.537	1489.8	34.537	1489.8	5.3906	1.0589e+06	1871	33.643	1	2.4675e-248	4.9349e-248	2.9202e-247	True
LmxM.09.0050.1_49_0.0463320463320463_44-25_0	LmxM.09.0050.1	36.058	1555.5	36.058	1555.5	5.3924	1.1544e+06	2040.9	33.635	1	3.3197e-248	6.6395e-248	3.9283e-247	True
LmxM.30.1280.1_19_0.00799827064418504_32-51_1	LmxM.30.1280.1-LmxM.30.1290.1	14.758	635.36	14.758	635.36	5.3357	1.9257e+05	340.61	33.627	1	4.3296e-248	8.6592e-248	5.1225e-247	True
LmxM.30.0450c.1_49_0.311320754716981_204-185_0	LmxM.30.0450c.1	27.994	1205	27.994	1205	5.3783	6.9266e+05	1226.1	33.613	1	6.8213e-248	1.3643e-247	8.0693e-247	True
LmxM.31.0270.1_38_0.0411205345669494_157-176_1	LmxM.31.0270.1	37.884	1632.2	37.884	1632.2	5.3924	1.2709e+06	2254.5	33.578	1	2.2625e-247	4.5249e-247	2.676e-246	True
LmxM.31.3280.1_57_0.358251633986928_874-893_1	LmxM.31.3280.1	38.644	1665.1	38.644	1665.1	5.3932	1.3226e+06	2346.8	33.574	1	2.5634e-247	5.1267e-247	3.0314e-246	True
LmxM.30.1440.1_43_0.320175438596491_445-426_0	LmxM.30.1440.1-LmxM.30.1442.1-LmxM.30.1440a.1-LmxM.30.1440b.1	54.772	2366.2	54.772	2366.2	5.4075	2.6713e+06	4746.3	33.55	1	5.6446e-247	1.1289e-246	6.6743e-246	True
LmxM.18.0880.1_33_0.0594059405940594_190-171_0	LmxM.18.0880.1	35.145	1511.7	35.145	1511.7	5.3872	1.0901e+06	1938.1	33.54	1	7.8801e-247	1.576e-246	9.3162e-246	True
LmxM.13.0130.1_29_0.0183402109124255_37-56_1	LmxM.13.0130.1	38.188	1643.2	38.188	1643.2	5.3908	1.288e+06	2291.2	33.53	1	1.1059e-246	2.2117e-246	1.3072e-245	True
LmxM.11.0020.1_52_0.033423667570009_26-45_1	LmxM.11.0020.1	41.231	1774.6	41.231	1774.6	5.3939	1.5023e+06	2674.4	33.518	1	1.6523e-246	3.3046e-246	1.9528e-245	True
LmxM.25.1460.1_14_0.276916451335056_636-655_1	LmxM.25.1460.1	27.082	1161.2	27.082	1161.2	5.3711	6.4308e+05	1147.1	33.485	1	5.0436e-246	1.0087e-245	5.96e-245	True
LmxM.33.1440.1_33_0.240698557327259_630-649_1	LmxM.33.1440.1	16.888	722.99	16.888	722.99	5.3389	2.4929e+05	445.53	33.453	1	1.4951e-245	2.9901e-245	1.7665e-244	True
LmxM.22.0360.1_0_0.192829457364341_194-213_1	LmxM.22.0360.1	40.318	1730.8	40.318	1730.8	5.3894	1.4289e+06	2556.3	33.435	1	2.6591e-245	5.3181e-245	3.1413e-244	True
LmxM.08_29.1860.1_38_0.124324324324324_214-195_0	LmxM.08_29.1860.1	30.429	1303.6	30.429	1303.6	5.3754	8.1046e+05	1450	33.435	1	2.6957e-245	5.3914e-245	3.1841e-244	True
LmxM.30.2655.1_29_0.0300404390525708_45-64_1	LmxM.30.2655.1	27.69	1183.1	27.69	1183.1	5.3671	6.6746e+05	1199.5	33.361	1	3.2383e-244	6.4766e-244	3.8244e-243	True
LmxM.23.1100.1_19_0.112704918032787_172-153_0	LmxM.23.1100.1	11.259	482	11.259	482	5.3001	1.108e+05	199.18	33.355	1	3.9306e-244	7.8612e-244	4.6414e-243	True
LmxM.25.0740.1_0_0.0295821896919793_90-109_1	LmxM.25.0740.1	36.362	1555.5	36.362	1555.5	5.3806	1.1539e+06	2075.7	33.344	1	5.5901e-244	1.118e-243	6.6e-243	True
LmxM.28.1890.1_52_0.269286754002911_365-384_1	LmxM.28.1890.1	20.539	876.36	20.539	876.36	5.3481	3.6621e+05	658.79	33.343	1	5.7828e-244	1.1566e-243	6.8264e-243	True
LmxM.34.2640.1_29_0.0815660685154976_153-134_0	LmxM.34.2640.1	23.126	985.9	23.126	985.9	5.3543	4.6347e+05	835.48	33.309	1	1.8434e-243	3.6867e-243	2.1757e-242	True
LmxM.05.0290.1_43_0.181755829903978_261-280_1	LmxM.05.0290.1	40.47	1730.8	40.47	1730.8	5.3841	1.4286e+06	2575.8	33.306	1	2.0298e-243	4.0596e-243	2.3954e-242	True
LmxM.17.0930.1_29_0.0962332301341589_366-385_1	LmxM.17.0930.1	35.906	1533.6	35.906	1533.6	5.3779	1.1216e+06	2023.5	33.295	1	2.9335e-243	5.867e-243	3.4614e-242	True
LmxM.08_29.0110.1_0_0.0369588173178458_322-303_0	LmxM.08_29.0110.1	94.938	4097	94.938	4097	5.4167	8.0081e+06	14454	33.287	1	3.7506e-243	7.5013e-243	4.4249e-242	True
LmxM.28.0480.1_33_0.104065040650407_202-183_0	LmxM.28.0480.1	36.21	1544.6	36.21	1544.6	5.3763	1.1376e+06	2058.3	33.247	1	1.4124e-242	2.8248e-242	1.666e-241	True
LmxM.20.0220.1_38_0.0589473684210526_172-153_0	LmxM.20.0220.1	28.299	1205	28.299	1205	5.3632	6.923e+05	1253	33.241	1	1.7273e-242	3.4546e-242	2.0372e-241	True
LmxM.20.1350.1_52_0.362333333333333_1080-1099_1	LmxM.20.1350.1	33.928	1446	33.928	1446	5.3725	9.9696e+05	1805.2	33.234	1	2.18e-242	4.36e-242	2.5707e-241	True
LmxM.26.1580.1_38_0.0549886621315193_90-109_1	LmxM.26.1580.1	48.686	2081.3	48.686	2081.3	5.3892	2.0659e+06	3740.8	33.234	1	2.2166e-242	4.4331e-242	2.6135e-241	True
LmxM.30.0500.1_38_0.0769630785231409_141-160_1	LmxM.30.0500.1	40.318	1719.8	40.318	1719.8	5.3802	1.4104e+06	2556.3	33.219	1	3.6601e-242	7.3202e-242	4.3148e-241	True
LmxM.09.1320.1_29_0.493949394939494_891-910_1	LmxM.09.1320.1	39.557	1687	39.557	1687	5.3792	1.357e+06	2459.9	33.216	1	4.025e-242	8.05e-242	4.7443e-241	True
LmxM.13.1570.1_43_0.284097340124505_499-518_1	LmxM.13.1570.1	48.23	2059.4	48.23	2059.4	5.3873	2.0225e+06	3670.3	33.198	1	7.4303e-242	1.4861e-241	8.7568e-241	True
LmxM.06.0470.1_29_0.154068925571966_528-547_1	LmxM.06.0470.1	1.065	54.772	1.065	54.772	4.7553	1442.2	2.6178	33.194	1	8.7452e-242	1.749e-241	1.0299e-240	True
LmxM.36.2180.1_48_0.435114503816794_687-668_0	LmxM.36.2180.1	1.065	54.772	1.065	54.772	4.7553	1442.2	2.6178	33.194	1	8.7452e-242	1.749e-241	1.0299e-240	True
LmxM.29.2280.1_33_0.381019830028329_810-791_0	LmxM.29.2280.1	1.065	54.772	1.065	54.772	4.7553	1442.2	2.6178	33.194	1	8.7452e-242	1.749e-241	1.0299e-240	True
LmxM.25.1690.1_43_0.119298245614035_111-92_0	LmxM.25.1690.1	1.065	54.772	1.065	54.772	4.7553	1442.2	2.6178	33.194	1	8.7452e-242	1.749e-241	1.0299e-240	True
LmxM.03.0790.1_14_0.0365398956002983_41-60_1	LmxM.03.0790.1	29.364	1248.8	29.364	1248.8	5.3632	7.4352e+05	1349.7	33.193	1	8.6181e-242	1.7236e-241	1.0155e-240	True
LmxM.18.0480.1_19_0.089126559714795_96-115_1	LmxM.18.0480.1	64.205	2749.6	64.205	2749.6	5.3986	3.6056e+06	6545.5	33.192	1	8.9533e-242	1.7907e-241	1.0542e-240	True
LmxM.30.2290.1_38_0.0103244837758112_45007_1	LmxM.30.2290.1	21.148	898.26	21.148	898.26	5.3435	3.8467e+05	698.45	33.189	1	9.9119e-242	1.9824e-241	1.1669e-240	True
LmxM.30.1510.1_14_0.265370261245335_1347-1366_1	LmxM.30.1510.1	27.842	1183.1	27.842	1183.1	5.3594	6.6729e+05	1212.8	33.173	1	1.6701e-241	3.3403e-241	1.966e-240	True
LmxM.14.1150.1_57_0.174953959484346_182-201_1	LmxM.14.1150.1	36.058	1533.6	36.058	1533.6	5.372	1.1214e+06	2040.9	33.15	1	3.6344e-241	7.2689e-241	4.2776e-240	True
LmxM.08_29.0660.1_29_0.012450481041313_15-34_1	LmxM.08_29.0660.1	14.454	613.45	14.454	613.45	5.3133	1.794e+05	326.79	33.135	1	5.8271e-241	1.1654e-240	6.8572e-240	True
LmxM.33.4570.1_60_0.361111111111111_123-142_1	LmxM.33.4570.1	37.123	1577.4	37.123	1577.4	5.3717	1.1863e+06	2164.2	33.11	1	1.3424e-240	2.6849e-240	1.5795e-239	True
LmxM.16.1440.1_29_0.125426039536469_556-537_0	LmxM.16.1440.1	0.30429	21.909	0.30429	21.909	4.1346	233.38	0.4258	33.109	1	1.6268e-240	3.2536e-240	1.9078e-239	True
LmxM.36.6347.1_14_0.18499127399651_98-117_1	LmxM.36.6347.1	0.30429	21.909	0.30429	21.909	4.1346	233.38	0.4258	33.109	1	1.6268e-240	3.2536e-240	1.9078e-239	True
LmxM.21.0600.1_29_0.22271714922049_311-292_0	LmxM.21.0600.1	0.30429	21.909	0.30429	21.909	4.1346	233.38	0.4258	33.109	1	1.6268e-240	3.2536e-240	1.9078e-239	True
LmxM.36.4820.1_57_0.417647058823529_645-626_0	LmxM.36.4820.1	0.30429	21.909	0.30429	21.909	4.1346	233.38	0.4258	33.109	1	1.6268e-240	3.2536e-240	1.9078e-239	True
LmxM.08_29.2200.1_52_0.263487475915222_540-559_1	LmxM.08_29.2200.1	0.30429	21.909	0.30429	21.909	4.1346	233.38	0.4258	33.109	1	1.6268e-240	3.2536e-240	1.9078e-239	True
LmxM.22.0280.1_29_0.0406793048973144_96-115_1	LmxM.22.0280.1	0.30429	21.909	0.30429	21.909	4.1346	233.38	0.4258	33.109	1	1.6268e-240	3.2536e-240	1.9078e-239	True
LmxM.36.0390.1_33_0.318112633181126_632-613_0	LmxM.36.0390.1	0.30429	21.909	0.30429	21.909	4.1346	233.38	0.4258	33.109	1	1.6268e-240	3.2536e-240	1.9078e-239	True
LmxM.11.0160.1_0_0.191771946873988_587-606_1	LmxM.11.0160.1	0.30429	21.909	0.30429	21.909	4.1346	233.38	0.4258	33.109	1	1.6268e-240	3.2536e-240	1.9078e-239	True
LmxM.15.0660.1_0_0.095928226363009_136-155_1	LmxM.15.0660.1	0.30429	21.909	0.30429	21.909	4.1346	233.38	0.4258	33.109	1	1.6268e-240	3.2536e-240	1.9078e-239	True
LmxM.08_29.2260.1_14_0.33748701973001_320-339_1	LmxM.08_29.2260.1	0.30429	21.909	0.30429	21.909	4.1346	233.38	0.4258	33.109	1	1.6268e-240	3.2536e-240	1.9078e-239	True
LmxM.14.0750.1_29_0.114756856806327_675-694_1	LmxM.14.0750.1	0.30429	21.909	0.30429	21.909	4.1346	233.38	0.4258	33.109	1	1.6268e-240	3.2536e-240	1.9078e-239	True
LmxM.18.0020.1_34_0.0546875_69-50_0	LmxM.18.0020.1	0.30429	21.909	0.30429	21.909	4.1346	233.38	0.4258	33.109	1	1.6268e-240	3.2536e-240	1.9078e-239	True
LmxM.16.0960.1_0_0.123381049761418_175-194_1	LmxM.16.0960.1	0.30429	21.909	0.30429	21.909	4.1346	233.38	0.4258	33.109	1	1.6268e-240	3.2536e-240	1.9078e-239	True
LmxM.27.1940.1_57_0.277430555555556_792-811_1	LmxM.27.1940.1	0.30429	21.909	0.30429	21.909	4.1346	233.38	0.4258	33.109	1	1.6268e-240	3.2536e-240	1.9078e-239	True
LmxM.24.0930.1_33_0.373118279569892_1044-1025_0	LmxM.24.0930.1	0.30429	21.909	0.30429	21.909	4.1346	233.38	0.4258	33.109	1	1.6268e-240	3.2536e-240	1.9078e-239	True
LmxM.28.3030.1_29_0.258906285454958_1131-1150_1	LmxM.28.3030.1	0.30429	21.909	0.30429	21.909	4.1346	233.38	0.4258	33.109	1	1.6268e-240	3.2536e-240	1.9078e-239	True
LmxM.24.0670.1_43_0.0683318977892621_232-251_1	LmxM.24.0670.1	0.30429	21.909	0.30429	21.909	4.1346	233.38	0.4258	33.109	1	1.6268e-240	3.2536e-240	1.9078e-239	True
LmxM.08.0430.1_14_0.395992714025501_1082-1101_1	LmxM.08.0430.1	0.30429	21.909	0.30429	21.909	4.1346	233.38	0.4258	33.109	1	1.6268e-240	3.2536e-240	1.9078e-239	True
LmxM.34.1790.1_29_0.418324291742013_690-709_1	LmxM.34.1790.1	0.30429	21.909	0.30429	21.909	4.1346	233.38	0.4258	33.109	1	1.6268e-240	3.2536e-240	1.9078e-239	True
LmxM.34.5210.1_14_0.25663082437276_353-372_1	LmxM.34.5210.1	0.30429	21.909	0.30429	21.909	4.1346	233.38	0.4258	33.109	1	1.6268e-240	3.2536e-240	1.9078e-239	True
LmxM.32.0970.1_52_0.366165831942126_651-670_1	LmxM.32.0970.1	2.13	98.59	2.13	98.59	4.9918	4652.3	8.4884	33.108	1	1.4752e-240	2.9504e-240	1.7355e-239	True
LmxM.21.0400.1_34_0.191653786707883_375-356_0	LmxM.21.0400.1	43.513	1851.3	43.513	1851.3	5.3789	1.6341e+06	2981.6	33.107	1	1.4806e-240	2.9611e-240	1.7415e-239	True
LmxM.24.0790.1_38_0.0337405468295521_55-74_1	LmxM.24.0790.1	24.039	1018.8	24.039	1018.8	5.3479	4.9474e+05	902.95	33.103	1	1.6852e-240	3.3704e-240	1.976e-239	True
LmxM.26.1110.1_29_0.0166147455867082_201-220_1	LmxM.26.1110.1	15.519	657.27	15.519	657.27	5.3165	2.0592e+05	376.44	33.076	1	4.1271e-240	8.2542e-240	4.8386e-239	True
LmxM.09.1010.1_43_0.37655321447866_693-712_1	LmxM.09.1010.1	64.965	2771.5	64.965	2771.5	5.3933	3.6626e+06	6703.4	33.057	1	7.8517e-240	1.5703e-239	9.204e-239	True
LmxM.30.0440.1_71_0.481379310344828_1055-1036_0	LmxM.30.0440.1-LmxM.30.0440b.1	41.535	1763.7	41.535	1763.7	5.3746	1.4829e+06	2714.4	33.055	1	8.5021e-240	1.7004e-239	9.9649e-239	True
Non-targeting-318	Non-target-13	31.037	1314.5	31.037	1314.5	5.3598	8.2368e+05	1508.9	33.042	1	1.2951e-239	2.5901e-239	1.5177e-238	True
LmxM.24.1150.1_14_0.394400352733686_1782-1801_1	LmxM.24.1150.1	19.17	810.63	19.17	810.63	5.3305	3.132e+05	573.86	33.039	1	1.4254e-239	2.8508e-239	1.6702e-238	True
LmxM.31.2560.1_43_0.331746031746032_414-433_1	LmxM.31.2560.1	24.343	1029.7	24.343	1029.7	5.3459	5.0539e+05	926.02	33.038	1	1.4553e-239	2.9105e-239	1.7049e-238	True
LmxM.31.1110.1_86_0.482067510548523_447-466_1	LmxM.31.1110.1	5.325	230.04	5.325	230.04	5.1909	25249	46.313	33.021	1	2.6254e-239	5.2509e-239	3.0753e-238	True
LmxM.31.3160.1_57_0.230800653594771_559-578_1	LmxM.31.3160.1	29.516	1248.8	29.516	1248.8	5.356	7.4334e+05	1363.8	33.017	1	2.9565e-239	5.9131e-239	3.4626e-238	True
LmxM.24.1700.1_52_0.178343949044586_262-243_0	LmxM.24.1700.1	28.755	1215.9	28.755	1215.9	5.354	7.0471e+05	1294	33.003	1	4.7035e-239	9.407e-239	5.5078e-238	True
LmxM.06.0960.1_67_0.44047619047619_299-280_0	LmxM.06.0960.1	13.997	591.54	13.997	591.54	5.3041	1.6678e+05	306.6	32.984	1	8.799e-239	1.7598e-238	1.0302e-237	True
LmxM.29.2460.1_29_0.0397697540554683_70-89_1	LmxM.29.2460.1-LmxM.29.2470.1-LmxM.29.2490.1-LmxM.29.2550.1	17.649	744.9	17.649	744.9	5.3218	2.6445e+05	486.48	32.973	1	1.2664e-238	2.5328e-238	1.4825e-237	True
LmxM.26.0630.1_33_0.386345381526104_477-496_1	LmxM.26.0630.1	31.646	1336.4	31.646	1336.4	5.3564	8.5125e+05	1569	32.94	1	3.7199e-238	7.4398e-238	4.3541e-237	True
LmxM.21.0950.1_57_0.214901960784314_264-283_1	LmxM.21.0950.1	33.472	1413.1	33.472	1413.1	5.3584	9.5172e+05	1756.6	32.918	1	7.8149e-238	1.563e-237	9.1459e-237	True
LmxM.21.0240.1_57_0.223410576351753_372-391_1	LmxM.21.0240.1-LmxM.21.0250.1	54.011	2289.5	54.011	2289.5	5.3798	2.4987e+06	4613.9	32.91	1	9.9084e-238	1.9817e-237	1.1594e-236	True
LmxM.32.0270.1_43_0.273408239700375_288-307_1	LmxM.32.0270.1	22.669	953.04	22.669	953.04	5.333	4.3279e+05	802.75	32.837	1	1.107e-236	2.2139e-236	1.2951e-235	True
LmxM.31.2640.1_67_0.403333333333333_480-499_1	LmxM.31.2640.1	51.577	2179.9	51.577	2179.9	5.3744	2.265e+06	4203.2	32.829	1	1.4623e-236	2.9246e-236	1.7106e-235	True
LmxM.17.0650.1_29_0.173913043478261_627-608_0	LmxM.17.0650.1	13.541	569.63	13.541	569.63	5.2944	1.5462e+05	287.06	32.821	1	1.8488e-236	3.6975e-236	2.1623e-235	True
LmxM.06.1170.1_52_0.200980392156863_78-97_1	LmxM.06.1170.1	35.906	1511.7	35.906	1511.7	5.3571	1.089e+06	2023.5	32.808	1	2.9154e-236	5.8309e-236	3.4094e-235	True
LmxM.33.0220.1_57_0.425873465533522_447-466_1	LmxM.33.0220.1	28.147	1183.1	28.147	1183.1	5.3443	6.6694e+05	1239.5	32.804	1	3.2762e-236	6.5524e-236	3.8308e-235	True
LmxM.20.1320.1_48_0.425233644859813_552-533_0	LmxM.20.1320.1	29.972	1259.8	29.972	1259.8	5.3472	7.5619e+05	1406.5	32.791	1	5.0106e-236	1.0021e-235	5.8579e-235	True
LmxM.31.2260.1_71_0.404255319148936_237-218_0	LmxM.31.2260.1	27.386	1150.2	27.386	1150.2	5.3418	6.3038e+05	1173.1	32.783	1	6.6249e-236	1.325e-235	7.744e-235	True
LmxM.01.0320.1_14_0.361471861471861_329-348_1	LmxM.01.0320.1	29.212	1226.9	29.212	1226.9	5.3449	7.1723e+05	1335.7	32.772	1	9.5062e-236	1.9012e-235	1.111e-234	True
Non-targeting-994	Non-target-185	32.863	1380.3	32.863	1380.3	5.3501	9.0774e+05	1692.9	32.748	1	2.0904e-235	4.1807e-235	2.4427e-234	True
LmxM.23.1590.1_38_0.0779685264663805_103-122_1	LmxM.23.1590.1	8.8243	372.45	8.8243	372.45	5.2484	66112	123.32	32.745	1	2.3038e-235	4.6075e-235	2.6917e-234	True
LmxM.07.1060.1_38_0.18705501618123_286-305_1	LmxM.07.1060.1	27.69	1161.2	27.69	1161.2	5.3401	6.4239e+05	1199.5	32.728	1	3.9536e-235	7.9071e-235	4.6187e-234	True
LmxM.25.1140.1_57_0.091358024691358_139-158_1	LmxM.25.1140.1	96.763	4107.9	96.763	4107.9	5.3933	8.0447e+06	15023	32.725	1	4.3394e-235	8.6788e-235	5.0687e-234	True
LmxM.26.2130.1_14_0.297016861219196_225-244_1	LmxM.26.2130.1	17.801	744.9	17.801	744.9	5.3101	2.6434e+05	494.88	32.685	1	1.6395e-234	3.2789e-234	1.9147e-233	True
LmxM.20.1030.1_71_0.298325722983257_186-205_1	LmxM.20.1030.1	34.232	1435	34.232	1435	5.349	9.8112e+05	1838	32.674	1	2.3049e-234	4.6098e-234	2.6911e-233	True
LmxM.14.1080.1_43_0.0531746031746032_61-80_1	LmxM.14.1080.1	34.232	1435	34.232	1435	5.349	9.8112e+05	1838	32.674	1	2.3049e-234	4.6098e-234	2.6911e-233	True
LmxM.13.1560.1_43_0.0119705340699816_45102_1	LmxM.13.1560.1	58.271	2453.8	58.271	2453.8	5.3721	2.8693e+06	5379.5	32.661	1	3.5459e-234	7.0918e-234	4.1394e-233	True
LmxM.17.1260.1_52_0.151851851851852_195-214_1	LmxM.17.1260.1	79.875	3374	79.875	3374	5.383	5.4255e+06	10185	32.64	1	7.1013e-234	1.4203e-233	8.2886e-233	True
LmxM.34.1550.1_43_0.0606950562897699_114-133_1	LmxM.34.1550.1	19.931	832.54	19.931	832.54	5.3155	3.3017e+05	620.31	32.627	1	1.0762e-233	2.1523e-233	1.2559e-232	True
LmxM.18.1310.1_14_0.195600191296031_398-417_1	LmxM.18.1310.1	24.647	1029.7	24.647	1029.7	5.3287	5.0508e+05	949.4	32.619	1	1.3934e-233	2.7869e-233	1.6259e-232	True
LmxM.32.2670.1_0_0.0781292241146256_285-304_1	LmxM.32.2670.1	33.015	1380.3	33.015	1380.3	5.3437	9.0754e+05	1708.7	32.592	1	3.3912e-233	6.7823e-233	3.9564e-232	True
LmxM.12.0120.1_14_0.294782832176818_1141-1160_1	LmxM.12.0120.1	91.286	3856	91.286	3856	5.3852	7.0864e+06	13350	32.583	1	4.5704e-233	9.1407e-233	5.3313e-232	True
Non-targeting-187	Non-target-69	22.061	920.17	22.061	920.17	5.32	4.033e+05	760.14	32.575	1	5.9004e-233	1.1801e-232	6.8819e-232	True
LmxM.25.0480.1_29_0.14829570606463_667-686_1	LmxM.25.0480.1	42.144	1763.7	42.144	1763.7	5.3541	1.4818e+06	2795.2	32.561	1	9.1639e-233	1.8328e-232	1.0687e-231	True
LmxM.33.0240.1_0_0.145350286711543_579-598_1	LmxM.33.0240.1	26.017	1084.5	26.017	1084.5	5.3284	5.6018e+05	1058.3	32.538	1	1.9923e-232	3.9845e-232	2.323e-231	True
LmxM.36.2060.1_29_0.0539119000657462_77-96_1	LmxM.36.2060.1	45.339	1895.1	45.339	1895.1	5.3547	1.7108e+06	3239.6	32.5	1	6.8786e-232	1.3757e-231	8.0192e-231	True
LmxM.08_29.0710.1_38_0.0845015576323987_211-230_1	LmxM.08_29.0710.1	31.037	1292.6	31.037	1292.6	5.3355	7.958e+05	1508.9	32.478	1	1.3938e-231	2.7876e-231	1.6247e-230	True
LmxM.31.2490.1_33_0.0131782945736434_60-41_0	LmxM.31.2490.1	14.758	613.45	14.758	613.45	5.2851	1.7922e+05	340.61	32.44	1	4.8145e-231	9.6291e-231	5.6112e-230	True
LmxM.08_29.2200.1_57_0.220134874759152_450-469_1	LmxM.08_29.2200.1	54.772	2289.5	54.772	2289.5	5.36	2.497e+06	4746.3	32.437	1	5.19e-231	1.038e-230	6.0479e-230	True
LmxM.14.1320.1_0_0.0221745350500715_24-43_1	LmxM.14.1320.1	21.909	909.22	21.909	909.22	5.3122	3.9366e+05	749.68	32.407	1	1.3877e-230	2.7754e-230	1.6168e-229	True
LmxM.14.0600.1_60_0.377865094957433_574-593_1	LmxM.14.0600.1	56.902	2377.1	56.902	2377.1	5.3601	2.6917e+06	5126.9	32.404	1	1.5245e-230	3.049e-230	1.776e-229	True
LmxM.32.2780.1_19_0.0124794745484401_184-203_1	LmxM.32.2780.1	29.82	1237.9	29.82	1237.9	5.329	7.2967e+05	1392.2	32.376	1	3.7622e-230	7.5245e-230	4.3822e-229	True
LmxM.06.1200.1_67_0.408438818565401_480-499_1	LmxM.06.1200.1	1.3693	65.727	1.3693	65.727	4.8157	2070.9	3.9581	32.349	1	9.5854e-230	1.9171e-229	1.1163e-228	True
LmxM.36.4730.1_38_0.182657657657658_805-824_1	LmxM.36.4730.1	17.192	712.04	17.192	712.04	5.2926	2.4141e+05	461.69	32.338	1	1.2955e-229	2.591e-229	1.5085e-228	True
LmxM.18.1120.1_57_0.200374531835206_207-226_1	LmxM.18.1120.1	34.841	1446	34.841	1446	5.3353	9.9567e+05	1904.4	32.336	1	1.3675e-229	2.7351e-229	1.5922e-228	True
LmxM.28.1000.1_43_0.111586452762923_307-326_1	LmxM.28.1000.1	15.366	635.36	15.366	635.36	5.281	1.9219e+05	369.13	32.27	1	1.1729e-228	2.3457e-228	1.3653e-227	True
LmxM.31.1960.1_0_0.0861678004535147_71-90_1	LmxM.31.1960.1	18.562	766.81	18.562	766.81	5.2947	2.7994e+05	538.03	32.259	1	1.6931e-228	3.3861e-228	1.9706e-227	True
LmxM.22.0880.1_38_0.0363462458153993_69-88_1	LmxM.22.0880.1	35.449	1467.9	35.449	1467.9	5.3327	1.026e+06	1972	32.257	1	1.7933e-228	3.5865e-228	2.0869e-227	True
LmxM.34.2490.1_29_0.468210440788137_2300-2319_1	LmxM.34.2490.1	25.712	1062.6	25.712	1062.6	5.3153	5.3755e+05	1033.5	32.252	1	2.0798e-228	4.1596e-228	2.42e-227	True
LmxM.28.1780.1_14_0.282968089196463_733-752_1	LmxM.28.1780.1	28.907	1194	28.907	1194	5.3204	6.7876e+05	1307.8	32.218	1	6.2486e-228	1.2497e-227	7.2696e-227	True
LmxM.23.1640.1_14_0.354462219539189_3517-3536_1	LmxM.23.1640.1	38.644	1599.3	38.644	1599.3	5.3351	1.2179e+06	2346.8	32.217	1	6.4566e-228	1.2913e-227	7.5106e-227	True
LmxM.26.2390.1_43_0.174226061915047_476-495_1	LmxM.26.2390.1	47.317	1960.8	47.317	1960.8	5.3435	1.8308e+06	3531.3	32.201	1	1.0944e-227	2.1888e-227	1.2729e-226	True
LmxM.24.0240.1_57_0.210563882940757_291-310_1	LmxM.24.0240.1	16.736	690.13	16.736	690.13	5.2842	2.2673e+05	437.56	32.192	1	1.4439e-227	2.8877e-227	1.679e-226	True
Non-targeting-443	Non-target-12	32.102	1325.5	32.102	1325.5	5.3245	8.3642e+05	1614.9	32.185	1	1.8292e-227	3.6583e-227	2.1268e-226	True
LmxM.31.3010.1_63_0.351872871736663_939-920_0	LmxM.31.3010.1	40.014	1654.1	40.014	1654.1	5.3347	1.3027e+06	2517.5	32.17	1	2.9722e-227	5.9444e-227	3.4553e-226	True
LmxM.08.0650.1_43_0.32641291810842_280-299_1	LmxM.08.0650.1	61.77	2563.3	61.77	2563.3	5.3524	3.1289e+06	6053.1	32.153	1	5.0522e-227	1.0104e-226	5.8726e-226	True
LmxM.33.3920.1_29_0.0789324247586599_132-151_1	LmxM.33.3920.1	32.407	1336.4	32.407	1336.4	5.3232	8.5026e+05	1645.9	32.143	1	7.0016e-227	1.4003e-226	8.1373e-226	True
LmxM.17.0360.1_29_0.138433515482696_69-88_1	LmxM.17.0360.1	5.4772	230.04	5.4772	230.04	5.1567	25215	48.883	32.119	1	1.5077e-226	3.0153e-226	1.752e-225	True
LmxM.18.1510.1_57_0.0905118601747815_137-156_1	LmxM.18.1510.1	10.346	427.22	10.346	427.22	5.2381	86894	168.57	32.108	1	2.1615e-226	4.3229e-226	2.5113e-225	True
LmxM.12.0360.1_43_0.322404371584699_357-338_0	LmxM.12.0360.1	38.797	1599.3	38.797	1599.3	5.3296	1.2177e+06	2365.4	32.087	1	4.309e-226	8.6179e-226	5.0057e-225	True
LmxM.36.5060.1_57_0.447467876039305_585-604_1	LmxM.36.5060.1	29.059	1194	29.059	1194	5.3131	6.7858e+05	1321.7	32.044	1	1.6721e-225	3.3442e-225	1.9422e-224	True
LmxM.28.1540.1_29_0.16743648960739_441-422_0	LmxM.28.1540.1	37.275	1533.6	37.275	1533.6	5.3253	1.1195e+06	2182.1	32.033	1	2.4223e-225	4.8446e-225	2.8132e-224	True
LmxM.03.0480.1_29_0.0238805970149254_77-58_0	LmxM.03.0480.1	34.384	1413.1	34.384	1413.1	5.3206	9.5046e+05	1854.5	32.016	1	4.1063e-225	8.2125e-225	4.7681e-224	True
LmxM.15.0440a.1_29_0.120205614867537_300-319_1	LmxM.15.0440a.1-LmxM.15.0440b.1-LmxM.15.0440c.1	32.559	1336.4	32.559	1336.4	5.3166	8.5006e+05	1661.5	31.988	1	1.0116e-224	2.0232e-224	1.1745e-223	True
LmxM.05.0950.1_29_0.044004400440044_123-104_0	LmxM.05.0950.1	39.709	1632.2	39.709	1632.2	5.3262	1.268e+06	2479	31.984	1	1.139e-224	2.2779e-224	1.3222e-223	True
LmxM.23.0355.1_46_0.0199818346957312_15-34_1	LmxM.23.0355.1	42.904	1763.7	42.904	1763.7	5.3289	1.4805e+06	2898	31.965	1	2.1425e-224	4.285e-224	2.4867e-223	True
LmxM.15.1030.1_48_0.437984496124031_561-580_1	LmxM.15.1030.1	24.343	996.86	24.343	996.86	5.2992	4.7289e+05	926.02	31.958	1	2.6271e-224	5.2542e-224	3.0487e-223	True
LmxM.08_29.1350.1_14_0.386724386724387_1065-1084_1	LmxM.08_29.1350.1-LmxM.08_29.1360.1	31.798	1303.6	31.798	1303.6	5.3138	8.0871e+05	1584.3	31.952	1	3.2154e-224	6.4309e-224	3.7309e-223	True
Non-targeting-914	Non-target-179	51.12	2103.3	51.12	2103.3	5.3353	2.1056e+06	4128.4	31.938	1	4.9611e-224	9.9221e-224	5.7556e-223	True
LmxM.23.1590.1_29_0.178826895565093_243-262_1	LmxM.23.1590.1	22.517	920.17	22.517	920.17	5.2917	4.0289e+05	791.99	31.897	1	1.8614e-223	3.7229e-223	2.1592e-222	True
LmxM.16.1080.1_43_0.0623390005151984_118-137_1	LmxM.16.1080.1	82.462	3406.8	82.462	3406.8	5.3516	5.5257e+06	10865	31.894	1	2.0854e-223	4.1708e-223	2.4186e-222	True
LmxM.26.0300.1_14_0.367492492492492_975-994_1	LmxM.26.0300.1	30.277	1237.9	30.277	1237.9	5.3078	7.2912e+05	1435.4	31.873	1	3.9785e-223	7.9571e-223	4.6137e-222	True
LmxM.27.1480.1_14_0.0226706527154958_83-102_1	LmxM.27.1480.1	27.082	1106.4	27.082	1106.4	5.3014	5.8246e+05	1147.1	31.868	1	4.7234e-223	9.4467e-223	5.4766e-222	True
LmxM.08_29.2150.1_43_0.203271028037383_267-248_0	LmxM.08_29.2150.1	50.968	2092.3	50.968	2092.3	5.332	2.0835e+06	4103.6	31.866	1	4.9905e-223	9.9809e-223	5.7854e-222	True
LmxM.04.0030.1_60_0.0783433133732535_147-166_1	LmxM.04.0030.1	45.947	1884.2	45.947	1884.2	5.3275	1.6895e+06	3328	31.864	1	5.2689e-223	1.0538e-222	6.1073e-222	True
LmxM.31.1350.1_14_0.211629479377958_310-329_1	LmxM.31.1350.1	9.8893	405.31	9.8893	405.31	5.2216	78181	154.24	31.839	1	1.1838e-222	2.3675e-222	1.3719e-221	True
LmxM.20.0410.1_0_0.0411706349206349_162-181_1	LmxM.20.0410.1	25.256	1029.7	25.256	1029.7	5.2949	5.0447e+05	997.04	31.811	1	2.8898e-222	5.7796e-222	3.3487e-221	True
LmxM.13.0500.1_14_0.135448136958711_817-798_0	LmxM.13.0500.1	16.127	657.27	16.127	657.27	5.2643	2.0553e+05	406.42	31.803	1	3.742e-222	7.4839e-222	4.3355e-221	True
LmxM.09.1540.1_43_0.117324561403509_206-225_1	LmxM.09.1540.1	55.837	2289.5	55.837	2289.5	5.3327	2.4946e+06	4934.7	31.797	1	4.5588e-222	9.1176e-222	5.2812e-221	True
LmxM.14.0560.1_29_0.23265306122449_350-331_0	LmxM.14.0560.1	31.95	1303.6	31.95	1303.6	5.3072	8.0852e+05	1599.6	31.795	1	4.8077e-222	9.6153e-222	5.5686e-221	True
LmxM.36.1170.1_67_0.248171368861024_466-485_1	LmxM.36.1170.1	1.6736	76.681	1.6736	76.681	4.8607	2813.1	5.5671	31.79	1	5.8209e-222	1.1642e-221	6.7393e-221	True
LmxM.24.1630.1_57_0.212719298245614_382-401_1	LmxM.24.1630.1	1.6736	76.681	1.6736	76.681	4.8607	2813.1	5.5671	31.79	1	5.8209e-222	1.1642e-221	6.7393e-221	True
LmxM.33.0860.1_43_0.194319880418535_121-140_1	LmxM.33.0860.1	29.82	1215.9	29.82	1215.9	5.3032	7.0345e+05	1392.2	31.789	1	5.8169e-222	1.1634e-221	6.7366e-221	True
LmxM.21.0843.1_0_0.138541666666667_129-148_1	LmxM.21.0843.1	12.628	514.86	12.628	514.86	5.2423	1.2612e+05	249.95	31.767	1	1.1793e-221	2.3585e-221	1.3651e-220	True
LmxM.14.1150.1_0_0.105893186003683_110-129_1	LmxM.14.1150.1	38.644	1577.4	38.644	1577.4	5.3152	1.1839e+06	2346.8	31.765	1	1.2577e-221	2.5154e-221	1.4557e-220	True
LmxM.17.0890.1_81_0.436578171091445_139-158_1	LmxM.17.0890.1	39.709	1621.3	39.709	1621.3	5.3165	1.2506e+06	2479	31.764	1	1.2739e-221	2.5478e-221	1.4742e-220	True
LmxM.08_29.2490.1_14_0.37268002969562_498-517_1	LmxM.08_29.2490.1	35.449	1446	35.449	1446	5.311	9.9481e+05	1972	31.763	1	1.315e-221	2.6299e-221	1.5215e-220	True
LmxM.06.1140.1_38_0.0325009908838684_78-97_1	LmxM.06.1140.1	48.23	1971.8	48.23	1971.8	5.3246	1.8501e+06	3670.3	31.751	1	1.956e-221	3.912e-221	2.2629e-220	True
LmxM.17.0570.1_38_0.0301493378416455_110-91_0	LmxM.17.0570.1	65.726	2694.8	65.726	2694.8	5.3363	3.456e+06	6863.2	31.735	1	3.2457e-221	6.4914e-221	3.7545e-220	True
LmxM.32.1680.1_19_0.138190954773869_337-318_0	LmxM.32.1680.1	43.209	1763.7	43.209	1763.7	5.3189	1.48e+06	2939.6	31.732	1	3.5808e-221	7.1616e-221	4.1415e-220	True
LmxM.03.0890.1_0_0.0719461697722567_132-151_1	LmxM.03.0890.1	36.819	1500.8	36.819	1500.8	5.3114	1.0716e+06	2128.6	31.731	1	3.7279e-221	7.4558e-221	4.311e-220	True
LmxM.04.1120.1_43_0.301826484018265_657-676_1	LmxM.04.1120.1	53.859	2201.8	53.859	2201.8	5.3275	2.3069e+06	4587.7	31.713	1	6.578e-221	1.3156e-220	7.6057e-220	True
LmxM.06.0520.1_29_0.197998946814113_1133-1114_0	LmxM.06.0520.1	33.928	1380.3	33.928	1380.3	5.3055	9.0631e+05	1805.2	31.687	1	1.4702e-220	2.9404e-220	1.6996e-219	True
LmxM.05.0150.1_0_0.0120391271632807_45291_1	LmxM.05.0150.1	50.207	2048.5	50.207	2048.5	5.3228	1.9966e+06	3980.8	31.672	1	2.4262e-220	4.8525e-220	2.8045e-219	True
LmxM.25.2080.1_38_0.174924924924925_462-481_1	LmxM.25.2080.1	19.17	777.77	19.17	777.77	5.2709	2.8773e+05	573.86	31.667	1	2.8047e-220	5.6093e-220	3.2414e-219	True
LmxM.27.1520.1_29_0.360178970917226_795-814_1	LmxM.27.1520.1	22.974	931.13	22.974	931.13	5.281	4.1237e+05	824.5	31.627	1	9.82e-220	1.964e-219	1.1348e-218	True
LmxM.11.0600.1_43_0.373669467787115_661-680_1	LmxM.11.0600.1	21.909	887.31	21.909	887.31	5.2771	3.7446e+05	749.68	31.607	1	1.8874e-219	3.7748e-219	2.1807e-218	True
LmxM.26.1920.1_49_0.372093023255814_342-323_0	LmxM.26.1920.1	60.705	2475.7	60.705	2475.7	5.3269	2.9161e+06	5843.8	31.591	1	3.0718e-219	6.1435e-219	3.5486e-218	True
LmxM.29.0420.1_33_0.386920980926431_429-410_0	LmxM.29.0420.1	15.975	646.31	15.975	646.31	5.253	1.9866e+05	398.81	31.564	1	7.367e-219	1.4734e-218	8.5093e-218	True
LmxM.31.3650.1_67_0.298438934802571_317-336_1	LmxM.31.3650.1	24.647	996.86	24.647	996.86	5.282	4.7259e+05	949.4	31.553	1	1.049e-218	2.098e-218	1.2115e-217	True
LmxM.33.3710.1_43_0.175724637681159_93-112_1	LmxM.33.3710.1	52.794	2147.1	52.794	2147.1	5.3195	2.193e+06	4406.2	31.55	1	1.1257e-218	2.2515e-218	1.2999e-217	True
LmxM.34.1160.1_74_0.488081281750684_1245-1264_1	LmxM.34.1160.1	51.729	2103.3	51.729	2103.3	5.3186	2.1044e+06	4228.3	31.549	1	1.1594e-218	2.3188e-218	1.3386e-217	True
LmxM.05.0670.1_14_0.324920700593022_2350-2369_1	LmxM.05.0670.1	17.344	701.08	17.344	701.08	5.2582	2.3375e+05	469.88	31.543	1	1.4342e-218	2.8684e-218	1.6556e-217	True
LmxM.19.1170.1_38_0.0493827160493827_144-163_1	LmxM.19.1170.1	23.887	963.99	23.887	963.99	5.2771	4.419e+05	891.52	31.486	1	8.6832e-218	1.7366e-217	1.0022e-216	True
LmxM.22.0340.1_71_0.306404657933042_410-429_1	LmxM.22.0340.1	34.689	1402.2	34.689	1402.2	5.2971	9.35e+05	1887.7	31.474	1	1.2409e-217	2.4818e-217	1.432e-216	True
LmxM.34.2100.1_57_0.149838635315814_316-335_1	LmxM.34.2100.1	25.56	1029.7	25.56	1029.7	5.2782	5.0417e+05	1021.3	31.421	1	6.5588e-217	1.3118e-216	7.568e-216	True
LmxM.26.1490.1_0_0.130168453292496_259-240_0	LmxM.26.1490.1	36.362	1467.9	36.362	1467.9	5.297	1.0246e+06	2075.7	31.421	1	6.6787e-217	1.3357e-216	7.7053e-216	True
LmxM.04.1080.1_19_0.196078431372549_516-535_1	LmxM.04.1080.1	8.3679	339.59	8.3679	339.59	5.1842	54853	111.14	31.418	1	7.2856e-217	1.4571e-216	8.4041e-216	True
LmxM.15.0840.1_29_0.0487804878048781_66-47_0	LmxM.15.0840.1	43.361	1752.7	43.361	1752.7	5.305	1.4609e+06	2960.6	31.415	1	7.9108e-217	1.5822e-216	9.1241e-216	True
LmxM.26.2510.1_49_0.0967078189300412_151-132_0	LmxM.26.2510.1	24.495	985.9	24.495	985.9	5.2746	4.6215e+05	937.67	31.396	1	1.4352e-216	2.8705e-216	1.6551e-215	True
LmxM.11.0640.1_29_0.105159792894126_585-604_1	LmxM.11.0640.1	22.061	887.31	22.061	887.31	5.2675	3.7433e+05	760.14	31.383	1	2.1947e-216	4.3895e-216	2.5306e-215	True
LmxM.12.0250.1_29_0.0777070063694267_190-171_0	LmxM.12.0250.1	24.799	996.86	24.799	996.86	5.2734	4.7245e+05	961.2	31.353	1	5.5461e-216	1.1092e-215	6.3939e-215	True
LmxM.13.0740.1_29_0.116917922948074_342-361_1	LmxM.13.0740.1	39.405	1588.4	39.405	1588.4	5.2978	1.1997e+06	2440.9	31.353	1	5.6547e-216	1.1309e-215	6.5182e-215	True
LmxM.29.1920.1_29_0.1152_221-202_0	LmxM.29.1920.1	33.472	1347.4	33.472	1347.4	5.2897	8.632e+05	1756.6	31.349	1	6.2933e-216	1.2587e-215	7.2531e-215	True
LmxM.19.1590.1_29_0.160823594880356_285-304_1	LmxM.19.1590.1	22.365	898.26	22.365	898.26	5.2663	3.836e+05	781.3	31.336	1	9.5373e-216	1.9075e-215	1.099e-214	True
LmxM.13.0680.1_43_0.226737338044759_381-400_1	LmxM.13.0680.1	31.342	1259.8	31.342	1259.8	5.2848	7.5451e+05	1538.8	31.315	1	1.8523e-215	3.7046e-215	2.1342e-214	True
LmxM.18.0330.1_71_0.438095238095238_313-332_1	LmxM.18.0330.1	13.084	525.81	13.084	525.81	5.2251	1.3145e+05	268.18	31.309	1	2.2112e-215	4.4225e-215	2.5474e-214	True
LmxM.16.1610.1_29_0.0198265179677819_45228_1	LmxM.16.1610.1	80.484	3264.4	80.484	3264.4	5.3246	5.0687e+06	10343	31.307	1	2.3998e-215	4.7996e-215	2.7642e-214	True
LmxM.29.2750.1_19_0.191489361702128_142-123_0	LmxM.29.2750.1	11.715	471.04	11.715	471.04	5.2143	1.0549e+05	215.45	31.293	1	3.6959e-215	7.3918e-215	4.2565e-214	True
LmxM.20.1390.1_52_0.159676232523915_207-226_1	LmxM.20.1390.1	17.497	701.08	17.497	701.08	5.2463	2.3365e+05	478.14	31.262	1	9.7307e-215	1.9461e-214	1.1205e-213	True
LmxM.32.2110.1_46_0.104370515329419_156-175_1	LmxM.32.2110.1	18.866	755.86	18.866	755.86	5.2517	2.7158e+05	555.8	31.261	1	1.0005e-214	2.0009e-214	1.1519e-213	True
LmxM.08_29.0460.1_19_0.0935077519379845_189-208_1	LmxM.08_29.0460.1	34.384	1380.3	34.384	1380.3	5.2867	9.0569e+05	1854.5	31.253	1	1.2836e-214	2.5672e-214	1.4777e-213	True
LmxM.34.5060.1_52_0.222438391699092_340-359_1	LmxM.34.5060.1	38.188	1533.6	38.188	1533.6	5.2913	1.1182e+06	2291.2	31.242	1	1.8319e-214	3.6639e-214	2.1086e-213	True
LmxM.19.1080.1_14_0.167372881355932_1906-1887_0	LmxM.19.1080.1	13.389	536.77	13.389	536.77	5.224	1.3696e+05	280.7	31.239	1	1.9929e-214	3.9858e-214	2.2932e-213	True
LmxM.30.1830.1_33_0.03003663003663_133-114_0	LmxM.30.1830.1	13.389	536.77	13.389	536.77	5.224	1.3696e+05	280.7	31.239	1	1.9929e-214	3.9858e-214	2.2932e-213	True
LmxM.28.2170.1_43_0.0557259713701432_105-124_1	LmxM.28.2170.1	25.712	1029.7	25.712	1029.7	5.27	5.0401e+05	1033.5	31.23	1	2.6506e-214	5.3012e-214	3.0495e-213	True
LmxM.09.1320.1_29_0.493949394939494_894-913_1	LmxM.09.1320.1	17.801	712.04	17.801	712.04	5.2451	2.4098e+05	494.88	31.207	1	5.3744e-214	1.0749e-213	6.1824e-213	True
LmxM.33.4230.1_14_0.209929078014184_144-163_1	LmxM.33.4230.1	26.321	1051.6	26.321	1051.6	5.2678	5.2563e+05	1083.3	31.152	1	3.0165e-213	6.033e-213	3.4695e-212	True
LmxM.08.0060.1_46_0.136200716845878_69-88_1	LmxM.08.0060.1	36.971	1478.9	36.971	1478.9	5.2844	1.0395e+06	2146.3	31.123	1	7.506e-213	1.5012e-212	8.6319e-212	True
LmxM.36.0360.1_0_0.0166666666666667_45102_1	LmxM.36.0360.1	19.779	788.72	19.779	788.72	5.2482	2.9564e+05	610.87	31.111	1	1.0726e-212	2.1453e-212	1.2334e-211	True
LmxM.26.1665.1_38_0.14769647696477_103-122_1	LmxM.26.1665.1	41.079	1643.2	41.079	1643.2	5.2881	1.2833e+06	2654.5	31.095	1	1.7769e-212	3.5538e-212	2.0428e-211	True
LmxM.20.1330.1_0_0.157894736842105_187-168_0	LmxM.20.1330.1	37.275	1489.8	37.275	1489.8	5.2835	1.0549e+06	2182.1	31.095	1	1.8008e-212	3.6016e-212	2.07e-211	True
LmxM.33.3580.1_38_0.0302334481438959_73-92_1	LmxM.33.3580.1	25.56	1018.8	25.56	1018.8	5.2628	4.9323e+05	1021.3	31.079	1	2.9762e-212	5.9524e-212	3.4206e-211	True
LmxM.24.0130.1_14_0.0599520383693046_90-109_1	LmxM.24.0130.1	26.929	1073.5	26.929	1073.5	5.2658	5.4769e+05	1134.2	31.077	1	3.0833e-212	6.1667e-212	3.5433e-211	True
LmxM.32.1010.1_0_0.0675562969140951_248-229_0	LmxM.32.1010.1	4.26	175.27	4.26	175.27	5.0666	14622	30.296	31.069	1	3.9886e-212	7.9772e-212	4.5829e-211	True
LmxM.36.2980.1_52_0.38375350140056_267-286_1	LmxM.36.2980.1	31.037	1237.9	31.037	1237.9	5.2731	7.282e+05	1508.9	31.068	1	4.1698e-212	8.3396e-212	4.7904e-211	True
LmxM.19.1130.1_0_0.137535981577432_2386-2405_1	LmxM.19.1130.1	45.491	1818.4	45.491	1818.4	5.2904	1.5717e+06	3261.6	31.044	1	8.6174e-212	1.7235e-211	9.8984e-211	True
Non-targeting-781	Non-target-65	40.622	1621.3	40.622	1621.3	5.2845	1.2492e+06	2595.4	31.027	1	1.4999e-211	2.9997e-211	1.7226e-210	True
LmxM.11.0030.1_38_0.0768398268398268_74-55_0	LmxM.11.0030.1	20.387	810.63	20.387	810.63	5.246	3.1224e+05	649.06	31.018	1	1.9332e-211	3.8664e-211	2.2199e-210	True
LmxM.08_29.0600.1_43_0.263097294185377_451-470_1	LmxM.08_29.0600.1	27.538	1095.4	27.538	1095.4	5.2638	5.7021e+05	1186.3	31.006	1	2.8511e-211	5.7023e-211	3.2736e-210	True
LmxM.31.0040.1_38_0.137998056365403_135-154_1	LmxM.31.0040.1	35.754	1424.1	35.754	1424.1	5.277	9.6372e+05	2006.3	30.995	1	3.9797e-211	7.9595e-211	4.5687e-210	True
LmxM.36.6820.1_52_0.101489757914339_99-118_1	LmxM.36.6820.1	23.43	931.13	23.43	931.13	5.2538	4.1196e+05	857.68	30.994	1	4.0986e-211	8.1971e-211	4.7044e-210	True
LmxM.14.0600.1_38_0.0137524557956778_27-8_0	LmxM.14.0600.1	57.51	2300.4	57.51	2300.4	5.2977	2.5154e+06	5238.4	30.99	1	4.7366e-211	9.4731e-211	5.4359e-210	True
LmxM.25.0610.1_48_0.431186440677966_1915-1896_0	LmxM.25.0610.1	30.581	1215.9	30.581	1215.9	5.2681	7.0254e+05	1464.6	30.974	1	7.7176e-211	1.5435e-210	8.8559e-210	True
LmxM.18.0580.1_43_0.383744855967078_369-388_1	LmxM.18.0580.1	36.058	1435	36.058	1435	5.2762	9.7857e+05	2040.9	30.967	1	9.4318e-211	1.8864e-210	1.0821e-209	True
LmxM.21.1450.1_14_0.121271714192068_362-381_1	LmxM.21.1450.1	16.279	646.31	16.279	646.31	5.2273	1.9847e+05	414.09	30.961	1	1.1482e-210	2.2964e-210	1.3172e-209	True
LmxM.29.2720.1_48_0.283173734610123_629-610_0	LmxM.29.2720.1	29.516	1172.1	29.516	1172.1	5.2647	6.5278e+05	1363.8	30.94	1	2.1708e-210	4.3415e-210	2.4898e-209	True
LmxM.36.1120.1_43_0.0998168498168498_103-122_1	LmxM.36.1120.1	20.996	832.54	20.996	832.54	5.2439	3.293e+05	688.42	30.93	1	2.9643e-210	5.9285e-210	3.3995e-209	True
LmxM.34.3080.1_43_0.160493827160494_238-257_1	LmxM.34.3080.1	14.91	591.54	14.91	591.54	5.2189	1.6625e+05	347.63	30.927	1	3.2709e-210	6.5417e-210	3.7506e-209	True
LmxM.31.2190.1_52_0.292708333333333_558-577_1	LmxM.31.2190.1	27.082	1073.5	27.082	1073.5	5.2579	5.4753e+05	1147.1	30.898	1	8.175e-210	1.635e-209	9.3726e-209	True
LmxM.25.1220.1_14_0.316421167484997_575-594_1	LmxM.25.1220.1	22.974	909.22	22.974	909.22	5.2467	3.9272e+05	824.5	30.864	1	2.2729e-209	4.5458e-209	2.6055e-208	True
LmxM.27.2170.1_29_0.0923619759236198_439-458_1	LmxM.27.2170.1	16.888	668.22	16.888	668.22	5.2254	2.1212e+05	445.53	30.858	1	2.799e-209	5.598e-209	3.2081e-208	True
LmxM.31.0240.1_57_0.301134621281815_972-991_1	LmxM.31.0240.1	20.235	799.67	20.235	799.67	5.2367	3.0376e+05	639.4	30.825	1	7.7998e-209	1.56e-208	8.9385e-208	True
LmxM.36.2930.1_29_0.159203980099502_252-271_1	LmxM.36.2930.1	52.642	2092.3	52.642	2092.3	5.2863	2.0801e+06	4380.5	30.817	1	9.7706e-209	1.9541e-208	1.1195e-207	True
LmxM.32.0900.1_57_0.0297312750142939_41-60_1	LmxM.32.0900.1	21.909	865.4	21.909	865.4	5.2411	3.5574e+05	749.68	30.807	1	1.3541e-208	2.7082e-208	1.5513e-207	True
LmxM.12.0010.1_86_0.41832229580574_371-390_1	LmxM.12.0010.1	4.8686	197.18	4.8686	197.18	5.0777	18492	39.028	30.783	1	2.7935e-208	5.587e-208	3.1999e-207	True
LmxM.26.0370.1_29_0.0179547228727557_39-58_1	LmxM.26.0370.1	17.497	690.13	17.497	690.13	5.2236	2.2622e+05	478.14	30.761	1	5.5244e-208	1.1049e-207	6.3273e-207	True
LmxM.33.2340.1_29_0.0410546139359699_104-123_1	LmxM.33.2340.1	60.401	2399	60.401	2399	5.2886	2.7346e+06	5784.7	30.748	1	8.1975e-208	1.6395e-207	9.3874e-207	True
LmxM.04.1120.1_43_0.353881278538813_771-790_1	LmxM.04.1120.1	34.384	1358.4	34.384	1358.4	5.2637	8.7644e+05	1854.5	30.744	1	9.2199e-208	1.844e-207	1.0557e-206	True
LmxM.25.1510.1_43_0.349786715417428_568-587_1	LmxM.25.1510.1	31.646	1248.8	31.646	1248.8	5.2587	7.4074e+05	1569	30.728	1	1.5406e-207	3.0811e-207	1.7637e-206	True
LmxM.19.0740.1_49_0.277404921700224_375-356_0	LmxM.19.0740.1	16.127	635.36	16.127	635.36	5.2155	1.9172e+05	406.42	30.716	1	2.1973e-207	4.3946e-207	2.5152e-206	True
LmxM.30.1550.1_57_0.14575411913815_105-124_1	LmxM.30.1550.1	130.69	5236.2	130.69	5236.2	5.3136	1.3033e+07	27638	30.711	1	2.6114e-207	5.2227e-207	2.9887e-206	True
LmxM.20_36.6480a.1_0_0.0933333333333333_45039_1	LmxM.36.6480.1-LmxM.20_36.6480a.1	36.362	1435	36.362	1435	5.2644	9.7814e+05	2075.7	30.699	1	3.6712e-207	7.3425e-207	4.2011e-206	True
LmxM.18.0900.1_0_0.152380952380952_396-415_1	LmxM.18.0900.1	31.95	1259.8	31.95	1259.8	5.2579	7.5376e+05	1599.6	30.699	1	3.672e-207	7.3441e-207	4.2014e-206	True
Non-targeting-332	Non-target-135	54.772	2169	54.772	2169	5.282	2.2349e+06	4746.3	30.688	1	5.1846e-207	1.0369e-206	5.9311e-206	True
LmxM.30.2610.1_29_0.0086189617157747_36-55_1	LmxM.30.2610.1	33.624	1325.5	33.624	1325.5	5.2597	8.3446e+05	1772.8	30.683	1	6.1694e-207	1.2339e-206	7.0567e-206	True
LmxM.31.0310.1_19_0.0422705314009662_215-196_0	LmxM.31.0310.1	0.60857	32.863	0.60857	32.863	4.3959	520.19	1.1061	30.668	1	1.0433e-206	2.0867e-206	1.1905e-205	True
LmxM.08.0960.1_29_0.0730270906949352_120-139_1	LmxM.08.0960.1	0.60857	32.863	0.60857	32.863	4.3959	520.19	1.1061	30.668	1	1.0433e-206	2.0867e-206	1.1905e-205	True
LmxM.25.0290.1_29_0.0615819209039548_103-122_1	LmxM.25.0290.1	0.60857	32.863	0.60857	32.863	4.3959	520.19	1.1061	30.668	1	1.0433e-206	2.0867e-206	1.1905e-205	True
LmxM.33.0490.1_33_0.388059701492537_1018-999_0	LmxM.33.0490.1	0.60857	32.863	0.60857	32.863	4.3959	520.19	1.1061	30.668	1	1.0433e-206	2.0867e-206	1.1905e-205	True
LmxM.27.0730.1_57_0.476767676767677_466-485_1	LmxM.27.0730.1	0.60857	32.863	0.60857	32.863	4.3959	520.19	1.1061	30.668	1	1.0433e-206	2.0867e-206	1.1905e-205	True
LmxM.25.2080.1_43_0.209834834834835_552-571_1	LmxM.25.2080.1	0.60857	32.863	0.60857	32.863	4.3959	520.19	1.1061	30.668	1	1.0433e-206	2.0867e-206	1.1905e-205	True
LmxM.31.0340.1_14_0.232415902140673_459-440_0	LmxM.31.0340.1	0.60857	32.863	0.60857	32.863	4.3959	520.19	1.1061	30.668	1	1.0433e-206	2.0867e-206	1.1905e-205	True
LmxM.06.0460.1_14_0.3776_1422-1403_0	LmxM.06.0460.1	0.60857	32.863	0.60857	32.863	4.3959	520.19	1.1061	30.668	1	1.0433e-206	2.0867e-206	1.1905e-205	True
LmxM.08.0250.1_14_0.307017543859649_111-92_0	LmxM.08.0250.1	0.60857	32.863	0.60857	32.863	4.3959	520.19	1.1061	30.668	1	1.0433e-206	2.0867e-206	1.1905e-205	True
LmxM.23.0650.1_29_0.0504587155963303_39-20_0	LmxM.23.0650.1	0.60857	32.863	0.60857	32.863	4.3959	520.19	1.1061	30.668	1	1.0433e-206	2.0867e-206	1.1905e-205	True
LmxM.36.5260.1_43_0.178039215686275_447-466_1	LmxM.36.5260.1	0.60857	32.863	0.60857	32.863	4.3959	520.19	1.1061	30.668	1	1.0433e-206	2.0867e-206	1.1905e-205	True
LmxM.30.1470.1_52_0.259860050890585_812-831_1	LmxM.30.1470.1	0.60857	32.863	0.60857	32.863	4.3959	520.19	1.1061	30.668	1	1.0433e-206	2.0867e-206	1.1905e-205	True
LmxM.11.0300.1_43_0.335757575757576_272-291_1	LmxM.11.0300.1	0.60857	32.863	0.60857	32.863	4.3959	520.19	1.1061	30.668	1	1.0433e-206	2.0867e-206	1.1905e-205	True
LmxM.18.0900.1_19_0.146666666666667_381-400_1	LmxM.18.0900.1	0.60857	32.863	0.60857	32.863	4.3959	520.19	1.1061	30.668	1	1.0433e-206	2.0867e-206	1.1905e-205	True
LmxM.27.2360.1_43_0.31692573402418_361-380_1	LmxM.27.2360.1	0.60857	32.863	0.60857	32.863	4.3959	520.19	1.1061	30.668	1	1.0433e-206	2.0867e-206	1.1905e-205	True
LmxM.21.1060.1_43_0.1875_90-71_0	LmxM.21.1060.1-LmxM.21.1070.1	0.60857	32.863	0.60857	32.863	4.3959	520.19	1.1061	30.668	1	1.0433e-206	2.0867e-206	1.1905e-205	True
LmxM.09.0320.1_33_0.300653594771242_834-815_0	LmxM.09.0320.1	49.599	1960.8	49.599	1960.8	5.277	1.8264e+06	3883.9	30.668	1	9.7055e-207	1.9411e-206	1.11e-205	True
LmxM.09.0140.1_14_0.240634920634921_375-394_1	LmxM.09.0140.1	41.383	1632.2	41.383	1632.2	5.2681	1.2654e+06	2694.4	30.648	1	1.8059e-206	3.6118e-206	2.0602e-205	True
LmxM.28.1350.1_57_0.402195608782435_396-415_1	LmxM.28.1350.1	24.799	974.95	24.799	974.95	5.2414	4.5139e+05	961.2	30.647	1	1.8528e-206	3.7056e-206	2.1135e-205	True
LmxM.02.0085.1_38_0.067472306143001_64-83_1	LmxM.02.0085.1	51.881	2048.5	51.881	2048.5	5.2764	1.9932e+06	4253.5	30.614	1	5.0961e-206	1.0192e-205	5.8122e-205	True
LmxM.31.1160.1_29_0.0139616055846422_45291_1	LmxM.31.1160.1	25.104	985.9	25.104	985.9	5.2406	4.6157e+05	985.02	30.613	1	5.1715e-206	1.0343e-205	5.8974e-205	True
LmxM.36.3670.1_33_0.35_362-343_0	LmxM.36.3670.1	36.21	1424.1	36.21	1424.1	5.2592	9.6309e+05	2058.3	30.591	1	1.0119e-205	2.0238e-205	1.1537e-204	True
LmxM.36.4980.1_14_0.206965174129353_203-222_1	LmxM.36.4980.1	13.389	525.81	13.389	525.81	5.1943	1.3129e+05	280.7	30.585	1	1.2203e-205	2.4406e-205	1.3912e-204	True
LmxM.17.0870.1_57_0.499625468164794_660-679_1	LmxM.17.0870.1	55.228	2179.9	55.228	2179.9	5.2775	2.2572e+06	4826.6	30.583	1	1.309e-205	2.6179e-205	1.492e-204	True
LmxM.28.1180.1_33_0.118942731277533_90-71_0	LmxM.28.1180.1	25.712	1007.8	25.712	1007.8	5.239	4.8226e+05	1033.5	30.548	1	3.7586e-205	7.5171e-205	4.2836e-204	True
LmxM.32.2850.1_57_0.122943722943723_133-152_1	LmxM.32.2850.1	27.386	1073.5	27.386	1073.5	5.2424	5.4722e+05	1173.1	30.544	1	4.3448e-205	8.6896e-205	4.951e-204	True
LmxM.29.0370.1_52_0.385239253852393_468-487_1	LmxM.29.0370.1	17.649	690.13	17.649	690.13	5.2118	2.2612e+05	486.48	30.489	1	2.2805e-204	4.5611e-204	2.598e-203	True
Non-targeting-618	Non-target-129	17.649	690.13	17.649	690.13	5.2118	2.2612e+05	486.48	30.489	1	2.2805e-204	4.5611e-204	2.598e-203	True
LmxM.09.0650.1_29_0.0962846677132391_180-199_1	LmxM.09.0650.1	36.058	1413.1	36.058	1413.1	5.254	9.4816e+05	2040.9	30.482	1	2.8358e-204	5.6717e-204	3.2301e-203	True
LmxM.19.1570.1_74_0.248693834900731_227-246_1	LmxM.19.1570.1	24.952	974.95	24.952	974.95	5.2329	4.5124e+05	973.07	30.454	1	6.6608e-204	1.3322e-203	7.5858e-203	True
LmxM.14.0360.1_29_0.15780998389694_487-506_1	LmxM.14.0360.1	40.014	1566.5	40.014	1566.5	5.2562	1.1651e+06	2517.5	30.423	1	1.7255e-203	3.451e-203	1.9649e-202	True
LmxM.13.0700.1_29_0.0164435048155978_65-84_1	LmxM.13.0700.1	83.375	3286.3	83.375	3286.3	5.284	5.1295e+06	11110	30.388	1	5.0384e-203	1.0077e-202	5.7364e-202	True
LmxM.24.1150.1_14_0.383818342151675_1736-1755_1	LmxM.24.1150.1	22.213	865.4	22.213	865.4	5.222	3.5548e+05	770.69	30.373	1	7.9481e-203	1.5896e-202	9.048e-202	True
LmxM.36.5740.1_81_0.470211718365337_944-963_1	LmxM.36.5740.1	27.842	1084.5	27.842	1084.5	5.234	5.5825e+05	1212.8	30.342	1	2.0306e-202	4.0612e-202	2.3112e-201	True
LmxM.25.1250.1_38_0.155272919978802_882-863_0	LmxM.25.1250.1	22.517	876.36	22.517	876.36	5.2214	3.6452e+05	791.99	30.34	1	2.1572e-202	4.3144e-202	2.455e-201	True
LmxM.34.4640.1_52_0.0811594202898551_19-38_1	LmxM.34.4640.1	14.91	580.59	14.91	580.59	5.192	1.5999e+05	347.63	30.34	1	2.1851e-202	4.3703e-202	2.4864e-201	True
LmxM.09.0360.1_38_0.142755174875089_396-415_1	LmxM.09.0360.1	38.188	1489.8	38.188	1489.8	5.2495	1.0536e+06	2291.2	30.326	1	3.2684e-202	6.5369e-202	3.7186e-201	True
LmxM.30.3030.1_14_0.333712767975716_1755-1774_1	LmxM.30.3030.1	23.43	909.22	23.43	909.22	5.2195	3.9231e+05	857.68	30.246	1	3.7286e-201	7.4573e-201	4.2415e-200	True
LmxM.17.0700.1_43_0.345807345807346_492-511_1	LmxM.17.0700.1	54.467	2125.2	54.467	2125.2	5.2605	2.1439e+06	4693.1	30.226	1	6.7687e-201	1.3537e-200	7.6987e-200	True
LmxM.13.1240.1_81_0.45565749235474_735-754_1	LmxM.13.1240.1	43.057	1676	43.057	1676	5.2504	1.3333e+06	2918.8	30.226	1	6.8918e-201	1.3784e-200	7.8375e-200	True
LmxM.30.2430.1_43_0.290780141843972_200-219_1	LmxM.30.2430.1	36.362	1413.1	36.362	1413.1	5.2422	9.4774e+05	2075.7	30.219	1	8.5668e-201	1.7134e-200	9.741e-200	True
LmxM.32.1290.1_67_0.460022522522523_813-832_1	LmxM.32.1290.1	29.364	1139.3	29.364	1139.3	5.2309	6.1594e+05	1349.7	30.211	1	1.0703e-200	2.1406e-200	1.2168e-199	True
LmxM.36.0550.1_43_0.360042735042735_334-353_1	LmxM.36.0550.1	27.69	1073.5	27.69	1073.5	5.227	5.469e+05	1199.5	30.198	1	1.6122e-200	3.2243e-200	1.8326e-199	True
LmxM.14.0940.1_52_0.0898692810457516_210-229_1	LmxM.14.0940.1	40.318	1566.5	40.318	1566.5	5.2455	1.1646e+06	2556.3	30.186	1	2.3313e-200	4.6626e-200	2.6497e-199	True
LmxM.03.0600.1_71_0.335833333333333_394-413_1	LmxM.03.0600.1	50.664	1971.8	50.664	1971.8	5.2549	1.8454e+06	4054.3	30.172	1	3.518e-200	7.0359e-200	3.9978e-199	True
LmxM.09.1490.1_29_0.307909604519774_100-119_1	LmxM.09.1490.1	29.972	1161.2	29.972	1161.2	5.2297	6.3981e+05	1406.5	30.162	1	4.701e-200	9.4021e-200	5.3415e-199	True
LmxM.28.2930.1_33_0.23718820861678_519-538_1	LmxM.28.2930.1	49.295	1917	49.295	1917	5.2531	1.7442e+06	3835.9	30.157	1	5.5934e-200	1.1187e-199	6.3545e-199	True
LmxM.19.1210.1_14_0.4_257-238_0	LmxM.19.1210.1	9.585	372.45	9.585	372.45	5.1408	65836	145.05	30.129	1	1.2751e-199	2.5502e-199	1.4484e-198	True
LmxM.19.1260.1_89_0.467054263565891_231-250_1	LmxM.19.1260.1	20.692	799.67	20.692	799.67	5.206	3.0341e+05	668.59	30.126	1	1.3846e-199	2.7693e-199	1.5726e-198	True
LmxM.14.0100.1_29_0.343042071197411_1050-1069_1	LmxM.14.0100.1	16.736	646.31	16.736	646.31	5.1897	1.9818e+05	437.56	30.097	1	3.3276e-199	6.6552e-199	3.7788e-198	True
LmxM.36.1760.1_43_0.269281045751634_407-426_1	LmxM.36.1760.1	20.996	810.63	20.996	810.63	5.2055	3.1176e+05	688.42	30.095	1	3.54e-199	7.0801e-199	4.0195e-198	True
LmxM.19.0640.1_62_0.439608269858542_1220-1201_0	LmxM.19.0640.1	30.885	1194	30.885	1194	5.228	6.7646e+05	1494.1	30.092	1	3.9056e-199	7.8113e-199	4.4339e-198	True
LmxM.09.0640.1_48_0.25748502994012_396-377_0	LmxM.09.0640.1	140.43	5521	140.43	5521	5.2871	1.4476e+07	31976	30.09	1	4.2097e-199	8.4195e-199	4.7785e-198	True
LmxM.32.0460.1_29_0.433679354094579_372-391_1	LmxM.32.0460.1	9.8893	383.41	9.8893	383.41	5.1416	69757	154.24	30.075	1	6.5317e-199	1.3063e-198	7.4131e-198	True
LmxM.19.0190.1_43_0.33739837398374_162-181_1	LmxM.19.0190.1	25.56	985.9	25.56	985.9	5.2156	4.6113e+05	1021.3	30.05	1	1.375e-198	2.7501e-198	1.5604e-197	True
LmxM.30.2420.1_52_0.260233918128655_174-193_1	LmxM.30.2420.1	35.449	1369.3	35.449	1369.3	5.2325	8.8959e+05	1972	30.037	1	2.0689e-198	4.1379e-198	2.3474e-197	True
LmxM.07.0870.1_43_0.175156389633601_189-208_1	LmxM.07.0870.1	43.361	1676	43.361	1676	5.2405	1.3328e+06	2960.6	30.006	1	5.1827e-198	1.0365e-197	5.8795e-197	True
LmxM.31.3070.1_14_0.302698760029176_408-427_1	LmxM.31.3070.1	26.169	1007.8	26.169	1007.8	5.2146	4.8181e+05	1070.7	30	1	6.3165e-198	1.2633e-197	7.1647e-197	True
LmxM.25.2190.1_29_0.182539682539683_213-194_0	LmxM.25.2190.1	30.429	1172.1	30.429	1172.1	5.2221	6.5174e+05	1450	29.983	1	1.0422e-197	2.0845e-197	1.182e-196	True
LmxM.31.2990.1_14_0.306104523495828_692-711_1	LmxM.31.2990.1	0.91286	43.818	0.91286	43.818	4.5503	920.42	2.0478	29.982	1	1.1297e-197	2.2594e-197	1.281e-196	True
LmxM.34.4080.1_43_0.173939393939394_566-585_1	LmxM.34.4080.1	56.597	2190.9	56.597	2190.9	5.25	2.2776e+06	5071.6	29.97	1	1.5526e-197	3.1052e-197	1.7603e-196	True
LmxM.09.0210.1_38_0.0827886710239651_69-88_1	LmxM.09.0210.1	53.25	2059.4	53.25	2059.4	5.2472	2.0124e+06	4483.5	29.961	1	1.9833e-197	3.9666e-197	2.2483e-196	True
LmxM.33.3920.1_33_0.342419080068143_610-591_0	LmxM.33.3920.1	17.953	690.13	17.953	690.13	5.1885	2.2591e+05	503.37	29.96	1	2.0678e-197	4.1356e-197	2.3438e-196	True
LmxM.33.2360.1_43_0.201693610469592_255-274_1	LmxM.33.2360.1	28.755	1106.4	28.755	1106.4	5.2179	5.8066e+05	1294	29.958	1	2.2275e-197	4.455e-197	2.5244e-196	True
LmxM.03.0690.1_14_0.390074361461364_2409-2428_1	LmxM.03.0690.1	31.037	1194	31.037	1194	5.2212	6.7628e+05	1508.9	29.94	1	3.8001e-197	7.6002e-197	4.306e-196	True
LmxM.22.1190.1_29_0.373737373737374_250-269_1	LmxM.22.1190.1-LmxM.22.1200.1	39.557	1522.7	39.557	1522.7	5.2314	1.0998e+06	2459.9	29.903	1	1.1445e-196	2.289e-196	1.2967e-195	True
LmxM.19.0940.1_14_0.332313965341488_648-667_1	LmxM.19.0940.1	20.844	799.67	20.844	799.67	5.1959	3.0329e+05	678.47	29.901	1	1.2296e-196	2.4593e-196	1.393e-195	True
LmxM.25.0330.1_33_0.2372634643377_492-473_0	LmxM.25.0330.1	27.994	1073.5	27.994	1073.5	5.2118	5.4658e+05	1226.1	29.859	1	4.2419e-196	8.4838e-196	4.8046e-195	True
Non-targeting-815	Non-target-180	34.537	1325.5	34.537	1325.5	5.2222	8.3328e+05	1871	29.845	1	6.5258e-196	1.3052e-195	7.3904e-195	True
LmxM.08_29.0420.1_43_0.0156378600823045_45291_1	LmxM.08_29.0420.1	43.057	1654.1	43.057	1654.1	5.2314	1.2978e+06	2918.8	29.82	1	1.3545e-195	2.709e-195	1.5337e-194	True
LmxM.03.0730.1_34_0.110215053763441_128-109_0	LmxM.03.0730.1	66.791	2574.3	66.791	2574.3	5.2475	3.1438e+06	7090.1	29.779	1	4.603e-195	9.2059e-195	5.2113e-194	True
LmxM.14.0560.1_33_0.346938775510204_515-496_0	LmxM.14.0560.1	51.881	1993.7	51.881	1993.7	5.2373	1.8854e+06	4253.5	29.774	1	5.3937e-195	1.0787e-194	6.1057e-194	True
LmxM.14.0260.1_34_0.171507607192254_375-356_0	LmxM.14.0260.1	38.036	1456.9	38.036	1456.9	5.223	1.0066e+06	2272.8	29.763	1	7.5759e-195	1.5152e-194	8.5747e-194	True
LmxM.36.6180.1_57_0.263565891472868_212-193_0	LmxM.36.6180.1	29.516	1128.3	29.516	1128.3	5.2097	6.0367e+05	1363.8	29.754	1	9.8068e-195	1.9614e-194	1.1098e-193	True
LmxM.36.1710.1_49_0.225667527993109_255-274_1	LmxM.36.1710.1	17.801	679.18	17.801	679.18	5.177	2.1871e+05	494.88	29.73	1	1.9914e-194	3.9828e-194	2.2533e-193	True
LmxM.19.1100.1_43_0.0658028455284553_249-268_1	LmxM.19.1100.1	40.927	1566.5	40.927	1566.5	5.2244	1.1637e+06	2634.7	29.721	1	2.6209e-194	5.2418e-194	2.9652e-193	True
LmxM.27.1210.1_43_0.308733087330873_499-518_1	LmxM.27.1210.1	18.105	690.13	18.105	690.13	5.1769	2.2581e+05	511.92	29.702	1	4.6057e-194	9.2115e-194	5.21e-193	True
LmxM.36.3570.1_43_0.0924092409240924_178-159_0	LmxM.36.3570.1	12.932	492.95	12.932	492.95	5.1479	1.1521e+05	262.03	29.654	1	1.9259e-193	3.8517e-193	2.1782e-192	True
LmxM.29.3450.1_43_0.346600331674959_414-433_1	LmxM.29.3450.1	13.236	503.9	13.236	503.9	5.1483	1.2038e+05	274.4	29.621	1	5.1495e-193	1.0299e-192	5.8234e-192	True
LmxM.13.0620.1_29_0.467767295597484_592-611_1	LmxM.13.0620.1	19.322	733.95	19.322	733.95	5.1765	2.5535e+05	583	29.597	1	1.0449e-192	2.0898e-192	1.1813e-191	True
LmxM.16.1060.1_38_0.181972789115646_528-547_1	LmxM.16.1060.1	19.322	733.95	19.322	733.95	5.1765	2.5535e+05	583	29.597	1	1.0449e-192	2.0898e-192	1.1813e-191	True
LmxM.05.0800.1_71_0.337984496124031_425-444_1	LmxM.05.0800.1	34.537	1314.5	34.537	1314.5	5.2102	8.192e+05	1871	29.591	1	1.2214e-192	2.4428e-192	1.3807e-191	True
LmxM.29.1800.1_29_0.0964539007092199_129-148_1	LmxM.29.1800.1	13.541	514.86	13.541	514.86	5.1488	1.2566e+05	287.06	29.589	1	1.3264e-192	2.6527e-192	1.4991e-191	True
LmxM.31.2560.1_43_0.331746031746032_411-430_1	LmxM.31.2560.1	22.213	843.49	22.213	843.49	5.1851	3.3725e+05	770.69	29.584	1	1.5363e-192	3.0726e-192	1.7361e-191	True
LmxM.31.2520.1_43_0.189344852411807_523-542_1	LmxM.31.2520.1	19.627	744.9	19.627	744.9	5.1764	2.6301e+05	601.51	29.572	1	2.163e-192	4.3261e-192	2.444e-191	True
LmxM.05.0020.1_43_0.188095238095238_68-87_1	LmxM.05.0020.1	27.69	1051.6	27.69	1051.6	5.1973	5.2422e+05	1199.5	29.565	1	2.6668e-192	5.3335e-192	3.0127e-191	True
LmxM.20.0870.1_29_0.0546942291128338_121-140_1	LmxM.20.0870.1	32.863	1248.8	32.863	1248.8	5.2059	7.3926e+05	1692.9	29.553	1	3.855e-192	7.7099e-192	4.3544e-191	True
LmxM.17.0560.1_57_0.474474474474474_309-328_1	LmxM.17.0560.1	40.014	1522.7	40.014	1522.7	5.2153	1.0991e+06	2517.5	29.55	1	4.1931e-192	8.3862e-192	4.7357e-191	True
LmxM.04.1030.1_60_0.0324786324786325_45165_1	LmxM.04.1030.1	28.299	1073.5	28.299	1073.5	5.1967	5.4626e+05	1253	29.528	1	8.0319e-192	1.6064e-191	9.0699e-191	True
LmxM.23.1320.1_38_0.0368421052631579_27-8_0	LmxM.23.1320.1	20.235	766.81	20.235	766.81	5.1762	2.7869e+05	639.4	29.525	1	8.7551e-192	1.751e-191	9.8852e-191	True
LmxM.06.1160.1_29_0.125265392781316_416-397_0	LmxM.06.1160.1	23.126	876.36	23.126	876.36	5.1845	3.64e+05	835.48	29.519	1	1.0517e-191	2.1033e-191	1.1872e-190	True
LmxM.36.4540.1_57_0.457657657657658_501-520_1	LmxM.36.4540.1	36.058	1369.3	36.058	1369.3	5.2086	8.8878e+05	2040.9	29.512	1	1.2669e-191	2.5339e-191	1.4301e-190	True
LmxM.24.1090.1_38_0.140782828282828_216-235_1	LmxM.24.1090.1	38.949	1478.9	38.949	1478.9	5.2112	1.0367e+06	2384.2	29.489	1	2.5114e-191	5.0228e-191	2.8343e-190	True
LmxM.04.0680.1_0_0.0894854586129754_37-56_1	LmxM.04.0680.1	26.321	996.86	26.321	996.86	5.1908	4.7097e+05	1083.3	29.488	1	2.6096e-191	5.2192e-191	2.9448e-190	True
LmxM.10.0840.1_14_0.255663430420712_549-568_1	LmxM.10.0840.1	39.253	1489.8	39.253	1489.8	5.2109	1.0521e+06	2421.9	29.475	1	3.8097e-191	7.6193e-191	4.2984e-190	True
LmxM.24.0790.1_38_0.152414194299011_258-277_1	LmxM.24.0790.1	15.062	569.63	15.062	569.63	5.1508	1.5377e+05	354.72	29.445	1	9.2487e-191	1.8497e-190	1.0434e-189	True
LmxM.34.1130.1_19_0.115740740740741_304-285_0	LmxM.34.1130.1-LmxM.34.1150.1-LmxM.34.1160.1	1.8257	76.681	1.8257	76.681	4.7809	2801.7	6.4729	29.422	1	1.8768e-190	3.7536e-190	2.1169e-189	True
LmxM.01.0010.1_48_0.456716417910448_462-443_0	LmxM.01.0010.1	38.188	1446	38.188	1446	5.2065	9.9095e+05	2291.2	29.411	1	2.5248e-190	5.0497e-190	2.8475e-189	True
LmxM.33.0870.1_43_0.302816901408451_520-501_0	LmxM.33.0870.1	7.7593	295.77	7.7593	295.77	5.0824	41475	95.902	29.41	1	2.6038e-190	5.2076e-190	2.9361e-189	True
LmxM.36.0230.1_81_0.493939393939394_154-173_1	LmxM.36.0230.1	25.56	963.99	25.56	963.99	5.1832	4.4033e+05	1021.3	29.365	1	9.8452e-190	1.969e-189	1.11e-188	True
LmxM.31.3480.1_38_0.0779696493982208_152-133_0	LmxM.31.3480.1	31.95	1205	31.95	1205	5.1938	6.8801e+05	1599.6	29.33	1	2.731e-189	5.4621e-189	3.0787e-188	True
LmxM.16.0390.1_29_0.135171944160708_392-411_1	LmxM.16.0390.1	2.4343	98.59	2.4343	98.59	4.8579	4623	10.777	29.291	1	8.7598e-189	1.752e-188	9.8736e-188	True
LmxM.03.0890.1_43_0.197204968944099_389-370_0	LmxM.03.0890.1	38.644	1456.9	38.644	1456.9	5.2007	1.0058e+06	2346.8	29.277	1	1.2766e-188	2.5532e-188	1.4387e-187	True
LmxM.19.0250.1_29_0.256088280060883_663-682_1	LmxM.19.0250.1	17.801	668.22	17.801	668.22	5.1536	2.1152e+05	494.88	29.238	1	4.0899e-188	8.1799e-188	4.6086e-187	True
LmxM.34.1050.1_29_0.187793427230047_273-292_1	LmxM.34.1050.1	13.997	525.81	13.997	525.81	5.1345	1.3098e+05	306.6	29.23	1	5.0997e-188	1.0199e-187	5.7456e-187	True
Non-targeting-529	Non-target-116	31.189	1172.1	31.189	1172.1	5.1876	6.5087e+05	1523.8	29.228	1	5.4874e-188	1.0975e-187	6.1815e-187	True
LmxM.15.0710.1_19_0.0873180873180873_885-866_0	LmxM.15.0710.1	58.271	2201.8	58.271	2201.8	5.2159	2.2975e+06	5379.5	29.226	1	5.7773e-188	1.1555e-187	6.5072e-187	True
LmxM.27.1620.1_33_0.116822429906542_84-65_0	LmxM.27.1620.1	58.575	2212.8	58.575	2212.8	5.2157	2.3203e+06	5436.5	29.217	1	7.5375e-188	1.5075e-187	8.4886e-187	True
LmxM.08_29.2590.1_29_0.0682036503362152_135-154_1	LmxM.08_29.2590.1	31.494	1183.1	31.494	1183.1	5.1875	6.6308e+05	1553.9	29.214	1	8.2659e-188	1.6532e-187	9.3076e-187	True
LmxM.17.0010.1_29_0.0533333333333333_119-138_1	LmxM.17.0010.1	3.0429	120.5	3.0429	120.5	4.9094	6898	16.176	29.204	1	1.1273e-187	2.2546e-187	1.2692e-186	True
LmxM.34.4280.1_29_0.113960113960114_276-295_1	LmxM.34.4280.1	9.8893	372.45	9.8893	372.45	5.0999	65726	154.24	29.193	1	1.5123e-187	3.0246e-187	1.7024e-186	True
LmxM.36.1760.1_43_0.320261437908497_485-504_1	LmxM.36.1760.1	43.969	1654.1	43.969	1654.1	5.2018	1.2963e+06	3045.1	29.179	1	2.2811e-187	4.5622e-187	2.5675e-186	True
LmxM.10.0425.1_57_0.3963133640553_783-764_0	LmxM.10.0425.1	47.164	1774.6	47.164	1774.6	5.2042	1.4921e+06	3508.4	29.164	1	3.5036e-187	7.0072e-187	3.9429e-186	True
LmxM.18.1330.1_67_0.293785310734463_510-529_1	LmxM.18.1330.1	23.734	887.31	23.734	887.31	5.1665	3.7288e+05	880.16	29.108	1	1.78e-186	3.5599e-186	2.0028e-185	True
LmxM.18.0090.1_14_0.258712587125871_628-647_1	LmxM.18.0090.1	52.794	1982.8	52.794	1982.8	5.2047	1.8624e+06	4406.2	29.075	1	4.7321e-186	9.4642e-186	5.3239e-185	True
LmxM.08_29.1110.1_43_0.200212992545261_372-391_1	LmxM.08_29.1110.1	35.145	1314.5	35.145	1314.5	5.1857	8.1842e+05	1938.1	29.061	1	6.9982e-186	1.3996e-185	7.8722e-185	True
LmxM.21.1670.1_57_0.271021021021021_358-377_1	LmxM.21.1670.1	38.644	1446	38.644	1446	5.1898	9.9031e+05	2346.8	29.051	1	9.4089e-186	1.8818e-185	1.0582e-184	True
LmxM.26.0230.1_43_0.179078014184397_195-214_1	LmxM.26.0230.1	42.752	1599.3	42.752	1599.3	5.1929	1.2115e+06	2877.3	29.019	1	2.4019e-185	4.8037e-185	2.7011e-184	True
LmxM.33.3380.1_67_0.309050772626932_270-289_1	LmxM.33.3380.1	30.581	1139.3	30.581	1139.3	5.1742	6.1459e+05	1464.6	28.97	1	9.95e-185	1.99e-184	1.1188e-183	True
LmxM.05.0580.1_29_0.0444162436548223_109-90_0	LmxM.05.0580.1	13.236	492.95	13.236	492.95	5.1167	1.1506e+05	274.4	28.959	1	1.36e-184	2.7201e-184	1.529e-183	True
LmxM.15.0320.1_14_0.119471044231646_251-270_1	LmxM.15.0320.1	31.189	1161.2	31.189	1161.2	5.1741	6.3843e+05	1523.8	28.947	1	1.9431e-184	3.8862e-184	2.1842e-183	True
LmxM.17.0910.1_33_0.389121338912134_565-546_0	LmxM.17.0910.1	42.296	1577.4	42.296	1577.4	5.1881	1.1783e+06	2815.6	28.931	1	3.1068e-184	6.2136e-184	3.4918e-183	True
LmxM.18.0040.1_19_0.0797773654916512_134-115_0	LmxM.18.0040.1	59.792	2234.7	59.792	2234.7	5.2007	2.3651e+06	5667.4	28.89	1	1.0066e-183	2.0132e-183	1.1312e-182	True
LmxM.17.1230.1_29_0.0390220968500235_162-181_1	LmxM.17.1230.1	53.707	2004.7	53.707	2004.7	5.1962	1.9031e+06	4561.5	28.886	1	1.1257e-183	2.2514e-183	1.2649e-182	True
LmxM.27.0970.1_29_0.022234273318872_130-111_0	LmxM.27.0970.1	33.928	1259.8	33.928	1259.8	5.1738	7.5133e+05	1805.2	28.851	1	3.0942e-183	6.1883e-183	3.4761e-182	True
LmxM.08_29.2630.1_0_0.118296954998653_434-453_1	LmxM.08_29.2630.1	30.429	1128.3	30.429	1128.3	5.1672	6.0267e+05	1450	28.832	1	5.3882e-183	1.0776e-182	6.0526e-182	True
LmxM.07.0370.1_38_0.143840579710145_390-409_1	LmxM.07.0370.1	49.447	1840.3	49.447	1840.3	5.1899	1.6037e+06	3859.9	28.826	1	6.4175e-183	1.2835e-182	7.2077e-182	True
LmxM.34.2290.1_29_0.190979097909791_861-880_1	LmxM.34.2290.1	34.841	1292.6	34.841	1292.6	5.1737	7.9101e+05	1904.4	28.822	1	7.1954e-183	1.4391e-182	8.0803e-182	True
LmxM.25.0970.1_43_0.113747954173486_428-409_0	LmxM.25.0970.1	35.145	1303.6	35.145	1303.6	5.1736	8.0446e+05	1938.1	28.813	1	9.4586e-183	1.8917e-182	1.062e-181	True
LmxM.32.3070.1_52_0.108183632734531_261-280_1	LmxM.32.3070.1	22.213	821.58	22.213	821.58	5.1472	3.195e+05	770.69	28.795	1	1.594e-182	3.188e-182	1.7895e-181	True
LmxM.30.0390.1_14_0.18343949044586_440-421_0	LmxM.30.0390.1	35.754	1325.5	35.754	1325.5	5.1736	8.3171e+05	2006.3	28.794	1	1.6162e-182	3.2325e-182	1.8142e-181	True
LmxM.31.3950.1_19_0.0944723618090452_285-266_0	LmxM.31.3950.1	40.47	1500.8	40.47	1500.8	5.1784	1.0662e+06	2575.8	28.773	1	2.9677e-182	5.9353e-182	3.3307e-181	True
LmxM.14.1080.1_29_0.0714285714285714_97-78_0	LmxM.14.1080.1	83.831	3133	83.831	3133	5.2073	4.6486e+06	11233	28.769	1	3.3274e-182	6.6547e-182	3.7339e-181	True
LmxM.08.0900.1_29_0.0405539070227498_78-97_1	LmxM.08.0900.1	9.7372	361.5	9.7372	361.5	5.0773	61867	149.61	28.758	1	4.52e-182	9.04e-182	5.0715e-181	True
LmxM.34.1530.1_19_0.0535211267605634_64-45_0	LmxM.34.1530.1	32.863	1215.9	32.863	1215.9	5.1674	6.9984e+05	1692.9	28.754	1	5.1353e-182	1.0271e-181	5.7611e-181	True
LmxM.09.0640.1_43_0.124417831004657_179-198_1	LmxM.09.0640.1	159.6	6014	159.6	6014	5.227	1.7137e+07	41459	28.752	1	5.3882e-182	1.0776e-181	6.0439e-181	True
LmxM.08_29.2830.1_33_0.304897314375987_188-207_1	LmxM.08_29.2830.1	295.31	11228	295.31	11228	5.244	5.9765e+07	1.4466e+05	28.745	1	6.6743e-182	1.3349e-181	7.4855e-181	True
LmxM.12.0320.1_14_0.385481206113176_3730-3749_1	LmxM.12.0320.1	62.835	2333.3	62.835	2333.3	5.1925	2.5775e+06	6266.1	28.682	1	4.0157e-181	8.0314e-181	4.5031e-180	True
LmxM.36.6920.1_14_0.313506815365551_249-268_1	LmxM.36.6920.1	11.867	438.18	11.867	438.18	5.093	90870	221.02	28.675	1	4.9103e-181	9.8206e-181	5.5055e-180	True
LmxM.06.0330.1_43_0.382237211916807_1353-1372_1	LmxM.06.0330.1	52.642	1949.9	52.642	1949.9	5.1846	1.7998e+06	4380.5	28.666	1	6.5034e-181	1.3007e-180	7.2907e-180	True
LmxM.03.0830.1_43_0.141325536062378_135-154_1	LmxM.03.0830.1	26.473	974.95	26.473	974.95	5.1507	4.498e+05	1095.9	28.651	1	9.8e-181	1.96e-180	1.0985e-179	True
LmxM.19.1030.1_0_0.12962962962963_107-126_1	LmxM.19.1030.1	45.643	1687	45.643	1687	5.1775	1.347e+06	3283.6	28.643	1	1.2348e-180	2.4695e-180	1.3839e-179	True
LmxM.09.0030.1_29_0.0103842159916926_45039_1	LmxM.09.0030.1	54.772	2026.6	54.772	2026.6	5.1841	1.944e+06	4746.3	28.621	1	2.3265e-180	4.653e-180	2.607e-179	True
LmxM.36.5540.1_38_0.0888399412628487_117-136_1	LmxM.36.5540.1	28.299	1040.7	28.299	1040.7	5.1519	5.1245e+05	1253	28.599	1	4.334e-180	8.668e-180	4.8559e-179	True
LmxM.06.0610.1_67_0.235613463626493_207-226_1	LmxM.06.0610.1	44.274	1632.2	44.274	1632.2	5.1729	1.2608e+06	3087.8	28.577	1	8.3067e-180	1.6613e-179	9.3056e-179	True
LmxM.29.0090.1_81_0.490538573508006_328-347_1	LmxM.29.0090.1	30.124	1106.4	30.124	1106.4	5.153	5.7918e+05	1420.9	28.552	1	1.685e-179	3.3701e-179	1.8874e-178	True
LmxM.07.0370.1_29_0.143840579710145_393-412_1	LmxM.07.0370.1	41.687	1533.6	41.687	1533.6	5.1679	1.1129e+06	2734.5	28.531	1	3.0947e-179	6.1895e-179	3.4659e-178	True
Non-targeting-551	Non-target-110	36.667	1347.4	36.667	1347.4	5.1618	8.5901e+05	2110.9	28.529	1	3.2806e-179	6.5613e-179	3.6736e-178	True
LmxM.34.2960.1_57_0.241071428571429_416-397_0	LmxM.34.2960.1	31.646	1161.2	31.646	1161.2	5.1538	6.3791e+05	1569	28.515	1	4.801e-179	9.6019e-179	5.3753e-178	True
LmxM.36.6790.1_29_0.0510903426791277_77-96_1	LmxM.36.6790.1	43.209	1588.4	43.209	1588.4	5.168	1.1938e+06	2939.6	28.499	1	7.6015e-179	1.5203e-178	8.5097e-178	True
LmxM.33.4620.1_71_0.403158769742311_965-984_1	LmxM.33.4620.1	17.953	657.27	17.953	657.27	5.1182	2.0436e+05	503.37	28.495	1	8.5141e-179	1.7028e-178	9.5299e-178	True
LmxM.26.1830.1_43_0.0198321891685736_49-68_1	LmxM.26.1830.1	39.101	1435	39.101	1435	5.1623	9.7431e+05	2403	28.477	1	1.4516e-178	2.9031e-178	1.6245e-177	True
LmxM.05.0390.1_52_0.238873751135332_523-542_1	LmxM.05.0390.1	54.772	2015.6	54.772	2015.6	5.1763	1.9225e+06	4746.3	28.462	1	2.1882e-178	4.3764e-178	2.4486e-177	True
LmxM.32.1170.1_38_0.0771627126767314_316-335_1	LmxM.32.1170.1	27.538	1007.8	27.538	1007.8	5.1436	4.8047e+05	1186.3	28.461	1	2.2325e-178	4.465e-178	2.4978e-177	True
LmxM.31.2840.1_33_0.219454329774614_366-385_1	LmxM.31.2840.1	29.059	1062.6	29.059	1062.6	5.145	5.3408e+05	1321.7	28.428	1	5.7042e-178	1.1408e-177	6.3811e-177	True
LmxM.02.0460.1_29_0.143835616438356_131-112_0	LmxM.02.0460.1	20.996	766.81	20.996	766.81	5.1255	2.7812e+05	688.42	28.425	1	6.2485e-178	1.2497e-177	6.989e-177	True
LmxM.15.1030.1_14_0.384496124031008_492-511_1	LmxM.15.1030.1	41.839	1533.6	41.839	1533.6	5.1628	1.1127e+06	2754.7	28.423	1	6.649e-178	1.3298e-177	7.4359e-177	True
LmxM.36.1780.1_34_0.17741935483871_403-384_0	LmxM.36.1780.1	29.364	1073.5	29.364	1073.5	5.1452	5.4515e+05	1349.7	28.422	1	6.8313e-178	1.3663e-177	7.6388e-177	True
LmxM.31.2190.1_57_0.366145833333333_696-715_1	LmxM.31.2190.1	21.604	788.72	21.604	788.72	5.1267	2.9423e+05	728.96	28.412	1	9.007e-178	1.8014e-177	1.007e-176	True
LmxM.07.0630.1_52_0.37315233785822_1233-1252_1	LmxM.07.0630.1-LmxM.07.0650.1	37.123	1358.4	37.123	1358.4	5.1561	8.7282e+05	2164.2	28.401	1	1.2552e-177	2.5104e-177	1.4032e-176	True
LmxM.30.2120.1_52_0.142361111111111_318-337_1	LmxM.30.2120.1	43.665	1599.3	43.665	1599.3	5.1631	1.2101e+06	3002.7	28.39	1	1.6987e-177	3.3975e-177	1.8987e-176	True
LmxM.26.1730.1_14_0.300194931773879_931-912_0	LmxM.26.1730.1	68.465	2519.5	68.465	2519.5	5.1813	3.0038e+06	7454.3	28.389	1	1.7618e-177	3.5235e-177	1.9689e-176	True
LmxM.12.0260.1_0_0.0920158913238498_714-733_1	LmxM.12.0260.1	32.102	1172.1	32.102	1172.1	5.1473	6.4983e+05	1614.9	28.368	1	3.142e-177	6.284e-177	3.5109e-176	True
LmxM.18.0290.1_43_0.356015779092702_354-373_1	LmxM.18.0290.1	66.791	2453.8	66.791	2453.8	5.1784	2.8489e+06	7090.1	28.348	1	5.5912e-177	1.1182e-176	6.2468e-176	True
Non-targeting-19	Non-target-17	33.319	1215.9	33.319	1215.9	5.1481	6.993e+05	1740.6	28.346	1	5.8867e-177	1.1773e-176	6.576e-176	True
LmxM.20.0800.1_29_0.148560817084494_153-172_1	LmxM.20.0800.1	25.256	920.17	25.256	920.17	5.1328	4.0044e+05	997.04	28.342	1	6.7025e-177	1.3405e-176	7.4862e-176	True
LmxM.36.4800.1_0_0.087890625_139-120_0	LmxM.36.4800.1	25.56	931.13	25.56	931.13	5.1332	4.1003e+05	1021.3	28.336	1	7.822e-177	1.5644e-176	8.7354e-176	True
LmxM.11.0270.1_60_0.102119460500963_95-114_1	LmxM.11.0270.1	41.079	1500.8	41.079	1500.8	5.1574	1.0653e+06	2654.5	28.331	1	9.0697e-177	1.8139e-176	1.0127e-175	True
LmxM.07.0540.1_38_0.0121457489878543_32-13_0	LmxM.07.0540.1	26.169	953.04	26.169	953.04	5.134	4.2954e+05	1070.7	28.326	1	1.0597e-176	2.1195e-176	1.1831e-175	True
LmxM.20.1320.1_33_0.275700934579439_359-340_0	LmxM.20.1320.1	26.473	963.99	26.473	963.99	5.1344	4.3947e+05	1095.9	28.32	1	1.2303e-176	2.4607e-176	1.3734e-175	True
LmxM.09.0640.1_0_0.165668662674651_256-237_0	LmxM.09.0640.1	74.246	2727.7	74.246	2727.7	5.1804	3.5203e+06	8784	28.311	1	1.5996e-176	3.1992e-176	1.7854e-175	True
LmxM.17.0620.1_71_0.455128205128205_138-157_1	LmxM.17.0620.1-LmxM.17.0780.1	9.2808	339.59	9.2808	339.59	5.05	54551	136.14	28.309	1	1.7136e-176	3.4272e-176	1.9124e-175	True
LmxM.16.0400.1_43_0.378205128205128_416-397_0	LmxM.16.0400.1	8.3679	306.72	8.3679	306.72	5.0378	44508	111.14	28.301	1	2.1474e-176	4.2948e-176	2.3961e-175	True
LmxM.23.0460.1_57_0.423333333333333_387-368_0	LmxM.23.0460.1	36.362	1325.5	36.362	1325.5	5.1499	8.3092e+05	2075.7	28.295	1	2.5217e-176	5.0434e-176	2.8134e-175	True
LmxM.18.1210.1_52_0.359432234432234_788-769_0	LmxM.18.1210.1-LmxM.18.1220.1	14.454	525.81	14.454	525.81	5.0913	1.3074e+05	326.79	28.288	1	3.118e-176	6.2361e-176	3.4782e-175	True
LmxM.31.2850.1_43_0.0141287284144427_35-16_0	LmxM.31.2850.1	15.062	547.72	15.062	547.72	5.0943	1.4186e+05	354.72	28.282	1	3.675e-176	7.35e-176	4.0989e-175	True
LmxM.14.1310.1_43_0.19047619047619_201-220_1	LmxM.14.1310.1-LmxM.14.1311.1	44.73	1632.2	44.73	1632.2	5.1584	1.2601e+06	3152.4	28.274	1	4.5527e-176	9.1054e-176	5.0771e-175	True
LmxM.31.1030.1_43_0.393393393393393_259-278_1	LmxM.31.1030.1	29.516	1073.5	29.516	1073.5	5.138	5.4499e+05	1363.8	28.271	1	5.0272e-176	1.0054e-175	5.6055e-175	True
LmxM.01.0520.1_43_0.356610800744879_759-778_1	LmxM.01.0520.1	47.164	1719.8	47.164	1719.8	5.159	1.3989e+06	3508.4	28.24	1	1.2162e-175	2.4324e-175	1.3559e-174	True
LmxM.11.1270.1_38_0.0259570494864613_135-154_1	LmxM.11.1270.1	48.99	1785.6	48.99	1785.6	5.1594	1.5079e+06	3788.2	28.215	1	2.4361e-175	4.8721e-175	2.7155e-174	True
LmxM.30.2740.1_0_0.100737100737101_126-107_0	LmxM.30.2740.1	34.384	1248.8	34.384	1248.8	5.1424	7.3741e+05	1854.5	28.201	1	3.6466e-175	7.2932e-175	4.0644e-174	True
LmxM.33.0200.1_43_0.0199485199485199_22-41_1	LmxM.33.0200.1	25.104	909.22	25.104	909.22	5.1239	3.9083e+05	985.02	28.17	1	8.6448e-175	1.729e-174	9.6338e-174	True
LmxM.25.2000.1_0_0.0288654618473896_109-128_1	LmxM.25.2000.1	4.1079	153.36	4.1079	153.36	4.9175	11138	28.287	28.063	1	1.7874e-173	3.5748e-173	1.9916e-172	True
LmxM.11.1100.1_52_0.259027777777778_366-385_1	LmxM.11.1100.1	38.797	1402.2	38.797	1402.2	5.1399	9.2939e+05	2365.4	28.032	1	4.1632e-173	8.3265e-173	4.6382e-172	True
LmxM.36.4310.1_43_0.219152854511971_361-342_0	LmxM.36.4310.1	39.405	1424.1	39.405	1424.1	5.1404	9.5866e+05	2440.9	28.027	1	4.8495e-173	9.699e-173	5.4005e-172	True
LmxM.12.0170.1_43_0.38265306122449_454-435_0	LmxM.12.0170.1	39.405	1424.1	39.405	1424.1	5.1404	9.5866e+05	2440.9	28.027	1	4.8495e-173	9.699e-173	5.4005e-172	True
LmxM.36.1440.1_0_0.100291302538494_1682-1701_1	LmxM.36.1440.1	39.405	1424.1	39.405	1424.1	5.1404	9.5866e+05	2440.9	28.027	1	4.8495e-173	9.699e-173	5.4005e-172	True
LmxM.34.4160.1_67_0.300878972278567_435-454_1	LmxM.34.4160.1	19.474	701.08	19.474	701.08	5.0998	2.323e+05	592.22	28.009	1	8.0416e-173	1.6083e-172	8.954e-172	True
LmxM.36.6523.1_57_0.447688564476886_180-199_1	LmxM.36.6523.1	19.17	690.13	19.17	690.13	5.0987	2.2509e+05	573.86	28.009	1	8.0663e-173	1.6133e-172	8.9802e-172	True
LmxM.32.2290.1_14_0.0141342756183746_94-75_0	LmxM.32.2290.1	18.257	657.27	18.257	657.27	5.0952	2.0417e+05	520.55	28.008	1	8.3211e-173	1.6642e-172	9.2626e-172	True
LmxM.32.3210.1_0_0.141619585687382_372-391_1	LmxM.32.3210.1	17.344	624.4	17.344	624.4	5.0914	1.8426e+05	469.88	28.005	1	8.9172e-173	1.7834e-172	9.9247e-172	True
LmxM.21.1270.1_0_0.0492063492063492_120-139_1	LmxM.21.1270.1	23.126	832.54	23.126	832.54	5.1106	3.2757e+05	835.48	28.003	1	9.5437e-173	1.9087e-172	1.0621e-171	True
LmxM.25.2270.1_33_0.136563876651982_194-175_0	LmxM.25.2270.1	45.187	1632.2	45.187	1632.2	5.1441	1.2593e+06	3217.7	27.978	1	1.9186e-172	3.8372e-172	2.1348e-171	True
LmxM.27.1750.1_0_0.154402445388802_2067-2086_1	LmxM.27.1750.1	13.389	482	13.389	482	5.069	1.098e+05	280.7	27.97	1	2.3976e-172	4.7953e-172	2.6674e-171	True
LmxM.17.1180.1_29_0.147295321637427_396-415_1	LmxM.17.1180.1	55.532	2004.7	55.532	2004.7	5.1489	1.8996e+06	4880.5	27.9	1	1.6787e-171	3.3574e-171	1.8673e-170	True
LmxM.11.0280.1_29_0.448652337086319_1310-1329_1	LmxM.11.0280.1	30.885	1106.4	30.885	1106.4	5.1181	5.7837e+05	1494.1	27.825	1	1.3788e-170	2.7577e-170	1.5333e-169	True
LmxM.02.0490.1_29_0.0783495595734817_166-185_1	LmxM.02.0490.1	30.885	1106.4	30.885	1106.4	5.1181	5.7837e+05	1494.1	27.825	1	1.3788e-170	2.7577e-170	1.5333e-169	True
LmxM.05.0630.1_19_0.0599618424638866_216-235_1	LmxM.05.0630.1	32.102	1150.2	32.102	1150.2	5.1201	6.2509e+05	1614.9	27.823	1	1.4384e-170	2.8769e-170	1.5994e-169	True
LmxM.14.1220.1_0_0.0056980056980057_45291_1	LmxM.14.1220.1	34.537	1237.9	34.537	1237.9	5.1236	7.2399e+05	1871	27.819	1	1.6348e-170	3.2697e-170	1.8175e-169	True
LmxM.08.0400.1_38_0.172890733056708_621-640_1	LmxM.08.0400.1	40.318	1446	40.318	1446	5.1301	9.8795e+05	2556.3	27.802	1	2.591e-170	5.182e-170	2.8801e-169	True
LmxM.21.0120.1_11_0.136447449293178_670-651_0	LmxM.21.0120.1	40.927	1467.9	40.927	1467.9	5.1307	1.0181e+06	2634.7	27.8	1	2.7434e-170	5.4867e-170	3.049e-169	True
LmxM.30.2840.1_67_0.473593073593074_543-562_1	LmxM.30.2840.1	19.627	701.08	19.627	701.08	5.0891	2.3219e+05	601.51	27.786	1	4.1154e-170	8.2308e-170	4.5733e-169	True
LmxM.09.0900.1_29_0.477718360071301_265-284_1	LmxM.09.0900.1	38.34	1369.3	38.34	1369.3	5.1224	8.8574e+05	2309.6	27.695	1	5.156e-169	1.0312e-168	5.7289e-168	True
LmxM.11.0640.1_14_0.385288341367613_2155-2174_1	LmxM.11.0640.1	47.773	1708.9	47.773	1708.9	5.1317	1.3797e+06	3600.5	27.684	1	7.0075e-169	1.4015e-168	7.7849e-168	True
LmxM.17.1430.1_43_0.0172176308539945_19-38_1	LmxM.17.1430.1	30.429	1084.5	30.429	1084.5	5.1101	5.5552e+05	1450	27.681	1	7.4222e-169	1.4844e-168	8.2446e-168	True
LmxM.29.2990.1_60_0.127954360228199_146-165_1	LmxM.29.2990.1	54.772	1960.8	54.772	1960.8	5.1365	1.8166e+06	4746.3	27.667	1	1.1028e-168	2.2056e-168	1.2248e-167	True
LmxM.30.0040.1_29_0.00609384521633151_45133_1	LmxM.30.0040.1	21.909	777.77	21.909	777.77	5.0872	2.8566e+05	749.68	27.606	1	5.9865e-168	1.1973e-167	6.6479e-167	True
LmxM.29.2680.1_57_0.45398773006135_447-428_0	LmxM.29.2680.1	43.057	1533.6	43.057	1533.6	5.1224	1.1109e+06	2918.8	27.59	1	9.3453e-168	1.8691e-167	1.0376e-166	True
LmxM.34.2800.1_29_0.122194513715711_151-132_0	LmxM.34.2800.1	20.692	733.95	20.692	733.95	5.0824	2.5437e+05	668.59	27.585	1	1.0822e-167	2.1643e-167	1.2014e-166	True
LmxM.13.0150.1_43_0.251758087201125_351-370_1	LmxM.13.0150.1	39.101	1391.2	39.101	1391.2	5.1176	9.1411e+05	2403	27.583	1	1.1398e-167	2.2795e-167	1.2652e-166	True
LmxM.08_29.0020.1_34_0.0200764818355641_69-50_0	LmxM.08_29.0020.1	37.579	1336.4	37.579	1336.4	5.1155	8.4352e+05	2218.2	27.578	1	1.29e-167	2.58e-167	1.4317e-166	True
LmxM.25.0870.1_38_0.0892655367231638_75-94_1	LmxM.25.0870.1	6.0857	219.09	6.0857	219.09	4.957	22685	59.864	27.53	1	4.9096e-167	9.8193e-167	5.4482e-166	True
LmxM.30.1410.1_0_0.0949620427881297_684-703_1	LmxM.30.1410.1	18.257	646.31	18.257	646.31	5.071	1.9723e+05	520.55	27.528	1	5.2205e-167	1.0441e-166	5.7923e-166	True
LmxM.36.5670.1_38_0.0348615090735435_70-89_1	LmxM.36.5670.1	28.451	1007.8	28.451	1007.8	5.0982	4.7957e+05	1266.6	27.518	1	6.7818e-167	1.3564e-166	7.5236e-166	True
LmxM.27.0450.1_29_0.0765357502517623_69-88_1	LmxM.27.0450.1	17.344	613.45	17.344	613.45	5.0659	1.7767e+05	469.88	27.5	1	1.1196e-166	2.2391e-166	1.2419e-165	True
LmxM.07.0030.1_43_0.232456140350877_100-119_1	LmxM.07.0030.1	26.625	942.08	26.625	942.08	5.0933	4.1903e+05	1108.6	27.495	1	1.2696e-166	2.5392e-166	1.4081e-165	True
LmxM.29.0250.1_14_0.145685579196217_485-504_1	LmxM.29.0250.1	25.408	898.26	25.408	898.26	5.0897	3.8094e+05	1009.1	27.477	1	2.0996e-166	4.1992e-166	2.3283e-165	True
LmxM.10.0320.1_14_0.098310291858679_585-566_0	LmxM.10.0320.1	35.906	1270.7	35.906	1270.7	5.1068	7.6238e+05	2023.5	27.45	1	4.395e-166	8.7901e-166	4.873e-165	True
LmxM.07.0630.1_29_0.041025641025641_129-148_1	LmxM.07.0630.1	58.575	2081.3	58.575	2081.3	5.1274	2.0458e+06	5436.5	27.434	1	6.8597e-166	1.3719e-165	7.6048e-165	True
LmxM.29.0500.1_38_0.0435374149659864_58-77_1	LmxM.29.0500.1	57.662	2048.5	57.662	2048.5	5.1267	1.9817e+06	5266.5	27.433	1	7.0552e-166	1.411e-165	7.8204e-165	True
LmxM.29.0560.1_52_0.231083844580777_222-241_1	LmxM.29.0560.1	22.669	799.67	22.669	799.67	5.0801	3.0187e+05	802.75	27.424	1	8.9657e-166	1.7931e-165	9.9366e-165	True
LmxM.08.0040.1_29_0.0391304347826087_33-14_0	LmxM.08.0040.1	51.881	1840.3	51.881	1840.3	5.1219	1.5993e+06	4253.5	27.422	1	9.4028e-166	1.8806e-165	1.042e-164	True
LmxM.33.0720.1_57_0.326488706365503_485-466_0	LmxM.33.0720.1	5.4772	197.18	5.4772	197.18	4.9353	18375	48.883	27.419	1	1.0388e-165	2.0775e-165	1.1509e-164	True
LmxM.26.1290.1_43_0.0900900900900901_157-176_1	LmxM.26.1290.1	14.91	525.81	14.91	525.81	5.0493	1.3051e+05	347.63	27.402	1	1.6495e-165	3.299e-165	1.8274e-164	True
LmxM.05.0020.1_52_0.188095238095238_71-90_1	LmxM.05.0020.1	43.057	1522.7	43.057	1522.7	5.112	1.0946e+06	2918.8	27.387	1	2.4797e-165	4.9594e-165	2.7467e-164	True
LmxM.33.3430.1_38_0.131219726992514_291-310_1	LmxM.33.3430.1	1.9779	76.681	1.9779	76.681	4.7052	2790.3	7.4466	27.375	1	3.518e-165	7.036e-165	3.8962e-164	True
LmxM.13.0860.1_43_0.290229885057471_307-288_0	LmxM.13.0860.1	92.808	3308.2	92.808	3308.2	5.1407	5.1695e+06	13805	27.367	1	4.324e-165	8.6479e-165	4.7882e-164	True
LmxM.08.0530.1_29_0.250208333333333_1193-1212_1	LmxM.08.0530.1	28.299	996.86	28.299	996.86	5.0899	4.6905e+05	1253	27.362	1	4.9899e-165	9.9799e-165	5.5249e-164	True
LmxM.03.0160.1_19_0.123218390804598_261-280_1	LmxM.03.0160.1	39.101	1380.3	39.101	1380.3	5.1062	8.9936e+05	2403	27.359	1	5.3262e-165	1.0652e-164	5.8963e-164	True
LmxM.27.2340.1_33_0.140816326530612_217-198_0	LmxM.27.2340.1	13.693	482	13.693	482	5.0388	1.0965e+05	293.5	27.335	1	1.0282e-164	2.0564e-164	1.1381e-163	True
LmxM.23.0125.1_29_0.162348877374784_88-107_1	LmxM.23.0125.1	8.6722	306.72	8.6722	306.72	4.9917	44418	119.19	27.301	1	2.639e-164	5.2779e-164	2.9207e-163	True
LmxM.14.1410.1_43_0.189448441247002_308-327_1	LmxM.14.1410.1	33.624	1183.1	33.624	1183.1	5.0959	6.6063e+05	1772.8	27.3	1	2.6697e-164	5.3394e-164	2.9542e-163	True
LmxM.14.0440.1_57_0.369026013309135_603-622_1	LmxM.14.0440.1	24.952	876.36	24.952	876.36	5.0793	3.6244e+05	973.07	27.294	1	3.1889e-164	6.3779e-164	3.5283e-163	True
LmxM.06.1140.1_43_0.251684502576298_638-619_0	LmxM.06.1140.1	24.343	854.45	24.343	854.45	5.077	3.4454e+05	926.02	27.279	1	4.834e-164	9.6681e-164	5.3477e-163	True
LmxM.24.1740.1_52_0.367521367521368_423-442_1	LmxM.24.1740.1	4.8686	175.27	4.8686	175.27	4.9086	14519	39.028	27.276	1	5.1618e-164	1.0324e-163	5.7096e-163	True
LmxM.34.1840.1_33_0.23841059602649_115-96_0	LmxM.34.1840.1	114.11	4064.1	114.11	4064.1	5.1422	7.8012e+06	20987	27.266	1	6.8937e-164	1.3787e-163	7.6242e-163	True
LmxM.26.0900.1_43_0.0585537918871252_162-181_1	LmxM.26.0900.1	23.43	821.58	23.43	821.58	5.0734	3.1852e+05	857.68	27.254	1	9.5382e-164	1.9076e-163	1.0547e-162	True
LmxM.27.0520.1_0_0.00649953574744661_45007_1	LmxM.27.0520.1	29.972	1051.6	29.972	1051.6	5.0869	5.2189e+05	1406.5	27.241	1	1.3346e-163	2.6691e-163	1.4756e-162	True
LmxM.14.0380.1_19_0.171334431630972_318-299_0	LmxM.14.0380.1	37.732	1325.5	37.732	1325.5	5.098	8.2916e+05	2236.3	27.231	1	1.7604e-163	3.5208e-163	1.9461e-162	True
LmxM.04.0890.1_43_0.321197411003236_1194-1175_0	LmxM.04.0890.1	48.23	1697.9	48.23	1697.9	5.109	1.3608e+06	3670.3	27.231	1	1.7949e-163	3.5898e-163	1.984e-162	True
LmxM.33.0870.1_0_0.0269953051643192_39-58_1	LmxM.33.0870.1	34.384	1205	34.384	1205	5.091	6.8516e+05	1854.5	27.183	1	6.5289e-163	1.3058e-162	7.2156e-162	True
LmxM.11.0790.1_41_0.02734375_27-8_0	LmxM.11.0790.1	41.839	1467.9	41.839	1467.9	5.0996	1.0168e+06	2754.7	27.171	1	9.1228e-163	1.8246e-162	1.0081e-161	True
LmxM.34.2560.1_29_0.227018385291767_560-579_1	LmxM.34.2560.1	33.472	1172.1	33.472	1172.1	5.0888	6.4827e+05	1756.6	27.168	1	9.9739e-163	1.9948e-162	1.102e-161	True
LmxM.11.1240.1_14_0.237726098191214_1284-1303_1	LmxM.11.1240.1	51.12	1796.5	51.12	1796.5	5.108	1.5232e+06	4128.4	27.165	1	1.0769e-162	2.1539e-162	1.1897e-161	True
LmxM.34.0560.1_38_0.041704998466728_131-150_1	LmxM.34.0560.1	40.622	1424.1	40.622	1424.1	5.0975	9.5698e+05	2595.4	27.156	1	1.3622e-162	2.7245e-162	1.5047e-161	True
LmxM.08_29.0220.1_38_0.10003425830764_286-305_1	LmxM.08_29.0220.1	1.6736	65.727	1.6736	65.727	4.6414	2051.4	5.5671	27.147	1	1.7874e-162	3.5748e-162	1.9734e-161	True
LmxM.01.0720.1_43_0.278459221002798_1288-1307_1	LmxM.01.0720.1	1.6736	65.727	1.6736	65.727	4.6414	2051.4	5.5671	27.147	1	1.7874e-162	3.5748e-162	1.9734e-161	True
LmxM.25.1420.1_67_0.319508448540707_199-218_1	LmxM.25.1420.1	1.6736	65.727	1.6736	65.727	4.6414	2051.4	5.5671	27.147	1	1.7874e-162	3.5748e-162	1.9734e-161	True
LmxM.12.0270.1_43_0.0414381474710542_71-52_0	LmxM.12.0270.1	57.662	2026.6	57.662	2026.6	5.1112	1.9383e+06	5266.5	27.131	1	2.6936e-162	5.3871e-162	2.9736e-161	True
LmxM.31.3460.1_57_0.489882854100107_457-476_1	LmxM.31.3460.1	10.954	383.41	10.954	383.41	5.007	69360	188.69	27.114	1	4.2423e-162	8.4846e-162	4.6826e-161	True
LmxM.28.0240.1_57_0.379857690202518_687-706_1	LmxM.28.0240.1	30.733	1073.5	30.733	1073.5	5.0816	5.4372e+05	1479.3	27.113	1	4.3988e-162	8.7977e-162	4.8547e-161	True
LmxM.06.0880.1_19_0.113509192645883_138-157_1	LmxM.06.0880.1	53.098	1862.3	53.098	1862.3	5.1061	1.6365e+06	4457.6	27.097	1	6.7543e-162	1.3509e-161	7.4533e-161	True
LmxM.04.0340.1_48_0.423423423423423_230-249_1	LmxM.04.0340.1	29.82	1040.7	29.82	1040.7	5.0789	5.1091e+05	1392.2	27.092	1	7.835e-162	1.567e-161	8.6446e-161	True
LmxM.14.1110.1_57_0.00231080300404391_45165_1	LmxM.14.1110.1	52.185	1829.4	52.185	1829.4	5.105	1.5792e+06	4304.1	27.089	1	8.369e-162	1.6738e-161	9.2324e-161	True
LmxM.31.0810.1_14_0.332357961472811_1360-1379_1	LmxM.31.0810.1	23.582	821.58	23.582	821.58	5.0645	3.184e+05	868.88	27.072	1	1.3282e-161	2.6565e-161	1.4651e-160	True
LmxM.29.2950.1_48_0.321138211382114_721-702_0	LmxM.29.2950.1	50.36	1763.7	50.36	1763.7	5.1026	1.4677e+06	4005.2	27.072	1	1.3312e-161	2.6623e-161	1.4681e-160	True
LmxM.08_29.2810.1_38_0.00990990990990991_16-35_1	LmxM.08_29.2810.1	103.91	3669.7	103.91	3669.7	5.1288	6.3576e+06	17360	27.064	1	1.6768e-161	3.3536e-161	1.849e-160	True
LmxM.17.0470.1_19_0.084836527621195_909-890_0	LmxM.17.0470.1	41.383	1446	41.383	1446	5.0934	9.8646e+05	2694.4	27.06	1	1.8528e-161	3.7056e-161	2.0428e-160	True
LmxM.28.1620.1_0_0.162172723720203_411-430_1	LmxM.28.1620.1	14.149	492.95	14.149	492.95	5.027	1.1463e+05	313.25	27.052	1	2.266e-161	4.532e-161	2.4981e-160	True
LmxM.05.0180.1_71_0.408647140864714_576-595_1	LmxM.05.0180.1	33.624	1172.1	33.624	1172.1	5.0825	6.4809e+05	1772.8	27.04	1	3.167e-161	6.3339e-161	3.4908e-160	True
LmxM.08_29.1890.1_29_0.144416456759026_165-184_1	LmxM.08_29.1890.1	33.319	1161.2	33.319	1161.2	5.0817	6.3603e+05	1740.6	27.034	1	3.7852e-161	7.5704e-161	4.1717e-160	True
LmxM.36.0330.1_29_0.0996491228070175_135-154_1	LmxM.36.0330.1	17.953	624.4	17.953	624.4	5.0443	1.8389e+05	503.37	27.03	1	4.1126e-161	8.2251e-161	4.5318e-160	True
LmxM.05.0720.1_29_0.0210727969348659_82-101_1	LmxM.05.0720.1	31.189	1084.5	31.189	1084.5	5.0756	5.5472e+05	1523.8	26.983	1	1.4996e-160	2.9993e-160	1.6523e-159	True
LmxM.33.4550.1_29_0.139427516158818_147-166_1	LmxM.33.4550.1	3.9557	142.41	3.9557	142.41	4.8549	9584.5	26.349	26.972	1	1.9989e-160	3.9979e-160	2.2018e-159	True
LmxM.16.0010.1_43_0.235555555555556_260-279_1	LmxM.16.0010.1	42.448	1478.9	42.448	1478.9	5.09	1.0316e+06	2836.1	26.972	1	1.9976e-160	3.9952e-160	2.2007e-159	True
LmxM.16.0990.1_60_0.34113475177305_478-497_1	LmxM.16.0990.1	48.077	1676	48.077	1676	5.0947	1.3251e+06	3647	26.957	1	2.9745e-160	5.9489e-160	3.2759e-159	True
LmxM.36.6480.1_38_0.11735623211033_444-463_1	LmxM.36.6480.1	16.736	580.59	16.736	580.59	5.0353	1.5896e+05	437.56	26.955	1	3.1402e-160	6.2803e-160	3.4579e-159	True
LmxM.05.0670.1_14_0.374155288925665_2706-2725_1	LmxM.05.0670.1	41.231	1435	41.231	1435	5.0876	9.7134e+05	2674.4	26.952	1	3.4503e-160	6.9006e-160	3.7988e-159	True
LmxM.15.1540.1_29_0.0943245403677058_115-134_1	LmxM.15.1540.1	35.297	1226.9	35.297	1226.9	5.0802	7.0996e+05	1955	26.95	1	3.6398e-160	7.2796e-160	4.0069e-159	True
LmxM.09.0750.1_43_0.102333333333333_297-316_1	LmxM.09.0750.1	29.972	1040.7	29.972	1040.7	5.0718	5.1076e+05	1406.5	26.949	1	3.6908e-160	7.3816e-160	4.0625e-159	True
LmxM.27.1840.1_29_0.170646476412347_882-863_0	LmxM.27.1840.1	46.556	1621.3	46.556	1621.3	5.0922	1.2398e+06	3417.6	26.936	1	5.244e-160	1.0488e-159	5.7714e-159	True
LmxM.01.0810.1_19_0.120889748549323_381-362_0	LmxM.01.0810.1	16.127	558.68	16.127	558.68	5.0302	1.4718e+05	406.42	26.912	1	9.9524e-160	1.9905e-159	1.0952e-158	True
LmxM.17.0790.1_38_0.0697784064120698_145-164_1	LmxM.17.0790.1	38.492	1336.4	38.492	1336.4	5.0818	8.4234e+05	2328.2	26.9	1	1.3969e-159	2.7937e-159	1.5369e-158	True
LmxM.29.0510.1_0_0.0720957384705196_240-259_1	LmxM.29.0510.1	12.324	427.22	12.324	427.22	5.0063	86071	238.16	26.885	1	2.1025e-159	4.205e-159	2.313e-158	True
LmxM.07.0090.1_33_0.315509444001064_1182-1201_1	LmxM.07.0090.1	19.018	657.27	19.018	657.27	5.0393	2.0368e+05	564.79	26.856	1	4.5185e-159	9.037e-159	4.9694e-158	True
LmxM.24.0530.1_52_0.365497076023392_246-265_1	LmxM.24.0530.1	19.018	657.27	19.018	657.27	5.0393	2.0368e+05	564.79	26.856	1	4.5185e-159	9.037e-159	4.9694e-158	True
LmxM.33.1490.1_43_0.441926345609065_476-457_0	LmxM.33.1490.1	22.822	788.72	22.822	788.72	5.051	2.933e+05	813.59	26.852	1	5.1372e-159	1.0274e-158	5.649e-158	True
LmxM.31.1370.1_0_0.108322877457131_255-274_1	LmxM.31.1370.1	1.3693	54.772	1.3693	54.772	4.557	1425.9	3.9581	26.843	1	6.8296e-159	1.3659e-158	7.508e-158	True
LmxM.30.0970.1_33_0.298423423423423_801-782_0	LmxM.30.0970.1	1.3693	54.772	1.3693	54.772	4.557	1425.9	3.9581	26.843	1	6.8296e-159	1.3659e-158	7.508e-158	True
LmxM.29.0060.1_57_0.291839557399723_205-224_1	LmxM.29.0060.1	26.625	920.17	26.625	920.17	5.0594	3.9921e+05	1108.6	26.837	1	7.5439e-159	1.5088e-158	8.2921e-158	True
LmxM.20.0520.1_0_0.12857635298173_369-388_1	LmxM.20.0520.1	34.537	1194	34.537	1194	5.0716	6.7222e+05	1871	26.806	1	1.7589e-158	3.5178e-158	1.9331e-157	True
LmxM.16.0710.1_29_0.371831889637472_1149-1168_1	LmxM.16.0710.1	21.3	733.95	21.3	733.95	5.0425	2.5393e+05	708.54	26.773	1	4.2662e-158	8.5324e-158	4.688e-157	True
LmxM.25.0110.1_14_0.12280701754386_166-185_1	LmxM.25.0110.1	82.766	2881	82.766	2881	5.1046	3.9151e+06	10946	26.746	1	8.7228e-158	1.7446e-157	9.5839e-157	True
LmxM.36.2290.1_43_0.174965421853389_250-269_1	LmxM.36.2290.1	32.102	1106.4	32.102	1106.4	5.0641	5.7706e+05	1614.9	26.733	1	1.2374e-157	2.4748e-157	1.3593e-156	True
LmxM.36.6430.1_0_0.0735930735930736_183-202_1	LmxM.36.6430.1	13.997	482	13.997	482	5.0092	1.0951e+05	306.6	26.728	1	1.4252e-157	2.8504e-157	1.5655e-156	True
LmxM.13.0620.1_0_0.161163522012579_200-219_1	LmxM.13.0620.1	27.386	942.08	27.386	942.08	5.0541	4.1834e+05	1173.1	26.706	1	2.5585e-157	5.117e-157	2.8099e-156	True
LmxM.11.0800.1_34_0.114864864864865_55-36_0	LmxM.11.0800.1	35.297	1215.9	35.297	1215.9	5.0673	6.9696e+05	1955	26.702	1	2.8279e-157	5.6558e-157	3.1053e-156	True
LmxM.36.3910.1_63_0.0898021308980213_108-127_1	LmxM.36.3910.1	31.189	1073.5	31.189	1073.5	5.061	5.4324e+05	1523.8	26.702	1	2.8305e-157	5.661e-157	3.1077e-156	True
LmxM.28.1440.1_52_0.151974288337925_322-341_1	LmxM.28.1440.1	34.689	1194	34.689	1194	5.0654	6.7204e+05	1887.7	26.684	1	4.6079e-157	9.2159e-157	5.0586e-156	True
LmxM.31.1430.1_43_0.377836722664309_1279-1298_1	LmxM.31.1430.1	54.924	1895.1	54.924	1895.1	5.0834	1.6932e+06	4772.9	26.636	1	1.6476e-156	3.2952e-156	1.8085e-155	True
LmxM.25.2150.1_14_0.311934156378601_375-394_1	LmxM.25.2150.1	28.451	974.95	28.451	974.95	5.0504	4.4793e+05	1266.6	26.595	1	4.9704e-156	9.9408e-156	5.4542e-155	True
LmxM.28.0560.1_29_0.0917537746806039_75-94_1	LmxM.28.0560.1	28.451	974.95	28.451	974.95	5.0504	4.4793e+05	1266.6	26.595	1	4.9704e-156	9.9408e-156	5.4542e-155	True
LmxM.14.1020.1_19_0.053968253968254_58-39_0	LmxM.14.1020.1	27.842	953.04	27.842	953.04	5.0478	4.2799e+05	1212.8	26.567	1	1.0285e-155	2.057e-155	1.1284e-154	True
LmxM.15.0330.1_0_0.17003367003367_502-521_1	LmxM.15.0330.1	38.34	1314.5	38.34	1314.5	5.0635	8.1434e+05	2309.6	26.555	1	1.4329e-155	2.8659e-155	1.572e-154	True
LmxM.09.1450.1_29_0.472222222222222_180-199_1	LmxM.09.1450.1	30.733	1051.6	30.733	1051.6	5.0519	5.2111e+05	1479.3	26.543	1	1.9476e-155	3.8951e-155	2.1363e-154	True
LmxM.26.2420.1_0_0.0795865633074935_150-169_1	LmxM.26.2420.1	15.062	514.86	15.062	514.86	5.0052	1.249e+05	354.72	26.537	1	2.3095e-155	4.619e-155	2.5329e-154	True
LmxM.32.0490.1_0_0.0130111524163569_49-30_0	LmxM.32.0490.1	33.624	1150.2	33.624	1150.2	5.0553	6.2339e+05	1772.8	26.52	1	3.6386e-155	7.2771e-155	3.99e-154	True
LmxM.12.0480.1_52_0.382127192982456_693-712_1	LmxM.12.0480.1	30.124	1029.7	30.124	1029.7	5.0495	4.9959e+05	1420.9	26.518	1	3.8415e-155	7.683e-155	4.2119e-154	True
LmxM.10.0060.1_52_0.0973370064279155_96-115_1	LmxM.10.0060.1	23.43	799.67	23.43	799.67	5.0345	3.0128e+05	857.68	26.506	1	5.3037e-155	1.0607e-154	5.8143e-154	True
LmxM.29.2310.1_0_0.118996415770609_160-179_1	LmxM.29.2310.1	14.758	503.9	14.758	503.9	5.0019	1.1963e+05	340.61	26.504	1	5.5249e-155	1.105e-154	6.056e-154	True
LmxM.29.1250.1_57_0.357535753575358_315-334_1	LmxM.29.1250.1	32.407	1106.4	32.407	1106.4	5.0509	5.7673e+05	1645.9	26.473	1	1.2668e-154	2.5335e-154	1.3883e-153	True
LmxM.12.1320.1_43_0.398491083676269_1156-1175_1	LmxM.12.1320.1	46.099	1577.4	46.099	1577.4	5.0666	1.1725e+06	3350.3	26.456	1	1.9519e-154	3.9039e-154	2.139e-153	True
LmxM.11.0540.1_19_0.0633693972179289_128-109_0	LmxM.11.0540.1	38.492	1314.5	38.492	1314.5	5.0579	8.1414e+05	2328.2	26.446	1	2.5841e-154	5.1682e-154	2.8309e-153	True
LmxM.36.2540.1_43_0.114971050454921_134-153_1	LmxM.36.2540.1	38.492	1314.5	38.492	1314.5	5.0579	8.1414e+05	2328.2	26.446	1	2.5841e-154	5.1682e-154	2.8309e-153	True
LmxM.30.1870.1_38_0.0822959889349931_231-250_1	LmxM.30.1870.1	38.188	1303.6	38.188	1303.6	5.057	8.0061e+05	2291.2	26.436	1	3.3689e-154	6.7378e-154	3.6902e-153	True
LmxM.31.2250.1_48_0.452449567723343_474-455_0	LmxM.31.2250.1	16.736	569.63	16.736	569.63	5.0078	1.5285e+05	437.56	26.432	1	3.7708e-154	7.5416e-154	4.1292e-153	True
LmxM.34.3310.1_29_0.037280701754386_27-46_1	LmxM.34.3310.1	16.736	569.63	16.736	569.63	5.0078	1.5285e+05	437.56	26.432	1	3.7708e-154	7.5416e-154	4.1292e-153	True
LmxM.32.2040.1_29_0.0380710659898477_94-75_0	LmxM.32.2040.1	1.065	43.818	1.065	43.818	4.4399	913.9	2.6178	26.424	1	4.9062e-154	9.8125e-154	5.3644e-153	True
LmxM.07.1010.1_49_0.257668711656442_133-114_0	LmxM.07.1010.1	1.065	43.818	1.065	43.818	4.4399	913.9	2.6178	26.424	1	4.9062e-154	9.8125e-154	5.3644e-153	True
LmxM.15.0430.1_38_0.104406130268199_103-122_1	LmxM.15.0430.1	1.065	43.818	1.065	43.818	4.4399	913.9	2.6178	26.424	1	4.9062e-154	9.8125e-154	5.3644e-153	True
LmxM.14.0580.1_26_0.204724409448819_84-65_0	LmxM.14.0580.1	1.065	43.818	1.065	43.818	4.4399	913.9	2.6178	26.424	1	4.9062e-154	9.8125e-154	5.3644e-153	True
LmxM.29.2130.1_14_0.131445904954499_399-380_0	LmxM.29.2130.1	1.065	43.818	1.065	43.818	4.4399	913.9	2.6178	26.424	1	4.9062e-154	9.8125e-154	5.3644e-153	True
LmxM.16.1350.1_43_0.0587152586048224_311-330_1	LmxM.16.1350.1	1.065	43.818	1.065	43.818	4.4399	913.9	2.6178	26.424	1	4.9062e-154	9.8125e-154	5.3644e-153	True
LmxM.08_29.1530.1_34_0.141043723554302_306-287_0	LmxM.08_29.1530.1	1.065	43.818	1.065	43.818	4.4399	913.9	2.6178	26.424	1	4.9062e-154	9.8125e-154	5.3644e-153	True
LmxM.30.2750.1_43_0.303030303030303_397-416_1	LmxM.30.2750.1	1.065	43.818	1.065	43.818	4.4399	913.9	2.6178	26.424	1	4.9062e-154	9.8125e-154	5.3644e-153	True
LmxM.13.1620.1_0_0.10233918128655_168-187_1	LmxM.13.1620.1	1.065	43.818	1.065	43.818	4.4399	913.9	2.6178	26.424	1	4.9062e-154	9.8125e-154	5.3644e-153	True
LmxM.13.0640.1_29_0.0339067564198454_129-148_1	LmxM.13.0640.1	1.065	43.818	1.065	43.818	4.4399	913.9	2.6178	26.424	1	4.9062e-154	9.8125e-154	5.3644e-153	True
LmxM.28.0930.1_49_0.0242718446601942_40-21_0	LmxM.28.0930.1	1.065	43.818	1.065	43.818	4.4399	913.9	2.6178	26.424	1	4.9062e-154	9.8125e-154	5.3644e-153	True
LmxM.25.2340.1_67_0.203418803418803_228-247_1	LmxM.25.2340.1	16.432	558.68	16.432	558.68	5.0048	1.4702e+05	421.84	26.401	1	8.4677e-154	1.6935e-153	9.2572e-153	True
LmxM.36.6450.1_57_0.47979797979798_289-270_0	LmxM.36.6450.1	36.971	1259.8	36.971	1259.8	5.0533	7.4761e+05	2146.3	26.394	1	1.024e-153	2.0479e-153	1.1193e-152	True
LmxM.31.1080.1_71_0.2663139329806_140-159_1	LmxM.31.1080.1	33.472	1139.3	33.472	1139.3	5.0478	6.1139e+05	1756.6	26.383	1	1.3471e-153	2.6941e-153	1.4722e-152	True
LmxM.31.3650.1_43_0.298438934802571_322-341_1	LmxM.31.3650.1	29.972	1018.8	29.972	1018.8	5.0411	4.8885e+05	1406.5	26.365	1	2.1862e-153	4.3724e-153	2.389e-152	True
LmxM.36.5870.1_14_0.217755443886097_513-532_1	LmxM.36.5870.1	13.541	460.09	13.541	460.09	4.9869	99702	287.06	26.356	1	2.7858e-153	5.5716e-153	3.0439e-152	True
LmxM.11.0350.1_43_0.263779527559055_207-188_0	LmxM.11.0350.1	26.473	898.26	26.473	898.26	5.0327	3.8001e+05	1095.9	26.335	1	4.8467e-153	9.6933e-153	5.2949e-152	True
LmxM.32.0470.1_38_0.177736777367774_285-304_1	LmxM.32.0470.1	38.036	1292.6	38.036	1292.6	5.0505	7.87e+05	2272.8	26.316	1	8.0109e-153	1.6022e-152	8.7505e-152	True
LmxM.08_29.0550.1_57_0.342424242424242_897-916_1	LmxM.08_29.0550.1	34.841	1183.1	34.841	1183.1	5.046	6.5923e+05	1904.4	26.312	1	8.8975e-153	1.7795e-152	9.7176e-152	True
LmxM.18.1670.1_48_0.401891252955083_515-496_0	LmxM.18.1670.1	34.537	1172.1	34.537	1172.1	5.0449	6.4706e+05	1871	26.299	1	1.2423e-152	2.4847e-152	1.3567e-151	True
LmxM.22.0630.1_14_0.222027461291265_756-775_1	LmxM.22.0630.1	28.451	963.99	28.451	963.99	5.0341	4.3762e+05	1266.6	26.287	1	1.7215e-152	3.4429e-152	1.8796e-151	True
LmxM.20.0150.1_29_0.0187018701870187_54-35_0	LmxM.20.0150.1	34.232	1161.2	34.232	1161.2	5.0438	6.35e+05	1838	26.286	1	1.7464e-152	3.4927e-152	1.9066e-151	True
LmxM.36.0920.1_67_0.391279403327596_672-691_1	LmxM.36.0920.1	20.083	679.18	20.083	679.18	5.0118	2.172e+05	629.82	26.263	1	3.2445e-152	6.489e-152	3.5416e-151	True
LmxM.20.0930.1_29_0.0560866794136393_345-364_1	LmxM.20.0930.1	10.65	361.5	10.65	361.5	4.9596	61547	178.49	26.261	1	3.3794e-152	6.7589e-152	3.6879e-151	True
LmxM.18.1290.1_34_0.115264797507788_117-98_0	LmxM.18.1290.1-LmxM.18.1300.1	10.65	361.5	10.65	361.5	4.9596	61547	178.49	26.261	1	3.3794e-152	6.7589e-152	3.6879e-151	True
LmxM.30.0600.1_71_0.251270878721859_336-355_1	LmxM.30.0600.1	30.733	1040.7	30.733	1040.7	5.0368	5.0999e+05	1479.3	26.258	1	3.6291e-152	7.2582e-152	3.9598e-151	True
LmxM.21.1580.1_0_0.167673716012085_339-320_0	LmxM.21.1580.1	24.647	832.54	24.647	832.54	5.0224	3.2634e+05	949.4	26.22	1	1.0042e-151	2.0084e-151	1.0955e-150	True
LmxM.29.1010.1_29_0.0140110785272076_36-55_1	LmxM.29.1010.1	24.343	821.58	24.343	821.58	5.0205	3.178e+05	926.02	26.199	1	1.7481e-151	3.4961e-151	1.9068e-150	True
LmxM.31.1590.1_48_0.456289978678038_1291-1272_0	LmxM.31.1590.1	50.055	1697.9	50.055	1697.9	5.0564	1.3578e+06	3956.5	26.198	1	1.7632e-151	3.5264e-151	1.9231e-150	True
Non-targeting-286	Non-target-49	34.689	1172.1	34.689	1172.1	5.0387	6.4688e+05	1887.7	26.18	1	2.8856e-151	5.7712e-151	3.1468e-150	True
Non-targeting-514	Non-target-10	26.625	898.26	26.625	898.26	5.0247	3.7988e+05	1108.6	26.179	1	2.9089e-151	5.8179e-151	3.1718e-150	True
LmxM.16.0790.1_57_0.398835516739447_551-532_0	LmxM.16.0790.1	85.809	2924.8	85.809	2924.8	5.0749	4.03e+06	11777	26.161	1	4.6723e-151	9.3446e-151	5.0938e-150	True
LmxM.32.2280.1_14_0.274204028589993_840-859_1	LmxM.32.2280.1	36.971	1248.8	36.971	1248.8	5.0407	7.3427e+05	2146.3	26.157	1	5.157e-151	1.0314e-150	5.6215e-150	True
LmxM.14.0360.1_43_0.309178743961353_964-945_0	LmxM.14.0360.1	18.562	624.4	18.562	624.4	4.9987	1.8352e+05	538.03	26.119	1	1.4047e-150	2.8095e-150	1.531e-149	True
LmxM.34.3670.1_43_0.191740412979351_126-145_1	LmxM.34.3670.1	36.058	1215.9	36.058	1215.9	5.0373	6.9607e+05	2040.9	26.118	1	1.46e-150	2.9201e-150	1.5911e-149	True
LmxM.11.0320.1_14_0.315359477124183_1164-1145_0	LmxM.11.0320.1	20.844	701.08	20.844	701.08	5.0064	2.3136e+05	678.47	26.115	1	1.5429e-150	3.0857e-150	1.6811e-149	True
LmxM.04.0710.1_38_0.1979035639413_468-487_1	LmxM.04.0710.1	75.159	2552.4	75.159	2552.4	5.0673	3.0683e+06	9004.1	26.106	1	1.9646e-150	3.9291e-150	2.1403e-149	True
LmxM.18.0340.1_14_0.0752136752136752_79-98_1	LmxM.18.0340.1	38.34	1292.6	38.34	1292.6	5.0393	7.8662e+05	2309.6	26.099	1	2.3772e-150	4.7544e-150	2.5895e-149	True
LmxM.15.0110.1_43_0.23534338358459_556-575_1	LmxM.15.0110.1	49.599	1676	49.599	1676	5.0507	1.3226e+06	3883.9	26.098	1	2.4593e-150	4.9186e-150	2.6786e-149	True
LmxM.19.0790.1_43_0.137915543575921_298-317_1	LmxM.19.0790.1	11.715	394.36	11.715	394.36	4.9586	73209	215.45	26.069	1	5.2274e-150	1.0455e-149	5.6926e-149	True
LmxM.36.1210.1_19_0.0797385620915033_54-73_1	LmxM.36.1210.1	32.254	1084.5	32.254	1084.5	5.0287	5.536e+05	1630.4	26.06	1	6.6384e-150	1.3277e-149	7.2283e-149	True
LmxM.03.0040.1_57_0.11716621253406_140-121_0	LmxM.03.0040.1	45.491	1533.6	45.491	1533.6	5.0448	1.1073e+06	3261.6	26.057	1	7.0663e-150	1.4133e-149	7.6931e-149	True
LmxM.19.0810.1_38_0.116952380952381_303-322_1	LmxM.19.0810.1	27.082	909.22	27.082	909.22	5.0185	3.8908e+05	1147.1	26.046	1	9.4885e-150	1.8977e-149	1.0329e-148	True
LmxM.27.2590.1_14_0.253419394498233_3294-3313_1	LmxM.27.2590.1	29.364	985.9	29.364	985.9	5.0225	4.5748e+05	1349.7	26.037	1	1.2065e-149	2.413e-149	1.3132e-148	True
LmxM.34.2250.1_14_0.197795955464667_1731-1750_1	LmxM.34.2250.1	19.931	668.22	19.931	668.22	4.9988	2.1014e+05	620.31	26.03	1	1.4547e-149	2.9093e-149	1.5828e-148	True
LmxM.05.0390.1_43_0.0617620345140781_125-144_1	LmxM.05.0390.1	19.931	668.22	19.931	668.22	4.9988	2.1014e+05	620.31	26.03	1	1.4547e-149	2.9093e-149	1.5828e-148	True
LmxM.07.0120.1_29_0.117317590069634_771-790_1	LmxM.07.0120.1	58.727	1982.8	58.727	1982.8	5.0537	1.8509e+06	5465.1	26.026	1	1.5821e-149	3.1642e-149	1.7213e-148	True
LmxM.06.0740.1_0_0.0796798886569241_225-244_1	LmxM.06.0740.1	24.191	810.63	24.191	810.63	5.0099	3.0924e+05	914.45	26.007	1	2.6382e-149	5.2763e-149	2.8698e-148	True
LmxM.31.2550.1_14_0.396854955514173_1913-1932_1	LmxM.31.2550.1	38.797	1303.6	38.797	1303.6	5.0348	7.9984e+05	2365.4	26.005	1	2.7435e-149	5.4871e-149	2.984e-148	True
LmxM.30.2070.1_29_0.417602996254682_449-430_0	LmxM.30.2070.1	33.624	1128.3	33.624	1128.3	5.0275	5.9917e+05	1772.8	25.999	1	3.19e-149	6.38e-149	3.4691e-148	True
LmxM.36.3030.1_43_0.37129840546697_495-476_0	LmxM.36.3030.1	31.037	1040.7	31.037	1040.7	5.023	5.0968e+05	1508.9	25.992	1	3.9083e-149	7.8166e-149	4.2497e-148	True
LmxM.30.2240.1_81_0.459694989106754_201-220_1	LmxM.30.2240.1	46.252	1555.5	46.252	1555.5	5.0418	1.139e+06	3372.6	25.989	1	4.2182e-149	8.4364e-149	4.586e-148	True
LmxM.08_29.0440.1_57_0.373578302712161_417-436_1	LmxM.08_29.0440.1	43.057	1446	43.057	1446	5.0375	9.8411e+05	2918.8	25.968	1	7.2738e-149	1.4548e-148	7.907e-148	True
LmxM.31.2110.1_38_0.178516819571865_470-451_0	LmxM.31.2110.1	211.33	7240.9	211.33	7240.9	5.092	2.4707e+07	73310	25.963	1	8.395e-149	1.679e-148	9.1246e-148	True
LmxM.08_29.1950.1_29_0.0951188986232791_234-215_0	LmxM.08_29.1950.1	35.297	1183.1	35.297	1183.1	5.0278	6.587e+05	1955	25.959	1	9.1814e-149	1.8363e-148	9.9779e-148	True
LmxM.25.0310.1_14_0.388119421360419_1255-1274_1	LmxM.25.0310.1	2.4343	87.636	2.4343	87.636	4.6898	3629.6	10.777	25.954	1	1.0616e-148	2.1232e-148	1.1535e-147	True
LmxM.10.0050.1_29_0.072023163228375_195-214_1	LmxM.10.0050.1	29.82	996.86	29.82	996.86	5.0169	4.6758e+05	1392.2	25.917	1	2.6972e-148	5.3943e-148	2.9299e-147	True
LmxM.15.1010.1_14_0.202685003274394_615-634_1	LmxM.15.1010.1	29.82	996.86	29.82	996.86	5.0169	4.6758e+05	1392.2	25.917	1	2.6972e-148	5.3943e-148	2.9299e-147	True
LmxM.33.3930.1_0_0.0807528840315726_126-145_1	LmxM.33.3930.1	36.667	1226.9	36.667	1226.9	5.0268	7.0833e+05	2110.9	25.906	1	3.6232e-148	7.2463e-148	3.9353e-147	True
LmxM.24.0700.1_19_0.158004158004158_459-440_0	LmxM.24.0700.1	12.78	427.22	12.78	427.22	4.9577	85882	255.96	25.905	1	3.7225e-148	7.445e-148	4.0427e-147	True
LmxM.08_29.2040.1_14_0.243419338024498_928-947_1	LmxM.08_29.2040.1	38.949	1303.6	38.949	1303.6	5.0293	7.9965e+05	2384.2	25.9	1	4.2634e-148	8.5269e-148	4.6295e-147	True
LmxM.03.0840.1_29_0.00853825136612022_19-38_1	LmxM.03.0840.1	34.08	1139.3	34.08	1139.3	5.0226	6.1071e+05	1821.6	25.895	1	4.8468e-148	9.6936e-148	5.2622e-147	True
LmxM.24.0540.1_52_0.318214542836573_436-455_1	LmxM.24.0540.1-LmxM.24.0550.1	51.272	1719.8	51.272	1719.8	5.0409	1.3921e+06	4153.3	25.891	1	5.3309e-148	1.0662e-147	5.787e-147	True
LmxM.16.0330.1_57_0.206185567010309_250-231_0	LmxM.16.0330.1	40.927	1369.3	40.927	1369.3	5.0305	8.823e+05	2634.7	25.879	1	7.2108e-148	1.4422e-147	7.8267e-147	True
LmxM.01.0100.1_43_0.129746835443038_134-115_0	LmxM.01.0100.1	33.776	1128.3	33.776	1128.3	5.0212	5.99e+05	1789	25.878	1	7.4988e-148	1.4998e-147	8.1381e-147	True
LmxM.25.1430.1_57_0.468468468468468_672-691_1	LmxM.25.1430.1	22.669	755.86	22.669	755.86	4.9989	2.6878e+05	802.75	25.878	1	7.548e-148	1.5096e-147	8.1904e-147	True
LmxM.18.1040.1_29_0.476827757125155_1921-1940_1	LmxM.18.1040.1	38.34	1281.7	38.34	1281.7	5.027	7.7294e+05	2309.6	25.871	1	8.9574e-148	1.7915e-147	9.7184e-147	True
LmxM.20.1170.1_38_0.0964912280701754_114-133_1	LmxM.20.1170.1	31.189	1040.7	31.189	1040.7	5.0162	5.0953e+05	1523.8	25.86	1	1.1874e-147	2.3747e-147	1.2881e-146	True
LmxM.05.0750.1_43_0.00792657488527326_16-35_1	LmxM.05.0750.1	35.449	1183.1	35.449	1183.1	5.0217	6.5853e+05	1972	25.843	1	1.8453e-147	3.6907e-147	2.0016e-146	True
LmxM.08_29.0650.1_60_0.300709219858156_418-437_1	LmxM.08_29.0650.1	24.343	810.63	24.343	810.63	5.0012	3.0912e+05	926.02	25.839	1	2.0713e-147	4.1426e-147	2.2463e-146	True
LmxM.32.1160.1_52_0.373873873873874_162-181_1	LmxM.32.1160.1	0.76072	32.863	0.76072	32.863	4.2655	515.29	1.544	25.835	1	2.4361e-147	4.8723e-147	2.6406e-146	True
LmxM.29.1190.1_52_0.0323101777059774_71-52_0	LmxM.29.1190.1	0.76072	32.863	0.76072	32.863	4.2655	515.29	1.544	25.835	1	2.4361e-147	4.8723e-147	2.6406e-146	True
LmxM.31.2200.1_29_0.100294985250737_313-294_0	LmxM.31.2200.1	0.76072	32.863	0.76072	32.863	4.2655	515.29	1.544	25.835	1	2.4361e-147	4.8723e-147	2.6406e-146	True
LmxM.12.1280.1_52_0.0223958333333333_33-52_1	LmxM.12.1280.1	57.206	1917	57.206	1917	5.0423	1.7295e+06	5182.5	25.835	1	2.3024e-147	4.6048e-147	2.4966e-146	True
LmxM.27.2120.1_57_0.431952662721893_441-422_0	LmxM.27.2120.1	18.105	602.49	18.105	602.49	4.9813	1.7076e+05	511.92	25.829	1	2.6852e-147	5.3703e-147	2.9097e-146	True
LmxM.21.0550.1_43_0.190717299578059_219-238_1	LmxM.21.0550.1	18.105	602.49	18.105	602.49	4.9813	1.7076e+05	511.92	25.829	1	2.6852e-147	5.3703e-147	2.9097e-146	True
LmxM.02.0160.1_33_0.211640211640212_517-536_1	LmxM.02.0160.1-LmxM.02.0170.1	41.992	1402.2	41.992	1402.2	5.0285	9.2504e+05	2774.9	25.821	1	3.281e-147	6.562e-147	3.5549e-146	True
LmxM.36.4190.1_0_0.0155038759689922_13-32_1	LmxM.36.4190.1	22.061	733.95	22.061	733.95	4.9941	2.5339e+05	760.14	25.82	1	3.318e-147	6.636e-147	3.5944e-146	True
LmxM.34.5140.1_52_0.0743321718931475_53-72_1	LmxM.34.5140.1	17.497	580.59	17.497	580.59	4.9747	1.5853e+05	478.14	25.751	1	1.9767e-146	3.9535e-146	2.1411e-145	True
LmxM.29.0850.1_38_0.16750418760469_94-113_1	LmxM.29.0850.1-LmxM.29.0860.1	47.012	1566.5	47.012	1566.5	5.0289	1.1544e+06	3485.6	25.737	1	2.8814e-146	5.7628e-146	3.1206e-145	True
LmxM.36.6280.1_43_0.372134038800705_636-617_0	LmxM.36.6280.1	25.104	832.54	25.104	832.54	4.9969	3.2598e+05	985.02	25.727	1	3.7209e-146	7.4419e-146	4.0293e-145	True
LmxM.36.1920.1_38_0.191817572099262_280-299_1	LmxM.36.1920.1	19.17	635.36	19.17	635.36	4.9795	1.8984e+05	573.86	25.722	1	4.1741e-146	8.3482e-146	4.5194e-145	True
LmxM.09.0460.1_29_0.404982287738544_3540-3559_1	LmxM.09.0460.1	31.037	1029.7	31.037	1029.7	5.0078	4.9868e+05	1508.9	25.71	1	5.7908e-146	1.1582e-145	6.269e-145	True
LmxM.10.0425.1_57_0.0660522273425499_140-121_0	LmxM.10.0425.1	52.946	1763.7	52.946	1763.7	5.0317	1.4633e+06	4431.9	25.697	1	7.9789e-146	1.5958e-145	8.6366e-145	True
LmxM.11.0650.1_38_0.0129802699896158_21-40_1	LmxM.11.0650.1	28.755	953.04	28.755	953.04	5.0028	4.2715e+05	1294	25.694	1	8.6113e-146	1.7223e-145	9.3198e-145	True
LmxM.18.0720.1_29_0.158841940532081_402-421_1	LmxM.18.0720.1	28.451	942.08	28.451	942.08	5.001	4.1736e+05	1266.6	25.671	1	1.5547e-145	3.1095e-145	1.6824e-144	True
LmxM.26.1930.1_43_0.0754785120982304_409-428_1	LmxM.26.1930.1	30.429	1007.8	30.429	1007.8	5.0044	4.7764e+05	1450	25.668	1	1.706e-145	3.412e-145	1.8459e-144	True
LmxM.17.0600.1_14_0.153462441314554_513-532_1	LmxM.17.0600.1	49.751	1654.1	49.751	1654.1	5.0274	1.287e+06	3908	25.664	1	1.8659e-145	3.7319e-145	2.0186e-144	True
LmxM.29.2560.1_52_0.358903265557609_1161-1180_1	LmxM.29.2560.1	20.539	679.18	20.539	679.18	4.9809	2.169e+05	658.79	25.661	1	2.0222e-145	4.0444e-145	2.1874e-144	True
LmxM.12.0460.1_29_0.134182590233546_312-331_1	LmxM.12.0460.1	34.384	1139.3	34.384	1139.3	5.0101	6.1038e+05	1854.5	25.657	1	2.2508e-145	4.5016e-145	2.4343e-144	True
LmxM.14.0700.1_62_0.460122699386503_459-440_0	LmxM.14.0700.1	40.622	1347.4	40.622	1347.4	5.0177	8.5383e+05	2595.4	25.651	1	2.6228e-145	5.2457e-145	2.8363e-144	True
LmxM.08.0200.1_43_0.0964912280701754_180-199_1	LmxM.08.0200.1	86.265	2881	86.265	2881	5.0455	3.9053e+06	11904	25.615	1	6.5721e-145	1.3144e-144	7.106e-144	True
LmxM.08_29.0570.1_57_0.291864139020537_734-753_1	LmxM.08_29.0570.1	37.427	1237.9	37.427	1237.9	5.0107	7.2051e+05	2200.1	25.593	1	1.1719e-144	2.3438e-144	1.2669e-143	True
LmxM.27.1490.1_14_0.137226970560304_281-300_1	LmxM.27.1490.1	37.123	1226.9	37.123	1226.9	5.0094	7.0778e+05	2164.2	25.575	1	1.8331e-144	3.6663e-144	1.9815e-143	True
LmxM.34.1000.1_48_0.378461538461538_379-360_0	LmxM.34.1000.1	23.278	766.81	23.278	766.81	4.983	2.7642e+05	846.54	25.555	1	3.0642e-144	6.1285e-144	3.3118e-143	True
LmxM.17.0300.1_86_0.479474548440066_282-301_1	LmxM.17.0300.1	38.797	1281.7	38.797	1281.7	5.0104	7.7237e+05	2365.4	25.555	1	3.0859e-144	6.1718e-144	3.3348e-143	True
LmxM.25.0270.1_38_0.0150202195262854_47-66_1	LmxM.25.0270.1	24.952	821.58	24.952	821.58	4.9863	3.1731e+05	973.07	25.538	1	4.7431e-144	9.4863e-144	5.1249e-143	True
LmxM.33.4220.1_38_0.0310457516339869_45291_1	LmxM.33.4220.1	30.277	996.86	30.277	996.86	4.9957	4.6714e+05	1435.4	25.512	1	9.1457e-144	1.8291e-143	9.8792e-143	True
LmxM.02.0640.1_14_0.311394196744515_1325-1306_0	LmxM.02.0640.1	30.277	996.86	30.277	996.86	4.9957	4.6714e+05	1435.4	25.512	1	9.1457e-144	1.8291e-143	9.8792e-143	True
LmxM.15.1250.1_33_0.372093023255814_198-179_0	LmxM.15.1250.1	33.928	1117.4	33.928	1117.4	5.0008	5.8691e+05	1805.2	25.5	1	1.2636e-143	2.5272e-143	1.3648e-142	True
LmxM.10.0425.1_29_0.187916026625704_360-379_1	LmxM.10.0425.1	33.624	1106.4	33.624	1106.4	4.9993	5.7542e+05	1772.8	25.479	1	2.1342e-143	4.2684e-143	2.3047e-142	True
LmxM.10.0130.1_29_0.38140589569161_830-849_1	LmxM.10.0130.1	47.164	1555.5	47.164	1555.5	5.0142	1.1376e+06	3508.4	25.465	1	3.0284e-143	6.0569e-143	3.2695e-142	True
LmxM.12.0380.1_43_0.0459299681673488_193-212_1	LmxM.12.0380.1	47.164	1555.5	47.164	1555.5	5.0142	1.1376e+06	3508.4	25.465	1	3.0284e-143	6.0569e-143	3.2695e-142	True
LmxM.12.1310.1_43_0.159969383849981_408-427_1	LmxM.12.1310.1	59.336	1960.8	59.336	1960.8	5.023	1.8079e+06	5580.2	25.455	1	3.9487e-143	7.8974e-143	4.2625e-142	True
LmxM.33.3900.1_0_0.100680272108844_144-163_1	LmxM.33.3900.1	31.342	1029.7	31.342	1029.7	4.9941	4.9838e+05	1538.8	25.451	1	4.4022e-143	8.8044e-143	4.7514e-142	True
LmxM.31.2920.1_43_0.00457875457875458_45133_1	LmxM.31.2920.1	29.364	963.99	29.364	963.99	4.9901	4.3676e+05	1349.7	25.44	1	5.724e-143	1.1448e-142	6.1772e-142	True
LmxM.18.0300.1_43_0.327335047129392_375-394_1	LmxM.18.0300.1	27.386	898.26	27.386	898.26	4.9855	3.7922e+05	1173.1	25.426	1	8.1584e-143	1.6317e-142	8.8031e-142	True
LmxM.04.0030.1_29_0.105289421157685_204-223_1	LmxM.04.0030.1	58.119	1917	58.119	1917	5.0199	1.7278e+06	5351.1	25.412	1	1.1858e-142	2.3716e-142	1.2793e-141	True
LmxM.08_29.2810.1_43_0.00990990990990991_17-36_1	LmxM.08_29.2810.1	85.353	2826.2	85.353	2826.2	5.033	3.7563e+06	11650	25.394	1	1.8794e-142	3.7589e-142	2.0274e-141	True
LmxM.20.0380.1_48_0.360774818401937_456-437_0	LmxM.20.0380.1	32.407	1062.6	32.407	1062.6	4.9927	5.3063e+05	1645.9	25.393	1	1.9269e-142	3.8539e-142	2.0783e-141	True
LmxM.08_29.1130.1_57_0.359389038634322_391-410_1	LmxM.08_29.1130.1	45.339	1489.8	45.339	1489.8	5.0077	1.0432e+06	3239.6	25.378	1	2.7749e-142	5.5497e-142	2.9925e-141	True
LmxM.26.0270.1_43_0.0187416331994645_25-44_1	LmxM.26.0270.1	15.062	492.95	15.062	492.95	4.9426	1.1419e+05	354.72	25.374	1	3.1293e-142	6.2587e-142	3.3743e-141	True
LmxM.31.2920.1_38_0.19459706959707_428-409_0	LmxM.31.2920.1	35.754	1172.1	35.754	1172.1	4.9963	6.4567e+05	2006.3	25.37	1	3.419e-142	6.8381e-142	3.6862e-141	True
LmxM.32.0510.1_57_0.12059925093633_312-331_1	LmxM.32.0510.1	10.346	339.59	10.346	339.59	4.9078	54200	168.57	25.358	1	4.6187e-142	9.2375e-142	4.9789e-141	True
