## Supplementary material for "A genome-wide CRISPR base-editing resource for functional genomics and drug-response mapping in *Leishmania mexicana*": MTF_1.5xEC50_rec1_3_vs_264h_revived_3.sgrna_summary.txt (part 2 of 3)

sgrna	Gene	control_count	treatment_count	control_mean	treat_mean	LFC	control_var	adj_var	score	p.low	p.high	p.twosided	FDR	high_in_treatment
LmxM.15.1170.1_52_0.399378399378399_507-526_1	LmxM.15.1170.1	0.15214	10.954	0.15214	10.954	3.3752	58.345	0.18182	25.334	1	1.0643e-141	2.1286e-141	1.0912e-140	True
LmxM.24.0320.1_14_0.233333333333333_379-398_1	LmxM.24.0320.1	0	10.954	0.15214	10.954	3.3752	60	0.18182	25.334	1	1.0643e-141	2.1286e-141	1.0912e-140	True
LmxM.33.0720.1_43_0.326488706365503_484-465_0	LmxM.33.0720.1	0	10.954	0.15214	10.954	3.3752	60	0.18182	25.334	1	1.0643e-141	2.1286e-141	1.0912e-140	True
LmxM.22.1080.1_38_0.122395833333333_89-108_1	LmxM.22.1080.1	0	10.954	0.15214	10.954	3.3752	60	0.18182	25.334	1	1.0643e-141	2.1286e-141	1.0912e-140	True
LmxM.36.4270.1_29_0.0497076023391813_233-252_1	LmxM.36.4270.1	0	10.954	0.15214	10.954	3.3752	60	0.18182	25.334	1	1.0643e-141	2.1286e-141	1.0912e-140	True
LmxM.31.0900.1_46_0.129353233830846_46-65_1	LmxM.31.0900.1	0	10.954	0.15214	10.954	3.3752	60	0.18182	25.334	1	1.0643e-141	2.1286e-141	1.0912e-140	True
LmxM.25.2360.1_57_0.439605110336818_751-770_1	LmxM.25.2360.1	0	10.954	0.15214	10.954	3.3752	60	0.18182	25.334	1	1.0643e-141	2.1286e-141	1.0912e-140	True
LmxM.34.0140.1_52_0.208333333333333_81-62_0	LmxM.34.0140.1	0.15214	10.954	0.15214	10.954	3.3752	58.345	0.18182	25.334	1	1.0643e-141	2.1286e-141	1.0912e-140	True
LmxM.30.1010.1_33_0.362549800796813_826-807_0	LmxM.30.1010.1	0.15214	10.954	0.15214	10.954	3.3752	58.345	0.18182	25.334	1	1.0643e-141	2.1286e-141	1.0912e-140	True
LmxM.33.2485.1_14_0.234259259259259_249-268_1	LmxM.33.2485.1	0	10.954	0.15214	10.954	3.3752	60	0.18182	25.334	1	1.0643e-141	2.1286e-141	1.0912e-140	True
LmxM.31.2960.1_14_0.147842056932966_312-331_1	LmxM.31.2960.1	0	10.954	0.15214	10.954	3.3752	60	0.18182	25.334	1	1.0643e-141	2.1286e-141	1.0912e-140	True
LmxM.20.0510.1_0_0.176744186046512_232-213_0	LmxM.20.0510.1	0	10.954	0.15214	10.954	3.3752	60	0.18182	25.334	1	1.0643e-141	2.1286e-141	1.0912e-140	True
LmxM.34.5210.1_74_0.428673835125448_591-610_1	LmxM.34.5210.1	0.15214	10.954	0.15214	10.954	3.3752	58.345	0.18182	25.334	1	1.0643e-141	2.1286e-141	1.0912e-140	True
LmxM.25.2320.1_48_0.424657534246575_189-170_0	LmxM.25.2320.1	0	10.954	0.15214	10.954	3.3752	60	0.18182	25.334	1	1.0643e-141	2.1286e-141	1.0912e-140	True
LmxM.13.1660.1_29_0.128633271490414_201-220_1	LmxM.13.1660.1	0	10.954	0.15214	10.954	3.3752	60	0.18182	25.334	1	1.0643e-141	2.1286e-141	1.0912e-140	True
LmxM.36.2800.1_26_0.331428571428571_874-855_0	LmxM.36.2800.1	0	10.954	0.15214	10.954	3.3752	60	0.18182	25.334	1	1.0643e-141	2.1286e-141	1.0912e-140	True
LmxM.36.3040.1_14_0.271708683473389_91-110_1	LmxM.36.3040.1	0	10.954	0.15214	10.954	3.3752	60	0.18182	25.334	1	1.0643e-141	2.1286e-141	1.0912e-140	True
LmxM.26.2200.1_43_0.0363408521303258_52-71_1	LmxM.26.2200.1	0	10.954	0.15214	10.954	3.3752	60	0.18182	25.334	1	1.0643e-141	2.1286e-141	1.0912e-140	True
LmxM.22.0110.1_29_0.170979198376459_330-349_1	LmxM.22.0110.1	0	10.954	0.15214	10.954	3.3752	60	0.18182	25.334	1	1.0643e-141	2.1286e-141	1.0912e-140	True
LmxM.36.5350.1_49_0.135350318471338_518-499_0	LmxM.36.5350.1	0.15214	10.954	0.15214	10.954	3.3752	58.345	0.18182	25.334	1	1.0643e-141	2.1286e-141	1.0912e-140	True
LmxM.36.1420.1_34_0.188612099644128_324-305_0	LmxM.36.1420.1	0.15214	10.954	0.15214	10.954	3.3752	58.345	0.18182	25.334	1	1.0643e-141	2.1286e-141	1.0912e-140	True
LmxM.08_29.0800.1_43_0.263105835806133_525-544_1	LmxM.08_29.0800.1	0.15214	10.954	0.15214	10.954	3.3752	58.345	0.18182	25.334	1	1.0643e-141	2.1286e-141	1.0912e-140	True
LmxM.21.0320.1_43_0.0829756795422032_52-71_1	LmxM.21.0320.1	0.15214	10.954	0.15214	10.954	3.3752	58.345	0.18182	25.334	1	1.0643e-141	2.1286e-141	1.0912e-140	True
LmxM.22.1540.1_34_0.124610591900312_366-347_0	LmxM.22.1540.1	0	10.954	0.15214	10.954	3.3752	60	0.18182	25.334	1	1.0643e-141	2.1286e-141	1.0912e-140	True
LmxM.20.0660.1_43_0.232222222222222_412-431_1	LmxM.20.0660.1	0.15214	10.954	0.15214	10.954	3.3752	58.345	0.18182	25.334	1	1.0643e-141	2.1286e-141	1.0912e-140	True
LmxM.06.1245.1_43_0.32013201320132_94-113_1	LmxM.06.1245.1	0.15214	10.954	0.15214	10.954	3.3752	58.345	0.18182	25.334	1	1.0643e-141	2.1286e-141	1.0912e-140	True
LmxM.32.2720.1_43_0.0507246376811594_63-82_1	LmxM.32.2720.1	0	10.954	0.15214	10.954	3.3752	60	0.18182	25.334	1	1.0643e-141	2.1286e-141	1.0912e-140	True
LmxM.18.0060.1_34_0.183544303797468_94-75_0	LmxM.18.0060.1	0.15214	10.954	0.15214	10.954	3.3752	58.345	0.18182	25.334	1	1.0643e-141	2.1286e-141	1.0912e-140	True
LmxM.36.1420.1_29_0.188612099644128_323-304_0	LmxM.36.1420.1	0	10.954	0.15214	10.954	3.3752	60	0.18182	25.334	1	1.0643e-141	2.1286e-141	1.0912e-140	True
LmxM.36.3530partial.1_67_0.312757201646091_66-85_1	LmxM.36.3530partial.1	0	10.954	0.15214	10.954	3.3752	60	0.18182	25.334	1	1.0643e-141	2.1286e-141	1.0912e-140	True
LmxM.36.3040.1_14_0.271708683473389_92-111_1	LmxM.36.3040.1	0	10.954	0.15214	10.954	3.3752	60	0.18182	25.334	1	1.0643e-141	2.1286e-141	1.0912e-140	True
LmxM.32.2280.1_0_0.0331384015594542_106-87_0	LmxM.32.2280.1	0	10.954	0.15214	10.954	3.3752	60	0.18182	25.334	1	1.0643e-141	2.1286e-141	1.0912e-140	True
LmxM.29.0830.1_33_0.172335600907029_68-87_1	LmxM.29.0830.1	0.15214	10.954	0.15214	10.954	3.3752	58.345	0.18182	25.334	1	1.0643e-141	2.1286e-141	1.0912e-140	True
LmxM.16.1070.1_33_0.173570019723866_274-255_0	LmxM.16.1070.1	0	10.954	0.15214	10.954	3.3752	60	0.18182	25.334	1	1.0643e-141	2.1286e-141	1.0912e-140	True
LmxM.12.0010.1_67_0.41832229580574_372-391_1	LmxM.12.0010.1	0.15214	10.954	0.15214	10.954	3.3752	58.345	0.18182	25.334	1	1.0643e-141	2.1286e-141	1.0912e-140	True
LmxM.17.0840.1_29_0.155216284987277_240-259_1	LmxM.17.0840.1	0	10.954	0.15214	10.954	3.3752	60	0.18182	25.334	1	1.0643e-141	2.1286e-141	1.0912e-140	True
LmxM.31.0820.1_33_0.248484848484848_128-109_0	LmxM.31.0820.1	0	10.954	0.15214	10.954	3.3752	60	0.18182	25.334	1	1.0643e-141	2.1286e-141	1.0912e-140	True
LmxM.30.2860.1_43_0.254554406696209_510-529_1	LmxM.30.2860.1	0.15214	10.954	0.15214	10.954	3.3752	58.345	0.18182	25.334	1	1.0643e-141	2.1286e-141	1.0912e-140	True
LmxM.22.1590.1_14_0.251837440553394_1160-1179_1	LmxM.22.1590.1	0	10.954	0.15214	10.954	3.3752	60	0.18182	25.334	1	1.0643e-141	2.1286e-141	1.0912e-140	True
LmxM.05.0780.1_57_0.378378378378378_178-159_0	LmxM.05.0780.1	0	10.954	0.15214	10.954	3.3752	60	0.18182	25.334	1	1.0643e-141	2.1286e-141	1.0912e-140	True
LmxM.34.3470.1_29_0.0175109443402126_25-44_1	LmxM.34.3470.1	0	10.954	0.15214	10.954	3.3752	60	0.18182	25.334	1	1.0643e-141	2.1286e-141	1.0912e-140	True
LmxM.06.1200.1_57_0.281012658227848_342-323_0	LmxM.06.1200.1	0.15214	10.954	0.15214	10.954	3.3752	58.345	0.18182	25.334	1	1.0643e-141	2.1286e-141	1.0912e-140	True
LmxM.20.0780.1_52_0.266371245691777_536-555_1	LmxM.20.0780.1	0	10.954	0.15214	10.954	3.3752	60	0.18182	25.334	1	1.0643e-141	2.1286e-141	1.0912e-140	True
LmxM.29.1780.1_43_0.242955874534822_451-470_1	LmxM.29.1780.1	0.15214	10.954	0.15214	10.954	3.3752	58.345	0.18182	25.334	1	1.0643e-141	2.1286e-141	1.0912e-140	True
LmxM.22.0320.1_14_0.364583333333333_379-398_1	LmxM.22.0320.1	0	10.954	0.15214	10.954	3.3752	60	0.18182	25.334	1	1.0643e-141	2.1286e-141	1.0912e-140	True
LmxM.33.0330.1_14_0.121816168327796_211-230_1	LmxM.33.0330.1	0	10.954	0.15214	10.954	3.3752	60	0.18182	25.334	1	1.0643e-141	2.1286e-141	1.0912e-140	True
LmxM.25.0620.1_0_0.183374587458746_882-901_1	LmxM.25.0620.1	0	10.954	0.15214	10.954	3.3752	60	0.18182	25.334	1	1.0643e-141	2.1286e-141	1.0912e-140	True
LmxM.34.4650.1_0_0.0910746812386157_96-115_1	LmxM.34.4650.1	0	10.954	0.15214	10.954	3.3752	60	0.18182	25.334	1	1.0643e-141	2.1286e-141	1.0912e-140	True
LmxM.08.0340.1_19_0.0150722210592422_221-202_0	LmxM.08.0340.1	0	10.954	0.15214	10.954	3.3752	60	0.18182	25.334	1	1.0643e-141	2.1286e-141	1.0912e-140	True
LmxM.32.2880.1_33_0.272289156626506_344-325_0	LmxM.32.2880.1	0.15214	10.954	0.15214	10.954	3.3752	58.345	0.18182	25.334	1	1.0643e-141	2.1286e-141	1.0912e-140	True
LmxM.34.3460.1_43_0.296296296296296_321-340_1	LmxM.34.3460.1	0.15214	10.954	0.15214	10.954	3.3752	58.345	0.18182	25.334	1	1.0643e-141	2.1286e-141	1.0912e-140	True
LmxM.36.2300.1_48_0.407867494824017_598-579_0	LmxM.36.2300.1	0	10.954	0.15214	10.954	3.3752	60	0.18182	25.334	1	1.0643e-141	2.1286e-141	1.0912e-140	True
LmxM.27.2600.1_33_0.274931129476584_492-511_1	LmxM.27.2600.1	0.15214	10.954	0.15214	10.954	3.3752	58.345	0.18182	25.334	1	1.0643e-141	2.1286e-141	1.0912e-140	True
LmxM.07.0200.1_43_0.385126162018592_874-855_0	LmxM.07.0200.1	0	10.954	0.15214	10.954	3.3752	60	0.18182	25.334	1	1.0643e-141	2.1286e-141	1.0912e-140	True
LmxM.08.0010.1_14_0.342229635807617_1224-1243_1	LmxM.08.0010.1	0	10.954	0.15214	10.954	3.3752	60	0.18182	25.334	1	1.0643e-141	2.1286e-141	1.0912e-140	True
LmxM.25.0820.1_19_0.125_52-33_0	LmxM.25.0820.1	0	10.954	0.15214	10.954	3.3752	60	0.18182	25.334	1	1.0643e-141	2.1286e-141	1.0912e-140	True
LmxM.25.1640.1_14_0.225321888412017_321-302_0	LmxM.25.1640.1	0	10.954	0.15214	10.954	3.3752	60	0.18182	25.334	1	1.0643e-141	2.1286e-141	1.0912e-140	True
LmxM.31.2510.1_52_0.29029029029029_573-592_1	LmxM.31.2510.1	0	10.954	0.15214	10.954	3.3752	60	0.18182	25.334	1	1.0643e-141	2.1286e-141	1.0912e-140	True
LmxM.34.1010.1_0_0.0403755868544601_37-56_1	LmxM.34.1010.1	0	10.954	0.15214	10.954	3.3752	60	0.18182	25.334	1	1.0643e-141	2.1286e-141	1.0912e-140	True
LmxM.24.1710.1_29_0.414507772020725_245-226_0	LmxM.24.1710.1	0	10.954	0.15214	10.954	3.3752	60	0.18182	25.334	1	1.0643e-141	2.1286e-141	1.0912e-140	True
LmxM.08_29.2870.1_0_0.143350604490501_159-178_1	LmxM.08_29.2870.1	0	10.954	0.15214	10.954	3.3752	60	0.18182	25.334	1	1.0643e-141	2.1286e-141	1.0912e-140	True
LmxM.08.0340.1_0_0.026446165654874_374-393_1	LmxM.08.0340.1	0.15214	10.954	0.15214	10.954	3.3752	58.345	0.18182	25.334	1	1.0643e-141	2.1286e-141	1.0912e-140	True
LmxM.25.1800.1_14_0.211374095989481_639-658_1	LmxM.25.1800.1	0	10.954	0.15214	10.954	3.3752	60	0.18182	25.334	1	1.0643e-141	2.1286e-141	1.0912e-140	True
LmxM.29.0050.1_14_0.131498470948012_291-310_1	LmxM.29.0050.1	0	10.954	0.15214	10.954	3.3752	60	0.18182	25.334	1	1.0643e-141	2.1286e-141	1.0912e-140	True
LmxM.18.1150.1_14_0.277931671283472_297-316_1	LmxM.18.1150.1	0	10.954	0.15214	10.954	3.3752	60	0.18182	25.334	1	1.0643e-141	2.1286e-141	1.0912e-140	True
LmxM.25.1220.1_57_0.492635024549918_907-888_0	LmxM.25.1220.1	0	10.954	0.15214	10.954	3.3752	60	0.18182	25.334	1	1.0643e-141	2.1286e-141	1.0912e-140	True
LmxM.34.4190.1_52_0.218840579710145_144-163_1	LmxM.34.4190.1	0	10.954	0.15214	10.954	3.3752	60	0.18182	25.334	1	1.0643e-141	2.1286e-141	1.0912e-140	True
LmxM.28.0360.1_29_0.0555555555555556_55-36_0	LmxM.28.0360.1	0	10.954	0.15214	10.954	3.3752	60	0.18182	25.334	1	1.0643e-141	2.1286e-141	1.0912e-140	True
LmxM.34.1330.1_29_0.220449172576832_363-382_1	LmxM.34.1330.1	0	10.954	0.15214	10.954	3.3752	60	0.18182	25.334	1	1.0643e-141	2.1286e-141	1.0912e-140	True
LmxM.23.0030.1_29_0.194850382741823_275-294_1	LmxM.23.0030.1	0	10.954	0.15214	10.954	3.3752	60	0.18182	25.334	1	1.0643e-141	2.1286e-141	1.0912e-140	True
LmxM.17.0990.1_0_0.136672850958565_2659-2640_0	LmxM.17.0990.1	0	10.954	0.15214	10.954	3.3752	60	0.18182	25.334	1	1.0643e-141	2.1286e-141	1.0912e-140	True
LmxM.36.1260.1_38_0.0197132616487455_15-34_1	LmxM.36.1260.1	0	10.954	0.15214	10.954	3.3752	60	0.18182	25.334	1	1.0643e-141	2.1286e-141	1.0912e-140	True
LmxM.32.1490.1_0_0.00775879002160676_76-95_1	LmxM.32.1490.1	0.15214	10.954	0.15214	10.954	3.3752	58.345	0.18182	25.334	1	1.0643e-141	2.1286e-141	1.0912e-140	True
LmxM.33.0100.1_43_0.337170263788969_699-718_1	LmxM.33.0100.1	0.15214	10.954	0.15214	10.954	3.3752	58.345	0.18182	25.334	1	1.0643e-141	2.1286e-141	1.0912e-140	True
LmxM.33.3750.1_0_0.0769708255741775_117-136_1	LmxM.33.3750.1	0	10.954	0.15214	10.954	3.3752	60	0.18182	25.334	1	1.0643e-141	2.1286e-141	1.0912e-140	True
LmxM.28.0360.1_34_0.0555555555555556_52-33_0	LmxM.28.0360.1	0	10.954	0.15214	10.954	3.3752	60	0.18182	25.334	1	1.0643e-141	2.1286e-141	1.0912e-140	True
LmxM.31.1720.1_0_0.19440623567171_420-439_1	LmxM.31.1720.1	0.15214	10.954	0.15214	10.954	3.3752	58.345	0.18182	25.334	1	1.0643e-141	2.1286e-141	1.0912e-140	True
LmxM.29.3220.1_43_0.271929824561404_303-322_1	LmxM.29.3220.1	0	10.954	0.15214	10.954	3.3752	60	0.18182	25.334	1	1.0643e-141	2.1286e-141	1.0912e-140	True
LmxM.34.4360.1_29_0.335068691250904_2308-2327_1	LmxM.34.4360.1	0	10.954	0.15214	10.954	3.3752	60	0.18182	25.334	1	1.0643e-141	2.1286e-141	1.0912e-140	True
LmxM.10.1110.1_14_0.26199494949495_411-430_1	LmxM.10.1110.1	0	10.954	0.15214	10.954	3.3752	60	0.18182	25.334	1	1.0643e-141	2.1286e-141	1.0912e-140	True
LmxM.32.0840.1_33_0.325352112676056_697-678_0	LmxM.32.0840.1	0	10.954	0.15214	10.954	3.3752	60	0.18182	25.334	1	1.0643e-141	2.1286e-141	1.0912e-140	True
LmxM.36.2860.1_0_0.0241545893719807_45102_1	LmxM.36.2860.1-LmxM.36.2870.1	0	10.954	0.15214	10.954	3.3752	60	0.18182	25.334	1	1.0643e-141	2.1286e-141	1.0912e-140	True
LmxM.04.0310.1_33_0.28414442700157_550-531_0	LmxM.04.0310.1	57.662	1895.1	57.662	1895.1	5.0145	1.6881e+06	5266.5	25.32	1	1.2335e-141	2.467e-141	1.2645e-140	True
LmxM.19.0080.1_29_0.439568899153195_567-586_1	LmxM.19.0080.1	14.758	482	14.758	482	4.9379	1.0916e+05	340.61	25.317	1	1.3199e-141	2.6397e-141	1.3529e-140	True
LmxM.30.3190.1_71_0.394274028629857_956-975_1	LmxM.30.3190.1	51.12	1676	51.12	1676	5.0079	1.3202e+06	4128.4	25.289	1	2.6569e-141	5.3138e-141	2.723e-140	True
LmxM.18.1000.1_29_0.448403860430586_598-617_1	LmxM.18.1000.1	13.084	427.22	13.084	427.22	4.9262	85756	268.18	25.289	1	2.6777e-141	5.3553e-141	2.7439e-140	True
LmxM.28.2270.1_48_0.416234887737478_959-978_1	LmxM.28.2270.1	34.537	1128.3	34.537	1128.3	4.99	5.9817e+05	1871	25.286	1	2.8739e-141	5.7478e-141	2.9446e-140	True
LmxM.27.2200.1_0_0.118055555555556_78-97_1	LmxM.27.2200.1	25.864	843.49	25.864	843.49	4.9743	3.3426e+05	1045.9	25.282	1	3.1647e-141	6.3294e-141	3.2421e-140	True
LmxM.05.1160.1_29_0.120716510903427_303-322_1	LmxM.05.1160.1	48.838	1599.3	48.838	1599.3	5.005	1.202e+06	3764.5	25.271	1	4.2279e-141	8.4559e-141	4.3309e-140	True
LmxM.29.0290.1_29_0.185282522996058_851-832_0	LmxM.29.0290.1	44.882	1467.9	44.882	1467.9	5.0006	1.0125e+06	3174.1	25.258	1	5.847e-141	1.1694e-140	5.9886e-140	True
LmxM.23.1480.1_43_0.355013550135501_258-277_1	LmxM.23.1480.1	32.254	1051.6	32.254	1051.6	4.9843	5.1956e+05	1630.4	25.246	1	8.0028e-141	1.6006e-140	8.1955e-140	True
LmxM.13.1460.1_43_0.175886524822695_118-137_1	LmxM.13.1460.1	42.6	1391.2	42.6	1391.2	4.9969	9.0938e+05	2856.7	25.232	1	1.1239e-140	2.2478e-140	1.1508e-139	True
LmxM.17.0750.1_14_0.252667922159448_801-820_1	LmxM.17.0750.1	37.275	1215.9	37.275	1215.9	4.9907	6.9463e+05	2182.1	25.232	1	1.1301e-140	2.2601e-140	1.157e-139	True
LmxM.01.0600.1_29_0.142461197339246_778-759_0	LmxM.01.0600.1	26.929	876.36	26.929	876.36	4.9733	3.6076e+05	1134.2	25.222	1	1.441e-140	2.882e-140	1.4751e-139	True
LmxM.32.2080.1_29_0.0390913893291072_143-162_1	LmxM.32.2080.1	43.361	1413.1	43.361	1413.1	4.9945	9.3813e+05	2960.6	25.174	1	4.8663e-140	9.7326e-140	4.9809e-139	True
LmxM.08_29.2690.1_52_0.291397849462366_265-284_1	LmxM.08_29.2690.1	29.668	963.99	29.668	963.99	4.9757	4.3648e+05	1378	25.17	1	5.4478e-140	1.0896e-139	5.5754e-139	True
LmxM.25.1470.1_63_0.264516129032258_256-237_0	LmxM.25.1470.1	60.401	1971.8	60.401	1971.8	5.0058	1.8267e+06	5784.7	25.131	1	1.4449e-139	2.8898e-139	1.4785e-138	True
LmxM.07.0630.1_29_0.435595776772247_1441-1460_1	LmxM.07.0630.1-LmxM.07.0650.1	13.845	449.13	13.845	449.13	4.9223	94738	300.01	25.131	1	1.4541e-139	2.9082e-139	1.4878e-138	True
LmxM.36.3910.1_0_0.185692541856925_240-259_1	LmxM.36.3910.1	1.8257	65.727	1.8257	65.727	4.5616	2041.7	6.4729	25.116	1	2.1553e-139	4.3106e-139	2.2049e-138	True
LmxM.36.6980.1_29_0.141358869129047_303-322_1	LmxM.36.6980.1	12.171	394.36	12.171	394.36	4.9077	73034	232.38	25.072	1	6.4511e-139	1.2902e-138	6.5987e-138	True
LmxM.21.0620a.1_52_0.241666666666667_206-187_0	LmxM.21.0620a.1-LmxM.21.0630.1	51.881	1687	51.881	1687	4.9964	1.3368e+06	4253.5	25.071	1	6.5517e-139	1.3103e-138	6.7007e-138	True
LmxM.34.5170.1_38_0.144684252597922_176-195_1	LmxM.34.5170.1	30.124	974.95	30.124	974.95	4.9707	4.4634e+05	1420.9	25.065	1	7.6598e-139	1.532e-138	7.8331e-138	True
LmxM.30.2970.1_14_0.394987699876999_2564-2583_1	LmxM.30.2970.1	0.45643	21.909	0.45643	21.909	3.9754	230.1	0.7336	25.047	1	1.353e-138	2.706e-138	1.3816e-137	True
LmxM.34.3050.1_43_0.348856209150327_422-441_1	LmxM.34.3050.1	0.45643	21.909	0.45643	21.909	3.9754	230.1	0.7336	25.047	1	1.353e-138	2.706e-138	1.3816e-137	True
LmxM.31.3230.1_43_0.354460093896714_459-440_0	LmxM.31.3230.1	0.45643	21.909	0.45643	21.909	3.9754	230.1	0.7336	25.047	1	1.353e-138	2.706e-138	1.3816e-137	True
LmxM.36.5060.1_14_0.393046107331822_513-532_1	LmxM.36.5060.1	0.45643	21.909	0.45643	21.909	3.9754	230.1	0.7336	25.047	1	1.353e-138	2.706e-138	1.3816e-137	True
LmxM.28.0760.1_0_0.0113071008593397_19-38_1	LmxM.28.0760.1	0.45643	21.909	0.45643	21.909	3.9754	230.1	0.7336	25.047	1	1.353e-138	2.706e-138	1.3816e-137	True
LmxM.36.6050.1_14_0.365461847389558_357-376_1	LmxM.36.6050.1	0.45643	21.909	0.45643	21.909	3.9754	230.1	0.7336	25.047	1	1.353e-138	2.706e-138	1.3816e-137	True
LmxM.29.1980.1_14_0.321637426900585_336-317_0	LmxM.29.1980.1	0.45643	21.909	0.45643	21.909	3.9754	230.1	0.7336	25.047	1	1.353e-138	2.706e-138	1.3816e-137	True
LmxM.11.0380.1_29_0.0451083772700644_147-166_1	LmxM.11.0380.1	0.45643	21.909	0.45643	21.909	3.9754	230.1	0.7336	25.047	1	1.353e-138	2.706e-138	1.3816e-137	True
LmxM.17.0990.1_11_0.101113172541744_1965-1946_0	LmxM.17.0990.1	0.45643	21.909	0.45643	21.909	3.9754	230.1	0.7336	25.047	1	1.353e-138	2.706e-138	1.3816e-137	True
LmxM.36.1650.1_67_0.42024202420242_375-394_1	LmxM.36.1650.1	0.45643	21.909	0.45643	21.909	3.9754	230.1	0.7336	25.047	1	1.353e-138	2.706e-138	1.3816e-137	True
LmxM.18.0560.1_29_0.0796150481189851_85-104_1	LmxM.18.0560.1	0.45643	21.909	0.45643	21.909	3.9754	230.1	0.7336	25.047	1	1.353e-138	2.706e-138	1.3816e-137	True
LmxM.05.0960.1_57_0.468137254901961_949-968_1	LmxM.05.0960.1	50.968	1654.1	50.968	1654.1	4.9932	1.2851e+06	4103.6	25.026	1	2.0241e-138	4.0483e-138	2.0667e-137	True
LmxM.20.0070.1_52_0.290849673202614_172-191_1	LmxM.20.0070.1	13.236	427.22	13.236	427.22	4.9107	85693	274.4	24.992	1	4.7974e-138	9.5947e-138	4.8976e-137	True
LmxM.09.0790.1_29_0.0381344307270233_136-155_1	LmxM.09.0790.1	41.687	1347.4	41.687	1347.4	4.9813	8.5244e+05	2734.5	24.969	1	8.3343e-138	1.6669e-137	8.5073e-137	True
LmxM.05.0950.1_19_0.00256692335900257_45007_1	LmxM.05.0950.1	59.792	1938.9	59.792	1938.9	4.996	1.7656e+06	5667.4	24.961	1	1.0206e-137	2.0413e-137	1.0417e-136	True
LmxM.08_29.2700.1_41_0.05337361530715_164-145_0	LmxM.08_29.2700.1	2.8907	98.59	2.8907	98.59	4.6779	4579.2	14.723	24.941	1	1.7399e-137	3.4798e-137	1.7754e-136	True
LmxM.20.1590.1_57_0.385245901639344_152-133_0	LmxM.20.1590.1	2.8907	98.59	2.8907	98.59	4.6779	4579.2	14.723	24.941	1	1.7399e-137	3.4798e-137	1.7754e-136	True
LmxM.20.1365.1_74_0.216593245227606_284-303_1	LmxM.20.1370.1-LmxM.20.1365.1-LmxM.20.1370a.1	31.646	1018.8	31.646	1018.8	4.9652	4.872e+05	1569	24.92	1	2.854e-137	5.7081e-137	2.9118e-136	True
LmxM.30.2270.1_38_0.167746580273578_236-217_0	LmxM.30.2270.1	26.929	865.4	26.929	865.4	4.9552	3.5152e+05	1134.2	24.897	1	5.0627e-137	1.0125e-136	5.1644e-136	True
LmxM.05.1110.1_29_0.184858212948101_687-706_1	LmxM.05.1110.1	10.194	328.63	10.194	328.63	4.8801	50702	163.73	24.887	1	6.5599e-137	1.312e-136	6.691e-136	True
LmxM.05.0690.1_0_0.00751100751100751_53-72_1	LmxM.05.0690.1	31.037	996.86	31.037	996.86	4.961	4.664e+05	1508.9	24.864	1	1.1697e-136	2.3394e-136	1.1929e-135	True
LmxM.23.0730.1_43_0.250555555555556_447-466_1	LmxM.23.0730.1	20.844	668.22	20.844	668.22	4.9372	2.0955e+05	678.47	24.854	1	1.492e-136	2.984e-136	1.5214e-135	True
LmxM.29.2220.1_43_0.398765432098765_641-660_1	LmxM.29.2220.1	22.213	712.04	22.213	712.04	4.941	2.3793e+05	770.69	24.849	1	1.7004e-136	3.4008e-136	1.7337e-135	True
LmxM.24.2030.1_57_0.178205128205128_129-148_1	LmxM.24.2030.1	11.259	361.5	11.259	361.5	4.8861	61333	199.18	24.817	1	3.757e-136	7.5141e-136	3.8301e-135	True
LmxM.09.1410.1_29_0.381035485747528_645-664_1	LmxM.09.1410.1	19.17	613.45	19.17	613.45	4.929	1.7658e+05	573.86	24.808	1	4.6917e-136	9.3834e-136	4.7823e-135	True
LmxM.17.0130.1_14_0.192780337941628_493-512_1	LmxM.17.0130.1	36.21	1161.2	36.21	1161.2	4.965	6.3277e+05	2058.3	24.796	1	6.2254e-136	1.2451e-135	6.3448e-135	True
LmxM.36.5010.1_57_0.0742240215924427_45-64_1	LmxM.36.5010.1-LmxM.36.5120.1	21.604	690.13	21.604	690.13	4.9343	2.2346e+05	728.96	24.761	1	1.5026e-135	3.0052e-135	1.5312e-134	True
LmxM.14.1060.1_14_0.0628562504880144_795-814_1	LmxM.14.1060.1	43.057	1380.3	43.057	1380.3	4.9705	8.9406e+05	2918.8	24.751	1	1.9112e-135	3.8225e-135	1.9474e-134	True
LmxM.31.1110.1_52_0.181434599156118_162-181_1	LmxM.31.1110.1	33.624	1073.5	33.624	1073.5	4.9558	5.4071e+05	1772.8	24.699	1	7.0348e-135	1.407e-134	7.1669e-134	True
LmxM.36.1840.1_38_0.0551340414769853_104-123_1	LmxM.36.1840.1	30.581	974.95	30.581	974.95	4.9497	4.4591e+05	1464.6	24.676	1	1.2151e-134	2.4302e-134	1.2378e-133	True
LmxM.05.1050.1_29_0.372372372372372_486-505_1	LmxM.05.1050.1	40.47	1292.6	40.47	1292.6	4.9632	7.8395e+05	2575.8	24.672	1	1.358e-134	2.7159e-134	1.3831e-133	True
LmxM.36.6410.1_29_0.103814884302689_160-179_1	LmxM.36.6410.1	51.729	1654.1	51.729	1654.1	4.9722	1.2838e+06	4228.3	24.642	1	2.8175e-134	5.6351e-134	2.8694e-133	True
LmxM.15.0780.1_43_0.0736788617886179_139-158_1	LmxM.15.0780.1	37.123	1183.1	37.123	1183.1	4.957	6.5661e+05	2164.2	24.633	1	3.5363e-134	7.0726e-134	3.6009e-133	True
LmxM.13.1390.1_57_0.241521918941274_288-307_1	LmxM.13.1390.1	50.055	1599.3	50.055	1599.3	4.9702	1.2002e+06	3956.5	24.631	1	3.7421e-134	7.4842e-134	3.81e-133	True
LmxM.32.2890.1_14_0.395749848208865_3252-3271_1	LmxM.32.2890.1	16.888	536.77	16.888	536.77	4.9099	1.3514e+05	445.53	24.63	1	3.8282e-134	7.6565e-134	3.8971e-133	True
LmxM.19.1150.1_14_0.392444779116466_3120-3139_1	LmxM.19.1150.1	10.65	339.59	10.65	339.59	4.8696	54100	178.49	24.621	1	4.7429e-134	9.4859e-134	4.8277e-133	True
LmxM.09.1070.1_57_0.477777777777778_684-703_1	LmxM.09.1070.1	58.575	1873.2	58.575	1873.2	4.9754	1.6465e+06	5436.5	24.611	1	6.1028e-134	1.2206e-133	6.211e-133	True
LmxM.29.0520.1_0_0.0906726124117428_240-259_1	LmxM.29.0520.1	35.449	1128.3	35.449	1128.3	4.9534	5.9717e+05	1972	24.61	1	6.3094e-134	1.2619e-133	6.4204e-133	True
LmxM.26.1490.1_48_0.461459928534967_899-918_1	LmxM.26.1490.1	31.037	985.9	31.037	985.9	4.9451	4.5588e+05	1508.9	24.582	1	1.2615e-133	2.523e-133	1.2835e-132	True
LmxM.30.2900.1_67_0.357249626307922_470-489_1	LmxM.30.2900.1	36.21	1150.2	36.21	1150.2	4.9513	6.2051e+05	2058.3	24.555	1	2.4321e-133	4.8642e-133	2.4743e-132	True
LmxM.10.0220.1_14_0.158227848101266_233-214_0	LmxM.10.0220.1	76.072	2431.9	76.072	2431.9	4.9803	2.7749e+06	9226.9	24.525	1	5.0623e-133	1.0125e-132	5.1494e-132	True
LmxM.14.1280.1_43_0.0402993667242372_66-85_1	LmxM.14.1280.1	65.27	2081.3	65.27	2081.3	4.9737	2.0323e+06	6767.1	24.508	1	7.73e-133	1.546e-132	7.862e-132	True
LmxM.18.1510.1_57_0.16167290886392_249-268_1	LmxM.18.1510.1-LmxM.18.1520.1	38.34	1215.9	38.34	1215.9	4.9511	6.9338e+05	2309.6	24.503	1	8.6253e-133	1.7251e-132	8.7715e-132	True
Non-targeting-480	Non-target-73	18.714	591.54	18.714	591.54	4.9096	1.6407e+05	546.87	24.495	1	1.0567e-132	2.1135e-132	1.0745e-131	True
LmxM.34.3470.1_48_0.428392745465916_678-697_1	LmxM.34.3470.1	1.5214	54.772	1.5214	54.772	4.4672	1417.8	4.7288	24.488	1	1.3162e-132	2.6324e-132	1.3373e-131	True
LmxM.01.0320.1_14_0.361471861471861_330-349_1	LmxM.01.0320.1	1.5214	54.772	1.5214	54.772	4.4672	1417.8	4.7288	24.488	1	1.3162e-132	2.6324e-132	1.3373e-131	True
LmxM.30.1490.1_29_0.0760845868759538_345-364_1	LmxM.30.1490.1	1.5214	54.772	1.5214	54.772	4.4672	1417.8	4.7288	24.488	1	1.3162e-132	2.6324e-132	1.3373e-131	True
LmxM.10.0670.1_19_0.172307692307692_174-155_0	LmxM.10.0670.1	1.5214	54.772	1.5214	54.772	4.4672	1417.8	4.7288	24.488	1	1.3162e-132	2.6324e-132	1.3373e-131	True
LmxM.06.1090.1_29_0.269015659955257_471-490_1	LmxM.06.1090.1	1.5214	54.772	1.5214	54.772	4.4672	1417.8	4.7288	24.488	1	1.3162e-132	2.6324e-132	1.3373e-131	True
LmxM.16.0060.1_49_0.2875_834-815_0	LmxM.16.0060.1	1.5214	54.772	1.5214	54.772	4.4672	1417.8	4.7288	24.488	1	1.3162e-132	2.6324e-132	1.3373e-131	True
Non-targeting-751	Non-target-62	30.124	953.04	30.124	953.04	4.9379	4.2588e+05	1420.9	24.483	1	1.4053e-132	2.8106e-132	1.4276e-131	True
LmxM.08_29.1340.1_43_0.219092331768388_426-407_0	LmxM.08_29.1340.1	268.53	8719.7	268.53	8719.7	5.0159	3.5711e+07	1.1926e+05	24.472	1	1.8627e-132	3.7253e-132	1.8918e-131	True
LmxM.16.1000.1_52_0.126105344098424_318-337_1	LmxM.16.1000.1-LmxM.16.1015.1	35.297	1117.4	35.297	1117.4	4.9454	5.8542e+05	1955	24.472	1	1.8498e-132	3.6996e-132	1.879e-131	True
LmxM.09.1030.1_74_0.349619978284473_312-331_1	LmxM.09.1030.1	47.317	1500.8	47.317	1500.8	4.958	1.0562e+06	3531.3	24.458	1	2.5999e-132	5.1998e-132	2.6402e-131	True
LmxM.29.1540.1_43_0.197341513292434_187-206_1	LmxM.29.1540.1	7.9115	251.95	7.9115	251.95	4.8271	29778	99.605	24.452	1	3.0142e-132	6.0284e-132	3.0605e-131	True
LmxM.13.0060.1_57_0.330795262267343_388-407_1	LmxM.13.0060.1	116.24	3724.5	116.24	3724.5	4.9899	6.5098e+06	21790	24.444	1	3.7004e-132	7.4009e-132	3.7569e-131	True
LmxM.17.1160.1_29_0.0956154252509245_175-194_1	LmxM.17.1160.1	24.647	777.77	24.647	777.77	4.9243	2.8359e+05	949.4	24.442	1	3.8711e-132	7.7422e-132	3.9296e-131	True
LmxM.15.1300.1_38_0.0341096212655846_141-160_1	LmxM.15.1300.1	28.451	898.26	28.451	898.26	4.9324	3.7829e+05	1266.6	24.44	1	4.0755e-132	8.151e-132	4.1366e-131	True
LmxM.07.0760.1_43_0.228163992869875_899-880_0	LmxM.07.0760.1	51.12	1621.3	51.12	1621.3	4.96	1.2327e+06	4128.4	24.437	1	4.4047e-132	8.8094e-132	4.4701e-131	True
LmxM.14.0770.1_57_0.342701014832162_435-454_1	LmxM.14.0770.1	43.969	1391.2	43.969	1391.2	4.9523	9.0754e+05	3045.1	24.415	1	7.6091e-132	1.5218e-131	7.7211e-131	True
Non-targeting-607	Non-target-79	14.606	460.09	14.606	460.09	4.8849	99227	333.66	24.388	1	1.4526e-131	2.9052e-131	1.4738e-130	True
LmxM.26.1050.1_57_0.496212121212121_258-277_1	LmxM.26.1050.1	38.188	1205	38.188	1205	4.9437	6.8071e+05	2291.2	24.376	1	1.9435e-131	3.887e-131	1.9716e-130	True
LmxM.21.1460.1_51_0.403611517813568_830-811_0	LmxM.21.1460.1	18.105	569.63	18.105	569.63	4.9005	1.5209e+05	511.92	24.376	1	1.944e-131	3.888e-131	1.9719e-130	True
LmxM.30.2700.1_0_0.141788252899364_375-394_1	LmxM.30.2700.1	15.671	492.95	15.671	492.95	4.889	1.139e+05	383.82	24.362	1	2.7678e-131	5.5356e-131	2.8071e-130	True
LmxM.16.0710.1_38_0.0542188001283285_165-184_1	LmxM.16.0710.1	50.968	1610.3	50.968	1610.3	4.9545	1.2158e+06	4103.6	24.342	1	4.477e-131	8.954e-131	4.54e-130	True
LmxM.32.2240.1_0_0.0608974358974359_64-45_0	LmxM.32.2240.1	22.669	712.04	22.669	712.04	4.9129	2.3762e+05	802.75	24.331	1	5.8329e-131	1.1666e-130	5.9135e-130	True
LmxM.03.0940.1_19_0.180344478216819_172-191_1	LmxM.03.0940.1	22.669	712.04	22.669	712.04	4.9129	2.3762e+05	802.75	24.331	1	5.8329e-131	1.1666e-130	5.9135e-130	True
LmxM.08.0150.1_57_0.424103737604882_551-570_1	LmxM.08.0150.1	48.99	1544.6	48.99	1544.6	4.9504	1.1184e+06	3788.2	24.299	1	1.265e-130	2.53e-130	1.2823e-129	True
LmxM.13.1410.1_38_0.00266453503863576_45102_1	LmxM.13.1410.1	51.425	1621.3	51.425	1621.3	4.9516	1.2322e+06	4178.2	24.286	1	1.7469e-130	3.4939e-130	1.7706e-129	True
LmxM.16.1640.1_29_0.072198495017287_351-370_1	LmxM.16.1640.1	44.882	1413.1	44.882	1413.1	4.9458	9.3604e+05	3174.1	24.286	1	1.7506e-130	3.5012e-130	1.7741e-129	True
LmxM.34.5270.1_57_0.49859943977591_540-521_0	LmxM.34.5270.1	5.4772	175.27	5.4772	175.27	4.7663	14415	48.883	24.285	1	1.7844e-130	3.5688e-130	1.8081e-129	True
LmxM.06.0870.1_0_0.106575963718821_146-127_0	LmxM.06.0870.1	29.668	931.13	29.668	931.13	4.9257	4.0632e+05	1378	24.284	1	1.8151e-130	3.6303e-130	1.839e-129	True
LmxM.31.3180.1_43_0.113254203758655_225-244_1	LmxM.31.3180.1	11.867	372.45	11.867	372.45	4.8592	65010	221.02	24.254	1	3.7766e-130	7.5533e-130	3.8258e-129	True
LmxM.15.0825.1_43_0.282352941176471_367-348_0	LmxM.15.0825.1	29.364	920.17	29.364	920.17	4.9231	3.9677e+05	1349.7	24.248	1	4.4401e-130	8.8803e-130	4.4968e-129	True
LmxM.19.0090.1_52_0.171617161716172_197-216_1	LmxM.19.0090.1	29.364	920.17	29.364	920.17	4.9231	3.9677e+05	1349.7	24.248	1	4.4401e-130	8.8803e-130	4.4968e-129	True
LmxM.34.4030.1_52_0.177038109020743_358-377_1	LmxM.34.4030.1	42.904	1347.4	42.904	1347.4	4.9407	8.5085e+05	2898	24.232	1	6.4787e-130	1.2957e-129	6.5606e-129	True
LmxM.15.0720.1_43_0.0752032520325203_138-157_1	LmxM.15.0720.1	32.863	1029.7	32.863	1029.7	4.9278	4.9686e+05	1692.9	24.228	1	7.1873e-130	1.4375e-129	7.2772e-129	True
LmxM.15.1300.1_14_0.216654904728299_928-909_0	LmxM.15.1300.1	33.928	1062.6	33.928	1062.6	4.9284	5.2906e+05	1805.2	24.21	1	1.095e-129	2.19e-129	1.1084e-128	True
LmxM.19.0230.1_43_0.36897880539499_759-778_1	LmxM.19.0230.1	33.928	1062.6	33.928	1062.6	4.9284	5.2906e+05	1805.2	24.21	1	1.095e-129	2.19e-129	1.1084e-128	True
LmxM.08_29.2590.1_19_0.146013448607109_299-318_1	LmxM.08_29.2590.1	46.404	1456.9	46.404	1456.9	4.9428	9.9481e+05	3395.1	24.208	1	1.1627e-129	2.3255e-129	1.1768e-128	True
LmxM.13.0470.1_29_0.0716700473292765_101-120_1	LmxM.13.0470.1	38.797	1215.9	38.797	1215.9	4.9345	6.9284e+05	2365.4	24.203	1	1.3021e-129	2.6043e-129	1.3177e-128	True
LmxM.17.1310.1_0_0.190660225442834_588-607_1	LmxM.17.1310.1	47.469	1489.8	47.469	1489.8	4.9429	1.0402e+06	3554.3	24.193	1	1.6758e-129	3.3517e-129	1.6957e-128	True
LmxM.36.0580.1_71_0.450304259634888_675-656_0	LmxM.36.0580.1	30.124	942.08	30.124	942.08	4.9213	4.1583e+05	1420.9	24.193	1	1.6773e-129	3.3546e-129	1.697e-128	True
LmxM.13.0010.1_38_0.0896057347670251_168-187_1	LmxM.13.0010.1	44.73	1402.2	44.73	1402.2	4.9394	9.2132e+05	3152.4	24.177	1	2.4672e-129	4.9344e-129	2.4958e-128	True
LmxM.28.2200.1_14_0.256680731364276_726-745_1	LmxM.28.2200.1	19.322	602.49	19.322	602.49	4.8922	1.7005e+05	583	24.152	1	4.4605e-129	8.9211e-129	4.5117e-128	True
LmxM.16.0890.1_43_0.106727364693981_207-226_1	LmxM.16.0890.1-LmxM.16.0890a.1	38.188	1194	38.188	1194	4.9305	6.6799e+05	2291.2	24.147	1	5.0587e-129	1.0117e-128	5.1161e-128	True
LmxM.11.0060.1_0_0.0186480186480186_60-79_1	LmxM.11.0060.1	41.383	1292.6	41.383	1292.6	4.9318	7.828e+05	2694.4	24.105	1	1.3937e-128	2.7874e-128	1.4093e-127	True
LmxM.16.0441.1_52_0.391992551210428_416-435_1	LmxM.16.0441.1-LmxM.16.0480.1	38.949	1215.9	38.949	1215.9	4.929	6.9266e+05	2384.2	24.105	1	1.41e-128	2.82e-128	1.4256e-127	True
LmxM.15.0760.1_29_0.149253731343284_1207-1188_0	LmxM.15.0760.1	36.514	1139.3	36.514	1139.3	4.9258	6.0803e+05	2093.3	24.103	1	1.4893e-128	2.9786e-128	1.5056e-127	True
LmxM.08_29.2070.1_90_0.492883895131086_650-669_1	LmxM.08_29.2070.1	60.857	1906.1	60.857	1906.1	4.9463	1.7024e+06	5873.5	24.077	1	2.7743e-128	5.5486e-128	2.8043e-127	True
LmxM.24.1910.1_57_0.192837465564738_62-81_1	LmxM.24.1910.1	25.712	799.67	25.712	799.67	4.9056	2.9951e+05	1033.5	24.074	1	2.9428e-128	5.8857e-128	2.9743e-127	True
LmxM.13.0200.1_43_0.312773403324584_711-730_1	LmxM.13.0200.1	56.75	1774.6	56.75	1774.6	4.9424	1.4755e+06	5099.2	24.057	1	4.4969e-128	8.9938e-128	4.5444e-127	True
LmxM.07.0210.1_71_0.38866930171278_286-305_1	LmxM.07.0210.1	52.946	1654.1	52.946	1654.1	4.9393	1.2819e+06	4431.9	24.052	1	5.0894e-128	1.0179e-127	5.1425e-127	True
LmxM.30.1200.1_52_0.274509803921569_105-124_1	LmxM.30.1200.1	38.34	1194	38.34	1194	4.9249	6.6782e+05	2309.6	24.048	1	5.6245e-128	1.1249e-127	5.6817e-127	True
LmxM.28.0610.1_14_0.146109010712035_1847-1866_1	LmxM.28.0610.1	38.34	1194	38.34	1194	4.9249	6.6782e+05	2309.6	24.048	1	5.6245e-128	1.1249e-127	5.6817e-127	True
LmxM.34.3410.1_33_0.3_581-562_0	LmxM.34.3410.1	11.259	350.54	11.259	350.54	4.8418	57557	199.18	24.041	1	6.6593e-128	1.3319e-127	6.7262e-127	True
LmxM.33.0490.1_43_0.324148488327593_842-861_1	LmxM.33.0490.1	28.907	898.26	28.907	898.26	4.9102	3.7789e+05	1307.8	24.039	1	6.827e-128	1.3654e-127	6.8947e-127	True
LmxM.20.0010.1_33_0.351573992350691_1191-1210_1	LmxM.20.0010.1	2.2822	76.681	2.2822	76.681	4.5649	2767.6	9.5983	24.014	1	1.2815e-127	2.563e-127	1.2939e-126	True
LmxM.24.2320.1_29_0.120607787274454_123-142_1	LmxM.24.2320.1	9.1286	284.82	9.1286	284.82	4.8186	38002	131.8	24.014	1	1.263e-127	2.526e-127	1.2753e-126	True
LmxM.11.0500.1_43_0.466165413533835_197-178_0	LmxM.11.0500.1	54.772	1708.9	54.772	1708.9	4.9382	1.3681e+06	4746.3	24.01	1	1.3893e-127	2.7787e-127	1.4026e-126	True
LmxM.30.1770.1_33_0.281423441070846_858-877_1	LmxM.30.1770.1	39.101	1215.9	39.101	1215.9	4.9235	6.9248e+05	2403	24.007	1	1.4845e-127	2.9689e-127	1.4984e-126	True
LmxM.08_29.0680.1_29_0.156964208710651_358-377_1	LmxM.08_29.0680.1	28.603	887.31	28.603	887.31	4.9072	3.6869e+05	1280.3	23.999	1	1.8099e-127	3.6198e-127	1.8267e-126	True
LmxM.14.0990.1_19_0.0406719717064545_42-61_1	LmxM.14.0990.1	45.795	1424.1	45.795	1424.1	4.9285	9.4983e+05	3305.8	23.972	1	3.4683e-127	6.9366e-127	3.5e-126	True
LmxM.33.1320.1_38_0.0559796437659033_138-119_0	LmxM.33.1320.1	15.214	471.04	15.214	471.04	4.8636	1.0389e+05	361.89	23.961	1	4.454e-127	8.908e-127	4.4941e-126	True
LmxM.21.0850.1_38_0.156206415620642_105-124_1	LmxM.21.0850.1	37.427	1161.2	37.427	1161.2	4.9185	6.314e+05	2200.1	23.958	1	4.8703e-127	9.7406e-127	4.9135e-126	True
LmxM.33.1590.1_49_0.391803278688525_721-702_0	LmxM.33.1590.1-LmxM.33.1610.1-LmxM.33.1810.1-LmxM.33.1830.1-LmxM.33.1890.1-LmxM.34.1830a.1	41.992	1303.6	41.992	1303.6	4.9234	7.958e+05	2774.9	23.949	1	5.9653e-127	1.1931e-126	6.0175e-126	True
LmxM.14.1190.1_43_0.154997007779773_252-271_1	LmxM.14.1190.1	38.492	1194	38.492	1194	4.9193	6.6764e+05	2328.2	23.949	1	6.0756e-127	1.2151e-126	6.1279e-126	True
LmxM.28.0830.1_57_0.400250156347717_633-652_1	LmxM.28.0830.1	22.669	701.08	22.669	701.08	4.8906	2.3012e+05	802.75	23.944	1	6.6967e-127	1.3393e-126	6.7536e-126	True
LmxM.05.0550.1_34_0.0543364681295716_48-67_1	LmxM.05.0550.1	4.1079	131.45	4.1079	131.45	4.6966	8108.4	28.287	23.943	1	6.9245e-127	1.3849e-126	6.9824e-126	True
LmxM.25.0230.1_43_0.0709219858156028_66-85_1	LmxM.25.0230.1	12.019	372.45	12.019	372.45	4.8422	64956	226.66	23.94	1	7.3685e-127	1.4737e-126	7.4292e-126	True
LmxM.13.1280.1_52_0.333333333333333_324-343_1	LmxM.13.1280.1	39.557	1226.9	39.557	1226.9	4.9201	7.0489e+05	2459.9	23.94	1	7.5431e-127	1.5086e-126	7.6042e-126	True
LmxM.08_29.0900.1_33_0.138888888888889_99-80_0	LmxM.08_29.0900.1	36.058	1117.4	36.058	1117.4	4.9154	5.846e+05	2040.9	23.935	1	8.3538e-127	1.6708e-126	8.4205e-126	True
LmxM.36.2000.1_29_0.0151041666666667_51-70_1	LmxM.36.2000.1	23.43	722.99	23.43	722.99	4.8892	2.4469e+05	857.68	23.887	1	2.638e-126	5.276e-126	2.6587e-125	True
LmxM.16.1005.1_19_0.196770938446014_592-573_0	LmxM.16.1005.1	42.448	1314.5	42.448	1314.5	4.9202	8.091e+05	2836.1	23.887	1	2.6812e-126	5.3624e-126	2.7019e-125	True
LmxM.07.0615.1_57_0.173177083333333_123-142_1	LmxM.07.0615.1	45.643	1413.1	45.643	1413.1	4.9221	9.35e+05	3283.6	23.864	1	4.5934e-126	9.1867e-126	4.6282e-125	True
LmxM.18.0380.1_34_0.139823008849558_477-458_0	LmxM.18.0380.1	26.017	799.67	26.017	799.67	4.8893	2.9927e+05	1058.3	23.782	1	3.2305e-125	6.4609e-125	3.2546e-124	True
LmxM.04.0940.1_74_0.401484480431849_592-611_1	LmxM.04.0940.1	21.757	668.22	21.757	668.22	4.8781	2.0896e+05	739.28	23.776	1	3.749e-125	7.498e-125	3.7765e-124	True
LmxM.19.0690.1_57_0.119162640901771_361-380_1	LmxM.19.0690.1	34.537	1062.6	34.537	1062.6	4.9035	5.2844e+05	1871	23.767	1	4.683e-125	9.366e-125	4.7167e-124	True
LmxM.28.2150.1_52_0.194411177644711_479-498_1	LmxM.28.2150.1	38.797	1194	38.797	1194	4.9083	6.6729e+05	2365.4	23.753	1	6.513e-125	1.3026e-124	6.559e-124	True
LmxM.14.0020.1_29_0.1983032873807_564-545_0	LmxM.14.0020.1	48.686	1500.8	48.686	1500.8	4.9177	1.0543e+06	3740.8	23.741	1	8.5777e-125	1.7155e-124	8.6373e-124	True
LmxM.29.2760.1_57_0.266666666666667_37-56_1	LmxM.29.2760.1	24.647	755.86	24.647	755.86	4.8831	2.6733e+05	949.4	23.731	1	1.093e-124	2.186e-124	1.1004e-123	True
LmxM.34.2350.1_29_0.0625429553264605_84-103_1	LmxM.34.2350.1	61.162	1884.2	61.162	1884.2	4.9225	1.6617e+06	5933	23.667	1	4.9729e-124	9.9458e-124	5.0062e-123	True
LmxM.29.1370.1_0_0.123020257826888_331-350_1	LmxM.29.1370.1	19.018	580.59	19.018	580.59	4.8606	1.5768e+05	564.79	23.63	1	1.2112e-123	2.4224e-123	1.2191e-122	True
LmxM.08_29.0920.1_57_0.33994708994709_507-526_1	LmxM.08_29.0920.1	1.2171	43.818	1.2171	43.818	4.3373	907.41	3.2545	23.614	1	1.8312e-123	3.6623e-123	1.842e-122	True
LmxM.22.0780.1_57_0.490804597701149_421-440_1	LmxM.22.0780.1	1.2171	43.818	1.2171	43.818	4.3373	907.41	3.2545	23.614	1	1.8312e-123	3.6623e-123	1.842e-122	True
LmxM.27.1260.1_29_0.168553459119497_261-280_1	LmxM.27.1260.1	1.2171	43.818	1.2171	43.818	4.3373	907.41	3.2545	23.614	1	1.8312e-123	3.6623e-123	1.842e-122	True
LmxM.31.0310.1_14_0.303743961352657_1513-1494_0	LmxM.31.0310.1	1.2171	43.818	1.2171	43.818	4.3373	907.41	3.2545	23.614	1	1.8312e-123	3.6623e-123	1.842e-122	True
LmxM.04.0400.1_29_0.0221550855991944_15-34_1	LmxM.04.0400.1	1.2171	43.818	1.2171	43.818	4.3373	907.41	3.2545	23.614	1	1.8312e-123	3.6623e-123	1.842e-122	True
LmxM.30.2200.1_38_0.198216735253772_283-302_1	LmxM.30.2200.1	29.059	887.31	29.059	887.31	4.8852	3.683e+05	1321.7	23.607	1	2.0524e-123	4.1048e-123	2.0643e-122	True
LmxM.17.1110.1_19_0.129280223619846_562-543_0	LmxM.17.1110.1	45.795	1402.2	45.795	1402.2	4.9062	9.1988e+05	3305.8	23.591	1	3.0382e-123	6.0763e-123	3.0554e-122	True
LmxM.25.1480.1_43_0.280453257790368_599-580_0	LmxM.25.1480.1	12.932	394.36	12.932	394.36	4.8267	72744	262.03	23.563	1	5.8324e-123	1.1665e-122	5.8647e-122	True
LmxM.08.0020.1_0_0.165450121654501_131-150_1	LmxM.08.0020.1	48.686	1489.8	48.686	1489.8	4.9071	1.0384e+06	3740.8	23.562	1	5.9756e-123	1.1951e-122	6.0079e-122	True
LmxM.24.1690.1_43_0.350877192982456_395-414_1	LmxM.24.1690.1	50.816	1555.5	50.816	1555.5	4.9088	1.1321e+06	4078.9	23.56	1	6.2379e-123	1.2476e-122	6.2709e-122	True
LmxM.26.2240.1_43_0.173418621179815_236-255_1	LmxM.26.2240.1	38.036	1161.2	38.036	1161.2	4.8959	6.3072e+05	2272.8	23.559	1	6.5122e-123	1.3024e-122	6.5457e-122	True
LmxM.04.0130.1_57_0.39413680781759_735-716_0	LmxM.04.0130.1	21.604	657.27	21.604	657.27	4.864	2.0203e+05	728.96	23.544	1	9.2475e-123	1.8495e-122	9.2939e-122	True
LmxM.27.2220.1_43_0.466281310211946_473-492_1	LmxM.27.2220.1	49.447	1511.7	49.447	1511.7	4.9062	1.0691e+06	3859.9	23.536	1	1.0976e-122	2.1951e-122	1.1029e-121	True
LmxM.14.0625.1_29_0.0191740412979351_45133_1	LmxM.14.0625.1	52.642	1610.3	52.642	1610.3	4.9087	1.2132e+06	4380.5	23.535	1	1.1419e-122	2.2839e-122	1.1474e-121	True
Non-targeting-739	Non-target-167	40.927	1248.8	40.927	1248.8	4.8977	7.2949e+05	2634.7	23.532	1	1.2226e-122	2.4452e-122	1.2283e-121	True
LmxM.08_29.2400.1_0_0.193333333333333_180-161_0	LmxM.08_29.2400.1	37.732	1150.2	37.732	1150.2	4.8935	6.1881e+05	2236.3	23.525	1	1.4403e-122	2.8807e-122	1.4468e-121	True
LmxM.31.3800.1_29_0.125925925925926_79-98_1	LmxM.31.3800.1	34.537	1051.6	34.537	1051.6	4.8885	5.1724e+05	1871	23.513	1	1.8846e-122	3.7691e-122	1.8928e-121	True
LmxM.04.1110.1_29_0.0976948408342481_270-251_0	LmxM.04.1110.1	49.142	1500.8	49.142	1500.8	4.9045	1.0536e+06	3812	23.511	1	1.9905e-122	3.9811e-122	1.9988e-121	True
LmxM.17.1330.1_19_0.146005509641873_102-121_1	LmxM.17.1330.1	49.142	1500.8	49.142	1500.8	4.9045	1.0536e+06	3812	23.511	1	1.9905e-122	3.9811e-122	1.9988e-121	True
LmxM.20.1420.1_29_0.148667216268206_534-553_1	LmxM.20.1420.1	19.474	591.54	19.474	591.54	4.855	1.6363e+05	592.22	23.507	1	2.1721e-122	4.3442e-122	2.1808e-121	True
LmxM.27.0920.1_57_0.467098166127292_428-447_1	LmxM.27.0920.1	22.365	679.18	22.365	679.18	4.8635	2.157e+05	781.3	23.498	1	2.7111e-122	5.4223e-122	2.7216e-121	True
LmxM.24.0380.1_19_0.0745967741935484_226-207_0	LmxM.24.0380.1	31.342	953.04	31.342	953.04	4.8826	4.2476e+05	1538.8	23.496	1	2.8489e-122	5.6979e-122	2.8596e-121	True
LmxM.36.0080.1_14_0.2334455667789_202-221_1	LmxM.36.0080.1	10.802	328.63	10.802	328.63	4.8037	50508	183.55	23.459	1	6.7176e-122	1.3435e-121	6.7419e-121	True
LmxM.04.0870.1_29_0.013679508654383_45-64_1	LmxM.04.0870.1	38.949	1183.1	38.949	1183.1	4.8895	6.5452e+05	2384.2	23.432	1	1.2851e-121	2.5702e-121	1.2896e-120	True
LmxM.17.0520.1_38_0.137526205450734_324-343_1	LmxM.17.0520.1	45.034	1369.3	45.034	1369.3	4.8956	8.7685e+05	3195.8	23.425	1	1.4971e-121	2.9941e-121	1.5021e-120	True
LmxM.36.5400.1_0_0.160022148394241_286-305_1	LmxM.36.5400.1	22.822	690.13	22.822	690.13	4.8586	2.2265e+05	813.59	23.395	1	3.0436e-121	6.0873e-121	3.0535e-120	True
LmxM.18.0750.1_33_0.245549416820135_394-413_1	LmxM.18.0750.1	68.617	2092.3	68.617	2092.3	4.9102	2.0476e+06	7487.9	23.386	1	3.7446e-121	7.4891e-121	3.7562e-120	True
LmxM.30.3130.1_29_0.477228682170543_982-1001_1	LmxM.30.3130.1	23.582	712.04	23.582	712.04	4.8583	2.3699e+05	868.88	23.356	1	7.6175e-121	1.5235e-120	7.6401e-120	True
LmxM.15.1480.1_38_0.0852130325814536_232-251_1	LmxM.15.1480.1	63.748	1938.9	63.748	1938.9	4.905	1.7582e+06	6451.7	23.346	1	9.6574e-121	1.9315e-120	9.685e-120	True
LmxM.06.0700.1_29_0.100996376811594_219-238_1	LmxM.06.0700.1	58.423	1774.6	58.423	1774.6	4.9012	1.4727e+06	5407.9	23.337	1	1.1773e-120	2.3545e-120	1.1805e-119	True
LmxM.21.0340.1_49_0.284188034188034_406-387_0	LmxM.21.0340.1	12.324	372.45	12.324	372.45	4.8089	64846	238.16	23.336	1	1.225e-120	2.45e-120	1.2282e-119	True
LmxM.25.0890.1_43_0.211640211640212_155-174_1	LmxM.25.0890.1	10.498	317.68	10.498	317.68	4.7927	47180	173.49	23.321	1	1.7131e-120	3.4261e-120	1.7173e-119	True
LmxM.15.0650.1_57_0.378428637842864_810-829_1	LmxM.15.0650.1	39.862	1205	39.862	1205	4.8833	6.7876e+05	2498.2	23.311	1	2.1879e-120	4.3759e-120	2.1928e-119	True
LmxM.08_29.2670.1_0_0.115360101975781_177-196_1	LmxM.08_29.2670.1	39.862	1205	39.862	1205	4.8833	6.7876e+05	2498.2	23.311	1	2.1879e-120	4.3759e-120	2.1928e-119	True
LmxM.23.0870.1_29_0.165714285714286_267-248_0	LmxM.23.0870.1-LmxM.23.0880a.1	35.906	1084.5	35.906	1084.5	4.8784	5.4977e+05	2023.5	23.31	1	2.2134e-120	4.4268e-120	2.218e-119	True
LmxM.09.0300.1_33_0.207988980716253_144-163_1	LmxM.09.0300.1	58.575	1774.6	58.575	1774.6	4.8975	1.4724e+06	5436.5	23.274	1	5.169e-120	1.0338e-119	5.1791e-119	True
LmxM.33.0190.1_57_0.413279132791328_606-625_1	LmxM.33.0190.1	28.755	865.4	28.755	865.4	4.8638	3.4999e+05	1294	23.258	1	7.4901e-120	1.498e-119	7.5038e-119	True
LmxM.22.0860.1_49_0.240235814296242_983-964_0	LmxM.22.0860.1-LmxM.24.0440.1-LmxM.24.0450.1	2.7386	87.636	2.7386	87.636	4.5673	3603.8	13.339	23.245	1	1.0296e-119	2.0593e-119	1.0314e-118	True
LmxM.36.1970.1_67_0.447427293064877_397-416_1	LmxM.36.1970.1	34.232	1029.7	34.232	1029.7	4.8706	4.955e+05	1838	23.22	1	1.8114e-119	3.6229e-119	1.8143e-118	True
LmxM.21.1220.1_29_0.0191933916423712_75-94_1	LmxM.21.1220.1	25.56	766.81	25.56	766.81	4.8534	2.7473e+05	1021.3	23.195	1	3.2692e-119	6.5383e-119	3.2739e-118	True
Non-targeting-151	Non-target-140	32.102	963.99	32.102	963.99	4.8655	4.3421e+05	1614.9	23.189	1	3.7099e-119	7.4199e-119	3.7148e-118	True
LmxM.31.0680.1_14_0.0396541443053071_124-143_1	LmxM.31.0680.1	33.928	1018.8	33.928	1018.8	4.8677	4.8495e+05	1805.2	23.179	1	4.6869e-119	9.3739e-119	4.6925e-118	True
LmxM.30.1690.1_33_0.103448275862069_450-431_0	LmxM.30.1690.1	10.194	306.72	10.194	306.72	4.7809	43965	163.73	23.175	1	5.2159e-119	1.0432e-118	5.2215e-118	True
LmxM.26.1820.1_14_0.26099537037037_1801-1820_1	LmxM.26.1820.1	31.037	931.13	31.037	931.13	4.8627	4.0508e+05	1508.9	23.172	1	5.5943e-119	1.1189e-118	5.5996e-118	True
LmxM.24.1290.1_14_0.254220935841775_1050-1069_1	LmxM.24.1290.1	22.669	679.18	22.669	679.18	4.8448	2.155e+05	802.75	23.171	1	5.6414e-119	1.1283e-118	5.646e-118	True
LmxM.17.1315.1_57_0.212339743589744_258-277_1	LmxM.17.1315.1	44.426	1336.4	44.426	1336.4	4.8798	8.3465e+05	3109.2	23.171	1	5.6856e-119	1.1371e-118	5.6895e-118	True
LmxM.31.2310.1_29_0.0654180238870793_234-253_1	LmxM.31.2310.1	24.495	733.95	24.495	733.95	4.8494	2.5166e+05	937.67	23.168	1	6.0062e-119	1.2012e-118	6.0096e-118	True
LmxM.34.1730.1_33_0.0806451612903226_98-79_0	LmxM.34.1730.1	3.4993	109.54	3.4993	109.54	4.6188	5622.8	20.95	23.168	1	6.1116e-119	1.2223e-118	6.1142e-118	True
LmxM.05.0730.1_19_0.0638200183654729_135-154_1	LmxM.05.0730.1	109.7	3330.2	109.7	3330.2	4.9114	5.1857e+06	19374	23.137	1	1.2563e-118	2.5127e-118	1.2567e-117	True
LmxM.08.1040b.1_29_0.398148148148148_421-440_1	LmxM.08.1080.1-LmxM.08.1040b.1	38.34	1150.2	38.34	1150.2	4.871	6.1814e+05	2309.6	23.136	1	1.2835e-118	2.567e-118	1.2837e-117	True
LmxM.13.0010.1_14_0.0650281618023553_117-136_1	LmxM.13.0010.1	53.555	1610.3	53.555	1610.3	4.8844	1.2117e+06	4535.4	23.116	1	2.0405e-118	4.0811e-118	2.0406e-117	True
LmxM.26.0470.1_43_0.213708373747171_655-674_1	LmxM.26.0470.1	23.126	690.13	23.126	690.13	4.8403	2.2245e+05	835.48	23.076	1	5.1233e-118	1.0247e-117	5.1229e-117	True
LmxM.24.1780.1_29_0.438224911749874_1734-1753_1	LmxM.24.1780.1	32.254	963.99	32.254	963.99	4.8589	4.3407e+05	1630.4	23.075	1	5.1942e-118	1.0388e-117	5.1931e-117	True
LmxM.25.0320.1_29_0.0561594202898551_28-47_1	LmxM.25.0320.1	42.448	1270.7	42.448	1270.7	4.8713	7.5432e+05	2836.1	23.064	1	6.7912e-118	1.3582e-117	6.789e-117	True
LmxM.31.0260.1_14_0.376620200538029_1536-1555_1	LmxM.31.0260.1	27.538	821.58	27.538	821.58	4.8492	3.1525e+05	1186.3	23.055	1	8.4093e-118	1.6819e-117	8.4054e-117	True
LmxM.36.3960.1_43_0.0121391076115486_32-51_1	LmxM.36.3960.1	33.015	985.9	33.015	985.9	4.8587	4.54e+05	1708.7	23.052	1	8.9707e-118	1.7941e-117	8.9654e-117	True
LmxM.17.0190.1_52_0.359301227573182_1518-1537_1	LmxM.17.0190.1-LmxM.17.0190partial.1	36.667	1095.4	36.667	1095.4	4.8634	5.6051e+05	2110.9	23.045	1	1.0528e-117	2.1056e-117	1.052e-116	True
LmxM.25.1230.1_33_0.365673886883273_2426-2445_1	LmxM.25.1230.1	12.476	372.45	12.476	372.45	4.7925	64791	244.02	23.044	1	1.0717e-117	2.1434e-117	1.0708e-116	True
LmxM.06.1180.1_60_0.0796783625730994_99-118_1	LmxM.06.1180.1	28.299	843.49	28.299	843.49	4.8492	3.3227e+05	1253	23.029	1	1.5115e-117	3.023e-117	1.51e-116	True
LmxM.08_29.0610.1_38_0.160901467505241_304-323_1	LmxM.08_29.0610.1	43.969	1314.5	43.969	1314.5	4.8706	8.0717e+05	3045.1	23.025	1	1.6653e-117	3.3306e-117	1.6635e-116	True
LmxM.36.3460.1_71_0.255389718076285_143-162_1	LmxM.36.3460.1	18.409	547.72	18.409	547.72	4.8213	1.4009e+05	529.25	23.008	1	2.4506e-117	4.9013e-117	2.4477e-116	True
LmxM.17.0390.1_14_0.217852161785216_777-796_1	LmxM.17.0390.1	34.537	1029.7	34.537	1029.7	4.8582	4.9519e+05	1871	23.007	1	2.5187e-117	5.0373e-117	2.5153e-116	True
LmxM.27.0120.1_71_0.41335453100159_790-771_0	LmxM.27.0120.1	53.098	1588.4	53.098	1588.4	4.8768	1.1786e+06	4457.6	22.995	1	3.2973e-117	6.5946e-117	3.2925e-116	True
LmxM.27.1750.1_14_0.191083277417431_2553-2572_1	LmxM.27.1750.1	23.582	701.08	23.582	701.08	4.836	2.295e+05	868.88	22.984	1	4.2493e-117	8.4987e-117	4.2426e-116	True
LmxM.07.0250.1_0_0.155555555555556_883-902_1	LmxM.07.0250.1	27.994	832.54	27.994	832.54	4.8454	3.2365e+05	1226.1	22.977	1	5.0731e-117	1.0146e-116	5.0644e-116	True
LmxM.31.3620.1_52_0.283272283272283_228-247_1	LmxM.31.3620.1	37.884	1128.3	37.884	1128.3	4.8601	5.9451e+05	2254.5	22.965	1	6.62e-117	1.324e-116	6.6077e-116	True
LmxM.26.1040.1_46_0.0715151515151515_111-130_1	LmxM.26.1040.1	30.277	898.26	30.277	898.26	4.8456	3.767e+05	1435.4	22.91	1	2.342e-116	4.6839e-116	2.3373e-115	True
LmxM.19.0750.1_52_0.0768253968253968_111-130_1	LmxM.19.0750.1	18.866	558.68	18.866	558.68	4.8162	1.457e+05	555.8	22.897	1	3.1372e-116	6.2743e-116	3.1306e-115	True
LmxM.19.0490.1_52_0.331018518518519_281-300_1	LmxM.19.0490.1	12.932	383.41	12.932	383.41	4.7861	68625	262.03	22.886	1	4.0197e-116	8.0395e-116	4.0108e-115	True
Non-targeting-10	Non-target-187	29.212	865.4	29.212	865.4	4.8419	3.4961e+05	1335.7	22.88	1	4.6497e-116	9.2994e-116	4.6387e-115	True
LmxM.05.0820.1_38_0.142447075708647_393-412_1	LmxM.05.0820.1	34.08	1007.8	34.08	1007.8	4.8459	4.7407e+05	1821.6	22.815	1	2.0782e-115	4.1564e-115	2.0731e-114	True
LmxM.25.1650.1_43_0.386039886039886_267-286_1	LmxM.25.1650.1	24.495	722.99	24.495	722.99	4.8277	2.4395e+05	937.67	22.811	1	2.2755e-115	4.551e-115	2.2693e-114	True
LmxM.07.0840.1_57_0.467309753483387_1738-1757_1	LmxM.07.0830.1-LmxM.07.0831.1-LmxM.07.0840.1	24.495	722.99	24.495	722.99	4.8277	2.4395e+05	937.67	22.811	1	2.2755e-115	4.551e-115	2.2693e-114	True
LmxM.13.1470.1_14_0.28824333155112_4848-4867_1	LmxM.13.1470.1	15.975	471.04	15.975	471.04	4.7974	1.0354e+05	398.81	22.787	1	3.9002e-115	7.8005e-115	3.8891e-114	True
LmxM.16.0640.1_29_0.174206968278731_338-319_0	LmxM.16.0640.1	31.95	942.08	31.95	942.08	4.839	4.1417e+05	1599.6	22.756	1	7.8694e-115	1.5739e-114	7.8459e-114	True
LmxM.08_29.0650.1_43_0.300709219858156_421-440_1	LmxM.08_29.0650.1	59.488	1763.7	59.488	1763.7	4.8666	1.4521e+06	5609.2	22.754	1	8.2567e-115	1.6513e-114	8.231e-114	True
LmxM.31.2950.1_38_0.100877192982456_40-59_1	LmxM.31.2950.1-LmxM.31.2951.1	26.777	788.72	26.777	788.72	4.8294	2.9028e+05	1121.3	22.754	1	8.3267e-115	1.6653e-114	8.2998e-114	True
LmxM.34.0810.1_43_0.312351287043046_1437-1456_1	LmxM.34.0810.1	42.296	1248.8	42.296	1248.8	4.8513	7.2784e+05	2815.6	22.738	1	1.2116e-114	2.4231e-114	1.2075e-113	True
LmxM.07.0240.1_33_0.0510708401976936_101-82_0	LmxM.07.0240.1	27.538	810.63	27.538	810.63	4.8299	3.0662e+05	1186.3	22.736	1	1.2397e-114	2.4793e-114	1.2353e-113	True
LmxM.03.0700.1_29_0.071719641401793_609-628_1	LmxM.03.0700.1	36.819	1084.5	36.819	1084.5	4.8431	5.4881e+05	2128.6	22.708	1	2.3659e-114	4.7318e-114	2.3573e-113	True
LmxM.27.0580.1_29_0.0577841451766953_114-133_1	LmxM.27.0580.1	53.402	1577.4	53.402	1577.4	4.8587	1.1613e+06	4509.4	22.695	1	3.1713e-114	6.3425e-114	3.1594e-113	True
LmxM.30.2310.1_19_0.0738786279683377_89-70_0	LmxM.30.2310.1	27.234	799.67	27.234	799.67	4.8257	2.9833e+05	1160.1	22.679	1	4.578e-114	9.156e-114	4.5603e-113	True
LmxM.17.0310.1_14_0.279663056558363_1155-1174_1	LmxM.17.0310.1	33.167	974.95	33.167	974.95	4.8361	4.4347e+05	1724.6	22.678	1	4.7088e-114	9.4175e-114	4.69e-113	True
LmxM.27.2250.1_14_0.224021592442645_162-181_1	LmxM.27.2250.1	16.432	482	16.432	482	4.7922	1.0838e+05	421.84	22.668	1	5.9463e-114	1.1893e-113	5.9218e-113	True
LmxM.23.0250.1_29_0.194656488549618_921-902_0	LmxM.23.0250.1	33.928	996.86	33.928	996.86	4.8364	4.6361e+05	1805.2	22.664	1	6.5121e-114	1.3024e-113	6.4845e-113	True
LmxM.31.1170.1_14_0.16504854368932_213-194_0	LmxM.31.1170.1	25.408	744.9	25.408	744.9	4.8199	2.5884e+05	1009.1	22.649	1	9.0085e-114	1.8017e-113	8.9692e-113	True
LmxM.21.1770.1_71_0.467105263157895_435-416_0	LmxM.21.1770.1	2.4343	76.681	2.4343	76.681	4.4995	2756.3	10.777	22.617	1	1.9082e-113	3.8164e-113	1.8996e-112	True
LmxM.36.5650.1_43_0.343434343434343_333-352_1	LmxM.36.5650.1	24.343	712.04	24.343	712.04	4.8143	2.3646e+05	926.02	22.599	1	2.8244e-113	5.6488e-113	2.8114e-112	True
LmxM.28.2330.1_0_0.0582851637764933_116-135_1	LmxM.28.2330.1	25.104	733.95	25.104	733.95	4.8153	2.5123e+05	985.02	22.585	1	3.8205e-113	7.641e-113	3.8024e-112	True
LmxM.08.0200.1_43_0.253869969040248_499-480_0	LmxM.08.0200.1	92.199	2727.7	92.199	2727.7	4.8717	3.4728e+06	13622	22.581	1	4.2682e-113	8.5364e-113	4.2474e-112	True
LmxM.36.4900.1_14_0.31775994966179_2013-2032_1	LmxM.36.4900.1	16.888	492.95	16.888	492.95	4.7873	1.1332e+05	445.53	22.554	1	7.7757e-113	1.5551e-112	7.7369e-112	True
LmxM.26.1140.1_14_0.320918684047176_510-529_1	LmxM.26.1140.1	24.039	701.08	24.039	701.08	4.8094	2.292e+05	902.95	22.531	1	1.2976e-112	2.5952e-112	1.2909e-111	True
LmxM.15.0710.1_14_0.387090387090387_3906-3925_1	LmxM.15.0710.1	28.907	843.49	28.907	843.49	4.8195	3.3177e+05	1307.8	22.525	1	1.5018e-112	3.0036e-112	1.4939e-111	True
LmxM.34.3150.1_43_0.0122739018087855_45165_1	LmxM.34.3150.1	24.799	722.99	24.799	722.99	4.8106	2.4374e+05	961.2	22.52	1	1.6741e-112	3.3482e-112	1.6651e-111	True
LmxM.07.0720.1_34_0.032010582010582_118-137_1	LmxM.07.0720.1	1.6736	54.772	1.6736	54.772	4.3827	1409.7	5.5671	22.505	1	2.4594e-112	4.9189e-112	2.4453e-111	True
LmxM.13.0720.1_43_0.315992292870906_323-342_1	LmxM.13.0720.1	1.6736	54.772	1.6736	54.772	4.3827	1409.7	5.5671	22.505	1	2.4594e-112	4.9189e-112	2.4453e-111	True
LmxM.22.1480.1_60_0.246666666666667_188-169_0	LmxM.22.1480.1	55.685	1632.2	55.685	1632.2	4.8486	1.2427e+06	4907.6	22.504	1	2.3842e-112	4.7685e-112	2.3711e-111	True
LmxM.26.0730.1_29_0.185239731631484_1129-1148_1	LmxM.26.0730.1	26.321	766.81	26.321	766.81	4.8127	2.7416e+05	1083.3	22.498	1	2.7261e-112	5.4523e-112	2.7101e-111	True
LmxM.34.5090.1_0_0.125356125356125_213-232_1	LmxM.34.5090.1	8.9765	262.91	8.9765	262.91	4.7254	32240	127.52	22.486	1	3.5792e-112	7.1584e-112	3.5577e-111	True
LmxM.21.0430.1_71_0.41031746031746_513-532_1	LmxM.21.0430.1	7.455	219.09	7.455	219.09	4.7021	22394	88.71	22.47	1	5.2216e-112	1.0443e-111	5.1896e-111	True
LmxM.23.1380.1_33_0.388918392635865_2192-2211_1	LmxM.23.1380.1	42.448	1237.9	42.448	1237.9	4.8336	7.145e+05	2836.1	22.447	1	8.7514e-112	1.7503e-111	8.6966e-111	True
LmxM.24.2340.1_60_0.334027777777778_475-494_1	LmxM.24.2340.1	34.993	1018.8	34.993	1018.8	4.8244	4.839e+05	1921.2	22.444	1	9.2233e-112	1.8447e-111	9.1644e-111	True
LmxM.30.2370.1_57_0.100255427841635_147-166_1	LmxM.30.2370.1	26.777	777.77	26.777	777.77	4.8092	2.8199e+05	1121.3	22.427	1	1.3683e-111	2.7367e-111	1.3594e-110	True
Non-targeting-48	Non-target-106	36.514	1062.6	36.514	1062.6	4.8253	5.2641e+05	2093.3	22.427	1	1.3743e-111	2.7485e-111	1.365e-110	True
LmxM.05.0970.1_57_0.353998203054807_391-410_1	LmxM.05.0970.1	36.514	1062.6	36.514	1062.6	4.8253	5.2641e+05	2093.3	22.427	1	1.3743e-111	2.7485e-111	1.365e-110	True
LmxM.33.3570.1_71_0.357401912298055_1074-1093_1	LmxM.33.3570.1	20.387	591.54	20.387	591.54	4.7921	1.6311e+05	649.06	22.419	1	1.6388e-111	3.2776e-111	1.6275e-110	True
LmxM.32.1010.1_0_0.124548234639978_444-463_1	LmxM.32.1010.1	12.476	361.5	12.476	361.5	4.7495	60908	244.02	22.343	1	9.0106e-111	1.8021e-110	8.9475e-110	True
LmxM.33.0040.1_29_0.116176470588235_244-225_0	LmxM.33.0040.1	4.4122	131.45	4.4122	131.45	4.6131	8069.7	32.374	22.328	1	1.2684e-110	2.5369e-110	1.2594e-109	True
LmxM.08.1100.1_14_0.306010928961749_340-321_0	LmxM.08.1100.1	0.91286	32.863	0.91286	32.863	4.1459	510.42	2.0478	22.327	1	1.3602e-110	2.7203e-110	1.3489e-109	True
LmxM.18.0320.1_38_0.150702426564496_112-131_1	LmxM.18.0320.1	0.91286	32.863	0.91286	32.863	4.1459	510.42	2.0478	22.327	1	1.3602e-110	2.7203e-110	1.3489e-109	True
LmxM.33.0180.1_14_0.237413194444444_542-561_1	LmxM.33.0180.1	0.91286	32.863	0.91286	32.863	4.1459	510.42	2.0478	22.327	1	1.3602e-110	2.7203e-110	1.3489e-109	True
LmxM.30.2980.1_29_0.0610661268556005_174-193_1	LmxM.30.2980.1	0.91286	32.863	0.91286	32.863	4.1459	510.42	2.0478	22.327	1	1.3602e-110	2.7203e-110	1.3489e-109	True
LmxM.08.0290.1_48_0.484848484848485_343-324_0	LmxM.08.0290.1	0.91286	32.863	0.91286	32.863	4.1459	510.42	2.0478	22.327	1	1.3602e-110	2.7203e-110	1.3489e-109	True
LmxM.32.1700.1_34_0.111919927206551_375-356_0	LmxM.32.1700.1	0.91286	32.863	0.91286	32.863	4.1459	510.42	2.0478	22.327	1	1.3602e-110	2.7203e-110	1.3489e-109	True
LmxM.19.0470.1_43_0.180478821362799_192-211_1	LmxM.19.0470.1	0.91286	32.863	0.91286	32.863	4.1459	510.42	2.0478	22.327	1	1.3602e-110	2.7203e-110	1.3489e-109	True
LmxM.26.0970.1_29_0.0325059101654846_49-68_1	LmxM.26.0970.1	0.91286	32.863	0.91286	32.863	4.1459	510.42	2.0478	22.327	1	1.3602e-110	2.7203e-110	1.3489e-109	True
LmxM.33.3280.1_0_0.0923611111111111_128-147_1	LmxM.33.3280.1	0.91286	32.863	0.91286	32.863	4.1459	510.42	2.0478	22.327	1	1.3602e-110	2.7203e-110	1.3489e-109	True
LmxM.31.1400.1_0_0.0533569600315023_267-286_1	LmxM.31.1400.1	10.194	295.77	10.194	295.77	4.7286	40777	163.73	22.318	1	1.5522e-110	3.1043e-110	1.5392e-109	True
LmxM.31.1420.1_43_0.395561987457791_813-832_1	LmxM.31.1420.1	34.08	985.9	34.08	985.9	4.8142	4.5298e+05	1821.6	22.301	1	2.2728e-110	4.5457e-110	2.2535e-109	True
LmxM.36.2240.1_14_0.27612130479103_2162-2181_1	LmxM.36.2240.1	8.6722	251.95	8.6722	251.95	4.7089	29593	119.19	22.284	1	3.3731e-110	6.7463e-110	3.344e-109	True
LmxM.36.0790.1_57_0.107546048722519_170-189_1	LmxM.36.0790.1	21.3	613.45	21.3	613.45	4.7842	1.7532e+05	708.54	22.246	1	7.8602e-110	1.572e-109	7.7914e-109	True
LmxM.08_29.0130.1_19_0.144230769230769_366-347_0	LmxM.08_29.0130.1	72.725	2114.2	72.725	2114.2	4.8425	2.0838e+06	8423.3	22.244	1	8.2859e-110	1.6572e-109	8.2123e-109	True
LmxM.32.1280.1_52_0.0257936507936508_45070_1	LmxM.32.1280.1	25.104	722.99	25.104	722.99	4.7937	2.4353e+05	985.02	22.236	1	9.6828e-110	1.9366e-109	9.5956e-109	True
LmxM.24.0110.1_62_0.403189066059225_541-522_0	LmxM.24.0110.1	14.454	416.27	14.454	416.27	4.755	80728	326.79	22.228	1	1.1749e-109	2.3497e-109	1.1641e-108	True
LmxM.06.0510.1_14_0.387887887887888_771-790_1	LmxM.06.0510.1	51.881	1500.8	51.881	1500.8	4.8278	1.0496e+06	4253.5	22.216	1	1.5426e-109	3.0852e-109	1.5283e-108	True
Non-targeting-301	Non-target-121	32.711	942.08	32.711	942.08	4.8061	4.1348e+05	1677.2	22.205	1	1.9451e-109	3.8902e-109	1.9269e-108	True
LmxM.11.1000.1_49_0.225136612021858_625-606_0	LmxM.11.1000.1	37.275	1073.5	37.275	1073.5	4.8112	5.3692e+05	2182.1	22.184	1	3.1436e-109	6.2872e-109	3.1138e-108	True
Non-targeting-805	Non-target-149	57.967	1676	57.967	1676	4.8299	1.3091e+06	5322.8	22.178	1	3.5506e-109	7.1012e-109	3.5164e-108	True
LmxM.25.1910.1_33_0.292380952380952_300-319_1	LmxM.25.1910.1	18.714	536.77	18.714	536.77	4.7697	1.3419e+05	546.87	22.153	1	6.1994e-109	1.2399e-108	6.139e-108	True
LmxM.13.0100.1_71_0.261406333870102_478-497_1	LmxM.13.0100.1	65.574	1895.1	65.574	1895.1	4.832	1.6736e+06	6831.1	22.136	1	9.0498e-109	1.81e-108	8.9605e-108	True
LmxM.27.1270.1_14_0.29224537037037_498-517_1	LmxM.27.1270.1	36.667	1051.6	36.667	1051.6	4.8046	5.1507e+05	2110.9	22.091	1	2.4441e-108	4.8882e-108	2.4197e-107	True
LmxM.18.0170.1_57_0.3227969348659_329-348_1	LmxM.18.0170.1-LmxM.18.0180.1	22.213	635.36	22.213	635.36	4.7768	1.8797e+05	770.69	22.086	1	2.7101e-108	5.4202e-108	2.6827e-107	True
Non-targeting-646	Non-target-72	21.452	613.45	21.452	613.45	4.7744	1.7523e+05	718.72	22.082	1	2.9788e-108	5.9575e-108	2.9482e-107	True
LmxM.19.0060.1_38_0.199119911991199_178-197_1	LmxM.19.0060.1-LmxM.31.0450.1	20.692	591.54	20.692	591.54	4.7717	1.6293e+05	668.59	22.077	1	3.3326e-108	6.6652e-108	3.2981e-107	True
LmxM.27.0140.1_52_0.136612021857924_89-108_1	LmxM.27.0140.1	42.752	1226.9	42.752	1226.9	4.8107	7.011e+05	2877.3	22.076	1	3.4451e-108	6.8903e-108	3.409e-107	True
LmxM.27.2120.1_29_0.116370808678501_111-130_1	LmxM.27.2120.1	8.3679	241	8.3679	241	4.6911	27058	111.14	22.066	1	4.2397e-108	8.4794e-108	4.1947e-107	True
LmxM.03.0880.1_14_0.351416853094705_1878-1897_1	LmxM.03.0880.1	18.409	525.81	18.409	525.81	4.7625	1.2873e+05	529.25	22.056	1	5.3291e-108	1.0658e-107	5.2718e-107	True
LmxM.23.1500.1_67_0.375266524520256_538-519_0	LmxM.23.1500.1	49.599	1424.1	49.599	1424.1	4.8158	9.446e+05	3883.9	22.055	1	5.4482e-108	1.0896e-107	5.389e-107	True
LmxM.26.0320.1_43_0.258639910813824_225-244_1	LmxM.26.0320.1	17.649	503.9	17.649	503.9	4.7589	1.1822e+05	486.48	22.046	1	6.5865e-108	1.3173e-107	6.5141e-107	True
LmxM.29.1760.1_0_0.173250173250173_994-1013_1	LmxM.29.1760.1	32.559	931.13	32.559	931.13	4.7958	4.0371e+05	1661.5	22.045	1	6.8346e-108	1.3669e-107	6.7586e-107	True
LmxM.27.0400.1_43_0.491725768321513_198-217_1	LmxM.27.0400.1	25.712	733.95	25.712	733.95	4.7821	2.508e+05	1033.5	22.03	1	9.4415e-108	1.8883e-107	9.3342e-107	True
LmxM.32.1950.1_38_0.0249759846301633_45-64_1	LmxM.32.1950.1	25.712	733.95	25.712	733.95	4.7821	2.508e+05	1033.5	22.03	1	9.4415e-108	1.8883e-107	9.3342e-107	True
LmxM.05.1215.1_57_0.173099415204678_137-156_1	LmxM.05.1215.1	39.862	1139.3	39.862	1139.3	4.8025	6.0434e+05	2498.2	21.996	1	2.0062e-107	4.0124e-107	1.9832e-106	True
LmxM.33.3950.1_38_0.100861008610086_79-98_1	LmxM.33.3950.1	31.494	898.26	31.494	898.26	4.7905	3.7565e+05	1553.9	21.988	1	2.3617e-107	4.7233e-107	2.3343e-106	True
LmxM.30.1100.1_14_0.112565445026178_140-121_0	LmxM.30.1100.1	10.346	295.77	10.346	295.77	4.7091	40734	168.57	21.983	1	2.6326e-107	5.2651e-107	2.6017e-106	True
LmxM.30.1800.1_77_0.444015444015444_1044-1025_0	LmxM.30.1800.1-LmxM.30.1820.1	26.929	766.81	26.929	766.81	4.7809	2.7371e+05	1134.2	21.97	1	3.5612e-107	7.1223e-107	3.5189e-106	True
LmxM.12.0410.1_43_0.164609053497942_83-64_0	LmxM.12.0410.1	39.557	1128.3	39.557	1128.3	4.7993	5.9269e+05	2459.9	21.952	1	5.2944e-107	1.0589e-106	5.231e-106	True
LmxM.16.0760.1_57_0.348439073514602_336-355_1	LmxM.16.0760.1	35.754	1018.8	35.754	1018.8	4.7942	4.8315e+05	2006.3	21.946	1	5.9695e-107	1.1939e-106	5.8973e-106	True
LmxM.15.0570.1_63_0.456456456456456_461-442_0	LmxM.15.0570.1	34.232	974.95	34.232	974.95	4.7918	4.4247e+05	1838	21.943	1	6.4816e-107	1.2963e-106	6.4024e-106	True
LmxM.15.1230.1_38_0.0149051490514905_18-37_1	LmxM.15.1230.1	71.051	2037.5	71.051	2037.5	4.8224	1.9335e+06	8035.5	21.937	1	7.2862e-107	1.4572e-106	7.1963e-106	True
LmxM.36.5980.1_29_0.396338179859989_728-747_1	LmxM.36.5980.1	22.365	635.36	22.365	635.36	4.7674	1.8788e+05	781.3	21.93	1	8.4543e-107	1.6909e-106	8.3488e-106	True
LmxM.32.0090.1_48_0.347402597402597_650-631_0	LmxM.32.0090.1	21.604	613.45	21.604	613.45	4.7646	1.7514e+05	728.96	21.921	1	1.0452e-106	2.0903e-106	1.032e-105	True
LmxM.09.0310.1_33_0.211778029445074_565-546_0	LmxM.09.0310.1	12.324	350.54	12.324	350.54	4.7216	57196	238.16	21.916	1	1.1619e-106	2.3239e-106	1.1471e-105	True
LmxM.16.1220.1_0_0.0756821950851802_499-518_1	LmxM.16.1220.1	40.774	1161.2	40.774	1161.2	4.7981	6.2765e+05	2615	21.91	1	1.3337e-106	2.6674e-106	1.3166e-105	True
LmxM.29.2960.1_33_0.221238938053097_157-138_0	LmxM.29.2960.1	36.971	1051.6	36.971	1051.6	4.793	5.1476e+05	2146.3	21.901	1	1.6041e-106	3.2082e-106	1.5833e-105	True
LmxM.06.1040.1_14_0.28815122176118_619-638_1	LmxM.06.1040.1	25.864	733.95	25.864	733.95	4.7739	2.5069e+05	1045.9	21.895	1	1.8349e-106	3.6698e-106	1.8109e-105	True
LmxM.17.0730.1_29_0.258472432979262_502-521_1	LmxM.17.0730.1	32.407	920.17	32.407	920.17	4.7853	3.9407e+05	1645.9	21.883	1	2.4201e-106	4.8403e-106	2.3882e-105	True
LmxM.09.1110.1_71_0.276440554339898_369-388_1	LmxM.09.1110.1	37.427	1062.6	37.427	1062.6	4.7907	5.2547e+05	2200.1	21.856	1	4.341e-106	8.6821e-106	4.2831e-105	True
LmxM.21.1150.1_14_0.369359120212363_1941-1960_1	LmxM.21.1150.1	33.624	953.04	33.624	953.04	4.7842	4.2266e+05	1772.8	21.837	1	6.6107e-106	1.3221e-105	6.5217e-105	True
LmxM.34.4500.1_29_0.168674698795181_46-27_0	LmxM.34.4500.1	2.13	65.727	2.13	65.727	4.414	2022.3	8.4884	21.828	1	8.1164e-106	1.6233e-105	8.0041e-105	True
LmxM.36.6490.1_60_0.335378323108384_321-340_1	LmxM.36.6490.1	2.13	65.727	2.13	65.727	4.414	2022.3	8.4884	21.828	1	8.1164e-106	1.6233e-105	8.0041e-105	True
LmxM.16.0960.1_33_0.225630538513974_324-343_1	LmxM.16.0960.1	2.13	65.727	2.13	65.727	4.414	2022.3	8.4884	21.828	1	8.1164e-106	1.6233e-105	8.0041e-105	True
LmxM.34.2940.1_19_0.186985172981878_687-668_0	LmxM.34.2940.1	20.539	580.59	20.539	580.59	4.7549	1.5683e+05	658.79	21.82	1	9.5384e-106	1.9077e-105	9.4053e-105	True
LmxM.36.0740.1_71_0.250154035736291_397-416_1	LmxM.36.0740.1	30.581	865.4	30.581	865.4	4.7779	3.4846e+05	1464.6	21.814	1	1.0836e-105	2.1673e-105	1.0684e-104	True
LmxM.24.1860.1_57_0.177223288547665_267-286_1	LmxM.24.1860.1	60.097	1708.9	60.097	1708.9	4.8067	1.3593e+06	5725.9	21.789	1	1.8571e-105	3.7142e-105	1.8307e-104	True
LmxM.21.1563.1_29_0.162935323383085_256-275_1	LmxM.21.1563.1	26.017	733.95	26.017	733.95	4.7657	2.5058e+05	1058.3	21.762	1	3.384e-105	6.7681e-105	3.3355e-104	True
LmxM.33.0900.1_43_0.25028441410694_217-236_1	LmxM.33.0900.1	31.037	876.36	31.037	876.36	4.7753	3.5728e+05	1508.9	21.762	1	3.4099e-105	6.8198e-105	3.3606e-104	True
LmxM.06.0240.1_14_0.0403158769742311_86-105_1	LmxM.06.0240.1	35.297	996.86	35.297	996.86	4.7809	4.623e+05	1955	21.747	1	4.6776e-105	9.3551e-105	4.6094e-104	True
LmxM.08_29.2460.1_14_0.277526395173454_180-199_1	LmxM.08_29.2460.1-LmxM.08_29.2461.1	26.473	744.9	26.473	744.9	4.7629	2.5807e+05	1095.9	21.702	1	1.2413e-104	2.4825e-104	1.223e-103	True
LmxM.08_29.1575.1_29_0.0811744386873921_146-127_0	LmxM.08_29.1575.1	22.213	624.4	22.213	624.4	4.7518	1.8132e+05	770.69	21.692	1	1.5557e-104	3.1114e-104	1.5326e-103	True
LmxM.36.5040.1_29_0.116512345679012_147-166_1	LmxM.36.5040.1	15.975	449.13	15.975	449.13	4.7289	93813	398.81	21.69	1	1.6147e-104	3.2295e-104	1.5906e-103	True
LmxM.32.2140.1_29_0.413888888888889_1187-1206_1	LmxM.32.2140.1	18.714	525.81	18.714	525.81	4.74	1.2858e+05	546.87	21.685	1	1.8226e-104	3.6451e-104	1.7951e-103	True
LmxM.03.0910.1_43_0.13510101010101_110-91_0	LmxM.03.0910.1	39.253	1106.4	39.253	1106.4	4.7819	5.694e+05	2421.9	21.684	1	1.8307e-104	3.6615e-104	1.8029e-103	True
LmxM.27.1670.1_76_0.420977011494253_579-598_1	LmxM.27.1670.1	21.452	602.49	21.452	602.49	4.7484	1.6881e+05	718.72	21.674	1	2.3148e-104	4.6296e-104	2.2793e-103	True
LmxM.14.1100partial.1_81_0.432809773123909_1231-1250_1	LmxM.14.1100partial.1	43.513	1226.9	43.513	1226.9	4.7858	7.002e+05	2981.6	21.672	1	2.3852e-104	4.7705e-104	2.3484e-103	True
LmxM.36.0110.1_14_0.213013449654671_581-600_1	LmxM.36.0110.1	26.929	755.86	26.929	755.86	4.7602	2.6567e+05	1134.2	21.644	1	4.3514e-104	8.7029e-104	4.2837e-103	True
LmxM.22.0760.1_43_0.134986225895317_39-58_1	LmxM.22.0760.1	34.689	974.95	34.689	974.95	4.7733	4.4204e+05	1887.7	21.641	1	4.671e-104	9.342e-104	4.5978e-103	True
LmxM.31.2380.1_46_0.0363534675615213_68-49_0	LmxM.31.2380.1	38.949	1095.4	38.949	1095.4	4.7785	5.5809e+05	2384.2	21.637	1	5.1074e-104	1.0215e-103	5.0267e-103	True
LmxM.33.1430.1_67_0.317735413056037_540-559_1	LmxM.33.1430.1	23.887	668.22	23.887	668.22	4.749	2.0758e+05	891.52	21.58	1	1.765e-103	3.53e-103	1.7369e-102	True
LmxM.22.1470.1_43_0.192077727952167_260-241_0	LmxM.22.1470.1	44.882	1259.8	44.882	1259.8	4.7802	7.3797e+05	3174.1	21.564	1	2.4934e-103	4.9867e-103	2.4533e-102	True
LmxM.21.1390.1_52_0.322706935123042_570-589_1	LmxM.21.1390.1	34.08	953.04	34.08	953.04	4.7653	4.2224e+05	1821.6	21.531	1	5.0203e-103	1.0041e-102	4.9391e-102	True
LmxM.05.1020.1_43_0.354347826086957_984-965_0	LmxM.05.1020.1	41.079	1150.2	41.079	1150.2	4.7739	6.1509e+05	2654.5	21.527	1	5.472e-103	1.0944e-102	5.3828e-102	True
LmxM.28.1510.1_71_0.463541666666667_167-186_1	LmxM.28.1510.1	33.319	931.13	33.319	931.13	4.7634	4.0303e+05	1740.6	21.52	1	6.4734e-103	1.2947e-102	6.3671e-102	True
LmxM.20.1510.1_0_0.157253599114064_990-1009_1	LmxM.20.1510.1	32.559	909.22	32.559	909.22	4.7615	3.8427e+05	1661.5	21.507	1	8.482e-103	1.6964e-102	8.3417e-102	True
Non-targeting-790	Non-target-45	12.171	339.59	12.171	339.59	4.6925	53601	232.38	21.478	1	1.5702e-102	3.1404e-102	1.544e-101	True
LmxM.30.0370.1_67_0.303878252331861_610-629_1	LmxM.30.0370.1	30.277	843.49	30.277	843.49	4.7549	3.3066e+05	1435.4	21.464	1	2.1283e-102	4.2566e-102	2.0926e-101	True
LmxM.12.1110.1_29_0.138073158165894_261-280_1	LmxM.12.1110.1	44.73	1248.8	44.73	1248.8	4.7724	7.249e+05	3152.4	21.446	1	3.1949e-102	6.3898e-102	3.1409e-101	True
LmxM.26.1480.1_43_0.193975504799735_576-595_1	LmxM.26.1480.1	24.039	668.22	24.039	668.22	4.7403	2.0749e+05	902.95	21.438	1	3.7726e-102	7.5451e-102	3.7083e-101	True
LmxM.34.3000.1_52_0.0657989877078814_81-100_1	LmxM.34.3000.1	40.927	1139.3	40.927	1139.3	4.7654	6.0317e+05	2634.7	21.398	1	8.9084e-102	1.7817e-101	8.7556e-101	True
LmxM.27.1690.1_43_0.367909238249595_686-667_0	LmxM.27.1690.1	16.584	460.09	16.584	460.09	4.7127	98348	429.67	21.396	1	9.2505e-102	1.8501e-101	9.0907e-101	True
LmxM.01.0820.1_29_0.127862027951234_426-445_1	LmxM.01.0820.1	61.162	1708.9	61.162	1708.9	4.7817	1.3575e+06	5933	21.392	1	1.011e-101	2.022e-101	9.9339e-101	True
LmxM.27.2170.1_14_0.288501452885015_1386-1405_1	LmxM.27.2170.1	5.0207	142.41	5.0207	142.41	4.574	9437.6	41.386	21.356	1	2.1967e-101	4.3935e-101	2.1582e-100	True
LmxM.10.0110.1_33_0.242966751918159_288-269_0	LmxM.10.0110.1	1.3693	43.818	1.3693	43.818	4.2415	900.94	3.9581	21.336	1	3.4579e-101	6.9159e-101	3.3957e-100	True
LmxM.12.0250.1_29_0.127813163481953_294-313_1	LmxM.12.0250.1	1.3693	43.818	1.3693	43.818	4.2415	900.94	3.9581	21.336	1	3.4579e-101	6.9159e-101	3.3957e-100	True
LmxM.32.1700.1_33_0.21565059144677_715-696_0	LmxM.32.1700.1	1.3693	43.818	1.3693	43.818	4.2415	900.94	3.9581	21.336	1	3.4579e-101	6.9159e-101	3.3957e-100	True
LmxM.11.1130.1_33_0.0608108108108108_36-17_0	LmxM.11.1130.1-LmxM.11.1130partial.1	1.3693	43.818	1.3693	43.818	4.2415	900.94	3.9581	21.336	1	3.4579e-101	6.9159e-101	3.3957e-100	True
LmxM.09.0470.1_57_0.438489025012762_852-871_1	LmxM.09.0470.1	41.839	1161.2	41.839	1161.2	4.7617	6.2645e+05	2754.7	21.327	1	4.069e-101	8.138e-101	3.9952e-100	True
LmxM.25.2110.1_43_0.146733111849391_257-276_1	LmxM.25.2110.1	36.362	1007.8	36.362	1007.8	4.7549	4.7185e+05	2075.7	21.322	1	4.4728e-101	8.9456e-101	4.3911e-100	True
LmxM.11.1270.1_86_0.453408029878618_2417-2436_1	LmxM.11.1270.1-LmxM.11.1290.1	41.079	1139.3	41.079	1139.3	4.7601	6.03e+05	2654.5	21.315	1	5.2532e-101	1.0506e-100	5.1567e-100	True
LmxM.19.1300.1_43_0.00974658869395711_17-36_1	LmxM.19.1300.1	46.556	1292.6	46.556	1292.6	4.7657	7.7634e+05	3417.6	21.315	1	5.2558e-101	1.0512e-100	5.1586e-100	True
LmxM.03.0460.1_19_0.114494132572154_356-375_1	LmxM.03.0460.1	60.249	1676	60.249	1676	4.7751	1.3054e+06	5755.2	21.299	1	7.4357e-101	1.4871e-100	7.2972e-100	True
LmxM.33.2800.1_43_0.227053140096618_369-388_1	LmxM.33.2800.1	13.084	361.5	13.084	361.5	4.6858	60696	268.18	21.275	1	1.2157e-100	2.4314e-100	1.1929e-99	True
LmxM.30.3190.1_43_0.358282208588957_883-864_0	LmxM.30.3190.1	16.279	449.13	16.279	449.13	4.7032	93681	414.09	21.271	1	1.3322e-100	2.6644e-100	1.3069e-99	True
LmxM.28.0790.1_29_0.0158730158730159_34-15_0	LmxM.28.0790.1	16.279	449.13	16.279	449.13	4.7032	93681	414.09	21.271	1	1.3322e-100	2.6644e-100	1.3069e-99	True
LmxM.33.3390.1_29_0.479908675799087_1044-1063_1	LmxM.33.3390.1	22.669	624.4	22.669	624.4	4.7237	1.8104e+05	802.75	21.238	1	2.6993e-100	5.3987e-100	2.6478e-99	True
LmxM.29.0360.1_52_0.390490642387456_765-784_1	LmxM.29.0360.1	38.492	1062.6	38.492	1062.6	4.7512	5.2438e+05	2328.2	21.224	1	3.6263e-100	7.2526e-100	3.5565e-99	True
LmxM.29.0180.1_33_0.0966666666666667_96-77_0	LmxM.29.0180.1	27.082	744.9	27.082	744.9	4.7313	2.5763e+05	1147.1	21.194	1	6.8335e-100	1.3667e-99	6.7012e-99	True
LmxM.07.1080.1_14_0.386571315057608_968-987_1	LmxM.07.1080.1	36.21	996.86	36.21	996.86	4.7451	4.6142e+05	2058.3	21.175	1	1.0414e-99	2.0828e-99	1.0211e-98	True
LmxM.14.0080.1_71_0.492234169653525_409-428_1	LmxM.14.0080.1	28.299	777.77	28.299	777.77	4.7323	2.8085e+05	1253	21.172	1	1.0901e-99	2.1802e-99	1.0687e-98	True
LmxM.31.2420.1_14_0.134535888763623_350-369_1	LmxM.31.2420.1	7.9115	219.09	7.9115	219.09	4.6263	22298	99.605	21.16	1	1.4318e-99	2.8635e-99	1.4035e-98	True
LmxM.02.0240.1_14_0.225818452380952_600-619_1	LmxM.02.0240.1	35.449	974.95	35.449	974.95	4.7428	4.4133e+05	1972	21.156	1	1.5355e-99	3.071e-99	1.5051e-98	True
LmxM.15.0930.1_43_0.147368421052632_95-76_0	LmxM.15.0930.1	70.442	1949.9	70.442	1949.9	4.7712	1.7662e+06	7896.7	21.15	1	1.7622e-99	3.5244e-99	1.727e-98	True
LmxM.22.1690a.1_67_0.436507936507937_1867-1886_1	LmxM.22.1690a.1	46.556	1281.7	46.556	1281.7	4.7534	7.6275e+05	3417.6	21.127	1	2.8276e-99	5.6552e-99	2.7708e-98	True
LmxM.29.0390.1_38_0.158551810237203_123-142_1	LmxM.29.0390.1	31.95	876.36	31.95	876.36	4.7348	3.5651e+05	1599.6	21.113	1	3.8327e-99	7.6655e-99	3.7553e-98	True
LmxM.16.1110.1_33_0.195054945054945_222-203_0	LmxM.16.1110.1	65.878	1818.4	65.878	1818.4	4.7658	1.5357e+06	6895.4	21.105	1	4.5088e-99	9.0176e-99	4.4171e-98	True
Non-targeting-763	Non-target-134	46.252	1270.7	46.252	1270.7	4.7503	7.4966e+05	3372.6	21.084	1	7.025e-99	1.405e-98	6.8813e-98	True
LmxM.22.0300.1_38_0.11959739490823_198-217_1	LmxM.22.0300.1	68.312	1884.2	68.312	1884.2	4.7654	1.6487e+06	7420.9	21.079	1	7.8541e-99	1.5708e-98	7.6925e-98	True
LmxM.17.1000.1_38_0.042246982358403_87-106_1	LmxM.17.1000.1	18.866	514.86	18.866	514.86	4.6986	1.23e+05	555.8	21.039	1	1.843e-98	3.686e-98	1.8048e-97	True
LmxM.21.0300.1_29_0.0452674897119342_36-17_0	LmxM.21.0300.1	29.668	810.63	29.668	810.63	4.726	3.0495e+05	1378	21.038	1	1.8555e-98	3.711e-98	1.8169e-97	True
LmxM.03.0580.1_43_0.312849162011173_171-152_0	LmxM.03.0580.1	3.0429	87.636	3.0429	87.636	4.4544	3578	16.176	21.033	1	2.128e-98	4.256e-98	2.0832e-97	True
LmxM.19.1060.1_67_0.430678466076696_1599-1618_1	LmxM.19.1060.1	3.0429	87.636	3.0429	87.636	4.4544	3578	16.176	21.033	1	2.128e-98	4.256e-98	2.0832e-97	True
LmxM.27.1310.1_43_0.148629148629149_319-300_0	LmxM.27.1310.1	12.019	328.63	12.019	328.63	4.6621	50122	226.66	21.03	1	2.2114e-98	4.4227e-98	2.1645e-97	True
LmxM.26.2150.1_0_0.0812425328554361_133-152_1	LmxM.26.2150.1	7.1507	197.18	7.1507	197.18	4.6037	18056	81.803	21.01	1	3.3502e-98	6.7003e-98	3.2788e-97	True
Non-targeting-157	Non-target-153	35.297	963.99	35.297	963.99	4.7326	4.3124e+05	1955	21.004	1	3.8445e-98	7.689e-98	3.7621e-97	True
LmxM.02.0200.1_71_0.403531438415159_931-950_1	LmxM.02.0200.1	19.322	525.81	19.322	525.81	4.6962	1.2827e+05	583	20.977	1	6.7949e-98	1.359e-97	6.6485e-97	True
LmxM.36.4080.1_43_0.017643352236925_24-43_1	LmxM.36.4080.1	24.952	679.18	24.952	679.18	4.712	2.14e+05	973.07	20.973	1	7.3868e-98	1.4774e-97	7.2267e-97	True
LmxM.22.0720.1_38_0.0690161527165932_228-247_1	LmxM.22.0720.1	21.757	591.54	21.757	591.54	4.7026	1.6233e+05	739.28	20.956	1	1.0532e-97	2.1063e-97	1.0301e-96	True
LmxM.25.1280.1_19_0.161360799001248_510-529_1	LmxM.25.1280.1	21.757	591.54	21.757	591.54	4.7026	1.6233e+05	739.28	20.956	1	1.0532e-97	2.1063e-97	1.0301e-96	True
LmxM.26.0185.1_0_0.0329218106995885_45197_1	LmxM.26.0185.1	13.693	372.45	13.693	372.45	4.6677	64354	293.5	20.941	1	1.4386e-97	2.8773e-97	1.407e-96	True
LmxM.16.1090.1_29_0.0249921899406436_153-172_1	LmxM.16.1090.1	43.817	1194	43.817	1194	4.7369	6.615e+05	3023.8	20.917	1	2.3762e-97	4.7524e-97	2.3235e-96	True
LmxM.10.0700.1_19_0.178455284552846_432-451_1	LmxM.10.0700.1	27.842	755.86	27.842	755.86	4.7138	2.65e+05	1212.8	20.905	1	3.0464e-97	6.0928e-97	2.9786e-96	True
LmxM.28.0160.1_38_0.123519458544839_66-85_1	LmxM.28.0160.1	33.472	909.22	33.472	909.22	4.7227	3.8347e+05	1756.6	20.895	1	3.7928e-97	7.5857e-97	3.7079e-96	True
LmxM.03.0790.1_0_0.166293810589113_219-238_1	LmxM.03.0790.1	37.884	1029.7	37.884	1029.7	4.7283	4.9187e+05	2254.5	20.889	1	4.3103e-97	8.6205e-97	4.2132e-96	True
LmxM.07.0590.1_29_0.364980220695399_1744-1763_1	LmxM.07.0590.1	7.6072	208.13	7.6072	208.13	4.6027	20106	92.271	20.876	1	5.6612e-97	1.1322e-96	5.533e-96	True
LmxM.28.1570.1_74_0.453410182516811_467-486_1	LmxM.28.1570.1	20.235	547.72	20.235	547.72	4.6916	1.3912e+05	639.4	20.861	1	7.7532e-97	1.5506e-96	7.5768e-96	True
LmxM.12.0200.1_43_0.214397496087637_681-700_1	LmxM.12.0200.1	49.599	1347.4	49.599	1347.4	4.736	8.4214e+05	3883.9	20.824	1	1.6509e-96	3.3018e-96	1.6131e-95	True
LmxM.13.1200.1_38_0.109318996415771_56-75_1	LmxM.13.1200.1	1.8257	54.772	1.8257	54.772	4.3029	1401.7	6.4729	20.811	1	2.2653e-96	4.5306e-96	2.2132e-95	True
LmxM.34.2440.1_38_0.0339393939393939_21-40_1	LmxM.34.2440.1	38.036	1029.7	38.036	1029.7	4.7227	4.9172e+05	2272.8	20.801	1	2.6781e-96	5.3561e-96	2.6161e-95	True
LmxM.08_29.0180.1_57_0.063935443823712_95-114_1	LmxM.08_29.0180.1	9.2808	251.95	9.2808	251.95	4.6208	29445	136.14	20.798	1	2.8672e-96	5.7344e-96	2.8006e-95	True
Non-targeting-22	Non-target-28	29.212	788.72	29.212	788.72	4.7082	2.8843e+05	1335.7	20.782	1	4e-96	8e-96	3.9065e-95	True
LmxM.07.0720.1_29_0.032010582010582_117-136_1	LmxM.07.0720.1	3.4993	98.59	3.4993	98.59	4.4682	4521.1	20.95	20.775	1	4.6819e-96	9.3639e-96	4.572e-95	True
LmxM.15.1320.1_14_0.360174351915577_1567-1586_1	LmxM.15.1320.1	71.66	1949.9	71.66	1949.9	4.7468	1.7639e+06	8175.4	20.773	1	4.859e-96	9.7179e-96	4.7443e-95	True
LmxM.34.2020.1_57_0.374774774774775_419-400_0	LmxM.34.2020.1	23.582	635.36	23.582	635.36	4.6942	1.8713e+05	868.88	20.754	1	7.0846e-96	1.4169e-95	6.9165e-95	True
LmxM.30.1420.1_19_0.0466724286949006_168-149_0	LmxM.30.1420.1	46.556	1259.8	46.556	1259.8	4.7285	7.3593e+05	3417.6	20.753	1	7.3677e-96	1.4735e-95	7.192e-95	True
LmxM.36.5170.1_52_0.134920634920635_75-94_1	LmxM.36.5170.1	26.017	701.08	26.017	701.08	4.6997	2.2786e+05	1058.3	20.752	1	7.5169e-96	1.5034e-95	7.3367e-95	True
Non-targeting-403	Non-target-195	19.931	536.77	19.931	536.77	4.6833	1.3356e+05	620.31	20.752	1	7.5285e-96	1.5057e-95	7.3472e-95	True
LmxM.18.1110.1_48_0.495294117647059_1269-1250_0	LmxM.18.1110.1	37.732	1018.8	37.732	1018.8	4.7186	4.8121e+05	2236.3	20.745	1	8.608e-96	1.7216e-95	8.3996e-95	True
LmxM.10.0120.1_43_0.151515151515152_174-155_0	LmxM.10.0120.1	59.792	1621.3	59.792	1621.3	4.738	1.2191e+06	5667.4	20.742	1	9.2891e-96	1.8578e-95	9.0631e-95	True
LmxM.13.0730.1_0_0.0644122383252818_153-172_1	LmxM.13.0730.1	48.99	1325.5	48.99	1325.5	4.7298	8.1472e+05	3788.2	20.74	1	9.6407e-96	1.9281e-95	9.405e-95	True
LmxM.34.3930.1_43_0.324254215304799_244-263_1	LmxM.34.3930.1	34.537	931.13	34.537	931.13	4.7132	4.0194e+05	1871	20.728	1	1.2359e-95	2.4717e-95	1.2055e-94	True
LmxM.36.3930.1_29_0.143682143682144_619-638_1	LmxM.36.3930.1	36.971	996.86	36.971	996.86	4.7159	4.6069e+05	2146.3	20.719	1	1.482e-95	2.9639e-95	1.4454e-94	True
LmxM.34.3940.1_29_0.172451790633609_309-328_1	LmxM.34.3940.1	28.907	777.77	28.907	777.77	4.7026	2.8039e+05	1307.8	20.707	1	1.8838e-95	3.7677e-95	1.8371e-94	True
LmxM.15.0610.1_38_0.0894465894465895_136-155_1	LmxM.15.0610.1	61.162	1654.1	61.162	1654.1	4.7348	1.2688e+06	5933	20.681	1	3.2797e-95	6.5593e-95	3.1979e-94	True
LmxM.26.2240.1_29_0.168443496801706_243-224_0	LmxM.26.2240.1	25.712	690.13	25.712	690.13	4.6934	2.2073e+05	1033.5	20.667	1	4.3594e-95	8.7189e-95	4.2502e-94	True
LmxM.26.0220.1_46_0.0306878306878307_32-13_0	LmxM.26.0220.1	44.73	1205	44.73	1205	4.7209	6.731e+05	3152.4	20.665	1	4.538e-95	9.076e-95	4.4238e-94	True
LmxM.14.0440.1_52_0.187537810042347_300-319_1	LmxM.14.0440.1	51.577	1391.2	51.577	1391.2	4.7268	8.9732e+05	4203.2	20.663	1	4.731e-95	9.462e-95	4.6113e-94	True
LmxM.32.0530.1_14_0.224592796512962_975-994_1	LmxM.32.0530.1	41.535	1117.4	41.535	1117.4	4.7166	5.7869e+05	2714.4	20.649	1	6.2986e-95	1.2597e-94	6.1385e-94	True
LmxM.11.1040.1_43_0.276143790849673_672-691_1	LmxM.11.1040.1	50.816	1369.3	50.816	1369.3	4.725	8.6921e+05	4078.9	20.645	1	6.9434e-95	1.3887e-94	6.7661e-94	True
LmxM.29.0590.1_14_0.345547073791349_672-691_1	LmxM.29.0590.1	32.254	865.4	32.254	865.4	4.7034	3.4707e+05	1630.4	20.634	1	8.6815e-95	1.7363e-94	8.4588e-94	True
LmxM.12.0020.1_52_0.209876543209877_132-151_1	LmxM.12.0020.1	33.472	898.26	33.472	898.26	4.7053	3.7393e+05	1756.6	20.633	1	8.7364e-95	1.7473e-94	8.5112e-94	True
LmxM.06.0290.1_52_0.355909694555113_262-281_1	LmxM.06.0290.1	35.906	963.99	35.906	963.99	4.7086	4.3067e+05	2023.5	20.632	1	9.0743e-95	1.8149e-94	8.8393e-94	True
LmxM.29.3560.1_43_0.143149284253579_61-80_1	LmxM.29.3560.1	18.409	492.95	18.409	492.95	4.6695	1.1259e+05	529.25	20.627	1	9.9016e-95	1.9803e-94	9.644e-94	True
LmxM.21.0905.1_57_0.334880123743233_423-442_1	LmxM.21.0905.1	24.952	668.22	24.952	668.22	4.6886	2.069e+05	973.07	20.622	1	1.1157e-94	2.2314e-94	1.0866e-93	True
LmxM.29.2950.1_48_0.321138211382114_720-701_0	LmxM.29.2950.1	60.553	1632.2	60.553	1632.2	4.7297	1.2351e+06	5814.2	20.612	1	1.3701e-94	2.7403e-94	1.3342e-93	True
LmxM.19.0780.1_43_0.0289855072463768_18-37_1	LmxM.19.0780.1	22.517	602.49	22.517	602.49	4.6816	1.6819e+05	791.99	20.609	1	1.4535e-94	2.9071e-94	1.4152e-93	True
LmxM.29.1985.1_57_0.443089430894309_432-451_1	LmxM.29.1985.1	25.408	679.18	25.408	679.18	4.6869	2.1371e+05	1009.1	20.58	1	2.6206e-94	5.2413e-94	2.5512e-93	True
LmxM.08_29.1530.1_29_0.162200282087447_350-331_0	LmxM.08_29.1530.1	3.9557	109.54	3.9557	109.54	4.4794	5574.5	26.349	20.57	1	3.2586e-94	6.5171e-94	3.1718e-93	True
LmxM.15.0920.1_29_0.0116772823779193_37-18_0	LmxM.15.0920.1	7.3029	197.18	7.3029	197.18	4.5771	18027	85.221	20.568	1	3.3579e-94	6.7157e-94	3.2681e-93	True
Non-targeting-895	Non-target-113	33.167	887.31	33.167	887.31	4.7004	3.6478e+05	1724.6	20.568	1	3.4013e-94	6.8025e-94	3.3099e-93	True
LmxM.24.1880.1_43_0.337962962962963_946-965_1	LmxM.24.1880.1	36.058	963.99	36.058	963.99	4.7027	4.3053e+05	2040.9	20.54	1	5.9448e-94	1.189e-93	5.7844e-93	True
LmxM.17.1110.1_14_0.0652224551595621_271-290_1	LmxM.17.1110.1	24.647	657.27	24.647	657.27	4.6818	2.001e+05	949.4	20.531	1	7.1623e-94	1.4325e-93	6.9682e-93	True
LmxM.28.0440.1_38_0.0649462365591398_144-163_1	LmxM.28.0440.1	28.755	766.81	28.755	766.81	4.6895	2.7236e+05	1294	20.517	1	9.5737e-94	1.9147e-93	9.3132e-93	True
LmxM.25.1190.1_67_0.25068870523416_81-100_1	LmxM.25.1190.1-LmxM.33.0440.1	32.863	876.36	32.863	876.36	4.6954	3.5574e+05	1692.9	20.5	1	1.353e-93	2.706e-93	1.316e-92	True
LmxM.08_29.1350.1_71_0.43975468975469_1208-1227_1	LmxM.08_29.1350.1	51.577	1380.3	51.577	1380.3	4.7154	8.827e+05	4203.2	20.494	1	1.5437e-93	3.0875e-93	1.5014e-92	True
LmxM.25.1660.1_14_0.259182259182259_744-763_1	LmxM.25.1660.1	36.971	985.9	36.971	985.9	4.6999	4.5023e+05	2146.3	20.483	1	1.9556e-93	3.9112e-93	1.9017e-92	True
LmxM.08.1218.1_29_0.487932159165036_741-760_1	LmxM.08.1218.1	23.887	635.36	23.887	635.36	4.6764	1.8695e+05	891.52	20.479	1	2.0967e-93	4.1934e-93	2.0386e-92	True
LmxM.25.1790.1_57_0.439645625692137_390-409_1	LmxM.25.1790.1	19.779	525.81	19.779	525.81	4.6641	1.2804e+05	610.87	20.474	1	2.3218e-93	4.6436e-93	2.2572e-92	True
LmxM.08_29.0500.1_29_0.0453781512605042_165-146_0	LmxM.08_29.0500.1	44.73	1194	44.73	1194	4.7078	6.6045e+05	3152.4	20.47	1	2.5336e-93	5.0671e-93	2.4628e-92	True
LmxM.31.3590.1_19_0.153392330383481_46-65_1	LmxM.31.3590.1	30.885	821.58	30.885	821.58	4.6892	3.126e+05	1494.1	20.456	1	3.35e-93	6.7001e-93	3.256e-92	True
LmxM.08_29.0350.1_14_0.365009746588694_1491-1510_1	LmxM.08_29.0350.1	41.535	1106.4	41.535	1106.4	4.7024	5.6697e+05	2714.4	20.439	1	4.7824e-93	9.5647e-93	4.6476e-92	True
LmxM.28.2730.1_43_0.23233995584989_414-433_1	LmxM.28.2730.1	43.209	1150.2	43.209	1150.2	4.7027	6.1273e+05	2939.6	20.418	1	7.418e-93	1.4836e-92	7.2081e-92	True
LmxM.06.0800.1_19_0.0366795366795367_177-158_0	LmxM.06.0800.1	39.557	1051.6	39.557	1051.6	4.6979	5.1214e+05	2459.9	20.406	1	9.458e-93	1.8916e-92	9.1893e-92	True
LmxM.21.1563.1_52_0.362562189054726_580-599_1	LmxM.21.1563.1	24.799	657.27	24.799	657.27	4.6733	2.0001e+05	961.2	20.4	1	1.059e-92	2.1181e-92	1.0288e-91	True
LmxM.29.0420.1_43_0.139872842870118_143-162_1	LmxM.29.0420.1	42.448	1128.3	42.448	1128.3	4.7	5.8955e+05	2836.1	20.39	1	1.3098e-92	2.6196e-92	1.2723e-91	True
LmxM.34.0780.1_38_0.0636325326590813_148-167_1	LmxM.34.0780.1	23.582	624.4	23.582	624.4	4.6691	1.8049e+05	868.88	20.383	1	1.5061e-92	3.0121e-92	1.4627e-91	True
LmxM.03.0880.1_14_0.269761372110365_1443-1462_1	LmxM.03.0880.1	40.014	1062.6	40.014	1062.6	4.6967	5.2282e+05	2517.5	20.38	1	1.5939e-92	3.1878e-92	1.5476e-91	True
LmxM.34.0460.1_43_0.322803195352215_883-902_1	LmxM.34.0460.1	40.014	1062.6	40.014	1062.6	4.6967	5.2282e+05	2517.5	20.38	1	1.5939e-92	3.1878e-92	1.5476e-91	True
LmxM.24.0920.1_60_0.396336996336996_537-556_1	LmxM.24.0920.1	9.8893	262.91	9.8893	262.91	4.599	32009	154.24	20.373	1	1.859e-92	3.718e-92	1.8048e-91	True
LmxM.04.0450.1_29_0.144110275689223_349-330_0	LmxM.04.0450.1	51.12	1358.4	51.12	1358.4	4.7049	8.5443e+05	4128.4	20.345	1	3.2563e-92	6.5126e-92	3.161e-91	True
LmxM.31.1500.1_29_0.0643518518518519_136-155_1	LmxM.31.1500.1	26.929	712.04	26.929	712.04	4.6741	2.3469e+05	1134.2	20.343	1	3.3752e-92	6.7504e-92	3.276e-91	True
LmxM.04.0810.1_29_0.0119047619047619_27-8_0	LmxM.04.0810.1	33.928	898.26	33.928	898.26	4.6863	3.7354e+05	1805.2	20.343	1	3.3912e-92	6.7825e-92	3.2912e-91	True
LmxM.36.2450.1_52_0.323746312684366_435-454_1	LmxM.36.2450.1	49.903	1325.5	49.903	1325.5	4.7037	8.1356e+05	3932.2	20.342	1	3.4769e-92	6.9537e-92	3.3739e-91	True
LmxM.29.2360.1_49_0.161172161172161_272-253_0	LmxM.29.2360.1	21.148	558.68	21.148	558.68	4.6593	1.4447e+05	698.45	20.339	1	3.6641e-92	7.3282e-92	3.5552e-91	True
LmxM.17.0940.1_29_0.108016094088517_342-361_1	LmxM.17.0940.1	16.584	438.18	16.584	438.18	4.6425	88871	429.67	20.339	1	3.6881e-92	7.3763e-92	3.5781e-91	True
LmxM.29.0420.1_43_0.139872842870118_144-163_1	LmxM.29.0420.1	25.712	679.18	25.712	679.18	4.6703	2.1351e+05	1033.5	20.326	1	4.7835e-92	9.5671e-92	4.6396e-91	True
LmxM.24.0380.1_14_0.284610215053763_843-862_1	LmxM.24.0380.1	25.712	679.18	25.712	679.18	4.6703	2.1351e+05	1033.5	20.326	1	4.7835e-92	9.5671e-92	4.6396e-91	True
LmxM.08_29.0980.1_33_0.272506082725061_441-460_1	LmxM.08_29.0980.1	50.36	1336.4	50.36	1336.4	4.7027	8.2701e+05	4005.2	20.322	1	5.2681e-92	1.0536e-91	5.109e-91	True
LmxM.11.0810.1_14_0.278290598290598_809-828_1	LmxM.11.0810.1	69.53	1851.3	69.53	1851.3	4.7149	1.5874e+06	7691	20.317	1	5.7716e-92	1.1543e-91	5.5966e-91	True
LmxM.16.0370.1_14_0.243537414965986_354-373_1	LmxM.16.0370.1	53.25	1413.1	53.25	1413.1	4.7041	9.2463e+05	4483.5	20.309	1	6.793e-92	1.3586e-91	6.5862e-91	True
LmxM.08_29.2040.1_14_0.243419338024498_929-948_1	LmxM.08_29.2040.1	15.366	405.31	15.366	405.31	4.6338	76030	369.13	20.296	1	8.7778e-92	1.7556e-91	8.5095e-91	True
LmxM.29.1840.1_52_0.388483373884834_953-972_1	LmxM.29.1840.1	31.95	843.49	31.95	843.49	4.6797	3.293e+05	1599.6	20.291	1	9.7365e-92	1.9473e-91	9.4377e-91	True
LmxM.08.0530.1_38_0.00958333333333333_39-58_1	LmxM.08.0530.1	83.07	2212.8	83.07	2212.8	4.7188	2.2679e+06	11028	20.281	1	1.2116e-91	2.4232e-91	1.1743e-90	True
LmxM.08_29.0740.1_29_0.0811051693404635_88-107_1	LmxM.08_29.0740.1	8.6722	230.04	8.6722	230.04	4.5782	24503	119.19	20.277	1	1.3049e-91	2.6097e-91	1.2645e-90	True
LmxM.04.0720.1_57_0.218595450049456_435-454_1	LmxM.04.0720.1	47.621	1259.8	47.621	1259.8	4.6966	7.3464e+05	3577.4	20.266	1	1.6245e-91	3.249e-91	1.5741e-90	True
LmxM.32.0770.1_0_0.196562032884903_522-541_1	LmxM.32.0770.1	4.8686	131.45	4.8686	131.45	4.4963	8011.9	39.028	20.263	1	1.7619e-91	3.5238e-91	1.707e-90	True
LmxM.32.1200.1_0_0.105530187721969_202-221_1	LmxM.32.1200.1	0.60857	21.909	0.60857	21.909	3.8321	226.85	1.1061	20.253	1	2.3371e-91	4.6741e-91	2.2615e-90	True
LmxM.29.0490.1_43_0.0708812260536398_139-158_1	LmxM.29.0490.1	0.60857	21.909	0.60857	21.909	3.8321	226.85	1.1061	20.253	1	2.3371e-91	4.6741e-91	2.2615e-90	True
LmxM.34.2700.1_43_0.0558477335336839_212-231_1	LmxM.34.2700.1	0.60857	21.909	0.60857	21.909	3.8321	226.85	1.1061	20.253	1	2.3371e-91	4.6741e-91	2.2615e-90	True
LmxM.31.3820.1_67_0.498148148148148_533-552_1	LmxM.31.3820.1	0.60857	21.909	0.60857	21.909	3.8321	226.85	1.1061	20.253	1	2.3371e-91	4.6741e-91	2.2615e-90	True
LmxM.05.0460.1_43_0.320594479830149_599-618_1	LmxM.05.0460.1	0.60857	21.909	0.60857	21.909	3.8321	226.85	1.1061	20.253	1	2.3371e-91	4.6741e-91	2.2615e-90	True
LmxM.08_29.2500.1_48_0.455156950672646_612-593_0	LmxM.08_29.2500.1	0.60857	21.909	0.60857	21.909	3.8321	226.85	1.1061	20.253	1	2.3371e-91	4.6741e-91	2.2615e-90	True
LmxM.16.0640.1_19_0.174726989079563_343-324_0	LmxM.16.0640.1	0.60857	21.909	0.60857	21.909	3.8321	226.85	1.1061	20.253	1	2.3371e-91	4.6741e-91	2.2615e-90	True
LmxM.34.2190.1_29_0.0505050505050505_18-37_1	LmxM.34.2190.1	0.60857	21.909	0.60857	21.909	3.8321	226.85	1.1061	20.253	1	2.3371e-91	4.6741e-91	2.2615e-90	True
LmxM.34.2480.1_34_0.0914454277286136_99-80_0	LmxM.34.2480.1	0.60857	21.909	0.60857	21.909	3.8321	226.85	1.1061	20.253	1	2.3371e-91	4.6741e-91	2.2615e-90	True
LmxM.32.0312.1_63_0.415954415954416_882-863_0	LmxM.32.0312.1-LmxM.32.0314.1-LmxM.32.0316.1	0.60857	21.909	0.60857	21.909	3.8321	226.85	1.1061	20.253	1	2.3371e-91	4.6741e-91	2.2615e-90	True
LmxM.34.0430.1_49_0.384291725105189_826-807_0	LmxM.34.0430.1	34.08	898.26	34.08	898.26	4.68	3.7341e+05	1821.6	20.248	1	2.3444e-91	4.6889e-91	2.2683e-90	True
LmxM.27.2100.1_43_0.095125786163522_114-133_1	LmxM.27.2100.1	2.7386	76.681	2.7386	76.681	4.377	2733.8	13.339	20.246	1	2.5022e-91	5.0044e-91	2.4207e-90	True
LmxM.24.2280.1_19_0.122031122031122_295-314_1	LmxM.24.2280.1	10.802	284.82	10.802	284.82	4.598	37542	183.55	20.225	1	3.7277e-91	7.4553e-91	3.6057e-90	True
LmxM.04.1220.1_0_0.189068954559898_588-607_1	LmxM.04.1220.1	34.537	909.22	34.537	909.22	4.6788	3.8254e+05	1871	20.221	1	4.0405e-91	8.0809e-91	3.9078e-90	True
LmxM.09.0220.1_29_0.0212940212940213_45-64_1	LmxM.09.0220.1	19.627	514.86	19.627	514.86	4.6444	1.2263e+05	601.51	20.192	1	7.2376e-91	1.4475e-90	6.9991e-90	True
LmxM.16.0950.1_29_0.17921146953405_243-262_1	LmxM.16.0950.1	42.448	1117.4	42.448	1117.4	4.6859	5.7771e+05	2836.1	20.184	1	8.5878e-91	1.7176e-90	8.3039e-90	True
LmxM.36.2020.1_52_0.247501469723692_417-436_1	LmxM.36.2020.1-LmxM.36.2030.1	29.212	766.81	29.212	766.81	4.6676	2.7203e+05	1335.7	20.182	1	8.8566e-91	1.7713e-90	8.5627e-90	True
LmxM.36.2320.1_71_0.267799352750809_320-339_1	LmxM.36.2320.1	12.932	339.59	12.932	339.59	4.6115	53352	262.03	20.18	1	9.3911e-91	1.8782e-90	9.0784e-90	True
LmxM.27.1040.1_57_0.215079365079365_265-284_1	LmxM.27.1040.1	26.321	690.13	26.321	690.13	4.6609	2.2032e+05	1083.3	20.169	1	1.1713e-90	2.3427e-90	1.1322e-89	True
LmxM.13.0210.1_14_0.297904191616766_601-582_0	LmxM.13.0210.1	53.25	1402.2	53.25	1402.2	4.6929	9.0979e+05	4483.5	20.145	1	1.8738e-90	3.7475e-90	1.8109e-89	True
LmxM.03.0930.1_46_0.102196752626552_208-227_1	LmxM.03.0930.1	33.015	865.4	33.015	865.4	4.6708	3.4643e+05	1708.7	20.137	1	2.2353e-90	4.4707e-90	2.1601e-89	True
LmxM.16.0680.1_52_0.0788690476190476_96-115_1	LmxM.16.0680.1	28.451	744.9	28.451	744.9	4.6626	2.5665e+05	1266.6	20.131	1	2.513e-90	5.0261e-90	2.4282e-89	True
LmxM.32.1290.1_57_0.422297297297297_753-734_0	LmxM.32.1290.1	13.389	350.54	13.389	350.54	4.6107	56836	280.7	20.124	1	2.8988e-90	5.7977e-90	2.8006e-89	True
LmxM.21.0873.1_29_0.0449704142011834_117-98_0	LmxM.21.0873.1	42.6	1117.4	42.6	1117.4	4.6809	5.7755e+05	2856.7	20.108	1	3.9527e-90	7.9053e-90	3.8182e-89	True
LmxM.27.1600.1_67_0.417047184170472_270-289_1	LmxM.27.1600.1	17.192	449.13	17.192	449.13	4.629	93286	461.69	20.102	1	4.4583e-90	8.9166e-90	4.3061e-89	True
LmxM.31.3240.1_29_0.0125104253544621_52-33_0	LmxM.31.3240.1	15.519	405.31	15.519	405.31	4.6204	75970	376.44	20.09	1	5.6724e-90	1.1345e-89	5.4781e-89	True
LmxM.10.0730.1_38_0.167848699763593_138-157_1	LmxM.10.0730.1	33.928	887.31	33.928	887.31	4.6686	3.6413e+05	1805.2	20.085	1	6.2994e-90	1.2599e-89	6.0829e-89	True
LmxM.21.0440.1_19_0.177121771217712_150-131_0	LmxM.21.0440.1	24.343	635.36	24.343	635.36	4.6502	1.8667e+05	926.02	20.079	1	7.154e-90	1.4308e-89	6.9073e-89	True
LmxM.15.1480.1_43_0.365556749015396_1017-1036_1	LmxM.15.1480.1-LmxM.15.1481.1	26.473	690.13	26.473	690.13	4.6529	2.2022e+05	1095.9	20.048	1	1.343e-89	2.6859e-89	1.2965e-88	True
LmxM.31.2430.1_43_0.169887278582931_204-223_1	LmxM.31.2430.1	21.909	569.63	21.909	569.63	4.6386	1.5e+05	749.68	20.004	1	3.2036e-89	6.4072e-89	3.0924e-88	True
LmxM.32.2430.1_19_0.176923076923077_348-329_0	LmxM.32.2430.1	55.685	1456.9	55.685	1456.9	4.6848	9.8176e+05	4907.6	20.003	1	3.3264e-89	6.6529e-89	3.2105e-88	True
LmxM.30.1160.1_19_0.13015873015873_253-234_0	LmxM.30.1160.1	52.794	1380.3	52.794	1380.3	4.6824	8.8108e+05	4406.2	19.998	1	3.6183e-89	7.2365e-89	3.4918e-88	True
LmxM.14.0500.1_43_0.151332327802916_293-312_1	LmxM.14.0500.1	51.577	1347.4	51.577	1347.4	4.6807	8.3958e+05	4203.2	19.987	1	4.521e-89	9.0419e-89	4.3624e-88	True
LmxM.07.0020.1_29_0.166156982670744_156-175_1	LmxM.07.0020.1	57.815	1511.7	57.815	1511.7	4.6848	1.0569e+06	5294.6	19.981	1	5.1206e-89	1.0241e-88	4.9404e-88	True
LmxM.31.3140.1_43_0.250694444444444_355-374_1	LmxM.31.3140.1	31.189	810.63	31.189	810.63	4.6562	3.0376e+05	1523.8	19.967	1	6.7595e-89	1.3519e-88	6.5208e-88	True
LmxM.21.1240.1_38_0.198205331221958_744-763_1	LmxM.21.1240.1	26.169	679.18	26.169	679.18	4.6459	2.1321e+05	1070.7	19.956	1	8.3861e-89	1.6772e-88	8.089e-88	True
LmxM.08_29.0610.1_49_0.349056603773585_669-650_0	LmxM.08_29.0610.1	6.2379	164.32	6.2379	164.32	4.5135	12494	62.785	19.95	1	9.5394e-89	1.9079e-88	9.2003e-88	True
LmxM.31.3470.1_29_0.457527826596368_778-797_1	LmxM.31.3470.1	49.599	1292.6	49.599	1292.6	4.6762	7.7256e+05	3883.9	19.946	1	1.0402e-88	2.0805e-88	1.0031e-87	True
LmxM.07.0610.1_33_0.20578231292517_118-137_1	LmxM.07.0610.1	51.272	1336.4	51.272	1336.4	4.6773	8.2583e+05	4153.3	19.942	1	1.1213e-88	2.2427e-88	1.0811e-87	True
LmxM.16.0320.1_38_0.0170803309314118_58-77_1	LmxM.16.0320.1	41.687	1084.5	41.687	1084.5	4.6684	5.4372e+05	2734.5	19.942	1	1.1208e-88	2.2416e-88	1.0807e-87	True
LmxM.06.0460.1_14_0.236266666666667_880-899_1	LmxM.06.0460.1	19.474	503.9	19.474	503.9	4.6241	1.1734e+05	592.22	19.906	1	2.2767e-88	4.5535e-88	2.1947e-87	True
LmxM.25.1000.1_46_0.0254721124286342_55-74_1	LmxM.25.1000.1	27.082	701.08	27.082	701.08	4.644	2.2714e+05	1147.1	19.901	1	2.5523e-88	5.1047e-88	2.4601e-87	True
LmxM.08_29.1995.1_29_0.036231884057971_34-53_1	LmxM.08_29.1995.1	44.73	1161.2	44.73	1161.2	4.6675	6.2322e+05	3152.4	19.885	1	3.5105e-88	7.021e-88	3.3832e-87	True
LmxM.10.1120.1_57_0.366666666666667_146-165_1	LmxM.10.1120.1	33.015	854.45	33.015	854.45	4.6524	3.3738e+05	1708.7	19.872	1	4.5431e-88	9.0861e-88	4.3778e-87	True
LmxM.36.2160.1_57_0.225641025641026_83-102_1	LmxM.36.2160.1	22.061	569.63	22.061	569.63	4.629	1.4992e+05	760.14	19.861	1	5.662e-88	1.1324e-87	5.4554e-87	True
LmxM.18.0030.1_52_0.229951690821256_234-253_1	LmxM.18.0030.1	29.668	766.81	29.668	766.81	4.6459	2.7169e+05	1378	19.858	1	5.9712e-88	1.1942e-87	5.7526e-87	True
LmxM.24.2320.1_67_0.348528015194682_357-376_1	LmxM.24.2320.1	26.321	679.18	26.321	679.18	4.6378	2.1311e+05	1083.3	19.836	1	9.2711e-88	1.8542e-87	8.9306e-87	True
LmxM.34.1970.1_29_0.487487487487487_480-499_1	LmxM.34.1970.1	4.1079	109.54	4.1079	109.54	4.4358	5558.4	28.287	19.824	1	1.1805e-87	2.3609e-87	1.137e-86	True
LmxM.08_29.1280.1_14_0.0571529996450124_314-333_1	LmxM.08_29.1280.1	28.451	733.95	28.451	733.95	4.6413	2.4886e+05	1266.6	19.823	1	1.1948e-87	2.3895e-87	1.1506e-86	True
LmxM.21.1270.1_0_0.102380952380952_262-243_0	LmxM.21.1270.1	32.254	832.54	32.254	832.54	4.6476	3.2023e+05	1630.4	19.82	1	1.275e-87	2.5501e-87	1.2278e-86	True
LmxM.25.1940.1_29_0.405622489959839_801-820_1	LmxM.25.1940.1	30.581	788.72	30.581	788.72	4.6442	2.8739e+05	1464.6	19.81	1	1.5387e-87	3.0774e-87	1.4815e-86	True
LmxM.26.1540.1_67_0.216917922948074_249-268_1	LmxM.26.1540.1	20.844	536.77	20.844	536.77	4.6217	1.3309e+05	678.47	19.807	1	1.6397e-87	3.2793e-87	1.5785e-86	True
LmxM.22.1670.1_29_0.147261516140733_402-421_1	LmxM.22.1670.1	25.56	657.27	25.56	657.27	4.6313	1.9953e+05	1021.3	19.767	1	3.6419e-87	7.2839e-87	3.5056e-86	True
LmxM.13.1540.1_29_0.0985626283367557_151-132_0	LmxM.13.1540.1	44.578	1150.2	44.578	1150.2	4.6587	6.1122e+05	3130.8	19.76	1	4.1712e-87	8.3425e-87	4.0146e-86	True
LmxM.16.0800.1_67_0.415996425379803_927-946_1	LmxM.16.0800.1	19.627	503.9	19.627	503.9	4.6134	1.1726e+05	601.51	19.746	1	5.5315e-87	1.1063e-86	5.3232e-86	True
LmxM.06.0900.1_0_0.123642439431913_588-607_1	LmxM.06.0900.1	31.95	821.58	31.95	821.58	4.6418	3.1176e+05	1599.6	19.744	1	5.7873e-87	1.1575e-86	5.5687e-86	True
Non-targeting-13	Non-target-145	17.497	449.13	17.497	449.13	4.605	93155	478.14	19.74	1	6.2445e-87	1.2489e-86	6.0079e-86	True
LmxM.24.1140.1_57_0.239720034995626_270-289_1	LmxM.24.1140.1	15.366	394.36	15.366	394.36	4.5944	71818	369.13	19.726	1	8.1455e-87	1.6291e-86	7.8358e-86	True
LmxM.32.0130.1_90_0.439571150097466_441-460_1	LmxM.32.0130.1	40.014	1029.7	40.014	1029.7	4.6514	4.8976e+05	2517.5	19.725	1	8.3294e-87	1.6659e-86	8.0117e-86	True
LmxM.31.1200.1_38_0.113939393939394_90-109_1	LmxM.31.1200.1	29.516	755.86	29.516	755.86	4.6324	2.6379e+05	1363.8	19.668	1	2.5541e-86	5.1082e-86	2.4564e-85	True
LmxM.27.1320.1_43_0.299500831946755_544-525_0	LmxM.27.1320.1	23.126	591.54	23.126	591.54	4.6183	1.6155e+05	835.48	19.665	1	2.7242e-86	5.4483e-86	2.6196e-85	True
LmxM.29.3010.1_29_0.265723270440252_667-686_1	LmxM.29.3010.1	16.279	416.27	16.279	416.27	4.5939	79996	414.09	19.656	1	3.2457e-86	6.4914e-86	3.1208e-85	True
LmxM.14.0910.1_29_0.447181171319102_813-832_1	LmxM.14.0910.1	1.065	32.863	1.065	32.863	4.0355	505.57	2.6178	19.653	1	3.6394e-86	7.2789e-86	3.4955e-85	True
LmxM.15.1400.1_43_0.26463963963964_231-250_1	LmxM.15.1400.1	1.065	32.863	1.065	32.863	4.0355	505.57	2.6178	19.653	1	3.6394e-86	7.2789e-86	3.4955e-85	True
LmxM.22.0120.1_29_0.195918367346939_147-128_0	LmxM.22.0120.1	1.065	32.863	1.065	32.863	4.0355	505.57	2.6178	19.653	1	3.6394e-86	7.2789e-86	3.4955e-85	True
LmxM.15.0670.1_43_0.375927718618909_1161-1180_1	LmxM.15.0670.1	1.065	32.863	1.065	32.863	4.0355	505.57	2.6178	19.653	1	3.6394e-86	7.2789e-86	3.4955e-85	True
LmxM.18.1020.1_29_0.0303030303030303_113-94_0	LmxM.18.1020.1	1.065	32.863	1.065	32.863	4.0355	505.57	2.6178	19.653	1	3.6394e-86	7.2789e-86	3.4955e-85	True
LmxM.32.2450.1_29_0.102911029110291_497-516_1	LmxM.32.2450.1	1.065	32.863	1.065	32.863	4.0355	505.57	2.6178	19.653	1	3.6394e-86	7.2789e-86	3.4955e-85	True
LmxM.36.0870.1_19_0.0109034267912773_24-43_1	LmxM.36.0870.1	1.065	32.863	1.065	32.863	4.0355	505.57	2.6178	19.653	1	3.6394e-86	7.2789e-86	3.4955e-85	True
LmxM.34.1270.1_34_0.0670391061452514_75-56_0	LmxM.34.1270.1	1.065	32.863	1.065	32.863	4.0355	505.57	2.6178	19.653	1	3.6394e-86	7.2789e-86	3.4955e-85	True
LmxM.20.0850.1_14_0.353637901861252_1668-1687_1	LmxM.20.0850.1	1.065	32.863	1.065	32.863	4.0355	505.57	2.6178	19.653	1	3.6394e-86	7.2789e-86	3.4955e-85	True
LmxM.30.2730.1_52_0.0202020202020202_45133_1	LmxM.30.2730.1	32.102	821.58	32.102	821.58	4.6352	3.1164e+05	1614.9	19.646	1	4.005e-86	8.0101e-86	3.8462e-85	True
LmxM.34.2000.1_49_0.373770491803279_1031-1012_0	LmxM.34.2000.1	8.52	219.09	8.52	219.09	4.531	22170	115.13	19.625	1	6.0545e-86	1.2109e-85	5.8137e-85	True
LmxM.13.1310.1_52_0.164262820512821_196-215_1	LmxM.13.1310.1	21.909	558.68	21.909	558.68	4.6106	1.4406e+05	749.68	19.604	1	9.0254e-86	1.8051e-85	8.6653e-85	True
LmxM.08_29.1040.1_0_0.0538880112339828_302-321_1	LmxM.08_29.1040.1	110.3	2848.2	110.3	2848.2	4.678	3.7479e+06	19593	19.56	1	2.1764e-85	4.3527e-85	2.0893e-84	True
LmxM.08_29.0190.1_29_0.357843137254902_1103-1084_0	LmxM.08_29.0190.1	27.994	712.04	27.994	712.04	4.6201	2.3396e+05	1226.1	19.535	1	3.491e-85	6.9821e-85	3.351e-84	True
LmxM.25.0180.1_38_0.159365079365079_498-517_1	LmxM.25.0180.1	9.4329	241	9.4329	241	4.5358	26811	140.56	19.532	1	3.7469e-85	7.4939e-85	3.5961e-84	True
LmxM.11.1030.1_38_0.0644361833952912_48-67_1	LmxM.11.1030.1	21.148	536.77	21.148	536.77	4.6017	1.3293e+05	698.45	19.51	1	5.6947e-85	1.1389e-84	5.4649e-84	True
LmxM.33.2160.1_14_0.27710027100271_405-424_1	LmxM.33.2160.1	18.562	471.04	18.562	471.04	4.5928	1.0237e+05	538.03	19.507	1	6.0363e-85	1.2073e-84	5.7919e-84	True
LmxM.08_29.0370.1_43_0.015347721822542_60-79_1	LmxM.08_29.0370.1	15.975	405.31	15.975	405.31	4.5811	75793	398.81	19.496	1	7.5408e-85	1.5082e-84	7.2347e-84	True
LmxM.36.3510.1_57_0.259481037924152_122-141_1	LmxM.36.3510.1	9.8893	251.95	9.8893	251.95	4.5379	29297	154.24	19.491	1	8.3846e-85	1.6769e-84	8.0432e-84	True
LmxM.07.0210.1_74_0.349143610013175_255-274_1	LmxM.07.0210.1	34.08	865.4	34.08	865.4	4.6263	3.4555e+05	1821.6	19.478	1	1.0693e-84	2.1387e-84	1.0257e-83	True
LmxM.18.0840.1_29_0.040799471423852_242-261_1	LmxM.18.0840.1	1.5214	43.818	1.5214	43.818	4.1518	894.49	4.7288	19.45	1	1.9125e-84	3.825e-84	1.8335e-83	True
LmxM.20.0050.1_49_0.29559748427673_147-128_0	LmxM.20.0050.1	1.5214	43.818	1.5214	43.818	4.1518	894.49	4.7288	19.45	1	1.9125e-84	3.825e-84	1.8335e-83	True
LmxM.17.0830.1_43_0.141107561235357_258-277_1	LmxM.17.0830.1	1.5214	43.818	1.5214	43.818	4.1518	894.49	4.7288	19.45	1	1.9125e-84	3.825e-84	1.8335e-83	True
LmxM.36.4520.1_0_0.0913978494623656_282-301_1	LmxM.36.4520.1	1.5214	43.818	1.5214	43.818	4.1518	894.49	4.7288	19.45	1	1.9125e-84	3.825e-84	1.8335e-83	True
LmxM.30.2250.1_14_0.312925170068027_319-338_1	LmxM.30.2250.1-LmxM.30.2330.1	44.426	1128.3	44.426	1128.3	4.6358	5.874e+05	3109.2	19.438	1	2.3282e-84	4.6565e-84	2.2318e-83	True
LmxM.31.0340.1_43_0.31243628950051_608-627_1	LmxM.31.0340.1	19.931	503.9	19.931	503.9	4.5923	1.1712e+05	620.31	19.432	1	2.6226e-84	5.2451e-84	2.5137e-83	True
LmxM.30.1440c.1_52_0.0861423220973783_105-124_1	LmxM.30.1445.1-LmxM.30.1440c.1	49.142	1248.8	49.142	1248.8	4.6395	7.196e+05	3812	19.43	1	2.7109e-84	5.4217e-84	2.598e-83	True
LmxM.15.1010.1_43_0.202685003274394_616-635_1	LmxM.15.1010.1	40.166	1018.8	40.166	1018.8	4.6306	4.7883e+05	2536.9	19.429	1	2.7719e-84	5.5437e-84	2.6561e-83	True
LmxM.30.0770.1_29_0.450113378684807_393-412_1	LmxM.30.0770.1-LmxM.30.0850.1	28.147	712.04	28.147	712.04	4.6126	2.3385e+05	1239.5	19.425	1	3.0191e-84	6.0382e-84	2.8927e-83	True
LmxM.15.0670.1_29_0.499838657631494_1546-1565_1	LmxM.15.0670.1	25.56	646.31	25.56	646.31	4.6071	1.9267e+05	1021.3	19.424	1	3.062e-84	6.124e-84	2.9334e-83	True
LmxM.28.1280.1_29_0.0183958793230316_19-38_1	LmxM.28.1280.1	50.055	1270.7	50.055	1270.7	4.6386	7.4501e+05	3956.5	19.406	1	4.3398e-84	8.6795e-84	4.157e-83	True
LmxM.34.2610.1_43_0.221202854230377_210-229_1	LmxM.34.2610.1	31.189	788.72	31.189	788.72	4.6167	2.8693e+05	1523.8	19.406	1	4.3724e-84	8.7448e-84	4.1878e-83	True
LmxM.34.2920.1_43_0.0735377626348666_255-274_1	LmxM.34.2920.1	14.758	372.45	14.758	372.45	4.5668	63972	340.61	19.381	1	7.0382e-84	1.4076e-83	6.7402e-83	True
LmxM.07.0280.1_14_0.216269841269841_4029-4048_1	LmxM.07.0280.1	39.862	1007.8	39.862	1007.8	4.6258	4.6846e+05	2498.2	19.366	1	9.5255e-84	1.9051e-83	9.1211e-83	True
LmxM.08_29.1300.1_43_0.277216610549944_243-262_1	LmxM.08_29.1300.1	1.9779	54.772	1.9779	54.772	4.2272	1393.6	7.4466	19.347	1	1.4175e-83	2.835e-83	1.3567e-82	True
LmxM.36.5550.1_29_0.124679979518689_483-502_1	LmxM.36.5550.1	1.9779	54.772	1.9779	54.772	4.2272	1393.6	7.4466	19.347	1	1.4175e-83	2.835e-83	1.3567e-82	True
LmxM.25.0940.1_43_0.32504873294347_661-680_1	LmxM.25.0940.1	1.9779	54.772	1.9779	54.772	4.2272	1393.6	7.4466	19.347	1	1.4175e-83	2.835e-83	1.3567e-82	True
LmxM.08_29.1460.1_14_0.328003875968992_1350-1369_1	LmxM.08_29.1460.1	1.9779	54.772	1.9779	54.772	4.2272	1393.6	7.4466	19.347	1	1.4175e-83	2.835e-83	1.3567e-82	True
LmxM.25.1110.1_0_0.190432523307351_3744-3725_0	LmxM.25.1110.1	44.274	1117.4	44.274	1117.4	4.6266	5.7575e+05	3087.8	19.311	1	2.7428e-83	5.4857e-83	2.6248e-82	True
LmxM.31.0980.1_38_0.150864639236732_246-265_1	LmxM.31.0980.1	25.712	646.31	25.712	646.31	4.5989	1.9257e+05	1033.5	19.304	1	3.1543e-83	6.3086e-83	3.0182e-82	True
LmxM.08_29.0360.1_0_0.167619047619048_83-102_1	LmxM.08_29.0360.1	2.4343	65.727	2.4343	65.727	4.2802	2003	10.777	19.28	1	5.1141e-83	1.0228e-82	4.8928e-82	True
LmxM.32.2470.1_52_0.0658333333333333_68-87_1	LmxM.32.2470.1	32.254	810.63	32.254	810.63	4.6092	3.0293e+05	1630.4	19.277	1	5.2971e-83	1.0594e-82	5.0673e-82	True
LmxM.36.2800.1_29_0.028952380952381_72-91_1	LmxM.36.2800.1	43.057	1084.5	43.057	1084.5	4.6228	5.4229e+05	2918.8	19.277	1	5.3639e-83	1.0728e-82	5.1306e-82	True
LmxM.05.0750.1_43_0.276595744680851_666-647_0	LmxM.05.0750.1	55.532	1402.2	55.532	1402.2	4.6335	9.0672e+05	4880.5	19.276	1	5.4194e-83	1.0839e-82	5.183e-82	True
LmxM.07.0860.1_43_0.243137254901961_1050-1069_1	LmxM.07.0860.1	29.668	744.9	29.668	744.9	4.6042	2.5578e+05	1378	19.268	1	6.3606e-83	1.2721e-82	6.0824e-82	True
LmxM.01.0450.1_52_0.314641744548287_195-214_1	LmxM.01.0450.1	2.8907	76.681	2.8907	76.681	4.3195	2722.5	14.723	19.231	1	1.3176e-82	2.6352e-82	1.2595e-81	True
LmxM.11.0210.1_0_0.0638138138138138_80-99_1	LmxM.11.0210.1	2.8907	76.681	2.8907	76.681	4.3195	2722.5	14.723	19.231	1	1.3176e-82	2.6352e-82	1.2595e-81	True
LmxM.18.0490.1_60_0.327566320645905_287-268_0	LmxM.18.0490.1	55.228	1391.2	55.228	1391.2	4.6299	8.9243e+05	4826.6	19.23	1	1.3151e-82	2.6302e-82	1.2574e-81	True
LmxM.16.0700.1_19_0.0760441292356186_187-206_1	LmxM.16.0700.1	42.296	1062.6	42.296	1062.6	4.6186	5.2049e+05	2815.6	19.228	1	1.3715e-82	2.7431e-82	1.3109e-81	True
LmxM.25.0070.1_38_0.08165548098434_68-87_1	LmxM.25.0070.1	41.079	1029.7	41.079	1029.7	4.6144	4.887e+05	2654.5	19.189	1	2.9237e-82	5.8474e-82	2.7941e-81	True
LmxM.36.5250.1_0_0.0406931464174455_413-432_1	LmxM.36.5250.1	22.822	569.63	22.822	569.63	4.5822	1.495e+05	813.59	19.171	1	4.1402e-82	8.2804e-82	3.9562e-81	True
LmxM.12.1180.1_29_0.0603613994617455_154-173_1	LmxM.12.1180.1	15.366	383.41	15.366	383.41	4.5538	67726	369.13	19.156	1	5.4654e-82	1.0931e-81	5.2219e-81	True
LmxM.11.0590.1_57_0.135202492211838_209-228_1	LmxM.11.0590.1	30.277	755.86	30.277	755.86	4.5969	2.6323e+05	1435.4	19.151	1	5.9947e-82	1.1989e-81	5.727e-81	True
LmxM.08_29.2810.1_29_0.155855855855856_339-358_1	LmxM.08_29.2810.1	67.552	1697.9	67.552	1697.9	4.6313	1.3291e+06	7254.5	19.142	1	7.1834e-82	1.4367e-81	6.8617e-81	True
LmxM.36.4070.1_38_0.196360153256705_202-221_1	LmxM.36.4070.1	20.235	503.9	20.235	503.9	4.5715	1.1697e+05	639.4	19.128	1	9.4191e-82	1.8838e-81	8.9962e-81	True
LmxM.21.1720.1_43_0.243781094527363_101-82_0	LmxM.21.1720.1	31.189	777.77	31.189	777.77	4.5965	2.7869e+05	1523.8	19.125	1	9.8845e-82	1.9769e-81	9.4396e-81	True
LmxM.34.4800.1_29_0.0456497175141243_196-215_1	LmxM.34.4800.1	24.191	602.49	24.191	602.49	4.5824	1.6722e+05	914.45	19.124	1	1.0129e-81	2.0259e-81	9.6723e-81	True
LmxM.05.0550.1_29_0.0543364681295716_49-68_1	LmxM.05.0550.1	16.279	405.31	16.279	405.31	4.5555	75674	414.09	19.118	1	1.1371e-81	2.2742e-81	1.0857e-80	True
LmxM.27.0690.1_0_0.173376858904606_475-494_1	LmxM.27.0690.1	35.145	876.36	35.145	876.36	4.6013	3.5382e+05	1938.1	19.108	1	1.3698e-81	2.7395e-81	1.3076e-80	True
LmxM.31.1780.1_29_0.301851851851852_154-173_1	LmxM.31.1780.1	28.603	712.04	28.603	712.04	4.5902	2.3354e+05	1280.3	19.101	1	1.5866e-81	3.1732e-81	1.5145e-80	True
LmxM.34.4670.1_19_0.13728813559322_246-227_0	LmxM.34.4670.1	21.148	525.81	21.148	525.81	4.572	1.2734e+05	698.45	19.096	1	1.7361e-81	3.4723e-81	1.657e-80	True
LmxM.07.1130.1_52_0.282495667244367_494-475_0	LmxM.07.1130.1	48.23	1205	48.23	1205	4.6146	6.6905e+05	3670.3	19.094	1	1.807e-81	3.6139e-81	1.7244e-80	True
LmxM.30.0320.1_43_0.277575757575758_222-241_1	LmxM.27.0680.1-LmxM.30.0320.1	17.192	427.22	17.192	427.22	4.557	84063	461.69	19.083	1	2.2269e-81	4.4538e-81	2.1249e-80	True
LmxM.04.0350.1_0_0.140712945590994_903-884_0	LmxM.04.0350.1	39.557	985.9	39.557	985.9	4.6049	4.4778e+05	2459.9	19.08	1	2.3307e-81	4.6614e-81	2.2237e-80	True
LmxM.30.2700.1_14_0.225963337074448_597-616_1	LmxM.30.2700.1	29.516	733.95	29.516	733.95	4.59	2.4811e+05	1363.8	19.075	1	2.5801e-81	5.1601e-81	2.4612e-80	True
LmxM.34.5250.1_43_0.399000713775874_555-574_1	LmxM.34.5250.1	43.969	1095.4	43.969	1095.4	4.6077	5.528e+05	3045.1	19.055	1	3.8174e-81	7.6349e-81	3.6412e-80	True
LmxM.21.1840.1_38_0.046477850399419_57-76_1	LmxM.21.1840.1	33.928	843.49	33.928	843.49	4.5956	3.277e+05	1805.2	19.054	1	3.8643e-81	7.7287e-81	3.6855e-80	True
LmxM.31.3350.1_43_0.0313606474456247_114-133_1	LmxM.31.3350.1	22.974	569.63	22.974	569.63	4.573	1.4942e+05	824.5	19.038	1	5.2466e-81	1.0493e-80	5.0032e-80	True
LmxM.07.0140.1_57_0.495750708215297_529-510_0	LmxM.07.0140.1	31.342	777.77	31.342	777.77	4.5897	2.7857e+05	1538.8	19.028	1	6.358e-81	1.2716e-80	6.0623e-80	True
LmxM.29.2260.1_29_0.08671875_339-320_0	LmxM.29.2260.1	6.5422	164.32	6.5422	164.32	4.4541	12446	68.841	19.016	1	8.0513e-81	1.6103e-80	7.6759e-80	True
LmxM.30.1720.1_19_0.0925771476230192_340-321_0	LmxM.30.1720.1	14.149	350.54	14.149	350.54	4.5364	56580	313.25	19.006	1	9.5847e-81	1.9169e-80	9.1367e-80	True
LmxM.36.4240.1_29_0.142721669037459_294-313_1	LmxM.36.4240.1	28.755	712.04	28.755	712.04	4.5828	2.3344e+05	1294	18.995	1	1.1977e-80	2.3954e-80	1.1416e-79	True
LmxM.18.0570.1_29_0.317683881064163_1005-1024_1	LmxM.18.0570.1	31.037	766.81	31.037	766.81	4.5829	2.7068e+05	1508.9	18.941	1	3.2961e-80	6.5923e-80	3.1413e-79	True
LmxM.18.1030.1_19_0.100515463917526_238-219_0	LmxM.18.1030.1	22.669	558.68	22.669	558.68	4.5635	1.4365e+05	802.75	18.918	1	5.1226e-80	1.0245e-79	4.8814e-79	True
LmxM.08.0890.1_62_0.149425287356322_159-178_1	LmxM.08.0890.1	58.727	1456.9	58.727	1456.9	4.6094	9.775e+05	5465.1	18.914	1	5.5911e-80	1.1182e-79	5.3272e-79	True
LmxM.13.1410.1_29_0.416733280042633_1560-1579_1	LmxM.13.1410.1	46.099	1139.3	46.099	1139.3	4.5975	5.975e+05	3350.3	18.886	1	9.4052e-80	1.881e-79	8.9602e-79	True
LmxM.19.1440.1_29_0.163003663003663_175-194_1	LmxM.19.1440.1	29.82	733.95	29.82	733.95	4.5757	2.479e+05	1392.2	18.871	1	1.2489e-79	2.4977e-79	1.1896e-78	True
LmxM.21.0905.1_57_0.31322505800464_416-397_0	LmxM.21.0905.1	25.408	624.4	25.408	624.4	4.5657	1.794e+05	1009.1	18.856	1	1.6645e-79	3.329e-79	1.5854e-78	True
LmxM.36.1310.1_43_0.357881136950904_272-291_1	LmxM.36.1310.1	36.514	898.26	36.514	898.26	4.5832	3.7131e+05	2093.3	18.835	1	2.4688e-79	4.9375e-79	2.3511e-78	True
LmxM.26.1000.1_14_0.128205128205128_122-141_1	LmxM.26.1000.1	27.234	668.22	27.234	668.22	4.567	2.0543e+05	1160.1	18.82	1	3.3146e-79	6.6291e-79	3.1562e-78	True
LmxM.10.1130.1_14_0.240898190538478_1098-1117_1	LmxM.10.1130.1	59.032	1456.9	59.032	1456.9	4.6021	9.7708e+05	5522.5	18.811	1	3.9002e-79	7.8003e-79	3.7134e-78	True
LmxM.23.1445.1_29_0.133540372670807_132-113_0	LmxM.23.1445.1	38.34	942.08	38.34	942.08	4.5833	4.0838e+05	2309.6	18.805	1	4.3678e-79	8.7355e-79	4.1581e-78	True
LmxM.15.1040.1_67_0.426666666666667_249-268_1	LmxM.15.1040.1-LmxM.15.1160.1	28.603	701.08	28.603	701.08	4.5678	2.2612e+05	1280.3	18.794	1	5.3298e-79	1.066e-78	5.0733e-78	True
LmxM.31.0580.1_34_0.119453924914676_213-194_0	LmxM.31.0580.1	23.734	580.59	23.734	580.59	4.5554	1.5504e+05	880.16	18.77	1	8.4736e-79	1.6947e-78	8.0648e-78	True
LmxM.24.2110.1_43_0.0577689243027888_97-78_0	LmxM.24.2110.1	49.903	1226.9	49.903	1226.9	4.5923	6.9266e+05	3932.2	18.77	1	8.4892e-79	1.6978e-78	8.0788e-78	True
LmxM.08_29.0960.1_57_0.311413454270597_409-428_1	LmxM.08_29.0960.1	36.667	898.26	36.667	898.26	4.5774	3.7118e+05	2110.9	18.753	1	1.1597e-78	2.3193e-78	1.1035e-77	True
LmxM.08.0340.1_14_0.0150722210592422_227-208_0	LmxM.08.0340.1	27.842	679.18	27.842	679.18	4.5597	2.1212e+05	1212.8	18.703	1	2.9538e-78	5.9075e-78	2.8103e-77	True
LmxM.12.0630.1_43_0.036813922356091_48-67_1	LmxM.12.0630.1	50.968	1248.8	50.968	1248.8	4.5879	7.1741e+05	4103.6	18.699	1	3.2137e-78	6.4273e-78	3.0572e-77	True
LmxM.21.0620.1_43_0.466149202242346_1073-1092_1	LmxM.21.0620.1-LmxM.21.0630.1	20.692	503.9	20.692	503.9	4.5408	1.1675e+05	668.59	18.688	1	3.946e-78	7.8921e-78	3.7534e-77	True
LmxM.34.0430.1_29_0.42262739597943_899-918_1	LmxM.34.0430.1	29.668	722.99	29.668	722.99	4.5612	2.4035e+05	1378	18.678	1	4.7868e-78	9.5737e-78	4.5526e-77	True
LmxM.33.4330.1_81_0.488405797101449_326-345_1	LmxM.33.4330.1	35.145	854.45	35.145	854.45	4.5648	3.3563e+05	1938.1	18.611	1	1.6756e-77	3.3512e-77	1.5934e-76	True
LmxM.16.0710.1_29_0.371831889637472_1150-1169_1	LmxM.16.0710.1	42.752	1040.7	42.752	1040.7	4.5734	4.9792e+05	2877.3	18.604	1	1.8989e-77	3.7977e-77	1.8055e-76	True
LmxM.11.0910.1_14_0.375698924731183_1743-1762_1	LmxM.11.0910.1	8.0636	197.18	8.0636	197.18	4.4506	17883	103.38	18.6	1	2.0424e-77	4.0847e-77	1.9417e-76	True
LmxM.06.0640.1_14_0.29244473062889_2720-2739_1	LmxM.06.0640.1	28.451	690.13	28.451	690.13	4.5526	2.1891e+05	1266.6	18.592	1	2.3725e-77	4.7451e-77	2.2553e-76	True
LmxM.33.3630.1_43_0.279191128506197_431-412_0	LmxM.33.3630.1	14.454	350.54	14.454	350.54	4.5077	56478	326.79	18.592	1	2.3727e-77	4.7454e-77	2.2553e-76	True
LmxM.07.0890.1_29_0.19351408825093_361-380_1	LmxM.07.0890.1	56.141	1369.3	56.141	1369.3	4.5838	8.622e+05	4989.2	18.591	1	2.4164e-77	4.8329e-77	2.2965e-76	True
LmxM.28.2440.1_19_0.0668647845468053_142-123_0	LmxM.28.2440.1	14.91	361.5	14.91	361.5	4.51	60061	347.63	18.589	1	2.5058e-77	5.0115e-77	2.3812e-76	True
LmxM.05.0230.1_52_0.233122362869198_438-457_1	LmxM.05.0230.1	45.034	1095.4	45.034	1095.4	4.574	5.5168e+05	3195.8	18.581	1	2.91e-77	5.82e-77	2.7649e-76	True
Non-targeting-992	Non-target-199	29.82	722.99	29.82	722.99	4.554	2.4024e+05	1392.2	18.578	1	3.0954e-77	6.1907e-77	2.9407e-76	True
LmxM.30.1210.1_14_0.209913909066451_3118-3137_1	LmxM.30.1210.1	18.105	438.18	18.105	438.18	4.5228	88231	511.92	18.566	1	3.8266e-77	7.6531e-77	3.635e-76	True
LmxM.25.0240.1_86_0.429590017825312_231-250_1	LmxM.25.0240.1	18.562	449.13	18.562	449.13	4.5243	92696	538.03	18.563	1	4.0786e-77	8.1572e-77	3.8739e-76	True
LmxM.16.1425partial.1_43_0.28087986463621_162-181_1	LmxM.16.1425partial.1	33.928	821.58	33.928	821.58	4.5577	3.102e+05	1805.2	18.538	1	6.43e-77	1.286e-76	6.1065e-76	True
LmxM.27.0720.1_14_0.355177993527508_435-454_1	LmxM.27.0720.1	23.126	558.68	23.126	558.68	4.5359	1.4341e+05	835.48	18.528	1	7.7686e-77	1.5537e-76	7.376e-76	True
LmxM.24.1810.1_52_0.234315948601663_304-323_1	LmxM.24.1810.1	23.126	558.68	23.126	558.68	4.5359	1.4341e+05	835.48	18.528	1	7.7686e-77	1.5537e-76	7.376e-76	True
LmxM.02.0740.1_29_0.465881197839961_946-965_1	LmxM.02.0740.1	51.425	1248.8	51.425	1248.8	4.5753	7.1686e+05	4178.2	18.524	1	8.3876e-77	1.6775e-76	7.9628e-76	True
LmxM.33.3010.1_52_0.337333333333333_250-269_1	LmxM.33.3010.1	35.754	865.4	35.754	865.4	4.5591	3.4416e+05	2006.3	18.522	1	8.655e-77	1.731e-76	8.2157e-76	True
LmxM.08_29.2600.1_29_0.499001996007984_756-737_0	LmxM.08_29.2600.1	28.147	679.18	28.147	679.18	4.5445	2.1192e+05	1239.5	18.491	1	1.5362e-76	3.0725e-76	1.4581e-75	True
LmxM.16.1050.1_14_0.0258423290807982_71-90_1	LmxM.16.1050.1	31.342	755.86	31.342	755.86	4.5486	2.6246e+05	1538.8	18.469	1	2.3108e-76	4.6216e-76	2.193e-75	True
LmxM.07.1170.1_43_0.0422282120395328_87-106_1	LmxM.07.1170.1-LmxM.36.0010.1-LmxM.25.2460.1-LmxM.30.3190.1	72.116	1752.7	72.116	1752.7	4.5841	1.4122e+06	8281.2	18.468	1	2.3842e-76	4.7684e-76	2.2623e-75	True
LmxM.10.1230.1_67_0.204660587639311_194-213_1	LmxM.10.1230.1	34.993	843.49	34.993	843.49	4.5523	3.2684e+05	1921.2	18.446	1	3.5902e-76	7.1804e-76	3.4063e-75	True
LmxM.30.1920.1_29_0.42905317769131_1647-1666_1	LmxM.30.1920.1	41.383	996.86	41.383	996.86	4.5573	4.5646e+05	2694.4	18.407	1	7.2868e-76	1.4574e-75	6.9127e-75	True
LmxM.27.1490.1_38_0.137226970560304_286-305_1	LmxM.27.1490.1	21.452	514.86	21.452	514.86	4.522	1.2173e+05	718.72	18.405	1	7.6545e-76	1.5309e-75	7.2607e-75	True
LmxM.36.5830.1_43_0.229885057471264_153-172_1	LmxM.36.5830.1	17.801	427.22	17.801	427.22	4.5095	83814	494.88	18.404	1	7.6931e-76	1.5386e-75	7.2965e-75	True
LmxM.36.4570.1_14_0.348717948717949_335-354_1	LmxM.36.4570.1	21.909	525.81	21.909	525.81	4.5233	1.2696e+05	749.68	18.404	1	7.7436e-76	1.5487e-75	7.3435e-75	True
LmxM.26.2360.1_33_0.037037037037037_83-64_0	LmxM.26.2360.1	14.606	350.54	14.606	350.54	4.4935	56427	333.66	18.391	1	9.8406e-76	1.9681e-75	9.331e-75	True
LmxM.11.0140.1_71_0.417519908987486_363-382_1	LmxM.11.0140.1	45.491	1095.4	45.491	1095.4	4.5597	5.512e+05	3261.6	18.385	1	1.1053e-75	2.2106e-75	1.0479e-74	True
LmxM.08_29.2020.1_14_0.32516339869281_792-811_1	LmxM.08_29.2020.1	3.4993	87.636	3.4993	87.636	4.3001	3539.5	20.95	18.382	1	1.1827e-75	2.3654e-75	1.1212e-74	True
LmxM.17.1350.1_71_0.246296296296296_122-141_1	LmxM.17.1350.1	31.95	766.81	31.95	766.81	4.5424	2.7001e+05	1599.6	18.374	1	1.3458e-75	2.6916e-75	1.2757e-74	True
LmxM.34.0940.1_0_0.0338983050847458_30-11_0	LmxM.34.0940.1	32.407	777.77	32.407	777.77	4.543	2.7778e+05	1645.9	18.372	1	1.3894e-75	2.7788e-75	1.3168e-74	True
LmxM.04.0240.1_38_0.148911798396334_125-144_1	LmxM.04.0240.1	34.232	821.58	34.232	821.58	4.5452	3.0996e+05	1838	18.365	1	1.5817e-75	3.1635e-75	1.4987e-74	True
LmxM.30.2430.1_43_0.314893617021277_226-207_0	LmxM.30.2430.1	34.232	821.58	34.232	821.58	4.5452	3.0996e+05	1838	18.365	1	1.5817e-75	3.1635e-75	1.4987e-74	True
LmxM.04.0600.1_14_0.285302273987798_2568-2587_1	LmxM.04.0600.1	36.514	876.36	36.514	876.36	4.5476	3.5267e+05	2093.3	18.356	1	1.8659e-75	3.7318e-75	1.7678e-74	True
LmxM.08_29.1620.1_29_0.249103104039931_1589-1608_1	LmxM.08_29.1620.1	55.989	1347.4	55.989	1347.4	4.5644	8.3387e+05	4961.9	18.333	1	2.8584e-75	5.7169e-75	2.7078e-74	True
LmxM.26.0740.1_14_0.394944707740916_994-1013_1	LmxM.26.0740.1	3.0429	76.681	3.0429	76.681	4.2641	2711.3	16.176	18.309	1	4.5266e-75	9.0532e-75	4.287e-74	True
LmxM.14.1370.1_34_0.146412884333821_307-288_0	LmxM.14.1370.1	3.0429	76.681	3.0429	76.681	4.2641	2711.3	16.176	18.309	1	4.5266e-75	9.0532e-75	4.287e-74	True
LmxM.08.0100.1_81_0.496312684365782_665-684_1	LmxM.08.0100.1	51.577	1237.9	51.577	1237.9	4.5584	7.0363e+05	4203.2	18.298	1	5.4983e-75	1.0997e-74	5.2066e-74	True
LmxM.04.1180.1_14_0.32967032967033_2346-2327_0	LmxM.04.1180.1	54.772	1314.5	54.772	1314.5	4.56	7.935e+05	4746.3	18.286	1	6.8283e-75	1.3657e-74	6.4653e-74	True
LmxM.36.3930.1_0_0.19011319011319_816-835_1	LmxM.36.3930.1	30.733	733.95	30.733	733.95	4.5336	2.4726e+05	1479.3	18.284	1	7.0911e-75	1.4182e-74	6.7118e-74	True
LmxM.06.0800.1_19_0.0366795366795367_175-156_0	LmxM.06.0800.1	30.733	733.95	30.733	733.95	4.5336	2.4726e+05	1479.3	18.284	1	7.0911e-75	1.4182e-74	6.7118e-74	True
LmxM.26.1920.1_38_0.15171650055371_140-121_0	LmxM.26.1920.1	30.733	733.95	30.733	733.95	4.5336	2.4726e+05	1479.3	18.284	1	7.0911e-75	1.4182e-74	6.7118e-74	True
LmxM.19.1210.1_71_0.482539682539683_294-313_1	LmxM.19.1210.1	23.887	569.63	23.887	569.63	4.5191	1.4892e+05	891.52	18.278	1	7.8822e-75	1.5764e-74	7.4588e-74	True
LmxM.30.2655.1_29_0.34315424610052_602-583_0	LmxM.30.2655.1	23.887	569.63	23.887	569.63	4.5191	1.4892e+05	891.52	18.278	1	7.8822e-75	1.5764e-74	7.4588e-74	True
LmxM.18.1660.1_57_0.47577519379845_978-997_1	LmxM.18.1660.1	22.974	547.72	22.974	547.72	4.5166	1.3768e+05	824.5	18.275	1	8.3115e-75	1.6623e-74	7.864e-74	True
LmxM.23.0010.1_19_0.0895765472312704_172-153_0	LmxM.23.0010.1	39.862	953.04	39.862	953.04	4.5452	4.1694e+05	2498.2	18.27	1	9.1146e-75	1.8229e-74	8.6228e-74	True
LmxM.25.1590.1_0_0.151726138671308_520-539_1	LmxM.25.1590.1	20.692	492.95	20.692	492.95	4.5092	1.1151e+05	668.59	18.264	1	1.0127e-74	2.0253e-74	9.5791e-74	True
LmxM.06.0270.1_0_0.166134185303514_160-141_0	LmxM.06.0270.1	46.252	1106.4	46.252	1106.4	4.5507	5.6196e+05	3372.6	18.255	1	1.1996e-74	2.3992e-74	1.1346e-73	True
LmxM.27.2350.1_52_0.128205128205128_76-95_1	LmxM.27.2350.1	18.866	449.13	18.866	449.13	4.502	92565	555.8	18.251	1	1.2956e-74	2.5913e-74	1.2253e-73	True
LmxM.36.5610.1_14_0.119771863117871_200-181_0	LmxM.36.5610.1	8.2158	197.18	8.2158	197.18	4.4266	17854	107.22	18.249	1	1.3458e-74	2.6915e-74	1.2726e-73	True
LmxM.33.2560.1_38_0.133162063797902_616-635_1	LmxM.33.2560.1	37.275	887.31	37.275	887.31	4.5366	3.6128e+05	2182.1	18.197	1	3.4634e-74	6.9268e-74	3.2746e-73	True
LmxM.36.4670.1_33_0.338541666666667_125-144_1	LmxM.36.4670.1	7.3029	175.27	7.3029	175.27	4.408	14107	85.221	18.195	1	3.5948e-74	7.1896e-74	3.3984e-73	True
LmxM.36.5580.1_57_0.279714030384272_307-326_1	LmxM.36.5580.1	30.885	733.95	30.885	733.95	4.5267	2.4715e+05	1494.1	18.189	1	3.998e-74	7.9961e-74	3.7792e-73	True
LmxM.15.0960.1_57_0.480298189563365_444-463_1	LmxM.15.0960.1	50.512	1205	50.512	1205	4.5492	6.6641e+05	4029.7	18.187	1	4.1935e-74	8.3869e-74	3.9634e-73	True
LmxM.06.0490.1_48_0.417522245037645_604-623_1	LmxM.06.0490.1	29.516	701.08	29.516	701.08	4.524	2.255e+05	1363.8	18.185	1	4.2893e-74	8.5787e-74	4.0536e-73	True
LmxM.21.1090.1_71_0.402777777777778_657-676_1	LmxM.21.1090.1	6.8465	164.32	6.8465	164.32	4.397	12398	75.18	18.161	1	6.6579e-74	1.3316e-73	6.2911e-73	True
LmxM.36.2550.1_29_0.107843137254902_114-133_1	LmxM.36.2550.1	23.126	547.72	23.126	547.72	4.5074	1.376e+05	835.48	18.149	1	8.2725e-74	1.6545e-73	7.8159e-73	True
LmxM.08_29.2350.1_71_0.219001610305958_125-144_1	LmxM.08_29.2350.1	40.166	953.04	40.166	953.04	4.5345	4.1667e+05	2536.9	18.124	1	1.3008e-73	2.6017e-73	1.2289e-72	True
LmxM.32.0310.1_29_0.468360737419033_933-952_1	LmxM.32.0310.1	59.336	1413.1	59.336	1413.1	4.5507	9.1637e+05	5580.2	18.123	1	1.3387e-73	2.6775e-73	1.2645e-72	True
LmxM.18.0980.1_14_0.303819444444444_169-188_1	LmxM.18.0980.1	34.689	821.58	34.689	821.58	4.5266	3.096e+05	1887.7	18.111	1	1.6456e-73	3.2913e-73	1.5543e-72	True
LmxM.25.1030.1_29_0.290999237223494_753-772_1	LmxM.25.1030.1	33.319	788.72	33.319	788.72	4.5242	2.8532e+05	1740.6	18.106	1	1.8059e-73	3.6118e-73	1.7054e-72	True
LmxM.08.0210.1_52_0.292149292149292_447-466_1	LmxM.08.0210.1	27.842	657.27	27.842	657.27	4.5124	1.9809e+05	1212.8	18.074	1	3.2314e-73	6.4628e-73	3.0512e-72	True
LmxM.19.1580.1_29_0.0869198312236287_100-119_1	LmxM.19.1580.1	17.649	416.27	17.649	416.27	4.4838	79449	486.48	18.073	1	3.3027e-73	6.6054e-73	3.1181e-72	True
LmxM.13.0250.1_33_0.244069912609238_387-406_1	LmxM.13.0250.1	2.13	54.772	2.13	54.772	4.1553	1385.6	8.4884	18.069	1	3.6743e-73	7.3486e-73	3.4682e-72	True
LmxM.08_29.0670.1_38_0.132850241545894_50-69_1	LmxM.08_29.0670.1	47.164	1117.4	47.164	1117.4	4.5373	5.7265e+05	3508.4	18.068	1	3.6339e-73	7.2679e-73	3.4305e-72	True
LmxM.31.2270.1_29_0.110732150977717_480-499_1	LmxM.31.2270.1	43.057	1018.8	43.057	1018.8	4.5327	4.76e+05	2918.8	18.06	1	4.1793e-73	8.3586e-73	3.9444e-72	True
LmxM.30.0070.1_14_0.349456712232737_990-1009_1	LmxM.30.0070.1	23.278	547.72	23.278	547.72	4.4984	1.3752e+05	846.54	18.025	1	7.8687e-73	1.5737e-72	7.4255e-72	True
LmxM.16.0720.1_0_0.117388575015694_180-199_1	LmxM.16.0720.1	22.822	536.77	22.822	536.77	4.4966	1.3207e+05	813.59	18.018	1	8.8701e-73	1.774e-72	8.3695e-72	True
LmxM.10.0070.1_48_0.475862068965517_211-192_0	LmxM.10.0070.1-LmxM.33.2470.1	5.4772	131.45	5.4772	131.45	4.354	7935	48.883	18.018	1	8.9491e-73	1.7898e-72	8.442e-72	True
LmxM.32.1580.1_43_0.325178389398573_316-335_1	LmxM.32.1580.1	52.794	1248.8	52.794	1248.8	4.5381	7.1522e+05	4406.2	18.018	1	8.9457e-73	1.7891e-72	8.4398e-72	True
LmxM.13.1640.1_86_0.409195402298851_702-721_1	LmxM.13.1640.1	59.792	1413.1	59.792	1413.1	4.5399	9.1575e+05	5667.4	17.977	1	1.8815e-72	3.763e-72	1.7747e-71	True
LmxM.19.1210.1_71_0.206349206349206_120-139_1	LmxM.19.1210.1	27.538	646.31	27.538	646.31	4.5035	1.9144e+05	1186.3	17.966	1	2.2971e-72	4.5942e-72	2.1664e-71	True
LmxM.01.0700.1_57_0.462887989203779_336-355_1	LmxM.01.0700.1	47.012	1106.4	47.012	1106.4	4.5276	5.6115e+05	3485.6	17.944	1	3.4068e-72	6.8136e-72	3.2126e-71	True
Non-targeting-736	Non-target-136	34.08	799.67	34.08	799.67	4.5125	2.9307e+05	1821.6	17.938	1	3.7745e-72	7.549e-72	3.5589e-71	True
LmxM.34.3270.1_38_0.0478723404255319_30-11_0	LmxM.34.3270.1	44.274	1040.7	44.274	1040.7	4.5241	4.9641e+05	3087.8	17.931	1	4.2672e-72	8.5343e-72	4.023e-71	True
LmxM.21.0080.1_38_0.116448326055313_155-174_1	LmxM.21.0080.1	31.798	744.9	31.798	744.9	4.5073	2.5426e+05	1584.3	17.916	1	5.6236e-72	1.1247e-71	5.3011e-71	True
Non-targeting-806	Non-target-110	31.342	733.95	31.342	733.95	4.5062	2.4683e+05	1538.8	17.911	1	6.1536e-72	1.2307e-71	5.8001e-71	True
LmxM.32.0550.1_19_0.114676734308636_732-713_0	LmxM.32.0550.1	23.43	547.72	23.43	547.72	4.4893	1.3744e+05	857.68	17.902	1	7.1612e-72	1.4322e-71	6.7489e-71	True
LmxM.18.0480.1_67_0.418894830659537_473-454_0	LmxM.18.0480.1	51.272	1205	51.272	1205	4.528	6.6553e+05	4153.3	17.902	1	7.2172e-72	1.4434e-71	6.8009e-71	True
LmxM.36.2490.1_71_0.483299250170416_699-718_1	LmxM.36.2490.1	30.429	712.04	30.429	712.04	4.5038	2.323e+05	1450	17.9	1	7.455e-72	1.491e-71	7.0242e-71	True
LmxM.13.1510.1_52_0.134719014626636_166-185_1	LmxM.13.1510.1	36.058	843.49	36.058	843.49	4.5102	3.2598e+05	2040.9	17.873	1	1.212e-71	2.4241e-71	1.1419e-70	True
LmxM.17.0610.1_29_0.0952380952380952_139-158_1	LmxM.17.0610.1	56.902	1336.4	56.902	1336.4	4.5297	8.1861e+05	5126.9	17.87	1	1.2816e-71	2.5633e-71	1.2073e-70	True
LmxM.02.0710.1_38_0.156886715566422_378-397_1	LmxM.02.0710.1	1.6736	43.818	1.6736	43.818	4.0672	888.07	5.5671	17.862	1	1.5372e-71	3.0744e-71	1.4468e-70	True
LmxM.36.1440.1_0_0.0268117234409369_444-463_1	LmxM.36.1440.1	1.6736	43.818	1.6736	43.818	4.0672	888.07	5.5671	17.862	1	1.5372e-71	3.0744e-71	1.4468e-70	True
LmxM.36.6480.1_29_0.304449648711944_1178-1159_0	LmxM.36.6480.1	1.6736	43.818	1.6736	43.818	4.0672	888.07	5.5671	17.862	1	1.5372e-71	3.0744e-71	1.4468e-70	True
LmxM.21.1870.1_33_0.136724960254372_268-249_0	LmxM.21.1870.1	1.6736	43.818	1.6736	43.818	4.0672	888.07	5.5671	17.862	1	1.5372e-71	3.0744e-71	1.4468e-70	True
LmxM.23.0330.1_57_0.254901960784314_163-182_1	LmxM.23.0330.1	1.6736	43.818	1.6736	43.818	4.0672	888.07	5.5671	17.862	1	1.5372e-71	3.0744e-71	1.4468e-70	True
LmxM.33.3060.1_43_0.265552460538533_280-299_1	LmxM.33.3060.1	1.6736	43.818	1.6736	43.818	4.0672	888.07	5.5671	17.862	1	1.5372e-71	3.0744e-71	1.4468e-70	True
LmxM.22.0300.1_43_0.261693309650681_438-457_1	LmxM.22.0300.1	1.6736	43.818	1.6736	43.818	4.0672	888.07	5.5671	17.862	1	1.5372e-71	3.0744e-71	1.4468e-70	True
LmxM.03.0330.1_90_0.459388185654008_861-880_1	LmxM.03.0330.1	52.794	1237.9	52.794	1237.9	4.5254	7.0218e+05	4406.2	17.853	1	1.742e-71	3.484e-71	1.6393e-70	True
LmxM.06.1110.1_14_0.225068618481244_744-725_0	LmxM.06.1110.1	42.144	985.9	42.144	985.9	4.5157	4.4534e+05	2795.2	17.851	1	1.8188e-71	3.6376e-71	1.7114e-70	True
LmxM.13.0690.1_14_0.0191972076788831_46-65_1	LmxM.13.0690.1	26.777	624.4	26.777	624.4	4.4928	1.7858e+05	1121.3	17.847	1	1.9377e-71	3.8753e-71	1.8231e-70	True
LmxM.26.2530.1_29_0.439814814814815_668-649_0	LmxM.26.2530.1	33.319	777.77	33.319	777.77	4.5041	2.771e+05	1740.6	17.844	1	2.0545e-71	4.1091e-71	1.9328e-70	True
LmxM.17.0320.1_43_0.0244444444444444_16-35_1	LmxM.17.0320.1	20.692	482	20.692	482	4.4768	1.064e+05	668.59	17.841	1	2.1729e-71	4.3459e-71	2.0439e-70	True
LmxM.17.1030.1_29_0.066260162601626_157-176_1	LmxM.17.1030.1	32.407	755.86	32.407	755.86	4.5018	2.6169e+05	1645.9	17.832	1	2.5193e-71	5.0387e-71	2.3695e-70	True
LmxM.21.0210.1_43_0.0716510903426791_104-123_1	LmxM.21.0210.1	47.773	1117.4	47.773	1117.4	4.5191	5.72e+05	3600.5	17.825	1	2.8639e-71	5.7278e-71	2.6933e-70	True
LmxM.33.2210.1_52_0.361154855643045_683-702_1	LmxM.33.2210.1	24.952	580.59	24.952	580.59	4.4861	1.5436e+05	973.07	17.812	1	3.6072e-71	7.2143e-71	3.3918e-70	True
LmxM.30.2590.1_43_0.163074712643678_444-463_1	LmxM.30.2590.1	10.802	251.95	10.802	251.95	4.4217	29077	183.55	17.8	1	4.5229e-71	9.0458e-71	4.2524e-70	True
LmxM.08.0720.1_38_0.158558558558559_84-103_1	LmxM.08.0720.1	29.668	690.13	29.668	690.13	4.4942	2.1811e+05	1378	17.792	1	5.1526e-71	1.0305e-70	4.8438e-70	True
LmxM.27.0890.1_43_0.242209072978304_1225-1244_1	LmxM.27.0890.1	34.384	799.67	34.384	799.67	4.5	2.9283e+05	1854.5	17.771	1	7.5078e-71	1.5016e-70	7.0571e-70	True
LmxM.31.1460.1_14_0.132731423827314_1268-1287_1	LmxM.31.1460.1	10.346	241	10.346	241	4.4148	26600	168.57	17.765	1	8.395e-71	1.679e-70	7.8891e-70	True
LmxM.26.2360.1_14_0.338271604938272_681-700_1	LmxM.26.2360.1	33.928	788.72	33.928	788.72	4.4989	2.8486e+05	1805.2	17.765	1	8.395e-71	1.679e-70	7.8891e-70	True
LmxM.25.1980.1_26_0.334012219959267_1481-1462_0	LmxM.25.1980.1	4.1079	98.59	4.1079	98.59	4.2852	4463.4	28.287	17.765	1	8.5292e-71	1.7058e-70	8.0143e-70	True
LmxM.18.1420.1_71_0.379650721336371_990-1009_1	LmxM.18.1420.1	22.669	525.81	22.669	525.81	4.4762	1.2658e+05	802.75	17.758	1	9.4296e-71	1.8859e-70	8.8582e-70	True
LmxM.14.1330.1_43_0.230409356725146_390-409_1	LmxM.14.1330.1	22.669	525.81	22.669	525.81	4.4762	1.2658e+05	802.75	17.758	1	9.4296e-71	1.8859e-70	8.8582e-70	True
LmxM.36.6200.1_29_0.0048750761730652_45260_1	LmxM.36.6200.1	13.693	317.68	13.693	317.68	4.4389	46204	293.5	17.744	1	1.2194e-70	2.4387e-70	1.1453e-69	True
LmxM.07.0280.1_14_0.216269841269841_4028-4047_1	LmxM.07.0280.1	17.497	405.31	17.497	405.31	4.4573	75201	478.14	17.736	1	1.4084e-70	2.8167e-70	1.3227e-69	True
LmxM.16.0870.1_43_0.265693430656934_551-532_0	LmxM.16.0870.1	51.729	1205	51.729	1205	4.5155	6.6501e+05	4228.3	17.735	1	1.4188e-70	2.8377e-70	1.3324e-69	True
LmxM.29.0720.1_52_0.245803357314149_201-220_1	LmxM.29.0720.1	30.277	701.08	30.277	701.08	4.4885	2.2499e+05	1435.4	17.706	1	2.4097e-70	4.8194e-70	2.2626e-69	True
Non-targeting-917	Non-target-63	34.08	788.72	34.08	788.72	4.4926	2.8474e+05	1821.6	17.681	1	3.7009e-70	7.4018e-70	3.4746e-69	True
LmxM.31.0330.1_38_0.0331853730712323_150-169_1	LmxM.31.0330.1	28.907	668.22	28.907	668.22	4.4839	2.0436e+05	1307.8	17.678	1	3.91e-70	7.82e-70	3.6705e-69	True
LmxM.24.0470.1_49_0.28436018957346_365-346_0	LmxM.24.0470.1	38.34	887.31	38.34	887.31	4.497	3.6038e+05	2309.6	17.665	1	4.931e-70	9.8621e-70	4.6284e-69	True
LmxM.31.3160.1_67_0.206290849673203_495-514_1	LmxM.31.3160.1	27.082	624.4	27.082	624.4	4.4771	1.784e+05	1147.1	17.636	1	8.1997e-70	1.6399e-69	7.6955e-69	True
LmxM.32.3070.1_57_0.140518962075848_342-361_1	LmxM.32.3070.1	57.662	1336.4	57.662	1336.4	4.5109	8.1764e+05	5266.5	17.621	1	1.0758e-69	2.1516e-69	1.0095e-68	True
LmxM.07.0500.1_34_0.2_165-146_0	LmxM.07.0500.1-LmxM.07.0510.1	22.365	514.86	22.365	514.86	4.4646	1.2128e+05	781.3	17.619	1	1.1086e-69	2.2171e-69	1.0402e-68	True
LmxM.03.0310.1_19_0.0549361770883826_336-355_1	LmxM.03.0310.1	49.751	1150.2	49.751	1150.2	4.5036	6.0551e+05	3908	17.604	1	1.4709e-69	2.9418e-69	1.38e-68	True
LmxM.28.1090.1_43_0.379969418960245_987-1006_1	LmxM.28.1090.1	33.776	777.77	33.776	777.77	4.485	2.7676e+05	1789	17.59	1	1.8633e-69	3.7266e-69	1.7479e-68	True
LmxM.34.3925.1_43_0.151642208245982_210-229_1	LmxM.34.3925.1	25.256	580.59	25.256	580.59	4.4693	1.542e+05	997.04	17.587	1	1.9609e-69	3.9218e-69	1.8392e-68	True
LmxM.23.0990.1_29_0.164869721473495_362-381_1	LmxM.23.0990.1	17.649	405.31	17.649	405.31	4.4455	75142	486.48	17.576	1	2.3747e-69	4.7494e-69	2.2271e-68	True
LmxM.31.3070.1_57_0.239241429613421_318-337_1	LmxM.31.3070.1	24.799	569.63	24.799	569.63	4.4672	1.4842e+05	961.2	17.573	1	2.4978e-69	4.9955e-69	2.3419e-68	True
LmxM.28.2000.1_29_0.483735170302334_1257-1276_1	LmxM.28.2000.1	24.799	569.63	24.799	569.63	4.4672	1.4842e+05	961.2	17.573	1	2.4978e-69	4.9955e-69	2.3419e-68	True
LmxM.12.0650.1_19_0.197311827956989_360-379_1	LmxM.12.0650.1	28.603	657.27	28.603	657.27	4.4749	1.9761e+05	1280.3	17.57	1	2.6654e-69	5.3307e-69	2.4988e-68	True
LmxM.28.1700.1_43_0.414266117969822_596-615_1	LmxM.28.1700.1	17.192	394.36	17.192	394.36	4.4418	71128	461.69	17.553	1	3.5583e-69	7.1166e-69	3.3355e-68	True
LmxM.23.0620.1_29_0.243759177679883_507-488_0	LmxM.23.0620.1	1.2171	32.863	1.2171	32.863	3.9329	500.74	3.2545	17.542	1	4.5592e-69	9.1183e-69	4.2707e-68	True
LmxM.10.0950.1_38_0.114856429463171_177-196_1	LmxM.10.0950.1	1.2171	32.863	1.2171	32.863	3.9329	500.74	3.2545	17.542	1	4.5592e-69	9.1183e-69	4.2707e-68	True
LmxM.28.1760.1_19_0.0159607120933088_83-64_0	LmxM.28.1760.1	1.2171	32.863	1.2171	32.863	3.9329	500.74	3.2545	17.542	1	4.5592e-69	9.1183e-69	4.2707e-68	True
LmxM.29.3025.1_29_0.0243055555555556_45007_1	LmxM.29.3025.1	1.2171	32.863	1.2171	32.863	3.9329	500.74	3.2545	17.542	1	4.5592e-69	9.1183e-69	4.2707e-68	True
LmxM.36.4580.1_38_0.0625459896983076_78-97_1	LmxM.36.4580.1	1.2171	32.863	1.2171	32.863	3.9329	500.74	3.2545	17.542	1	4.5592e-69	9.1183e-69	4.2707e-68	True
LmxM.15.1440.1_57_0.230005837711617_388-407_1	LmxM.15.1440.1	1.2171	32.863	1.2171	32.863	3.9329	500.74	3.2545	17.542	1	4.5592e-69	9.1183e-69	4.2707e-68	True
LmxM.08_29.2740.1_52_0.164609053497942_151-170_1	LmxM.08_29.2740.1	23.43	536.77	23.43	536.77	4.4603	1.3176e+05	857.68	17.528	1	5.5198e-69	1.104e-68	5.1699e-68	True
LmxM.27.1490.1_14_0.137226970560304_280-299_1	LmxM.27.1490.1	53.25	1226.9	53.25	1226.9	4.5004	6.8873e+05	4483.5	17.528	1	5.5781e-69	1.1156e-68	5.2239e-68	True
LmxM.14.0790.1_38_0.0403920638684689_505-524_1	LmxM.14.0790.1	34.841	799.67	34.841	799.67	4.4815	2.9249e+05	1904.4	17.526	1	5.7432e-69	1.1486e-68	5.3779e-68	True
LmxM.01.0640.1_29_0.333333333333333_1107-1126_1	LmxM.01.0640.1	25.864	591.54	25.864	591.54	4.4631	1.5999e+05	1045.9	17.492	1	1.0529e-68	2.1058e-68	9.8582e-68	True
LmxM.33.3040.1_38_0.06_111-92_0	LmxM.33.3040.1	3.195	76.681	3.195	76.681	4.2108	2700.1	17.699	17.468	1	1.6249e-68	3.2497e-68	1.5208e-67	True
LmxM.32.2630.1_19_0.0579570925392251_178-197_1	LmxM.32.2630.1	3.195	76.681	3.195	76.681	4.2108	2700.1	17.699	17.468	1	1.6249e-68	3.2497e-68	1.5208e-67	True
LmxM.20.0550.1_29_0.0850152905198777_133-152_1	LmxM.20.0550.1	3.195	76.681	3.195	76.681	4.2108	2700.1	17.699	17.468	1	1.6249e-68	3.2497e-68	1.5208e-67	True
LmxM.08.0530.1_0_0.0427083333333333_201-220_1	LmxM.08.0530.1	47.317	1084.5	47.317	1084.5	4.4897	5.3786e+05	3531.3	17.453	1	2.0572e-68	4.1143e-68	1.9252e-67	True
LmxM.34.4210.1_63_0.291834002677376_663-644_0	LmxM.34.4210.1	34.993	799.67	34.993	799.67	4.4754	2.9237e+05	1921.2	17.446	1	2.3468e-68	4.6936e-68	2.1959e-67	True
LmxM.17.0880.1_43_0.226381461675579_384-365_0	LmxM.17.0880.1	81.397	1873.2	81.397	1873.2	4.5076	1.6053e+06	10582	17.418	1	3.8157e-68	7.6314e-68	3.57e-67	True
LmxM.28.1930.1_57_0.100517368810052_126-145_1	LmxM.28.1930.1	30.277	690.13	30.277	690.13	4.4658	2.177e+05	1435.4	17.416	1	3.9284e-68	7.8567e-68	3.675e-67	True
Non-targeting-797	Non-target-74	33.624	766.81	33.624	766.81	4.4709	2.6878e+05	1772.8	17.414	1	4.1252e-68	8.2505e-68	3.8587e-67	True
LmxM.36.2600.1_43_0.0619509939898289_137-118_0	LmxM.36.2600.1	32.711	744.9	32.711	744.9	4.4677	2.5361e+05	1677.2	17.39	1	6.1958e-68	1.2392e-67	5.7948e-67	True
LmxM.17.0880.1_29_0.499702911467617_834-853_1	LmxM.17.0880.1	22.669	514.86	22.669	514.86	4.4459	1.2113e+05	802.75	17.372	1	8.5779e-68	1.7156e-67	8.0218e-67	True
LmxM.14.0460.1_38_0.142028985507246_193-212_1	LmxM.14.0460.1	53.707	1226.9	53.707	1226.9	4.4883	6.8819e+05	4561.5	17.371	1	8.761e-68	1.7522e-67	8.1921e-67	True
LmxM.08.0790.1_14_0.220649895178197_415-434_1	LmxM.08.0790.1-LmxM.08.0801.1	35.145	799.67	35.145	799.67	4.4693	2.9225e+05	1938.1	17.366	1	9.4135e-68	1.8827e-67	8.8011e-67	True
LmxM.32.0250.1_57_0.2465483234714_241-260_1	LmxM.32.0250.1	28.451	646.31	28.451	646.31	4.4581	1.9088e+05	1266.6	17.361	1	1.0392e-67	2.0784e-67	9.7149e-67	True
LmxM.09.0840.1_52_0.0309106098579783_28-47_1	LmxM.09.0840.1	55.228	1259.8	55.228	1259.8	4.4869	7.2545e+05	4826.6	17.338	1	1.5437e-67	3.0874e-67	1.4429e-66	True
LmxM.21.1020.1_89_0.411392405063291_401-382_0	LmxM.21.1020.1	65.726	1500.8	65.726	1500.8	4.4923	1.0297e+06	6863.2	17.322	1	2.0393e-67	4.0787e-67	1.906e-66	True
Non-targeting-908	Non-target-98	18.866	427.22	18.866	427.22	4.43	83378	555.8	17.321	1	2.0579e-67	4.1157e-67	1.9231e-66	True
LmxM.36.5430.1_52_0.179155900086133_198-217_1	LmxM.36.5430.1	27.082	613.45	27.082	613.45	4.4516	1.7191e+05	1147.1	17.313	1	2.3792e-67	4.7585e-67	2.2231e-66	True
LmxM.34.4310.1_71_0.326291079812207_130-149_1	LmxM.34.4310.1	11.106	251.95	11.106	251.95	4.385	29003	193.9	17.296	1	3.1813e-67	6.3625e-67	2.9722e-66	True
Non-targeting-325	Non-target-64	23.734	536.77	23.734	536.77	4.4424	1.316e+05	880.16	17.293	1	3.3833e-67	6.7666e-67	3.1602e-66	True
LmxM.30.2890.1_14_0.205748052645716_762-781_1	LmxM.30.2890.1	23.734	536.77	23.734	536.77	4.4424	1.316e+05	880.16	17.293	1	3.3833e-67	6.7666e-67	3.1602e-66	True
LmxM.03.0210.1_29_0.265046296296296_220-239_1	LmxM.03.0210.1	55.38	1259.8	55.38	1259.8	4.483	7.2527e+05	4853.5	17.288	1	3.7009e-67	7.4018e-67	3.4564e-66	True
LmxM.17.0910.1_33_0.290794979079498_421-402_0	LmxM.17.0910.1	29.059	657.27	29.059	657.27	4.4528	1.9732e+05	1321.7	17.28	1	4.2418e-67	8.4837e-67	3.9612e-66	True
LmxM.36.2050.1_14_0.177607585703866_476-495_1	LmxM.36.2050.1	73.485	1676	73.485	1676	4.4928	1.2841e+06	8602.7	17.278	1	4.3849e-67	8.7698e-67	4.0943e-66	True
LmxM.28.0140.1_0_0.191062471500228_834-853_1	LmxM.28.0140.1	8.6722	197.18	8.6722	197.18	4.3568	17768	119.19	17.267	1	5.3171e-67	1.0634e-66	4.9641e-66	True
LmxM.08_29.0210.1_29_0.176616915422886_138-157_1	LmxM.08_29.0210.1	34.384	777.77	34.384	777.77	4.46	2.7631e+05	1854.5	17.262	1	5.7329e-67	1.1466e-66	5.3517e-66	True
Non-targeting-140	Non-target-64	31.037	701.08	31.037	701.08	4.4538	2.2448e+05	1508.9	17.249	1	7.1733e-67	1.4347e-66	6.6955e-66	True
Non-targeting-340	Non-target-182	30.581	690.13	30.581	690.13	4.4518	2.175e+05	1464.6	17.234	1	9.3403e-67	1.8681e-66	8.7172e-66	True
LmxM.26.0660.1_43_0.258771929824561_289-308_1	LmxM.26.0660.1	19.931	449.13	19.931	449.13	4.4267	92107	620.31	17.233	1	9.5421e-67	1.9084e-66	8.9045e-66	True
LmxM.04.0790.1_43_0.0976373469968688_336-355_1	LmxM.04.0790.1	40.774	920.17	40.774	920.17	4.4628	3.8667e+05	2615	17.197	1	1.7787e-66	3.5575e-66	1.6597e-65	True
LmxM.31.2910.1_14_0.0800397713149391_313-332_1	LmxM.31.2910.1	21.452	482	21.452	482	4.4271	1.0605e+05	718.72	17.179	1	2.4294e-66	4.8589e-66	2.2666e-65	True
LmxM.16.0360.1_43_0.369448511469009_753-772_1	LmxM.16.0360.1	48.077	1084.5	48.077	1084.5	4.4671	5.3708e+05	3647	17.162	1	3.2485e-66	6.497e-66	3.0303e-65	True
LmxM.18.0010.1_0_0.156862745098039_468-487_1	LmxM.18.0010.1	28.299	635.36	28.299	635.36	4.4409	1.8426e+05	1253	17.149	1	4.0335e-66	8.0671e-66	3.7622e-65	True
LmxM.16.1530.1_52_0.358855375096674_467-448_0	LmxM.16.1530.1	43.817	985.9	43.817	985.9	4.4608	4.4376e+05	3023.8	17.132	1	5.4303e-66	1.0861e-65	5.0644e-65	True
LmxM.33.1720.1_38_0.0450885668276973_22-41_1	LmxM.36.1270.1-LmxM.33.1720.1	64.509	1456.9	64.509	1456.9	4.4761	9.6944e+05	6608.4	17.129	1	5.7583e-66	1.1517e-65	5.3697e-65	True
LmxM.18.0090.1_14_0.0676506765067651_173-154_0	LmxM.18.0090.1	73.637	1665.1	73.637	1665.1	4.4804	1.2663e+06	8638.8	17.122	1	6.434e-66	1.2868e-65	5.9991e-65	True
LmxM.32.2920.1_60_0.173588924387646_154-173_1	LmxM.32.2920.1	43.361	974.95	43.361	974.95	4.4594	4.3393e+05	2960.6	17.121	1	6.5493e-66	1.3099e-65	6.1059e-65	True
LmxM.03.0590.1_14_0.3071615512729_1284-1303_1	LmxM.03.0590.1	37.579	843.49	37.579	843.49	4.4522	3.2475e+05	2218.2	17.112	1	7.7205e-66	1.5441e-65	7.1969e-65	True
LmxM.32.0670.1_29_0.110073901205757_279-298_1	LmxM.32.0670.1	22.517	503.9	22.517	503.9	4.4242	1.1587e+05	791.99	17.105	1	8.5709e-66	1.7142e-65	7.9887e-65	True
LmxM.29.0270.1_0_0.0843881856540084_96-115_1	LmxM.29.0270.1	19.627	438.18	19.627	438.18	4.4122	87593	601.51	17.066	1	1.6899e-65	3.3798e-65	1.5749e-64	True
LmxM.04.0130.1_43_0.246471226927253_450-469_1	LmxM.04.0130.1	62.835	1413.1	62.835	1413.1	4.4694	9.1164e+05	6266.1	17.058	1	1.9375e-65	3.875e-65	1.8055e-64	True
LmxM.16.0550.1_57_0.443959243085881_606-625_1	LmxM.16.0550.1	11.259	251.95	11.259	251.95	4.367	28967	199.18	17.055	1	2.0457e-65	4.0915e-65	1.9061e-64	True
LmxM.08_29.0860.1_52_0.317697228144989_454-435_0	LmxM.08_29.0860.1	50.36	1128.3	50.36	1128.3	4.4587	5.8099e+05	4005.2	17.033	1	2.9806e-65	5.9612e-65	2.7768e-64	True
LmxM.27.0650.1_38_0.121031746031746_56-75_1	LmxM.27.0650.1	0.76072	21.909	0.76072	21.909	3.7017	223.62	1.544	17.019	1	4.0339e-65	8.0679e-65	3.7511e-64	True
LmxM.36.5470.1_43_0.182539682539683_521-540_1	LmxM.36.5470.1	0.76072	21.909	0.76072	21.909	3.7017	223.62	1.544	17.019	1	4.0339e-65	8.0679e-65	3.7511e-64	True
LmxM.23.1160.1_43_0.397849462365591_142-161_1	LmxM.23.1160.1	0.76072	21.909	0.76072	21.909	3.7017	223.62	1.544	17.019	1	4.0339e-65	8.0679e-65	3.7511e-64	True
LmxM.26.1970.1_34_0.0592334494773519_55-36_0	LmxM.26.1970.1	0.76072	21.909	0.76072	21.909	3.7017	223.62	1.544	17.019	1	4.0339e-65	8.0679e-65	3.7511e-64	True
LmxM.33.4160.1_29_0.0847084708470847_1072-1091_1	LmxM.33.4160.1	0.76072	21.909	0.76072	21.909	3.7017	223.62	1.544	17.019	1	4.0339e-65	8.0679e-65	3.7511e-64	True
LmxM.29.2410.1_0_0.0492957746478873_69-50_0	LmxM.29.2410.1	0.76072	21.909	0.76072	21.909	3.7017	223.62	1.544	17.019	1	4.0339e-65	8.0679e-65	3.7511e-64	True
LmxM.32.0010.1_33_0.253948967193196_633-614_0	LmxM.32.0010.1	0.76072	21.909	0.76072	21.909	3.7017	223.62	1.544	17.019	1	4.0339e-65	8.0679e-65	3.7511e-64	True
LmxM.36.4580.1_43_0.298749080206034_400-419_1	LmxM.36.4580.1	0.76072	21.909	0.76072	21.909	3.7017	223.62	1.544	17.019	1	4.0339e-65	8.0679e-65	3.7511e-64	True
LmxM.22.1370.1_29_0.4252017380509_680-699_1	LmxM.22.1370.1	0.76072	21.909	0.76072	21.909	3.7017	223.62	1.544	17.019	1	4.0339e-65	8.0679e-65	3.7511e-64	True
LmxM.31.2540.1_29_0.0435212660731949_82-101_1	LmxM.31.2540.1	0.76072	21.909	0.76072	21.909	3.7017	223.62	1.544	17.019	1	4.0339e-65	8.0679e-65	3.7511e-64	True
LmxM.32.0790.1_0_0.197685448681465_1035-1054_1	LmxM.32.0790.1	0.76072	21.909	0.76072	21.909	3.7017	223.62	1.544	17.019	1	4.0339e-65	8.0679e-65	3.7511e-64	True
LmxM.18.0620.1_43_0.062015503875969_33-52_1	LmxM.18.0620.1-LmxM.36.3760.1	0.76072	21.909	0.76072	21.909	3.7017	223.62	1.544	17.019	1	4.0339e-65	8.0679e-65	3.7511e-64	True
LmxM.33.0230.1_0_0.180555555555556_397-378_0	LmxM.33.0230.1	0.76072	21.909	0.76072	21.909	3.7017	223.62	1.544	17.019	1	4.0339e-65	8.0679e-65	3.7511e-64	True
LmxM.08_29.2770.1_0_0.136585365853659_87-68_0	LmxM.08_29.2770.1	0.76072	21.909	0.76072	21.909	3.7017	223.62	1.544	17.019	1	4.0339e-65	8.0679e-65	3.7511e-64	True
LmxM.23.1550.1_29_0.0817610062893082_201-182_0	LmxM.23.1550.1	0.76072	21.909	0.76072	21.909	3.7017	223.62	1.544	17.019	1	4.0339e-65	8.0679e-65	3.7511e-64	True
LmxM.08_29.2260.1_43_0.0882658359293873_79-98_1	LmxM.08_29.2260.1	29.972	668.22	29.972	668.22	4.4334	2.0368e+05	1406.5	17.018	1	3.8163e-65	7.6327e-65	3.555e-64	True
LmxM.13.0720.1_86_0.420038535645472_427-446_1	LmxM.13.0720.1	31.95	712.04	31.95	712.04	4.4356	2.3126e+05	1599.6	17.005	1	4.8233e-65	9.6467e-65	4.4846e-64	True
LmxM.33.3510.1_29_0.116161616161616_108-127_1	LmxM.33.3510.1	18.714	416.27	18.714	416.27	4.4037	79025	546.87	17	1	5.1926e-65	1.0385e-64	4.8273e-64	True
LmxM.15.1360.1_38_0.0985221674876847_126-107_0	LmxM.15.1360.1	53.402	1194	53.402	1194	4.4572	6.5052e+05	4509.4	16.986	1	6.653e-65	1.3306e-64	6.1842e-64	True
LmxM.36.1140.1_14_0.223311546840959_198-217_1	LmxM.36.1140.1	30.581	679.18	30.581	679.18	4.4288	2.1034e+05	1464.6	16.948	1	1.2654e-64	2.5308e-64	1.1761e-63	True
LmxM.26.0740.1_34_0.111374407582938_285-266_0	LmxM.26.0740.1	3.8036	87.636	3.8036	87.636	4.2057	3513.9	24.48	16.944	1	1.3771e-64	2.7543e-64	1.2797e-63	True
LmxM.30.1880.1_52_0.00602636534839925_45133_1	LmxM.30.1880.1	26.169	580.59	26.169	580.59	4.42	1.5369e+05	1070.7	16.943	1	1.368e-64	2.736e-64	1.2713e-63	True
LmxM.33.1190.1_14_0.242283950617284_1095-1114_1	LmxM.33.1190.1	2.2822	54.772	2.2822	54.772	4.0868	1377.6	9.5983	16.943	1	1.4184e-64	2.8369e-64	1.3176e-63	True
LmxM.29.0120.1_29_0.0905680600214362_163-182_1	LmxM.29.0120.1	2.2822	54.772	2.2822	54.772	4.0868	1377.6	9.5983	16.943	1	1.4184e-64	2.8369e-64	1.3176e-63	True
LmxM.32.1100.1_29_0.199515905947441_570-589_1	LmxM.32.1100.1	2.2822	54.772	2.2822	54.772	4.0868	1377.6	9.5983	16.943	1	1.4184e-64	2.8369e-64	1.3176e-63	True
LmxM.36.5400.1_29_0.186600221483942_331-350_1	LmxM.36.5400.1	32.559	722.99	32.559	722.99	4.4312	2.3835e+05	1661.5	16.938	1	1.4873e-64	2.9747e-64	1.3814e-63	True
LmxM.36.4551.1_38_0.0158730158730159_45291_1	LmxM.36.4551.1	19.779	438.18	19.779	438.18	4.4016	87529	610.87	16.928	1	1.7617e-64	3.5233e-64	1.6358e-63	True
LmxM.34.0180.1_29_0.459250675936655_1182-1201_1	LmxM.34.0180.1	19.779	438.18	19.779	438.18	4.4016	87529	610.87	16.928	1	1.7617e-64	3.5233e-64	1.6358e-63	True
LmxM.25.1060.1_71_0.442786069651741_1240-1259_1	LmxM.25.1060.1	23.734	525.81	23.734	525.81	4.4127	1.2604e+05	880.16	16.924	1	1.9147e-64	3.8294e-64	1.7777e-63	True
LmxM.32.1980.1_52_0.323682256867112_432-451_1	LmxM.32.1980.1	15.823	350.54	15.823	350.54	4.3852	56019	391.28	16.921	1	1.9853e-64	3.9706e-64	1.843e-63	True
LmxM.16.0430.1_52_0.0452898550724638_17-36_1	LmxM.16.0430.1	38.492	854.45	38.492	854.45	4.437	3.3289e+05	2328.2	16.911	1	2.3862e-64	4.7724e-64	2.2149e-63	True
LmxM.31.1790.1_29_0.182207931404073_337-356_1	LmxM.31.1790.1	23.278	514.86	23.278	514.86	4.4093	1.2083e+05	846.54	16.895	1	3.0812e-64	6.1623e-64	2.8597e-63	True
LmxM.34.2790.1_90_0.43424317617866_536-517_0	LmxM.34.2790.1	51.729	1150.2	51.729	1150.2	4.4484	6.0334e+05	4228.3	16.893	1	3.2117e-64	6.4234e-64	2.9805e-63	True
LmxM.29.0270.1_52_0.383122362869198_447-466_1	LmxM.29.0270.1	11.867	262.91	11.867	262.91	4.3583	31510	221.02	16.886	1	3.6246e-64	7.2493e-64	3.3629e-63	True
LmxM.28.0350.1_29_0.141289437585734_99-118_1	LmxM.28.0350.1	11.867	262.91	11.867	262.91	4.3583	31510	221.02	16.886	1	3.6246e-64	7.2493e-64	3.3629e-63	True
LmxM.28.2150.1_29_0.00159680638722555_44946_1	LmxM.28.2150.1	31.189	690.13	31.189	690.13	4.4243	2.171e+05	1523.8	16.88	1	3.9919e-64	7.9839e-64	3.7033e-63	True
LmxM.29.3720.1_86_0.490666666666667_174-193_1	LmxM.29.3720.1-LmxM.29.3730.1	50.36	1117.4	50.36	1117.4	4.4446	5.6924e+05	4005.2	16.86	1	5.6573e-64	1.1315e-63	5.2476e-63	True
LmxM.08.0080.1_14_0.0369290573372206_68-87_1	LmxM.08.0080.1	30.733	679.18	30.733	679.18	4.4219	2.1024e+05	1479.3	16.86	1	5.6652e-64	1.133e-63	5.2543e-63	True
LmxM.36.3460.1_33_0.343283582089552_211-192_0	LmxM.36.3460.1	59.184	1314.5	59.184	1314.5	4.4501	7.8795e+05	5551.3	16.849	1	6.8139e-64	1.3628e-63	6.3189e-63	True
LmxM.36.4200.1_29_0.411522633744856_996-1015_1	LmxM.36.4200.1	34.232	755.86	34.232	755.86	4.4251	2.6037e+05	1838	16.832	1	9.0008e-64	1.8002e-63	8.346e-63	True
LmxM.31.3150.1_0_0.184328567423605_1311-1330_1	LmxM.31.3150.1	18.409	405.31	18.409	405.31	4.3878	74848	529.25	16.818	1	1.1432e-63	2.2865e-63	1.0598e-62	True
LmxM.36.3090.1_29_0.255851493139629_625-644_1	LmxM.36.3090.1	18.409	405.31	18.409	405.31	4.3878	74848	529.25	16.818	1	1.1432e-63	2.2865e-63	1.0598e-62	True
LmxM.17.0350.1_57_0.307614725163893_606-625_1	LmxM.17.0350.1	49.599	1095.4	49.599	1095.4	4.4376	5.469e+05	3883.9	16.782	1	2.1129e-63	4.2258e-63	1.9585e-62	True
LmxM.30.0452.1_67_0.251572327044025_150-169_1	LmxM.30.0452.1	23.43	514.86	23.43	514.86	4.4002	1.2075e+05	857.68	16.78	1	2.1582e-63	4.3165e-63	2.0003e-62	True
LmxM.29.1960.1_60_0.337702871410737_534-553_1	LmxM.29.1960.1	36.819	810.63	36.819	810.63	4.4236	2.9939e+05	2128.6	16.772	1	2.4747e-63	4.9493e-63	2.2933e-62	True
LmxM.20.0460.1_43_0.11790780141844_122-141_1	LmxM.20.0460.1	30.885	679.18	30.885	679.18	4.415	2.1014e+05	1494.1	16.772	1	2.4801e-63	4.9602e-63	2.2981e-62	True
LmxM.15.0160.1_52_0.366546618647459_912-931_1	LmxM.15.0160.1	36.362	799.67	36.362	799.67	4.4216	2.9132e+05	2075.7	16.754	1	3.3622e-63	6.7244e-63	3.115e-62	True
LmxM.33.2360.1_67_0.384141647421093_488-507_1	LmxM.33.2360.1	22.974	503.9	22.974	503.9	4.3965	1.1565e+05	824.5	16.749	1	3.6566e-63	7.3131e-63	3.3873e-62	True
LmxM.31.1080.1_43_0.27689594356261_153-172_1	LmxM.31.1080.1	12.476	273.86	12.476	273.86	4.3503	34161	244.02	16.733	1	4.804e-63	9.608e-63	4.4498e-62	True
LmxM.30.2520.1_0_0.12_300-281_0	LmxM.30.2520.1-LmxM.30.2530.1	47.317	1040.7	47.317	1040.7	4.4302	4.9338e+05	3531.3	16.716	1	6.3533e-63	1.2707e-62	5.8842e-62	True
LmxM.27.0410.1_0_0.185576077396658_207-226_1	LmxM.27.0410.1	19.018	416.27	19.018	416.27	4.3816	78904	564.79	16.716	1	6.4048e-63	1.281e-62	5.9312e-62	True
LmxM.24.0300.1_19_0.188665175242356_1007-1026_1	LmxM.24.0300.1	3.3472	76.681	3.3472	76.681	4.1594	2688.9	19.29	16.697	1	8.8554e-63	1.7711e-62	8.1995e-62	True
LmxM.36.3200.1_19_0.0727081138040042_212-193_0	LmxM.36.3200.1	7.455	164.32	7.455	164.32	4.2893	12303	88.71	16.654	1	1.7882e-62	3.5765e-62	1.6555e-61	True
LmxM.33.2670.1_38_0.142933333333333_262-281_1	LmxM.33.2670.1	41.535	909.22	41.535	909.22	4.4195	3.7644e+05	2714.4	16.654	1	1.7883e-62	3.5766e-62	1.6555e-61	True
LmxM.36.2620.1_0_0.0715793513720975_368-387_1	LmxM.36.2620.1	23.126	503.9	23.126	503.9	4.3874	1.1557e+05	835.48	16.633	1	2.5409e-62	5.0818e-62	2.3519e-61	True
LmxM.31.2810.1_43_0.205642167780252_273-292_1	LmxM.31.2810.1	21.148	460.09	21.148	460.09	4.3798	96334	698.45	16.609	1	3.8185e-62	7.637e-62	3.534e-61	True
LmxM.11.1090.1_29_0.485875706214689_683-702_1	LmxM.11.1090.1	26.169	569.63	26.169	569.63	4.3925	1.4768e+05	1070.7	16.609	1	3.835e-62	7.67e-62	3.5489e-61	True
LmxM.06.0630.1_43_0.352877307274701_321-340_1	LmxM.06.0630.1	31.189	679.18	31.189	679.18	4.4012	2.0994e+05	1523.8	16.6	1	4.452e-62	8.904e-62	4.1194e-61	True
LmxM.31.1980.1_14_0.354026090868196_780-799_1	LmxM.31.1980.1	27.69	602.49	27.69	602.49	4.3947	1.652e+05	1199.5	16.597	1	4.659e-62	9.318e-62	4.3104e-61	True
LmxM.10.1090.1_90_0.49625468164794_255-274_1	LmxM.10.1090.1	30.733	668.22	30.733	668.22	4.3984	2.032e+05	1479.3	16.575	1	6.7356e-62	1.3471e-61	6.2309e-61	True
LmxM.32.2780.1_14_0.332019704433498_5062-5043_0	LmxM.32.2780.1	28.755	624.4	28.755	624.4	4.3936	1.774e+05	1294	16.558	1	8.8232e-62	1.7646e-61	8.1611e-61	True
LmxM.25.1270.1_34_0.19634703196347_294-313_1	LmxM.25.1270.1	23.734	514.86	23.734	514.86	4.3824	1.206e+05	880.16	16.554	1	9.459e-62	1.8918e-61	8.7482e-61	True
LmxM.32.0770.1_29_0.0810911808669656_211-230_1	LmxM.32.0770.1	4.4122	98.59	4.4122	98.59	4.2017	4434.7	32.374	16.552	1	9.908e-62	1.9816e-61	9.1613e-61	True
LmxM.32.2410.1_29_0.0439121756487026_81-100_1	LmxM.32.2410.1	4.4122	98.59	4.4122	98.59	4.2017	4434.7	32.374	16.552	1	9.908e-62	1.9816e-61	9.1613e-61	True
LmxM.07.0340.1_57_0.0344551282051282_33-52_1	LmxM.07.0340.1	12.628	273.86	12.628	273.86	4.3341	34121	249.95	16.523	1	1.5804e-61	3.1608e-61	1.4612e-60	True
LmxM.27.0710.1_43_0.140428677014043_184-203_1	LmxM.27.0710.1	23.278	503.9	23.278	503.9	4.3783	1.155e+05	846.54	16.519	1	1.6993e-61	3.3986e-61	1.5709e-60	True
Non-targeting-861	Non-target-27	24.799	536.77	24.799	536.77	4.3816	1.3106e+05	961.2	16.513	1	1.8636e-61	3.7272e-61	1.7226e-60	True
LmxM.36.4870.1_43_0.247222222222222_174-193_1	LmxM.36.4870.1	48.382	1051.6	48.382	1051.6	4.4139	5.0325e+05	3693.7	16.507	1	2.0678e-61	4.1356e-61	1.9111e-60	True
LmxM.14.0960.1_29_0.0737093404953745_243-262_1	LmxM.14.0960.1	1.8257	43.818	1.8257	43.818	3.9874	881.67	6.4729	16.505	1	2.2089e-61	4.4179e-61	2.0406e-60	True
LmxM.07.0470.1_43_0.34314980793854_811-792_0	LmxM.07.0470.1	1.8257	43.818	1.8257	43.818	3.9874	881.67	6.4729	16.505	1	2.2089e-61	4.4179e-61	2.0406e-60	True
LmxM.05.0660.1_43_0.281645569620253_270-251_0	LmxM.05.0660.1	1.8257	43.818	1.8257	43.818	3.9874	881.67	6.4729	16.505	1	2.2089e-61	4.4179e-61	2.0406e-60	True
LmxM.05.0360.1_29_0.142015005359057_259-278_1	LmxM.05.0360.1	1.8257	43.818	1.8257	43.818	3.9874	881.67	6.4729	16.505	1	2.2089e-61	4.4179e-61	2.0406e-60	True
LmxM.26.2650.1_43_0.168667810177244_288-307_1	LmxM.26.2650.1	38.949	843.49	38.949	843.49	4.4019	3.2365e+05	2384.2	16.477	1	3.4037e-61	6.8074e-61	3.1439e-60	True
LmxM.10.0770.1_43_0.30565371024735_524-505_0	LmxM.10.0770.1	40.014	865.4	40.014	865.4	4.4009	3.4063e+05	2517.5	16.45	1	5.3028e-61	1.0606e-60	4.8974e-60	True
LmxM.36.5340.1_14_0.330246913580247_849-868_1	LmxM.36.5340.1	20.844	449.13	20.844	449.13	4.3651	91716	678.47	16.443	1	6.0063e-61	1.2013e-60	5.5465e-60	True
LmxM.32.1990.1_29_0.0144175317185698_22-41_1	LmxM.32.1990.1	56.597	1226.9	56.597	1226.9	4.414	6.848e+05	5071.6	16.433	1	7.022e-61	1.4044e-60	6.4837e-60	True
LmxM.03.0470.1_19_0.155463633229921_447-466_1	LmxM.03.0470.1	44.578	963.99	44.578	963.99	4.4041	4.2266e+05	3130.8	16.432	1	7.1863e-61	1.4373e-60	6.6346e-60	True
LmxM.32.1600.1_29_0.257132132132132_675-694_1	LmxM.32.1600.1	36.058	777.77	36.058	777.77	4.3933	2.7507e+05	2040.9	16.418	1	8.9907e-61	1.7981e-60	8.2995e-60	True
LmxM.17.0235.1_81_0.402093742564835_1680-1699_1	LmxM.17.0235.1	48.686	1051.6	48.686	1051.6	4.405	5.0295e+05	3740.8	16.398	1	1.2548e-60	2.5095e-60	1.1582e-59	True
LmxM.08_29.2650.1_29_0.127121357668908_390-409_1	LmxM.08_29.2650.1	2.8907	65.727	2.8907	65.727	4.1002	1974.2	14.723	16.376	1	1.8324e-60	3.6647e-60	1.6911e-59	True
LmxM.09.1180.1_14_0.365745479358581_1065-1084_1	LmxM.09.1180.1	26.017	558.68	26.017	558.68	4.3727	1.4186e+05	1058.3	16.374	1	1.8603e-60	3.7207e-60	1.7167e-59	True
LmxM.13.0420.1_29_0.0557213930348259_109-128_1	LmxM.13.0420.1	28.603	613.45	28.603	613.45	4.3755	1.7102e+05	1280.3	16.345	1	2.9894e-60	5.9787e-60	2.7583e-59	True
LmxM.36.4550.1_0_0.168600154679041_432-451_1	LmxM.36.4550.1	40.774	876.36	40.774	876.36	4.3925	3.491e+05	2615	16.34	1	3.2529e-60	6.5057e-60	3.001e-59	True
LmxM.23.1760.1_46_0.100392156862745_250-269_1	LmxM.23.1760.1	24.039	514.86	24.039	514.86	4.3647	1.2045e+05	902.95	16.334	1	3.5889e-60	7.1778e-60	3.3107e-59	True
LmxM.28.0510.1_81_0.459412780656304_523-542_1	LmxM.28.0510.1	0.30429	10.954	0.30429	10.954	3.1962	56.713	0.4258	16.321	1	5.1236e-60	1.0247e-59	4.661e-59	True
LmxM.08_29.2160.1_29_0.117339312406577_151-170_1	LmxM.08_29.2160.1	0.30429	10.954	0.30429	10.954	3.1962	56.713	0.4258	16.321	1	5.1236e-60	1.0247e-59	4.661e-59	True
LmxM.34.0330.1_34_0.0943952802359882_103-84_0	LmxM.34.0330.1	0.30429	10.954	0.30429	10.954	3.1962	56.713	0.4258	16.321	1	5.1236e-60	1.0247e-59	4.661e-59	True
LmxM.25.1710.1_57_0.422602089268756_442-461_1	LmxM.25.1710.1	0.30429	10.954	0.30429	10.954	3.1962	56.713	0.4258	16.321	1	5.1236e-60	1.0247e-59	4.661e-59	True
LmxM.06.0970.1_33_0.279615153337342_1398-1379_0	LmxM.06.0970.1	0.30429	10.954	0.30429	10.954	3.1962	56.713	0.4258	16.321	1	5.1236e-60	1.0247e-59	4.661e-59	True
LmxM.30.1490.1_19_0.142140832788315_645-664_1	LmxM.30.1490.1	0.30429	10.954	0.30429	10.954	3.1962	56.713	0.4258	16.321	1	5.1236e-60	1.0247e-59	4.661e-59	True
LmxM.20.1530.1_34_0.13755980861244_350-331_0	LmxM.20.1530.1	0.30429	10.954	0.30429	10.954	3.1962	56.713	0.4258	16.321	1	5.1236e-60	1.0247e-59	4.661e-59	True
LmxM.24.0090.1_43_0.181451612903226_143-124_0	LmxM.24.0090.1	0.30429	10.954	0.30429	10.954	3.1962	56.713	0.4258	16.321	1	5.1236e-60	1.0247e-59	4.661e-59	True
LmxM.31.0400.1_14_0.374531835205993_694-713_1	LmxM.31.0400.1	0.30429	10.954	0.30429	10.954	3.1962	56.713	0.4258	16.321	1	5.1236e-60	1.0247e-59	4.661e-59	True
LmxM.25.0170.1_52_0.0113406237343054_18-37_1	LmxM.25.0170.1	0.30429	10.954	0.30429	10.954	3.1962	56.713	0.4258	16.321	1	5.1236e-60	1.0247e-59	4.661e-59	True
LmxM.29.0710.1_0_0.0828762949421085_129-148_1	LmxM.29.0710.1	0.30429	10.954	0.30429	10.954	3.1962	56.713	0.4258	16.321	1	5.1236e-60	1.0247e-59	4.661e-59	True
LmxM.33.1310.1_43_0.00926756352765321_23-42_1	LmxM.33.1310.1	0.30429	10.954	0.30429	10.954	3.1962	56.713	0.4258	16.321	1	5.1236e-60	1.0247e-59	4.661e-59	True
LmxM.10.0950.1_29_0.137328339575531_214-233_1	LmxM.10.0950.1	0.30429	10.954	0.30429	10.954	3.1962	56.713	0.4258	16.321	1	5.1236e-60	1.0247e-59	4.661e-59	True
LmxM.21.1310.1_52_0.204271123491179_215-234_1	LmxM.21.1310.1	0.30429	10.954	0.30429	10.954	3.1962	56.713	0.4258	16.321	1	5.1236e-60	1.0247e-59	4.661e-59	True
LmxM.20.0340.1_34_0.105128205128205_130-111_0	LmxM.20.0340.1	0.30429	10.954	0.30429	10.954	3.1962	56.713	0.4258	16.321	1	5.1236e-60	1.0247e-59	4.661e-59	True
LmxM.30.0160.1_38_0.0390668915120854_132-151_1	LmxM.30.0160.1	0.30429	10.954	0.30429	10.954	3.1962	56.713	0.4258	16.321	1	5.1236e-60	1.0247e-59	4.661e-59	True
LmxM.34.0370.1_43_0.0147783251231527_27-8_0	LmxM.34.0370.1	0.30429	10.954	0.30429	10.954	3.1962	56.713	0.4258	16.321	1	5.1236e-60	1.0247e-59	4.661e-59	True
LmxM.22.1360.1_43_0.31129476584022_343-324_0	LmxM.22.1360.1	0.30429	10.954	0.30429	10.954	3.1962	56.713	0.4258	16.321	1	5.1236e-60	1.0247e-59	4.661e-59	True
LmxM.08_29.1450.1_14_0.356892230576441_2842-2861_1	LmxM.08_29.1450.1	0.30429	10.954	0.30429	10.954	3.1962	56.713	0.4258	16.321	1	5.1236e-60	1.0247e-59	4.661e-59	True
LmxM.36.6970.1_52_0.235228539576366_205-224_1	LmxM.36.6970.1	0.30429	10.954	0.30429	10.954	3.1962	56.713	0.4258	16.321	1	5.1236e-60	1.0247e-59	4.661e-59	True
LmxM.31.1802.1_19_0.181818181818182_90-71_0	LmxM.31.1802.1	0.30429	10.954	0.30429	10.954	3.1962	56.713	0.4258	16.321	1	5.1236e-60	1.0247e-59	4.661e-59	True
LmxM.24.1680.1_49_0.306603773584906_397-378_0	LmxM.24.1680.1	0.30429	10.954	0.30429	10.954	3.1962	56.713	0.4258	16.321	1	5.1236e-60	1.0247e-59	4.661e-59	True
LmxM.10.0310.1_49_0.182608695652174_450-431_0	LmxM.10.0310.1	0.30429	10.954	0.30429	10.954	3.1962	56.713	0.4258	16.321	1	5.1236e-60	1.0247e-59	4.661e-59	True
LmxM.08.0280.1_33_0.280839895013123_324-305_0	LmxM.08.0280.1	0.30429	10.954	0.30429	10.954	3.1962	56.713	0.4258	16.321	1	5.1236e-60	1.0247e-59	4.661e-59	True
LmxM.31.3230.1_0_0.173708920187793_227-208_0	LmxM.31.3230.1	0.30429	10.954	0.30429	10.954	3.1962	56.713	0.4258	16.321	1	5.1236e-60	1.0247e-59	4.661e-59	True
LmxM.36.1070.1_48_0.44_170-151_0	LmxM.36.1070.1-LmxM.36.1100.1	0.30429	10.954	0.30429	10.954	3.1962	56.713	0.4258	16.321	1	5.1236e-60	1.0247e-59	4.661e-59	True
LmxM.33.3530.1_14_0.226171529619805_1272-1291_1	LmxM.33.3530.1	20.996	449.13	20.996	449.13	4.355	91651	688.42	16.318	1	4.6952e-60	9.3903e-60	4.3307e-59	True
LmxM.08.0180.1_29_0.384180790960452_332-351_1	LmxM.08.0180.1	46.404	996.86	46.404	996.86	4.3958	4.5168e+05	3395.1	16.312	1	5.1592e-60	1.0318e-59	4.6928e-59	True
LmxM.36.3330.1_34_0.0660146699266504_84-65_0	LmxM.36.3330.1	59.032	1270.7	59.032	1270.7	4.4049	7.3409e+05	5522.5	16.305	1	5.775e-60	1.155e-59	5.2523e-59	True
LmxM.28.0340.1_0_0.0644136337377239_217-236_1	LmxM.28.0340.1	3.9557	87.636	3.9557	87.636	4.1607	3501.2	26.349	16.302	1	6.1266e-60	1.2253e-59	5.5715e-59	True
LmxM.08_29.2250.1_29_0.111111111111111_230-249_1	LmxM.08_29.2250.1	27.69	591.54	27.69	591.54	4.3683	1.5896e+05	1199.5	16.281	1	8.6043e-60	1.7209e-59	7.8237e-59	True
LmxM.27.0020.1_43_0.223624595469256_685-704_1	LmxM.27.0020.1	50.055	1073.5	50.055	1073.5	4.3955	5.2376e+05	3956.5	16.271	1	9.9963e-60	1.9993e-59	9.0884e-59	True
LmxM.02.0200.1_57_0.439276485788114_1027-1008_0	LmxM.02.0200.1	54.62	1172.1	54.62	1172.1	4.3986	6.2441e+05	4719.6	16.267	1	1.0833e-59	2.1665e-59	9.8477e-59	True
LmxM.09.0940.1_43_0.168347338935574_594-613_1	LmxM.09.0940.1	31.798	679.18	31.798	679.18	4.3742	2.0955e+05	1584.3	16.265	1	1.117e-59	2.234e-59	1.0153e-58	True
LmxM.30.0450i.1_55_0.336734693877551_204-185_0	LmxM.30.0450i.1	40.47	865.4	40.47	865.4	4.3849	3.4026e+05	2575.8	16.254	1	1.326e-59	2.652e-59	1.2051e-58	True
LmxM.09.0690.1_33_0.302931596091205_286-267_0	LmxM.09.0690.1	35.906	766.81	35.906	766.81	4.3788	2.6711e+05	2023.5	16.248	1	1.4601e-59	2.9201e-59	1.3268e-58	True
LmxM.25.2160.1_57_0.448663853727145_315-334_1	LmxM.25.2160.1	25.712	547.72	25.712	547.72	4.3605	1.3625e+05	1033.5	16.237	1	1.7428e-59	3.4856e-59	1.5836e-58	True
LmxM.36.3150.1_38_0.162878787878788_166-185_1	LmxM.36.3150.1	67.856	1456.9	67.856	1456.9	4.4042	9.6478e+05	7320.8	16.235	1	1.8179e-59	3.6358e-59	1.6516e-58	True
LmxM.13.0410.1_43_0.118592659993934_381-400_1	LmxM.13.0410.1	29.82	635.36	29.82	635.36	4.3679	1.8334e+05	1392.2	16.229	1	1.9992e-59	3.9984e-59	1.8162e-58	True
LmxM.02.0060.1_48_0.26046511627907_178-159_0	LmxM.02.0060.1	24.191	514.86	24.191	514.86	4.356	1.2038e+05	914.45	16.226	1	2.099e-59	4.198e-59	1.9066e-58	True
LmxM.01.0020.1_29_0.109471094710947_171-190_1	LmxM.01.0020.1	22.669	482	22.669	482	4.3509	1.0549e+05	802.75	16.212	1	2.6413e-59	5.2827e-59	2.399e-58	True
LmxM.14.0330.1_0_0.155714285714286_334-315_0	LmxM.14.0330.1	38.036	810.63	38.036	810.63	4.3779	2.9845e+05	2272.8	16.206	1	2.9187e-59	5.8373e-59	2.6505e-58	True
LmxM.10.0290.1_52_0.343272171253823_452-433_0	LmxM.10.0290.1	30.429	646.31	30.429	646.31	4.3643	1.8966e+05	1450	16.174	1	4.8729e-59	9.7458e-59	4.4247e-58	True
LmxM.28.1550.1_43_0.293055555555556_207-226_1	LmxM.28.1550.1	17.04	361.5	17.04	361.5	4.3287	59325	453.57	16.174	1	4.9014e-59	9.8029e-59	4.4501e-58	True
LmxM.16.1140.1_43_0.126666666666667_240-259_1	LmxM.16.1140.1	60.553	1292.6	60.553	1292.6	4.3934	7.59e+05	5814.2	16.158	1	6.327e-59	1.2654e-58	5.7438e-58	True
LmxM.30.3105.1_38_0.0864197530864197_44-63_1	LmxM.30.3105.1	23.278	492.95	23.278	492.95	4.3466	1.103e+05	846.54	16.142	1	8.1374e-59	1.6275e-58	7.3864e-58	True
LmxM.34.0500a.1_57_0.129601613716591_1553-1534_0	LmxM.34.0500.1-LmxM.34.0500a.1	25.864	547.72	25.864	547.72	4.3523	1.3617e+05	1045.9	16.137	1	8.9368e-59	1.7874e-58	8.1111e-58	True
LmxM.29.3300.1_38_0.0263565891472868_30-49_1	LmxM.29.3300.1	27.994	591.54	27.994	591.54	4.3531	1.5879e+05	1226.1	16.094	1	1.7826e-58	3.5651e-58	1.6177e-57	True
LmxM.10.0230.1_43_0.222752585521082_275-294_1	LmxM.10.0230.1	21.3	449.13	21.3	449.13	4.3352	91520	708.54	16.073	1	2.5127e-58	5.0254e-58	2.28e-57	True
LmxM.26.0480.1_43_0.254841997961264_245-264_1	LmxM.26.0480.1	18.714	394.36	18.714	394.36	4.3259	70555	546.87	16.063	1	2.9254e-58	5.8508e-58	2.6542e-57	True
LmxM.32.1720.1_0_0.0301548492257539_33-52_1	LmxM.32.1720.1	19.779	416.27	19.779	416.27	4.3278	78602	610.87	16.042	1	4.1255e-58	8.2509e-58	3.7426e-57	True
LmxM.09.0100.1_14_0.34190966266438_594-613_1	LmxM.09.0100.1	44.578	942.08	44.578	942.08	4.371	4.0276e+05	3130.8	16.04	1	4.2449e-58	8.4899e-58	3.8505e-57	True
Non-targeting-737	Non-target-160	23.43	492.95	23.43	492.95	4.3376	1.1022e+05	857.68	16.032	1	4.8314e-58	9.6627e-58	4.382e-57	True
LmxM.32.1660.1_52_0.352845528455285_214-233_1	LmxM.32.1660.1	20.844	438.18	20.844	438.18	4.3295	87084	678.47	16.022	1	5.6827e-58	1.1365e-57	5.1535e-57	True
LmxM.25.0770.1_57_0.321456848772763_396-415_1	LmxM.25.0770.1	32.254	679.18	32.254	679.18	4.3543	2.0925e+05	1630.4	16.022	1	5.7275e-58	1.1455e-57	5.1936e-57	True
LmxM.32.0040.1_29_0.298144593730006_456-475_1	LmxM.32.0040.1	3.4993	76.681	3.4993	76.681	4.1098	2677.8	20.95	15.988	1	9.8867e-58	1.9773e-57	8.9629e-57	True
LmxM.28.1730.1_43_0.268481182795699_793-812_1	LmxM.28.1730.1	3.4993	76.681	3.4993	76.681	4.1098	2677.8	20.95	15.988	1	9.8867e-58	1.9773e-57	8.9629e-57	True
LmxM.06.0480.1_57_0.439153439153439_412-431_1	LmxM.06.0480.1	61.162	1292.6	61.162	1292.6	4.3792	7.5825e+05	5933	15.988	1	9.9104e-58	1.9821e-57	8.9834e-57	True
LmxM.18.1330.1_29_0.166666666666667_292-311_1	LmxM.18.1330.1	38.036	799.67	38.036	799.67	4.3583	2.9005e+05	2272.8	15.976	1	1.1941e-57	2.3883e-57	1.0823e-56	True
LmxM.32.1340.1_43_0.334541062801932_273-292_1	LmxM.32.1340.1	40.622	854.45	40.622	854.45	4.3612	3.3116e+05	2595.4	15.975	1	1.2177e-57	2.4354e-57	1.1035e-56	True
LmxM.34.4125.1_38_0.0875995449374289_147-166_1	LmxM.34.4125.1	31.342	657.27	31.342	657.27	4.3472	1.9589e+05	1538.8	15.956	1	1.6389e-57	3.2778e-57	1.4851e-56	True
LmxM.34.2850.1_38_0.104916067146283_168-187_1	LmxM.34.2850.1	2.4343	54.772	2.4343	54.772	4.0215	1369.6	10.777	15.943	1	2.0604e-57	4.1207e-57	1.8661e-56	True
LmxM.08_29.1550.1_29_0.221556886227545_455-436_0	LmxM.08_29.1550.1	2.4343	54.772	2.4343	54.772	4.0215	1369.6	10.777	15.943	1	2.0604e-57	4.1207e-57	1.8661e-56	True
LmxM.36.5420.1_49_0.0310344827586207_36-17_0	LmxM.36.5420.1	2.4343	54.772	2.4343	54.772	4.0215	1369.6	10.777	15.943	1	2.0604e-57	4.1207e-57	1.8661e-56	True
LmxM.26.1880.1_57_0.417687074829932_928-909_0	LmxM.26.1880.1	2.4343	54.772	2.4343	54.772	4.0215	1369.6	10.777	15.943	1	2.0604e-57	4.1207e-57	1.8661e-56	True
LmxM.12.0310.1_52_0.142930066360388_272-291_1	LmxM.12.0310.1	75.767	1599.3	75.767	1599.3	4.3817	1.1607e+06	9152.3	15.926	1	2.6723e-57	5.3447e-57	2.4202e-56	True
LmxM.20.1390.1_52_0.265636497424577_358-377_1	LmxM.20.1390.1	30.885	646.31	30.885	646.31	4.3435	1.8938e+05	1494.1	15.922	1	2.8372e-57	5.6745e-57	2.5692e-56	True
LmxM.13.0880.1_14_0.384761904761905_805-824_1	LmxM.13.0880.1	19.931	416.27	19.931	416.27	4.3173	78542	620.31	15.913	1	3.2452e-57	6.4905e-57	2.9383e-56	True
Non-targeting-306	Non-target-58	41.839	876.36	41.839	876.36	4.3561	3.4821e+05	2754.7	15.9	1	4.0145e-57	8.0291e-57	3.6344e-56	True
LmxM.01.0580.1_52_0.395984769816546_1137-1156_1	LmxM.01.0580.1	33.015	690.13	33.015	690.13	4.3447	2.159e+05	1708.7	15.897	1	4.2458e-57	8.4917e-57	3.8434e-56	True
LmxM.08_29.2410.1_43_0.236947791164659_288-307_1	LmxM.08_29.2410.1	58.423	1226.9	58.423	1226.9	4.369	6.8267e+05	5407.9	15.889	1	4.7801e-57	9.5603e-57	4.3266e-56	True
LmxM.11.0070.1_29_0.0648325869055236_298-317_1	LmxM.11.0070.1	36.21	755.86	36.21	755.86	4.3463	2.5895e+05	2058.3	15.862	1	7.3203e-57	1.4641e-56	6.6241e-56	True
LmxM.15.0190.1_52_0.373983739837398_179-198_1	LmxM.15.0190.1	36.21	755.86	36.21	755.86	4.3463	2.5895e+05	2058.3	15.862	1	7.3203e-57	1.4641e-56	6.6241e-56	True
LmxM.14.1420.1_57_0.29806259314456_610-591_0	LmxM.14.1420.1	26.321	547.72	26.321	547.72	4.328	1.3593e+05	1083.3	15.842	1	1.0155e-56	2.031e-56	9.1884e-56	True
LmxM.34.1290.1_38_0.197333333333333_145-164_1	LmxM.34.1290.1	35.754	744.9	35.754	744.9	4.343	2.5145e+05	2006.3	15.832	1	1.1854e-56	2.3708e-56	1.0724e-55	True
LmxM.17.0360.1_38_0.138433515482696_72-91_1	LmxM.17.0360.1	1.3693	32.863	1.3693	32.863	3.8372	495.94	3.9581	15.83	1	1.2761e-56	2.5522e-56	1.1533e-55	True
LmxM.31.0870.1_29_0.158_241-222_0	LmxM.31.0870.1	1.3693	32.863	1.3693	32.863	3.8372	495.94	3.9581	15.83	1	1.2761e-56	2.5522e-56	1.1533e-55	True
LmxM.30.1010.1_14_0.362549800796813_823-804_0	LmxM.30.1010.1	1.3693	32.863	1.3693	32.863	3.8372	495.94	3.9581	15.83	1	1.2761e-56	2.5522e-56	1.1533e-55	True
LmxM.16.0890.1_43_0.21446636317653_420-439_1	LmxM.16.0890.1-LmxM.16.0890a.1	1.3693	32.863	1.3693	32.863	3.8372	495.94	3.9581	15.83	1	1.2761e-56	2.5522e-56	1.1533e-55	True
LmxM.21.0023.1_14_0.317757009345794_105-86_0	LmxM.21.0023.1	1.3693	32.863	1.3693	32.863	3.8372	495.94	3.9581	15.83	1	1.2761e-56	2.5522e-56	1.1533e-55	True
LmxM.27.0850.1_29_0.197198879551821_348-367_1	LmxM.27.0850.1	1.3693	32.863	1.3693	32.863	3.8372	495.94	3.9581	15.83	1	1.2761e-56	2.5522e-56	1.1533e-55	True
LmxM.28.1850.1_33_0.215320910973085_630-611_0	LmxM.28.1850.1	1.3693	32.863	1.3693	32.863	3.8372	495.94	3.9581	15.83	1	1.2761e-56	2.5522e-56	1.1533e-55	True
LmxM.34.1720.1_43_0.0434456928838951_47-66_1	LmxM.34.1720.1	1.3693	32.863	1.3693	32.863	3.8372	495.94	3.9581	15.83	1	1.2761e-56	2.5522e-56	1.1533e-55	True
LmxM.34.0540c.1_52_0.106201550387597_263-282_1	LmxM.34.0540c.1	1.3693	32.863	1.3693	32.863	3.8372	495.94	3.9581	15.83	1	1.2761e-56	2.5522e-56	1.1533e-55	True
LmxM.20.0530.1_89_0.457471264367816_188-207_1	LmxM.20.0530.1	14.758	306.72	14.758	306.72	4.2875	42622	340.61	15.82	1	1.4374e-56	2.8747e-56	1.2989e-55	True
LmxM.26.0150.1_43_0.0539788536449638_93-112_1	LmxM.26.0150.1	42.6	887.31	42.6	887.31	4.3487	3.5677e+05	2856.7	15.804	1	1.8433e-56	3.6866e-56	1.6655e-55	True
LmxM.33.3290.1_43_0.314504881450488_448-467_1	LmxM.33.3290.1	25.864	536.77	25.864	536.77	4.3232	1.3051e+05	1045.9	15.798	1	2.0382e-56	4.0765e-56	1.8414e-55	True
LmxM.10.0500.1_14_0.200969481129742_4060-4079_1	LmxM.10.0500.1	36.362	755.86	36.362	755.86	4.3404	2.5884e+05	2075.7	15.792	1	2.2344e-56	4.4688e-56	2.0184e-55	True
LmxM.28.2850.1_60_0.123563218390805_162-181_1	LmxM.28.2850.1	20.083	416.27	20.083	416.27	4.3068	78482	629.82	15.787	1	2.4354e-56	4.8707e-56	2.1997e-55	True
LmxM.15.0040.1_43_0.351351351351351_355-336_0	LmxM.15.0040.1	55.685	1161.2	55.685	1161.2	4.3577	6.1105e+05	4907.6	15.781	1	2.6934e-56	5.3868e-56	2.4325e-55	True
LmxM.08_29.1590.1_43_0.297935103244838_915-896_0	LmxM.08_29.1590.1	65.117	1358.4	65.117	1358.4	4.3617	8.3623e+05	6735.2	15.758	1	3.8449e-56	7.6897e-56	3.472e-55	True
LmxM.22.0610.1_43_0.392081736909323_304-323_1	LmxM.22.0610.1	38.036	788.72	38.036	788.72	4.3385	2.8176e+05	2272.8	15.746	1	4.6354e-56	9.2708e-56	4.1855e-55	True
LmxM.32.0190.1_52_0.254029658284977_389-408_1	LmxM.32.0190.1	27.538	569.63	27.538	569.63	4.3216	1.4693e+05	1186.3	15.739	1	5.1636e-56	1.0327e-55	4.6613e-55	True
LmxM.15.0880.1_52_0.212570621468927_294-313_1	LmxM.15.0880.1	27.538	569.63	27.538	569.63	4.3216	1.4693e+05	1186.3	15.739	1	5.1636e-56	1.0327e-55	4.6613e-55	True
LmxM.30.2570.1_29_0.0143884892086331_52-33_0	LmxM.30.2570.1	14.301	295.77	14.301	295.77	4.2776	39612	319.98	15.735	1	5.5239e-56	1.1048e-55	4.986e-55	True
LmxM.03.0400.1_71_0.411299435028249_355-374_1	LmxM.03.0380.1-LmxM.03.0400.1	40.166	832.54	40.166	832.54	4.3397	3.1393e+05	2536.9	15.732	1	5.8044e-56	1.1609e-55	5.2386e-55	True
LmxM.22.1120.1_67_0.403695806680881_561-580_1	LmxM.22.1120.1	22.822	471.04	22.822	471.04	4.3086	1.0045e+05	813.59	15.714	1	7.6864e-56	1.5373e-55	6.9355e-55	True
LmxM.33.3310.1_0_0.112395632626847_172-191_1	LmxM.33.3310.1	22.822	471.04	22.822	471.04	4.3086	1.0045e+05	813.59	15.714	1	7.6864e-56	1.5373e-55	6.9355e-55	True
LmxM.31.0730.1_57_0.370742601898381_657-676_1	LmxM.31.0730.1	10.041	208.13	10.041	208.13	4.2434	19620	158.95	15.712	1	7.9072e-56	1.5814e-55	7.1339e-55	True
LmxM.28.1290.1_57_0.00984848484848485_44978_1	LmxM.28.1290.1	24.952	514.86	24.952	514.86	4.3131	1.2e+05	973.07	15.705	1	8.847e-56	1.7694e-55	7.9809e-55	True
LmxM.05.0270.1_0_0.151991614255765_138-157_1	LmxM.05.0270.1	37.123	766.81	37.123	766.81	4.332	2.6622e+05	2164.2	15.685	1	1.2125e-55	2.4249e-55	1.0936e-54	True
LmxM.23.1530.1_43_0.325664621676892_630-649_1	LmxM.23.1530.1	38.188	788.72	38.188	788.72	4.3329	2.8165e+05	2291.2	15.68	1	1.322e-55	2.644e-55	1.1923e-54	True
LmxM.34.1130.1_33_0.131944444444444_351-332_0	LmxM.34.1130.1-LmxM.34.1140.1-LmxM.34.1150.1-LmxM.34.1160.1	32.407	668.22	32.407	668.22	4.3243	2.0213e+05	1645.9	15.672	1	1.4884e-55	2.9767e-55	1.3422e-54	True
LmxM.12.0220.1_48_0.266891891891892_246-227_0	LmxM.12.0220.1	55.532	1150.2	55.532	1150.2	4.3479	5.9917e+05	4880.5	15.67	1	1.5517e-55	3.1034e-55	1.3992e-54	True
LmxM.34.0230.1_67_0.345076784101174_373-392_1	LmxM.34.0230.1	41.383	854.45	41.383	854.45	4.3351	3.3054e+05	2694.4	15.664	1	1.6978e-55	3.3957e-55	1.5307e-54	True
LmxM.22.1100.1_14_0.16908637630151_1144-1163_1	LmxM.22.1100.1	21.3	438.18	21.3	438.18	4.2997	86894	708.54	15.661	1	1.7668e-55	3.5336e-55	1.5927e-54	True
LmxM.31.0090.1_52_0.122404371584699_102-121_1	LmxM.31.0090.1	24.495	503.9	24.495	503.9	4.3077	1.1492e+05	937.67	15.656	1	1.9181e-55	3.8362e-55	1.729e-54	True
LmxM.28.2640.1_29_0.279965004374453_631-650_1	LmxM.28.2640.1	27.69	569.63	27.69	569.63	4.3139	1.4685e+05	1199.5	15.648	1	2.1762e-55	4.3525e-55	1.9614e-54	True
LmxM.23.0560.1_14_0.36884830035515_724-743_1	LmxM.23.0560.1	33.015	679.18	33.015	679.18	4.3217	2.0876e+05	1708.7	15.632	1	2.8151e-55	5.6302e-55	2.5369e-54	True
LmxM.17.1310.1_52_0.0611916264090177_181-200_1	LmxM.17.1310.1	60.401	1248.8	60.401	1248.8	4.3473	7.0615e+05	5784.7	15.625	1	3.118e-55	6.236e-55	2.8095e-54	True
LmxM.04.1110.1_29_0.0976948408342481_274-255_0	LmxM.04.1110.1	69.834	1446	69.834	1446	4.3525	9.469e+05	7759.2	15.623	1	3.2419e-55	6.4839e-55	2.9209e-54	True
LmxM.34.1420.1_19_0.107048224695284_195-214_1	LmxM.34.1420.1	11.715	241	11.715	241	4.2504	26285	215.45	15.621	1	3.3482e-55	6.6964e-55	3.0163e-54	True
LmxM.11.1360.1_14_0.199847444698703_252-271_1	LmxM.11.1360.1	41.535	854.45	41.535	854.45	4.33	3.3041e+05	2714.4	15.603	1	4.4101e-55	8.8201e-55	3.9724e-54	True
LmxM.11.0530.1_43_0.187903970452447_410-391_0	LmxM.11.0530.1	42.6	876.36	42.6	876.36	4.3308	3.4757e+05	2856.7	15.599	1	4.6651e-55	9.3302e-55	4.2017e-54	True
LmxM.29.3660.1_57_0.247407407407407_170-151_0	LmxM.29.3660.1	3.0429	65.727	3.0429	65.727	4.0448	1964.6	16.176	15.585	1	5.9075e-55	1.1815e-54	5.3201e-54	True
LmxM.10.0130.1_43_0.453514739229025_990-1009_1	LmxM.10.0130.1	52.185	1073.5	52.185	1073.5	4.3365	5.2158e+05	4304.1	15.568	1	7.6263e-55	1.5253e-54	6.8672e-54	True
LmxM.08_29.0885.1_14_0.317142857142857_337-318_0	LmxM.08_29.0885.1	31.037	635.36	31.037	635.36	4.312	1.826e+05	1508.9	15.557	1	8.9983e-55	1.7997e-54	8.1017e-54	True
LmxM.29.3030.1_67_0.446879150066401_666-685_1	LmxM.29.3030.1	32.102	657.27	32.102	657.27	4.3137	1.9542e+05	1614.9	15.557	1	9.0982e-55	1.8196e-54	8.1907e-54	True
LmxM.32.1180.1_57_0.0416666666666667_20-39_1	LmxM.32.1180.1	42.752	876.36	42.752	876.36	4.3257	3.4745e+05	2877.3	15.541	1	1.1708e-54	2.3417e-54	1.0539e-53	True
LmxM.22.0790.1_0_0.0756892230576441_145-164_1	LmxM.22.0790.1	43.817	898.26	43.817	898.26	4.3266	3.6504e+05	3023.8	15.538	1	1.2106e-54	2.4213e-54	1.0896e-53	True
LmxM.34.3710.1_48_0.444444444444444_463-444_0	LmxM.34.3710.1	36.971	755.86	36.971	755.86	4.3171	2.584e+05	2146.3	15.517	1	1.6876e-54	3.3752e-54	1.5188e-53	True
LmxM.10.0090.1_57_0.315577078288943_385-404_1	LmxM.10.0090.1	54.467	1117.4	54.467	1117.4	4.3336	5.6486e+05	4693.1	15.515	1	1.74e-54	3.48e-54	1.5657e-53	True
LmxM.31.3970.1_14_0.256190476190476_531-550_1	LmxM.31.3970.1	46.556	953.04	46.556	953.04	4.3263	4.1085e+05	3417.6	15.506	1	2.0089e-54	4.0178e-54	1.8075e-53	True
LmxM.34.0120.1_29_0.164068299925761_224-205_0	LmxM.34.0120.1	15.062	306.72	15.062	306.72	4.2599	42533	354.72	15.486	1	2.7404e-54	5.4808e-54	2.4651e-53	True
LmxM.31.1540.1_0_0.0299319727891156_15-34_1	LmxM.31.1540.1	15.062	306.72	15.062	306.72	4.2599	42533	354.72	15.486	1	2.7404e-54	5.4808e-54	2.4651e-53	True
LmxM.26.2680.1_29_0.00881834215167548_45102_1	LmxM.26.2680.1	43.969	898.26	43.969	898.26	4.3217	3.6491e+05	3045.1	15.481	1	2.9426e-54	5.8852e-54	2.6467e-53	True
LmxM.33.0450.1_0_0.0883126644118752_229-248_1	LmxM.33.0450.1	26.929	547.72	26.929	547.72	4.2962	1.3561e+05	1134.2	15.464	1	3.8409e-54	7.6818e-54	3.4542e-53	True
LmxM.33.4160.1_29_0.133034732044633_1686-1705_1	LmxM.33.4160.1	31.798	646.31	31.798	646.31	4.3028	1.8881e+05	1584.3	15.439	1	5.683e-54	1.1366e-53	5.1103e-53	True
LmxM.14.0280.1_29_0.184074457083764_537-518_0	LmxM.14.0280.1	19.474	394.36	19.474	394.36	4.2713	70270	592.22	15.405	1	9.6287e-54	1.9257e-53	8.6574e-53	True
LmxM.11.0560.1_29_0.139864448552064_450-469_1	LmxM.11.0560.1	48.99	996.86	48.99	996.86	4.3191	4.4922e+05	3788.2	15.4	1	1.0349e-53	2.0698e-53	9.3038e-53	True
LmxM.26.0870.1_43_0.0144557823129252_31-50_1	LmxM.26.0870.1	31.342	635.36	31.342	635.36	4.2984	1.8242e+05	1538.8	15.398	1	1.0775e-53	2.1549e-53	9.6855e-53	True
LmxM.16.0180.1_67_0.326710816777042_139-158_1	LmxM.16.0180.1	16.279	328.63	16.279	328.63	4.2537	48783	414.09	15.35	1	2.2597e-53	4.5193e-53	2.031e-52	True
LmxM.36.6290.1_14_0.085093896713615_136-155_1	LmxM.36.6290.1	28.755	580.59	28.755	580.59	4.2888	1.5226e+05	1294	15.34	1	2.6061e-53	5.2123e-53	2.3422e-52	True
LmxM.20.0690.1_38_0.0137122911992022_49-68_1	LmxM.20.0690.1	3.6514	76.681	3.6514	76.681	4.0618	2666.7	22.68	15.335	1	2.8817e-53	5.7634e-53	2.5895e-52	True
LmxM.30.1030.1_33_0.359087564385578_972-991_1	LmxM.30.1030.1	19.018	383.41	19.018	383.41	4.2633	66389	564.79	15.333	1	2.9315e-53	5.8629e-53	2.6339e-52	True
LmxM.36.0480.1_38_0.125368731563422_81-100_1	LmxM.36.0480.1	1.9779	43.818	1.9779	43.818	3.9117	875.29	7.4466	15.332	1	3.031e-53	6.062e-53	2.7212e-52	True
LmxM.14.0280.1_34_0.0806618407445708_241-222_0	LmxM.14.0280.1	1.9779	43.818	1.9779	43.818	3.9117	875.29	7.4466	15.332	1	3.031e-53	6.062e-53	2.7212e-52	True
LmxM.15.1500.1_33_0.389078498293515_347-328_0	LmxM.15.1500.1	1.9779	43.818	1.9779	43.818	3.9117	875.29	7.4466	15.332	1	3.031e-53	6.062e-53	2.7212e-52	True
LmxM.32.2250.1_38_0.0117733627667403_45228_1	LmxM.32.2250.1	1.9779	43.818	1.9779	43.818	3.9117	875.29	7.4466	15.332	1	3.031e-53	6.062e-53	2.7212e-52	True
LmxM.25.0740.1_0_0.137541933516316_445-464_1	LmxM.25.0740.1	1.9779	43.818	1.9779	43.818	3.9117	875.29	7.4466	15.332	1	3.031e-53	6.062e-53	2.7212e-52	True
LmxM.36.6980.1_29_0.0492476060191518_114-95_0	LmxM.36.6980.1	1.9779	43.818	1.9779	43.818	3.9117	875.29	7.4466	15.332	1	3.031e-53	6.062e-53	2.7212e-52	True
LmxM.21.0370.1_38_0.137614678899083_322-303_0	LmxM.21.0370.1	1.9779	43.818	1.9779	43.818	3.9117	875.29	7.4466	15.332	1	3.031e-53	6.062e-53	2.7212e-52	True
LmxM.28.0880.1_71_0.459510357815443_234-253_1	LmxM.28.0880.1	15.214	306.72	15.214	306.72	4.2463	42489	361.89	15.324	1	3.3634e-53	6.7269e-53	3.0193e-52	True
LmxM.12.0570.1_14_0.070420017873101_385-404_1	LmxM.12.0570.1	62.075	1259.8	62.075	1259.8	4.3211	7.1723e+05	6113.5	15.318	1	3.6963e-53	7.3927e-53	3.3178e-52	True
LmxM.01.0160.1_43_0.312757201646091_73-92_1	LmxM.01.0160.1	17.953	361.5	17.953	361.5	4.2575	59011	503.37	15.312	1	4.0151e-53	8.0302e-53	3.6035e-52	True
LmxM.20.0430.1_0_0.0822837951301427_192-211_1	LmxM.20.0430.1	25.56	514.86	25.56	514.86	4.2796	1.1971e+05	1021.3	15.311	1	4.1104e-53	8.2208e-53	3.6886e-52	True
LmxM.31.1790.1_43_0.251339764201501_466-485_1	LmxM.31.1790.1	20.692	416.27	20.692	416.27	4.2658	78241	668.59	15.299	1	4.956e-53	9.912e-53	4.4469e-52	True
LmxM.15.1370.1_60_0.211001642036125_260-241_0	LmxM.15.1370.1	51.577	1040.7	51.577	1040.7	4.3083	4.8916e+05	4203.2	15.256	1	9.5154e-53	1.9031e-52	8.537e-52	True
LmxM.33.3930.1_14_0.0807528840315726_125-144_1	LmxM.33.3930.1	32.711	657.27	32.711	657.27	4.2874	1.9504e+05	1677.2	15.25	1	1.0375e-52	2.075e-52	9.307e-52	True
LmxM.09.1330.1_29_0.437430786267996_785-804_1	LmxM.09.1330.1	38.188	766.81	38.188	766.81	4.2923	2.6545e+05	2291.2	15.222	1	1.6044e-52	3.2088e-52	1.4391e-51	True
LmxM.23.0310.1_29_0.0959673302705462_370-389_1	LmxM.23.0310.1	33.319	668.22	33.319	668.22	4.2854	2.0155e+05	1740.6	15.218	1	1.705e-52	3.4101e-52	1.5292e-51	True
LmxM.31.1040.1_43_0.0258580159849553_48-67_1	LmxM.31.1040.1	25.712	514.86	25.712	514.86	4.2714	1.1963e+05	1033.5	15.215	1	1.7818e-52	3.5637e-52	1.5979e-51	True
LmxM.21.0770.1_43_0.0548862115127175_76-95_1	LmxM.21.0770.1	12.019	241	12.019	241	4.2163	26216	226.66	15.209	1	1.9524e-52	3.9049e-52	1.7507e-51	True
LmxM.31.2960.1_14_0.362718089990817_787-806_1	LmxM.31.2960.1	21.909	438.18	21.909	438.18	4.2608	86640	749.68	15.203	1	2.1335e-52	4.2669e-52	1.9128e-51	True
LmxM.15.0710.1_14_0.377586377586378_3810-3829_1	LmxM.15.0710.1	24.647	492.95	24.647	492.95	4.2675	1.0965e+05	949.4	15.199	1	2.2931e-52	4.5863e-52	2.0557e-51	True
LmxM.23.0530.1_71_0.241258741258741_218-199_0	LmxM.23.0530.1	37.732	755.86	37.732	755.86	4.2884	2.5785e+05	2236.3	15.186	1	2.7941e-52	5.5882e-52	2.5045e-51	True
LmxM.21.0901.1_52_0.342147435897436_423-442_1	LmxM.21.0901.1	26.321	525.81	26.321	525.81	4.2692	1.2475e+05	1083.3	15.176	1	3.2265e-52	6.453e-52	2.8918e-51	True
LmxM.27.0610.1_43_0.339080459770115_465-484_1	LmxM.27.0610.1	21.452	427.22	21.452	427.22	4.2534	82325	718.72	15.136	1	5.9738e-52	1.1948e-51	5.3534e-51	True
LmxM.16.0190.1_43_0.0261437908496732_24-43_1	LmxM.16.0190.1	28.603	569.63	28.603	569.63	4.2687	1.4636e+05	1280.3	15.121	1	7.5248e-52	1.505e-51	6.742e-51	True
LmxM.28.1910.1_52_0.0649675162418791_120-139_1	LmxM.28.1910.1	25.864	514.86	25.864	514.86	4.2632	1.1956e+05	1045.9	15.121	1	7.5249e-52	1.505e-51	6.742e-51	True
LmxM.29.0360.1_57_0.430955993930197_857-838_0	LmxM.29.0360.1	23.126	460.09	23.126	460.09	4.2564	95468	835.48	15.117	1	7.9039e-52	1.5808e-51	7.0807e-51	True
LmxM.31.1920.1_0_0.0604122245913291_79-98_1	LmxM.31.1920.1	33.015	657.27	33.015	657.27	4.2744	1.9485e+05	1708.7	15.102	1	1.0033e-51	2.0066e-51	8.9872e-51	True
Non-targeting-880	Non-target-108	47.773	953.04	47.773	953.04	4.2899	4.0975e+05	3600.5	15.087	1	1.258e-51	2.516e-51	1.1267e-50	True
LmxM.02.0630.1_38_0.180808080808081_351-370_1	LmxM.02.0630.1	40.166	799.67	40.166	799.67	4.2817	2.8843e+05	2536.9	15.079	1	1.4043e-51	2.8086e-51	1.2576e-50	True
Non-targeting-544	Non-target-108	19.322	383.41	19.322	383.41	4.2415	66278	583	15.079	1	1.4172e-51	2.8344e-51	1.269e-50	True
LmxM.31.3350.1_29_0.431714719271624_1712-1693_0	LmxM.31.3350.1	32.559	646.31	32.559	646.31	4.2697	1.8835e+05	1661.5	15.057	1	1.9651e-51	3.9302e-51	1.7594e-50	True
LmxM.36.3250.1_57_0.410852713178295_639-620_0	LmxM.36.3250.1	22.669	449.13	22.669	449.13	4.2493	90935	802.75	15.052	1	2.1289e-51	4.2578e-51	1.9059e-50	True
LmxM.34.2850.1_49_0.39568345323741_667-648_0	LmxM.34.2850.1	2.5864	54.772	2.5864	54.772	3.9589	1361.7	12.023	15.05	1	2.2335e-51	4.467e-51	1.9991e-50	True
LmxM.09.0360.1_14_0.205924339757316_574-593_1	LmxM.09.0360.1	2.5864	54.772	2.5864	54.772	3.9589	1361.7	12.023	15.05	1	2.2335e-51	4.467e-51	1.9991e-50	True
LmxM.13.1270.1_38_0.0140090646889164_28-47_1	LmxM.13.1270.1	63.14	1259.8	63.14	1259.8	4.2969	7.1595e+05	6327.6	15.043	1	2.4377e-51	4.8754e-51	2.1816e-50	True
LmxM.13.1460.1_52_0.0822695035460993_48-67_1	LmxM.13.1460.1	55.532	1106.4	55.532	1106.4	4.292	5.5216e+05	4880.5	15.042	1	2.4623e-51	4.9246e-51	2.2034e-50	True
LmxM.16.0740.1_43_0.348627980206928_768-787_1	LmxM.16.0740.1	45.187	898.26	45.187	898.26	4.2832	3.6387e+05	3217.7	15.039	1	2.5888e-51	5.1776e-51	2.3163e-50	True
LmxM.34.4490.1_33_0.374466172173522_1661-1680_1	LmxM.34.4490.1	19.931	394.36	19.931	394.36	4.2395	70099	620.31	15.034	1	2.8001e-51	5.6001e-51	2.505e-50	True
LmxM.30.1910.1_38_0.0534136546184739_127-146_1	LmxM.30.1910.1	34.841	690.13	34.841	690.13	4.2693	2.147e+05	1904.4	15.016	1	3.6645e-51	7.329e-51	3.278e-50	True
LmxM.29.2890.1_38_0.0793304221251819_104-123_1	LmxM.29.2890.1	33.776	668.22	33.776	668.22	4.2663	2.0126e+05	1789	15	1	4.6521e-51	9.3041e-51	4.1609e-50	True
LmxM.20.0031.1_43_0.183246073298429_324-305_0	LmxM.20.0031.1	18.866	372.45	18.866	372.45	4.2326	62511	555.8	14.998	1	4.792e-51	9.584e-51	4.2856e-50	True
LmxM.25.2410.1_43_0.101178101178101_283-302_1	LmxM.25.2410.1	8.8243	175.27	8.8243	175.27	4.1653	13852	123.32	14.989	1	5.5464e-51	1.1093e-50	4.9597e-50	True
LmxM.15.1260.1_74_0.280528052805281_331-350_1	LmxM.15.1260.1	49.751	985.9	49.751	985.9	4.2814	4.3819e+05	3908	14.975	1	6.7928e-51	1.3586e-50	6.0736e-50	True
LmxM.16.0020.1_29_0.0527131782945736_31-50_1	LmxM.16.0020.1	44.274	876.36	44.274	876.36	4.2764	3.4618e+05	3087.8	14.974	1	6.8719e-51	1.3744e-50	6.1436e-50	True
Non-targeting-579	Non-target-115	68.921	1369.3	68.921	1369.3	4.2926	8.455e+05	7555.3	14.961	1	8.459e-51	1.6918e-50	7.5617e-50	True
LmxM.13.0990.1_19_0.0536320434487441_74-93_1	LmxM.13.0990.1	17.801	350.54	17.801	350.54	4.2248	55359	494.88	14.957	1	8.8451e-51	1.769e-50	7.906e-50	True
LmxM.29.1360.1_49_0.31211498973306_459-440_0	LmxM.29.1360.1	33.319	657.27	33.319	657.27	4.2616	1.9466e+05	1740.6	14.955	1	9.1116e-51	1.8223e-50	8.1432e-50	True
LmxM.36.1955.1_52_0.395495495495496_435-454_1	LmxM.36.1955.1	50.968	1007.8	50.968	1007.8	4.2789	4.5777e+05	4103.6	14.937	1	1.2072e-50	2.4144e-50	1.0788e-49	True
LmxM.27.0070.1_34_0.117834394904459_115-96_0	LmxM.27.0070.1	27.842	547.72	27.842	547.72	4.2498	1.3514e+05	1212.8	14.929	1	1.3635e-50	2.7271e-50	1.2183e-49	True
LmxM.15.1030.1_29_0.437984496124031_558-577_1	LmxM.15.1030.1	26.777	525.81	26.777	525.81	4.2453	1.2452e+05	1121.3	14.903	1	2.0074e-50	4.0148e-50	1.7935e-49	True
LmxM.26.1340.1_0_0.115689381933439_225-206_0	LmxM.26.1340.1	13.389	262.91	13.389	262.91	4.197	31130	280.7	14.893	1	2.3204e-50	4.6409e-50	2.0729e-49	True
LmxM.10.0330.1_48_0.422427035330261_546-565_1	LmxM.10.0330.1	33.472	657.27	33.472	657.27	4.2552	1.9456e+05	1756.6	14.883	1	2.6838e-50	5.3675e-50	2.3972e-49	True
LmxM.12.0680.1_52_0.0628480509148767_69-88_1	LmxM.12.0680.1	48.99	963.99	48.99	963.99	4.2708	4.1861e+05	3788.2	14.866	1	3.462e-50	6.9241e-50	3.092e-49	True
LmxM.04.0550.1_29_0.496013790131437_2295-2314_1	LmxM.04.0550.1	3.195	65.727	3.195	65.727	3.9915	1955.1	17.699	14.864	1	3.6438e-50	7.2876e-50	3.2539e-49	True
LmxM.29.0820.1_52_0.167530224525043_378-397_1	LmxM.29.0820.1	43.513	854.45	43.513	854.45	4.2644	3.2881e+05	2981.6	14.851	1	4.3392e-50	8.6785e-50	3.8746e-49	True
LmxM.34.0440.1_14_0.263432446531038_499-518_1	LmxM.34.0440.1	26.321	514.86	26.321	514.86	4.2389	1.1933e+05	1083.3	14.843	1	4.8741e-50	9.7481e-50	4.3516e-49	True
LmxM.06.0610.1_29_0.284473398479913_252-271_1	LmxM.06.0610.1	55.685	1095.4	55.685	1095.4	4.2737	5.4055e+05	4907.6	14.842	1	4.9613e-50	9.9227e-50	4.429e-49	True
Non-targeting-868	Non-target-68	13.997	273.86	13.997	273.86	4.1959	33765	306.6	14.841	1	5.0501e-50	1.01e-49	4.5078e-49	True
LmxM.14.0740.1_38_0.0209713024282561_16-35_1	LmxM.14.0740.1	21.3	416.27	21.3	416.27	4.2259	78000	708.54	14.838	1	5.2663e-50	1.0533e-49	4.6997e-49	True
LmxM.31.2530.1_29_0.454987834549878_1302-1321_1	LmxM.31.2530.1	21.3	416.27	21.3	416.27	4.2259	78000	708.54	14.838	1	5.2663e-50	1.0533e-49	4.6997e-49	True
LmxM.05.0870.1_0_0.0636489767603191_362-381_1	LmxM.05.0870.1	17.953	350.54	17.953	350.54	4.2132	55308	503.37	14.824	1	6.4985e-50	1.2997e-49	5.7986e-49	True
LmxM.04.0110.1_71_0.386015325670498_392-411_1	LmxM.04.0110.1	31.95	624.4	31.95	624.4	4.2464	1.755e+05	1599.6	14.813	1	7.6222e-50	1.5244e-49	6.8005e-49	True
LmxM.32.1660.1_67_0.367479674796748_215-234_1	LmxM.32.1660.1	32.559	635.36	32.559	635.36	4.2451	1.8168e+05	1661.5	14.788	1	1.1037e-49	2.2074e-49	9.8461e-49	True
LmxM.15.0230.1_38_0.0806360022714367_135-154_1	LmxM.15.0230.1	30.885	602.49	30.885	602.49	4.2424	1.6337e+05	1494.1	14.788	1	1.1075e-49	2.2151e-49	9.8792e-49	True
LmxM.19.0020.1_52_0.323555555555556_359-378_1	LmxM.19.0020.1	6.0857	120.5	6.0857	120.5	4.0999	6545.2	59.864	14.787	1	1.1246e-49	2.2492e-49	1.0029e-48	True
LmxM.22.1390.1_57_0.290862290862291_219-238_1	LmxM.22.1390.1	6.0857	120.5	6.0857	120.5	4.0999	6545.2	59.864	14.787	1	1.1246e-49	2.2492e-49	1.0029e-48	True
LmxM.34.3750.1_29_0.0502364066193853_78-97_1	LmxM.34.3750.1	10.65	208.13	10.65	208.13	4.166	19500	178.49	14.782	1	1.2172e-49	2.4344e-49	1.0854e-48	True
LmxM.36.5540.1_14_0.328928046989721_444-463_1	LmxM.36.5540.1	16.888	328.63	16.888	328.63	4.2038	48593	445.53	14.769	1	1.4654e-49	2.9308e-49	1.3065e-48	True
LmxM.21.1510.1_29_0.177747315512908_773-792_1	LmxM.21.1510.1	29.82	580.59	29.82	580.59	4.238	1.5167e+05	1392.2	14.761	1	1.6596e-49	3.3192e-49	1.4795e-48	True
LmxM.06.0490.1_29_0.417522245037645_606-625_1	LmxM.06.0490.1	74.246	1456.9	74.246	1456.9	4.2762	9.5592e+05	8784	14.753	1	1.8721e-49	3.7442e-49	1.6688e-48	True
LmxM.33.2765.1_14_0.314922480620155_319-338_1	LmxM.33.2765.1	15.214	295.77	15.214	295.77	4.194	39356	361.89	14.748	1	2.0115e-49	4.0231e-49	1.7927e-48	True
Non-targeting-101	Non-target-84	15.214	295.77	15.214	295.77	4.194	39356	361.89	14.748	1	2.0115e-49	4.0231e-49	1.7927e-48	True
LmxM.36.2490.1_43_0.252215405589639_367-386_1	LmxM.36.2490.1	19.17	372.45	19.17	372.45	4.2106	62404	573.86	14.747	1	2.0264e-49	4.0528e-49	1.8057e-48	True
LmxM.08.0801.1_43_0.124531835205993_126-145_1	LmxM.08.0801.1	24.799	482	24.799	482	4.2266	1.0451e+05	961.2	14.747	1	2.048e-49	4.096e-49	1.8248e-48	True
LmxM.08_29.0440.1_52_0.331583552055993_376-395_1	LmxM.08_29.0440.1	54.924	1073.5	54.924	1073.5	4.2641	5.1879e+05	4772.9	14.744	1	2.1368e-49	4.2736e-49	1.9037e-48	True
LmxM.03.0570.1_29_0.0790790790790791_75-94_1	LmxM.03.0570.1	21.452	416.27	21.452	416.27	4.216	77940	718.72	14.727	1	2.7399e-49	5.4797e-49	2.4406e-48	True
LmxM.12.0130.1_57_0.238584474885845_409-428_1	LmxM.12.0130.1	47.773	931.13	47.773	931.13	4.2564	3.9016e+05	3600.5	14.722	1	2.9758e-49	5.9515e-49	2.6505e-48	True
LmxM.24.0310.1_29_0.0729166666666667_67-86_1	LmxM.24.0310.1	46.708	909.22	46.708	909.22	4.2539	3.7196e+05	3440.2	14.705	1	3.7877e-49	7.5754e-49	3.3733e-48	True
LmxM.09.0280.1_52_0.326931284677764_762-781_1	LmxM.09.0280.1	22.061	427.22	22.061	427.22	4.2148	82078	760.14	14.695	1	4.3762e-49	8.7524e-49	3.8965e-48	True
LmxM.26.2670.1_34_0.145110410094637_558-539_0	LmxM.26.2670.1	22.061	427.22	22.061	427.22	4.2148	82078	760.14	14.695	1	4.3762e-49	8.7524e-49	3.8965e-48	True
Non-targeting-30	Non-target-94	55.685	1084.5	55.685	1084.5	4.2592	5.2922e+05	4907.6	14.686	1	5.0444e-49	1.0089e-48	4.4909e-48	True
LmxM.01.0590.1_29_0.175487465181058_194-175_0	LmxM.01.0590.1	0.91286	21.909	0.91286	21.909	3.5821	220.42	2.0478	14.672	1	6.5786e-49	1.3157e-48	5.8476e-48	True
LmxM.34.2760.1_29_0.0874932903918411_157-176_1	LmxM.34.2760.1	0.91286	21.909	0.91286	21.909	3.5821	220.42	2.0478	14.672	1	6.5786e-49	1.3157e-48	5.8476e-48	True
LmxM.33.1090.1_34_0.173117522871217_744-725_0	LmxM.33.1090.1	0.91286	21.909	0.91286	21.909	3.5821	220.42	2.0478	14.672	1	6.5786e-49	1.3157e-48	5.8476e-48	True
LmxM.18.0610.1_19_0.0651085141903172_120-101_0	LmxM.18.0610.1	0.91286	21.909	0.91286	21.909	3.5821	220.42	2.0478	14.672	1	6.5786e-49	1.3157e-48	5.8476e-48	True
LmxM.17.1290.1_33_0.208450704225352_450-431_0	LmxM.17.1290.1	0.91286	21.909	0.91286	21.909	3.5821	220.42	2.0478	14.672	1	6.5786e-49	1.3157e-48	5.8476e-48	True
LmxM.25.0920.1_11_0.149885583524027_399-380_0	LmxM.25.0920.1	0.91286	21.909	0.91286	21.909	3.5821	220.42	2.0478	14.672	1	6.5786e-49	1.3157e-48	5.8476e-48	True
LmxM.31.3470.1_0_0.0146455770357352_18-37_1	LmxM.31.3470.1	0.91286	21.909	0.91286	21.909	3.5821	220.42	2.0478	14.672	1	6.5786e-49	1.3157e-48	5.8476e-48	True
LmxM.31.3130.1_33_0.29047619047619_370-351_0	LmxM.31.3130.1-LmxM.33.2870.1-LmxM.33.2900.1	0.91286	21.909	0.91286	21.909	3.5821	220.42	2.0478	14.672	1	6.5786e-49	1.3157e-48	5.8476e-48	True
LmxM.36.6930.1_0_0.131104033970276_241-260_1	LmxM.36.6930.1	0.91286	21.909	0.91286	21.909	3.5821	220.42	2.0478	14.672	1	6.5786e-49	1.3157e-48	5.8476e-48	True
LmxM.25.1160.1_67_0.316701316701317_448-467_1	LmxM.25.1160.1	0.91286	21.909	0.91286	21.909	3.5821	220.42	2.0478	14.672	1	6.5786e-49	1.3157e-48	5.8476e-48	True
LmxM.33.4020.1_52_0.379273504273504_350-369_1	LmxM.33.4020.1	0.91286	21.909	0.91286	21.909	3.5821	220.42	2.0478	14.672	1	6.5786e-49	1.3157e-48	5.8476e-48	True
LmxM.08_29.1210.1_49_0.327956989247312_372-353_0	LmxM.08_29.1210.1	0.91286	21.909	0.91286	21.909	3.5821	220.42	2.0478	14.672	1	6.5786e-49	1.3157e-48	5.8476e-48	True
LmxM.16.0590.1_29_0.0569723277265328_322-303_0	LmxM.16.0590.1	0.91286	21.909	0.91286	21.909	3.5821	220.42	2.0478	14.672	1	6.5786e-49	1.3157e-48	5.8476e-48	True
LmxM.12.0030.1_71_0.423708920187793_352-371_1	LmxM.12.0030.1	0.91286	21.909	0.91286	21.909	3.5821	220.42	2.0478	14.672	1	6.5786e-49	1.3157e-48	5.8476e-48	True
LmxM.08.0140.1_29_0.109701295268306_408-427_1	LmxM.08.0140.1	18.714	361.5	18.714	361.5	4.2007	58750	546.87	14.658	1	7.5931e-49	1.5186e-48	6.7487e-48	True
LmxM.08_29.2130.1_29_0.452180028129395_640-659_1	LmxM.08_29.2130.1	65.27	1270.7	65.27	1270.7	4.2623	7.2655e+05	6767.1	14.654	1	8.1104e-49	1.6221e-48	7.2076e-48	True
LmxM.29.0480.1_43_0.387943262411348_541-560_1	LmxM.29.0480.1	31.189	602.49	31.189	602.49	4.2287	1.6319e+05	1523.8	14.635	1	1.0621e-48	2.1243e-48	9.438e-48	True
LmxM.20.0990.1_52_0.384818481848185_579-598_1	LmxM.20.0990.1	7.3029	142.41	7.3029	142.41	4.1104	9126.7	85.221	14.635	1	1.0667e-48	2.1334e-48	9.4773e-48	True
LmxM.22.0180.1_29_0.135897435897436_99-118_1	LmxM.22.0180.1	35.754	690.13	35.754	690.13	4.233	2.141e+05	2006.3	14.609	1	1.5548e-48	3.1096e-48	1.3813e-47	True
LmxM.05.0710.1_14_0.364324580080435_1537-1556_1	LmxM.05.0710.1-LmxM.09.0460.1	23.887	460.09	23.887	460.09	4.2116	95135	891.52	14.609	1	1.5607e-48	3.1214e-48	1.3863e-47	True
LmxM.36.2115.1_43_0.112258064516129_270-251_0	LmxM.36.2115.1	28.451	547.72	28.451	547.72	4.2197	1.3482e+05	1266.6	14.59	1	2.0486e-48	4.0971e-48	1.8195e-47	True
LmxM.07.1150.1_14_0.216614090431125_1644-1663_1	LmxM.07.1150.1	40.318	777.77	40.318	777.77	4.2363	2.7191e+05	2556.3	14.586	1	2.1993e-48	4.3986e-48	1.9532e-47	True
LmxM.05.0260.1_57_0.364023870417732_418-437_1	LmxM.05.0260.1	53.25	1029.7	53.25	1029.7	4.2479	4.7675e+05	4483.5	14.583	1	2.2868e-48	4.5736e-48	2.0306e-47	True
LmxM.04.0240.1_14_0.138602520045819_112-131_1	LmxM.04.0240.1	35.297	679.18	35.297	679.18	4.228	2.0729e+05	1955	14.562	1	3.0989e-48	6.1978e-48	2.7511e-47	True
LmxM.08_29.0940.1_43_0.199648197009675_448-467_1	LmxM.08_29.0940.1	35.297	679.18	35.297	679.18	4.228	2.0729e+05	1955	14.562	1	3.0989e-48	6.1978e-48	2.7511e-47	True
LmxM.33.3400.1_57_0.0353063343717549_24-43_1	LmxM.33.3400.1	22.822	438.18	22.822	438.18	4.2045	86261	813.59	14.562	1	3.1127e-48	6.2255e-48	2.7631e-47	True
LmxM.36.0490.1_57_0.387774594078319_397-416_1	LmxM.36.0490.1	47.164	909.22	47.164	909.22	4.2402	3.7157e+05	3508.4	14.554	1	3.5065e-48	7.013e-48	3.1123e-47	True
LmxM.08_29.2030.1_0_0.194475974271661_508-527_1	LmxM.08_29.2030.1	31.95	613.45	31.95	613.45	4.2209	1.6907e+05	1599.6	14.539	1	4.3242e-48	8.6484e-48	3.8377e-47	True
LmxM.15.0620.1_38_0.00519673348181143_44946_1	LmxM.15.0620.1	34.232	657.27	34.232	657.27	4.2237	1.9409e+05	1838	14.533	1	4.7855e-48	9.5711e-48	4.2466e-47	True
LmxM.36.1720.1_29_0.160380251456608_2087-2106_1	LmxM.36.1720.1	8.52	164.32	8.52	164.32	4.1181	12136	115.13	14.52	1	5.7566e-48	1.1513e-47	5.1078e-47	True
LmxM.36.2760.1_52_0.368746486790332_659-640_0	LmxM.36.2760.1	28.603	547.72	28.603	547.72	4.2123	1.3474e+05	1280.3	14.508	1	6.8192e-48	1.3638e-47	6.0499e-47	True
LmxM.15.1500.1_71_0.46188850967008_399-418_1	LmxM.15.1500.1	19.474	372.45	19.474	372.45	4.189	62296	592.22	14.505	1	7.1882e-48	1.4376e-47	6.3765e-47	True
LmxM.20.0080.1_0_0.118634259259259_198-217_1	LmxM.20.0080.1	51.272	985.9	51.272	985.9	4.2388	4.3676e+05	4153.3	14.503	1	7.4216e-48	1.4843e-47	6.5828e-47	True
LmxM.34.0740.1_43_0.0511159107271418_131-150_1	LmxM.34.0740.1	31.494	602.49	31.494	602.49	4.2151	1.6302e+05	1553.9	14.485	1	9.5334e-48	1.9067e-47	8.455e-47	True
LmxM.09.0200.1_43_0.354925775978408_523-542_1	LmxM.09.0200.1	69.986	1347.4	69.986	1347.4	4.2476	8.1589e+05	7793.5	14.47	1	1.1949e-47	2.3898e-47	1.0596e-46	True
LmxM.34.3460.1_14_0.312556458897922_343-362_1	LmxM.34.3460.1	27.538	525.81	27.538	525.81	4.2063	1.2414e+05	1186.3	14.467	1	1.2416e-47	2.4832e-47	1.1009e-46	True
LmxM.27.0950.1_43_0.00802334062727936_18-37_1	LmxM.27.0950.1	25.256	482	25.256	482	4.2013	1.0431e+05	997.04	14.465	1	1.2823e-47	2.5647e-47	1.1368e-46	True
LmxM.28.0840.1_14_0.271364925070879_665-684_1	LmxM.28.0840.1	25.256	482	25.256	482	4.2013	1.0431e+05	997.04	14.465	1	1.2823e-47	2.5647e-47	1.1368e-46	True
LmxM.10.1290.1_71_0.327991452991453_296-315_1	LmxM.10.1290.1	34.993	668.22	34.993	668.22	4.2167	2.0049e+05	1921.2	14.447	1	1.6654e-47	3.3309e-47	1.4762e-46	True
Non-targeting-816	Non-target-155	28.147	536.77	28.147	536.77	4.2056	1.2935e+05	1239.5	14.447	1	1.6722e-47	3.3444e-47	1.482e-46	True
LmxM.08_29.0980.1_49_0.18978102189781_322-303_0	LmxM.08_29.0980.1	46.404	887.31	46.404	887.31	4.228	3.5356e+05	3395.1	14.432	1	2.0715e-47	4.143e-47	1.8357e-46	True
LmxM.18.0010.1_43_0.0571618477899634_161-180_1	LmxM.18.0010.1	21.3	405.31	21.3	405.31	4.1875	73734	708.54	14.427	1	2.2326e-47	4.4653e-47	1.9783e-46	True
LmxM.36.3180.1_19_0.18781006378455_802-783_0	LmxM.36.3180.1	42.448	810.63	42.448	810.63	4.2235	2.9505e+05	2836.1	14.425	1	2.3039e-47	4.6079e-47	2.0413e-46	True
LmxM.28.2250.1_0_0.186186186186186_117-136_1	LmxM.28.2250.1	26.473	503.9	26.473	503.9	4.1999	1.1397e+05	1095.9	14.422	1	2.3816e-47	4.7632e-47	2.1098e-46	True
LmxM.05.0620.1_38_0.0242424242424242_57-76_1	LmxM.05.0620.1	1.5214	32.863	1.5214	32.863	3.7474	491.16	4.7288	14.413	1	2.8365e-47	5.6731e-47	2.5095e-46	True
LmxM.01.0160.1_43_0.288065843621399_63-82_1	LmxM.01.0160.1	1.5214	32.863	1.5214	32.863	3.7474	491.16	4.7288	14.413	1	2.8365e-47	5.6731e-47	2.5095e-46	True
LmxM.31.3390.1_67_0.213533000554631_374-393_1	LmxM.31.3390.1	1.5214	32.863	1.5214	32.863	3.7474	491.16	4.7288	14.413	1	2.8365e-47	5.6731e-47	2.5095e-46	True
LmxM.32.1650.1_29_0.411027568922306_322-341_1	LmxM.32.1650.1	1.5214	32.863	1.5214	32.863	3.7474	491.16	4.7288	14.413	1	2.8365e-47	5.6731e-47	2.5095e-46	True
LmxM.32.1040.1_29_0.142645971914265_186-205_1	LmxM.32.1040.1	1.5214	32.863	1.5214	32.863	3.7474	491.16	4.7288	14.413	1	2.8365e-47	5.6731e-47	2.5095e-46	True
LmxM.32.2140.1_34_0.01875_57-38_0	LmxM.32.2140.1	1.5214	32.863	1.5214	32.863	3.7474	491.16	4.7288	14.413	1	2.8365e-47	5.6731e-47	2.5095e-46	True
LmxM.24.0040.1_33_0.265469061876248_129-148_1	LmxM.24.0040.1-LmxM.31.0430.1	1.5214	32.863	1.5214	32.863	3.7474	491.16	4.7288	14.413	1	2.8365e-47	5.6731e-47	2.5095e-46	True
LmxM.28.2330.1_0_0.195568400770713_399-418_1	LmxM.28.2330.1	1.5214	32.863	1.5214	32.863	3.7474	491.16	4.7288	14.413	1	2.8365e-47	5.6731e-47	2.5095e-46	True
LmxM.01.0600.1_19_0.180709534368071_982-963_0	LmxM.01.0600.1	1.5214	32.863	1.5214	32.863	3.7474	491.16	4.7288	14.413	1	2.8365e-47	5.6731e-47	2.5095e-46	True
LmxM.16.0010.1_19_0.128_147-128_0	LmxM.16.0010.1	1.5214	32.863	1.5214	32.863	3.7474	491.16	4.7288	14.413	1	2.8365e-47	5.6731e-47	2.5095e-46	True
LmxM.13.0870.1_43_0.289224952741021_465-446_0	LmxM.13.0870.1	1.5214	32.863	1.5214	32.863	3.7474	491.16	4.7288	14.413	1	2.8365e-47	5.6731e-47	2.5095e-46	True
LmxM.14.1420.1_63_0.29806259314456_608-589_0	LmxM.14.1420.1	13.236	251.95	13.236	251.95	4.1512	28493	274.4	14.411	1	2.8098e-47	5.6196e-47	2.4889e-46	True
LmxM.36.0780.1_29_0.291355721393035_928-947_1	LmxM.36.0780.1	29.364	558.68	29.364	558.68	4.2042	1.4009e+05	1349.7	14.408	1	2.933e-47	5.866e-47	2.5945e-46	True
LmxM.26.1480.1_38_0.129427341939755_384-403_1	LmxM.26.1480.1	21.909	416.27	21.909	416.27	4.187	77760	749.68	14.403	1	3.1378e-47	6.2756e-47	2.7754e-46	True
Non-targeting-643	Non-target-125	29.972	569.63	29.972	569.63	4.2035	1.4562e+05	1406.5	14.389	1	3.8248e-47	7.6496e-47	3.3827e-46	True
LmxM.31.0950.1_57_0.101960784313725_276-295_1	LmxM.31.0950.1	39.709	755.86	39.709	755.86	4.2166	2.5643e+05	2479	14.383	1	4.1779e-47	8.3558e-47	3.6945e-46	True
LmxM.06.0080.1_52_0.170719351570415_328-347_1	LmxM.06.0080.1-LmxM.06.0090.1	35.145	668.22	35.145	668.22	4.2106	2.0039e+05	1938.1	14.38	1	4.3608e-47	8.7215e-47	3.8558e-46	True
LmxM.23.0790.1_43_0.276441389843452_720-739_1	LmxM.23.0790.1	13.845	262.91	13.845	262.91	4.152	31016	300.01	14.379	1	4.4299e-47	8.8599e-47	3.9165e-46	True
LmxM.31.1495.1_14_0.124561403508772_132-151_1	LmxM.31.1495.1	30.581	580.59	30.581	580.59	4.2029	1.5125e+05	1464.6	14.372	1	4.9406e-47	9.8812e-47	4.3675e-46	True
LmxM.28.1820.1_29_0.403846153846154_570-551_0	LmxM.28.1820.1	6.8465	131.45	6.8465	131.45	4.0773	7763.4	75.18	14.371	1	5.0034e-47	1.0007e-46	4.4225e-46	True
LmxM.33.0090.1_14_0.269015659955257_477-496_1	LmxM.33.0090.1	35.754	679.18	35.754	679.18	4.2099	2.07e+05	2006.3	14.365	1	5.4658e-47	1.0932e-46	4.8307e-46	True
LmxM.36.3900.1_48_0.260869565217391_225-206_0	LmxM.36.3900.1	20.235	383.41	20.235	383.41	4.1781	65946	639.4	14.362	1	5.6575e-47	1.1315e-46	4.9996e-46	True
LmxM.33.3160.1_0_0.0464063384267119_79-98_1	LmxM.33.3160.1	10.954	208.13	10.954	208.13	4.1288	19440	188.69	14.355	1	6.3283e-47	1.2657e-46	5.5917e-46	True
LmxM.16.1590.1_38_0.0365135453474676_24-43_1	LmxM.16.1590.1	28.907	547.72	28.907	547.72	4.1975	1.3458e+05	1307.8	14.346	1	7.1336e-47	1.4267e-46	6.3019e-46	True
LmxM.02.0600.1_67_0.342812006319115_208-227_1	LmxM.02.0600.1	28.907	547.72	28.907	547.72	4.1975	1.3458e+05	1307.8	14.346	1	7.1336e-47	1.4267e-46	6.3019e-46	True
LmxM.27.2410.1_14_0.345844504021448_391-372_0	LmxM.27.2410.1	36.971	701.08	36.971	701.08	4.2087	2.2052e+05	2146.3	14.335	1	8.4153e-47	1.6831e-46	7.4333e-46	True
LmxM.05.0340.1_43_0.151433691756272_158-177_1	LmxM.05.0340.1	34.689	657.27	34.689	657.27	4.2051	1.938e+05	1887.7	14.329	1	9.0985e-47	1.8197e-46	8.0358e-46	True
LmxM.20.1090.1_29_0.0733913637139444_423-442_1	LmxM.20.1090.1	15.062	284.82	15.062	284.82	4.1533	36383	354.72	14.323	1	1.0024e-46	2.0048e-46	8.8521e-46	True
LmxM.18.0920.1_43_0.185066666666667_350-331_0	LmxM.18.0920.1	32.407	613.45	32.407	613.45	4.2011	1.6881e+05	1645.9	14.322	1	1.011e-46	2.0221e-46	8.9275e-46	True
LmxM.24.2290.1_57_0.231319910514541_514-533_1	LmxM.24.2290.1	42.752	810.63	42.752	810.63	4.2134	2.9482e+05	2877.3	14.315	1	1.1161e-46	2.2323e-46	9.8546e-46	True
LmxM.36.0100.1_0_0.0456989247311828_81-100_1	LmxM.36.0100.1	2.13	43.818	2.13	43.818	3.8398	868.94	8.4884	14.309	1	1.2596e-46	2.5192e-46	1.1118e-45	True
LmxM.18.1210.1_48_0.464285714285714_1019-1000_0	LmxM.18.1210.1-LmxM.18.1220.1	2.13	43.818	2.13	43.818	3.8398	868.94	8.4884	14.309	1	1.2596e-46	2.5192e-46	1.1118e-45	True
LmxM.26.2640.1_38_0.10995670995671_123-142_1	LmxM.26.2640.1	27.842	525.81	27.842	525.81	4.191	1.2399e+05	1212.8	14.299	1	1.3999e-46	2.7998e-46	1.2356e-45	True
LmxM.36.4590.1_46_0.156045751633987_376-395_1	LmxM.36.4590.1	19.17	361.5	19.17	361.5	4.1677	58594	573.86	14.29	1	1.5983e-46	3.1966e-46	1.4105e-45	True
LmxM.20.1180.1_19_0.193939393939394_540-559_1	LmxM.20.1180.1	19.779	372.45	19.779	372.45	4.1677	62189	610.87	14.269	1	2.162e-46	4.3241e-46	1.9076e-45	True
LmxM.24.1790.1_57_0.392230576441103_310-329_1	LmxM.24.1790.1	19.779	372.45	19.779	372.45	4.1677	62189	610.87	14.269	1	2.162e-46	4.3241e-46	1.9076e-45	True
LmxM.12.0250.1_48_0.448407643312102_1062-1043_0	LmxM.12.0250.1	2.7386	54.772	2.7386	54.772	3.899	1353.8	13.339	14.247	1	3.0242e-46	6.0483e-46	2.6677e-45	True
LmxM.07.1100.1_67_0.246187363834423_217-236_1	LmxM.07.1100.1	2.7386	54.772	2.7386	54.772	3.899	1353.8	13.339	14.247	1	3.0242e-46	6.0483e-46	2.6677e-45	True
LmxM.18.1440.1_52_0.284057971014493_192-211_1	LmxM.18.1440.1	9.2808	175.27	9.2808	175.27	4.0998	13776	136.14	14.226	1	4.0102e-46	8.0204e-46	3.5371e-45	True
LmxM.18.0440.1_29_0.437394247038917_513-532_1	LmxM.18.0440.1	24.495	460.09	24.495	460.09	4.1767	94870	937.67	14.225	1	4.0642e-46	8.1285e-46	3.5844e-45	True
LmxM.10.0300.1_29_0.282419495213229_639-658_1	LmxM.10.0300.1	50.512	953.04	50.512	953.04	4.2111	4.0728e+05	4029.7	14.218	1	4.5334e-46	9.0668e-46	3.9977e-45	True
LmxM.36.3550.1_19_0.19407158836689_687-706_1	LmxM.36.3550.1	25.104	471.04	25.104	471.04	4.1766	99430	985.02	14.209	1	5.1384e-46	1.0277e-45	4.5307e-45	True
LmxM.30.1720.1_29_0.0569919377258827_199-218_1	LmxM.30.1720.1	43.057	810.63	43.057	810.63	4.2034	2.9458e+05	2918.8	14.208	1	5.2267e-46	1.0453e-45	4.608e-45	True
LmxM.05.0840.1_29_0.013595166163142_58-39_0	LmxM.05.0840.1	45.947	865.4	45.947	865.4	4.2059	3.3575e+05	3328	14.205	1	5.4357e-46	1.0871e-45	4.7917e-45	True
LmxM.26.0470.1_19_0.0992563853863563_300-319_1	LmxM.26.0470.1	3.3472	65.727	3.3472	65.727	3.9401	1945.6	19.29	14.203	1	5.6546e-46	1.1309e-45	4.9836e-45	True
LmxM.30.2655.1_29_0.0369728480647025_60-79_1	LmxM.30.2655.1	28.603	536.77	28.603	536.77	4.1832	1.2912e+05	1280.3	14.202	1	5.6438e-46	1.1288e-45	4.9747e-45	True
LmxM.36.2130.1_14_0.341491841491841_579-598_1	LmxM.36.2130.1	22.213	416.27	22.213	416.27	4.168	77640	770.69	14.194	1	6.2877e-46	1.2575e-45	5.5409e-45	True
LmxM.34.2340.1_86_0.41937069813176_843-862_1	LmxM.34.2340.1	32.102	602.49	32.102	602.49	4.1883	1.6267e+05	1614.9	14.194	1	6.3597e-46	1.2719e-45	5.6037e-45	True
LmxM.26.2190.1_19_0.117161716171617_138-157_1	LmxM.26.2190.1	25.712	482	25.712	482	4.1764	1.041e+05	1033.5	14.193	1	6.4356e-46	1.2871e-45	5.67e-45	True
LmxM.34.4410.1_29_0.150579150579151_238-219_0	LmxM.34.4410.1	32.711	613.45	32.711	613.45	4.188	1.6863e+05	1677.2	14.181	1	7.6765e-46	1.5353e-45	6.7617e-45	True
LmxM.11.0290.1_29_0.0862908837856646_120-139_1	LmxM.11.0290.1	32.711	613.45	32.711	613.45	4.188	1.6863e+05	1677.2	14.181	1	7.6765e-46	1.5353e-45	6.7617e-45	True
LmxM.16.0760.1_74_0.454179254783484_447-466_1	LmxM.16.0760.1	26.321	492.95	26.321	492.95	4.1763	1.0887e+05	1083.3	14.178	1	7.9897e-46	1.5979e-45	7.0368e-45	True
LmxM.03.0900.1_52_0.30119375573921_321-340_1	LmxM.03.0900.1	29.82	558.68	29.82	558.68	4.1826	1.3984e+05	1392.2	14.174	1	8.4479e-46	1.6896e-45	7.4396e-45	True
LmxM.31.2980.1_33_0.294736842105263_175-156_0	LmxM.31.2980.1	19.931	372.45	19.931	372.45	4.1572	62135	620.31	14.154	1	1.1181e-45	2.2362e-45	9.8452e-45	True
LmxM.27.1860.1_43_0.158711680248351_404-423_1	LmxM.27.1860.1	15.823	295.77	15.823	295.77	4.1408	39185	391.28	14.152	1	1.1444e-45	2.2888e-45	1.0076e-44	True
LmxM.22.1480.1_74_0.248_197-178_0	LmxM.22.1480.1	31.037	580.59	31.037	580.59	4.1822	1.51e+05	1508.9	14.147	1	1.2308e-45	2.4616e-45	1.0835e-44	True
LmxM.08_29.0770.1_29_0.19047619047619_105-124_1	LmxM.08_29.0770.1	4.5643	87.636	4.5643	87.636	3.9936	3450.4	34.522	14.139	1	1.4072e-45	2.8144e-45	1.2387e-44	True
LmxM.24.1440.1_38_0.196115288220551_306-325_1	LmxM.24.1440.1	20.539	383.41	20.539	383.41	4.1576	65836	658.79	14.138	1	1.4139e-45	2.8278e-45	1.2443e-44	True
LmxM.34.4890.1_57_0.357474466109564_382-401_1	LmxM.34.4890.1	20.539	383.41	20.539	383.41	4.1576	65836	658.79	14.138	1	1.4139e-45	2.8278e-45	1.2443e-44	True
LmxM.15.1420.1_43_0.00627684175751569_45197_1	LmxM.15.1420.1	50.207	942.08	50.207	942.08	4.203	3.9772e+05	3980.8	14.136	1	1.4525e-45	2.9051e-45	1.2782e-44	True
LmxM.11.0270.1_81_0.422928709055877_428-447_1	LmxM.11.0270.1	58.88	1106.4	58.88	1106.4	4.209	5.4865e+05	5493.7	14.133	1	1.5156e-45	3.0312e-45	1.3335e-44	True
LmxM.23.1480.1_43_0.265582655826558_192-211_1	LmxM.23.1480.1	11.715	219.09	11.715	219.09	4.1135	21502	215.45	14.128	1	1.6218e-45	3.2436e-45	1.4268e-44	True
LmxM.19.1345.1_0_0.0171821305841924_33-52_1	LmxM.19.1345.1	38.644	722.99	38.644	722.99	4.1908	2.3417e+05	2346.8	14.127	1	1.6491e-45	3.2982e-45	1.4507e-44	True
LmxM.08_29.0867.1_38_0.145787545787546_193-212_1	LmxM.08_29.0867.1	50.816	953.04	50.816	953.04	4.2026	4.07e+05	4078.9	14.127	1	1.6518e-45	3.3035e-45	1.4528e-44	True
LmxM.20.1660.1_38_0.0206270627062706_20-39_1	LmxM.20.1660.1	17.04	317.68	17.04	317.68	4.1428	45192	453.57	14.116	1	1.912e-45	3.8239e-45	1.6815e-44	True
LmxM.15.0550.1_14_0.328420256991686_1734-1753_1	LmxM.15.0550.1	45.643	854.45	45.643	854.45	4.1969	3.2708e+05	3283.6	14.115	1	1.9628e-45	3.9256e-45	1.726e-44	True
LmxM.19.0450.1_67_0.260350877192982_731-750_1	LmxM.19.0450.1	5.1729	98.59	5.1729	98.59	4.012	4363.4	43.815	14.113	1	2.0202e-45	4.0404e-45	1.7761e-44	True
LmxM.06.1030.1_0_0.050936329588015_132-151_1	LmxM.06.1030.1	5.1729	98.59	5.1729	98.59	4.012	4363.4	43.815	14.113	1	2.0202e-45	4.0404e-45	1.7761e-44	True
LmxM.28.1580.1_43_0.202724358974359_247-266_1	LmxM.28.1580.1	21.757	405.31	21.757	405.31	4.1582	73558	739.28	14.107	1	2.1904e-45	4.3807e-45	1.9255e-44	True
LmxM.22.1650.1_52_0.231433506044905_265-284_1	LmxM.22.1650.1	25.864	482	25.864	482	4.1682	1.0403e+05	1045.9	14.104	1	2.266e-45	4.5321e-45	1.9918e-44	True
LmxM.23.0025.1_62_0.477815699658703_429-410_0	LmxM.23.0025.1	17.649	328.63	17.649	328.63	4.1437	48356	486.48	14.1	1	2.4209e-45	4.8418e-45	2.1277e-44	True
LmxM.33.3590.1_60_0.0103485838779956_45197_1	LmxM.33.3590.1	18.257	339.59	18.257	339.59	4.1446	51627	520.55	14.084	1	3.0285e-45	6.057e-45	2.6611e-44	True
LmxM.20.0370.1_0_0.0604063701263042_216-235_1	LmxM.20.0370.1	18.257	339.59	18.257	339.59	4.1446	51627	520.55	14.084	1	3.0285e-45	6.057e-45	2.6611e-44	True
LmxM.33.3990.1_52_0.0800278357689631_105-124_1	LmxM.33.3990.1	27.082	503.9	27.082	503.9	4.1683	1.1368e+05	1147.1	14.079	1	3.2601e-45	6.5203e-45	2.8643e-44	True
LmxM.27.0860.1_43_0.0601673101673102_184-203_1	LmxM.27.0860.1	45.187	843.49	45.187	843.49	4.1925	3.1865e+05	3217.7	14.073	1	3.5139e-45	7.0278e-45	3.0869e-44	True
LmxM.06.1030.1_43_0.3812734082397_1012-1031_1	LmxM.06.1030.1	38.797	722.99	38.797	722.99	4.1853	2.3406e+05	2365.4	14.068	1	3.8038e-45	7.6077e-45	3.3412e-44	True
LmxM.34.0930.1_57_0.404339250493097_198-217_1	LmxM.34.0930.1	19.474	361.5	19.474	361.5	4.1461	58490	592.22	14.054	1	4.5893e-45	9.1785e-45	4.0307e-44	True
LmxM.31.0850.1_19_0.135253054101222_303-322_1	LmxM.31.0850.1	32.407	602.49	32.407	602.49	4.1751	1.625e+05	1645.9	14.052	1	4.7491e-45	9.4983e-45	4.1706e-44	True
LmxM.08_29.1840.1_29_0.388388388388388_378-397_1	LmxM.08_29.1840.1	51.729	963.99	51.729	963.99	4.1939	4.1611e+05	4228.3	14.029	1	6.5592e-45	1.3118e-44	5.7596e-44	True
LmxM.28.2170.1_14_0.215235173824131_415-434_1	LmxM.28.2170.1	25.408	471.04	25.408	471.04	4.1599	99295	1009.1	14.028	1	6.6429e-45	1.3286e-44	5.8324e-44	True
LmxM.13.0110.1_0_0.0661000944287063_63-82_1	LmxM.13.0110.1	38.34	712.04	38.34	712.04	4.1799	2.2694e+05	2309.6	14.018	1	7.6557e-45	1.5311e-44	6.7209e-44	True
LmxM.14.1190.1_43_0.383004189108318_637-656_1	LmxM.14.1190.1	15.975	295.77	15.975	295.77	4.1279	39143	398.81	14.011	1	8.5225e-45	1.7045e-44	7.481e-44	True
LmxM.34.2440.1_29_0.0339393939393939_24-43_1	LmxM.34.2440.1	38.949	722.99	38.949	722.99	4.1798	2.3396e+05	2384.2	14.009	1	8.687e-45	1.7374e-44	7.6246e-44	True
LmxM.27.0490.1_0_0.140552016985138_997-978_0	LmxM.27.0490.1	50.055	931.13	50.055	931.13	4.1904	3.8814e+05	3956.5	14.007	1	8.9181e-45	1.7836e-44	7.8265e-44	True
LmxM.17.0740.1_81_0.462700661000944_481-500_1	LmxM.17.0730.1-LmxM.17.0740.1	53.555	996.86	53.555	996.86	4.1931	4.4491e+05	4535.4	14.007	1	8.9959e-45	1.7992e-44	7.8939e-44	True
Non-targeting-366	Non-target-129	26.625	492.95	26.625	492.95	4.1603	1.0873e+05	1108.6	14.006	1	9.1132e-45	1.8226e-44	7.996e-44	True
LmxM.30.1750.1_14_0.319444444444444_384-403_1	LmxM.30.1750.1	16.584	306.72	16.584	306.72	4.1293	42091	429.67	13.997	1	1.0276e-44	2.0552e-44	9.0152e-44	True
LmxM.20.1680.1_19_0.165625_642-623_0	LmxM.20.1680.1	36.667	679.18	36.667	679.18	4.1746	2.0641e+05	2110.9	13.985	1	1.2303e-44	2.4606e-44	1.0792e-43	True
LmxM.25.1540.1_0_0.0632798573975045_137-156_1	LmxM.25.1540.1	32.559	602.49	32.559	602.49	4.1686	1.6241e+05	1661.5	13.982	1	1.2703e-44	2.5406e-44	1.1142e-43	True
LmxM.14.1010.1_29_0.176335627663061_535-554_1	LmxM.14.1010.1	45.491	843.49	45.491	843.49	4.1831	3.184e+05	3261.6	13.973	1	1.4459e-44	2.8919e-44	1.2678e-43	True
LmxM.16.1580.1_57_0.42151344590369_1343-1362_1	LmxM.16.1580.1	33.167	613.45	33.167	613.45	4.1686	1.6836e+05	1724.6	13.973	1	1.445e-44	2.8899e-44	1.2671e-43	True
LmxM.08_29.2510.1_57_0.323066392881588_469-488_1	LmxM.08_29.2510.1	33.167	613.45	33.167	613.45	4.1686	1.6836e+05	1724.6	13.973	1	1.445e-44	2.8899e-44	1.2671e-43	True
LmxM.14.0620.1_48_0.325431034482759_462-443_0	LmxM.14.0620.1	37.884	701.08	37.884	701.08	4.1744	2.1992e+05	2254.5	13.967	1	1.564e-44	3.128e-44	1.3712e-43	True
LmxM.17.0400.1_33_0.241792929292929_763-782_1	LmxM.17.0400.1	78.202	1456.9	78.202	1456.9	4.2023	9.5046e+05	9757.7	13.958	1	1.8015e-44	3.603e-44	1.5793e-43	True
LmxM.23.0410.1_29_0.182729375481881_717-698_0	LmxM.23.0410.1	63.14	1172.1	63.14	1172.1	4.193	6.1493e+05	6327.6	13.941	1	2.2575e-44	4.515e-44	1.9788e-43	True
LmxM.34.3650.1_0_0.0944638017808749_238-257_1	LmxM.34.3650.1	36.21	668.22	36.21	668.22	4.1687	1.9972e+05	2058.3	13.931	1	2.6143e-44	5.2285e-44	2.2912e-43	True
LmxM.23.0880a.1_71_0.483230663928816_697-716_1	LmxM.23.0870.1-LmxM.23.0880a.1	12.476	230.04	12.476	230.04	4.0997	23668	244.02	13.928	1	2.7288e-44	5.4575e-44	2.3913e-43	True
LmxM.24.0510.1_19_0.0763620763620764_174-193_1	LmxM.24.0510.1	26.777	492.95	26.777	492.95	4.1524	1.0866e+05	1121.3	13.921	1	2.9825e-44	5.965e-44	2.6134e-43	True
LmxM.10.1000.1_71_0.310058187863674_362-381_1	LmxM.10.1000.1	58.575	1084.5	58.575	1084.5	4.1875	5.2625e+05	5436.5	13.914	1	3.3084e-44	6.6168e-44	2.8986e-43	True
LmxM.22.0500.1_29_0.182462927143778_279-298_1	LmxM.22.0500.1	13.693	251.95	13.693	251.95	4.1057	28384	293.5	13.907	1	3.6258e-44	7.2515e-44	3.1763e-43	True
LmxM.20.1030.1_43_0.216133942161339_136-155_1	LmxM.20.1030.1	23.278	427.22	23.278	427.22	4.1406	81586	846.54	13.883	1	5.0609e-44	1.0122e-43	4.433e-43	True
LmxM.22.1270.1_43_0.26338199513382_427-446_1	LmxM.22.1270.1	45.187	832.54	45.187	832.54	4.1737	3.0996e+05	3217.7	13.88	1	5.2962e-44	1.0592e-43	4.6387e-43	True
LmxM.30.1280.1_29_0.00799827064418504_33-52_1	LmxM.30.1280.1-LmxM.30.1290.1	29.82	547.72	29.82	547.72	4.1541	1.3411e+05	1392.2	13.88	1	5.2996e-44	1.0599e-43	4.6411e-43	True
LmxM.30.1830.1_14_0.238827838827839_981-962_0	LmxM.30.1830.1	15.519	284.82	15.519	284.82	4.1129	36260	376.44	13.88	1	5.3251e-44	1.065e-43	4.663e-43	True
LmxM.32.2100.1_29_0.402390438247012_610-591_0	LmxM.32.2100.1	16.736	306.72	16.736	306.72	4.1169	42047	437.56	13.863	1	6.7221e-44	1.3444e-43	5.8856e-43	True
LmxM.15.0520.1_43_0.376228775692583_417-436_1	LmxM.15.0520.1	37.579	690.13	37.579	690.13	4.1631	2.1291e+05	2218.2	13.855	1	7.4989e-44	1.4998e-43	6.565e-43	True
LmxM.29.0340.1_49_0.303295786399666_723-742_1	LmxM.29.0340.1	26.321	482	26.321	482	4.1439	1.0382e+05	1083.3	13.845	1	8.6701e-44	1.734e-43	7.5895e-43	True
Non-targeting-675	Non-target-175	54.315	996.86	54.315	996.86	4.1731	4.4419e+05	4666.6	13.797	1	1.6785e-43	3.357e-43	1.4692e-42	True
LmxM.33.2720.1_52_0.237748665696264_484-503_1	LmxM.33.2720.1	38.34	701.08	38.34	701.08	4.1576	2.1962e+05	2309.6	13.79	1	1.8512e-43	3.7024e-43	1.6201e-42	True
LmxM.23.1720.1_67_0.261390887290168_99-118_1	LmxM.23.1720.1	70.899	1303.6	70.899	1303.6	4.1815	7.5975e+05	8000.7	13.781	1	2.1038e-43	4.2076e-43	1.841e-42	True
LmxM.11.0920.1_71_0.454788657035848_839-858_1	LmxM.11.0920.1	53.25	974.95	53.25	974.95	4.1691	4.2476e+05	4483.5	13.765	1	2.6268e-43	5.2536e-43	2.2984e-42	True
LmxM.16.0850.1_14_0.387596899224806_545-564_1	LmxM.16.0850.1	41.383	755.86	41.383	755.86	4.1585	2.5524e+05	2694.4	13.764	1	2.6479e-43	5.2959e-43	2.3166e-42	True
LmxM.36.4230.1_29_0.0762345679012346_241-260_1	LmxM.36.4230.1	11.411	208.13	11.411	208.13	4.0748	19350	204.53	13.756	1	2.9934e-43	5.9868e-43	2.6186e-42	True
LmxM.16.0240.1_57_0.389250108365843_891-910_1	LmxM.16.0240.1	27.082	492.95	27.082	492.95	4.1367	1.0852e+05	1147.1	13.755	1	3.0069e-43	6.0138e-43	2.6301e-42	True
LmxM.08.0750.1_55_0.336734693877551_203-184_0	LmxM.08.0750.1	36.058	657.27	36.058	657.27	4.1508	1.9295e+05	2040.9	13.751	1	3.1929e-43	6.3859e-43	2.7925e-42	True
LmxM.13.0870.1_33_0.318210459987398_501-520_1	LmxM.13.0870.1	28.299	514.86	28.299	514.86	4.1381	1.1837e+05	1253	13.745	1	3.4502e-43	6.9004e-43	3.0172e-42	True
LmxM.31.1410.1_52_0.266017842660178_324-343_1	LmxM.31.1410.1	30.733	558.68	30.733	558.68	4.1405	1.3936e+05	1479.3	13.727	1	4.467e-43	8.934e-43	3.9059e-42	True
LmxM.28.0960.1_89_0.491954022988506_204-223_1	LmxM.28.0960.1-LmxM.29.3590.1	18.105	328.63	18.105	328.63	4.1088	48214	511.92	13.725	1	4.588e-43	9.1761e-43	4.0113e-42	True
LmxM.04.0090.1_0_0.158902130733117_876-895_1	LmxM.04.0090.1	47.469	865.4	47.469	865.4	4.1599	3.3451e+05	3554.3	13.72	1	4.9255e-43	9.8511e-43	4.3059e-42	True
LmxM.03.0020.1_52_0.329601990049751_260-279_1	LmxM.03.0020.1	33.167	602.49	33.167	602.49	4.1427	1.6207e+05	1724.6	13.709	1	5.6712e-43	1.1342e-42	4.9572e-42	True
LmxM.08_29.0730.1_43_0.28023598820059_186-205_1	LmxM.08_29.0730.1	57.662	1051.6	57.662	1051.6	4.1654	4.9398e+05	5266.5	13.697	1	6.7664e-43	1.3533e-42	5.9139e-42	True
LmxM.29.2260.1_48_0.47265625_1818-1799_0	LmxM.29.2260.1	35.602	646.31	35.602	646.31	4.1445	1.8648e+05	1989.1	13.693	1	7.0793e-43	1.4159e-42	6.1867e-42	True
LmxM.04.1030.1_49_0.112820512820513_76-57_0	LmxM.04.1030.1	24.191	438.18	24.191	438.18	4.1238	85693	914.45	13.69	1	7.3784e-43	1.4757e-42	6.4474e-42	True
LmxM.08_29.2430.1_43_0.254530130636325_597-616_1	LmxM.08_29.2430.1	38.036	690.13	38.036	690.13	4.1461	2.1261e+05	2272.8	13.678	1	8.7082e-43	1.7416e-42	7.6085e-42	True
LmxM.28.1460.1_52_0.276338514680484_634-653_1	LmxM.28.1460.1	28.451	514.86	28.451	514.86	4.1306	1.183e+05	1266.6	13.667	1	1.0129e-42	2.0258e-42	8.8489e-42	True
LmxM.13.0650.1_29_0.160087719298246_288-307_1	LmxM.13.0650.1	41.079	744.9	41.079	744.9	4.1478	2.4768e+05	2654.5	13.661	1	1.108e-42	2.216e-42	9.6788e-42	True
LmxM.03.0010.1_52_0.288684389911384_844-863_1	LmxM.03.0010.1	65.574	1194	65.574	1194	4.166	6.3671e+05	6831.1	13.653	1	1.2244e-42	2.4488e-42	1.0694e-41	True
LmxM.15.1180.1_14_0.199916221593884_1899-1918_1	LmxM.15.1180.1	43.513	788.72	43.513	788.72	4.149	2.7767e+05	2981.6	13.648	1	1.3267e-42	2.6534e-42	1.1586e-41	True
LmxM.17.1040.1_19_0.152424942263279_204-185_0	LmxM.17.1040.1	4.1079	76.681	4.1079	76.681	3.9268	2633.4	28.287	13.645	1	1.3818e-42	2.7636e-42	1.2066e-41	True
LmxM.07.0230.1_29_0.286111111111111_94-113_1	LmxM.07.0230.1	53.098	963.99	53.098	963.99	4.1569	4.1486e+05	4457.6	13.643	1	1.409e-42	2.8181e-42	1.2303e-41	True
LmxM.34.2920.1_29_0.254116978989211_884-903_1	LmxM.34.2920.1	37.579	679.18	37.579	679.18	4.14	2.0582e+05	2218.2	13.623	1	1.8625e-42	3.725e-42	1.626e-41	True
LmxM.14.1070.1_52_0.201855406269994_627-646_1	LmxM.14.1070.1	39.405	712.04	39.405	712.04	4.1414	2.2622e+05	2440.9	13.615	1	2.0806e-42	4.1611e-42	1.8162e-41	True
LmxM.03.0210.1_43_0.265046296296296_222-241_1	LmxM.03.0210.1	40.014	722.99	40.014	722.99	4.1418	2.3323e+05	2517.5	13.612	1	2.1571e-42	4.3143e-42	1.8828e-41	True
LmxM.30.2840.1_14_0.36969696969697_423-442_1	LmxM.30.2840.1	19.474	350.54	19.474	350.54	4.1018	54803	592.22	13.604	1	2.395e-42	4.7899e-42	2.0902e-41	True
LmxM.26.0600.1_38_0.0790790790790791_72-91_1	LmxM.26.0600.1	20.692	372.45	20.692	372.45	4.1057	61867	668.59	13.604	1	2.4056e-42	4.8112e-42	2.0992e-41	True
LmxM.34.0200.1_14_0.148932831136221_945-964_1	LmxM.34.0200.1	18.257	328.63	18.257	328.63	4.0974	48167	520.55	13.604	1	2.4145e-42	4.8289e-42	2.1067e-41	True
LmxM.27.0530.1_48_0.494677871148459_879-898_1	LmxM.27.0530.1	21.3	383.41	21.3	383.41	4.1075	65560	708.54	13.604	1	2.4201e-42	4.8403e-42	2.1115e-41	True
LmxM.27.1820.1_29_0.0701908957415565_473-492_1	LmxM.27.1820.1	23.734	427.22	23.734	427.22	4.1138	81402	880.16	13.6	1	2.5278e-42	5.0556e-42	2.2051e-41	True
LmxM.21.0843.1_19_0.138541666666667_126-145_1	LmxM.21.0843.1	15.823	284.82	15.823	284.82	4.0866	36179	391.28	13.599	1	2.5878e-42	5.1755e-42	2.2572e-41	True
LmxM.08_29.2010.1_29_0.0190748688602766_34-53_1	LmxM.08_29.2010.1	3.4993	65.727	3.4993	65.727	3.8905	1936.1	20.95	13.595	1	2.7498e-42	5.4995e-42	2.3983e-41	True
LmxM.28.1400.1_29_0.426569165143205_696-715_1	LmxM.28.1400.1	28.603	514.86	28.603	514.86	4.1232	1.1822e+05	1280.3	13.59	1	2.9223e-42	5.8447e-42	2.5482e-41	True
LmxM.34.3460.1_34_0.138211382113821_159-140_0	LmxM.34.3460.1	28.603	514.86	28.603	514.86	4.1232	1.1822e+05	1280.3	13.59	1	2.9223e-42	5.8447e-42	2.5482e-41	True
LmxM.24.0060.1_67_0.488617886178862_595-614_1	LmxM.24.0060.1	46.099	832.54	46.099	832.54	4.1455	3.0924e+05	3350.3	13.587	1	3.0363e-42	6.0727e-42	2.6473e-41	True
Non-targeting-279	Non-target-46	11.563	208.13	11.563	208.13	4.0572	19320	209.95	13.566	1	4.0333e-42	8.0665e-42	3.5161e-41	True
LmxM.30.2110.1_43_0.0799382716049383_254-273_1	LmxM.30.2110.1	48.077	865.4	48.077	865.4	4.1419	3.3401e+05	3647	13.534	1	6.2511e-42	1.2502e-41	5.449e-41	True
LmxM.29.0590.1_29_0.0748091603053435_150-131_0	LmxM.29.0590.1	2.8907	54.772	2.8907	54.772	3.8414	1345.8	14.723	13.521	1	7.5798e-42	1.516e-41	6.6065e-41	True
LmxM.25.1100.1_52_0.381192275398824_451-470_1	LmxM.25.1100.1	29.364	525.81	29.364	525.81	4.1169	1.2323e+05	1349.7	13.513	1	8.2873e-42	1.6575e-41	7.2223e-41	True
LmxM.28.2540.1_29_0.0254706533776301_109-128_1	LmxM.28.2540.1	34.232	613.45	34.232	613.45	4.1243	1.6775e+05	1838	13.51	1	8.6123e-42	1.7225e-41	7.5047e-41	True
LmxM.26.1140.1_14_0.24643078833023_393-412_1	LmxM.26.1140.1	22.061	394.36	22.061	394.36	4.0997	69303	760.14	13.503	1	9.4676e-42	1.8935e-41	8.2482e-41	True
LmxM.36.0060.1_38_0.147754137115839_245-264_1	LmxM.36.0060.1	22.061	394.36	22.061	394.36	4.0997	69303	760.14	13.503	1	9.4676e-42	1.8935e-41	8.2482e-41	True
LmxM.04.0100.1_52_0.0995449374288965_165-184_1	LmxM.04.0100.1	42.144	755.86	42.144	755.86	4.1328	2.5469e+05	2795.2	13.499	1	1.0012e-41	2.0025e-41	8.7219e-41	True
LmxM.29.0530.1_38_0.076103500761035_93-112_1	LmxM.29.0530.1	8.52	153.36	8.52	153.36	4.0192	10490	115.13	13.499	1	1.0073e-41	2.0145e-41	8.7734e-41	True
LmxM.30.2240.1_57_0.381263616557734_171-190_1	LmxM.30.2240.1	19.627	350.54	19.627	350.54	4.0911	54753	601.51	13.493	1	1.0961e-41	2.1921e-41	9.5459e-41	True
LmxM.14.1320.1_52_0.199570815450644_289-270_0	LmxM.14.1320.1	50.664	909.22	50.664	909.22	4.139	3.6856e+05	4054.3	13.484	1	1.2376e-41	2.4752e-41	1.0777e-40	True
LmxM.34.5160.1_52_0.294245385450597_266-285_1	LmxM.34.5160.1	17.801	317.68	17.801	317.68	4.0832	44963	494.88	13.48	1	1.2994e-41	2.5988e-41	1.1314e-40	True
LmxM.36.5280.1_29_0.242712294043093_756-775_1	LmxM.36.5280.1	7.9115	142.41	7.9115	142.41	4.0083	9044.6	99.605	13.476	1	1.3719e-41	2.7437e-41	1.1944e-40	True
LmxM.18.1180.1_14_0.344286941580756_1599-1618_1	LmxM.18.1180.1	36.21	646.31	36.21	646.31	4.1207	1.8611e+05	2058.3	13.448	1	2.0116e-41	4.0232e-41	1.7512e-40	True
LmxM.36.5950.1_43_0.129059829059829_141-160_1	LmxM.36.5950.1	34.993	624.4	34.993	624.4	4.119	1.737e+05	1921.2	13.447	1	2.0304e-41	4.0607e-41	1.7673e-40	True
LmxM.19.1270.1_71_0.451237263464338_299-318_1	LmxM.19.1270.1	27.69	492.95	27.69	492.95	4.1057	1.0823e+05	1199.5	13.434	1	2.4288e-41	4.8576e-41	2.1139e-40	True
LmxM.08_29.1300.1_71_0.404040404040404_370-351_0	LmxM.08_29.1300.1	61.162	1095.4	61.162	1095.4	4.1407	5.3487e+05	5933	13.428	1	2.6456e-41	5.2912e-41	2.3023e-40	True
LmxM.28.1515.1_52_0.353535353535354_171-190_1	LmxM.28.1515.1	22.822	405.31	22.822	405.31	4.0923	73151	813.59	13.41	1	3.3629e-41	6.7257e-41	2.9262e-40	True
LmxM.15.0980.1_29_0.180358829084042_375-394_1	LmxM.15.0980.1	2.2822	43.818	2.2822	43.818	3.7714	862.61	9.5983	13.407	1	3.5876e-41	7.1751e-41	3.1214e-40	True
LmxM.08_29.0140.1_52_0.249506903353057_247-266_1	LmxM.08_29.0140.1	33.928	602.49	33.928	602.49	4.1109	1.6163e+05	1805.2	13.382	1	4.9009e-41	9.8019e-41	4.2622e-40	True
LmxM.15.1000.1_43_0.274914089347079_154-173_1	LmxM.15.1000.1	33.928	602.49	33.928	602.49	4.1109	1.6163e+05	1805.2	13.382	1	4.9009e-41	9.8019e-41	4.2622e-40	True
LmxM.33.3620.1_38_0.185483870967742_348-329_0	LmxM.33.3620.1	33.928	602.49	33.928	602.49	4.1109	1.6163e+05	1805.2	13.382	1	4.9009e-41	9.8019e-41	4.2622e-40	True
LmxM.05.0300.1_29_0.386577181208054_875-856_0	LmxM.05.0300.1	33.928	602.49	33.928	602.49	4.1109	1.6163e+05	1805.2	13.382	1	4.9009e-41	9.8019e-41	4.2622e-40	True
LmxM.13.1430.1_19_0.151419558359621_294-275_0	LmxM.13.1430.1	33.319	591.54	33.319	591.54	4.1098	1.5581e+05	1740.6	13.38	1	5.0221e-41	1.0044e-40	4.3671e-40	True
LmxM.29.0910.1_19_0.194941541398234_813-832_1	LmxM.29.0910.1	30.277	536.77	30.277	536.77	4.1038	1.2827e+05	1435.4	13.369	1	5.8595e-41	1.1719e-40	5.0947e-40	True
LmxM.14.1060.1_14_0.0476302022331537_602-621_1	LmxM.14.1060.1	27.842	492.95	27.842	492.95	4.0981	1.0816e+05	1212.8	13.356	1	6.958e-41	1.3916e-40	6.0491e-40	True
LmxM.18.1000.1_29_0.261321455085375_343-362_1	LmxM.18.1000.1	27.234	482	27.234	482	4.0965	1.034e+05	1160.1	13.352	1	7.3251e-41	1.465e-40	6.3676e-40	True
LmxM.07.0570.1_38_0.0710732054015636_95-114_1	LmxM.07.0570.1	45.034	799.67	45.034	799.67	4.1204	2.8474e+05	3195.8	13.349	1	7.6233e-41	1.5247e-40	6.6261e-40	True
LmxM.10.0460.1_43_0.354166666666667_691-710_1	LmxM.10.0460.1-LmxM.10.0465a.1	40.166	712.04	40.166	712.04	4.1145	2.2571e+05	2536.9	13.34	1	8.6592e-41	1.7318e-40	7.5257e-40	True
LmxM.24.0920.1_52_0.343589743589744_464-483_1	LmxM.24.0920.1	24.191	427.22	24.191	427.22	4.0874	81218	914.45	13.328	1	1.0111e-40	2.0221e-40	8.7861e-40	True
LmxM.17.1300.1_57_0.462081128747795_259-278_1	LmxM.17.1300.1	63.444	1128.3	63.444	1128.3	4.1313	5.6697e+05	6389.5	13.322	1	1.1001e-40	2.2002e-40	9.5589e-40	True
LmxM.01.0010.1_43_0.272636815920398_269-288_1	LmxM.01.0010.1	33.472	591.54	33.472	591.54	4.1034	1.5572e+05	1756.6	13.315	1	1.1996e-40	2.3992e-40	1.0422e-39	True
LmxM.28.0530.1_0_0.167768797452853_681-700_1	LmxM.28.0530.1	21.757	383.41	21.757	383.41	4.0783	65395	739.28	13.301	1	1.45e-40	2.9001e-40	1.2597e-39	True
Non-targeting-500	Non-target-102	42.752	755.86	42.752	755.86	4.1126	2.5426e+05	2877.3	13.294	1	1.5897e-40	3.1795e-40	1.3809e-39	True
LmxM.26.1600.1_29_0.499750124937531_996-1015_1	LmxM.26.1600.1	41.535	733.95	41.535	733.95	4.1109	2.3972e+05	2714.4	13.29	1	1.6767e-40	3.3535e-40	1.4563e-39	True
LmxM.08_29.1250.1_33_0.0465753424657534_265-246_0	LmxM.08_29.1250.1	89.765	1599.3	89.765	1599.3	4.1401	1.1394e+06	12903	13.29	1	1.6915e-40	3.383e-40	1.4689e-39	True
LmxM.30.0580.1_0_0.0516089860352155_81-100_1	LmxM.30.0580.1	29.212	514.86	29.212	514.86	4.0938	1.1793e+05	1335.7	13.288	1	1.7137e-40	3.4274e-40	1.488e-39	True
LmxM.26.1130.1_29_0.197204671644649_1024-1043_1	LmxM.26.1130.1	18.714	328.63	18.714	328.63	4.0636	48025	546.87	13.253	1	2.7599e-40	5.5198e-40	2.3962e-39	True
LmxM.10.0250.1_29_0.0997375328083989_70-89_1	LmxM.10.0250.1	33.624	591.54	33.624	591.54	4.0971	1.5564e+05	1772.8	13.251	1	2.8312e-40	5.6624e-40	2.4579e-39	True
LmxM.31.0440.1_57_0.284246575342466_257-238_0	LmxM.31.0440.1	56.445	996.86	56.445	996.86	4.1186	4.4219e+05	5044.1	13.241	1	3.2259e-40	6.4517e-40	2.8002e-39	True
LmxM.31.3270.1_57_0.413772090188909_675-694_1	LmxM.31.3270.1	23.734	416.27	23.734	416.27	4.0764	77042	880.16	13.231	1	3.6805e-40	7.3609e-40	3.1944e-39	True
Non-targeting-502	Non-target-104	68.769	1215.9	68.769	1215.9	4.1245	6.5801e+05	7521.6	13.227	1	3.8755e-40	7.751e-40	3.3633e-39	True
LmxM.33.1360.1_14_0.309614894159653_2424-2443_1	LmxM.33.1360.1	1.6736	32.863	1.6736	32.863	3.6629	486.4	5.5671	13.219	1	4.4773e-40	8.9545e-40	3.8822e-39	True
LmxM.36.2200.1_38_0.148924731182796_270-289_1	LmxM.36.2200.1	1.6736	32.863	1.6736	32.863	3.6629	486.4	5.5671	13.219	1	4.4773e-40	8.9545e-40	3.8822e-39	True
LmxM.36.3470.1_0_0.185916419874959_559-578_1	LmxM.36.3470.1	1.6736	32.863	1.6736	32.863	3.6629	486.4	5.5671	13.219	1	4.4773e-40	8.9545e-40	3.8822e-39	True
LmxM.23.1350.1_60_0.397344713134187_831-850_1	LmxM.23.1350.1	1.6736	32.863	1.6736	32.863	3.6629	486.4	5.5671	13.219	1	4.4773e-40	8.9545e-40	3.8822e-39	True
LmxM.23.1740.1_57_0.367861885790173_267-286_1	LmxM.23.1740.1	1.6736	32.863	1.6736	32.863	3.6629	486.4	5.5671	13.219	1	4.4773e-40	8.9545e-40	3.8822e-39	True
LmxM.03.0910.1_63_0.473484848484849_382-363_0	LmxM.03.0910.1	1.6736	32.863	1.6736	32.863	3.6629	486.4	5.5671	13.219	1	4.4773e-40	8.9545e-40	3.8822e-39	True
LmxM.31.3270.1_43_0.156002437538087_250-269_1	LmxM.31.3270.1	1.6736	32.863	1.6736	32.863	3.6629	486.4	5.5671	13.219	1	4.4773e-40	8.9545e-40	3.8822e-39	True
LmxM.34.1510.1_0_0.0822222222222222_141-160_1	LmxM.34.1510.1	1.6736	32.863	1.6736	32.863	3.6629	486.4	5.5671	13.219	1	4.4773e-40	8.9545e-40	3.8822e-39	True
LmxM.12.1320.1_14_0.398491083676269_1157-1176_1	LmxM.12.1320.1	47.317	832.54	47.317	832.54	4.1087	3.0829e+05	3531.3	13.214	1	4.6492e-40	9.2983e-40	4.0308e-39	True
LmxM.32.1880.1_57_0.213675213675214_167-186_1	LmxM.32.1880.1	28.147	492.95	28.147	492.95	4.083	1.0802e+05	1239.5	13.202	1	5.4223e-40	1.0845e-39	4.7006e-39	True
LmxM.08_29.1540.1_71_0.374784110535406_206-225_1	LmxM.08_29.1540.1	44.274	777.77	44.274	777.77	4.1044	2.6901e+05	3087.8	13.2	1	5.5721e-40	1.1144e-39	4.8299e-39	True
LmxM.15.1420.1_29_0.00627684175751569_45291_1	LmxM.15.1420.1	53.555	942.08	53.555	942.08	4.1116	3.9474e+05	4535.4	13.194	1	6.0743e-40	1.2149e-39	5.2646e-39	True
LmxM.33.3750.1_38_0.0713842333954066_110-129_1	LmxM.33.3750.1	26.929	471.04	26.929	471.04	4.0791	98618	1134.2	13.187	1	6.5927e-40	1.3185e-39	5.7133e-39	True
LmxM.30.0640.1_33_0.164684684684685_449-468_1	LmxM.30.0640.1	11.259	197.18	11.259	197.18	4.0149	17283	199.18	13.174	1	7.8871e-40	1.5774e-39	6.8343e-39	True
LmxM.08_29.0251.1_52_0.298958333333333_290-271_0	LmxM.08_29.0251.1	39.405	690.13	39.405	690.13	4.0963	2.1172e+05	2440.9	13.171	1	8.161e-40	1.6322e-39	7.0709e-39	True
LmxM.07.0280.1_14_0.0942192192192192_1760-1741_0	LmxM.07.0280.1	25.712	449.13	25.712	449.13	4.0748	89642	1033.5	13.171	1	8.2165e-40	1.6433e-39	7.1181e-39	True
LmxM.36.5970.1_43_0.060272536687631_111-130_1	LmxM.36.5970.1	31.342	547.72	31.342	547.72	4.0846	1.3332e+05	1538.8	13.164	1	9.0191e-40	1.8038e-39	7.8126e-39	True
LmxM.03.0160.1_14_0.36735632183908_794-813_1	LmxM.03.0160.1	45.643	799.67	45.643	799.67	4.1015	2.8428e+05	3283.6	13.159	1	9.6335e-40	1.9267e-39	8.3439e-39	True
LmxM.06.0280.1_19_0.187793427230047_486-467_0	LmxM.06.0280.1	4.26	76.681	4.26	76.681	3.8844	2622.4	30.296	13.158	1	9.8663e-40	1.9733e-39	8.5445e-39	True
LmxM.16.0120.1_0_0.115465655288664_267-286_1	LmxM.16.0120.1	24.495	427.22	24.495	427.22	4.0701	81095	937.67	13.152	1	1.0538e-39	2.1075e-39	9.1249e-39	True
LmxM.29.2120.1_38_0.0454828660436137_68-87_1	LmxM.29.2120.1	29.516	514.86	29.516	514.86	4.0793	1.1778e+05	1363.8	13.142	1	1.193e-39	2.3861e-39	1.033e-38	True
LmxM.30.2060.1_43_0.299457994579946_436-455_1	LmxM.30.2060.1	48.23	843.49	48.23	843.49	4.1005	3.1622e+05	3670.3	13.127	1	1.4686e-39	2.9372e-39	1.2714e-38	True
LmxM.14.0840.1_14_0.233671610720791_894-913_1	LmxM.14.0840.1	32.711	569.63	32.711	569.63	4.0813	1.4414e+05	1677.2	13.111	1	1.8179e-39	3.6359e-39	1.5737e-38	True
LmxM.03.0980.1_14_0.247181964573269_302-321_1	LmxM.03.0980.1	6.8465	120.5	6.8465	120.5	3.9528	6458.4	75.18	13.108	1	1.8942e-39	3.7883e-39	1.6395e-38	True
LmxM.36.6530.1_14_0.176716917922948_202-221_1	LmxM.36.6530.1	10.041	175.27	10.041	175.27	3.9968	13650	158.95	13.106	1	1.9403e-39	3.8806e-39	1.6793e-38	True
LmxM.20.0650.1_46_0.0423996391520072_91-110_1	LmxM.20.0650.1	42.752	744.9	42.752	744.9	4.0916	2.4651e+05	2877.3	13.09	1	2.3878e-39	4.7756e-39	2.0663e-38	True
LmxM.10.0660.1_33_0.221201293176791_1296-1315_1	LmxM.10.0660.1	13.236	230.04	13.236	230.04	4.0205	23503	274.4	13.088	1	2.4416e-39	4.8832e-39	2.1127e-38	True
LmxM.30.1230.1_29_0.123703703703704_330-349_1	LmxM.30.1230.1	30.277	525.81	30.277	525.81	4.0741	1.2278e+05	1435.4	13.079	1	2.7403e-39	5.4805e-39	2.3708e-38	True
LmxM.08_29.2310.1_0_0.0721393034825871_51-70_1	LmxM.08_29.2310.1	45.947	799.67	45.947	799.67	4.0921	2.8405e+05	3328	13.065	1	3.2956e-39	6.5912e-39	2.8506e-38	True
LmxM.31.0480.1_43_0.274305555555556_312-331_1	LmxM.31.0480.1	24.647	427.22	24.647	427.22	4.0615	81034	949.4	13.065	1	3.2919e-39	6.5838e-39	2.8478e-38	True
Non-targeting-571	Non-target-1	39.709	690.13	39.709	690.13	4.0855	2.1152e+05	2479	13.063	1	3.3883e-39	6.7765e-39	2.9305e-38	True
LmxM.15.0300.1_57_0.383219954648526_160-179_1	LmxM.15.0300.1	45.339	788.72	45.339	788.72	4.0911	2.7631e+05	3239.6	13.061	1	3.5046e-39	7.0092e-39	3.0308e-38	True
LmxM.26.2650.1_14_0.314465408805031_546-565_1	LmxM.26.2650.1	12.628	219.09	12.628	219.09	4.0135	21313	249.95	13.059	1	3.5855e-39	7.1709e-39	3.1004e-38	True
LmxM.36.3730.1_43_0.265567765567766_140-159_1	LmxM.36.3730.1	3.6514	65.727	3.6514	65.727	3.8425	1926.7	22.68	13.034	1	5.0049e-39	1.001e-38	4.3268e-38	True
LmxM.15.0850.1_43_0.324267782426778_934-915_0	LmxM.15.0850.1	3.6514	65.727	3.6514	65.727	3.8425	1926.7	22.68	13.034	1	5.0049e-39	1.001e-38	4.3268e-38	True
Non-targeting-200	Non-target-102	12.019	208.13	12.019	208.13	4.0057	19231	226.66	13.026	1	5.5045e-39	1.1009e-38	4.7582e-38	True
LmxM.22.1690b.1_57_0.32_321-302_0	LmxM.19.1690.1-LmxM.22.1690b.1-LmxM.22.1690c.1	15.214	262.91	15.214	262.91	4.0247	30676	361.89	13.02	1	5.94e-39	1.188e-38	5.1341e-38	True
LmxM.03.0090.1_38_0.162631905648665_256-275_1	LmxM.03.0090.1	40.47	701.08	40.47	701.08	4.0815	2.1821e+05	2575.8	13.016	1	6.2608e-39	1.2522e-38	5.4108e-38	True
LmxM.11.0670.1_55_0.207317073170732_361-342_0	LmxM.11.0670.1	33.624	580.59	33.624	580.59	4.0702	1.4958e+05	1772.8	12.991	1	8.7708e-39	1.7542e-38	7.5792e-38	True
LmxM.12.0050.1_34_0.0424528301886792_57-38_0	LmxM.12.0050.1	53.098	920.17	53.098	920.17	4.0898	3.7591e+05	4457.6	12.987	1	9.2301e-39	1.846e-38	7.9753e-38	True
LmxM.22.1530.1_67_0.319727891156463_224-243_1	LmxM.22.1530.1	37.427	646.31	37.427	646.31	4.0743	1.8537e+05	2200.1	12.981	1	9.9334e-39	1.9867e-38	8.5819e-38	True
LmxM.06.0810.1_0_0.164627930682977_1612-1631_1	LmxM.06.0810.1	46.86	810.63	46.86	810.63	4.0839	2.9167e+05	3462.9	12.979	1	1.0214e-38	2.0427e-38	8.8231e-38	True
LmxM.09.0550.1_43_0.382072829131653_677-696_1	LmxM.09.0550.1	36.21	624.4	36.21	624.4	4.071	1.7299e+05	2058.3	12.965	1	1.2274e-38	2.4549e-38	1.0602e-37	True
LmxM.32.0690.1_29_0.337634408602151_147-166_1	LmxM.32.0690.1	16.584	284.82	16.584	284.82	4.0228	35974	429.67	12.94	1	1.6909e-38	3.3817e-38	1.4603e-37	True
LmxM.10.0670.1_43_0.197948717948718_189-208_1	LmxM.10.0670.1	34.384	591.54	34.384	591.54	4.0657	1.5521e+05	1854.5	12.938	1	1.7447e-38	3.4894e-38	1.5067e-37	True
LmxM.08_29.0240.1_71_0.381660470879802_607-626_1	LmxM.08_29.0240.1	52.794	909.22	52.794	909.22	4.0807	3.6673e+05	4406.2	12.902	1	2.784e-38	5.568e-38	2.4039e-37	True
LmxM.01.0530.1_29_0.167285478547855_804-823_1	LmxM.01.0530.1	81.701	1413.1	81.701	1413.1	4.0959	8.8634e+05	10662	12.894	1	3.0975e-38	6.195e-38	2.6743e-37	True
LmxM.36.0360.1_38_0.0615384615384615_52-33_0	LmxM.36.0360.1	7.6072	131.45	7.6072	131.45	3.9438	7668.9	92.271	12.893	1	3.1397e-38	6.2794e-38	2.7104e-37	True
LmxM.07.0630.1_60_0.0147812971342383_39-58_1	LmxM.07.0630.1	31.342	536.77	31.342	536.77	4.0555	1.2773e+05	1538.8	12.884	1	3.4985e-38	6.997e-38	3.0199e-37	True
LmxM.08_29.2210.1_29_0.449453551912568_653-672_1	LmxM.08_29.2210.1	15.366	262.91	15.366	262.91	4.0112	30638	369.13	12.884	1	3.5042e-38	7.0083e-38	3.0244e-37	True
LmxM.08.0910.1_0_0.0478899952584163_308-289_0	LmxM.08.0910.1	1.065	21.909	1.065	21.909	3.4717	217.23	2.6178	12.883	1	3.7784e-38	7.5568e-38	3.254e-37	True
LmxM.25.0440.1_33_0.302556818181818_645-626_0	LmxM.25.0440.1	1.065	21.909	1.065	21.909	3.4717	217.23	2.6178	12.883	1	3.7784e-38	7.5568e-38	3.254e-37	True
LmxM.08_29.2020.1_33_0.267156862745098_658-639_0	LmxM.08_29.2020.1	1.065	21.909	1.065	21.909	3.4717	217.23	2.6178	12.883	1	3.7784e-38	7.5568e-38	3.254e-37	True
LmxM.31.3320.1_29_0.014207650273224_45197_1	LmxM.31.3320.1	1.065	21.909	1.065	21.909	3.4717	217.23	2.6178	12.883	1	3.7784e-38	7.5568e-38	3.254e-37	True
LmxM.25.1360.1_29_0.0314009661835749_85-104_1	LmxM.25.1360.1	1.065	21.909	1.065	21.909	3.4717	217.23	2.6178	12.883	1	3.7784e-38	7.5568e-38	3.254e-37	True
LmxM.34.2850.1_43_0.366906474820144_618-599_0	LmxM.34.2850.1	1.065	21.909	1.065	21.909	3.4717	217.23	2.6178	12.883	1	3.7784e-38	7.5568e-38	3.254e-37	True
LmxM.36.5190.1_19_0.111543450064851_423-442_1	LmxM.36.5190.1	1.065	21.909	1.065	21.909	3.4717	217.23	2.6178	12.883	1	3.7784e-38	7.5568e-38	3.254e-37	True
LmxM.27.1990.1_19_0.199343185550082_604-623_1	LmxM.27.1990.1	1.065	21.909	1.065	21.909	3.4717	217.23	2.6178	12.883	1	3.7784e-38	7.5568e-38	3.254e-37	True
LmxM.31.3940.1_33_0.22841726618705_387-368_0	LmxM.31.3940.1	1.065	21.909	1.065	21.909	3.4717	217.23	2.6178	12.883	1	3.7784e-38	7.5568e-38	3.254e-37	True
LmxM.31.1480.1_29_0.0638297872340425_133-114_0	LmxM.31.1480.1	1.065	21.909	1.065	21.909	3.4717	217.23	2.6178	12.883	1	3.7784e-38	7.5568e-38	3.254e-37	True
LmxM.36.5330.1_52_0.296502630764469_951-970_1	LmxM.36.5330.1	1.065	21.909	1.065	21.909	3.4717	217.23	2.6178	12.883	1	3.7784e-38	7.5568e-38	3.254e-37	True
LmxM.36.5750.1_57_0.493881546744983_1002-1021_1	LmxM.36.5750.1	1.065	21.909	1.065	21.909	3.4717	217.23	2.6178	12.883	1	3.7784e-38	7.5568e-38	3.254e-37	True
LmxM.33.2110.1_14_0.232846392208942_521-540_1	LmxM.33.2110.1	1.065	21.909	1.065	21.909	3.4717	217.23	2.6178	12.883	1	3.7784e-38	7.5568e-38	3.254e-37	True
LmxM.32.0310.1_38_0.0543099152964624_102-121_1	LmxM.32.0310.1	1.065	21.909	1.065	21.909	3.4717	217.23	2.6178	12.883	1	3.7784e-38	7.5568e-38	3.254e-37	True
LmxM.25.1410.1_43_0.0697020798201237_116-135_1	LmxM.25.1410.1	1.065	21.909	1.065	21.909	3.4717	217.23	2.6178	12.883	1	3.7784e-38	7.5568e-38	3.254e-37	True
LmxM.16.1600.1_52_0.244234800838574_459-478_1	LmxM.16.1600.1	1.065	21.909	1.065	21.909	3.4717	217.23	2.6178	12.883	1	3.7784e-38	7.5568e-38	3.254e-37	True
LmxM.29.1890.1_52_0.366482504604052_195-214_1	LmxM.29.1890.1	1.065	21.909	1.065	21.909	3.4717	217.23	2.6178	12.883	1	3.7784e-38	7.5568e-38	3.254e-37	True
LmxM.19.1430.1_29_0.107468123861566_114-133_1	LmxM.19.1430.1	1.065	21.909	1.065	21.909	3.4717	217.23	2.6178	12.883	1	3.7784e-38	7.5568e-38	3.254e-37	True
LmxM.24.0300.1_14_0.35868754660701_1920-1939_1	LmxM.24.0300.1	1.065	21.909	1.065	21.909	3.4717	217.23	2.6178	12.883	1	3.7784e-38	7.5568e-38	3.254e-37	True
LmxM.27.0180.1_34_0.161111111111111_91-72_0	LmxM.27.0180.1	1.065	21.909	1.065	21.909	3.4717	217.23	2.6178	12.883	1	3.7784e-38	7.5568e-38	3.254e-37	True
LmxM.33.3960.1_29_0.0965936739659367_390-409_1	LmxM.33.3960.1	21.148	361.5	21.148	361.5	4.0327	57919	698.45	12.878	1	3.7834e-38	7.5668e-38	3.2579e-37	True
LmxM.21.0220.1_52_0.131182795698925_52-71_1	LmxM.21.0220.1	27.538	471.04	27.538	471.04	4.048	98348	1186.3	12.877	1	3.859e-38	7.7181e-38	3.3227e-37	True
LmxM.36.0910.1_14_0.290494458653026_1358-1377_1	LmxM.36.0910.1	3.0429	54.772	3.0429	54.772	3.7861	1338	16.176	12.862	1	4.7695e-38	9.539e-38	4.1058e-37	True
LmxM.28.1020.1_29_0.115180467091295_212-231_1	LmxM.28.1020.1	3.0429	54.772	3.0429	54.772	3.7861	1338	16.176	12.862	1	4.7695e-38	9.539e-38	4.1058e-37	True
LmxM.33.2765.1_55_0.215116279069767_225-206_0	LmxM.33.2765.1	47.317	810.63	47.317	810.63	4.0702	2.9132e+05	3531.3	12.845	1	5.8308e-38	1.1662e-37	5.0188e-37	True
LmxM.18.0430.1_60_0.384242424242424_320-301_0	LmxM.18.0430.1	5.0207	87.636	5.0207	87.636	3.8799	3412.6	41.386	12.842	1	6.1015e-38	1.2203e-37	5.2512e-37	True
LmxM.34.1860.1_71_0.418981481481481_714-733_1	LmxM.34.1860.1	54.924	942.08	54.924	942.08	4.0758	3.9353e+05	4772.9	12.841	1	6.1189e-38	1.2238e-37	5.2657e-37	True
LmxM.33.2710.1_0_0.178122690317812_238-257_1	LmxM.33.2710.1	35.906	613.45	35.906	613.45	4.0574	1.6678e+05	2023.5	12.839	1	6.3001e-38	1.26e-37	5.421e-37	True
LmxM.03.0040.1_52_0.12897366030881_133-152_1	LmxM.03.0040.1	39.101	668.22	39.101	668.22	4.0608	1.979e+05	2403	12.834	1	6.7279e-38	1.3456e-37	5.7884e-37	True
LmxM.06.1245.1_29_0.3003300330033_81-100_1	LmxM.06.1245.1	42.296	722.99	42.296	722.99	4.0637	2.3167e+05	2815.6	12.828	1	7.2388e-38	1.4478e-37	6.2273e-37	True
LmxM.07.0310.1_38_0.111660486196951_267-286_1	LmxM.07.0310.1	35.297	602.49	35.297	602.49	4.0554	1.6086e+05	1955	12.828	1	7.2539e-38	1.4508e-37	6.2397e-37	True
LmxM.33.2490.1_52_0.313469894475481_502-521_1	LmxM.33.2490.1	28.299	482	28.299	482	4.0431	1.0292e+05	1253	12.817	1	8.3697e-38	1.6739e-37	7.1986e-37	True
LmxM.29.0920.1_19_0.0163468372423596_39-58_1	LmxM.29.0920.1	6.9986	120.5	6.9986	120.5	3.9251	6441.2	78.456	12.814	1	8.7205e-38	1.7441e-37	7.4988e-37	True
LmxM.24.0590.1_29_0.187984496124031_381-400_1	LmxM.24.0590.1	37.884	646.31	37.884	646.31	4.0572	1.8509e+05	2254.5	12.814	1	8.7028e-38	1.7406e-37	7.4843e-37	True
LmxM.34.0690.1_52_0.128371089536138_228-247_1	LmxM.34.0690.1	19.322	328.63	19.322	328.63	4.0197	47837	583	12.81	1	9.1039e-38	1.8208e-37	7.8275e-37	True
LmxM.09.0250.1_0_0.111979166666667_296-315_1	LmxM.09.0250.1	21.909	372.45	21.909	372.45	4.027	61440	749.68	12.803	1	1.0036e-37	2.0072e-37	8.6282e-37	True
LmxM.30.0020.1_29_0.192592592592593_185-166_0	LmxM.30.0020.1	40.47	690.13	40.47	690.13	4.0588	2.1103e+05	2575.8	12.801	1	1.0324e-37	2.0648e-37	8.8746e-37	True
Non-targeting-310	Non-target-60	39.862	679.18	39.862	679.18	4.0571	2.0436e+05	2498.2	12.791	1	1.1719e-37	2.3437e-37	1.0073e-36	True
LmxM.34.0540.1_19_0.191601049868766_444-425_0	LmxM.34.0540.1	30.277	514.86	30.277	514.86	4.0438	1.1741e+05	1435.4	12.79	1	1.1793e-37	2.3586e-37	1.0135e-36	True
LmxM.13.1040.1_29_0.348467650397276_1851-1832_0	LmxM.13.1040.1	27.082	460.09	27.082	460.09	4.0373	93747	1147.1	12.785	1	1.2636e-37	2.5272e-37	1.0858e-36	True
LmxM.34.2370.1_19_0.165654110976104_403-422_1	LmxM.34.2370.1	16.127	273.86	16.127	273.86	4.0043	33213	406.42	12.785	1	1.2686e-37	2.5373e-37	1.0901e-36	True
LmxM.11.1000.1_29_0.165391621129326_447-466_1	LmxM.11.1000.1	39.253	668.22	39.253	668.22	4.0553	1.978e+05	2421.9	12.781	1	1.3362e-37	2.6725e-37	1.148e-36	True
LmxM.21.0650.1_38_0.100520833333333_186-205_1	LmxM.21.0650.1	13.541	230.04	13.541	230.04	3.99	23437	287.06	12.778	1	1.3744e-37	2.7489e-37	1.1807e-36	True
LmxM.16.0110.1_52_0.0983474405481661_234-253_1	LmxM.16.0110.1	52.642	898.26	52.642	898.26	4.0673	3.5754e+05	4380.5	12.777	1	1.4086e-37	2.8172e-37	1.2099e-36	True
LmxM.16.0090.1_29_0.405930470347648_393-412_1	LmxM.16.0090.1	48.838	832.54	48.838	832.54	4.0639	3.0709e+05	3764.5	12.773	1	1.4716e-37	2.9432e-37	1.2639e-36	True
LmxM.25.2200.1_38_0.0203644158628081_45291_1	LmxM.25.2200.1	26.473	449.13	26.473	449.13	4.0343	89321	1095.9	12.768	1	1.5776e-37	3.1552e-37	1.3548e-36	True
LmxM.33.1480.1_29_0.045_140-121_0	LmxM.33.1480.1	29.059	492.95	29.059	492.95	4.0385	1.076e+05	1321.7	12.76	1	1.7405e-37	3.481e-37	1.4945e-36	True
LmxM.18.0570.1_57_0.451017214397496_1437-1456_1	LmxM.18.0570.1	34.841	591.54	34.841	591.54	4.0472	1.5496e+05	1904.4	12.757	1	1.8145e-37	3.6289e-37	1.5579e-36	True
LmxM.16.1260.1_14_0.241392575495288_1252-1271_1	LmxM.16.1260.1	76.224	1303.6	76.224	1303.6	4.0784	7.532e+05	9264.4	12.752	1	1.9446e-37	3.8892e-37	1.6694e-36	True
LmxM.12.0350.1_0_0.0215617715617716_31-50_1	LmxM.12.0350.1	15.519	262.91	15.519	262.91	3.9979	30600	376.44	12.751	1	1.9619e-37	3.9238e-37	1.6841e-36	True
LmxM.30.1670.1_57_0.31095406360424_274-255_0	LmxM.30.1670.1	53.402	909.22	53.402	909.22	4.0645	3.6621e+05	4509.4	12.744	1	2.1281e-37	4.2563e-37	1.8266e-36	True
LmxM.33.1340.1_19_0.149321266968326_601-582_0	LmxM.33.1340.1	12.932	219.09	12.932	219.09	3.9816	21250	262.03	12.736	1	2.3794e-37	4.7588e-37	2.0421e-36	True
LmxM.08.0140.1_14_0.109701295268306_405-424_1	LmxM.08.0140.1	27.842	471.04	27.842	471.04	4.0327	98213	1212.8	12.727	1	2.6691e-37	5.3382e-37	2.2904e-36	True
LmxM.36.3470.1_38_0.115827574860151_349-368_1	LmxM.36.3470.1	36.21	613.45	36.21	613.45	4.0455	1.666e+05	2058.3	12.723	1	2.7795e-37	5.5589e-37	2.3849e-36	True
LmxM.30.0700.1_38_0.176448457486832_466-485_1	LmxM.30.0700.1	6.39	109.54	6.39	109.54	3.9029	5320.4	65.778	12.719	1	2.9607e-37	5.9213e-37	2.5401e-36	True
LmxM.34.2880.1_38_0.192488262910798_76-95_1	LmxM.34.2880.1	14.91	251.95	14.91	251.95	3.9909	28095	347.63	12.714	1	3.1531e-37	6.3062e-37	2.7049e-36	True
LmxM.08.1030a.1_43_0.436953807740325_691-710_1	LmxM.08.1060.1-LmxM.08.1070.1-LmxM.08.1030a.1-LmxM.08.1040.1-LmxM.08.1040c.1-LmxM.08.1050.1-LmxM.08.1070partial.1	35.602	602.49	35.602	602.49	4.0434	1.6068e+05	1989.1	12.711	1	3.2733e-37	6.5466e-37	2.8077e-36	True
LmxM.32.1320.1_57_0.350877192982456_275-294_1	LmxM.32.1320.1	4.4122	76.681	4.4122	76.681	3.8433	2611.4	32.374	12.701	1	3.7143e-37	7.4286e-37	3.1856e-36	True
LmxM.29.1560.1_29_0.122752953261428_473-492_1	LmxM.29.1560.1	33.776	569.63	33.776	569.63	4.0364	1.4357e+05	1789	12.669	1	5.5631e-37	1.1126e-36	4.7707e-36	True
LmxM.11.1090.1_62_0.485169491525424_697-678_0	LmxM.11.1090.1	69.073	1172.1	69.073	1172.1	4.0654	6.0836e+05	7589.1	12.662	1	6.1092e-37	1.2218e-36	5.2384e-36	True
LmxM.28.2190.1_0_0.0807635829662261_213-232_1	LmxM.28.2190.1	41.535	701.08	41.535	701.08	4.0449	2.175e+05	2714.4	12.659	1	6.3051e-37	1.261e-36	5.4058e-36	True
LmxM.28.1950.1_49_0.358078602620087_745-726_0	LmxM.28.1950.1	33.167	558.68	33.167	558.68	4.0339	1.3808e+05	1724.6	12.654	1	6.7355e-37	1.3471e-36	5.7742e-36	True
LmxM.22.0150.1_52_0.341754385964912_480-499_1	LmxM.22.0150.1	49.295	832.54	49.295	832.54	4.0508	3.0674e+05	3835.9	12.646	1	7.451e-37	1.4902e-36	6.3869e-36	True
LmxM.19.0620.1_52_0.225213100044863_495-514_1	LmxM.19.0620.1	7.7593	131.45	7.7593	131.45	3.9185	7650.1	95.902	12.631	1	9.0724e-37	1.8145e-36	7.7759e-36	True
LmxM.31.3050.1_43_0.203793381759483_501-520_1	LmxM.31.3050.1	13.693	230.04	13.693	230.04	3.975	23404	293.5	12.629	1	9.3272e-37	1.8654e-36	7.9934e-36	True
LmxM.36.6480.1_29_0.0991412958626073_384-365_0	LmxM.36.6480.1	15.671	262.91	15.671	262.91	3.9846	30563	383.82	12.62	1	1.0446e-36	2.0891e-36	8.9509e-36	True
LmxM.25.0340.1_57_0.277357539082199_539-558_1	LmxM.25.0340.1	26.777	449.13	26.777	449.13	4.0184	89192	1121.3	12.613	1	1.1389e-36	2.2778e-36	9.7583e-36	True
LmxM.32.1070.1_33_0.225409836065574_171-152_0	LmxM.32.1070.1	2.4343	43.818	2.4343	43.818	3.706	856.3	10.777	12.606	1	1.2651e-36	2.5303e-36	1.0834e-35	True
LmxM.14.0910.1_29_0.447181171319102_814-833_1	LmxM.14.0910.1	2.4343	43.818	2.4343	43.818	3.706	856.3	10.777	12.606	1	1.2651e-36	2.5303e-36	1.0834e-35	True
LmxM.11.0860.1_19_0.041005291005291_214-233_1	LmxM.11.0860.1	2.4343	43.818	2.4343	43.818	3.706	856.3	10.777	12.606	1	1.2651e-36	2.5303e-36	1.0834e-35	True
LmxM.27.1300.1_38_0.0440251572327044_63-82_1	LmxM.27.1300.1	2.4343	43.818	2.4343	43.818	3.706	856.3	10.777	12.606	1	1.2651e-36	2.5303e-36	1.0834e-35	True
LmxM.32.1190.1_38_0.0395090141925585_99-118_1	LmxM.32.1190.1	2.4343	43.818	2.4343	43.818	3.706	856.3	10.777	12.606	1	1.2651e-36	2.5303e-36	1.0834e-35	True
LmxM.04.0010.1_14_0.274161735700197_840-821_0	LmxM.04.0010.1	37.884	635.36	37.884	635.36	4.0326	1.7849e+05	2254.5	12.583	1	1.6588e-36	3.3175e-36	1.4203e-35	True
LmxM.31.1000.1_14_0.0321583178726036_42-61_1	LmxM.31.1000.1	19.018	317.68	19.018	317.68	3.9927	44599	564.79	12.567	1	2.032e-36	4.064e-36	1.7397e-35	True
LmxM.15.1510.1_29_0.448911222780569_264-283_1	LmxM.15.1510.1	32.102	536.77	32.102	536.77	4.022	1.2734e+05	1614.9	12.558	1	2.2756e-36	4.5512e-36	1.9481e-35	True
LmxM.07.0260.1_43_0.21286231884058_228-247_1	LmxM.07.0260.1	51.577	865.4	51.577	865.4	4.0425	3.3116e+05	4203.2	12.553	1	2.44e-36	4.8801e-36	2.0886e-35	True
LmxM.29.0950.1_38_0.059065228556754_111-130_1	LmxM.29.0950.1	16.432	273.86	16.432	273.86	3.9789	33135	421.84	12.534	1	3.0936e-36	6.1871e-36	2.6477e-35	True
LmxM.27.1680.1_38_0.189352692075015_306-325_1	LmxM.27.1680.1	12.476	208.13	12.476	208.13	3.956	19141	244.02	12.525	1	3.4499e-36	6.8998e-36	2.9524e-35	True
LmxM.08_29.1050.1_43_0.0340709518791711_86-105_1	LmxM.08_29.1050.1	30.885	514.86	30.885	514.86	4.016	1.1712e+05	1494.1	12.521	1	3.6379e-36	7.2757e-36	3.1129e-35	True
LmxM.17.0170.1_19_0.108726752503577_232-213_0	LmxM.17.0170.1	47.164	788.72	47.164	788.72	4.0353	2.7495e+05	3508.4	12.52	1	3.7098e-36	7.4195e-36	3.1741e-35	True
LmxM.29.1120.1_0_0.127777777777778_214-195_0	LmxM.29.1120.1	3.8036	65.727	3.8036	65.727	3.7961	1917.2	24.48	12.516	1	3.9415e-36	7.883e-36	3.3717e-35	True
LmxM.16.0630.1_14_0.323634507401736_629-648_1	LmxM.16.0630.1	3.8036	65.727	3.8036	65.727	3.7961	1917.2	24.48	12.516	1	3.9415e-36	7.883e-36	3.3717e-35	True
LmxM.14.0290.1_52_0.38196915776987_315-334_1	LmxM.14.0290.1	61.466	1029.7	61.466	1029.7	4.0444	4.6876e+05	5992.9	12.508	1	4.3188e-36	8.6376e-36	3.694e-35	True
LmxM.18.0840.1_19_0.0447637925338619_264-283_1	LmxM.18.0840.1	30.277	503.9	30.277	503.9	4.0129	1.1216e+05	1435.4	12.501	1	4.6704e-36	9.3407e-36	3.9943e-35	True
LmxM.36.6380.1_52_0.298292902066487_660-679_1	LmxM.36.6380.1	17.801	295.77	17.801	295.77	3.9805	38633	494.88	12.495	1	5.0271e-36	1.0054e-35	4.2988e-35	True
LmxM.16.0040.1_52_0.180293501048218_162-181_1	LmxM.16.0040.1	15.823	262.91	15.823	262.91	3.9715	30525	391.28	12.491	1	5.299e-36	1.0598e-35	4.5304e-35	True
LmxM.36.4050.1_52_0.0375478927203065_38-57_1	LmxM.36.4050.1	15.823	262.91	15.823	262.91	3.9715	30525	391.28	12.491	1	5.299e-36	1.0598e-35	4.5304e-35	True
LmxM.36.3320.1_43_0.311827956989247_140-159_1	LmxM.36.3320.1	49.903	832.54	49.903	832.54	4.0334	3.0626e+05	3932.2	12.481	1	6.0383e-36	1.2077e-35	5.1619e-35	True
LmxM.31.3190.1_38_0.0642142626653759_195-214_1	LmxM.31.3190.1	23.126	383.41	23.126	383.41	3.994	64901	835.48	12.464	1	7.4077e-36	1.4815e-35	6.3319e-35	True
Non-targeting-627	Non-target-120	37.579	624.4	37.579	624.4	4.0189	1.7218e+05	2218.2	12.46	1	7.854e-36	1.5708e-35	6.7127e-35	True
LmxM.20.0346.1_43_0.319399785637728_293-312_1	LmxM.20.0346.1	29.059	482	29.059	482	4.0061	1.0258e+05	1321.7	12.459	1	7.9614e-36	1.5923e-35	6.8037e-35	True
LmxM.23.0090.1_29_0.107588856868396_105-124_1	LmxM.23.0090.1	28.451	471.04	28.451	471.04	4.0025	97943	1266.6	12.436	1	1.0586e-35	2.1172e-35	9.0458e-35	True
LmxM.09.0250.1_52_0.177455357142857_488-469_0	LmxM.09.0250.1	20.539	339.59	20.539	339.59	3.983	50896	658.79	12.43	1	1.1341e-35	2.2682e-35	9.6897e-35	True
LmxM.30.2630.1_43_0.189435336976321_205-224_1	LmxM.30.2630.1	13.236	219.09	13.236	219.09	3.9504	21188	274.4	12.427	1	1.1854e-35	2.3708e-35	1.0127e-34	True
LmxM.36.0850.1_29_0.0151171579743008_37-56_1	LmxM.36.0850.1	29.82	492.95	29.82	492.95	4.0024	1.0724e+05	1392.2	12.412	1	1.423e-35	2.846e-35	1.2155e-34	True
LmxM.31.3430.1_38_0.173251028806584_417-436_1	LmxM.31.3430.1-LmxM.31.3431.1	27.842	460.09	27.842	460.09	3.9988	93418	1212.8	12.412	1	1.4264e-35	2.8527e-35	1.2183e-34	True
LmxM.36.0450.1_43_0.339646464646465_534-553_1	LmxM.36.0450.1	16.584	273.86	16.584	273.86	3.9664	33096	429.67	12.412	1	1.43e-35	2.86e-35	1.2213e-34	True
LmxM.29.2190.1_38_0.00661375661375661_45007_1	LmxM.29.2190.1	31.798	525.81	31.798	525.81	4.0056	1.2203e+05	1584.3	12.412	1	1.4356e-35	2.8713e-35	1.226e-34	True
LmxM.13.1700.1_14_0.216702663786897_297-316_1	LmxM.13.1700.1	48.23	799.67	48.23	799.67	4.0236	2.8234e+05	3670.3	12.404	1	1.5882e-35	3.1765e-35	1.3561e-34	True
LmxM.34.0390.1_46_0.0462287104622871_71-90_1	LmxM.34.0390.1	33.167	547.72	33.167	547.72	4.0054	1.3238e+05	1724.6	12.39	1	1.8704e-35	3.7408e-35	1.5969e-34	True
LmxM.24.2240.1_43_0.276746242263484_310-329_1	LmxM.24.2240.1	35.145	580.59	35.145	580.59	4.0081	1.4875e+05	1938.1	12.39	1	1.8852e-35	3.7704e-35	1.6093e-34	True
LmxM.29.1170.1_49_0.393850658857979_813-794_0	LmxM.29.1170.1	29.212	482	29.212	482	3.9988	1.0251e+05	1335.7	12.389	1	1.8963e-35	3.7926e-35	1.6186e-34	True
LmxM.33.3180.1_33_0.0222772277227723_35-16_0	LmxM.33.3180.1	27.234	449.13	27.234	449.13	3.9949	88999	1160.1	12.387	1	1.9491e-35	3.8982e-35	1.6635e-34	True
LmxM.16.0250.1_57_0.374764595103578_191-210_1	LmxM.16.0250.1	45.034	744.9	45.034	744.9	4.0182	2.4491e+05	3195.8	12.38	1	2.1263e-35	4.2527e-35	1.8146e-34	True
LmxM.10.1140.1_74_0.466297322253001_501-520_1	LmxM.10.1140.1	47.012	777.77	47.012	777.77	4.0197	2.67e+05	3485.6	12.377	1	2.1989e-35	4.3978e-35	1.8763e-34	True
LmxM.18.1250.1_38_0.0367585630743525_85-104_1	LmxM.18.1250.1	15.975	262.91	15.975	262.91	3.9585	30488	398.81	12.365	1	2.5659e-35	5.1319e-35	2.1892e-34	True
LmxM.13.0250.1_46_0.0249687890137328_33-52_1	LmxM.13.0250.1	33.928	558.68	33.928	558.68	4.0021	1.3768e+05	1805.2	12.351	1	3.0712e-35	6.1424e-35	2.6201e-34	True
LmxM.36.0250.1_43_0.0299694189602446_41-60_1	LmxM.36.0250.1	9.2808	153.36	9.2808	153.36	3.9083	10380	136.14	12.348	1	3.1572e-35	6.3145e-35	2.6932e-34	True
LmxM.26.1480.1_34_0.0685203574975174_211-192_0	LmxM.26.1480.1	39.253	646.31	39.253	646.31	4.0073	1.8426e+05	2421.9	12.335	1	3.7076e-35	7.4151e-35	3.1623e-34	True
LmxM.08.0380.1_0_0.0394621966125371_223-242_1	LmxM.08.0380.1	45.187	744.9	45.187	744.9	4.0134	2.448e+05	3217.7	12.335	1	3.7106e-35	7.4212e-35	3.1645e-34	True
LmxM.31.1340.1_14_0.368330092892633_1702-1721_1	LmxM.31.1340.1	24.039	394.36	24.039	394.36	3.9809	68569	902.95	12.324	1	4.2729e-35	8.5459e-35	3.6437e-34	True
LmxM.09.0005.1_29_0.114973262032086_132-113_0	LmxM.09.0005.1	29.364	482	29.364	482	3.9916	1.0244e+05	1349.7	12.321	1	4.4553e-35	8.9107e-35	3.7988e-34	True
LmxM.33.3280.1_57_0.367361111111111_525-544_1	LmxM.33.3280.1	15.366	251.95	15.366	251.95	3.95	27986	369.13	12.314	1	4.8285e-35	9.6569e-35	4.1165e-34	True
LmxM.31.2410.1_14_0.299694189602446_1957-1976_1	LmxM.31.2410.1	20.083	328.63	20.083	328.63	3.9667	47602	629.82	12.295	1	6.1317e-35	1.2263e-34	5.2271e-34	True
LmxM.14.0740.1_57_0.479028697571744_437-418_0	LmxM.14.0740.1	4.5643	76.681	4.5643	76.681	3.8033	2600.4	34.522	12.274	1	7.9854e-35	1.5971e-34	6.8065e-34	True
LmxM.30.0450.1_57_0.336734693877551_204-185_0	LmxM.30.0450.1	33.472	547.72	33.472	547.72	3.9926	1.3223e+05	1756.6	12.27	1	8.3634e-35	1.6727e-34	7.1279e-34	True
LmxM.34.3130.1_57_0.260536398467433_130-149_1	LmxM.34.3130.1	3.195	54.772	3.195	54.772	3.7328	1330.1	17.699	12.26	1	9.5685e-35	1.9137e-34	8.1524e-34	True
LmxM.30.2080.1_49_0.25990099009901_635-616_0	LmxM.30.2080.1	3.195	54.772	3.195	54.772	3.7328	1330.1	17.699	12.26	1	9.5685e-35	1.9137e-34	8.1524e-34	True
LmxM.22.1620.1_29_0.102261904761905_856-875_1	LmxM.22.1620.1	3.195	54.772	3.195	54.772	3.7328	1330.1	17.699	12.26	1	9.5685e-35	1.9137e-34	8.1524e-34	True
LmxM.25.2030.1_14_0.268468468468468_293-312_1	LmxM.25.2030.1	14.758	241	14.758	241	3.9408	25592	340.61	12.259	1	9.5819e-35	1.9164e-34	8.1629e-34	True
LmxM.01.0330.1_38_0.0963665086887836_55-74_1	LmxM.01.0330.1	0.45643	10.954	0.45643	10.954	3.037	55.104	0.7336	12.257	1	1.0982e-34	2.1965e-34	9.2452e-34	True
LmxM.20.0510.1_0_0.176744186046512_233-214_0	LmxM.20.0510.1	0.45643	10.954	0.45643	10.954	3.037	55.104	0.7336	12.257	1	1.0982e-34	2.1965e-34	9.2452e-34	True
LmxM.27.2480.1_38_0.165369649805447_262-243_0	LmxM.27.2480.1	0.45643	10.954	0.45643	10.954	3.037	55.104	0.7336	12.257	1	1.0982e-34	2.1965e-34	9.2452e-34	True
LmxM.10.0660.1_43_0.0668708524757529_402-383_0	LmxM.10.0660.1	0.45643	10.954	0.45643	10.954	3.037	55.104	0.7336	12.257	1	1.0982e-34	2.1965e-34	9.2452e-34	True
LmxM.36.4020.1_29_0.10589651022864_84-103_1	LmxM.36.4020.1	0.45643	10.954	0.45643	10.954	3.037	55.104	0.7336	12.257	1	1.0982e-34	2.1965e-34	9.2452e-34	True
LmxM.36.1740.1_14_0.186354563600073_1019-1038_1	LmxM.36.1740.1	0.45643	10.954	0.45643	10.954	3.037	55.104	0.7336	12.257	1	1.0982e-34	2.1965e-34	9.2452e-34	True
LmxM.21.1660.1_29_0.0671140939597315_66-47_0	LmxM.21.1660.1	0.45643	10.954	0.45643	10.954	3.037	55.104	0.7336	12.257	1	1.0982e-34	2.1965e-34	9.2452e-34	True
LmxM.36.4560.1_57_0.430602957906712_750-769_1	LmxM.36.4560.1	0.45643	10.954	0.45643	10.954	3.037	55.104	0.7336	12.257	1	1.0982e-34	2.1965e-34	9.2452e-34	True
LmxM.36.4260.1_52_0.202160493827161_259-278_1	LmxM.36.4260.1	0.45643	10.954	0.45643	10.954	3.037	55.104	0.7336	12.257	1	1.0982e-34	2.1965e-34	9.2452e-34	True
LmxM.17.0280.1_38_0.147940074906367_75-94_1	LmxM.17.0280.1	0.45643	10.954	0.45643	10.954	3.037	55.104	0.7336	12.257	1	1.0982e-34	2.1965e-34	9.2452e-34	True
LmxM.24.1320.1_57_0.309309309309309_96-115_1	LmxM.24.1320.1	0.45643	10.954	0.45643	10.954	3.037	55.104	0.7336	12.257	1	1.0982e-34	2.1965e-34	9.2452e-34	True
LmxM.15.0500.1_14_0.368124585818423_1108-1127_1	LmxM.15.0500.1	0.45643	10.954	0.45643	10.954	3.037	55.104	0.7336	12.257	1	1.0982e-34	2.1965e-34	9.2452e-34	True
LmxM.27.0200.1_43_0.285075960679178_315-334_1	LmxM.27.0200.1	0.45643	10.954	0.45643	10.954	3.037	55.104	0.7336	12.257	1	1.0982e-34	2.1965e-34	9.2452e-34	True
LmxM.25.2230.1_43_0.287009063444109_292-273_0	LmxM.25.2230.1	0.45643	10.954	0.45643	10.954	3.037	55.104	0.7336	12.257	1	1.0982e-34	2.1965e-34	9.2452e-34	True
LmxM.31.2730.1_0_0.0948590381426202_283-302_1	LmxM.31.2730.1	0.45643	10.954	0.45643	10.954	3.037	55.104	0.7336	12.257	1	1.0982e-34	2.1965e-34	9.2452e-34	True
LmxM.15.1450.1_29_0.0408163265306122_40-21_0	LmxM.15.1450.1	0.45643	10.954	0.45643	10.954	3.037	55.104	0.7336	12.257	1	1.0982e-34	2.1965e-34	9.2452e-34	True
LmxM.29.2270.1_14_0.321118991331757_1627-1646_1	LmxM.29.2270.1	0.45643	10.954	0.45643	10.954	3.037	55.104	0.7336	12.257	1	1.0982e-34	2.1965e-34	9.2452e-34	True
LmxM.08_29.2650.1_29_0.0646813960934998_195-214_1	LmxM.08_29.2650.1	0.45643	10.954	0.45643	10.954	3.037	55.104	0.7336	12.257	1	1.0982e-34	2.1965e-34	9.2452e-34	True
LmxM.16.0005.1_52_0.302867383512545_165-184_1	LmxM.16.0005.1	0.45643	10.954	0.45643	10.954	3.037	55.104	0.7336	12.257	1	1.0982e-34	2.1965e-34	9.2452e-34	True
LmxM.24.0930.1_29_0.0806451612903226_231-212_0	LmxM.24.0930.1	0.45643	10.954	0.45643	10.954	3.037	55.104	0.7336	12.257	1	1.0982e-34	2.1965e-34	9.2452e-34	True
LmxM.34.4650.1_43_0.298724954462659_321-340_1	LmxM.34.4650.1	0.45643	10.954	0.45643	10.954	3.037	55.104	0.7336	12.257	1	1.0982e-34	2.1965e-34	9.2452e-34	True
LmxM.33.0750.1_33_0.207343412526998_294-275_0	LmxM.33.0750.1	0.45643	10.954	0.45643	10.954	3.037	55.104	0.7336	12.257	1	1.0982e-34	2.1965e-34	9.2452e-34	True
LmxM.15.1170.1_43_0.399378399378399_510-529_1	LmxM.15.1170.1	0.45643	10.954	0.45643	10.954	3.037	55.104	0.7336	12.257	1	1.0982e-34	2.1965e-34	9.2452e-34	True
LmxM.25.0610.1_14_0.00632768361581921_19-38_1	LmxM.25.0610.1	0.45643	10.954	0.45643	10.954	3.037	55.104	0.7336	12.257	1	1.0982e-34	2.1965e-34	9.2452e-34	True
LmxM.27.0730.1_48_0.481818181818182_484-465_0	LmxM.27.0730.1	0.45643	10.954	0.45643	10.954	3.037	55.104	0.7336	12.257	1	1.0982e-34	2.1965e-34	9.2452e-34	True
LmxM.30.0660.1_29_0.0152230971128609_93-74_0	LmxM.30.0660.1	26.169	427.22	26.169	427.22	3.9783	80423	1070.7	12.256	1	9.8407e-35	1.9681e-34	8.3825e-34	True
LmxM.32.0780.1_38_0.0155818540433925_74-93_1	LmxM.32.0780.1	42.144	690.13	42.144	690.13	4.0017	2.0994e+05	2795.2	12.256	1	9.8807e-35	1.9761e-34	8.4156e-34	True
Non-targeting-889	Non-target-173	32.863	536.77	32.863	536.77	3.9892	1.2696e+05	1692.9	12.247	1	1.1058e-34	2.2117e-34	9.3081e-34	True
LmxM.07.0170.1_34_0.0069052102950408_17-36_1	LmxM.07.0170.1	27.538	449.13	27.538	449.13	3.9794	88871	1186.3	12.241	1	1.1958e-34	2.3916e-34	1.0064e-33	True
LmxM.14.1280.1_67_0.311456534254462_531-550_1	LmxM.14.1280.1	60.097	985.9	60.097	985.9	4.0137	4.2856e+05	5725.9	12.235	1	1.2876e-34	2.5751e-34	1.0835e-33	True
LmxM.11.1320.1_29_0.468164794007491_620-639_1	LmxM.11.1320.1	37.579	613.45	37.579	613.45	3.9934	1.6581e+05	2218.2	12.227	1	1.4126e-34	2.8252e-34	1.1887e-33	True
LmxM.30.0150.1_29_0.314699792960663_294-313_1	LmxM.30.0150.1	25.56	416.27	25.56	416.27	3.9736	76327	1021.3	12.226	1	1.4366e-34	2.8731e-34	1.2087e-33	True
LmxM.33.0620.1_23_0.0881577120644176_638-619_0	LmxM.33.0620.1	46.252	755.86	46.252	755.86	4.0016	2.5177e+05	3372.6	12.219	1	1.5652e-34	3.1304e-34	1.3168e-33	True
LmxM.31.3970.1_19_0.102857142857143_219-200_0	LmxM.31.3970.1	53.555	876.36	53.555	876.36	4.0074	3.385e+05	4535.4	12.218	1	1.5914e-34	3.1828e-34	1.3387e-33	True
LmxM.22.0690.1_71_0.405_739-720_0	LmxM.22.0690.1	23.582	383.41	23.582	383.41	3.9669	64736	868.88	12.207	1	1.8093e-34	3.6185e-34	1.5218e-33	True
LmxM.34.4700.1_57_0.293832293832294_415-434_1	LmxM.34.4700.1	1.8257	32.863	1.8257	32.863	3.583	481.67	6.4729	12.199	1	2.0504e-34	4.1008e-34	1.7231e-33	True
LmxM.25.0890.1_48_0.277777777777778_220-201_0	LmxM.25.0890.1	1.8257	32.863	1.8257	32.863	3.583	481.67	6.4729	12.199	1	2.0504e-34	4.1008e-34	1.7231e-33	True
LmxM.07.0690.1_14_0.390239083185141_1970-1989_1	LmxM.07.0690.1	1.8257	32.863	1.8257	32.863	3.583	481.67	6.4729	12.199	1	2.0504e-34	4.1008e-34	1.7231e-33	True
LmxM.34.1420.1_0_0.146793852676206_270-289_1	LmxM.34.1420.1	1.8257	32.863	1.8257	32.863	3.583	481.67	6.4729	12.199	1	2.0504e-34	4.1008e-34	1.7231e-33	True
LmxM.28.0520.1_34_0.0860927152317881_84-65_0	LmxM.28.0520.1	1.8257	32.863	1.8257	32.863	3.583	481.67	6.4729	12.199	1	2.0504e-34	4.1008e-34	1.7231e-33	True
LmxM.17.0570.1_0_0.0400112707805015_136-155_1	LmxM.17.0570.1	1.8257	32.863	1.8257	32.863	3.583	481.67	6.4729	12.199	1	2.0504e-34	4.1008e-34	1.7231e-33	True
LmxM.16.0140.1_63_0.437869822485207_225-206_0	LmxM.16.0140.1	1.8257	32.863	1.8257	32.863	3.583	481.67	6.4729	12.199	1	2.0504e-34	4.1008e-34	1.7231e-33	True
LmxM.32.0870.1_29_0.0635564570655849_90-109_1	LmxM.32.0870.1	1.8257	32.863	1.8257	32.863	3.583	481.67	6.4729	12.199	1	2.0504e-34	4.1008e-34	1.7231e-33	True
LmxM.05.1160.1_29_0.161604361370717_408-427_1	LmxM.05.1160.1	45.034	733.95	45.034	733.95	3.9969	2.373e+05	3195.8	12.186	1	2.334e-34	4.668e-34	1.9612e-33	True
LmxM.14.1000.1_29_0.490465293668955_636-655_1	LmxM.14.1000.1	51.729	843.49	51.729	843.49	4.0014	3.1345e+05	4228.3	12.176	1	2.6461e-34	5.2921e-34	2.2232e-33	True
LmxM.36.6550.1_52_0.355128205128205_271-290_1	LmxM.36.6550.1	31.037	503.9	31.037	503.9	3.9782	1.118e+05	1508.9	12.173	1	2.7371e-34	5.4743e-34	2.2995e-33	True
LmxM.04.0350.1_29_0.0606629143214509_381-400_1	LmxM.04.0350.1	41.079	668.22	41.079	668.22	3.9913	1.9665e+05	2654.5	12.172	1	2.7723e-34	5.5446e-34	2.3288e-33	True
LmxM.22.0360.1_33_0.367248062015504_375-394_1	LmxM.22.0360.1	24.343	394.36	24.343	394.36	3.9635	68456	926.02	12.159	1	3.2454e-34	6.4907e-34	2.7259e-33	True
LmxM.01.0250.1_57_0.209166666666667_492-511_1	LmxM.01.0250.1	59.792	974.95	59.792	974.95	4.0048	4.1875e+05	5667.4	12.156	1	3.3748e-34	6.7497e-34	2.8343e-33	True
LmxM.24.1980.1_63_0.453183520599251_369-350_0	LmxM.24.1980.1	10.802	175.27	10.802	175.27	3.9007	13525	183.55	12.14	1	4.1347e-34	8.2695e-34	3.4721e-33	True
LmxM.23.0590.1_29_0.220325203252033_262-281_1	LmxM.23.0590.1	8.0636	131.45	8.0636	131.45	3.8693	7612.5	103.38	12.136	1	4.3475e-34	8.6949e-34	3.6504e-33	True
LmxM.36.2820.1_52_0.168888888888889_294-313_1	LmxM.36.2820.1	28.451	460.09	28.451	460.09	3.9687	93155	1266.6	12.128	1	4.7564e-34	9.5129e-34	3.9934e-33	True
LmxM.34.1240.1_0_0.0440771349862259_105-124_1	LmxM.34.1240.1	33.167	536.77	33.167	536.77	3.9763	1.2681e+05	1724.6	12.127	1	4.847e-34	9.694e-34	4.069e-33	True
LmxM.30.1600.1_43_0.0279146141215107_71-52_0	LmxM.30.1600.1	47.925	777.77	47.925	777.77	3.9925	2.6633e+05	3623.7	12.124	1	4.9949e-34	9.9898e-34	4.1927e-33	True
LmxM.13.0130.1_29_0.293443374598808_629-648_1	LmxM.13.0130.1	34.537	558.68	34.537	558.68	3.9772	1.3736e+05	1871	12.117	1	5.4308e-34	1.0862e-33	4.5581e-33	True
LmxM.34.0290.1_71_0.401060791513668_1960-1979_1	LmxM.34.0290.1	25.104	405.31	25.104	405.31	3.9603	72280	985.02	12.114	1	5.6201e-34	1.124e-33	4.716e-33	True
LmxM.24.0760.1_0_0.130268199233716_438-457_1	LmxM.24.0760.1	25.104	405.31	25.104	405.31	3.9603	72280	985.02	12.114	1	5.6201e-34	1.124e-33	4.716e-33	True
LmxM.31.1710.1_29_0.0689484126984127_133-152_1	LmxM.31.1710.1	17.649	284.82	17.649	284.82	3.9379	35689	486.48	12.113	1	5.717e-34	1.1434e-33	4.7968e-33	True
LmxM.10.0390.1_33_0.0630182421227197_123-104_0	LmxM.10.0390.1-LmxM.10.0405.1-LmxM.10.0460.1-LmxM.10.0465.1-LmxM.10.0470.1	31.189	503.9	31.189	503.9	3.9714	1.1173e+05	1523.8	12.11	1	5.9591e-34	1.1918e-33	4.9994e-33	True
LmxM.14.0820.1_19_0.174492753623188_298-317_1	LmxM.14.0820.1	30.581	492.95	30.581	492.95	3.9672	1.0689e+05	1464.6	12.082	1	8.364e-34	1.6728e-33	7.0162e-33	True
LmxM.34.2730.1_38_0.119741100323625_141-160_1	LmxM.34.2730.1	24.495	394.36	24.495	394.36	3.9549	68400	937.67	12.079	1	8.6915e-34	1.7383e-33	7.2893e-33	True
LmxM.23.0860.1_43_0.38514173998045_391-410_1	LmxM.23.0860.1	24.495	394.36	24.495	394.36	3.9549	68400	937.67	12.079	1	8.6915e-34	1.7383e-33	7.2893e-33	True
LmxM.12.0600.1_43_0.270391779062299_414-433_1	LmxM.12.0600.1	79.571	1292.6	79.571	1292.6	4.005	7.3575e+05	10107	12.066	1	1.0137e-33	2.0274e-33	8.5006e-33	True
LmxM.36.5370.1_57_0.399460188933873_584-603_1	LmxM.36.5370.1	22.517	361.5	22.517	361.5	3.9462	57454	791.99	12.045	1	1.3042e-33	2.6084e-33	1.0936e-32	True
LmxM.07.0970.1_29_0.0787878787878788_204-223_1	LmxM.07.0970.1	66.335	1073.5	66.335	1073.5	3.9962	5.0723e+05	6992.4	12.045	1	1.3122e-33	2.6244e-33	1.1001e-32	True
LmxM.08.1160.1_14_0.171740827478532_210-229_1	LmxM.08.1160.1	32.711	525.81	32.711	525.81	3.966	1.2158e+05	1677.2	12.041	1	1.3792e-33	2.7584e-33	1.1562e-32	True
LmxM.03.0340.1_52_0.22583559168925_243-262_1	LmxM.03.0340.1	25.256	405.31	25.256	405.31	3.9519	72222	997.04	12.036	1	1.4519e-33	2.9038e-33	1.217e-32	True
LmxM.21.1510.1_29_0.177747315512908_772-791_1	LmxM.21.1510.1	3.9557	65.727	3.9557	65.727	3.7511	1907.8	26.349	12.034	1	1.5132e-33	3.0265e-33	1.2682e-32	True
LmxM.06.0040.1_33_0.268264840182648_230-249_1	LmxM.06.0040.1	3.9557	65.727	3.9557	65.727	3.7511	1907.8	26.349	12.034	1	1.5132e-33	3.0265e-33	1.2682e-32	True
LmxM.15.1370.1_29_0.467980295566502_575-556_0	LmxM.15.1370.1	41.535	668.22	41.535	668.22	3.9758	1.9637e+05	2714.4	12.029	1	1.5965e-33	3.193e-33	1.3378e-32	True
LmxM.30.2110.1_19_0.190123456790123_613-632_1	LmxM.30.2110.1	27.994	449.13	27.994	449.13	3.9565	88679	1226.1	12.027	1	1.6248e-33	3.2496e-33	1.3614e-32	True
LmxM.06.0850.1_14_0.283418415579505_2995-3014_1	LmxM.06.0850.1	65.117	1051.6	65.117	1051.6	3.9928	4.866e+05	6735.2	12.021	1	1.7608e-33	3.5216e-33	1.4752e-32	True
LmxM.14.1410.1_0_0.0599520383693046_95-114_1	LmxM.14.1410.1	61.77	996.86	61.77	996.86	3.9907	4.3719e+05	6053.1	12.019	1	1.7983e-33	3.5966e-33	1.5064e-32	True
LmxM.30.1630.1_57_0.285833333333333_333-352_1	LmxM.30.1630.1-LmxM.30.1640.1	20.539	328.63	20.539	328.63	3.9358	47461	658.79	12.004	1	2.1582e-33	4.3164e-33	1.8077e-32	True
LmxM.09.0640.1_43_0.357950765136394_532-551_1	LmxM.09.0640.1	157.16	2563.3	157.16	2563.3	4.0191	2.8948e+06	40185	12.003	1	2.183e-33	4.3661e-33	1.8283e-32	True
LmxM.04.0260.1_52_0.378109452736318_301-320_1	LmxM.04.0260.1	42.296	679.18	42.296	679.18	3.9736	2.0281e+05	2815.6	12.002	1	2.1913e-33	4.3826e-33	1.835e-32	True
LmxM.20.0420.1_52_0.336917562724014_369-388_1	LmxM.20.0420.1	26.017	416.27	26.017	416.27	3.9491	76149	1058.3	11.996	1	2.3547e-33	4.7095e-33	1.9717e-32	True
LmxM.26.1665.1_71_0.220867208672087_152-171_1	LmxM.26.1665.1	45.034	722.99	45.034	722.99	3.9752	2.2981e+05	3195.8	11.993	1	2.4681e-33	4.9363e-33	2.0665e-32	True
LmxM.02.0085.1_33_0.148036253776435_156-137_0	LmxM.02.0085.1	35.602	569.63	35.602	569.63	3.9626	1.4259e+05	1989.1	11.974	1	3.0921e-33	6.1843e-33	2.5886e-32	True
LmxM.19.1010.1_43_0.075095785440613_188-207_1	LmxM.19.1010.1	41.079	657.27	41.079	657.27	3.9675	1.8984e+05	2654.5	11.96	1	3.669e-33	7.338e-33	3.0712e-32	True
LmxM.34.3710.1_43_0.391812865497076_406-387_0	LmxM.34.3710.1	29.516	471.04	29.516	471.04	3.9513	97472	1363.8	11.956	1	3.836e-33	7.6719e-33	3.2106e-32	True
LmxM.23.0690.1_29_0.100301659125189_129-148_1	LmxM.23.0690.1	19.931	317.68	19.931	317.68	3.9284	44327	620.31	11.955	1	3.8824e-33	7.7648e-33	3.2492e-32	True
LmxM.14.0500.1_29_0.151332327802916_294-313_1	LmxM.14.0500.1	44.578	712.04	44.578	712.04	3.9676	2.2275e+05	3130.8	11.929	1	5.3122e-33	1.0624e-32	4.4452e-32	True
LmxM.31.0220.1_19_0.128728923476005_394-413_1	LmxM.31.0220.1	24.799	394.36	24.799	394.36	3.9378	68288	961.2	11.92	1	5.9006e-33	1.1801e-32	4.9371e-32	True
LmxM.26.2510.1_49_0.0349794238683128_59-40_0	LmxM.26.2510.1	58.88	942.08	58.88	942.08	3.9772	3.9002e+05	5493.7	11.916	1	6.2171e-33	1.2434e-32	5.2014e-32	True
LmxM.34.0810.1_43_0.026822409690677_120-139_1	LmxM.34.0810.1	19.322	306.72	19.322	306.72	3.9205	41300	583	11.903	1	7.2455e-33	1.4491e-32	6.0611e-32	True
LmxM.31.1410.1_0_0.0373073803730738_39-58_1	LmxM.31.1410.1	17.953	284.82	17.953	284.82	3.9146	35608	503.37	11.894	1	8.0195e-33	1.6039e-32	6.7079e-32	True
LmxM.10.0060.1_38_0.0973370064279155_99-118_1	LmxM.10.0060.1	2.5864	43.818	2.5864	43.818	3.6434	850.01	12.023	11.891	1	8.5496e-33	1.7099e-32	7.1483e-32	True
LmxM.08_29.2300.1_29_0.151312861593235_336-355_1	LmxM.08_29.2300.1	2.5864	43.818	2.5864	43.818	3.6434	850.01	12.023	11.891	1	8.5496e-33	1.7099e-32	7.1483e-32	True
LmxM.07.0920.1_14_0.0465557501459428_310-329_1	LmxM.07.0920.1	29.668	471.04	29.668	471.04	3.9441	97405	1378	11.89	1	8.4481e-33	1.6896e-32	7.065e-32	True
LmxM.13.0490.1_29_0.159313725490196_200-181_0	LmxM.13.0490.1	29.668	471.04	29.668	471.04	3.9441	97405	1378	11.89	1	8.4481e-33	1.6896e-32	7.065e-32	True
LmxM.32.0490.1_14_0.340458488228005_1094-1113_1	LmxM.32.0490.1	25.56	405.31	25.56	405.31	3.9353	72107	1021.3	11.883	1	9.2046e-33	1.8409e-32	7.6943e-32	True
LmxM.26.1230.1_14_0.398398068904981_3627-3646_1	LmxM.26.1230.1	25.56	405.31	25.56	405.31	3.9353	72107	1021.3	11.883	1	9.2046e-33	1.8409e-32	7.6943e-32	True
LmxM.11.0810.1_19_0.142905982905983_411-430_1	LmxM.11.0810.1	38.644	613.45	38.644	613.45	3.9541	1.652e+05	2346.8	11.865	1	1.1355e-32	2.271e-32	9.4909e-32	True
LmxM.32.0830.1_29_0.152302781577747_328-347_1	LmxM.32.0830.1	33.167	525.81	33.167	525.81	3.9466	1.2135e+05	1724.6	11.863	1	1.1722e-32	2.3443e-32	9.7953e-32	True
LmxM.31.3380.1_57_0.228240740740741_482-501_1	LmxM.31.3380.1	33.167	525.81	33.167	525.81	3.9466	1.2135e+05	1724.6	11.863	1	1.1722e-32	2.3443e-32	9.7953e-32	True
LmxM.26.2280.1_33_0.292857142857143_249-230_0	LmxM.26.2280.1	20.083	317.68	20.083	317.68	3.918	44282	629.82	11.858	1	1.2371e-32	2.4742e-32	1.0336e-31	True
LmxM.25.0200.1_29_0.0365528927620431_144-163_1	LmxM.25.0200.1	20.083	317.68	20.083	317.68	3.918	44282	629.82	11.858	1	1.2371e-32	2.4742e-32	1.0336e-31	True
LmxM.33.0960.1_57_0.236180904522613_151-132_0	LmxM.33.0960.1-LmxM.33.0961.1	46.252	733.95	46.252	733.95	3.9592	2.3646e+05	3372.6	11.842	1	1.5102e-32	3.0205e-32	1.2616e-31	True
LmxM.18.0160.1_52_0.336166194523135_708-727_1	LmxM.18.0160.1	50.36	799.67	50.36	799.67	3.9625	2.8074e+05	4005.2	11.84	1	1.5402e-32	3.0804e-32	1.2865e-31	True
LmxM.07.0010.1_48_0.455922865013774_997-978_0	LmxM.07.0010.1	35.297	558.68	35.297	558.68	3.9467	1.3696e+05	1955	11.837	1	1.5951e-32	3.1903e-32	1.3323e-31	True
LmxM.11.1290.1_14_0.00281739742912485_45165_1	LmxM.11.1290.1	55.837	887.31	55.837	887.31	3.9662	3.4567e+05	4934.7	11.836	1	1.6096e-32	3.2191e-32	1.3442e-31	True
LmxM.26.2100.1_14_0.194530979577709_553-572_1	LmxM.26.2100.1	32.559	514.86	32.559	514.86	3.9422	1.1631e+05	1661.5	11.832	1	1.6875e-32	3.3751e-32	1.4092e-31	True
LmxM.05.1090.1_49_0.311304347826087_540-521_0	LmxM.05.1090.1	12.476	197.18	12.476	197.18	3.8784	17058	244.02	11.824	1	1.8633e-32	3.7266e-32	1.5558e-31	True
LmxM.18.0940.1_0_0.114412301277039_433-452_1	LmxM.18.0940.1	8.9765	142.41	8.9765	142.41	3.8455	8902	127.52	11.816	1	2.0549e-32	4.1098e-32	1.7154e-31	True
LmxM.05.0410.1_0_0.140408460977389_380-399_1	LmxM.05.0410.1	8.9765	142.41	8.9765	142.41	3.8455	8902	127.52	11.816	1	2.0549e-32	4.1098e-32	1.7154e-31	True
LmxM.34.2780.1_57_0.0515759312320917_119-100_0	LmxM.34.2780.1	11.106	175.27	11.106	175.27	3.8639	13475	193.9	11.79	1	2.8074e-32	5.6149e-32	2.3431e-31	True
LmxM.27.0120.1_57_0.411764705882353_781-762_0	LmxM.27.0120.1	22.974	361.5	22.974	361.5	3.9184	57299	824.5	11.789	1	2.8071e-32	5.6141e-32	2.343e-31	True
LmxM.19.0190.1_34_0.0731707317073171_41-22_0	LmxM.19.0190.1	82.158	1303.6	82.158	1303.6	3.9716	7.4594e+05	10784	11.762	1	3.8936e-32	7.7871e-32	3.2492e-31	True
LmxM.14.0200.1_52_0.0174520069808028_44946_1	LmxM.14.0200.1	36.21	569.63	36.21	569.63	3.9388	1.4227e+05	2058.3	11.758	1	4.0943e-32	8.1886e-32	3.4163e-31	True
LmxM.26.0310.1_38_0.142714570858283_280-299_1	LmxM.26.0310.1	28.603	449.13	28.603	449.13	3.9265	88423	1280.3	11.753	1	4.3322e-32	8.6645e-32	3.6145e-31	True
LmxM.07.1010.1_63_0.257668711656442_134-115_0	LmxM.07.1010.1	5.4772	87.636	5.4772	87.636	3.7745	3375	48.883	11.751	1	4.4541e-32	8.9082e-32	3.7154e-31	True
LmxM.22.0470.1_0_0.155186064924782_191-210_1	LmxM.22.0470.1	5.4772	87.636	5.4772	87.636	3.7745	3375	48.883	11.751	1	4.4541e-32	8.9082e-32	3.7154e-31	True
LmxM.10.0310.1_33_0.307246376811594_739-758_1	LmxM.10.0310.1	42.448	668.22	42.448	668.22	3.9451	1.958e+05	2836.1	11.75	1	4.4606e-32	8.9213e-32	3.7204e-31	True
LmxM.24.0800.1_38_0.147626499739176_279-298_1	LmxM.24.0800.1	15.366	241	15.366	241	3.8862	25455	369.13	11.744	1	4.8167e-32	9.6333e-32	4.017e-31	True
LmxM.33.0660.1_19_0.168067226890756_546-527_0	LmxM.33.0660.1	27.234	427.22	27.234	427.22	3.9229	79996	1160.1	11.744	1	4.8225e-32	9.645e-32	4.0214e-31	True
LmxM.33.3630.1_57_0.417482061317678_635-654_1	LmxM.33.3630.1	22.365	350.54	22.365	350.54	3.9113	53850	781.3	11.741	1	4.9921e-32	9.9842e-32	4.1624e-31	True
LmxM.15.0700.1_29_0.142034548944338_447-428_0	LmxM.15.0700.1	47.317	744.9	47.317	744.9	3.9484	2.4331e+05	3531.3	11.739	1	5.114e-32	1.0228e-31	4.2636e-31	True
LmxM.14.1320.1_34_0.199570815450644_283-264_0	LmxM.14.1320.1	45.947	722.99	45.947	722.99	3.9469	2.292e+05	3328	11.736	1	5.2799e-32	1.056e-31	4.4015e-31	True
LmxM.24.0680.1_0_0.0525664811379097_82-101_1	LmxM.24.0680.1	24.495	383.41	24.495	383.41	3.9143	64408	937.67	11.721	1	6.3206e-32	1.2641e-31	5.2684e-31	True
Non-targeting-991	Non-target-90	32.863	514.86	32.863	514.86	3.9292	1.1616e+05	1692.9	11.715	1	6.8129e-32	1.3626e-31	5.6782e-31	True
LmxM.18.0390.1_29_0.0464306442251886_244-225_0	LmxM.18.0390.1	70.138	1106.4	70.138	1106.4	3.9604	5.3692e+05	7827.8	11.712	1	6.9993e-32	1.3999e-31	5.8329e-31	True
LmxM.08_29.0200.1_33_0.103295310519645_498-479_0	LmxM.08_29.0200.1	3.3472	54.772	3.3472	54.772	3.6814	1322.3	19.29	11.709	1	7.3977e-32	1.4795e-31	6.1637e-31	True
LmxM.09.0580.1_60_0.201631701631702_176-157_0	LmxM.09.0580.1	51.577	810.63	51.577	810.63	3.9483	2.8808e+05	4203.2	11.708	1	7.3777e-32	1.4755e-31	6.1477e-31	True
LmxM.28.0310.1_43_0.0251572327044025_34-15_0	LmxM.28.0310.1	23.126	361.5	23.126	361.5	3.9093	57247	835.48	11.706	1	7.4965e-32	1.4993e-31	6.2453e-31	True
LmxM.19.1345.1_29_0.0627147766323024_149-130_0	LmxM.19.1345.1	26.625	416.27	26.625	416.27	3.9169	75911	1108.6	11.703	1	7.8301e-32	1.566e-31	6.5225e-31	True
LmxM.25.1720.1_14_0.322300021217908_1513-1532_1	LmxM.25.1720.1	16.127	251.95	16.127	251.95	3.8845	27807	406.42	11.698	1	8.2976e-32	1.6595e-31	6.9112e-31	True
LmxM.36.1790.1_57_0.230797912005966_610-629_1	LmxM.36.1790.1	34.993	547.72	34.993	547.72	3.9303	1.3145e+05	1921.2	11.698	1	8.3102e-32	1.662e-31	6.921e-31	True
LmxM.32.0120.1_29_0.445049954586739_486-505_1	LmxM.32.0120.1	33.624	525.81	33.624	525.81	3.9275	1.2113e+05	1772.8	11.69	1	9.1213e-32	1.8243e-31	7.5957e-31	True
LmxM.15.1010.1_29_0.145710543549443_439-458_1	LmxM.15.1010.1	38.492	602.49	38.492	602.49	3.9337	1.5905e+05	2328.2	11.689	1	9.2214e-32	1.8443e-31	7.6783e-31	True
LmxM.07.0920.1_29_0.156012842965558_1064-1083_1	LmxM.07.0920.1	48.23	755.86	48.23	755.86	3.9424	2.5037e+05	3670.3	11.68	1	1.0213e-31	2.0426e-31	8.5031e-31	True
LmxM.08.0560.1_43_0.442577030812325_307-326_1	LmxM.08.0560.1	76.528	1205	76.528	1205	3.9594	6.3671e+05	9339.4	11.677	1	1.0646e-31	2.1292e-31	8.8627e-31	True
LmxM.36.1905.1_52_0.253012048192771_320-301_0	LmxM.36.1905.1	12.628	197.18	12.628	197.18	3.8622	17030	249.95	11.673	1	1.109e-31	2.2181e-31	9.2316e-31	True
LmxM.36.1540.1_19_0.159358288770053_452-433_0	LmxM.36.1540.1	34.384	536.77	34.384	536.77	3.9258	1.2619e+05	1854.5	11.666	1	1.2061e-31	2.4123e-31	1.0039e-30	True
LmxM.36.6840.1_43_0.306742640075973_326-307_0	LmxM.36.6840.1	22.517	350.54	22.517	350.54	3.9019	53800	791.99	11.656	1	1.3576e-31	2.7151e-31	1.1298e-30	True
LmxM.33.2330.1_60_0.0509259259259259_45291_1	LmxM.33.2330.1	35.145	547.72	35.145	547.72	3.9242	1.3137e+05	1938.1	11.643	1	1.5766e-31	3.1531e-31	1.3119e-30	True
LmxM.36.0160.1_57_0.182983682983683_149-168_1	LmxM.36.0160.1	38.644	602.49	38.644	602.49	3.9282	1.5896e+05	2346.8	11.639	1	1.6504e-31	3.3008e-31	1.3732e-30	True
LmxM.08.0800.1_52_0.234848484848485_121-140_1	LmxM.08.0800.1	78.962	1237.9	78.962	1237.9	3.9535	6.7151e+05	9950.9	11.617	1	2.1386e-31	4.2772e-31	1.7792e-30	True
LmxM.25.0320.1_57_0.436594202898551_235-254_1	LmxM.25.0320.1	25.408	394.36	25.408	394.36	3.9041	68063	1009.1	11.614	1	2.2099e-31	4.4198e-31	1.8383e-30	True
LmxM.32.2640.1_43_0.203100775193798_258-277_1	LmxM.32.2640.1	27.538	427.22	27.538	427.22	3.9074	79874	1186.3	11.605	1	2.4788e-31	4.9576e-31	2.0618e-30	True
LmxM.08_29.1140.1_67_0.352657004830918_282-301_1	LmxM.08_29.1140.1	40.166	624.4	40.166	624.4	3.9253	1.7067e+05	2536.9	11.6	1	2.6299e-31	5.2598e-31	2.1873e-30	True
LmxM.28.2850.1_81_0.415948275862069_590-571_0	LmxM.28.2850.1	24.039	372.45	24.039	372.45	3.8987	60696	902.95	11.595	1	2.778e-31	5.556e-31	2.3102e-30	True
LmxM.16.0930.1_81_0.467571644042232_300-319_1	LmxM.16.0930.1	35.297	547.72	35.297	547.72	3.9181	1.3129e+05	1955	11.589	1	2.9659e-31	5.9317e-31	2.4662e-30	True
LmxM.25.2060.1_19_0.0837837837837838_96-77_0	LmxM.25.2060.1	4.1079	65.727	4.1079	65.727	3.7075	1898.4	28.287	11.586	1	3.1264e-31	6.2529e-31	2.5994e-30	True
LmxM.06.0360.1_62_0.471238938053097_647-628_0	LmxM.06.0360.1	47.925	744.9	47.925	744.9	3.9303	2.4289e+05	3623.7	11.578	1	3.3738e-31	6.7477e-31	2.8048e-30	True
LmxM.25.0750.1_43_0.155610155610156_182-201_1	LmxM.25.0750.1	6.9986	109.54	6.9986	109.54	3.7887	5257.8	78.456	11.577	1	3.4229e-31	6.8457e-31	2.8453e-30	True
LmxM.29.2150.1_52_0.264408099688474_674-693_1	LmxM.29.2150.1	62.683	974.95	62.683	974.95	3.9378	4.1611e+05	6235.4	11.553	1	4.5436e-31	9.0871e-31	3.7764e-30	True
LmxM.32.1120.1_67_0.239422084623323_222-241_1	LmxM.32.1120.1	49.447	766.81	49.447	766.81	3.9279	2.5731e+05	3859.9	11.547	1	4.8789e-31	9.7578e-31	4.0547e-30	True
LmxM.30.2400.1_0_0.0187755102040816_76-57_0	LmxM.30.2400.1	17.04	262.91	17.04	262.91	3.8708	30225	453.57	11.545	1	4.9919e-31	9.9838e-31	4.1478e-30	True
LmxM.32.0860.1_60_0.160671462829736_212-193_0	LmxM.32.0860.1	17.04	262.91	17.04	262.91	3.8708	30225	453.57	11.545	1	4.9919e-31	9.9838e-31	4.1478e-30	True
LmxM.36.5770.1_67_0.472868217054264_240-259_1	LmxM.36.5770.1	23.43	361.5	23.43	361.5	3.8912	57145	857.68	11.544	1	5.0456e-31	1.0091e-30	4.1919e-30	True
LmxM.07.1150.1_19_0.140378548895899_1075-1056_0	LmxM.07.1150.1	28.451	438.18	28.451	438.18	3.8984	83938	1266.6	11.513	1	7.2402e-31	1.448e-30	6.0146e-30	True
LmxM.10.0960.1_14_0.372160264353573_897-916_1	LmxM.10.0960.1	32.711	503.9	32.711	503.9	3.9047	1.1101e+05	1677.2	11.506	1	7.8417e-31	1.5683e-30	6.5136e-30	True
LmxM.10.0650.1_67_0.294532627865961_324-343_1	LmxM.10.0650.1	34.841	536.77	34.841	536.77	3.9073	1.2597e+05	1904.4	11.502	1	8.2147e-31	1.6429e-30	6.8227e-30	True
LmxM.22.1500.1_14_0.130821078431373_417-436_1	LmxM.22.1500.1	15.671	241	15.671	241	3.8596	25386	383.82	11.501	1	8.2426e-31	1.6485e-30	6.8452e-30	True
LmxM.26.1450.1_38_0.0416666666666667_162-181_1	LmxM.26.1450.1	44.73	690.13	44.73	690.13	3.9177	2.0827e+05	3152.4	11.495	1	8.873e-31	1.7746e-30	7.3679e-30	True
LmxM.26.1920.1_29_0.104097452934662_89-108_1	LmxM.26.1920.1	39.101	602.49	39.101	602.49	3.9116	1.5871e+05	2403	11.493	1	9.078e-31	1.8156e-30	7.5373e-30	True
LmxM.26.0250.1_19_0.142604074402126_490-471_0	LmxM.26.0250.1	1.2171	21.909	1.2171	21.909	3.3691	214.07	3.2545	11.47	1	1.2469e-30	2.4939e-30	1.0344e-29	True
LmxM.20.0660.1_57_0.245555555555556_436-455_1	LmxM.20.0660.1	1.2171	21.909	1.2171	21.909	3.3691	214.07	3.2545	11.47	1	1.2469e-30	2.4939e-30	1.0344e-29	True
LmxM.33.4080.1_43_0.214195183776933_165-184_1	LmxM.33.4080.1	1.2171	21.909	1.2171	21.909	3.3691	214.07	3.2545	11.47	1	1.2469e-30	2.4939e-30	1.0344e-29	True
LmxM.23.1660.1_14_0.252843394575678_282-301_1	LmxM.23.1660.1	1.2171	21.909	1.2171	21.909	3.3691	214.07	3.2545	11.47	1	1.2469e-30	2.4939e-30	1.0344e-29	True
LmxM.06.1160.1_29_0.104033970276008_336-355_1	LmxM.06.1160.1	1.2171	21.909	1.2171	21.909	3.3691	214.07	3.2545	11.47	1	1.2469e-30	2.4939e-30	1.0344e-29	True
LmxM.33.1990.1_43_0.383202099737533_1163-1182_1	LmxM.33.1990.1	1.2171	21.909	1.2171	21.909	3.3691	214.07	3.2545	11.47	1	1.2469e-30	2.4939e-30	1.0344e-29	True
LmxM.28.0825.1_19_0.174825174825175_78-59_0	LmxM.28.0825.1	1.2171	21.909	1.2171	21.909	3.3691	214.07	3.2545	11.47	1	1.2469e-30	2.4939e-30	1.0344e-29	True
LmxM.16.1070.1_29_0.0164365548980934_21-40_1	LmxM.16.1070.1	1.2171	21.909	1.2171	21.909	3.3691	214.07	3.2545	11.47	1	1.2469e-30	2.4939e-30	1.0344e-29	True
LmxM.17.1190.1_38_0.100742804085422_210-229_1	LmxM.17.1190.1	47.012	722.99	47.012	722.99	3.9145	2.2848e+05	3485.6	11.45	1	1.4985e-30	2.997e-30	1.243e-29	True
LmxM.21.1510.1_14_0.38268220242175_1671-1690_1	LmxM.21.1510.1	28.603	438.18	28.603	438.18	3.891	83876	1280.3	11.447	1	1.55e-30	3.0999e-30	1.2856e-29	True
LmxM.17.1110.1_14_0.356627067318891_1527-1546_1	LmxM.17.1110.1	41.383	635.36	41.383	635.36	3.9083	1.764e+05	2694.4	11.443	1	1.6183e-30	3.2365e-30	1.3421e-29	True
LmxM.10.0900.1_29_0.0907348242811502_433-414_0	LmxM.10.0900.1	70.29	1084.5	70.29	1084.5	3.9285	5.143e+05	7862.3	11.438	1	1.7177e-30	3.4354e-30	1.4244e-29	True
LmxM.34.4200.1_38_0.106759906759907_226-245_1	LmxM.34.4200.1	33.624	514.86	33.624	514.86	3.8971	1.1579e+05	1772.8	11.43	1	1.8874e-30	3.7747e-30	1.5649e-29	True
LmxM.18.0250.1_52_0.222988505747126_94-113_1	LmxM.18.0250.1	59.792	920.17	59.792	920.17	3.9215	3.7013e+05	5667.4	11.429	1	1.9092e-30	3.8183e-30	1.5827e-29	True
LmxM.06.0510.1_0_0.045045045045045_97-78_0	LmxM.06.0510.1	40.014	613.45	40.014	613.45	3.9051	1.6441e+05	2517.5	11.429	1	1.9072e-30	3.8145e-30	1.5812e-29	True
LmxM.13.1650.1_14_0.0531990859754356_735-754_1	LmxM.13.1650.1	44.274	679.18	44.274	679.18	3.9092	2.0155e+05	3087.8	11.426	1	1.9747e-30	3.9493e-30	1.6368e-29	True
LmxM.32.2030.1_29_0.0783597239139261_189-208_1	LmxM.32.2030.1	5.6293	87.636	5.6293	87.636	3.741	3362.5	51.522	11.425	1	2.0048e-30	4.0096e-30	1.6616e-29	True
LmxM.31.0340.1_43_0.113659531090724_213-232_1	LmxM.31.0340.1	20.083	306.72	20.083	306.72	3.8675	41082	629.82	11.422	1	2.0656e-30	4.1312e-30	1.7118e-29	True
LmxM.08_29.0240.1_57_0.49814126394052_808-789_0	LmxM.08_29.0240.1	9.2808	142.41	9.2808	142.41	3.8021	8861.4	136.14	11.41	1	2.3804e-30	4.7608e-30	1.9725e-29	True
LmxM.18.0700.1_14_0.119850187265918_246-265_1	LmxM.18.0700.1	64.205	985.9	64.205	985.9	3.9199	4.2476e+05	6545.5	11.392	1	2.8996e-30	5.7992e-30	2.4024e-29	True
LmxM.12.0850.1_0_0.196004993757803_154-173_1	LmxM.12.0850.1-LmxM.12.0860.1-LmxM.12.0910.1	54.315	832.54	54.315	832.54	3.9135	3.0282e+05	4666.6	11.392	1	2.9108e-30	5.8215e-30	2.4114e-29	True
LmxM.36.2510.1_38_0.0114687384387717_28-47_1	LmxM.36.2510.1	56.445	865.4	56.445	865.4	3.9148	3.2721e+05	5044.1	11.39	1	2.9715e-30	5.943e-30	2.4615e-29	True
LmxM.04.0650.1_14_0.0182164219684611_58-77_1	LmxM.04.0650.1	52.946	810.63	52.946	810.63	3.9112	2.8704e+05	4431.9	11.381	1	3.2903e-30	6.5806e-30	2.7253e-29	True
LmxM.32.0860.1_38_0.15427657873701_186-205_1	LmxM.32.0860.1	43.057	657.27	43.057	657.27	3.9012	1.8863e+05	2918.8	11.369	1	3.797e-30	7.5939e-30	3.1446e-29	True
LmxM.28.0200.1_0_0.145698924731183_264-283_1	LmxM.28.0200.1	40.927	624.4	40.927	624.4	3.8988	1.7022e+05	2634.7	11.367	1	3.8649e-30	7.7299e-30	3.2006e-29	True
LmxM.34.2260.1_71_0.467425679949399_729-748_1	LmxM.34.2260.1	24.495	372.45	24.495	372.45	3.8726	60537	937.67	11.363	1	4.0479e-30	8.0959e-30	3.3518e-29	True
LmxM.32.0270.1_63_0.390449438202247_425-406_0	LmxM.32.0270.1	29.516	449.13	29.516	449.13	3.8827	88039	1363.8	11.363	1	4.071e-30	8.142e-30	3.3705e-29	True
LmxM.36.3800.1_52_0.252204585537919_279-298_1	LmxM.36.3800.1-LmxM.36.3810.1	36.667	558.68	36.667	558.68	3.8932	1.3625e+05	2110.9	11.362	1	4.1136e-30	8.2272e-30	3.4054e-29	True
LmxM.05.0260.1_57_0.364023870417732_417-436_1	LmxM.05.0260.1	54.467	832.54	54.467	832.54	3.9095	3.027e+05	4693.1	11.358	1	4.317e-30	8.634e-30	3.5734e-29	True
LmxM.36.5510.1_14_0.213520749665328_313-332_1	LmxM.36.5510.1	16.584	251.95	16.584	251.95	3.8466	27699	429.67	11.355	1	4.4489e-30	8.8978e-30	3.6822e-29	True
LmxM.24.0670.1_43_0.306057995980477_1063-1082_1	LmxM.24.0670.1	13.693	208.13	13.693	208.13	3.8312	18904	293.5	11.35	1	4.7224e-30	9.4447e-30	3.9082e-29	True
LmxM.08_29.1190.1_29_0.196209587513935_347-366_1	LmxM.08_29.1190.1	22.365	339.59	22.365	339.59	3.8656	50315	781.3	11.349	1	4.7619e-30	9.5239e-30	3.9405e-29	True
Non-targeting-56	Non-target-36	40.318	613.45	40.318	613.45	3.8945	1.6424e+05	2556.3	11.336	1	5.5428e-30	1.1086e-29	4.5862e-29	True
LmxM.08.1222.1_52_0.153333333333333_36-55_1	LmxM.08.1222.1	7.1507	109.54	7.1507	109.54	3.7616	5242.2	81.803	11.321	1	6.5685e-30	1.3137e-29	5.4343e-29	True
LmxM.12.0080.1_81_0.490291262135922_314-295_0	LmxM.12.0080.1	1.9779	32.863	1.9779	32.863	3.5074	476.96	7.4466	11.318	1	6.9686e-30	1.3937e-29	5.758e-29	True
LmxM.22.0820.1_67_0.477361853832442_1333-1352_1	LmxM.22.0720.1-LmxM.22.0820.1	1.9779	32.863	1.9779	32.863	3.5074	476.96	7.4466	11.318	1	6.9686e-30	1.3937e-29	5.758e-29	True
LmxM.31.2390.1_63_0.444656488549618_704-685_0	LmxM.31.2390.1	1.9779	32.863	1.9779	32.863	3.5074	476.96	7.4466	11.318	1	6.9686e-30	1.3937e-29	5.758e-29	True
LmxM.34.2270.1_19_0.122791775267883_420-439_1	LmxM.34.2270.1	1.9779	32.863	1.9779	32.863	3.5074	476.96	7.4466	11.318	1	6.9686e-30	1.3937e-29	5.758e-29	True
LmxM.13.0010.1_33_0.201740911418331_387-406_1	LmxM.13.0010.1	1.9779	32.863	1.9779	32.863	3.5074	476.96	7.4466	11.318	1	6.9686e-30	1.3937e-29	5.758e-29	True
LmxM.15.0800.1_14_0.278098908156712_1727-1746_1	LmxM.15.0800.1	1.9779	32.863	1.9779	32.863	3.5074	476.96	7.4466	11.318	1	6.9686e-30	1.3937e-29	5.758e-29	True
LmxM.34.1410.1_49_0.350253807106599_834-815_0	LmxM.34.1410.1	1.9779	32.863	1.9779	32.863	3.5074	476.96	7.4466	11.318	1	6.9686e-30	1.3937e-29	5.758e-29	True
LmxM.22.0110.1_29_0.00507356671740233_45007_1	LmxM.22.0110.1	1.9779	32.863	1.9779	32.863	3.5074	476.96	7.4466	11.318	1	6.9686e-30	1.3937e-29	5.758e-29	True
LmxM.36.5880.1_52_0.224954462659381_244-263_1	LmxM.36.5880.1	1.9779	32.863	1.9779	32.863	3.5074	476.96	7.4466	11.318	1	6.9686e-30	1.3937e-29	5.758e-29	True
LmxM.34.0760.1_38_0.177040110650069_251-270_1	LmxM.34.0760.1	1.9779	32.863	1.9779	32.863	3.5074	476.96	7.4466	11.318	1	6.9686e-30	1.3937e-29	5.758e-29	True
LmxM.07.1050.1_0_0.183132530120482_691-672_0	LmxM.07.1050.1	1.9779	32.863	1.9779	32.863	3.5074	476.96	7.4466	11.318	1	6.9686e-30	1.3937e-29	5.758e-29	True
LmxM.14.0920.1_33_0.373619233268356_1730-1711_0	LmxM.14.0920.1	1.9779	32.863	1.9779	32.863	3.5074	476.96	7.4466	11.318	1	6.9686e-30	1.3937e-29	5.758e-29	True
LmxM.31.3570.1_38_0.11705866450392_428-447_1	LmxM.31.3570.1	36.819	558.68	36.819	558.68	3.8874	1.3617e+05	2128.6	11.311	1	7.3342e-30	1.4668e-29	6.0595e-29	True
LmxM.05.1020.1_0_0.188405797101449_516-535_1	LmxM.05.1020.1	54.772	832.54	54.772	832.54	3.9016	3.0246e+05	4746.3	11.289	1	9.4008e-30	1.8802e-29	7.7661e-29	True
LmxM.28.0440.1_43_0.281720430107527_652-671_1	LmxM.28.0440.1	18.866	284.82	18.866	284.82	3.8467	35365	555.8	11.281	1	1.035e-29	2.07e-29	8.5494e-29	True
Non-targeting-108	Non-target-75	22.517	339.59	22.517	339.59	3.8562	50267	791.99	11.267	1	1.2157e-29	2.4314e-29	1.0041e-28	True
LmxM.11.0360.1_34_0.141791044776119_174-155_0	LmxM.11.0360.1	52.033	788.72	52.033	788.72	3.8964	2.7135e+05	4278.8	11.262	1	1.2812e-29	2.5625e-29	1.0581e-28	True
LmxM.36.5580.1_38_0.19124218051832_208-227_1	LmxM.36.5580.1	2.7386	43.818	2.7386	43.818	3.5835	843.75	13.339	11.248	1	1.5376e-29	3.0753e-29	1.2691e-28	True
LmxM.15.0050.1_81_0.478571428571429_413-394_0	LmxM.15.0050.1	2.7386	43.818	2.7386	43.818	3.5835	843.75	13.339	11.248	1	1.5376e-29	3.0753e-29	1.2691e-28	True
LmxM.26.0800.1_67_0.463768115942029_252-271_1	LmxM.26.0800.1-LmxM.26.0810.1	2.7386	43.818	2.7386	43.818	3.5835	843.75	13.339	11.248	1	1.5376e-29	3.0753e-29	1.2691e-28	True
LmxM.32.1030.1_43_0.279701289884589_405-424_1	LmxM.32.1030.1	2.7386	43.818	2.7386	43.818	3.5835	843.75	13.339	11.248	1	1.5376e-29	3.0753e-29	1.2691e-28	True
LmxM.29.1870.1_33_0.159465828750982_617-598_0	LmxM.29.1870.1	2.7386	43.818	2.7386	43.818	3.5835	843.75	13.339	11.248	1	1.5376e-29	3.0753e-29	1.2691e-28	True
LmxM.14.0710.1_33_0.0260416666666667_39-20_0	LmxM.14.0710.1	45.643	690.13	45.643	690.13	3.8892	2.0768e+05	3283.6	11.247	1	1.5214e-29	3.0429e-29	1.2563e-28	True
LmxM.17.0900.1_38_0.174603174603175_345-364_1	LmxM.17.0900.1	29.82	449.13	29.82	449.13	3.8684	87911	1392.2	11.238	1	1.6855e-29	3.371e-29	1.391e-28	True
Non-targeting-121	Non-target-17	24.039	361.5	24.039	361.5	3.8557	56939	902.95	11.23	1	1.8377e-29	3.6754e-29	1.5164e-28	True
LmxM.33.0090.1_0_0.092841163310962_163-182_1	LmxM.33.0090.1	30.581	460.09	30.581	460.09	3.8679	92238	1464.6	11.223	1	1.9936e-29	3.9872e-29	1.6449e-28	True
LmxM.31.2700.1_19_0.00295246530853262_45070_1	LmxM.31.2700.1	21.148	317.68	21.148	317.68	3.8469	43965	698.45	11.22	1	2.0566e-29	4.1132e-29	1.6963e-28	True
LmxM.22.1580.1_43_0.0613553113553114_64-83_1	LmxM.22.1580.1	21.148	317.68	21.148	317.68	3.8469	43965	698.45	11.22	1	2.0566e-29	4.1132e-29	1.6963e-28	True
LmxM.34.4950.1_29_0.180380767989674_553-572_1	LmxM.34.4950.1	21.148	317.68	21.148	317.68	3.8469	43965	698.45	11.22	1	2.0566e-29	4.1132e-29	1.6963e-28	True
LmxM.33.3010.1_29_0.105333333333333_76-95_1	LmxM.33.3010.1	18.257	273.86	18.257	273.86	3.8352	32667	520.55	11.203	1	2.4987e-29	4.9974e-29	2.0607e-28	True
LmxM.34.1880.1_57_0.389978213507625_354-373_1	LmxM.34.1880.1-LmxM.34.1890.1-LmxM.34.1900.1	3.4993	54.772	3.4993	54.772	3.6318	1314.5	20.95	11.202	1	2.5658e-29	5.1316e-29	2.1158e-28	True
LmxM.13.1140.1_38_0.0701320132013201_82-101_1	LmxM.13.1140.1	69.53	1051.6	69.53	1051.6	3.8996	4.8226e+05	7691	11.199	1	2.6341e-29	5.2682e-29	2.172e-28	True
LmxM.34.3450.1_34_0.0404280618311534_108-89_0	LmxM.34.3450.1	65.27	985.9	65.27	985.9	3.8965	4.2378e+05	6767.1	11.191	1	2.8563e-29	5.7125e-29	2.3549e-28	True
LmxM.17.0040.1_52_0.396704689480355_306-325_1	LmxM.17.0040.1	4.26	65.727	4.26	65.727	3.6651	1889.1	30.296	11.167	1	3.7749e-29	7.5498e-29	3.1116e-28	True
LmxM.02.0580.1_0_0.00669131889417151_73-92_1	LmxM.02.0580.1	4.26	65.727	4.26	65.727	3.6651	1889.1	30.296	11.167	1	3.7749e-29	7.5498e-29	3.1116e-28	True
LmxM.29.2960.1_29_0.221238938053097_159-140_0	LmxM.29.2960.1	30.733	460.09	30.733	460.09	3.861	92172	1479.3	11.163	1	3.9164e-29	7.8329e-29	3.2276e-28	True
LmxM.03.0810.1_14_0.35248687055916_1134-1153_1	LmxM.03.0810.1	30.733	460.09	30.733	460.09	3.861	92172	1479.3	11.163	1	3.9164e-29	7.8329e-29	3.2276e-28	True
LmxM.31.2930.1_43_0.138236828377673_258-277_1	LmxM.31.2930.1	37.275	558.68	37.275	558.68	3.8701	1.3593e+05	2182.1	11.162	1	3.981e-29	7.9621e-29	3.2805e-28	True
LmxM.01.0640.1_19_0.101462250074605_337-356_1	LmxM.01.0640.1	24.952	372.45	24.952	372.45	3.847	60378	973.07	11.14	1	5.0871e-29	1.0174e-28	4.1915e-28	True
LmxM.16.1190.1_29_0.16260162601626_694-713_1	LmxM.16.1190.1	48.23	722.99	48.23	722.99	3.8784	2.2765e+05	3670.3	11.138	1	5.2155e-29	1.0431e-28	4.2968e-28	True
LmxM.18.1540.1_48_0.497252747252747_550-531_0	LmxM.18.1540.1	17.649	262.91	17.649	262.91	3.8229	30076	486.48	11.12	1	6.383e-29	1.2766e-28	5.2582e-28	True
LmxM.09.0910.1_38_0.0555555555555556_21-40_1	LmxM.09.0910.1-LmxM.09.0920.1-LmxM.09.0930.1	101.63	1533.6	101.63	1533.6	3.9023	1.0253e+06	16596	11.116	1	6.6873e-29	1.3375e-28	5.5083e-28	True
LmxM.17.1120.1_57_0.378151260504202_143-124_0	LmxM.17.1120.1	43.969	657.27	43.969	657.27	3.8717	1.8807e+05	3045.1	11.114	1	6.806e-29	1.3612e-28	5.6055e-28	True
LmxM.04.0190.1_38_0.0619718309859155_135-116_0	LmxM.04.0190.1	54.163	810.63	54.163	810.63	3.879	2.8612e+05	4640.2	11.105	1	7.5367e-29	1.5073e-28	6.2066e-28	True
LmxM.05.0860.1_48_0.482905982905983_223-242_1	LmxM.05.0860.1	44.73	668.22	44.73	668.22	3.8713	1.9437e+05	3152.4	11.105	1	7.5478e-29	1.5096e-28	6.2151e-28	True
LmxM.32.2750.1_33_0.175392670157068_612-593_0	LmxM.32.2750.1	13.236	197.18	13.236	197.18	3.7991	16918	274.4	11.104	1	7.5882e-29	1.5176e-28	6.2477e-28	True
LmxM.19.0580.1_0_0.162982228001734_1497-1516_1	LmxM.19.0580.1	34.537	514.86	34.537	514.86	3.8596	1.1535e+05	1871	11.104	1	7.5904e-29	1.5181e-28	6.2489e-28	True
LmxM.20.1110.1_43_0.016039661708953_45-64_1	LmxM.20.1110.1	13.997	208.13	13.997	208.13	3.8017	18845	306.6	11.087	1	9.1756e-29	1.8351e-28	7.5532e-28	True
LmxM.16.0480.1_43_0.271491957848031_975-994_1	LmxM.16.0441.1-LmxM.16.0480.1	24.343	361.5	24.343	361.5	3.8383	56836	926.02	11.079	1	1.0017e-28	2.0033e-28	8.2447e-28	True
LmxM.26.2620.1_67_0.497601918465228_409-428_1	LmxM.26.2620.1	28.755	427.22	28.755	427.22	3.8472	79389	1294	11.077	1	1.0287e-28	2.0573e-28	8.466e-28	True
LmxM.08_29.1220.1_14_0.288194444444444_411-430_1	LmxM.08_29.1220.1	15.519	230.04	15.519	230.04	3.806	23010	376.44	11.057	1	1.289e-28	2.578e-28	1.0607e-27	True
LmxM.19.0680.1_38_0.0507824033067611_166-185_1	LmxM.19.0680.1	21.452	317.68	21.452	317.68	3.8272	43875	718.72	11.05	1	1.3972e-28	2.7944e-28	1.1497e-27	True
LmxM.04.0290.1_49_0.263274336283186_361-342_0	LmxM.04.0290.1	39.862	591.54	39.862	591.54	3.8581	1.5217e+05	2498.2	11.037	1	1.6003e-28	3.2006e-28	1.3166e-27	True
LmxM.14.1120.1_14_0.0868368368368368_684-703_1	LmxM.14.1120.1	31.798	471.04	31.798	471.04	3.8472	96467	1584.3	11.035	1	1.6355e-28	3.271e-28	1.3455e-27	True
LmxM.05.1160.1_0_0.120716510903427_306-325_1	LmxM.05.1160.1	51.577	766.81	51.577	766.81	3.8683	2.5578e+05	4203.2	11.032	1	1.701e-28	3.4021e-28	1.3992e-27	True
Non-targeting-483	Non-target-173	23.734	350.54	23.734	350.54	3.8291	53402	880.16	11.016	1	2.0371e-28	4.0742e-28	1.6755e-27	True
LmxM.21.0330.1_52_0.138676844783715_426-445_1	LmxM.21.0330.1	24.495	361.5	24.495	361.5	3.8297	56785	937.67	11.005	1	2.2832e-28	4.5664e-28	1.8777e-27	True
LmxM.14.0030.1_43_0.108241082410824_78-97_1	LmxM.14.0030.1	20.083	295.77	20.083	295.77	3.8152	38002	629.82	10.985	1	2.8546e-28	5.7093e-28	2.3474e-27	True
LmxM.30.1910.1_19_0.179919678714859_444-463_1	LmxM.30.1910.1	26.777	394.36	26.777	394.36	3.8312	67559	1121.3	10.977	1	3.1235e-28	6.247e-28	2.5682e-27	True
LmxM.12.0170.1_57_0.414115646258503_480-499_1	LmxM.12.0170.1	51.881	766.81	51.881	766.81	3.8599	2.5556e+05	4253.5	10.962	1	3.6983e-28	7.3966e-28	3.0406e-27	True
LmxM.17.0610.1_29_0.0952380952380952_138-157_1	LmxM.17.0610.1	48.23	712.04	48.23	712.04	3.8564	2.2032e+05	3670.3	10.957	1	3.9068e-28	7.8136e-28	3.2116e-27	True
LmxM.09.1530.1_43_0.353909465020576_166-185_1	LmxM.09.1530.1	34.232	503.9	34.232	503.9	3.841	1.103e+05	1838	10.955	1	3.9785e-28	7.9571e-28	3.2703e-27	True
LmxM.29.3540.1_43_0.160466812545587_216-235_1	LmxM.29.3540.1	29.059	427.22	29.059	427.22	3.8325	79267	1321.7	10.952	1	4.1212e-28	8.2425e-28	3.3872e-27	True
LmxM.13.1340.1_43_0.0619118375433383_244-263_1	LmxM.13.1340.1	62.227	920.17	62.227	920.17	3.8649	3.6804e+05	6143.9	10.946	1	4.4365e-28	8.8729e-28	3.6459e-27	True
LmxM.31.1600.1_29_0.120079720976582_238-257_1	LmxM.31.1600.1	29.82	438.18	29.82	438.18	3.8329	83378	1392.2	10.944	1	4.4896e-28	8.9792e-28	3.6892e-27	True
LmxM.30.0760.1_43_0.246954595791805_217-236_1	LmxM.30.0760.1-LmxM.30.0771.1	40.927	602.49	40.927	602.49	3.8474	1.5768e+05	2634.7	10.94	1	4.6891e-28	9.3781e-28	3.8527e-27	True
LmxM.36.1710.1_19_0.0344530577088717_33-52_1	LmxM.36.1710.1	43.209	635.36	43.209	635.36	3.8474	1.7532e+05	2939.6	10.922	1	5.776e-28	1.1552e-27	4.7453e-27	True
LmxM.26.2040.1_14_0.23769730733519_252-271_1	LmxM.26.2040.1	26.929	394.36	26.929	394.36	3.8233	67503	1134.2	10.91	1	6.5287e-28	1.3057e-27	5.3631e-27	True
LmxM.17.0990.1_14_0.347454133168419_6738-6757_1	LmxM.17.0990.1	51.425	755.86	51.425	755.86	3.8517	2.4811e+05	4178.2	10.898	1	7.4935e-28	1.4987e-27	6.155e-27	True
LmxM.08_29.0600.1_38_0.109383995394358_187-206_1	LmxM.08_29.0600.1	29.212	427.22	29.212	427.22	3.8252	79207	1335.7	10.891	1	8.114e-28	1.6228e-27	6.6639e-27	True
Non-targeting-333	Non-target-170	29.972	438.18	29.972	438.18	3.8258	83316	1406.5	10.884	1	8.6826e-28	1.7365e-27	7.1302e-27	True
LmxM.22.1510.1_29_0.038_64-45_0	LmxM.22.1510.1	30.733	449.13	30.733	449.13	3.8263	87529	1479.3	10.878	1	9.2714e-28	1.8543e-27	7.613e-27	True
LmxM.15.0770.1_43_0.350583460172501_687-706_1	LmxM.15.0770.1	24.039	350.54	24.039	350.54	3.8115	53302	902.95	10.866	1	1.0654e-27	2.1309e-27	8.7476e-27	True
LmxM.24.1890.1_19_0.179604261796043_358-339_0	LmxM.24.1890.1	33.015	482	33.015	482	3.8278	1.0079e+05	1708.7	10.862	1	1.1158e-27	2.2317e-27	9.1606e-27	True
LmxM.31.0520.1_71_0.260485651214128_108-127_1	LmxM.31.0520.1	24.799	361.5	24.799	361.5	3.8126	56683	961.2	10.86	1	1.1329e-27	2.2658e-27	9.2995e-27	True
LmxM.28.1050.1_43_0.28361858190709_354-335_0	LmxM.28.1050.1	33.776	492.95	33.776	492.95	3.8282	1.0542e+05	1789	10.856	1	1.1828e-27	2.3655e-27	9.7079e-27	True
LmxM.31.3110.1_14_0.10730356524749_299-318_1	LmxM.31.3110.1	34.537	503.9	34.537	503.9	3.8286	1.1015e+05	1871	10.851	1	1.2517e-27	2.5034e-27	1.0273e-26	True
LmxM.33.2680.1_43_0.270486752926679_434-453_1	LmxM.33.2680.1	26.321	383.41	26.321	383.41	3.8146	63755	1083.3	10.849	1	1.2739e-27	2.5479e-27	1.0454e-26	True
LmxM.10.1280.1_43_0.0136698212407992_45102_1	LmxM.10.1280.1	55.38	810.63	55.38	810.63	3.8476	2.852e+05	4853.5	10.841	1	1.4009e-27	2.8018e-27	1.1495e-26	True
LmxM.28.2130.1_38_0.0256410256410256_45007_1	LmxM.28.2130.1	27.842	405.31	27.842	405.31	3.8163	71243	1212.8	10.839	1	1.4232e-27	2.8463e-27	1.1676e-26	True
LmxM.30.2770.1_33_0.378980891719745_363-344_0	LmxM.30.2770.1	13.541	197.18	13.541	197.18	3.7686	16862	287.06	10.839	1	1.4318e-27	2.8637e-27	1.1746e-26	True
LmxM.18.1360.1_29_0.0575190575190575_163-182_1	LmxM.18.1360.1	16.584	241	16.584	241	3.7827	25181	429.67	10.826	1	1.6371e-27	3.2743e-27	1.3429e-26	True
LmxM.36.0400.1_52_0.273676360924683_360-379_1	LmxM.36.0400.1	17.344	251.95	17.344	251.95	3.7855	27520	469.88	10.823	1	1.6982e-27	3.3965e-27	1.3929e-26	True
LmxM.18.0750.1_14_0.281767955801105_464-445_0	LmxM.18.0750.1	5.1729	76.681	5.1729	76.681	3.6535	2556.7	43.815	10.803	1	2.127e-27	4.254e-27	1.7442e-26	True
LmxM.36.6520.1_49_0.254428341384863_479-460_0	LmxM.36.6520.1	5.1729	76.681	5.1729	76.681	3.6535	2556.7	43.815	10.803	1	2.127e-27	4.254e-27	1.7442e-26	True
LmxM.30.0650.1_52_0.117063492063492_108-127_1	LmxM.30.0650.1	22.669	328.63	22.669	328.63	3.7998	46807	802.75	10.799	1	2.2098e-27	4.4196e-27	1.8117e-26	True
LmxM.05.0570.1_29_0.193025141930251_232-251_1	LmxM.05.0570.1	22.669	328.63	22.669	328.63	3.7998	46807	802.75	10.799	1	2.2098e-27	4.4196e-27	1.8117e-26	True
LmxM.14.0070.1_0_0.171428571428571_149-130_0	LmxM.14.0070.1	38.492	558.68	38.492	558.68	3.825	1.353e+05	2328.2	10.781	1	2.6935e-27	5.387e-27	2.208e-26	True
LmxM.33.3760.1_33_0.304245283018868_394-375_0	LmxM.33.3760.1	4.4122	65.727	4.4122	65.727	3.624	1879.7	32.374	10.776	1	2.8546e-27	5.7092e-27	2.3398e-26	True
LmxM.09.1110.1_57_0.276440554339898_373-392_1	LmxM.09.1110.1	49.751	722.99	49.751	722.99	3.8345	2.2663e+05	3908	10.769	1	3.0482e-27	6.0965e-27	2.4983e-26	True
LmxM.12.1090.1_57_0.484142394822006_745-764_1	LmxM.12.1090.1	32.559	471.04	32.559	471.04	3.8142	96134	1661.5	10.757	1	3.4757e-27	6.9515e-27	2.8484e-26	True
LmxM.10.0890.1_67_0.495726495726496_227-246_1	LmxM.10.0890.1	46.86	679.18	46.86	679.18	3.829	1.9991e+05	3462.9	10.745	1	3.964e-27	7.9279e-27	3.2481e-26	True
LmxM.13.0760.1_29_0.0314127604166667_186-205_1	LmxM.13.0760.1	48.382	701.08	48.382	701.08	3.8296	2.1301e+05	3693.7	10.739	1	4.2203e-27	8.4405e-27	3.4578e-26	True
LmxM.27.1760.1_14_0.270429159318048_457-476_1	LmxM.27.1760.1	3.6514	54.772	3.6514	54.772	3.5838	1306.7	22.68	10.734	1	4.5143e-27	9.0285e-27	3.6979e-26	True
LmxM.03.0740.1_29_0.168627450980392_38-57_1	LmxM.03.0740.1	3.6514	54.772	3.6514	54.772	3.5838	1306.7	22.68	10.734	1	4.5143e-27	9.0285e-27	3.6979e-26	True
LmxM.11.0260.1_57_0.375350140056022_661-680_1	LmxM.11.0260.1	39.405	569.63	39.405	569.63	3.8199	1.4057e+05	2440.9	10.732	1	4.5627e-27	9.1253e-27	3.7372e-26	True
LmxM.36.1170.1_57_0.362591431556949_684-703_1	LmxM.36.1170.1	51.425	744.9	51.425	744.9	3.8307	2.4046e+05	4178.2	10.728	1	4.7559e-27	9.5118e-27	3.895e-26	True
Non-targeting-663	Non-target-53	19.018	273.86	19.018	273.86	3.7793	32473	564.79	10.723	1	5.0188e-27	1.0038e-26	4.1095e-26	True
LmxM.20.1220.1_0_0.0839002267573696_30-49_1	LmxM.20.1220.1	19.018	273.86	19.018	273.86	3.7793	32473	564.79	10.723	1	5.0188e-27	1.0038e-26	4.1095e-26	True
LmxM.21.0570.1_33_0.355203619909502_478-459_0	LmxM.21.0570.1	20.539	295.77	20.539	295.77	3.7843	37876	658.79	10.723	1	5.0247e-27	1.0049e-26	4.1139e-26	True
LmxM.33.0280.1_14_0.0896610896610897_407-426_1	LmxM.33.0280.1	16.736	241	16.736	241	3.7703	25147	437.56	10.721	1	5.1456e-27	1.0291e-26	4.2125e-26	True
LmxM.29.0390.1_57_0.392009987515606_317-298_0	LmxM.29.0390.1	23.582	339.59	23.582	339.59	3.7923	49930	868.88	10.72	1	5.1749e-27	1.035e-26	4.236e-26	True
LmxM.28.1300.1_14_0.151211361737678_170-189_1	LmxM.28.1300.1	25.104	361.5	25.104	361.5	3.7956	56580	985.02	10.718	1	5.2999e-27	1.06e-26	4.3379e-26	True
LmxM.24.0940.1_52_0.183908045977011_54-73_1	LmxM.24.0940.1	15.214	219.09	15.214	219.09	3.7627	20782	361.89	10.717	1	5.3699e-27	1.074e-26	4.3947e-26	True
LmxM.30.1820.1_0_0.0218579234972678_36-55_1	LmxM.30.1820.1	27.386	394.36	27.386	394.36	3.7999	67335	1173.1	10.714	1	5.5337e-27	1.1067e-26	4.5283e-26	True
LmxM.31.1560.1_29_0.2609482446616_711-730_1	LmxM.31.1560.1	32.711	471.04	32.711	471.04	3.8076	96067	1677.2	10.703	1	6.241e-27	1.2482e-26	5.1065e-26	True
LmxM.14.0290.1_52_0.136417556346382_105-124_1	LmxM.14.0290.1	34.993	503.9	34.993	503.9	3.8102	1.0994e+05	1921.2	10.698	1	6.5988e-27	1.3198e-26	5.3987e-26	True
LmxM.12.0270.1_29_0.13345521023766_223-204_0	LmxM.12.0270.1	44.882	646.31	44.882	646.31	3.8185	1.8086e+05	3174.1	10.675	1	8.4408e-27	1.6882e-26	6.905e-26	True
LmxM.27.1750.1_0_0.150152836800119_2009-2028_1	LmxM.27.1750.1	2.8907	43.818	2.8907	43.818	3.526	837.51	14.723	10.666	1	9.4575e-27	1.8915e-26	7.7335e-26	True
LmxM.32.0970.1_19_0.128547579298831_237-218_0	LmxM.32.0970.1	2.8907	43.818	2.8907	43.818	3.526	837.51	14.723	10.666	1	9.4575e-27	1.8915e-26	7.7335e-26	True
LmxM.10.0860.1_52_0.240270727580372_136-155_1	LmxM.10.0860.1	2.8907	43.818	2.8907	43.818	3.526	837.51	14.723	10.666	1	9.4575e-27	1.8915e-26	7.7335e-26	True
LmxM.31.1340.1_14_0.109094836897818_495-514_1	LmxM.31.1340.1	2.8907	43.818	2.8907	43.818	3.526	837.51	14.723	10.666	1	9.4575e-27	1.8915e-26	7.7335e-26	True
Non-targeting-131	Non-target-6	29.82	427.22	29.82	427.22	3.7964	78965	1392.2	10.651	1	1.0979e-26	2.1957e-26	8.9764e-26	True
LmxM.19.0510.1_38_0.079504929725194_373-392_1	LmxM.19.0510.1	32.102	460.09	32.102	460.09	3.8	91585	1614.9	10.65	1	1.1064e-26	2.2128e-26	9.0452e-26	True
LmxM.27.0480.1_43_0.087248322147651_164-145_0	LmxM.27.0480.1	26.017	372.45	26.017	372.45	3.789	60009	1058.3	10.649	1	1.1131e-26	2.2262e-26	9.0992e-26	True
LmxM.21.0620.1_57_0.0379473911168607_78-97_1	LmxM.21.0620.1-LmxM.21.0620a.1-LmxM.21.0630.1	37.427	536.77	37.427	536.77	3.8068	1.2467e+05	2200.1	10.646	1	1.1589e-26	2.3178e-26	9.4727e-26	True
LmxM.13.1510.1_14_0.148575827559661_182-201_1	LmxM.13.1510.1	31.494	449.13	31.494	449.13	3.7921	87211	1553.9	10.595	1	2.001e-26	4.002e-26	1.6354e-25	True
LmxM.11.1000.1_43_0.267030965391621_727-746_1	LmxM.11.1000.1	59.032	843.49	59.032	843.49	3.8143	3.0769e+05	5522.5	10.556	1	3.0256e-26	6.0511e-26	2.4725e-25	True
LmxM.11.0960.1_90_0.49912739965096_276-295_1	LmxM.11.0960.1-LmxM.11.0970.1	2.13	32.863	2.13	32.863	3.4355	472.27	8.4884	10.549	1	3.3557e-26	6.7113e-26	2.7394e-25	True
LmxM.31.0080.1_14_0.353870458135861_441-460_1	LmxM.31.0080.1	2.13	32.863	2.13	32.863	3.4355	472.27	8.4884	10.549	1	3.3557e-26	6.7113e-26	2.7394e-25	True
LmxM.01.0550.1_74_0.40457343887423_454-473_1	LmxM.01.0550.1	2.13	32.863	2.13	32.863	3.4355	472.27	8.4884	10.549	1	3.3557e-26	6.7113e-26	2.7394e-25	True
LmxM.03.0790.1_14_0.37434750186428_499-518_1	LmxM.03.0790.1	2.13	32.863	2.13	32.863	3.4355	472.27	8.4884	10.549	1	3.3557e-26	6.7113e-26	2.7394e-25	True
LmxM.33.0230.1_14_0.235185185185185_505-524_1	LmxM.33.0230.1	2.13	32.863	2.13	32.863	3.4355	472.27	8.4884	10.549	1	3.3557e-26	6.7113e-26	2.7394e-25	True
LmxM.24.0910.1_0_0.157522859517872_374-393_1	LmxM.24.0910.1	2.13	32.863	2.13	32.863	3.4355	472.27	8.4884	10.549	1	3.3557e-26	6.7113e-26	2.7394e-25	True
LmxM.13.0080.1_0_0.157342657342657_680-661_0	LmxM.13.0080.1	2.13	32.863	2.13	32.863	3.4355	472.27	8.4884	10.549	1	3.3557e-26	6.7113e-26	2.7394e-25	True
LmxM.10.1220.1_49_0.309446254071661_289-270_0	LmxM.10.1220.1	2.13	32.863	2.13	32.863	3.4355	472.27	8.4884	10.549	1	3.3557e-26	6.7113e-26	2.7394e-25	True
LmxM.26.1470.1_29_0.165497896213184_361-342_0	LmxM.26.1470.1	2.13	32.863	2.13	32.863	3.4355	472.27	8.4884	10.549	1	3.3557e-26	6.7113e-26	2.7394e-25	True
LmxM.16.1600.1_38_0.0822851153039832_153-172_1	LmxM.16.1600.1	2.13	32.863	2.13	32.863	3.4355	472.27	8.4884	10.549	1	3.3557e-26	6.7113e-26	2.7394e-25	True
LmxM.27.0230.1_89_0.427304964539007_231-250_1	LmxM.27.0230.1	19.322	273.86	19.322	273.86	3.7576	32395	583	10.542	1	3.5121e-26	7.0243e-26	2.8669e-25	True
LmxM.33.3630.1_33_0.279843444227006_432-413_0	LmxM.33.3630.1	26.321	372.45	26.321	372.45	3.7728	59903	1083.3	10.517	1	4.5987e-26	9.1975e-26	3.7531e-25	True
LmxM.31.0470.1_38_0.00941619585687382_18-37_1	LmxM.31.0470.1	26.321	372.45	26.321	372.45	3.7728	59903	1083.3	10.517	1	4.5987e-26	9.1975e-26	3.7531e-25	True
LmxM.13.0210.1_43_0.297904191616766_603-584_0	LmxM.13.0210.1	40.166	569.63	40.166	569.63	3.793	1.4017e+05	2536.9	10.512	1	4.8244e-26	9.6487e-26	3.9368e-25	True
LmxM.30.0490.1_63_0.309290953545232_768-749_0	LmxM.30.0490.1-LmxM.30.0490b.1	37.884	536.77	37.884	536.77	3.7897	1.2444e+05	2254.5	10.507	1	5.1019e-26	1.0204e-25	4.1628e-25	True
LmxM.11.1270.1_0_0.191223155929038_1017-1036_1	LmxM.11.1270.1	89.765	1281.7	89.765	1281.7	3.8209	7.1032e+05	12903	10.493	1	5.9235e-26	1.1847e-25	4.8327e-25	True
LmxM.10.1130.1_29_0.140178766078047_636-655_1	LmxM.10.1130.1	51.729	733.95	51.729	733.95	3.801	2.3271e+05	4228.3	10.492	1	6.004e-26	1.2008e-25	4.8979e-25	True
LmxM.29.0805.1_57_0.252931323283082_141-160_1	LmxM.29.0805.1	50.968	722.99	50.968	722.99	3.8003	2.2581e+05	4103.6	10.491	1	6.06e-26	1.212e-25	4.943e-25	True
LmxM.36.6410.1_57_0.214509068167605_333-352_1	LmxM.36.6410.1	22.517	317.68	22.517	317.68	3.7603	43560	791.99	10.488	1	6.2098e-26	1.242e-25	5.0647e-25	True
LmxM.31.0200.1_57_0.249539594843462_262-281_1	LmxM.31.0200.1	21.757	306.72	21.757	306.72	3.7573	40603	739.28	10.481	1	6.7203e-26	1.3441e-25	5.4805e-25	True
LmxM.15.0300.1_67_0.437641723356009_187-206_1	LmxM.15.0300.1	44.122	624.4	44.122	624.4	3.7929	1.6836e+05	3066.4	10.479	1	6.8396e-26	1.3679e-25	5.5772e-25	True
LmxM.28.1920.1_19_0.178362573099415_54-73_1	LmxM.28.1920.1	20.235	284.82	20.235	284.82	3.7506	35001	639.4	10.463	1	8.0712e-26	1.6142e-25	6.5808e-25	True
LmxM.27.0770.1_29_0.19004751187797_753-772_1	LmxM.27.0770.1	36.514	514.86	36.514	514.86	3.7815	1.1441e+05	2093.3	10.455	1	8.8132e-26	1.7626e-25	7.1851e-25	True
LmxM.34.1760.1_19_0.198380566801619_153-134_0	LmxM.34.1760.1	34.993	492.95	34.993	492.95	3.7786	1.0486e+05	1921.2	10.448	1	9.4875e-26	1.8975e-25	7.734e-25	True
LmxM.30.1400.1_29_0.162022703818369_622-641_1	LmxM.30.1400.1	24.952	350.54	24.952	350.54	3.7598	53005	973.07	10.438	1	1.0595e-25	2.119e-25	8.636e-25	True
LmxM.23.0640.1_52_0.233716475095785_420-439_1	LmxM.23.0640.1	17.953	251.95	17.953	251.95	3.7384	27378	503.37	10.43	1	1.1508e-25	2.3017e-25	9.3795e-25	True
LmxM.04.0660.1_57_0.310961968680089_136-155_1	LmxM.04.0660.1-LmxM.04.0670.1	31.189	438.18	31.189	438.18	3.7701	82820	1523.8	10.426	1	1.1984e-25	2.3969e-25	9.7664e-25	True
LmxM.27.0590.1_14_0.0890372843628269_152-171_1	LmxM.27.0590.1	12.476	175.27	12.476	175.27	3.7094	13251	244.02	10.421	1	1.2564e-25	2.5127e-25	1.0237e-24	True
LmxM.05.0890.1_14_0.276012775256346_1639-1658_1	LmxM.05.0890.1	38.949	547.72	38.949	547.72	3.7799	1.2943e+05	2384.2	10.42	1	1.2799e-25	2.5598e-25	1.0428e-24	True
Non-targeting-547	Non-target-109	17.192	241	17.192	241	3.7336	25044	461.69	10.416	1	1.3313e-25	2.6625e-25	1.0844e-24	True
LmxM.32.0880.1_57_0.345029239766082_364-345_0	LmxM.32.0880.1	17.192	241	17.192	241	3.7336	25044	461.69	10.416	1	1.3313e-25	2.6625e-25	1.0844e-24	True
LmxM.14.0820.1_19_0.174492753623188_295-314_1	LmxM.14.0820.1	61.314	865.4	61.314	865.4	3.7974	3.2328e+05	5962.9	10.413	1	1.3758e-25	2.7516e-25	1.1206e-24	True
LmxM.36.3160.1_43_0.0533333333333333_49-68_1	LmxM.36.3160.1	45.947	646.31	45.947	646.31	3.7853	1.8022e+05	3328	10.407	1	1.4634e-25	2.9269e-25	1.1918e-24	True
LmxM.24.0310.1_14_0.01875_29-10_0	LmxM.24.0310.1	34.384	482	34.384	482	3.7708	1.0018e+05	1854.5	10.394	1	1.673e-25	3.346e-25	1.3624e-24	True
LmxM.12.1340.1_29_0.0941533788914199_118-137_1	LmxM.12.1340.1	41.383	580.59	41.383	580.59	3.7784	1.4537e+05	2694.4	10.388	1	1.7888e-25	3.5776e-25	1.4565e-24	True
LmxM.36.4630.1_29_0.421276595744681_300-281_0	LmxM.36.4630.1	10.954	153.36	10.954	153.36	3.6907	10140	188.69	10.367	1	2.2193e-25	4.4386e-25	1.8069e-24	True
LmxM.04.0340.1_74_0.245045045045045_127-146_1	LmxM.04.0340.1	43.057	602.49	43.057	602.49	3.7759	1.5649e+05	2918.8	10.355	1	2.5222e-25	5.0445e-25	2.0533e-24	True
LmxM.16.0350.1_38_0.120144534778681_126-145_1	LmxM.16.0350.1	27.538	383.41	27.538	383.41	3.7517	63321	1186.3	10.332	1	3.1924e-25	6.3848e-25	2.5986e-24	True
LmxM.36.4770.1_38_0.163944343617665_267-286_1	LmxM.36.4770.1	1.3693	21.909	1.3693	21.909	3.2734	210.94	3.9581	10.324	1	3.6356e-25	7.2713e-25	2.9551e-24	True
LmxM.36.0440.1_0_0.064872325741891_90-109_1	LmxM.36.0440.1	1.3693	21.909	1.3693	21.909	3.2734	210.94	3.9581	10.324	1	3.6356e-25	7.2713e-25	2.9551e-24	True
LmxM.30.1080.1_38_0.182441700960219_525-544_1	LmxM.30.1080.1	1.3693	21.909	1.3693	21.909	3.2734	210.94	3.9581	10.324	1	3.6356e-25	7.2713e-25	2.9551e-24	True
LmxM.34.3540.1_49_0.225225225225225_155-136_0	LmxM.34.3540.1	1.3693	21.909	1.3693	21.909	3.2734	210.94	3.9581	10.324	1	3.6356e-25	7.2713e-25	2.9551e-24	True
LmxM.36.2130.1_29_0.0891608391608392_157-138_0	LmxM.36.2130.1	1.3693	21.909	1.3693	21.909	3.2734	210.94	3.9581	10.324	1	3.6356e-25	7.2713e-25	2.9551e-24	True
LmxM.27.0710.1_14_0.171470805617147_222-241_1	LmxM.27.0710.1	1.3693	21.909	1.3693	21.909	3.2734	210.94	3.9581	10.324	1	3.6356e-25	7.2713e-25	2.9551e-24	True
LmxM.09.0300.1_19_0.0303030303030303_16-35_1	LmxM.09.0300.1	1.3693	21.909	1.3693	21.909	3.2734	210.94	3.9581	10.324	1	3.6356e-25	7.2713e-25	2.9551e-24	True
LmxM.08.0210.1_14_0.205276705276705_312-331_1	LmxM.08.0210.1	1.3693	21.909	1.3693	21.909	3.2734	210.94	3.9581	10.324	1	3.6356e-25	7.2713e-25	2.9551e-24	True
LmxM.29.2160.1_43_0.284026707755521_546-565_1	LmxM.29.2160.1	1.3693	21.909	1.3693	21.909	3.2734	210.94	3.9581	10.324	1	3.6356e-25	7.2713e-25	2.9551e-24	True
LmxM.31.3960.1_33_0.365591397849462_210-191_0	LmxM.31.3960.1	1.3693	21.909	1.3693	21.909	3.2734	210.94	3.9581	10.324	1	3.6356e-25	7.2713e-25	2.9551e-24	True
LmxM.09.0400.1_43_0.149724192277384_184-203_1	LmxM.09.0400.1-LmxM.09.0410.1	1.3693	21.909	1.3693	21.909	3.2734	210.94	3.9581	10.324	1	3.6356e-25	7.2713e-25	2.9551e-24	True
LmxM.30.2980.1_29_0.0195681511470985_53-72_1	LmxM.30.2980.1	1.3693	21.909	1.3693	21.909	3.2734	210.94	3.9581	10.324	1	3.6356e-25	7.2713e-25	2.9551e-24	True
LmxM.36.2630.1_0_0.143862694050718_1487-1506_1	LmxM.36.2630.1	1.3693	21.909	1.3693	21.909	3.2734	210.94	3.9581	10.324	1	3.6356e-25	7.2713e-25	2.9551e-24	True
LmxM.08_29.0100.1_29_0.127250155183116_199-218_1	LmxM.08_29.0100.1	1.3693	21.909	1.3693	21.909	3.2734	210.94	3.9581	10.324	1	3.6356e-25	7.2713e-25	2.9551e-24	True
LmxM.16.0990.1_57_0.24113475177305_331-350_1	LmxM.16.0990.1	47.925	668.22	47.925	668.22	3.7738	1.9238e+05	3623.7	10.304	1	4.2747e-25	8.5494e-25	3.4742e-24	True
LmxM.09.0650.1_48_0.315541601255887_611-592_0	LmxM.09.0650.1	3.8036	54.772	3.8036	54.772	3.5374	1298.9	24.48	10.301	1	4.454e-25	8.9081e-25	3.6196e-24	True
LmxM.36.1040.1_81_0.440185830429733_369-388_1	LmxM.36.1040.1	47.164	657.27	47.164	657.27	3.7726	1.8611e+05	3508.4	10.3	1	4.4664e-25	8.9328e-25	3.6293e-24	True
LmxM.05.0410.1_43_0.298687089715536_826-807_0	LmxM.05.0410.1	24.495	339.59	24.495	339.59	3.7397	49642	937.67	10.29	1	4.9631e-25	9.9263e-25	4.0325e-24	True
LmxM.10.0740.1_52_0.376693766937669_134-153_1	LmxM.10.0740.1	44.882	624.4	44.882	624.4	3.7688	1.6792e+05	3174.1	10.286	1	5.1558e-25	1.0312e-24	4.1886e-24	True
LmxM.30.1330.1_29_0.487393496783168_2796-2815_1	LmxM.30.1330.1	32.407	449.13	32.407	449.13	3.7521	86830	1645.9	10.272	1	5.9904e-25	1.1981e-24	4.8661e-24	True
LmxM.26.1790.1_0_0.0145660286505357_114-133_1	LmxM.26.1790.1	34.841	482	34.841	482	3.7523	99974	1904.4	10.247	1	7.7852e-25	1.557e-24	6.3234e-24	True
LmxM.23.1260.1_29_0.315215018554901_1434-1453_1	LmxM.23.1260.1	33.319	460.09	33.319	460.09	3.7479	91065	1740.6	10.229	1	9.312e-25	1.8624e-24	7.5628e-24	True
LmxM.04.0510.1_38_0.0354656222802437_157-176_1	LmxM.04.0510.1	45.947	635.36	45.947	635.36	3.7607	1.737e+05	3328	10.217	1	1.0559e-24	2.1119e-24	8.5749e-24	True
LmxM.21.0845.1_0_0.147798742138365_90-109_1	LmxM.21.0845.1	11.106	153.36	11.106	153.36	3.6725	10118	193.9	10.216	1	1.0664e-24	2.1327e-24	8.6587e-24	True
LmxM.03.0090.1_89_0.440099317194289_699-718_1	LmxM.03.0090.1	60.857	843.49	60.857	843.49	3.7711	3.0626e+05	5873.5	10.212	1	1.1135e-24	2.2269e-24	9.0403e-24	True
LmxM.34.1190.1_43_0.125672043010753_178-197_1	LmxM.34.1190.1	55.38	766.81	55.38	766.81	3.7675	2.5307e+05	4853.5	10.212	1	1.1149e-24	2.2298e-24	9.0511e-24	True
LmxM.34.0500.1_38_0.18530701754386_670-689_1	LmxM.34.0500.1	27.082	372.45	27.082	372.45	3.7332	59640	1147.1	10.197	1	1.2926e-24	2.5852e-24	1.0493e-23	True
LmxM.01.0340.1_81_0.48005148005148_364-383_1	LmxM.01.0340.1	19.931	273.86	19.931	273.86	3.715	32240	620.31	10.196	1	1.3164e-24	2.6327e-24	1.0684e-23	True
LmxM.24.1040.1_43_0.370151216305062_1119-1138_1	LmxM.24.1040.1	13.541	186.23	13.541	186.23	3.6866	14910	287.06	10.192	1	1.364e-24	2.7279e-24	1.107e-23	True
LmxM.06.0040.1_67_0.422374429223744_366-385_1	LmxM.06.0040.1	30.277	416.27	30.277	416.27	3.7378	74495	1435.4	10.188	1	1.423e-24	2.846e-24	1.1547e-23	True
LmxM.29.2270.1_0_0.0321118991331757_159-178_1	LmxM.29.2270.1	5.4772	76.681	5.4772	76.681	3.5841	2535	48.883	10.184	1	1.4888e-24	2.9777e-24	1.2078e-23	True
LmxM.25.1280.1_19_0.0199750312109863_60-79_1	LmxM.25.1280.1	5.4772	76.681	5.4772	76.681	3.5841	2535	48.883	10.184	1	1.4888e-24	2.9777e-24	1.2078e-23	True
LmxM.33.1330.1_14_0.283374283374283_342-361_1	LmxM.33.1330.1	26.321	361.5	26.321	361.5	3.7299	56171	1083.3	10.184	1	1.4874e-24	2.9748e-24	1.2069e-23	True
LmxM.05.0940.1_19_0.0576067033254779_217-236_1	LmxM.05.0940.1	55.532	766.81	55.532	766.81	3.7636	2.5296e+05	4880.5	10.181	1	1.5255e-24	3.051e-24	1.2374e-23	True
LmxM.22.0230.1_52_0.0316151202749141_36-55_1	LmxM.22.0230.1	29.516	405.31	29.516	405.31	3.735	70612	1363.8	10.176	1	1.6081e-24	3.2162e-24	1.3043e-23	True
LmxM.13.0420.1_38_0.0900497512437811_174-193_1	LmxM.13.0420.1	36.667	503.9	36.667	503.9	3.7447	1.0916e+05	2110.9	10.17	1	1.7196e-24	3.4392e-24	1.3946e-23	True
LmxM.36.3140.1_57_0.364_283-264_0	LmxM.36.3140.1	12.78	175.27	12.78	175.27	3.6771	13202	255.96	10.157	1	1.9665e-24	3.933e-24	1.5946e-23	True
LmxM.28.2360.1_14_0.238095238095238_170-189_1	LmxM.28.2360.1	27.994	383.41	27.994	383.41	3.7288	63159	1226.1	10.15	1	2.1022e-24	4.2043e-24	1.7045e-23	True
LmxM.23.1570.1_29_0.431965442764579_1206-1187_0	LmxM.23.1570.1	15.214	208.13	15.214	208.13	3.6891	18609	361.89	10.141	1	2.2999e-24	4.5997e-24	1.8646e-23	True
LmxM.06.0840.1_33_0.281842818428184_202-221_1	LmxM.06.0840.1	3.0429	43.818	3.0429	43.818	3.4706	831.3	16.176	10.138	1	2.4157e-24	4.8314e-24	1.9577e-23	True
LmxM.08_29.2460.1_0_0.0769230769230769_58-39_0	LmxM.08_29.2460.1-LmxM.08_29.2461.1	3.0429	43.818	3.0429	43.818	3.4706	831.3	16.176	10.138	1	2.4157e-24	4.8314e-24	1.9577e-23	True
LmxM.26.0260.1_19_0.0557377049180328_105-86_0	LmxM.26.0260.1	3.0429	43.818	3.0429	43.818	3.4706	831.3	16.176	10.138	1	2.4157e-24	4.8314e-24	1.9577e-23	True
LmxM.07.0530.1_43_0.0228310502283105_19-38_1	LmxM.07.0530.1	3.0429	43.818	3.0429	43.818	3.4706	831.3	16.176	10.138	1	2.4157e-24	4.8314e-24	1.9577e-23	True
LmxM.28.2160.1_38_0.0177595628415301_45102_1	LmxM.28.2160.1	30.429	416.27	30.429	416.27	3.7308	74436	1450	10.133	1	2.5077e-24	5.0154e-24	2.0321e-23	True
LmxM.09.1070.1_46_0.0965277777777778_136-155_1	LmxM.09.1070.1-LmxM.09.1090.1	33.624	460.09	33.624	460.09	3.7352	90935	1772.8	10.129	1	2.614e-24	5.228e-24	2.118e-23	True
LmxM.23.0770.1_43_0.12093567251462_514-533_1	LmxM.23.0770.1	26.473	361.5	26.473	361.5	3.7219	56121	1095.9	10.12	1	2.8479e-24	5.6958e-24	2.3072e-23	True
LmxM.21.1430.1_19_0.0590277777777778_80-99_1	LmxM.21.1430.1	23.278	317.68	23.278	317.68	3.7144	43336	846.54	10.118	1	2.9024e-24	5.8048e-24	2.3511e-23	True
LmxM.34.3160.1_71_0.463768115942029_249-268_1	LmxM.34.3160.1	20.083	273.86	20.083	273.86	3.7046	32202	629.82	10.112	1	3.0926e-24	6.1853e-24	2.505e-23	True
Non-targeting-851	Non-target-66	35.297	482	35.297	482	3.7341	99770	1955	10.103	1	3.41e-24	6.8201e-24	2.7618e-23	True
LmxM.01.0740.1_38_0.099910394265233_219-238_1	LmxM.01.0740.1	45.643	624.4	45.643	624.4	3.7451	1.6748e+05	3283.6	10.1	1	3.5081e-24	7.0162e-24	2.8409e-23	True
LmxM.07.0160.1_29_0.122641509433962_316-297_0	LmxM.07.0160.1	22.517	306.72	22.517	306.72	3.7098	40387	791.99	10.099	1	3.5427e-24	7.0854e-24	2.8687e-23	True
LmxM.11.0380.1_14_0.377270064440539_1284-1303_1	LmxM.11.0380.1	16.888	230.04	16.888	230.04	3.6911	22718	445.53	10.099	1	3.5583e-24	7.1166e-24	2.881e-23	True
LmxM.24.1360.1_43_0.18158379373849_490-509_1	LmxM.24.1360.1	34.537	471.04	34.537	471.04	3.7315	95268	1871	10.091	1	3.8324e-24	7.6649e-24	3.1026e-23	True
LmxM.23.1100.1_57_0.105191256830601_143-162_1	LmxM.23.1100.1	19.322	262.91	19.322	262.91	3.6989	29667	583	10.088	1	3.9513e-24	7.9026e-24	3.1985e-23	True
LmxM.19.0985.1_14_0.321556579621096_624-643_1	LmxM.19.0985.1-LmxM.19.0995.1	67.095	920.17	67.095	920.17	3.7578	3.6387e+05	7155.7	10.085	1	4.1049e-24	8.2098e-24	3.3225e-23	True
LmxM.31.3200.1_14_0.301311144730207_1191-1210_1	LmxM.31.3200.1	16.127	219.09	16.127	219.09	3.6837	20597	406.42	10.068	1	4.8712e-24	9.7423e-24	3.9423e-23	True
LmxM.08_29.1550.1_43_0.278942115768463_552-571_1	LmxM.08_29.1550.1	4.7164	65.727	4.7164	65.727	3.5451	1861.1	36.74	10.065	1	5.0223e-24	1.0045e-23	4.0642e-23	True
LmxM.05.0280.1_0_0.148148148148148_93-112_1	LmxM.05.0280.1	8.8243	120.5	8.8243	120.5	3.6284	6235.6	123.32	10.056	1	5.478e-24	1.0956e-23	4.4326e-23	True
LmxM.27.1800.1_43_0.00482253086419753_17-36_1	LmxM.27.1800.1	66.487	909.22	66.487	909.22	3.7535	3.551e+05	7024.9	10.055	1	5.5696e-24	1.1139e-23	4.5062e-23	True
LmxM.08_29.1780.1_43_0.0463458110516934_43-62_1	LmxM.08_29.1780.1	29.059	394.36	29.059	394.36	3.7173	66722	1321.7	10.048	1	5.942e-24	1.1884e-23	4.8065e-23	True
LmxM.29.1990.1_14_0.151935832176462_975-994_1	LmxM.29.1990.1	29.059	394.36	29.059	394.36	3.7173	66722	1321.7	10.048	1	5.942e-24	1.1884e-23	4.8065e-23	True
LmxM.31.1130.1_0_0.149524989673689_718-737_1	LmxM.31.1130.1	17.801	241	17.801	241	3.6861	24908	494.88	10.033	1	6.9146e-24	1.3829e-23	5.5927e-23	True
LmxM.32.2250.1_29_0.320824135393672_427-446_1	LmxM.32.2250.1	12.932	175.27	12.932	175.27	3.6613	13177	262.03	10.029	1	7.2352e-24	1.447e-23	5.8514e-23	True
Non-targeting-249	Non-target-163	30.733	416.27	30.733	416.27	3.7169	74319	1479.3	10.024	1	7.591e-24	1.5182e-23	6.1385e-23	True
LmxM.08_29.0867.1_43_0.0490842490842491_63-82_1	LmxM.08_29.0867.1	45.187	613.45	45.187	613.45	3.7337	1.6146e+05	3217.7	10.018	1	8.0727e-24	1.6145e-23	6.5274e-23	True
LmxM.15.0490.1_33_0.0663841807909605_150-131_0	LmxM.15.0490.1	19.474	262.91	19.474	262.91	3.6881	29630	592.22	10.003	1	9.363e-24	1.8726e-23	7.5699e-23	True
LmxM.26.1180.1_67_0.376218323586745_762-781_1	LmxM.26.1180.1	21.909	295.77	21.909	295.77	3.6954	37500	749.68	10.002	1	9.4584e-24	1.8917e-23	7.6463e-23	True
LmxM.34.3740.1_43_0.0214224507283633_22-41_1	LmxM.34.3740.1	17.04	230.04	17.04	230.04	3.6789	22685	453.57	10.001	1	9.5289e-24	1.9058e-23	7.7025e-23	True
LmxM.30.0210.1_48_0.409815168897387_640-659_1	LmxM.30.0210.1-LmxM.30.0211.1	40.47	547.72	40.47	547.72	3.7259	1.2865e+05	2575.8	9.9947	1	1.0209e-23	2.0418e-23	8.2512e-23	True
LmxM.19.1250.1_71_0.463924963924964_634-653_1	LmxM.19.1250.1	12.171	164.32	12.171	164.32	3.6497	11574	232.38	9.9807	1	1.1751e-23	2.3501e-23	9.4964e-23	True
LmxM.32.0780.1_29_0.493688362919132_2499-2518_1	LmxM.32.0780.1	21.148	284.82	21.148	284.82	3.6898	34760	698.45	9.9768	1	1.2217e-23	2.4435e-23	9.8725e-23	True
LmxM.09.0150.1_57_0.266666666666667_91-110_1	LmxM.09.0150.1-LmxM.09.0180.1	18.714	251.95	18.714	251.95	3.6816	27200	546.87	9.9737	1	1.2603e-23	2.5205e-23	1.0183e-22	True
LmxM.36.1400.1_14_0.232732732732733_303-322_1	LmxM.36.1400.1	28.451	383.41	28.451	383.41	3.7062	62997	1266.6	9.9735	1	1.263e-23	2.526e-23	1.0204e-22	True
LmxM.04.0550.1_14_0.0112044817927171_44-63_1	LmxM.04.0550.1	33.319	449.13	33.319	449.13	3.7133	86450	1740.6	9.9666	1	1.354e-23	2.708e-23	1.0938e-22	True
LmxM.09.0770.1_60_0.0683060109289618_161-142_0	LmxM.09.0770.1	41.383	558.68	41.383	558.68	3.723	1.338e+05	2694.4	9.9658	1	1.3668e-23	2.7336e-23	1.104e-22	True
LmxM.06.0430.1_38_0.147398843930636_310-291_0	LmxM.06.0430.1	9.7372	131.45	9.7372	131.45	3.6248	7407.4	149.61	9.951	1	1.5861e-23	3.1722e-23	1.281e-22	True
LmxM.31.3810.1_29_0.0927536231884058_153-172_1	LmxM.31.3810.1	51.12	690.13	51.12	690.13	3.729	2.0417e+05	4128.4	9.9453	1	1.6805e-23	3.3611e-23	1.3572e-22	True
LmxM.23.0125.1_14_0.193436960276339_101-120_1	LmxM.23.0125.1	45.491	613.45	45.491	613.45	3.7243	1.6129e+05	3261.6	9.945	1	1.6847e-23	3.3693e-23	1.3604e-22	True
LmxM.32.2750.1_29_0.054392088423502_180-199_1	LmxM.32.2750.1	17.953	241	17.953	241	3.6745	24875	503.37	9.9415	1	1.743e-23	3.4859e-23	1.4073e-22	True
LmxM.24.1010.1_43_0.140965732087227_177-196_1	LmxM.24.1010.1	29.364	394.36	29.364	394.36	3.7027	66611	1349.7	9.9351	1	1.858e-23	3.7159e-23	1.5e-22	True
LmxM.36.3580.1_43_0.0391737891737892_45-64_1	LmxM.36.3580.1	31.798	427.22	31.798	427.22	3.7067	78181	1584.3	9.9346	1	1.8682e-23	3.7363e-23	1.5081e-22	True
LmxM.07.0170.1_29_0.127118644067797_412-393_0	LmxM.07.0170.1	67.247	909.22	67.247	909.22	3.7374	3.5446e+05	7188.5	9.9306	1	1.9479e-23	3.8959e-23	1.5723e-22	True
LmxM.18.0110.1_38_0.0176615247037782_72-91_1	LmxM.18.0110.1	26.169	350.54	26.169	350.54	3.6937	52609	1070.7	9.9131	1	2.3178e-23	4.6355e-23	1.8706e-22	True
LmxM.33.0170.1_62_0.48948948948949_498-479_0	LmxM.33.0170.1	3.9557	54.772	3.9557	54.772	3.4924	1291.2	26.349	9.8998	1	2.6764e-23	5.3528e-23	2.1596e-22	True
LmxM.03.0070.1_29_0.0585701981050818_129-148_1	LmxM.03.0070.1	61.01	821.58	61.01	821.58	3.7296	2.8924e+05	5903.2	9.8992	1	2.6691e-23	5.3383e-23	2.154e-22	True
LmxM.29.0410.1_52_0.39437585733882_578-559_0	LmxM.29.0410.1	5.6293	76.681	5.6293	76.681	3.5506	2524.2	51.522	9.8987	1	2.6906e-23	5.3813e-23	2.1707e-22	True
LmxM.17.0084.1_60_0.2642089093702_169-188_1	LmxM.17.0080.1-LmxM.17.0081.1-LmxM.17.0082.1-LmxM.17.0084.1-LmxM.17.0085.1	5.6293	76.681	5.6293	76.681	3.5506	2524.2	51.522	9.8987	1	2.6906e-23	5.3813e-23	2.1707e-22	True
LmxM.28.0825.1_67_0.351981351981352_141-160_1	LmxM.28.0825.1	7.3029	98.59	7.3029	98.59	3.5843	4166.7	85.221	9.8886	1	2.9686e-23	5.9372e-23	2.3947e-22	True
LmxM.19.0330.1_29_0.0475583864118896_106-125_1	LmxM.19.0330.1	2.2822	32.863	2.2822	32.863	3.367	467.6	9.5983	9.8709	1	3.6172e-23	7.2345e-23	2.9149e-22	True
LmxM.36.5970.1_38_0.0183438155136268_38-19_0	LmxM.36.5970.1	2.2822	32.863	2.2822	32.863	3.367	467.6	9.5983	9.8709	1	3.6172e-23	7.2345e-23	2.9149e-22	True
LmxM.05.0350.1_52_0.262872628726287_384-403_1	LmxM.05.0350.1	2.2822	32.863	2.2822	32.863	3.367	467.6	9.5983	9.8709	1	3.6172e-23	7.2345e-23	2.9149e-22	True
LmxM.03.0520.1_29_0.146446800157048_367-386_1	LmxM.03.0520.1	2.2822	32.863	2.2822	32.863	3.367	467.6	9.5983	9.8709	1	3.6172e-23	7.2345e-23	2.9149e-22	True
LmxM.16.0410.1_62_0.21894858463316_372-391_1	LmxM.16.0410.1	2.2822	32.863	2.2822	32.863	3.367	467.6	9.5983	9.8709	1	3.6172e-23	7.2345e-23	2.9149e-22	True
LmxM.10.1160.1_57_0.351766513056836_222-241_1	LmxM.10.1160.1	2.2822	32.863	2.2822	32.863	3.367	467.6	9.5983	9.8709	1	3.6172e-23	7.2345e-23	2.9149e-22	True
LmxM.28.0825.1_29_0.442890442890443_186-205_1	LmxM.28.0825.1	2.2822	32.863	2.2822	32.863	3.367	467.6	9.5983	9.8709	1	3.6172e-23	7.2345e-23	2.9149e-22	True
LmxM.19.1220.1_52_0.0419501133786848_26-45_1	LmxM.19.1220.1	2.2822	32.863	2.2822	32.863	3.367	467.6	9.5983	9.8709	1	3.6172e-23	7.2345e-23	2.9149e-22	True
LmxM.21.1710.1_29_0.0717299578059072_30-49_1	LmxM.21.1710.1	2.2822	32.863	2.2822	32.863	3.367	467.6	9.5983	9.8709	1	3.6172e-23	7.2345e-23	2.9149e-22	True
LmxM.32.0700.1_67_0.47008547008547_543-562_1	LmxM.32.0700.1	2.2822	32.863	2.2822	32.863	3.367	467.6	9.5983	9.8709	1	3.6172e-23	7.2345e-23	2.9149e-22	True
LmxM.03.0120.1_52_0.322174226061915_889-908_1	LmxM.03.0120.1	16.432	219.09	16.432	219.09	3.6583	20535	421.84	9.867	1	3.6697e-23	7.3394e-23	2.9569e-22	True
LmxM.14.0340.1_0_0.154079466181377_501-520_1	LmxM.14.0340.1	64.509	865.4	64.509	865.4	3.7253	3.2071e+05	6608.4	9.852	1	4.2712e-23	8.5425e-23	3.4413e-22	True
LmxM.28.1160.1_38_0.1996699669967_118-137_1	LmxM.28.1160.1	32.863	438.18	32.863	438.18	3.697	82140	1692.9	9.8509	1	4.3123e-23	8.6247e-23	3.4737e-22	True
LmxM.30.1260.1_43_0.237791932059448_441-460_1	LmxM.30.1260.1	26.321	350.54	26.321	350.54	3.6856	52560	1083.3	9.8509	1	4.3108e-23	8.6216e-23	3.4728e-22	True
LmxM.23.0780.1_33_0.33764832793959_944-925_0	LmxM.23.0780.1	27.994	372.45	27.994	372.45	3.6871	59325	1226.1	9.8372	1	4.9407e-23	9.8815e-23	3.9794e-22	True
LmxM.08.0100.1_52_0.186578171091445_245-264_1	LmxM.08.0100.1	0.60857	10.954	0.60857	10.954	2.8937	53.519	1.1061	9.8371	1	5.4243e-23	1.0849e-22	4.32e-22	True
LmxM.17.1130.1_33_0.218420302252638_762-781_1	LmxM.17.1130.1	0.60857	10.954	0.60857	10.954	2.8937	53.519	1.1061	9.8371	1	5.4243e-23	1.0849e-22	4.32e-22	True
LmxM.08_29.0080.1_19_0.168_70-51_0	LmxM.08_29.0080.1	0.60857	10.954	0.60857	10.954	2.8937	53.519	1.1061	9.8371	1	5.4243e-23	1.0849e-22	4.32e-22	True
LmxM.34.0190.1_29_0.175656984785615_124-143_1	LmxM.34.0190.1	0.60857	10.954	0.60857	10.954	2.8937	53.519	1.1061	9.8371	1	5.4243e-23	1.0849e-22	4.32e-22	True
LmxM.32.1930.1_52_0.034547152194211_28-47_1	LmxM.32.1930.1	0.60857	10.954	0.60857	10.954	2.8937	53.519	1.1061	9.8371	1	5.4243e-23	1.0849e-22	4.32e-22	True
LmxM.28.0010.1_52_0.260133091349062_423-442_1	LmxM.28.0010.1	0.60857	10.954	0.60857	10.954	2.8937	53.519	1.1061	9.8371	1	5.4243e-23	1.0849e-22	4.32e-22	True
LmxM.24.2180.1_0_0.0308084317813296_127-146_1	LmxM.24.2180.1	0.60857	10.954	0.60857	10.954	2.8937	53.519	1.1061	9.8371	1	5.4243e-23	1.0849e-22	4.32e-22	True
LmxM.05.0690.1_29_0.112665112665113_875-856_0	LmxM.05.0690.1	0.60857	10.954	0.60857	10.954	2.8937	53.519	1.1061	9.8371	1	5.4243e-23	1.0849e-22	4.32e-22	True
LmxM.36.6850.1_29_0.0643145902241823_169-188_1	LmxM.36.6850.1	0.60857	10.954	0.60857	10.954	2.8937	53.519	1.1061	9.8371	1	5.4243e-23	1.0849e-22	4.32e-22	True
LmxM.36.2230.1_14_0.394642857142857_668-649_0	LmxM.36.2230.1	0.60857	10.954	0.60857	10.954	2.8937	53.519	1.1061	9.8371	1	5.4243e-23	1.0849e-22	4.32e-22	True
LmxM.12.0040.1_57_0.402421652421652_561-580_1	LmxM.12.0040.1	0.60857	10.954	0.60857	10.954	2.8937	53.519	1.1061	9.8371	1	5.4243e-23	1.0849e-22	4.32e-22	True
LmxM.11.0480.1_29_0.410304743952246_1299-1318_1	LmxM.11.0480.1	0.60857	10.954	0.60857	10.954	2.8937	53.519	1.1061	9.8371	1	5.4243e-23	1.0849e-22	4.32e-22	True
LmxM.23.0760.1_19_0.0897803247373448_90-109_1	LmxM.23.0760.1	0.60857	10.954	0.60857	10.954	2.8937	53.519	1.1061	9.8371	1	5.4243e-23	1.0849e-22	4.32e-22	True
LmxM.04.0960.1_43_0.0256410256410256_45133_1	LmxM.04.0960.1	0.60857	10.954	0.60857	10.954	2.8937	53.519	1.1061	9.8371	1	5.4243e-23	1.0849e-22	4.32e-22	True
LmxM.25.0960.1_38_0.0186011904761905_19-38_1	LmxM.25.0960.1	0.60857	10.954	0.60857	10.954	2.8937	53.519	1.1061	9.8371	1	5.4243e-23	1.0849e-22	4.32e-22	True
LmxM.24.1520.1_38_0.169422686393966_587-568_0	LmxM.24.1520.1	0.60857	10.954	0.60857	10.954	2.8937	53.519	1.1061	9.8371	1	5.4243e-23	1.0849e-22	4.32e-22	True
LmxM.28.2230.1_43_0.219450469992769_600-619_1	LmxM.28.2230.1	0.60857	10.954	0.60857	10.954	2.8937	53.519	1.1061	9.8371	1	5.4243e-23	1.0849e-22	4.32e-22	True
LmxM.32.3090.1_19_0.11727078891258_499-480_0	LmxM.32.3090.1	0.60857	10.954	0.60857	10.954	2.8937	53.519	1.1061	9.8371	1	5.4243e-23	1.0849e-22	4.32e-22	True
LmxM.24.1340.1_0_0.172491544532131_464-445_0	LmxM.24.1340.1	0.60857	10.954	0.60857	10.954	2.8937	53.519	1.1061	9.8371	1	5.4243e-23	1.0849e-22	4.32e-22	True
LmxM.26.0500.1_14_0.106188466947961_143-162_1	LmxM.26.0500.1	21.452	284.82	21.452	284.82	3.6702	34680	718.72	9.8237	1	5.6446e-23	1.1289e-22	4.495e-22	True
Non-targeting-355	Non-target-128	40.318	536.77	40.318	536.77	3.7021	1.2323e+05	2556.3	9.8191	1	5.9167e-23	1.1833e-22	4.7111e-22	True
LmxM.31.1760.1_38_0.113982770046388_168-187_1	LmxM.31.1760.1	27.234	361.5	27.234	361.5	3.6825	55866	1160.1	9.814	1	6.2161e-23	1.2432e-22	4.949e-22	True
LmxM.06.0750.1_43_0.490809736711376_978-997_1	LmxM.06.0750.1	31.342	416.27	31.342	416.27	3.6895	74085	1538.8	9.8126	1	6.3068e-23	1.2614e-22	5.0207e-22	True
LmxM.06.0050.1_52_0.227883934890304_315-334_1	LmxM.06.0050.1	50.968	679.18	50.968	679.18	3.7102	1.9732e+05	4103.6	9.8066	1	6.6991e-23	1.3398e-22	5.3325e-22	True
LmxM.34.2590.1_33_0.099644128113879_93-74_0	LmxM.34.2590.1	19.018	251.95	19.018	251.95	3.6595	27129	564.79	9.8014	1	7.0415e-23	1.4083e-22	5.6045e-22	True
LmxM.24.1630.1_52_0.222587719298246_403-422_1	LmxM.24.1630.1	20.692	273.86	20.692	273.86	3.6635	32047	668.59	9.7911	1	7.7992e-23	1.5598e-22	6.2069e-22	True
LmxM.18.0250.1_67_0.44367816091954_190-209_1	LmxM.18.0250.1	45.339	602.49	45.339	602.49	3.703	1.5521e+05	3239.6	9.7889	1	7.9824e-23	1.5965e-22	6.3521e-22	True
LmxM.08_29.2830.1_46_0.181674565560821_111-130_1	LmxM.08_29.2830.1	132.82	1785.6	132.82	1785.6	3.7388	1.3658e+06	28559	9.7799	1	8.7592e-23	1.7518e-22	6.9696e-22	True
LmxM.26.0060.1_57_0.222222222222222_48-67_1	LmxM.26.0060.1	14.91	197.18	14.91	197.18	3.6388	16611	347.63	9.7759	1	9.0633e-23	1.8127e-22	7.2108e-22	True
LmxM.24.2290.1_33_0.146308724832215_337-318_0	LmxM.24.2290.1	6.5422	87.636	6.5422	87.636	3.5548	3288.1	68.841	9.7738	1	9.2977e-23	1.8595e-22	7.3965e-22	True
LmxM.33.2520.1_43_0.127962734621181_931-950_1	LmxM.33.2520.1	29.82	394.36	29.82	394.36	3.6812	66445	1392.2	9.77	1	9.6142e-23	1.9228e-22	7.6475e-22	True
LmxM.13.1180.1_49_0.38655462184874_141-122_0	LmxM.13.1180.1	108.02	1446	108.02	1446	3.7304	8.9508e+05	18780	9.7634	1	1.0298e-22	2.0596e-22	8.1906e-22	True
LmxM.30.2360.1_43_0.261728395061728_420-439_1	LmxM.30.2360.1	33.167	438.18	33.167	438.18	3.6841	82017	1724.6	9.7526	1	1.1417e-22	2.2833e-22	9.0793e-22	True
LmxM.34.2510.1_74_0.324404761904762_100-119_1	LmxM.34.2510.1	43.057	569.63	43.057	569.63	3.6951	1.3864e+05	2918.8	9.7467	1	1.21e-22	2.42e-22	9.6219e-22	True
LmxM.10.1030.1_74_0.418624891209748_475-494_1	LmxM.10.1030.1	4.8686	65.727	4.8686	65.727	3.5072	1851.9	39.028	9.7416	1	1.2811e-22	2.5622e-22	1.0185e-21	True
LmxM.08_29.2500.1_52_0.292227204783259_387-406_1	LmxM.08_29.2500.1	4.8686	65.727	4.8686	65.727	3.5072	1851.9	39.028	9.7416	1	1.2811e-22	2.5622e-22	1.0185e-21	True
LmxM.32.1440.1_38_0.191414141414141_375-394_1	LmxM.32.1440.1	48.838	646.31	48.838	646.31	3.6991	1.7849e+05	3764.5	9.7379	1	1.3197e-22	2.6395e-22	1.0491e-21	True
LmxM.36.2040.1_29_0.1875_255-236_0	LmxM.36.2040.1	32.407	427.22	32.407	427.22	3.6802	77940	1645.9	9.7318	1	1.4003e-22	2.8006e-22	1.113e-21	True
LmxM.13.0920.1_26_0.35453943008615_1612-1593_0	LmxM.13.0920.1	38.188	503.9	38.188	503.9	3.6875	1.0845e+05	2291.2	9.7295	1	1.4331e-22	2.8661e-22	1.139e-21	True
LmxM.19.1520.1_29_0.0322307039864292_72-91_1	LmxM.19.1520.1	10.802	142.41	10.802	142.41	3.603	8660	183.55	9.714	1	1.6696e-22	3.3392e-22	1.3269e-21	True
LmxM.29.0970.1_52_0.357549857549858_254-235_0	LmxM.29.0970.1	9.1286	120.5	9.1286	120.5	3.5844	6201.7	131.8	9.701	1	1.8972e-22	3.7944e-22	1.5071e-21	True
LmxM.34.1020.1_19_0.0790697674418605_106-87_0	LmxM.34.1020.1	9.1286	120.5	9.1286	120.5	3.5844	6201.7	131.8	9.701	1	1.8972e-22	3.7944e-22	1.5071e-21	True
LmxM.26.1160.1_43_0.013745704467354_30-49_1	LmxM.26.1160.1	9.1286	120.5	9.1286	120.5	3.5844	6201.7	131.8	9.701	1	1.8972e-22	3.7944e-22	1.5071e-21	True
LmxM.36.3870.1_14_0.212732305258996_535-554_1	LmxM.36.3870.1	25.864	339.59	25.864	339.59	3.6643	49211	1045.9	9.7008	1	1.8971e-22	3.7941e-22	1.5071e-21	True
LmxM.09.1460.1_52_0.260485651214128_111-130_1	LmxM.09.1460.1	16.736	219.09	16.736	219.09	3.6334	20473	437.56	9.6736	1	2.4757e-22	4.9513e-22	1.9661e-21	True
LmxM.31.1000.1_52_0.156462585034014_243-262_1	LmxM.31.1000.1	16.736	219.09	16.736	219.09	3.6334	20473	437.56	9.6736	1	2.4757e-22	4.9513e-22	1.9661e-21	True
LmxM.29.2310.1_57_0.118996415770609_156-175_1	LmxM.29.2310.1	16.736	219.09	16.736	219.09	3.6334	20473	437.56	9.6736	1	2.4757e-22	4.9513e-22	1.9661e-21	True
LmxM.31.1620.1_38_0.124131944444444_282-301_1	LmxM.31.1620.1	25.104	328.63	25.104	328.63	3.6585	46065	985.02	9.6712	1	2.5361e-22	5.0722e-22	2.0139e-21	True
Non-targeting-397	Non-target-195	26.777	350.54	26.777	350.54	3.6617	52412	1121.3	9.6686	1	2.601e-22	5.2019e-22	2.0652e-21	True
LmxM.15.0390.1_43_0.158730158730159_179-198_1	LmxM.15.0390.1	28.451	372.45	28.451	372.45	3.6645	59168	1266.6	9.6657	1	2.6754e-22	5.3507e-22	2.124e-21	True
LmxM.34.2350.1_19_0.0625429553264605_88-107_1	LmxM.34.2350.1	62.379	821.58	62.379	821.58	3.6981	2.882e+05	6174.3	9.6619	1	2.7819e-22	5.5638e-22	2.2084e-21	True
LmxM.19.1550.1_14_0.15257048092869_175-194_1	LmxM.19.1550.1	3.195	43.818	3.195	43.818	3.4173	825.11	17.699	9.6561	1	2.9838e-22	5.9676e-22	2.3677e-21	True
LmxM.32.1320.1_52_0.350877192982456_276-295_1	LmxM.32.1320.1	3.195	43.818	3.195	43.818	3.4173	825.11	17.699	9.6561	1	2.9838e-22	5.9676e-22	2.3677e-21	True
LmxM.07.0390.1_14_0.224702380952381_597-616_1	LmxM.07.0390.1	3.195	43.818	3.195	43.818	3.4173	825.11	17.699	9.6561	1	2.9838e-22	5.9676e-22	2.3677e-21	True
LmxM.24.0250.1_29_0.0462046204620462_88-69_0	LmxM.24.0250.1	3.195	43.818	3.195	43.818	3.4173	825.11	17.699	9.6561	1	2.9838e-22	5.9676e-22	2.3677e-21	True
LmxM.30.3010.1_57_0.167865707434053_269-288_1	LmxM.30.3010.1	22.669	295.77	22.669	295.77	3.6483	37292	802.75	9.639	1	3.4711e-22	6.9423e-22	2.7541e-21	True
LmxM.06.0750.1_43_0.204669647292598_405-424_1	LmxM.06.0750.1	10.041	131.45	10.041	131.45	3.5845	7370.4	158.95	9.6302	1	3.7885e-22	7.577e-22	3.0057e-21	True
LmxM.15.0100.1_38_0.168731563421829_283-302_1	LmxM.15.0100.1	53.555	701.08	53.555	701.08	3.6859	2.0965e+05	4535.4	9.615	1	4.391e-22	8.7819e-22	3.4833e-21	True
LmxM.19.0620.1_52_0.213100044863167_468-487_1	LmxM.19.0620.1	14.301	186.23	14.301	186.23	3.613	14779	319.98	9.6111	1	4.5539e-22	9.1079e-22	3.6122e-21	True
LmxM.19.1050.1_14_0.142149578999505_566-585_1	LmxM.19.1050.1	12.628	164.32	12.628	164.32	3.6006	11505	249.95	9.5945	1	5.35e-22	1.07e-21	4.2432e-21	True
LmxM.15.0150.1_43_0.373406193078324_201-220_1	LmxM.15.0150.1	50.36	657.27	50.36	657.27	3.68	1.8417e+05	4005.2	9.5898	1	5.6069e-22	1.1214e-21	4.4465e-21	True
LmxM.07.1160.1_60_0.0494579945799458_63-82_1	LmxM.07.1160.1	34.537	449.13	34.537	449.13	3.663	85945	1871	9.5848	1	5.8812e-22	1.1762e-21	4.6635e-21	True
LmxM.34.0610.1_14_0.170923117850492_1275-1294_1	LmxM.34.0610.1	46.252	602.49	46.252	602.49	3.6749	1.547e+05	3372.6	9.5781	1	6.2785e-22	1.2557e-21	4.9781e-21	True
LmxM.26.0700.1_71_0.455048409405256_652-671_1	LmxM.26.0700.1	24.495	317.68	24.495	317.68	3.6438	42978	937.67	9.5745	1	6.496e-22	1.2992e-21	5.1501e-21	True
LmxM.30.1280.1_29_0.482706441850411_2227-2246_1	LmxM.30.1270.1-LmxM.30.1280.1-LmxM.30.1290.1	22.822	295.77	22.822	295.77	3.639	37250	813.59	9.5693	1	6.8307e-22	1.3661e-21	5.4148e-21	True
LmxM.27.2590.1_29_0.0616259412939911_798-817_1	LmxM.27.2590.1	15.214	197.18	15.214	197.18	3.6115	16556	361.89	9.5654	1	7.0919e-22	1.4184e-21	5.6213e-21	True
Non-targeting-240	Non-target-126	30.429	394.36	30.429	394.36	3.653	66223	1450	9.5574	1	7.6602e-22	1.532e-21	6.0712e-21	True
LmxM.17.0520.1_33_0.250733752620545_593-612_1	LmxM.17.0520.1	62.227	810.63	62.227	810.63	3.6822	2.8005e+05	6143.9	9.548	1	8.4056e-22	1.6811e-21	6.6613e-21	True
LmxM.07.0770.1_89_0.400326797385621_480-499_1	LmxM.07.0770.1	51.425	668.22	51.425	668.22	3.6742	1.9022e+05	4178.2	9.5422	1	8.8898e-22	1.778e-21	7.0436e-21	True
LmxM.08_29.1490.1_29_0.181670721816707_679-660_0	LmxM.08_29.1490.1	38.036	492.95	38.036	492.95	3.6615	1.0347e+05	2272.8	9.5421	1	8.8826e-22	1.7765e-21	7.0386e-21	True
LmxM.31.0590.1_49_0.0410094637223975_47-28_0	LmxM.31.0590.1	23.734	306.72	23.734	306.72	3.637	40042	880.16	9.5387	1	9.1739e-22	1.8348e-21	7.268e-21	True
LmxM.31.2570.1_38_0.0542528735632184_114-133_1	LmxM.31.2570.1	33.015	427.22	33.015	427.22	3.6541	77700	1708.7	9.5365	1	9.3774e-22	1.8755e-21	7.4284e-21	True
LmxM.34.0500.1_38_0.0630482456140351_233-214_0	LmxM.34.0500.1	29.668	383.41	29.668	383.41	3.6478	62565	1378	9.5294	1	1.0043e-21	2.0086e-21	7.955e-21	True
LmxM.24.0330.1_38_0.116234390009606_367-348_0	LmxM.24.0330.1	4.1079	54.772	4.1079	54.772	3.4488	1283.4	28.287	9.5259	1	1.0487e-21	2.0974e-21	8.304e-21	True
LmxM.25.1860.1_0_0.133792048929664_168-187_1	LmxM.25.1860.1	4.1079	54.772	4.1079	54.772	3.4488	1283.4	28.287	9.5259	1	1.0487e-21	2.0974e-21	8.304e-21	True
LmxM.08_29.0850.1_14_0.243632336655592_213-232_1	LmxM.08_29.0850.1	4.1079	54.772	4.1079	54.772	3.4488	1283.4	28.287	9.5259	1	1.0487e-21	2.0974e-21	8.304e-21	True
LmxM.34.5050.1_57_0.394966615305598_759-778_1	LmxM.34.5050.1	37.275	482	37.275	482	3.6575	98888	2182.1	9.5203	1	1.0966e-21	2.1933e-21	8.6828e-21	True
LmxM.33.1270.1_14_0.388382484361037_2166-2185_1	LmxM.33.1270.1	48.23	624.4	48.23	624.4	3.6672	1.6599e+05	3670.3	9.5105	1	1.2057e-21	2.4115e-21	9.5456e-21	True
LmxM.01.0790.1_29_0.444228274967575_681-700_1	LmxM.01.0790.1	50.816	657.27	50.816	657.27	3.6672	1.8389e+05	4078.9	9.4956	1	1.3907e-21	2.7814e-21	1.1009e-20	True
LmxM.34.2160.1_43_0.165296803652968_171-190_1	LmxM.34.2160.1	34.841	449.13	34.841	449.13	3.6507	85819	1904.4	9.4935	1	1.4183e-21	2.8366e-21	1.1226e-20	True
LmxM.31.0350.1_29_0.46011396011396_642-661_1	LmxM.31.0350.1	19.627	251.95	19.627	251.95	3.6163	26988	601.51	9.4728	1	1.7287e-21	3.4574e-21	1.3682e-20	True
LmxM.28.1920.1_0_0.178362573099415_57-76_1	LmxM.28.1920.1	23.887	306.72	23.887	306.72	3.6282	39999	891.52	9.4727	1	1.7303e-21	3.4605e-21	1.3693e-20	True
LmxM.16.1110.1_38_0.141025641025641_147-166_1	LmxM.16.1110.1	24.799	317.68	24.799	317.68	3.6267	42889	961.2	9.4468	1	2.2172e-21	4.4344e-21	1.7543e-20	True
LmxM.29.0130.1_67_0.322780881440099_510-529_1	LmxM.29.0130.1	24.799	317.68	24.799	317.68	3.6267	42889	961.2	9.4468	1	2.2172e-21	4.4344e-21	1.7543e-20	True
LmxM.08_29.0610.1_41_0.0566037735849057_114-95_0	LmxM.08_29.0610.1	39.253	503.9	39.253	503.9	3.6488	1.0795e+05	2421.9	9.4417	1	2.3291e-21	4.6582e-21	1.8426e-20	True
LmxM.10.0950.1_48_0.435081148564295_693-712_1	LmxM.10.0950.1	45.187	580.59	45.187	580.59	3.6544	1.4333e+05	3217.7	9.4386	1	2.3994e-21	4.7987e-21	1.898e-20	True
LmxM.32.0765.1_52_0.0316706254948535_30-49_1	LmxM.32.0765.1	29.972	383.41	29.972	383.41	3.6336	62458	1406.5	9.4239	1	2.7572e-21	5.5144e-21	2.1809e-20	True
LmxM.15.1570.1_29_0.158700980392157_256-275_1	LmxM.15.1570.1	52.033	668.22	52.033	668.22	3.6575	1.8984e+05	4278.8	9.4201	1	2.8645e-21	5.7291e-21	2.2655e-20	True
LmxM.31.3560.1_43_0.20267131242741_342-361_1	LmxM.31.3560.1	28.299	361.5	28.299	361.5	3.6291	55511	1253	9.4128	1	3.0654e-21	6.1307e-21	2.4241e-20	True
LmxM.08.1222.1_52_0.183333333333333_45-64_1	LmxM.08.1222.1	41.079	525.81	41.079	525.81	3.6461	1.1748e+05	2654.5	9.4083	1	3.2022e-21	6.4045e-21	2.5321e-20	True
LmxM.29.3350.1_19_0.0807453416149068_82-63_0	LmxM.29.3350.1	19.779	251.95	19.779	251.95	3.6057	26952	610.87	9.3937	1	3.6733e-21	7.3465e-21	2.9043e-20	True
LmxM.34.3300.1_34_0.178963893249608_349-330_0	LmxM.34.3300.1	22.365	284.82	22.365	284.82	3.6127	34440	781.3	9.3894	1	3.8275e-21	7.655e-21	3.0259e-20	True
LmxM.36.6970.1_52_0.235228539576366_206-225_1	LmxM.36.6970.1	1.5214	21.909	1.5214	21.909	3.1836	207.82	4.7288	9.3753	1	4.55e-21	9.0999e-21	3.5935e-20	True
LmxM.08_29.2610.1_38_0.197411003236246_420-439_1	LmxM.08_29.2610.1	1.5214	21.909	1.5214	21.909	3.1836	207.82	4.7288	9.3753	1	4.55e-21	9.0999e-21	3.5935e-20	True
LmxM.17.1340.1_57_0.332251082251082_296-315_1	LmxM.17.1340.1	1.5214	21.909	1.5214	21.909	3.1836	207.82	4.7288	9.3753	1	4.55e-21	9.0999e-21	3.5935e-20	True
LmxM.30.2790.1_71_0.437616387337058_226-245_1	LmxM.30.2790.1	1.5214	21.909	1.5214	21.909	3.1836	207.82	4.7288	9.3753	1	4.55e-21	9.0999e-21	3.5935e-20	True
LmxM.15.0580.1_43_0.460122699386503_458-439_0	LmxM.15.0580.1	1.5214	21.909	1.5214	21.909	3.1836	207.82	4.7288	9.3753	1	4.55e-21	9.0999e-21	3.5935e-20	True
LmxM.31.2660.1_43_0.288158795345654_417-436_1	LmxM.31.2660.1	1.5214	21.909	1.5214	21.909	3.1836	207.82	4.7288	9.3753	1	4.55e-21	9.0999e-21	3.5935e-20	True
LmxM.31.0370.1_43_0.293064876957494_792-773_0	LmxM.31.0370.1	1.5214	21.909	1.5214	21.909	3.1836	207.82	4.7288	9.3753	1	4.55e-21	9.0999e-21	3.5935e-20	True
LmxM.33.1020.1_57_0.413566739606127_571-552_0	LmxM.33.1020.1	1.5214	21.909	1.5214	21.909	3.1836	207.82	4.7288	9.3753	1	4.55e-21	9.0999e-21	3.5935e-20	True
LmxM.13.1360.1_57_0.210421638822593_525-544_1	LmxM.13.1360.1	51.425	657.27	51.425	657.27	3.6504	1.8352e+05	4178.2	9.3727	1	4.4934e-21	8.9869e-21	3.552e-20	True
LmxM.07.0460.1_52_0.36025641025641_555-574_1	LmxM.07.0460.1	30.124	383.41	30.124	383.41	3.6265	62404	1420.9	9.372	1	4.5154e-21	9.0308e-21	3.569e-20	True
LmxM.04.0970.1_38_0.0544077134986226_73-92_1	LmxM.04.0970.1	55.685	712.04	55.685	712.04	3.653	2.154e+05	4907.6	9.3693	1	4.642e-21	9.284e-21	3.6658e-20	True
LmxM.30.0330.1_43_0.261396011396011_363-382_1	LmxM.30.0330.1-LmxM.30.0340.1	9.4329	120.5	9.4329	120.5	3.5417	6167.8	140.56	9.3681	1	4.6942e-21	9.3883e-21	3.7066e-20	True
LmxM.22.1170.1_43_0.346067415730337_927-908_0	LmxM.22.1170.1	18.105	230.04	18.105	230.04	3.5961	22459	511.92	9.3672	1	4.7266e-21	9.4531e-21	3.7318e-20	True
LmxM.29.0970.1_57_0.358974358974359_260-241_0	LmxM.29.0970.1	23.278	295.77	23.278	295.77	3.6116	37126	846.54	9.3655	1	4.8032e-21	9.6064e-21	3.7919e-20	True
LmxM.20.0980.1_38_0.17989417989418_377-358_0	LmxM.20.0980.1	37.884	482	37.884	482	3.6348	98618	2254.5	9.3533	1	5.3947e-21	1.0789e-20	4.2585e-20	True
LmxM.22.0720.1_43_0.269897209985316_912-931_1	LmxM.22.0720.1-LmxM.22.0820.1	26.777	339.59	26.777	339.59	3.6161	48925	1121.3	9.3415	1	6.0279e-21	1.2056e-20	4.7579e-20	True
LmxM.31.3310.1_29_0.199860237596087_279-298_1	LmxM.31.3310.1	16.432	208.13	16.432	208.13	3.5847	18375	421.84	9.3337	1	6.4866e-21	1.2973e-20	5.1194e-20	True
LmxM.36.0870.1_14_0.0401090342679128_92-111_1	LmxM.36.0870.1	30.277	383.41	30.277	383.41	3.6195	62350	1435.4	9.3206	1	7.339e-21	1.4678e-20	5.7915e-20	True
LmxM.11.0910.1_19_0.00279569892473118_45228_1	LmxM.11.0910.1	53.402	679.18	53.402	679.18	3.6442	1.958e+05	4509.4	9.3187	1	7.4831e-21	1.4966e-20	5.9047e-20	True
LmxM.34.1370.1_74_0.432506887052342_151-170_1	LmxM.34.1370.1	19.931	251.95	19.931	251.95	3.5952	26917	620.31	9.3159	1	7.67e-21	1.534e-20	6.0516e-20	True
LmxM.09.1170.1_43_0.189509306260575_102-121_1	LmxM.09.1170.1	35.449	449.13	35.449	449.13	3.6264	85567	1972	9.3156	1	7.6986e-21	1.5397e-20	6.0736e-20	True
LmxM.30.0450i.1_52_0.287414965986395_165-184_1	LmxM.30.0450i.1-LmxM.30.0453.1	50.055	635.36	50.055	635.36	3.6397	1.7129e+05	3956.5	9.3052	1	8.4941e-21	1.6988e-20	6.7004e-20	True
LmxM.31.2870.1_14_0.381429525718103_566-585_1	LmxM.31.2870.1	31.189	394.36	31.189	394.36	3.6185	65947	1523.8	9.3034	1	8.6308e-21	1.7262e-20	6.8076e-20	True
LmxM.13.1610.1_29_0.00873563218390805_13-32_1	LmxM.13.1610.1	26.017	328.63	26.017	328.63	3.6089	45789	1058.3	9.3025	1	8.7065e-21	1.7413e-20	6.8666e-20	True
LmxM.33.1480.1_33_0.302_909-890_0	LmxM.33.1480.1	20.844	262.91	20.844	262.91	3.5947	29297	678.47	9.2932	1	9.5002e-21	1.9e-20	7.4918e-20	True
LmxM.19.1365.1_67_0.410666666666667_147-166_1	LmxM.19.1365.1	11.259	142.41	11.259	142.41	3.5483	8600.1	199.18	9.2928	1	9.5419e-21	1.9084e-20	7.5239e-20	True
LmxM.23.1310.1_0_0.176824996497128_2520-2539_1	LmxM.23.1310.1	14.758	186.23	14.758	186.23	3.5706	14701	340.61	9.2908	1	9.7119e-21	1.9424e-20	7.6573e-20	True
LmxM.26.0610.1_43_0.495791245791246_579-598_1	LmxM.26.0610.1	30.429	383.41	30.429	383.41	3.6125	62296	1450	9.2698	1	1.184e-20	2.368e-20	9.3342e-20	True
LmxM.33.1900a.1_57_0.32991452991453_182-201_1	LmxM.33.1900a.1	43.361	547.72	43.361	547.72	3.6287	1.2719e+05	2960.6	9.2694	1	1.1884e-20	2.3768e-20	9.368e-20	True
LmxM.08_29.1200.1_33_0.220923761825264_394-413_1	LmxM.08_29.1200.1	2.4343	32.863	2.4343	32.863	3.3016	462.96	10.777	9.2693	1	1.2153e-20	2.4306e-20	9.5743e-20	True
LmxM.19.1130.1_0_0.0510074841681059_882-901_1	LmxM.19.1130.1	2.4343	32.863	2.4343	32.863	3.3016	462.96	10.777	9.2693	1	1.2153e-20	2.4306e-20	9.5743e-20	True
LmxM.05.0700.1_29_0.292171571456049_1509-1528_1	LmxM.05.0700.1	2.4343	32.863	2.4343	32.863	3.3016	462.96	10.777	9.2693	1	1.2153e-20	2.4306e-20	9.5743e-20	True
LmxM.36.4895.1_57_0.226726726726727_142-161_1	LmxM.36.4895.1	2.4343	32.863	2.4343	32.863	3.3016	462.96	10.777	9.2693	1	1.2153e-20	2.4306e-20	9.5743e-20	True
LmxM.34.2280.1_38_0.135908440629471_183-202_1	LmxM.34.2280.1	2.4343	32.863	2.4343	32.863	3.3016	462.96	10.777	9.2693	1	1.2153e-20	2.4306e-20	9.5743e-20	True
LmxM.16.0550.1_43_0.315138282387191_427-446_1	LmxM.16.0550.1	2.4343	32.863	2.4343	32.863	3.3016	462.96	10.777	9.2693	1	1.2153e-20	2.4306e-20	9.5743e-20	True
LmxM.17.0235.1_0_0.193909112538663_818-799_0	LmxM.17.0235.1-LmxM.17.0237.1	51.12	646.31	51.12	646.31	3.6345	1.7713e+05	4128.4	9.2633	1	1.2594e-20	2.5189e-20	9.921e-20	True
LmxM.30.2380.1_38_0.10974610974611_261-280_1	LmxM.30.2380.1	39.101	492.95	39.101	492.95	3.6227	1.0299e+05	2403	9.2584	1	1.3179e-20	2.6358e-20	1.038e-19	True
LmxM.22.0790.1_38_0.16140350877193_319-338_1	LmxM.22.0790.1	32.254	405.31	32.254	405.31	3.611	69587	1630.4	9.2392	1	1.5762e-20	3.1525e-20	1.2414e-19	True
LmxM.13.0090.1_67_0.314153439153439_466-485_1	LmxM.13.0090.1	23.582	295.77	23.582	295.77	3.5937	37043	868.88	9.234	1	1.6544e-20	3.3088e-20	1.3028e-19	True
LmxM.16.1650.1_29_0.259527255185721_529-548_1	LmxM.16.1650.1	30.581	383.41	30.581	383.41	3.6055	62243	1464.6	9.2194	1	1.8963e-20	3.7926e-20	1.4932e-19	True
LmxM.34.2760.1_38_0.0552871712292002_99-118_1	LmxM.34.2760.1	3.3472	43.818	3.3472	43.818	3.3659	818.94	19.29	9.2146	1	2.0109e-20	4.0218e-20	1.5831e-19	True
LmxM.11.0930.1_29_0.445326278659612_498-517_1	LmxM.11.0930.1	3.3472	43.818	3.3472	43.818	3.3659	818.94	19.29	9.2146	1	2.0109e-20	4.0218e-20	1.5831e-19	True
LmxM.34.2290.1_14_0.290649064906491_1318-1337_1	LmxM.34.2290.1	13.997	175.27	13.997	175.27	3.555	13005	306.6	9.2104	1	2.0608e-20	4.1216e-20	1.6221e-19	True
LmxM.33.0310.1_38_0.0304327151688065_57-76_1	LmxM.33.0310.1	13.997	175.27	13.997	175.27	3.555	13005	306.6	9.2104	1	2.0608e-20	4.1216e-20	1.6221e-19	True
LmxM.32.0605.1_48_0.285046728971963_375-356_0	LmxM.32.0605.1	31.494	394.36	31.494	394.36	3.6049	65836	1553.9	9.2052	1	2.1634e-20	4.3269e-20	1.7027e-19	True
LmxM.31.2960.1_14_0.0955004591368228_198-217_1	LmxM.31.2960.1	21.909	273.86	21.909	273.86	3.5847	31740	749.68	9.202	1	2.229e-20	4.458e-20	1.7541e-19	True
LmxM.33.4240.1_0_0.032441200324412_33-52_1	LmxM.33.4240.1	25.408	317.68	25.408	317.68	3.5931	42711	1009.1	9.2005	1	2.2604e-20	4.5207e-20	1.7786e-19	True
LmxM.13.0600.1_67_0.48015873015873_480-499_1	LmxM.13.0600.1	22.822	284.82	22.822	284.82	3.5847	34320	813.59	9.1852	1	2.6056e-20	5.2112e-20	2.0501e-19	True
LmxM.30.0230.1_29_0.039922480620155_99-118_1	LmxM.30.0230.1	19.322	241	19.322	241	3.5739	24570	583	9.1808	1	2.7132e-20	5.4264e-20	2.1345e-19	True
LmxM.23.0547.1_52_0.390234948604993_1056-1075_1	LmxM.23.0547.1	39.405	492.95	39.405	492.95	3.6118	1.0285e+05	2440.9	9.1801	1	2.7342e-20	5.4684e-20	2.1508e-19	True
LmxM.11.0560.1_29_0.46241528034504_1496-1515_1	LmxM.11.0560.1	4.26	54.772	4.26	54.772	3.4064	1275.7	30.296	9.1771	1	2.8366e-20	5.6733e-20	2.2309e-19	True
LmxM.31.1470.1_52_0.397619047619048_329-348_1	LmxM.31.1470.1	4.26	54.772	4.26	54.772	3.4064	1275.7	30.296	9.1771	1	2.8366e-20	5.6733e-20	2.2309e-19	True
LmxM.26.0290.1_29_0.321078431372549_254-273_1	LmxM.26.0290.1	36.819	460.09	36.819	460.09	3.6079	89578	2128.6	9.1743	1	2.8866e-20	5.7733e-20	2.27e-19	True
LmxM.29.1100.1_34_0.197368421052632_184-165_0	LmxM.29.1100.1	85.2	1073.5	85.2	1073.5	3.6399	4.884e+05	11608	9.1733	1	2.9208e-20	5.8415e-20	2.2967e-19	True
LmxM.24.0900.1_43_0.276638825613769_1086-1105_1	LmxM.24.0900.1	23.734	295.77	23.734	295.77	3.5848	37002	880.16	9.1695	1	3.0154e-20	6.0308e-20	2.3708e-19	True
LmxM.16.1520.1_29_0.489411082100377_1680-1699_1	LmxM.16.1520.1	63.748	799.67	63.748	799.67	3.6283	2.7079e+05	6451.7	9.1622	1	3.2339e-20	6.4679e-20	2.5424e-19	True
LmxM.33.2820.1_14_0.283359093250902_547-566_1	LmxM.33.2820.1	49.903	624.4	49.903	624.4	3.619	1.6503e+05	3932.2	9.1616	1	3.2477e-20	6.4953e-20	2.5529e-19	True
LmxM.13.0470.1_29_0.0831643002028398_127-108_0	LmxM.13.0470.1	47.317	591.54	47.317	591.54	3.6163	1.4809e+05	3531.3	9.1582	1	3.3537e-20	6.7073e-20	2.636e-19	True
LmxM.10.0560.1_29_0.0654121863799283_69-88_1	LmxM.10.0560.1	42.144	525.81	42.144	525.81	3.6101	1.1697e+05	2795.2	9.1483	1	3.6736e-20	7.3472e-20	2.8872e-19	True
LmxM.30.1010.1_43_0.0482514386896857_102-121_1	LmxM.30.1010.1	5.1729	65.727	5.1729	65.727	3.4342	1833.4	43.815	9.1481	1	3.701e-20	7.4019e-20	2.9078e-19	True
LmxM.21.1050.1_33_0.308900523560209_180-161_0	LmxM.21.1050.1-LmxM.29.3340.1	5.1729	65.727	5.1729	65.727	3.4342	1833.4	43.815	9.1481	1	3.701e-20	7.4019e-20	2.9078e-19	True
LmxM.05.0720.1_14_0.00383141762452107_45260_1	LmxM.05.0720.1	5.1729	65.727	5.1729	65.727	3.4342	1833.4	43.815	9.1481	1	3.701e-20	7.4019e-20	2.9078e-19	True
LmxM.16.0490.1_14_0.35426731078905_213-232_1	LmxM.16.0490.1	62.987	788.72	62.987	788.72	3.6255	2.6334e+05	6296.8	9.1457	1	3.7677e-20	7.5353e-20	2.9599e-19	True
LmxM.18.0050.1_38_0.185982905982906_539-558_1	LmxM.18.0050.1	57.815	722.99	57.815	722.99	3.6217	2.2123e+05	5294.6	9.1416	1	3.9118e-20	7.8236e-20	3.0729e-19	True
LmxM.11.0530.1_43_0.256232686980609_561-542_0	LmxM.11.0530.1	17.649	219.09	17.649	219.09	3.5609	20289	486.48	9.133	1	4.2247e-20	8.4494e-20	3.3183e-19	True
LmxM.31.3750.1_43_0.0565805658056581_37-56_1	LmxM.31.3750.1	31.798	394.36	31.798	394.36	3.5915	65726	1584.3	9.1089	1	5.2795e-20	1.0559e-19	4.146e-19	True
LmxM.04.0820.1_48_0.485903814262023_581-600_1	LmxM.04.0820.1	31.798	394.36	31.798	394.36	3.5915	65726	1584.3	9.1089	1	5.2795e-20	1.0559e-19	4.146e-19	True
LmxM.28.2300.1_33_0.202782236490102_375-394_1	LmxM.28.2300.1	6.9986	87.636	6.9986	87.636	3.4701	3251.2	78.456	9.1038	1	5.5561e-20	1.1112e-19	4.3628e-19	True
LmxM.09.1240.1_0_0.00740441572428648_52-71_1	LmxM.09.1240.1	43.209	536.77	43.209	536.77	3.6046	1.218e+05	2939.6	9.1032	1	5.573e-20	1.1146e-19	4.3756e-19	True
LmxM.31.1310.1_43_0.412780656303972_467-486_1	LmxM.31.1310.1	7.9115	98.59	7.9115	98.59	3.4823	4111.3	99.605	9.0858	1	6.5462e-20	1.3092e-19	5.1392e-19	True
LmxM.32.1120.1_71_0.493292053663571_469-488_1	LmxM.32.1120.1	30.124	372.45	30.124	372.45	3.5848	58594	1420.9	9.0814	1	6.8008e-20	1.3602e-19	5.3385e-19	True
LmxM.29.0010.1_43_0.28169014084507_365-346_0	LmxM.29.0010.1	31.037	383.41	31.037	383.41	3.5848	62082	1508.9	9.0712	1	7.4688e-20	1.4938e-19	5.8623e-19	True
LmxM.30.2750.1_67_0.412121212121212_537-556_1	LmxM.30.2750.1	27.538	339.59	27.538	339.59	3.5771	48688	1186.3	9.0601	1	8.2671e-20	1.6534e-19	6.4883e-19	True
LmxM.14.0280.1_19_0.119958634953464_352-333_0	LmxM.14.0280.1	9.7372	120.5	9.7372	120.5	3.5003	6134.1	149.61	9.0554	1	8.6435e-20	1.7287e-19	6.7823e-19	True
LmxM.18.0530.1_52_0.171410499683744_262-281_1	LmxM.18.0530.1	9.7372	120.5	9.7372	120.5	3.5003	6134.1	149.61	9.0554	1	8.6435e-20	1.7287e-19	6.7823e-19	True
LmxM.13.0170.1_19_0.0769230769230769_148-129_0	LmxM.13.0170.1	23.126	284.82	23.126	284.82	3.5664	34241	835.48	9.0535	1	8.7815e-20	1.7563e-19	6.89e-19	True
LmxM.21.1190.1_29_0.0930930930930931_213-232_1	LmxM.21.1190.1	28.451	350.54	28.451	350.54	3.5773	51871	1266.6	9.0501	1	9.0612e-20	1.8122e-19	7.1086e-19	True
LmxM.21.1300.1_0_0.0245433789954338_36-55_1	LmxM.21.1300.1	17.801	219.09	17.801	219.09	3.5492	20258	494.88	9.0483	1	9.2127e-20	1.8425e-19	7.2268e-19	True
LmxM.11.1220a.1_43_0.289814814814815_309-328_1	LmxM.11.1220.1-LmxM.11.1250.1-LmxM.11.1220a.1	47.164	580.59	47.164	580.59	3.594	1.4227e+05	3508.4	9.0056	1	1.3623e-19	2.7246e-19	1.0685e-18	True
LmxM.04.0500.1_0_0.115560004448893_1035-1054_1	LmxM.04.0500.1	42.752	525.81	42.752	525.81	3.5899	1.1667e+05	2877.3	9.0055	1	1.3631e-19	2.7261e-19	1.069e-18	True
Non-targeting-431	Non-target-85	22.365	273.86	22.365	273.86	3.5563	31625	781.3	8.9975	1	1.4648e-19	2.9295e-19	1.1487e-18	True
LmxM.08.1091.1_57_0.225274725274725_257-238_0	LmxM.08.1091.1	65.726	810.63	65.726	810.63	3.6045	2.7744e+05	6863.2	8.9916	1	1.5494e-19	3.0989e-19	1.215e-18	True
LmxM.36.3450.1_14_0.311188811188811_270-251_0	LmxM.36.3450.1	15.214	186.23	15.214	186.23	3.5294	14622	361.89	8.9895	1	1.575e-19	3.1501e-19	1.2349e-18	True
LmxM.32.0850.1_29_0.115177610333692_325-306_0	LmxM.32.0850.1	31.342	383.41	31.342	383.41	3.5712	61975	1538.8	8.9748	1	1.8008e-19	3.6016e-19	1.4116e-18	True
LmxM.29.3230.1_67_0.368544600938967_146-165_1	LmxM.29.3230.1	31.342	383.41	31.342	383.41	3.5712	61975	1538.8	8.9748	1	1.8008e-19	3.6016e-19	1.4116e-18	True
LmxM.20.0350.1_14_0.358092618065108_774-793_1	LmxM.20.0350.1	17.04	208.13	17.04	208.13	3.5352	18259	453.57	8.9727	1	1.8352e-19	3.6705e-19	1.4385e-18	True
LmxM.21.0620.1_38_0.0961621388529539_217-236_1	LmxM.21.0620.1	17.953	219.09	17.953	219.09	3.5376	20228	503.37	8.965	1	1.9692e-19	3.9384e-19	1.5433e-18	True
LmxM.30.2320.1_14_0.353158602150538_1044-1063_1	LmxM.30.2320.1	34.08	416.27	34.08	416.27	3.5723	73034	1821.6	8.9548	1	2.1606e-19	4.3212e-19	1.6932e-18	True
LmxM.06.0190.1_14_0.282879818594104_494-513_1	LmxM.06.0190.1	40.318	492.95	40.318	492.95	3.5795	1.0244e+05	2556.3	8.9524	1	2.208e-19	4.4159e-19	1.7301e-18	True
LmxM.23.1690.1_67_0.448717948717949_381-400_1	LmxM.23.1690.1	36.819	449.13	36.819	449.13	3.5732	85001	2128.6	8.9368	1	2.5427e-19	5.0854e-19	1.9922e-18	True
LmxM.13.0880.1_43_0.36047619047619_753-772_1	LmxM.13.0880.1	31.494	383.41	31.494	383.41	3.5644	61921	1553.9	8.9274	1	2.7691e-19	5.5383e-19	2.1694e-18	True
LmxM.17.1110.1_29_0.0365711623573259_153-172_1	LmxM.17.1110.1	52.033	635.36	52.033	635.36	3.5849	1.7013e+05	4278.8	8.9177	1	3.0261e-19	6.0523e-19	2.3705e-18	True
LmxM.12.0090.1_57_0.441140024783147_705-724_1	LmxM.12.0090.1	35.145	427.22	35.145	427.22	3.5665	76863	1938.1	8.9061	1	3.3553e-19	6.7106e-19	2.6281e-18	True
LmxM.25.1520.1_14_0.0841286673736303_229-248_1	LmxM.25.1520.1	8.9765	109.54	8.9765	109.54	3.47	5057	127.52	8.9057	1	3.3728e-19	6.7456e-19	2.6416e-18	True
LmxM.31.0440.1_49_0.284246575342466_256-237_0	LmxM.31.0440.1	36.058	438.18	36.058	438.18	3.5669	80850	2040.9	8.9012	1	3.5067e-19	7.0135e-19	2.7462e-18	True
LmxM.25.1480.1_43_0.319169027384325_669-688_1	LmxM.25.1480.1	18.105	219.09	18.105	219.09	3.5261	20197	511.92	8.883	1	4.1284e-19	8.2568e-19	3.2327e-18	True
LmxM.36.5780.1_14_0.0523297491039427_63-82_1	LmxM.36.5780.1	19.018	230.04	19.018	230.04	3.5288	22266	564.79	8.8795	1	4.2586e-19	8.5173e-19	3.3343e-18	True
LmxM.15.1440.1_29_0.45183887915937_778-759_0	LmxM.15.1440.1	5.325	65.727	5.325	65.727	3.3991	1824.2	46.313	8.8756	1	4.4435e-19	8.887e-19	3.4787e-18	True
LmxM.36.5940.1_57_0.486111111111111_907-926_1	LmxM.36.5940.1	21.757	262.91	21.757	262.91	3.5357	29077	739.28	8.8692	1	4.6752e-19	9.3504e-19	3.6598e-18	True
LmxM.34.4570.1_57_0.41726618705036_180-161_0	LmxM.34.4570.1	23.582	284.82	23.582	284.82	3.5394	34121	868.88	8.8623	1	4.9706e-19	9.9413e-19	3.8906e-18	True
LmxM.13.1350.1_29_0.145869439630272_501-520_1	LmxM.13.1350.1	4.4122	54.772	4.4122	54.772	3.3653	1268.1	32.374	8.8509	1	5.5565e-19	1.1113e-18	4.3488e-18	True
LmxM.31.2830.1_38_0.0607947805456702_198-217_1	LmxM.31.2830.1	28.147	339.59	28.147	339.59	3.5466	48498	1239.5	8.846	1	5.757e-19	1.1514e-18	4.5052e-18	True
LmxM.25.0830.1_33_0.229227287423214_702-721_1	LmxM.25.0830.1	30.885	372.45	30.885	372.45	3.55	58334	1494.1	8.8367	1	6.2555e-19	1.2511e-18	4.8949e-18	True
LmxM.33.2720.1_43_0.193595342066958_409-390_0	LmxM.33.2720.1	48.077	580.59	48.077	580.59	3.5669	1.4178e+05	3647	8.8178	1	7.4147e-19	1.4829e-18	5.8014e-18	True
LmxM.15.0710.1_19_0.0873180873180873_886-867_0	LmxM.15.0710.1	37.275	449.13	37.275	449.13	3.5559	84813	2182.1	8.8168	1	7.4806e-19	1.4961e-18	5.8524e-18	True
LmxM.34.0910.1_14_0.102366538249862_567-548_0	LmxM.34.0910.1	3.4993	43.818	3.4993	43.818	3.3163	812.79	20.95	8.8086	1	8.1457e-19	1.6291e-18	6.3708e-18	True
LmxM.36.0180.1_38_0.0086682427107959_18-37_1	LmxM.36.0180.1	3.4993	43.818	3.4993	43.818	3.3163	812.79	20.95	8.8086	1	8.1457e-19	1.6291e-18	6.3708e-18	True
LmxM.36.5640.1_0_0.127946127946128_186-205_1	LmxM.36.5640.1	3.4993	43.818	3.4993	43.818	3.3163	812.79	20.95	8.8086	1	8.1457e-19	1.6291e-18	6.3708e-18	True
LmxM.26.1320.1_38_0.183990442054958_151-170_1	LmxM.26.1320.1	20.996	251.95	20.996	251.95	3.5236	26670	688.42	8.8024	1	8.4915e-19	1.6983e-18	6.64e-18	True
LmxM.22.1690a.1_74_0.214519140989729_909-928_1	LmxM.22.1690a.1-LmxM.22.1690c.1	20.996	251.95	20.996	251.95	3.5236	26670	688.42	8.8024	1	8.4915e-19	1.6983e-18	6.64e-18	True
LmxM.34.2450.1_29_0.00447912151423205_24-43_1	LmxM.34.2450.1	18.257	219.09	18.257	219.09	3.5146	20167	520.55	8.8024	1	8.495e-19	1.699e-18	6.642e-18	True
LmxM.17.0960.1_29_0.0983172622423899_515-534_1	LmxM.17.0960.1	42.752	514.86	42.752	514.86	3.5595	1.1144e+05	2877.3	8.8013	1	8.5882e-19	1.7176e-18	6.7142e-18	True
LmxM.32.0740.1_46_0.0439068100358423_45-64_1	LmxM.32.0740.1	15.519	186.23	15.519	186.23	3.5026	14570	376.44	8.7984	1	8.8041e-19	1.7608e-18	6.8823e-18	True
LmxM.21.0270.1_38_0.0880889669300556_298-317_1	LmxM.21.0270.1	26.473	317.68	26.473	317.68	3.536	42400	1095.9	8.7967	1	8.9398e-19	1.788e-18	6.987e-18	True
LmxM.09.0630.1_43_0.357517482517482_1233-1214_0	LmxM.09.0630.1	26.473	317.68	26.473	317.68	3.536	42400	1095.9	8.7967	1	8.9398e-19	1.788e-18	6.987e-18	True
LmxM.02.0120.1_0_0.110569435980771_1627-1646_1	LmxM.02.0120.1	14.606	175.27	14.606	175.27	3.4976	12907	333.66	8.7957	1	9.0199e-19	1.804e-18	7.0489e-18	True
LmxM.17.1060.1_29_0.140545538603791_300-319_1	LmxM.17.1060.1	27.386	328.63	27.386	328.63	3.5376	45375	1173.1	8.7953	1	9.0503e-19	1.8101e-18	7.072e-18	True
LmxM.27.2390.1_29_0.0227120908483634_29-48_1	LmxM.27.2390.1	28.299	339.59	28.299	339.59	3.5391	48451	1253	8.7939	1	9.168e-19	1.8336e-18	7.1625e-18	True
LmxM.31.2000.1_57_0.379279279279279_413-432_1	LmxM.31.2000.1	28.299	339.59	28.299	339.59	3.5391	48451	1253	8.7939	1	9.168e-19	1.8336e-18	7.1625e-18	True
Non-targeting-987	Non-target-197	29.212	350.54	29.212	350.54	3.5405	51627	1335.7	8.7924	1	9.2923e-19	1.8585e-18	7.2589e-18	True
LmxM.34.3330.1_0_0.182736455463728_195-214_1	LmxM.34.3330.1-LmxM.34.3330a.1	33.776	405.31	33.776	405.31	3.5464	69021	1789	8.7842	1	9.992e-19	1.9984e-18	7.8047e-18	True
LmxM.31.2540.1_57_0.230464886251236_458-477_1	LmxM.31.2540.1	43.817	525.81	43.817	525.81	3.5552	1.1616e+05	3023.8	8.7653	1	1.1835e-18	2.3669e-18	9.2431e-18	True
LmxM.16.1500.1_29_0.0354857475276323_54-73_1	LmxM.16.1500.1	9.1286	109.54	9.1286	109.54	3.4481	5041.7	131.8	8.7468	1	1.3947e-18	2.7895e-18	1.0892e-17	True
LmxM.34.4470.1_60_0.238095238095238_141-160_1	LmxM.34.4470.1	35.754	427.22	35.754	427.22	3.5424	76624	2006.3	8.7398	1	1.4826e-18	2.9653e-18	1.1577e-17	True
LmxM.33.2100.1_29_0.0481879729191557_118-137_1	LmxM.33.2100.1	21.148	251.95	21.148	251.95	3.5136	26635	698.45	8.7333	1	1.5692e-18	3.1384e-18	1.2252e-17	True
LmxM.07.0090.1_38_0.0154296355413674_51-70_1	LmxM.07.0090.1	43.969	525.81	43.969	525.81	3.5503	1.1609e+05	3045.1	8.7319	1	1.5906e-18	3.1813e-18	1.2418e-17	True
LmxM.03.0640.1_43_0.117039586919105_212-193_0	LmxM.03.0640.1	2.5864	32.863	2.5864	32.863	3.2391	458.35	12.023	8.7317	1	1.6249e-18	3.2499e-18	1.268e-17	True
LmxM.04.0330.1_29_0.0924170616113744_237-218_0	LmxM.04.0330.1	2.5864	32.863	2.5864	32.863	3.2391	458.35	12.023	8.7317	1	1.6249e-18	3.2499e-18	1.268e-17	True
LmxM.36.1570.1_57_0.323549965059399_456-475_1	LmxM.36.1570.1	2.5864	32.863	2.5864	32.863	3.2391	458.35	12.023	8.7317	1	1.6249e-18	3.2499e-18	1.268e-17	True
LmxM.36.4090.1_29_0.40261739799846_519-538_1	LmxM.36.4090.1	2.5864	32.863	2.5864	32.863	3.2391	458.35	12.023	8.7317	1	1.6249e-18	3.2499e-18	1.268e-17	True
LmxM.36.0910.1_14_0.394075021312873_1842-1861_1	LmxM.36.0910.1	2.5864	32.863	2.5864	32.863	3.2391	458.35	12.023	8.7317	1	1.6249e-18	3.2499e-18	1.268e-17	True
LmxM.04.1220.1_14_0.333015570384493_1044-1063_1	LmxM.04.1220.1	8.2158	98.59	8.2158	98.59	3.4338	4083.8	107.22	8.7277	1	1.6532e-18	3.3064e-18	1.2899e-17	True
LmxM.02.0480.1_19_0.0957095709570957_54-73_1	LmxM.02.0480.1	19.322	230.04	19.322	230.04	3.507	22202	583	8.7272	1	1.6566e-18	3.3131e-18	1.2924e-17	True
LmxM.16.1150.1_29_0.403292181069959_300-281_0	LmxM.16.1150.1	49.447	591.54	49.447	591.54	3.5541	1.4693e+05	3859.9	8.7255	1	1.6842e-18	3.3685e-18	1.3139e-17	True
LmxM.33.4260.1_29_0.154124293785311_676-695_1	LmxM.33.4260.1	37.732	449.13	37.732	449.13	3.5388	84625	2236.3	8.6996	1	2.1148e-18	4.2296e-18	1.6496e-17	True
LmxM.25.0770.1_74_0.264449722882027_326-345_1	LmxM.25.0770.1	12.932	153.36	12.932	153.36	3.4698	9860.3	262.03	8.6753	1	2.6188e-18	5.2375e-18	2.0425e-17	True
LmxM.12.1130.1_52_0.167099567099567_183-202_1	LmxM.12.1130.1	22.213	262.91	22.213	262.91	3.507	28967	770.69	8.6701	1	2.7377e-18	5.4754e-18	2.135e-17	True
LmxM.26.0800.1_57_0.463768115942029_249-268_1	LmxM.26.0800.1-LmxM.26.0810.1	6.39	76.681	6.39	76.681	3.3939	2470.4	65.778	8.6668	1	2.8313e-18	5.6626e-18	2.2078e-17	True
LmxM.36.1460.1_52_0.361365953109072_703-722_1	LmxM.36.1460.1	21.3	251.95	21.3	251.95	3.5037	26600	708.54	8.6651	1	2.8613e-18	5.7226e-18	2.231e-17	True
Non-targeting-762	Non-target-139	28.755	339.59	28.755	339.59	3.5168	48309	1294	8.6409	1	3.5399e-18	7.0799e-18	2.7598e-17	True
LmxM.07.0160.1_14_0.245676100628931_618-637_1	LmxM.07.0160.1	48.077	569.63	48.077	569.63	3.5394	1.3601e+05	3647	8.6364	1	3.6848e-18	7.3695e-18	2.8725e-17	True
LmxM.11.0460.1_29_0.22687338501292_431-450_1	LmxM.11.0460.1	44.426	525.81	44.426	525.81	3.5357	1.1587e+05	3109.2	8.6332	1	3.7908e-18	7.5815e-18	2.9548e-17	True
LmxM.22.1510.1_14_0.0506666666666667_67-86_1	LmxM.22.1510.1	26.017	306.72	26.017	306.72	3.5097	39399	1058.3	8.629	1	3.9273e-18	7.8546e-18	3.0609e-17	True
LmxM.16.1210.1_29_0.0337892196299276_129-110_0	LmxM.16.1210.1	37.123	438.18	37.123	438.18	3.5261	80423	2164.2	8.621	1	4.2147e-18	8.4294e-18	3.2846e-17	True
LmxM.13.0620.1_19_0.095125786163522_117-136_1	LmxM.13.0620.1	10.194	120.5	10.194	120.5	3.4402	6083.6	163.73	8.6206	1	4.2295e-18	8.459e-18	3.2955e-17	True
LmxM.27.1890.1_52_0.23593325572371_611-592_0	LmxM.27.1890.1	10.194	120.5	10.194	120.5	3.4402	6083.6	163.73	8.6206	1	4.2295e-18	8.459e-18	3.2955e-17	True
LmxM.36.2840.1_29_0.0509016870273415_170-189_1	LmxM.36.2840.1	5.4772	65.727	5.4772	65.727	3.3648	1815	48.883	8.6174	1	4.3716e-18	8.7431e-18	3.4058e-17	True
LmxM.27.2230.1_29_0.0311570377328949_193-212_1	LmxM.27.2230.1	23.278	273.86	23.278	273.86	3.501	31396	846.54	8.6125	1	4.5362e-18	9.0724e-18	3.5331e-17	True
LmxM.19.1430.1_57_0.326047358834244_350-369_1	LmxM.19.1430.1	23.278	273.86	23.278	273.86	3.501	31396	846.54	8.6125	1	4.5362e-18	9.0724e-18	3.5331e-17	True
LmxM.18.0970.1_43_0.468204388915585_2914-2933_1	LmxM.18.0970.1	23.278	273.86	23.278	273.86	3.501	31396	846.54	8.6125	1	4.5362e-18	9.0724e-18	3.5331e-17	True
Non-targeting-137	Non-target-2	31.646	372.45	31.646	372.45	3.5159	58074	1569	8.6038	1	4.8958e-18	9.7917e-18	3.8128e-17	True
LmxM.24.1980.1_29_0.199750312109863_156-175_1	LmxM.24.1980.1	14.91	175.27	14.91	175.27	3.4698	12858	347.63	8.6009	1	5.0202e-18	1.004e-17	3.9093e-17	True
LmxM.20.0070.1_43_0.0408496732026144_17-36_1	LmxM.20.0070.1	42.752	503.9	42.752	503.9	3.5286	1.0633e+05	2877.3	8.5971	1	5.1927e-18	1.0385e-17	4.0432e-17	True
LmxM.07.0470.1_29_0.0375586854460094_81-100_1	LmxM.07.0470.1	9.2808	109.54	9.2808	109.54	3.4266	5026.4	136.14	8.593	1	5.3825e-18	1.0765e-17	4.1906e-17	True
LmxM.24.1435.1_38_0.154462659380692_421-440_1	LmxM.24.1435.1	39.101	460.09	39.101	460.09	3.5233	88615	2403	8.588	1	5.6202e-18	1.124e-17	4.3752e-17	True
LmxM.17.0360.1_14_0.0327868852459016_27-8_0	LmxM.17.0360.1	37.275	438.18	37.275	438.18	3.5203	80362	2182.1	8.5822	1	5.9067e-18	1.1813e-17	4.5978e-17	True
LmxM.15.1190.1_14_0.324178782983306_1199-1218_1	LmxM.15.1190.1	36.362	427.22	36.362	427.22	3.5187	76386	2075.7	8.579	1	6.0739e-18	1.2148e-17	4.7275e-17	True
LmxM.28.0140.1_29_0.0829913360693114_358-377_1	LmxM.28.0140.1	1.6736	21.909	1.6736	21.909	3.0991	204.73	5.5671	8.5763	1	6.4405e-18	1.2881e-17	5.0083e-17	True
LmxM.36.1860.1_29_0.375_496-477_0	LmxM.36.1860.1	1.6736	21.909	1.6736	21.909	3.0991	204.73	5.5671	8.5763	1	6.4405e-18	1.2881e-17	5.0083e-17	True
LmxM.25.0290.1_0_0.0615819209039548_102-121_1	LmxM.25.0290.1	1.6736	21.909	1.6736	21.909	3.0991	204.73	5.5671	8.5763	1	6.4405e-18	1.2881e-17	5.0083e-17	True
LmxM.26.2030.1_33_0.290037831021438_696-677_0	LmxM.26.2030.1	1.6736	21.909	1.6736	21.909	3.0991	204.73	5.5671	8.5763	1	6.4405e-18	1.2881e-17	5.0083e-17	True
LmxM.25.2120.1_43_0.126760563380282_90-71_0	LmxM.25.2120.1	1.6736	21.909	1.6736	21.909	3.0991	204.73	5.5671	8.5763	1	6.4405e-18	1.2881e-17	5.0083e-17	True
LmxM.31.3610.1_43_0.182432432432432_91-72_0	LmxM.31.3610.1	1.6736	21.909	1.6736	21.909	3.0991	204.73	5.5671	8.5763	1	6.4405e-18	1.2881e-17	5.0083e-17	True
LmxM.36.6430.1_29_0.0889413616686344_220-239_1	LmxM.36.6430.1	1.6736	21.909	1.6736	21.909	3.0991	204.73	5.5671	8.5763	1	6.4405e-18	1.2881e-17	5.0083e-17	True
LmxM.36.5190.1_29_0.184176394293126_713-694_0	LmxM.36.5190.1	1.6736	21.909	1.6736	21.909	3.0991	204.73	5.5671	8.5763	1	6.4405e-18	1.2881e-17	5.0083e-17	True
LmxM.20.1590.1_43_0.385245901639344_145-126_0	LmxM.20.1590.1	1.6736	21.909	1.6736	21.909	3.0991	204.73	5.5671	8.5763	1	6.4405e-18	1.2881e-17	5.0083e-17	True
LmxM.15.0825.1_43_0.115294117647059_155-136_0	LmxM.15.0825.1	34.537	405.31	34.537	405.31	3.5152	68738	1871	8.5718	1	6.4677e-18	1.2935e-17	5.029e-17	True
LmxM.30.3190.1_0_0.167280163599182_404-423_1	LmxM.30.3190.1	24.343	284.82	24.343	284.82	3.4954	33923	926.02	8.5596	1	7.1882e-18	1.4376e-17	5.5886e-17	True
LmxM.36.3940.1_67_0.379646556977453_1238-1257_1	LmxM.36.3940.1	31.798	372.45	31.798	372.45	3.5092	58022	1584.3	8.5585	1	7.2563e-18	1.4513e-17	5.6411e-17	True
LmxM.19.0220.1_26_0.340511440107672_762-743_0	LmxM.19.0220.1	41.079	482	41.079	482	3.5208	97204	2654.5	8.5578	1	7.3039e-18	1.4608e-17	5.6775e-17	True
LmxM.05.0150.1_43_0.0797592174567344_96-115_1	LmxM.05.0150.1	30.885	361.5	30.885	361.5	3.507	54652	1494.1	8.5533	1	7.5903e-18	1.5181e-17	5.8995e-17	True
LmxM.04.0410.1_33_0.237315350032113_734-753_1	LmxM.04.0410.1	4.5643	54.772	4.5643	54.772	3.3253	1260.4	34.522	8.5453	1	8.207e-18	1.6414e-17	6.3783e-17	True
LmxM.02.0140.1_19_0.17710663683818_472-491_1	LmxM.02.0140.1	34.689	405.31	34.689	405.31	3.5091	68682	1887.7	8.5304	1	9.2565e-18	1.8513e-17	7.1932e-17	True
LmxM.29.0950.1_33_0.337955829481253_654-673_1	LmxM.29.0950.1	33.776	394.36	33.776	394.36	3.507	65011	1789	8.5252	1	9.6785e-18	1.9357e-17	7.5204e-17	True
LmxM.16.1330.1_29_0.0684567005321722_276-295_1	LmxM.16.1330.1	59.792	701.08	59.792	701.08	3.5297	2.0563e+05	5667.4	8.5185	1	1.0273e-17	2.0545e-17	7.9813e-17	True
LmxM.24.2240.1_52_0.329796640141468_366-385_1	LmxM.24.2240.1	24.495	284.82	24.495	284.82	3.4868	33883	937.67	8.5012	1	1.19e-17	2.3799e-17	9.2445e-17	True
LmxM.11.0230.1_52_0.311580294305822_483-502_1	LmxM.11.0230.1	23.582	273.86	23.582	273.86	3.483	31320	868.88	8.4907	1	1.3029e-17	2.6058e-17	1.0121e-16	True
LmxM.07.0550.1_29_0.190260719672484_879-898_1	LmxM.07.0550.1	67.4	788.72	67.4	788.72	3.5293	2.6015e+05	7221.5	8.4882	1	1.3349e-17	2.6698e-17	1.0368e-16	True
LmxM.01.0520.1_29_0.145716945996276_306-325_1	LmxM.01.0520.1	57.358	668.22	57.358	668.22	3.5195	1.8658e+05	5210.4	8.4627	1	1.6609e-17	3.3218e-17	1.2899e-16	True
LmxM.10.1200.1_38_0.170586390718093_537-556_1	LmxM.10.1200.1	42.448	492.95	42.448	492.95	3.507	1.0148e+05	2836.1	8.4593	1	1.7082e-17	3.4165e-17	1.3265e-16	True
LmxM.23.0223.1_43_0.0479302832244009_19-38_1	LmxM.23.0223.1	6.5422	76.681	6.5422	76.681	3.3645	2459.7	68.841	8.4535	1	1.8015e-17	3.6029e-17	1.3987e-16	True
LmxM.36.5470.1_19_0.10904071773637_313-332_1	LmxM.36.5470.1	6.5422	76.681	6.5422	76.681	3.3645	2459.7	68.841	8.4535	1	1.8015e-17	3.6029e-17	1.3987e-16	True
LmxM.34.2970.1_19_0.137357830271216_153-172_1	LmxM.34.2970.1	20.844	241	20.844	241	3.4697	24234	678.47	8.4521	1	1.8157e-17	3.6313e-17	1.4096e-16	True
LmxM.33.4210.1_74_0.348947725729803_504-523_1	LmxM.33.4210.1	9.4329	109.54	9.4329	109.54	3.4054	5011.2	140.56	8.4441	1	1.9471e-17	3.8941e-17	1.5114e-16	True
LmxM.15.0560.1_0_0.187654320987654_300-319_1	LmxM.15.0560.1	39.709	460.09	39.709	460.09	3.5016	88359	2479	8.443	1	1.9636e-17	3.9271e-17	1.5241e-16	True
LmxM.28.0820.1_14_0.380384360503645_568-587_1	LmxM.28.0820.1	16.127	186.23	16.127	186.23	3.4504	14467	406.42	8.4375	1	2.0565e-17	4.1129e-17	1.596e-16	True
LmxM.36.6960.1_0_0.0118074477747502_45197_1	LmxM.36.6960.1	28.451	328.63	28.451	328.63	3.4845	45055	1266.6	8.4345	1	2.11e-17	4.22e-17	1.6374e-16	True
LmxM.14.1290.1_14_0.329592684954281_789-808_1	LmxM.14.1290.1	3.6514	43.818	3.6514	43.818	3.2683	806.67	22.68	8.4341	1	2.1446e-17	4.2891e-17	1.6637e-16	True
LmxM.36.4830.1_57_0.328400281888654_460-479_1	LmxM.36.4830.1	3.6514	43.818	3.6514	43.818	3.2683	806.67	22.68	8.4341	1	2.1446e-17	4.2891e-17	1.6637e-16	True
LmxM.21.0190.1_43_0.265287356321839_570-589_1	LmxM.21.0190.1	3.6514	43.818	3.6514	43.818	3.2683	806.67	22.68	8.4341	1	2.1446e-17	4.2891e-17	1.6637e-16	True
LmxM.31.1920.1_29_0.00923951670220327_45228_1	LmxM.31.1920.1	48.23	558.68	48.23	558.68	3.507	1.3028e+05	3670.3	8.4256	1	2.2806e-17	4.5612e-17	1.7691e-16	True
LmxM.20.0080.1_29_0.195023148148148_333-352_1	LmxM.20.0080.1	27.538	317.68	27.538	317.68	3.4811	42091	1186.3	8.424	1	2.3081e-17	4.6163e-17	1.7903e-16	True
LmxM.10.0360.1_71_0.447154471544715_877-896_1	LmxM.10.0360.1	52.946	613.45	52.946	613.45	3.5097	1.5708e+05	4431.9	8.4195	1	2.4032e-17	4.8064e-17	1.8638e-16	True
LmxM.12.0400.1_38_0.068935427574171_75-94_1	LmxM.12.0400.1	36.058	416.27	36.058	416.27	3.4931	72280	2040.9	8.4162	1	2.4679e-17	4.9357e-17	1.9138e-16	True
LmxM.25.2240.1_52_0.32202380952381_537-556_1	LmxM.25.2240.1	15.214	175.27	15.214	175.27	3.4425	12809	361.89	8.4137	1	2.5204e-17	5.0408e-17	1.9544e-16	True
LmxM.15.0160.1_57_0.288515406162465_717-736_1	LmxM.15.0160.1	8.52	98.59	8.52	98.59	3.387	4056.3	115.13	8.3944	1	2.9782e-17	5.9564e-17	2.3091e-16	True
LmxM.33.2240.1_43_0.0214326001128032_66-85_1	LmxM.33.2240.1	33.319	383.41	33.319	383.41	3.4855	61280	1740.6	8.3912	1	3.0534e-17	6.1067e-17	2.3672e-16	True
LmxM.36.0480.1_48_0.221238938053097_158-139_0	LmxM.36.0480.1	17.192	197.18	17.192	197.18	3.4454	16198	461.69	8.3766	1	3.4559e-17	6.9117e-17	2.6789e-16	True
LmxM.33.1120.1_29_0.0639097744360902_55-36_0	LmxM.33.1120.1	5.6293	65.727	5.6293	65.727	3.3313	1805.8	51.522	8.3726	1	3.5972e-17	7.1943e-17	2.7876e-16	True
LmxM.34.1650.1_14_0.188020833333333_351-370_1	LmxM.34.1650.1	40.014	460.09	40.014	460.09	3.4909	88231	2517.5	8.3722	1	3.591e-17	7.182e-17	2.7834e-16	True
LmxM.29.2960.1_48_0.429203539823009_298-279_0	LmxM.29.2960.1	23.887	273.86	23.887	273.86	3.4653	31244	891.52	8.372	1	3.5925e-17	7.1851e-17	2.7843e-16	True
LmxM.22.0560.1_38_0.168724279835391_448-467_1	LmxM.22.0560.1	20.083	230.04	20.083	230.04	3.454	22042	629.82	8.3662	1	3.7732e-17	7.5464e-17	2.9238e-16	True
LmxM.28.1200.1_14_0.0794132524026303_147-166_1	LmxM.28.1200.1	30.581	350.54	30.581	350.54	3.4766	51188	1464.6	8.3607	1	3.958e-17	7.9161e-17	3.0664e-16	True
LmxM.08_29.0370.1_43_0.189928057553957_800-781_0	LmxM.08_29.0370.1	30.581	350.54	30.581	350.54	3.4766	51188	1464.6	8.3607	1	3.958e-17	7.9161e-17	3.0664e-16	True
LmxM.25.1070.1_29_0.0795498641831587_199-218_1	LmxM.25.1070.1	38.188	438.18	38.188	438.18	3.4863	79996	2291.2	8.3564	1	4.1065e-17	8.213e-17	3.1811e-16	True
LmxM.30.0040.1_33_0.0712979890310786_127-108_0	LmxM.30.0040.1	25.864	295.77	25.864	295.77	3.4656	36425	1045.9	8.3459	1	4.4829e-17	8.9657e-17	3.4723e-16	True
LmxM.14.0120.1_43_0.316287878787879_327-346_1	LmxM.14.0120.1	24.952	284.82	24.952	284.82	3.4612	33765	973.07	8.3306	1	5.1046e-17	1.0209e-16	3.9535e-16	True
LmxM.34.4000.1_43_0.00322420634920635_45133_1	LmxM.34.4000.1	27.842	317.68	27.842	317.68	3.4658	42003	1212.8	8.3228	1	5.4526e-17	1.0905e-16	4.2226e-16	True
LmxM.30.0130.1_43_0.360436893203884_898-879_0	LmxM.30.0130.1	24.039	273.86	24.039	273.86	3.4565	31206	902.95	8.3138	1	5.8786e-17	1.1757e-16	4.5521e-16	True
LmxM.28.1140.1_29_0.21881390593047_205-224_1	LmxM.28.1140.1	26.929	306.72	26.929	306.72	3.4618	39143	1134.2	8.3081	1	6.1698e-17	1.234e-16	4.7771e-16	True
LmxM.30.1070.1_29_0.152777777777778_115-134_1	LmxM.30.1070.1	26.017	295.77	26.017	295.77	3.4574	36384	1058.3	8.2922	1	7.0509e-17	1.4102e-16	5.4588e-16	True
LmxM.31.3960.1_71_0.458781362007168_246-265_1	LmxM.31.3960.1	14.454	164.32	14.454	164.32	3.4192	11229	326.79	8.2902	1	7.1751e-17	1.435e-16	5.5544e-16	True
LmxM.26.0710.1_33_0.311159578335151_849-868_1	LmxM.26.0710.1	48.99	558.68	48.99	558.68	3.4849	1.2989e+05	3788.2	8.2811	1	7.7559e-17	1.5512e-16	6.0034e-16	True
LmxM.12.0300.1_29_0.49196255078608_2781-2800_1	LmxM.12.0300.1	22.213	251.95	22.213	251.95	3.4459	26390	770.69	8.2756	1	8.1112e-17	1.6222e-16	6.2778e-16	True
LmxM.28.2320.1_43_0.00920810313075507_18-37_1	LmxM.28.2320.1	25.104	284.82	25.104	284.82	3.4528	33725	985.02	8.275	1	8.1468e-17	1.6294e-16	6.3048e-16	True
LmxM.16.0080.1_29_0.0384441429217549_81-100_1	LmxM.16.0080.1	11.563	131.45	11.563	131.45	3.3982	7186.9	209.95	8.2741	1	8.2152e-17	1.643e-16	6.3571e-16	True
LmxM.27.2440.1_63_0.262345679012346_264-245_0	LmxM.27.2440.1	4.7164	54.772	4.7164	54.772	3.2864	1252.8	36.74	8.2582	1	9.4592e-17	1.8918e-16	7.3175e-16	True
LmxM.20.0130.1_38_0.171535580524345_222-241_1	LmxM.20.0130.1	4.7164	54.772	4.7164	54.772	3.2864	1252.8	36.74	8.2582	1	9.4592e-17	1.8918e-16	7.3175e-16	True
LmxM.36.1790.1_33_0.170022371364653_466-447_0	LmxM.36.1790.1	4.7164	54.772	4.7164	54.772	3.2864	1252.8	36.74	8.2582	1	9.4592e-17	1.8918e-16	7.3175e-16	True
LmxM.15.0440c.1_14_0.303461356092935_636-655_1	LmxM.15.0440c.1	32.863	372.45	32.863	372.45	3.4631	57660	1692.9	8.2534	1	9.7675e-17	1.9535e-16	7.5553e-16	True
LmxM.26.1870.1_14_0.295008912655971_2313-2332_1	LmxM.26.1870.1	35.754	405.31	35.754	405.31	3.4666	68288	2006.3	8.2507	1	1e-16	2e-16	7.7344e-16	True
LmxM.12.1180.1_29_0.0603613994617455_153-172_1	LmxM.12.1180.1	6.6943	76.681	6.6943	76.681	3.3357	2449.1	71.975	8.2494	1	1.0136e-16	2.0273e-16	7.8375e-16	True
LmxM.35.2470.1_67_0.444727891156463_519-538_1	LmxM.35.2470.1	6.6943	76.681	6.6943	76.681	3.3357	2449.1	71.975	8.2494	1	1.0136e-16	2.0273e-16	7.8375e-16	True
LmxM.36.1300.1_43_0.142005420054201_252-271_1	LmxM.36.1300.1	6.6943	76.681	6.6943	76.681	3.3357	2449.1	71.975	8.2494	1	1.0136e-16	2.0273e-16	7.8375e-16	True
LmxM.30.1590.1_14_0.258467023172906_141-160_1	LmxM.30.1590.1	2.7386	32.863	2.7386	32.863	3.1792	453.75	13.339	8.2483	1	1.0389e-16	2.0778e-16	8.0274e-16	True
LmxM.15.0680.1_48_0.403940886699507_250-231_0	LmxM.15.0680.1	2.7386	32.863	2.7386	32.863	3.1792	453.75	13.339	8.2483	1	1.0389e-16	2.0778e-16	8.0274e-16	True
LmxM.08_29.1995.1_43_0.451086956521739_506-487_0	LmxM.08_29.1995.1	2.7386	32.863	2.7386	32.863	3.1792	453.75	13.339	8.2483	1	1.0389e-16	2.0778e-16	8.0274e-16	True
LmxM.13.1420.1_63_0.202429149797571_160-141_0	LmxM.13.1420.1	2.7386	32.863	2.7386	32.863	3.1792	453.75	13.339	8.2483	1	1.0389e-16	2.0778e-16	8.0274e-16	True
LmxM.31.0580.1_14_0.275312855517634_480-499_1	LmxM.31.0580.1	2.7386	32.863	2.7386	32.863	3.1792	453.75	13.339	8.2483	1	1.0389e-16	2.0778e-16	8.0274e-16	True
LmxM.30.2370.1_71_0.446998722860792_694-713_1	LmxM.30.2370.1	2.7386	32.863	2.7386	32.863	3.1792	453.75	13.339	8.2483	1	1.0389e-16	2.0778e-16	8.0274e-16	True
LmxM.13.0260.1_71_0.342273307790549_257-276_1	LmxM.13.0260.1	52.033	591.54	52.033	591.54	3.4819	1.4553e+05	4278.8	8.2478	1	1.0253e-16	2.0505e-16	7.9266e-16	True
LmxM.17.0191.1_19_0.124192390524049_525-506_0	LmxM.17.0191.1-LmxM.17.0200.1	94.785	1084.5	94.785	1084.5	3.5024	4.8976e+05	14408	8.2454	1	1.0484e-16	2.0969e-16	8.1003e-16	True
LmxM.08_29.1260.1_38_0.161384976525822_543-562_1	LmxM.08_29.1260.1	61.618	701.08	61.618	701.08	3.487	2.0446e+05	6022.9	8.2397	1	1.0973e-16	2.1945e-16	8.4766e-16	True
LmxM.22.0880.1_43_0.161166905786705_328-347_1	LmxM.22.0880.1	26.169	295.77	26.169	295.77	3.4493	36342	1070.7	8.2392	1	1.1001e-16	2.2003e-16	8.4979e-16	True
LmxM.10.0570.1_29_0.120389700765484_176-157_0	LmxM.10.0570.1	23.278	262.91	23.278	262.91	3.4423	28711	846.54	8.236	1	1.1299e-16	2.2599e-16	8.7274e-16	True
LmxM.08_29.1060.1_52_0.196224079232436_626-645_1	LmxM.08_29.1060.1	53.098	602.49	53.098	602.49	3.4797	1.5092e+05	4457.6	8.2287	1	1.2023e-16	2.4046e-16	9.2852e-16	True
LmxM.24.1720.1_52_0.264895330112721_652-671_1	LmxM.24.1720.1	28.147	317.68	28.147	317.68	3.4507	41915	1239.5	8.2237	1	1.2521e-16	2.5042e-16	9.6691e-16	True
LmxM.23.1025.1_33_0.255077658303465_423-442_1	LmxM.23.1025.1	10.65	120.5	10.65	120.5	3.3825	6033.4	178.49	8.2223	1	1.2679e-16	2.5357e-16	9.7898e-16	True
LmxM.12.0480.1_38_0.0137061403508772_21-40_1	LmxM.12.0480.1	33.015	372.45	33.015	372.45	3.4567	57608	1708.7	8.2115	1	1.3868e-16	2.7736e-16	1.0707e-15	True
LmxM.31.1480.1_52_0.147922998986829_283-302_1	LmxM.31.1480.1	44.578	503.9	44.578	503.9	3.4696	1.0549e+05	3130.8	8.2091	1	1.4151e-16	2.8302e-16	1.0924e-15	True
LmxM.34.2750.1_43_0.193798449612403_242-261_1	LmxM.34.2750.1	12.628	142.41	12.628	142.41	3.3955	8421.4	249.95	8.2088	1	1.4183e-16	2.8367e-16	1.0948e-15	True
LmxM.05.0050.1_14_0.302058590657166_759-778_1	LmxM.05.0050.1	0.76072	10.954	0.76072	10.954	2.7633	51.956	1.544	8.2036	1	1.5978e-16	3.1955e-16	1.2239e-15	True
LmxM.07.1150.1_0_0.16850683491062_1275-1294_1	LmxM.07.1150.1	0.76072	10.954	0.76072	10.954	2.7633	51.956	1.544	8.2036	1	1.5978e-16	3.1955e-16	1.2239e-15	True
LmxM.31.3820.1_67_0.498148148148148_534-553_1	LmxM.31.3820.1	0.76072	10.954	0.76072	10.954	2.7633	51.956	1.544	8.2036	1	1.5978e-16	3.1955e-16	1.2239e-15	True
LmxM.36.5670.1_14_0.328557784145177_681-700_1	LmxM.36.5670.1	0.76072	10.954	0.76072	10.954	2.7633	51.956	1.544	8.2036	1	1.5978e-16	3.1955e-16	1.2239e-15	True
LmxM.05.0500.1_29_0.177971014492754_300-319_1	LmxM.05.0500.1-LmxM.05.0510.1-LmxM.05.0510b.1	0.76072	10.954	0.76072	10.954	2.7633	51.956	1.544	8.2036	1	1.5978e-16	3.1955e-16	1.2239e-15	True
LmxM.15.1510.1_48_0.442211055276382_268-249_0	LmxM.15.1510.1	0.76072	10.954	0.76072	10.954	2.7633	51.956	1.544	8.2036	1	1.5978e-16	3.1955e-16	1.2239e-15	True
LmxM.34.1390.1_14_0.229105211406096_461-480_1	LmxM.34.1390.1	0.76072	10.954	0.76072	10.954	2.7633	51.956	1.544	8.2036	1	1.5978e-16	3.1955e-16	1.2239e-15	True
LmxM.36.4450.1_29_0.37124569177745_746-765_1	LmxM.36.4450.1	0.76072	10.954	0.76072	10.954	2.7633	51.956	1.544	8.2036	1	1.5978e-16	3.1955e-16	1.2239e-15	True
LmxM.15.0580.1_29_0.460122699386503_457-438_0	LmxM.15.0580.1	0.76072	10.954	0.76072	10.954	2.7633	51.956	1.544	8.2036	1	1.5978e-16	3.1955e-16	1.2239e-15	True
LmxM.26.0480.1_14_0.306829765545362_297-316_1	LmxM.26.0480.1	0.76072	10.954	0.76072	10.954	2.7633	51.956	1.544	8.2036	1	1.5978e-16	3.1955e-16	1.2239e-15	True
LmxM.07.0450.1_57_0.463073852295409_228-247_1	LmxM.07.0450.1	0.76072	10.954	0.76072	10.954	2.7633	51.956	1.544	8.2036	1	1.5978e-16	3.1955e-16	1.2239e-15	True
LmxM.09.0740.1_14_0.073264972507059_483-502_1	LmxM.09.0740.1	40.774	460.09	40.774	460.09	3.4643	87911	2615	8.1998	1	1.5294e-16	3.0588e-16	1.1804e-15	True
LmxM.03.0820.1_14_0.246666666666667_2143-2162_1	LmxM.03.0820.1	34.993	394.36	34.993	394.36	3.4574	64572	1921.2	8.1988	1	1.5409e-16	3.0819e-16	1.1892e-15	True
LmxM.30.3120.1_0_0.0994854202401372_179-160_0	LmxM.30.3120.1	31.189	350.54	31.189	350.54	3.449	50993	1523.8	8.1809	1	1.7875e-16	3.575e-16	1.3691e-15	True
LmxM.08.0860.1_57_0.355097365406644_303-322_1	LmxM.08.0860.1	40.014	449.13	40.014	449.13	3.4562	83689	2517.5	8.1539	1	2.238e-16	4.476e-16	1.714e-15	True
LmxM.05.0400.1_29_0.185765320142896_669-688_1	LmxM.05.0400.1	22.517	251.95	22.517	251.95	3.4271	26320	791.99	8.1527	1	2.2581e-16	4.5163e-16	1.7292e-15	True
LmxM.25.0470.1_29_0.102206736353078_347-366_1	LmxM.25.0470.1	50.664	569.63	50.664	569.63	3.4653	1.3466e+05	4054.3	8.1505	1	2.3028e-16	4.6055e-16	1.7632e-15	True
LmxM.30.0720.1_52_0.332304526748971_972-953_0	LmxM.30.0720.1	15.671	175.27	15.671	175.27	3.4024	12736	383.82	8.1464	1	2.3777e-16	4.7555e-16	1.8205e-15	True
LmxM.28.2100.1_67_0.395238095238095_404-423_1	LmxM.28.2100.1	29.364	328.63	29.364	328.63	3.4404	44781	1349.7	8.1461	1	2.3858e-16	4.7715e-16	1.8264e-15	True
LmxM.34.4410.1_14_0.386100386100386_605-586_0	LmxM.34.4410.1	52.642	591.54	52.642	591.54	3.4655	1.4521e+05	4380.5	8.1422	1	2.4658e-16	4.9316e-16	1.8875e-15	True
LmxM.31.2440.1_38_0.106314948041567_129-148_1	LmxM.31.2440.1	5.7815	65.727	5.7815	65.727	3.2986	1796.7	54.232	8.14	1	2.5206e-16	5.0411e-16	1.9292e-15	True
LmxM.36.0580.1_52_0.0412440838404327_52-71_1	LmxM.36.0580.1	19.627	219.09	19.627	219.09	3.4155	19893	601.51	8.1328	1	2.6607e-16	5.3215e-16	2.0361e-15	True
LmxM.29.1330.1_14_0.204374057315234_267-286_1	LmxM.29.1330.1	19.627	219.09	19.627	219.09	3.4155	19893	601.51	8.1328	1	2.6607e-16	5.3215e-16	2.0361e-15	True
LmxM.36.0060.1_33_0.289007092198582_495-476_0	LmxM.36.0060.1	28.451	317.68	28.451	317.68	3.4357	41826	1266.6	8.1267	1	2.7984e-16	5.5967e-16	2.1413e-15	True
LmxM.10.0610.1_19_0.190849673202614_285-304_1	LmxM.10.0610.1	50.816	569.63	50.816	569.63	3.4611	1.3458e+05	4078.9	8.1235	1	2.8788e-16	5.7575e-16	2.2026e-15	True
LmxM.13.1100.1_29_0.197026022304833_643-624_0	LmxM.13.1100.1	30.429	339.59	30.429	339.59	3.4379	47790	1450	8.119	1	2.9822e-16	5.9644e-16	2.2815e-15	True
LmxM.13.0470.1_29_0.0716700473292765_102-121_1	LmxM.13.0470.1	31.494	350.54	31.494	350.54	3.4355	50896	1553.9	8.0937	1	3.6742e-16	7.3484e-16	2.8106e-15	True
LmxM.15.0530.1_14_0.20773461060848_1166-1185_1	LmxM.15.0530.1	3.8036	43.818	3.8036	43.818	3.2219	800.57	24.48	8.0874	1	3.9115e-16	7.823e-16	2.9912e-15	True
LmxM.34.2990.1_71_0.490338164251208_618-599_0	LmxM.34.2990.1	3.8036	43.818	3.8036	43.818	3.2219	800.57	24.48	8.0874	1	3.9115e-16	7.823e-16	2.9912e-15	True
LmxM.32.2390.1_71_0.457217847769029_866-885_1	LmxM.32.2390.1	3.8036	43.818	3.8036	43.818	3.2219	800.57	24.48	8.0874	1	3.9115e-16	7.823e-16	2.9912e-15	True
LmxM.08_29.1850.1_14_0.33926453143535_279-298_1	LmxM.08_29.1850.1	40.318	449.13	40.318	449.13	3.4455	83565	2556.3	8.0858	1	3.9221e-16	7.8442e-16	2.9988e-15	True
LmxM.12.0230.1_14_0.36911623439001_1531-1550_1	LmxM.12.0230.1	40.318	449.13	40.318	449.13	3.4455	83565	2556.3	8.0858	1	3.9221e-16	7.8442e-16	2.9988e-15	True
LmxM.36.2100.1_43_0.0763701707097934_78-97_1	LmxM.36.2100.1	8.8243	98.59	8.8243	98.59	3.3416	4028.9	123.32	8.0834	1	4.0037e-16	8.0074e-16	3.0609e-15	True
LmxM.15.0170.1_67_0.272427983539095_322-341_1	LmxM.15.0170.1	47.164	525.81	47.164	525.81	3.4513	1.1455e+05	3508.4	8.0809	1	4.0837e-16	8.1673e-16	3.1217e-15	True
LmxM.36.2780.1_43_0.251012145748988_379-360_0	LmxM.36.2780.1	28.603	317.68	28.603	317.68	3.4283	41782	1280.3	8.079	1	4.1427e-16	8.2853e-16	3.1665e-15	True
LmxM.07.0050.1_43_0.261261261261261_749-768_1	LmxM.07.0050.1	17.801	197.18	17.801	197.18	3.3979	16088	494.88	8.0634	1	4.7055e-16	9.4109e-16	3.5963e-15	True
LmxM.19.0340.1_43_0.313725490196078_435-416_0	LmxM.19.0340.1	21.757	241	21.757	241	3.4106	24033	739.28	8.0634	1	4.7077e-16	9.4154e-16	3.5977e-15	True
LmxM.17.0800.1_29_0.376286829960951_1050-1069_1	LmxM.17.0800.1	25.712	284.82	25.712	284.82	3.4195	33567	1033.5	8.0595	1	4.8602e-16	9.7204e-16	3.7139e-15	True
LmxM.26.0230.1_0_0.0673758865248227_71-90_1	LmxM.26.0230.1	13.845	153.36	13.845	153.36	3.3783	9732.5	300.01	8.0549	1	5.049e-16	1.0098e-15	3.8578e-15	True
Non-targeting-645	Non-target-50	42.448	471.04	42.448	471.04	3.4416	91846	2836.1	8.0479	1	5.3487e-16	1.0697e-15	4.0864e-15	True
LmxM.32.2670.1_0_0.0789402541227359_288-307_1	LmxM.32.2670.1	37.579	416.27	37.579	416.27	3.4351	71703	2218.2	8.0406	1	5.6781e-16	1.1356e-15	4.3376e-15	True
LmxM.13.1660.1_52_0.0228818800247372_27-46_1	LmxM.13.1660.1	41.535	460.09	41.535	460.09	3.4383	87593	2714.4	8.0337	1	6.0076e-16	1.2015e-15	4.5888e-15	True
LmxM.30.0460a.1_29_0.0969927996611605_226-245_1	LmxM.30.0460a.1	22.822	251.95	22.822	251.95	3.4085	26250	813.59	8.0331	1	6.0312e-16	1.2062e-15	4.6065e-15	True
LmxM.14.0140.1_0_0.183143219264892_285-304_1	LmxM.14.0140.1	18.866	208.13	18.866	208.13	3.3961	17911	555.8	8.0283	1	6.2719e-16	1.2544e-15	4.7898e-15	True
LmxM.31.1040.1_14_0.388340385519511_822-841_1	LmxM.31.1040.1	14.91	164.32	14.91	164.32	3.3772	11161	347.63	8.0133	1	7.084e-16	1.4168e-15	5.4095e-15	True
LmxM.05.0480.1_0_0.0598141695702671_97-116_1	LmxM.05.0480.1	27.842	306.72	27.842	306.72	3.4154	38888	1212.8	8.0082	1	7.3854e-16	1.4771e-15	5.6391e-15	True
LmxM.22.1020.1_67_0.477349560513861_703-722_1	LmxM.22.1020.1	31.798	350.54	31.798	350.54	3.422	50799	1584.3	8.0081	1	7.3948e-16	1.479e-15	5.6458e-15	True
LmxM.16.0490.1_71_0.330112721417069_196-215_1	LmxM.16.0490.1	45.643	503.9	45.643	503.9	3.4363	1.05e+05	3283.6	7.9972	1	8.0861e-16	1.6172e-15	6.1729e-15	True
LmxM.24.2090.1_33_0.232189973614776_271-252_0	LmxM.24.2090.1	7.9115	87.636	7.9115	87.636	3.3142	3178	99.605	7.9882	1	8.7088e-16	1.7418e-15	6.6476e-15	True
LmxM.15.1380.1_52_0.0922619047619048_115-134_1	LmxM.15.1380.1	32.863	361.5	32.863	361.5	3.4202	54000	1692.9	7.9872	1	8.7609e-16	1.7522e-15	6.6867e-15	True
LmxM.03.0200.1_33_0.252319109461967_411-392_0	LmxM.03.0200.1	26.929	295.77	26.929	295.77	3.4095	36138	1134.2	7.9828	1	9.0742e-16	1.8148e-15	6.9252e-15	True
LmxM.28.2490.1_29_0.204134366925065_306-325_1	LmxM.28.2490.1	15.975	175.27	15.975	175.27	3.3763	12688	398.81	7.9767	1	9.5387e-16	1.9077e-15	7.279e-15	True
LmxM.16.1260.1_29_0.127139834583574_654-673_1	LmxM.16.1260.1	31.95	350.54	31.95	350.54	3.4153	50751	1599.6	7.9659	1	1.0411e-15	2.0822e-15	7.9439e-15	True
LmxM.34.2400.1_34_0.134078212290503_726-707_0	LmxM.34.2400.1	52.794	580.59	52.794	580.59	3.4345	1.3928e+05	4406.2	7.9512	1	1.1738e-15	2.3475e-15	8.9553e-15	True
LmxM.30.0350.1_33_0.376953125_583-564_0	LmxM.30.0350.1	17.04	186.23	17.04	186.23	3.3755	14312	453.57	7.944	1	1.2419e-15	2.4838e-15	9.4744e-15	True
LmxM.08_29.0990.1_38_0.145058626465662_428-447_1	LmxM.08_29.0990.1	49.903	547.72	49.903	547.72	3.4303	1.2391e+05	3932.2	7.9388	1	1.2971e-15	2.5943e-15	9.8947e-15	True
LmxM.16.0820.1_0_0.170319634703196_369-388_1	LmxM.16.0820.1	57.815	635.36	57.815	635.36	3.4356	1.6678e+05	5294.6	7.9372	1	1.3144e-15	2.6288e-15	1.0025e-14	True
LmxM.28.2370.1_57_0.23859649122807_331-350_1	LmxM.28.2370.1	41.992	460.09	41.992	460.09	3.4229	87402	2774.9	7.9369	1	1.3165e-15	2.633e-15	1.004e-14	True
LmxM.15.1560.1_38_0.0993871569411138_366-385_1	LmxM.15.1560.1	40.014	438.18	40.014	438.18	3.4206	79267	2517.5	7.9355	1	1.3307e-15	2.6614e-15	1.0148e-14	True
LmxM.34.3240.1_14_0.364166666666667_870-889_1	LmxM.34.3240.1	27.082	295.77	27.082	295.77	3.4017	36097	1147.1	7.9333	1	1.3542e-15	2.7084e-15	1.0326e-14	True
LmxM.30.1670.1_57_0.312131919905771_255-274_1	LmxM.30.1670.1	36.058	394.36	36.058	394.36	3.4153	64190	2040.9	7.9313	1	1.377e-15	2.754e-15	1.0498e-14	True
LmxM.15.0990.1_29_0.163299663299663_93-112_1	LmxM.15.0990.1	36.058	394.36	36.058	394.36	3.4153	64190	2040.9	7.9313	1	1.377e-15	2.754e-15	1.0498e-14	True
LmxM.31.0960.1_48_0.459558823529412_381-362_0	LmxM.31.0960.1	5.9336	65.727	5.9336	65.727	3.2666	1787.6	57.013	7.9189	1	1.5279e-15	3.0558e-15	1.1647e-14	True
LmxM.29.1280.1_14_0.231104985067769_999-1018_1	LmxM.29.1280.1	26.169	284.82	26.169	284.82	3.3951	33449	1070.7	7.9044	1	1.7081e-15	3.4161e-15	1.3019e-14	True
LmxM.16.1340.1_0_0.0467555555555556_519-538_1	LmxM.16.1340.1	40.166	438.18	40.166	438.18	3.4153	79207	2536.9	7.9022	1	1.7399e-15	3.4798e-15	1.3261e-14	True
LmxM.18.0570.1_43_0.281064162754304_891-910_1	LmxM.18.0570.1	47.164	514.86	47.164	514.86	3.4209	1.0937e+05	3508.4	7.896	1	1.8299e-15	3.6599e-15	1.3945e-14	True
LmxM.22.0820.1_57_0.465597147950089_1302-1321_1	LmxM.22.0720.1-LmxM.22.0820.1	16.127	175.27	16.127	175.27	3.3634	12663	406.42	7.8941	1	1.8546e-15	3.7092e-15	1.4132e-14	True
LmxM.16.0930.1_0_0.155354449472097_99-118_1	LmxM.16.0930.1	1.8257	21.909	1.8257	21.909	3.0192	201.67	6.4729	7.8937	1	1.9206e-15	3.8411e-15	1.4619e-14	True
LmxM.29.3620.1_0_0.114106019766397_120-139_1	LmxM.29.3620.1	1.8257	21.909	1.8257	21.909	3.0192	201.67	6.4729	7.8937	1	1.9206e-15	3.8411e-15	1.4619e-14	True
LmxM.32.0010.1_29_0.0818144997974889_197-216_1	LmxM.32.0010.1	1.8257	21.909	1.8257	21.909	3.0192	201.67	6.4729	7.8937	1	1.9206e-15	3.8411e-15	1.4619e-14	True
LmxM.29.3580.1_14_0.24076546506453_537-556_1	LmxM.29.3580.1	1.8257	21.909	1.8257	21.909	3.0192	201.67	6.4729	7.8937	1	1.9206e-15	3.8411e-15	1.4619e-14	True
LmxM.21.0380.1_38_0.195987654320988_120-139_1	LmxM.21.0380.1	1.8257	21.909	1.8257	21.909	3.0192	201.67	6.4729	7.8937	1	1.9206e-15	3.8411e-15	1.4619e-14	True
LmxM.22.1570.1_60_0.325987144168962_351-370_1	LmxM.22.1570.1	1.8257	21.909	1.8257	21.909	3.0192	201.67	6.4729	7.8937	1	1.9206e-15	3.8411e-15	1.4619e-14	True
LmxM.32.1910.1_57_0.33048433048433_573-592_1	LmxM.32.1910.1	1.8257	21.909	1.8257	21.909	3.0192	201.67	6.4729	7.8937	1	1.9206e-15	3.8411e-15	1.4619e-14	True
LmxM.36.4620.1_38_0.158205748052646_584-603_1	LmxM.36.4620.1	1.8257	21.909	1.8257	21.909	3.0192	201.67	6.4729	7.8937	1	1.9206e-15	3.8411e-15	1.4619e-14	True
LmxM.31.1990.1_0_0.0305810397553517_45007_1	LmxM.31.1990.1	1.8257	21.909	1.8257	21.909	3.0192	201.67	6.4729	7.8937	1	1.9206e-15	3.8411e-15	1.4619e-14	True
LmxM.06.1200.1_57_0.281012658227848_341-322_0	LmxM.06.1200.1	1.8257	21.909	1.8257	21.909	3.0192	201.67	6.4729	7.8937	1	1.9206e-15	3.8411e-15	1.4619e-14	True
LmxM.28.2020.1_29_0.064367816091954_108-127_1	LmxM.28.2020.1	10.041	109.54	10.041	109.54	3.3236	4950.4	158.95	7.8924	1	1.8833e-15	3.7665e-15	1.4349e-14	True
LmxM.30.2450.1_33_0.280612244897959_171-152_0	LmxM.30.2450.1	22.213	241	22.213	241	3.382	23933	770.69	7.881	1	2.061e-15	4.122e-15	1.5685e-14	True
LmxM.19.0930.1_0_0.0474281897127589_138-157_1	LmxM.19.0930.1	22.213	241	22.213	241	3.382	23933	770.69	7.881	1	2.061e-15	4.122e-15	1.5685e-14	True
LmxM.17.0235.1_29_0.190102307875327_794-813_1	LmxM.17.0235.1-LmxM.17.0237.1	44.274	482	44.274	482	3.4153	95800	3087.8	7.8773	1	2.1249e-15	4.2498e-15	1.617e-14	True
LmxM.33.2380.1_43_0.232965009208103_250-269_1	LmxM.33.2380.1	25.256	273.86	25.256	273.86	3.388	30902	997.04	7.8733	1	2.192e-15	4.3841e-15	1.6679e-14	True
LmxM.02.0480.1_19_0.100660066006601_58-77_1	LmxM.02.0480.1	6.9986	76.681	6.9986	76.681	3.2797	2427.8	78.456	7.867	1	2.3125e-15	4.625e-15	1.7594e-14	True
LmxM.18.0470.1_43_0.229333333333333_423-442_1	LmxM.18.0470.1	36.362	394.36	36.362	394.36	3.4035	64081	2075.7	7.8577	1	2.4836e-15	4.9672e-15	1.8894e-14	True
LmxM.17.0770.1_43_0.190946502057613_224-243_1	LmxM.17.0770.1	55.38	602.49	55.38	602.49	3.4201	1.4967e+05	4853.5	7.8533	1	2.5759e-15	5.1518e-15	1.9594e-14	True
LmxM.32.0530.1_14_0.23491626519844_1020-1039_1	LmxM.32.0530.1	29.364	317.68	29.364	317.68	3.3917	41563	1349.7	7.8479	1	2.6849e-15	5.3699e-15	2.0422e-14	True
LmxM.09.1100.1_71_0.466145833333333_348-367_1	LmxM.09.1100.1	33.472	361.5	33.472	361.5	3.3945	53800	1756.6	7.8265	1	3.1849e-15	6.3698e-15	2.4222e-14	True
LmxM.28.0450.1_43_0.139419674451522_390-409_1	LmxM.28.0450.1	8.0636	87.636	8.0636	87.636	3.2897	3165.9	103.38	7.8261	1	3.2011e-15	6.4022e-15	2.4343e-14	True
LmxM.34.3410.1_48_0.4578125_884-865_0	LmxM.34.3410.1	2.8907	32.863	2.8907	32.863	3.1216	449.18	14.723	7.8113	1	3.6541e-15	7.3081e-15	2.7777e-14	True
LmxM.12.0530.1_52_0.130913091309131_230-249_1	LmxM.12.0530.1	2.8907	32.863	2.8907	32.863	3.1216	449.18	14.723	7.8113	1	3.6541e-15	7.3081e-15	2.7777e-14	True
LmxM.25.0750.1_29_0.0278460278460278_31-50_1	LmxM.25.0750.1	2.8907	32.863	2.8907	32.863	3.1216	449.18	14.723	7.8113	1	3.6541e-15	7.3081e-15	2.7777e-14	True
LmxM.30.0700.1_43_0.255079006772009_681-662_0	LmxM.30.0700.1	2.8907	32.863	2.8907	32.863	3.1216	449.18	14.723	7.8113	1	3.6541e-15	7.3081e-15	2.7777e-14	True
LmxM.33.0530.1_29_0.153428377460964_219-238_1	LmxM.33.0530.1	26.473	284.82	26.473	284.82	3.379	33370	1095.9	7.804	1	3.8062e-15	7.6125e-15	2.8928e-14	True
LmxM.16.0620.1_29_0.482657260435038_1637-1656_1	LmxM.16.0620.1	26.473	284.82	26.473	284.82	3.379	33370	1095.9	7.804	1	3.8062e-15	7.6125e-15	2.8928e-14	True
Non-targeting-611	Non-target-74	23.43	251.95	23.43	251.95	3.3721	26111	857.68	7.8031	1	3.8321e-15	7.6643e-15	2.9122e-14	True
LmxM.18.1320.1_19_0.0947201450260594_414-433_1	LmxM.18.1320.1	32.559	350.54	32.559	350.54	3.3889	50557	1661.5	7.8011	1	3.8956e-15	7.7912e-15	2.9602e-14	True
LmxM.28.2930.1_14_0.343310657596372_752-771_1	LmxM.28.2930.1	20.387	219.09	20.387	219.09	3.3633	19741	649.06	7.7994	1	3.9461e-15	7.8922e-15	2.9982e-14	True
LmxM.10.1220.1_67_0.401737242128122_366-385_1	LmxM.10.1220.1	13.236	142.41	13.236	142.41	3.3325	8342.6	274.4	7.7978	1	3.9978e-15	7.9956e-15	3.0372e-14	True
LmxM.23.1750.1_29_0.0683156654888104_51-70_1	LmxM.23.1750.1	9.1286	98.59	9.1286	98.59	3.2976	4001.7	131.8	7.7926	1	4.1713e-15	8.3426e-15	3.1687e-14	True
LmxM.05.0960.1_57_0.390196078431373_789-808_1	LmxM.05.0960.1	97.828	1062.6	97.828	1062.6	3.4279	4.6537e+05	15361	7.7842	1	4.4692e-15	8.9384e-15	3.3947e-14	True
LmxM.14.1140.1_67_0.22316384180791_305-324_1	LmxM.14.1140.1	34.689	372.45	34.689	372.45	3.3874	57042	1887.7	7.774	1	4.8263e-15	9.6526e-15	3.6656e-14	True
LmxM.28.2760.1_49_0.394957983193277_712-693_0	LmxM.28.2760.1	3.9557	43.818	3.9557	43.818	3.1769	794.49	26.349	7.7657	1	5.2086e-15	1.0417e-14	3.9544e-14	True
LmxM.34.4320.1_0_0.102424242424242_165-184_1	LmxM.34.4320.1	3.9557	43.818	3.9557	43.818	3.1769	794.49	26.349	7.7657	1	5.2086e-15	1.0417e-14	3.9544e-14	True
LmxM.11.0490.1_29_0.0130718954248366_45197_1	LmxM.11.0490.1	3.9557	43.818	3.9557	43.818	3.1769	794.49	26.349	7.7657	1	5.2086e-15	1.0417e-14	3.9544e-14	True
LmxM.34.1760.1_43_0.0539811066126856_31-50_1	LmxM.34.1760.1	3.9557	43.818	3.9557	43.818	3.1769	794.49	26.349	7.7657	1	5.2086e-15	1.0417e-14	3.9544e-14	True
LmxM.32.1990.1_38_0.18396770472895_313-332_1	LmxM.32.1990.1	15.366	164.32	15.366	164.32	3.3364	11093	369.13	7.7527	1	5.7071e-15	1.1414e-14	4.332e-14	True
LmxM.32.2585.1_29_0.113835376532399_202-183_0	LmxM.32.2585.1	15.366	164.32	15.366	164.32	3.3364	11093	369.13	7.7527	1	5.7071e-15	1.1414e-14	4.332e-14	True
LmxM.06.1140.1_43_0.18470075307174_462-481_1	LmxM.06.1140.1	30.733	328.63	30.733	328.63	3.3768	44372	1479.3	7.7454	1	6.0454e-15	1.2091e-14	4.5884e-14	True
LmxM.20.1180.1_29_0.00463458110516934_45102_1	LmxM.20.1180.1	37.884	405.31	37.884	405.31	3.3854	67503	2254.5	7.7383	1	6.3955e-15	1.2791e-14	4.8537e-14	True
LmxM.36.2270.1_46_0.0678210678210678_91-110_1	LmxM.36.2270.1	34.841	372.45	34.841	372.45	3.3812	56990	1904.4	7.7363	1	6.4951e-15	1.299e-14	4.9288e-14	True
LmxM.33.2490.1_19_0.199255121042831_325-306_0	LmxM.33.2490.1	5.0207	54.772	5.0207	54.772	3.2115	1237.6	41.386	7.7335	1	6.6844e-15	1.3369e-14	5.0707e-14	True
LmxM.18.1190.1_0_0.135334386519221_510-529_1	LmxM.18.1190.1	5.0207	54.772	5.0207	54.772	3.2115	1237.6	41.386	7.7335	1	6.6844e-15	1.3369e-14	5.0707e-14	True
LmxM.10.0660.1_43_0.120639782201804_701-720_1	LmxM.10.0660.1	5.0207	54.772	5.0207	54.772	3.2115	1237.6	41.386	7.7335	1	6.6844e-15	1.3369e-14	5.0707e-14	True
LmxM.06.0250.1_43_0.173237753882915_135-154_1	LmxM.06.0250.1	24.647	262.91	24.647	262.91	3.3632	28384	949.4	7.7326	1	6.6846e-15	1.3369e-14	5.0707e-14	True
LmxM.12.1170.1_52_0.265792031098154_543-562_1	LmxM.12.1170.1	32.863	350.54	32.863	350.54	3.3759	50460	1692.9	7.721	1	7.3277e-15	1.4655e-14	5.5579e-14	True
LmxM.18.0070.1_0_0.0924137931034483_205-186_0	LmxM.18.0070.1	40.014	427.22	40.014	427.22	3.3842	74966	2517.5	7.7172	1	7.5495e-15	1.5099e-14	5.7256e-14	True
LmxM.23.0670.1_67_0.24_279-260_0	LmxM.23.0670.1	53.25	569.63	53.25	569.63	3.3949	1.3332e+05	4483.5	7.7119	1	7.877e-15	1.5754e-14	5.9734e-14	True
LmxM.08_29.2690.1_33_0.3_282-263_0	LmxM.08_29.2690.1	22.669	241	22.669	241	3.3539	23834	802.75	7.7058	1	8.2464e-15	1.6493e-14	6.2523e-14	True
LmxM.09.0240.1_43_0.346666666666667_984-1003_1	LmxM.09.0240.1	22.669	241	22.669	241	3.3539	23834	802.75	7.7058	1	8.2464e-15	1.6493e-14	6.2523e-14	True
LmxM.33.1240.1_14_0.290754257907543_471-490_1	LmxM.33.1240.1	45.187	482	45.187	482	3.3865	95401	3217.7	7.7006	1	8.6051e-15	1.721e-14	6.5236e-14	True
LmxM.36.6520.1_52_0.254428341384863_481-462_0	LmxM.36.6520.1	7.1507	76.681	7.1507	76.681	3.2526	2417.2	81.803	7.6876	1	9.5456e-15	1.9091e-14	7.236e-14	True
LmxM.27.2430.1_43_0.0560420315236427_106-87_0	LmxM.27.2430.1	20.692	219.09	20.692	219.09	3.3429	19681	668.59	7.6728	1	1.0672e-14	2.1344e-14	8.0882e-14	True
LmxM.36.1390.1_43_0.234017246506096_784-803_1	LmxM.36.1390.1	20.692	219.09	20.692	219.09	3.3429	19681	668.59	7.6728	1	1.0672e-14	2.1344e-14	8.0882e-14	True
LmxM.08_29.0320.1_43_0.276190476190476_293-274_0	LmxM.08_29.0320.1	55.532	591.54	55.532	591.54	3.3898	1.4365e+05	4880.5	7.6726	1	1.0717e-14	2.1433e-14	8.1213e-14	True
LmxM.30.2260.1_49_0.29903536977492_564-545_0	LmxM.30.2260.1	29.972	317.68	29.972	317.68	3.3631	41388	1406.5	7.6714	1	1.0796e-14	2.1592e-14	8.1807e-14	True
LmxM.20.1100.1_19_0.114061967994552_666-685_1	LmxM.20.1100.1	21.757	230.04	21.757	230.04	3.3438	21692	739.28	7.6605	1	1.175e-14	2.3499e-14	8.9024e-14	True
LmxM.20.1670.1_29_0.0389064143007361_33-52_1	LmxM.20.1670.1	9.2808	98.59	9.2808	98.59	3.2761	3988.1	136.14	7.6542	1	1.2362e-14	2.4724e-14	9.3655e-14	True
LmxM.09.0300.1_43_0.207988980716253_148-167_1	LmxM.09.0300.1	17.649	186.23	17.649	186.23	3.3276	14209	486.48	7.6431	1	1.3455e-14	2.6911e-14	1.0193e-13	True
LmxM.08_29.1780.1_52_0.129233511586453_136-155_1	LmxM.08_29.1780.1	56.75	602.49	56.75	602.49	3.3855	1.4892e+05	5099.2	7.6426	1	1.3536e-14	2.7073e-14	1.0253e-13	True
LmxM.36.2720.1_29_0.124955626553071_345-364_1	LmxM.36.2720.1	10.346	109.54	10.346	109.54	3.2844	4920.2	168.57	7.6403	1	1.3763e-14	2.7525e-14	1.0424e-13	True
LmxM.26.0230.1_29_0.0434397163120567_42-61_1	LmxM.26.0230.1	23.887	251.95	23.887	251.95	3.3454	26007	891.52	7.6383	1	1.3966e-14	2.7932e-14	1.0577e-13	True
LmxM.10.0190.1_29_0.0353000504286435_66-85_1	LmxM.10.0190.1	38.34	405.31	38.34	405.31	3.3685	67335	2309.6	7.636	1	1.4232e-14	2.8464e-14	1.0777e-13	True
LmxM.13.1080.1_0_0.0388806339772164_152-171_1	LmxM.13.1080.1	30.124	317.68	30.124	317.68	3.356	41344	1420.9	7.6284	1	1.5084e-14	3.0168e-14	1.1421e-13	True
LmxM.28.0150.1_57_0.287964713295526_450-469_1	LmxM.28.0150.1	35.297	372.45	35.297	372.45	3.363	56836	1955	7.6252	1	1.5463e-14	3.0927e-14	1.1707e-13	True
LmxM.08_29.0590.1_43_0.246678743961353_810-829_1	LmxM.08_29.0590.1	40.47	427.22	40.47	427.22	3.3682	74789	2575.8	7.6204	1	1.6054e-14	3.2108e-14	1.2153e-13	True
LmxM.22.1520.1_60_0.265151515151515_143-124_0	LmxM.22.1520.1-LmxM.22.1560.1	31.189	328.63	31.189	328.63	3.3562	44236	1523.8	7.6197	1	1.6138e-14	3.2276e-14	1.2216e-13	True
LmxM.16.0180.1_52_0.1280353200883_48-67_1	LmxM.16.0180.1	27.082	284.82	27.082	284.82	3.3474	33213	1147.1	7.6098	1	1.7412e-14	3.4825e-14	1.3178e-13	True
LmxM.22.0390.1_43_0.0693215339233038_91-110_1	LmxM.22.0390.1	27.082	284.82	27.082	284.82	3.3474	33213	1147.1	7.6098	1	1.7412e-14	3.4825e-14	1.3178e-13	True
LmxM.22.0090.1_29_0.0999361430395913_309-328_1	LmxM.22.0090.1	60.097	635.36	60.097	635.36	3.3807	1.6546e+05	5725.9	7.6023	1	1.8497e-14	3.6994e-14	1.3997e-13	True
LmxM.03.0870.1_19_0.125064201335388_481-500_1	LmxM.03.0870.1	21.909	230.04	21.909	230.04	3.3342	21660	749.68	7.6016	1	1.8548e-14	3.7096e-14	1.4034e-13	True
LmxM.36.5820.1_14_0.288090485695276_429-448_1	LmxM.36.5820.1	28.147	295.77	28.147	295.77	3.3479	35811	1239.5	7.6014	1	1.8587e-14	3.7174e-14	1.4063e-13	True
LmxM.24.0700.1_33_0.226957726957727_648-667_1	LmxM.24.0700.1	34.384	361.5	34.384	361.5	3.3568	53501	1854.5	7.596	1	1.9385e-14	3.877e-14	1.4665e-13	True
LmxM.02.0690.1_52_0.306227106227106_413-432_1	LmxM.02.0690.1	39.557	416.27	39.557	416.27	3.3629	70956	2459.9	7.5954	1	1.9487e-14	3.8975e-14	1.4741e-13	True
LmxM.33.1740.1_67_0.416666666666667_424-443_1	LmxM.33.1740.1	50.968	536.77	50.968	536.77	3.3713	1.18e+05	4103.6	7.5836	1	2.136e-14	4.272e-14	1.6156e-13	True
LmxM.19.0920.1_57_0.435859336305102_873-892_1	LmxM.19.0920.1	25.104	262.91	25.104	262.91	3.3377	28275	985.02	7.577	1	2.2441e-14	4.4882e-14	1.6972e-13	True
LmxM.06.0350.1_48_0.417582417582418_459-440_0	LmxM.06.0350.1	26.169	273.86	26.169	273.86	3.3387	30676	1070.7	7.5696	1	2.3747e-14	4.7494e-14	1.7958e-13	True
LmxM.01.0580.1_43_0.230875735548633_660-679_1	LmxM.01.0580.1	63.444	668.22	63.444	668.22	3.3764	1.8288e+05	6389.5	7.5659	1	2.4487e-14	4.8973e-14	1.8516e-13	True
LmxM.05.0170.1_0_0.0528615115771079_114-133_1	LmxM.05.0170.1	20.996	219.09	20.996	219.09	3.3228	19620	688.42	7.5499	1	2.7626e-14	5.5252e-14	2.0887e-13	True
LmxM.26.0190.1_86_0.465721040189125_383-402_1	LmxM.26.0190.1	30.429	317.68	30.429	317.68	3.3419	41256	1450	7.5437	1	2.8998e-14	5.7996e-14	2.1923e-13	True
LmxM.28.0910.1_14_0.344655797101449_1515-1534_1	LmxM.28.0910.1	23.126	241	23.126	241	3.3263	23734	835.48	7.5376	1	3.0371e-14	6.0742e-14	2.2958e-13	True
LmxM.24.0370.1_57_0.33179012345679_424-443_1	LmxM.24.0370.1	39.862	416.27	39.862	416.27	3.3522	70841	2498.2	7.5308	1	3.202e-14	6.404e-14	2.42e-13	True
LmxM.08.0780.1_0_0.141830065359477_213-232_1	LmxM.08.0780.1	39.862	416.27	39.862	416.27	3.3522	70841	2498.2	7.5308	1	3.202e-14	6.404e-14	2.42e-13	True
LmxM.03.0530.1_14_0.0978667969386093_591-610_1	LmxM.03.0530.1	25.256	262.91	25.256	262.91	3.3293	28239	997.04	7.5263	1	3.3107e-14	6.6214e-14	2.5019e-13	True
LmxM.02.0500.1_43_0.132171387073348_361-380_1	LmxM.02.0500.1	69.986	733.95	69.986	733.95	3.372	2.2042e+05	7793.5	7.521	1	3.4571e-14	6.9143e-14	2.6124e-13	True
LmxM.12.0080.1_57_0.33495145631068_216-197_0	LmxM.12.0080.1	12.628	131.45	12.628	131.45	3.2808	7059.7	249.95	7.5159	1	3.5878e-14	7.1755e-14	2.7108e-13	True
LmxM.34.3240.1_29_0.0691666666666667_159-178_1	LmxM.34.3240.1	6.2379	65.727	6.2379	65.727	3.2046	1769.5	62.785	7.5077	1	3.836e-14	7.6721e-14	2.8978e-13	True
LmxM.06.1220.1_43_0.0417193426042984_109-90_0	LmxM.06.1220.1	45.187	471.04	45.187	471.04	3.3534	90676	3217.7	7.5074	1	3.8298e-14	7.6596e-14	2.8934e-13	True
LmxM.14.1020.1_14_0.073015873015873_79-60_0	LmxM.14.1020.1	31.646	328.63	31.646	328.63	3.3359	44101	1569	7.4976	1	4.126e-14	8.2521e-14	3.1166e-13	True
LmxM.09.0370.1_67_0.354166666666667_177-196_1	LmxM.09.0370.1	32.711	339.59	32.711	339.59	3.3367	47087	1677.2	7.4934	1	4.2611e-14	8.5223e-14	3.2184e-13	True
LmxM.15.0500.1_38_0.0639496355202121_186-205_1	LmxM.15.0500.1	5.1729	54.772	5.1729	54.772	3.1755	1230	43.815	7.4932	1	4.2943e-14	8.5885e-14	3.2431e-13	True
LmxM.16.1510.1_52_0.169590643274854_50-69_1	LmxM.16.1510.1	22.213	230.04	22.213	230.04	3.3152	21597	770.69	7.4864	1	4.492e-14	8.9839e-14	3.3917e-13	True
LmxM.28.1410.1_43_0.247126436781609_555-574_1	LmxM.28.1410.1	22.213	230.04	22.213	230.04	3.3152	21597	770.69	7.4864	1	4.492e-14	8.9839e-14	3.3917e-13	True
LmxM.22.0940.1_34_0.0965986394557823_217-198_0	LmxM.22.0940.1	23.278	241	23.278	241	3.3173	23701	846.54	7.483	1	4.6098e-14	9.2195e-14	3.4803e-13	True
LmxM.21.1580.1_29_0.348439073514602_695-676_0	LmxM.21.1580.1	26.473	273.86	26.473	273.86	3.3226	30600	1095.9	7.4731	1	4.9712e-14	9.9425e-14	3.7525e-13	True
LmxM.24.0020.1_14_0.120523415977961_166-185_1	LmxM.24.0020.1	26.473	273.86	26.473	273.86	3.3226	30600	1095.9	7.4731	1	4.9712e-14	9.9425e-14	3.7525e-13	True
LmxM.08_29.1330.1_29_0.0584894946053379_98-117_1	LmxM.08_29.1330.1	4.1079	43.818	4.1079	43.818	3.1333	788.44	28.287	7.4663	1	5.2888e-14	1.0578e-13	3.9915e-13	True
LmxM.21.0390.1_43_0.0623836126629423_57-76_1	LmxM.21.0390.1	4.1079	43.818	4.1079	43.818	3.1333	788.44	28.287	7.4663	1	5.2888e-14	1.0578e-13	3.9915e-13	True
LmxM.04.0550.1_38_0.118508942038354_546-565_1	LmxM.04.0550.1	60.097	624.4	60.097	624.4	3.3556	1.5922e+05	5725.9	7.4575	1	5.6052e-14	1.121e-13	4.2299e-13	True
LmxM.22.1180.1_43_0.0619235836627141_85-104_1	LmxM.22.1180.1	32.863	339.59	32.863	339.59	3.3302	47040	1692.9	7.4547	1	5.7158e-14	1.1432e-13	4.3129e-13	True
LmxM.29.2600.1_43_0.357945425361156_674-655_0	LmxM.29.2600.1	36.058	372.45	36.058	372.45	3.3331	56580	2040.9	7.4463	1	6.0937e-14	1.2187e-13	4.5976e-13	True
LmxM.27.2350.1_52_0.128205128205128_77-96_1	LmxM.27.2350.1	15.975	164.32	15.975	164.32	3.2837	11003	398.81	7.4281	1	6.9884e-14	1.3977e-13	5.2722e-13	True
LmxM.28.1000.1_48_0.210695187165775_599-580_0	LmxM.28.1000.1	24.495	251.95	24.495	251.95	3.3106	25868	937.67	7.428	1	6.9929e-14	1.3986e-13	5.275e-13	True
LmxM.08_29.1330.1_38_0.0687109596819989_117-136_1	LmxM.08_29.1330.1	28.755	295.77	28.755	295.77	3.3181	35649	1294	7.4228	1	7.2778e-14	1.4556e-13	5.4894e-13	True
LmxM.30.2350.1_14_0.117450365726228_552-571_1	LmxM.30.2350.1	29.82	306.72	29.82	306.72	3.3197	38338	1392.2	7.4213	1	7.3618e-14	1.4724e-13	5.5523e-13	True
LmxM.15.1310.1_19_0.142565359477124_346-365_1	LmxM.15.1310.1	48.838	503.9	48.838	503.9	3.3407	1.0354e+05	3764.5	7.4169	1	7.617e-14	1.5234e-13	5.7442e-13	True
LmxM.05.0980.1_29_0.174273858921162_256-237_0	LmxM.05.0980.1	34.08	350.54	34.08	350.54	3.325	50074	1821.6	7.4148	1	7.732e-14	1.5464e-13	5.8304e-13	True
LmxM.06.0950.1_0_0.0407352210630899_79-98_1	LmxM.06.0950.1	3.0429	32.863	3.0429	32.863	3.0663	444.63	16.176	7.4144	1	7.8802e-14	1.576e-13	5.9364e-13	True
LmxM.14.0740.1_33_0.225165562913907_211-192_0	LmxM.14.0740.1	3.0429	32.863	3.0429	32.863	3.0663	444.63	16.176	7.4144	1	7.8802e-14	1.576e-13	5.9364e-13	True
LmxM.12.0230.1_14_0.222862632084534_921-940_1	LmxM.12.0230.1	3.0429	32.863	3.0429	32.863	3.0663	444.63	16.176	7.4144	1	7.8802e-14	1.576e-13	5.9364e-13	True
LmxM.03.0640.1_77_0.407917383820998_721-702_0	LmxM.03.0640.1	3.0429	32.863	3.0429	32.863	3.0663	444.63	16.176	7.4144	1	7.8802e-14	1.576e-13	5.9364e-13	True
LmxM.06.0650.1_33_0.308075772681954_931-912_0	LmxM.06.0650.1	3.0429	32.863	3.0429	32.863	3.0663	444.63	16.176	7.4144	1	7.8802e-14	1.576e-13	5.9364e-13	True
LmxM.21.1680.1_52_0.295840656121851_499-518_1	LmxM.21.1680.1	3.0429	32.863	3.0429	32.863	3.0663	444.63	16.176	7.4144	1	7.8802e-14	1.576e-13	5.9364e-13	True
LmxM.36.3235.1_57_0.446601941747573_418-399_0	LmxM.36.3235.1	3.0429	32.863	3.0429	32.863	3.0663	444.63	16.176	7.4144	1	7.8802e-14	1.576e-13	5.9364e-13	True
LmxM.22.0900.1_19_0.179625629949604_496-515_1	LmxM.22.0900.1	3.0429	32.863	3.0429	32.863	3.0663	444.63	16.176	7.4144	1	7.8802e-14	1.576e-13	5.9364e-13	True
LmxM.32.0870.1_34_0.0635564570655849_87-106_1	LmxM.32.0870.1	3.0429	32.863	3.0429	32.863	3.0663	444.63	16.176	7.4144	1	7.8802e-14	1.576e-13	5.9364e-13	True
LmxM.08.0470.1_43_0.0706214689265537_16-35_1	LmxM.08.0470.1	3.0429	32.863	3.0429	32.863	3.0663	444.63	16.176	7.4144	1	7.8802e-14	1.576e-13	5.9364e-13	True
LmxM.08_29.0630.1_74_0.230952380952381_88-107_1	LmxM.08_29.0630.1	41.535	427.22	41.535	427.22	3.3316	74378	2714.4	7.4029	1	8.4621e-14	1.6924e-13	6.3742e-13	True
LmxM.05.1010.1_43_0.314332247557003_582-563_0	LmxM.05.1010.1	66.791	690.13	66.791	690.13	3.3498	1.9428e+05	7090.1	7.4028	1	8.4787e-14	1.6957e-13	6.3861e-13	True
LmxM.06.0140.1_67_0.364247311827957_260-279_1	LmxM.06.0140.1	44.73	460.09	44.73	460.09	3.3338	86261	3152.4	7.3978	1	8.794e-14	1.7588e-13	6.6229e-13	True
LmxM.08_29.2120.1_33_0.295302013422819_269-250_0	LmxM.08_29.2120.1	60.553	624.4	60.553	624.4	3.3449	1.5896e+05	5814.2	7.3947	1	9.0121e-14	1.8024e-13	6.7866e-13	True
LmxM.29.2590.1_86_0.485521885521886_711-730_1	LmxM.29.2590.1	39.557	405.31	39.557	405.31	3.3246	66889	2459.9	7.3745	1	1.0474e-13	2.0948e-13	7.8866e-13	True
LmxM.24.1730.1_29_0.481873822975518_2041-2060_1	LmxM.24.1730.1	43.817	449.13	43.817	449.13	3.3282	82140	3023.8	7.3708	1	1.0773e-13	2.1546e-13	8.1101e-13	True
LmxM.10.0590.1_43_0.378109452736318_300-319_1	LmxM.10.0590.1	43.817	449.13	43.817	449.13	3.3282	82140	3023.8	7.3708	1	1.0773e-13	2.1546e-13	8.1101e-13	True
LmxM.36.1150.1_43_0.472341954022989_1305-1324_1	LmxM.36.1150.1	20.387	208.13	20.387	208.13	3.2896	17625	649.06	7.3694	1	1.0872e-13	2.1744e-13	8.1839e-13	True
LmxM.17.0660.1_0_0.0676478182287632_257-276_1	LmxM.17.0660.1	16.127	164.32	16.127	164.32	3.2709	10980	406.42	7.3508	1	1.2504e-13	2.5008e-13	9.4114e-13	True
LmxM.24.1670.1_48_0.290909090909091_248-229_0	LmxM.24.1670.1	34.384	350.54	34.384	350.54	3.3125	49978	1854.5	7.3416	1	1.3393e-13	2.6786e-13	1.008e-12	True
LmxM.01.0800.1_29_0.356638418079096_496-515_1	LmxM.01.0800.1	32.254	328.63	32.254	328.63	3.3092	43920	1630.4	7.3401	1	1.3545e-13	2.7089e-13	1.0193e-12	True
LmxM.36.3100.1_52_0.337941628264209_216-235_1	LmxM.36.3100.1	29.059	295.77	29.059	295.77	3.3035	35567	1321.7	7.3363	1	1.3938e-13	2.7876e-13	1.0488e-12	True
Non-targeting-298	Non-target-28	26.929	273.86	26.929	273.86	3.2988	30488	1134.2	7.3323	1	1.4357e-13	2.8714e-13	1.0802e-12	True
LmxM.27.2440.1_71_0.473251028806584_451-470_1	LmxM.27.2440.1	6.39	65.727	6.39	65.727	3.1746	1760.4	65.778	7.3162	1	1.626e-13	3.2521e-13	1.2233e-12	True
LmxM.29.2050.1_29_0.18208516886931_121-140_1	LmxM.29.2050.1	43.057	438.18	43.057	438.18	3.3174	78060	2918.8	7.3136	1	1.6522e-13	3.3044e-13	1.2429e-12	True
LmxM.28.1120.1_29_0.0358565737051793_33-14_0	LmxM.28.1120.1	36.667	372.45	36.667	372.45	3.3096	56376	2110.9	7.3085	1	1.7149e-13	3.4297e-13	1.2898e-12	True
LmxM.26.1330.1_67_0.456224899598394_561-580_1	LmxM.26.1330.1	36.667	372.45	36.667	372.45	3.3096	56376	2110.9	7.3085	1	1.7149e-13	3.4297e-13	1.2898e-12	True
LmxM.32.2710.1_43_0.0381526104417671_45260_1	LmxM.32.2710.1	1.9779	21.909	1.9779	21.909	2.9436	198.62	7.4466	7.3038	1	1.8264e-13	3.6528e-13	1.3717e-12	True
LmxM.16.1610.1_29_0.187112763320942_145-164_1	LmxM.16.1610.1	1.9779	21.909	1.9779	21.909	2.9436	198.62	7.4466	7.3038	1	1.8264e-13	3.6528e-13	1.3717e-12	True
LmxM.36.0980.1_62_0.431952662721893_229-210_0	LmxM.36.0980.1-LmxM.36.0990.1	1.9779	21.909	1.9779	21.909	2.9436	198.62	7.4466	7.3038	1	1.8264e-13	3.6528e-13	1.3717e-12	True
LmxM.32.1350.1_33_0.252747252747253_142-123_0	LmxM.32.1350.1	1.9779	21.909	1.9779	21.909	2.9436	198.62	7.4466	7.3038	1	1.8264e-13	3.6528e-13	1.3717e-12	True
LmxM.26.0930.1_29_0.16280193236715_331-350_1	LmxM.26.0930.1	1.9779	21.909	1.9779	21.909	2.9436	198.62	7.4466	7.3038	1	1.8264e-13	3.6528e-13	1.3717e-12	True
LmxM.27.1330.1_67_0.410906298003072_528-547_1	LmxM.27.1330.1	1.9779	21.909	1.9779	21.909	2.9436	198.62	7.4466	7.3038	1	1.8264e-13	3.6528e-13	1.3717e-12	True
LmxM.35.2500.1_34_0.100358422939068_173-154_0	LmxM.35.2500.1	1.9779	21.909	1.9779	21.909	2.9436	198.62	7.4466	7.3038	1	1.8264e-13	3.6528e-13	1.3717e-12	True
LmxM.34.0180.1_0_0.181151023561221_462-481_1	LmxM.34.0180.1	1.9779	21.909	1.9779	21.909	2.9436	198.62	7.4466	7.3038	1	1.8264e-13	3.6528e-13	1.3717e-12	True
LmxM.28.2680.1_43_0.326051779935275_399-418_1	LmxM.28.2680.1	1.9779	21.909	1.9779	21.909	2.9436	198.62	7.4466	7.3038	1	1.8264e-13	3.6528e-13	1.3717e-12	True
LmxM.34.1080.1_34_0.18467583497053_289-270_0	LmxM.34.1080.1	1.9779	21.909	1.9779	21.909	2.9436	198.62	7.4466	7.3038	1	1.8264e-13	3.6528e-13	1.3717e-12	True
LmxM.32.0620.1_38_0.133113311331133_116-135_1	LmxM.32.0620.1	1.9779	21.909	1.9779	21.909	2.9436	198.62	7.4466	7.3038	1	1.8264e-13	3.6528e-13	1.3717e-12	True
LmxM.18.1420.1_14_0.36712224753227_960-979_1	LmxM.18.1420.1	1.9779	21.909	1.9779	21.909	2.9436	198.62	7.4466	7.3038	1	1.8264e-13	3.6528e-13	1.3717e-12	True
LmxM.34.1410.1_49_0.350253807106599_832-813_0	LmxM.34.1410.1	1.9779	21.909	1.9779	21.909	2.9436	198.62	7.4466	7.3038	1	1.8264e-13	3.6528e-13	1.3717e-12	True
LmxM.17.1320.1_38_0.131743327654742_229-248_1	LmxM.17.1320.1	1.9779	21.909	1.9779	21.909	2.9436	198.62	7.4466	7.3038	1	1.8264e-13	3.6528e-13	1.3717e-12	True
LmxM.29.2710.1_29_0.0608351331893449_163-182_1	LmxM.29.2710.1	19.474	197.18	19.474	197.18	3.2749	15790	592.22	7.3023	1	1.7943e-13	3.5886e-13	1.3494e-12	True
LmxM.15.0410.1_0_0.0590778097982709_129-110_0	LmxM.15.0410.1	47.469	482	47.469	482	3.3169	94407	3554.3	7.2885	1	1.9908e-13	3.9817e-13	1.495e-12	True
LmxM.15.1210.1_34_0.0176544766708701_45-26_0	LmxM.15.1210.1	45.339	460.09	45.339	460.09	3.3147	86008	3239.6	7.2869	1	2.0151e-13	4.0302e-13	1.5131e-12	True
LmxM.34.3370.1_29_0.134869431643625_436-455_1	LmxM.34.3370.1	24.952	251.95	24.952	251.95	3.285	25765	973.07	7.277	1	2.1647e-13	4.3294e-13	1.6253e-12	True
LmxM.24.0490.1_19_0.135089686098655_726-707_0	LmxM.24.0490.1	36.819	372.45	36.819	372.45	3.3037	56325	2128.6	7.2748	1	2.203e-13	4.4059e-13	1.6537e-12	True
LmxM.18.1470.1_81_0.418095238095238_429-448_1	LmxM.18.1470.1	36.819	372.45	36.819	372.45	3.3037	56325	2128.6	7.2748	1	2.203e-13	4.4059e-13	1.6537e-12	True
Non-targeting-525	Non-target-31	35.754	361.5	35.754	361.5	3.302	53054	2006.3	7.2724	1	2.2419e-13	4.4838e-13	1.6828e-12	True
LmxM.11.0880.1_43_0.128672745694022_118-137_1	LmxM.11.0880.1	5.325	54.772	5.325	54.772	3.1404	1222.5	46.313	7.2659	1	2.3665e-13	4.7331e-13	1.7758e-12	True
LmxM.36.2180.1_38_0.178117048346056_273-292_1	LmxM.36.2180.1	5.325	54.772	5.325	54.772	3.1404	1222.5	46.313	7.2659	1	2.3665e-13	4.7331e-13	1.7758e-12	True
LmxM.28.1310.1_0_0.0283054003724395_69-88_1	LmxM.28.1310.1	5.325	54.772	5.325	54.772	3.1404	1222.5	46.313	7.2659	1	2.3665e-13	4.7331e-13	1.7758e-12	True
LmxM.17.0580.1_81_0.419595314164004_384-403_1	LmxM.17.0580.1	46.556	471.04	46.556	471.04	3.3112	90094	3417.6	7.2611	1	2.4391e-13	4.8783e-13	1.8302e-12	True
LmxM.16.1610.1_52_0.372986369268897_298-317_1	LmxM.16.1610.1	92.503	942.08	92.503	942.08	3.3343	3.6089e+05	13713	7.255	1	2.5582e-13	5.1164e-13	1.9193e-12	True
LmxM.23.0470.1_43_0.379867046533713_397-416_1	LmxM.23.0470.1	20.692	208.13	20.692	208.13	3.2692	17567	668.59	7.2492	1	2.6598e-13	5.3195e-13	1.9953e-12	True
LmxM.28.2280.1_0_0.0609701824655096_268-287_1	LmxM.28.2280.1	38.036	383.41	38.036	383.41	3.2998	59640	2272.8	7.2444	1	2.7583e-13	5.5165e-13	2.069e-12	True
LmxM.32.2990.1_29_0.449245541838134_649-668_1	LmxM.32.2990.1	19.627	197.18	19.627	197.18	3.2642	15763	601.51	7.2395	1	2.8566e-13	5.7132e-13	2.1426e-12	True
LmxM.08_29.0730.1_67_0.28023598820059_179-198_1	LmxM.08_29.0730.1	69.225	701.08	69.225	701.08	3.3216	1.9962e+05	7623	7.237	1	2.9178e-13	5.8356e-13	2.1882e-12	True
LmxM.27.1950.1_19_0.0361366622864652_170-151_0	LmxM.27.1950.1	8.6722	87.636	8.6722	87.636	3.196	3117.6	119.19	7.2328	1	3.0071e-13	6.0142e-13	2.2548e-12	True
LmxM.08_29.0580.1_14_0.290545203588682_416-435_1	LmxM.08_29.0580.1	8.6722	87.636	8.6722	87.636	3.196	3117.6	119.19	7.2328	1	3.0071e-13	6.0142e-13	2.2548e-12	True
LmxM.32.0380.1_57_0.295281582952816_379-398_1	LmxM.32.0380.1	22.974	230.04	22.974	230.04	3.2686	21439	824.5	7.2114	1	3.5124e-13	7.0248e-13	2.6334e-12	True
LmxM.34.4350.1_33_0.239422084623323_923-942_1	LmxM.34.4350.1	12.019	120.5	12.019	120.5	3.2222	5883.9	226.66	7.2054	1	3.6739e-13	7.3477e-13	2.7542e-12	True
LmxM.21.1850.1_38_0.0224358974358974_42-61_1	LmxM.21.1850.1	36.058	361.5	36.058	361.5	3.2901	52955	2040.9	7.2038	1	3.7168e-13	7.4336e-13	2.7861e-12	True
LmxM.36.0470.1_43_0.114134542705971_141-160_1	LmxM.36.0470.1	28.451	284.82	28.451	284.82	3.2787	32861	1266.6	7.2033	1	3.7282e-13	7.4565e-13	2.7945e-12	True
LmxM.28.1560.1_43_0.0521945432977461_82-101_1	LmxM.28.1560.1	44.73	449.13	44.73	449.13	3.2991	81771	3152.4	7.2027	1	3.7495e-13	7.499e-13	2.8101e-12	True
LmxM.36.1290.1_14_0.233676975945017_129-148_1	LmxM.36.1290.1	21.909	219.09	21.909	219.09	3.2641	19440	749.68	7.2016	1	3.7762e-13	7.5523e-13	2.8299e-12	True
LmxM.36.2540.1_38_0.137303556658395_162-181_1	LmxM.36.2540.1	34.993	350.54	34.993	350.54	3.2879	49786	1921.2	7.1991	1	3.8464e-13	7.6929e-13	2.8822e-12	True
LmxM.07.0380.1_0_0.0645463927197673_685-704_1	LmxM.07.0380.1	42.6	427.22	42.6	427.22	3.296	73968	2856.7	7.1962	1	3.9311e-13	7.8622e-13	2.9454e-12	True
LmxM.08_29.0555.1_71_0.485564304461942_363-382_1	LmxM.08_29.0555.1	51.272	514.86	51.272	514.86	3.3029	1.0746e+05	4153.3	7.1934	1	4.0152e-13	8.0304e-13	3.0081e-12	True
LmxM.13.1090.1_29_0.180713743356112_234-253_1	LmxM.13.1090.1	20.844	208.13	20.844	208.13	3.2591	17539	678.47	7.1904	1	4.0986e-13	8.1973e-13	3.0703e-12	True
LmxM.11.0920.1_48_0.467629748528625_870-889_1	LmxM.11.0920.1	32.863	328.63	32.863	328.63	3.2831	43740	1692.9	7.1885	1	4.1582e-13	8.3163e-13	3.1146e-12	True
LmxM.32.2750.1_33_0.291448516579407_1007-988_0	LmxM.32.2750.1	4.26	43.818	4.26	43.818	3.0909	782.41	30.296	7.1869	1	4.2459e-13	8.4918e-13	3.1801e-12	True
LmxM.36.2830.1_29_0.0379553106825834_121-140_1	LmxM.36.2830.1	39.405	394.36	39.405	394.36	3.2906	62997	2440.9	7.1846	1	4.2806e-13	8.5612e-13	3.2057e-12	True
LmxM.23.1680.1_43_0.113565891472868_582-601_1	LmxM.23.1680.1	15.366	153.36	15.366	153.36	3.2375	9521.4	369.13	7.1825	1	4.3414e-13	8.6828e-13	3.2509e-12	True
LmxM.08_29.0450.1_57_0.294358974358974_570-589_1	LmxM.08_29.0450.1	45.947	460.09	45.947	460.09	3.2959	85756	3328	7.1789	1	4.4648e-13	8.9295e-13	3.343e-12	True
LmxM.36.0550.1_52_0.206196581196581_189-208_1	LmxM.36.0550.1	19.779	197.18	19.779	197.18	3.2536	15736	610.87	7.1777	1	4.4985e-13	8.9971e-13	3.368e-12	True
Non-targeting-660	Non-target-16	10.954	109.54	10.954	109.54	3.209	4860	188.69	7.1773	1	4.5143e-13	9.0286e-13	3.3795e-12	True
LmxM.13.0470.1_14_0.298850574712644_438-457_1	LmxM.13.0470.1	49.295	492.95	49.295	492.95	3.2959	98415	3835.9	7.1633	1	5.0043e-13	1.0009e-12	3.7455e-12	True
LmxM.25.0930.1_43_0.259822560202788_199-218_1	LmxM.25.0930.1	18.714	186.23	18.714	186.23	3.2475	14030	546.87	7.1631	1	5.0027e-13	1.0005e-12	3.7448e-12	True
LmxM.31.0780.1_43_0.0745652814618332_243-262_1	LmxM.31.0780.1	14.301	142.41	14.301	142.41	3.2284	8205.6	319.98	7.1616	1	5.0613e-13	1.0123e-12	3.7879e-12	True
LmxM.20.0670.1_14_0.234270414993307_168-187_1	LmxM.20.0670.1	23.126	230.04	23.126	230.04	3.2595	21407	835.48	7.1586	1	5.1705e-13	1.0341e-12	3.8688e-12	True
LmxM.32.1040.1_43_0.180339985218034_233-252_1	LmxM.32.1040.1	23.126	230.04	23.126	230.04	3.2595	21407	835.48	7.1586	1	5.1705e-13	1.0341e-12	3.8688e-12	True
LmxM.13.0010.1_29_0.139784946236559_276-257_0	LmxM.13.0010.1	45.034	449.13	45.034	449.13	3.2896	81648	3195.8	7.1482	1	5.5852e-13	1.117e-12	4.1788e-12	True
LmxM.28.1610.1_33_0.15015015015015_160-141_0	LmxM.28.1610.1	37.427	372.45	37.427	372.45	3.2807	56121	2200.1	7.1426	1	5.8157e-13	1.1631e-12	4.3508e-12	True
LmxM.05.0640.1_14_0.0223260643821391_137-118_0	LmxM.05.0640.1	42.904	427.22	42.904	427.22	3.2859	73851	2898	7.1391	1	5.9674e-13	1.1935e-12	4.4639e-12	True
LmxM.33.4110.1_14_0.0409289196818065_309-328_1	LmxM.33.4110.1	23.278	230.04	23.278	230.04	3.2504	21376	846.54	7.1065	1	7.5527e-13	1.5105e-12	5.6492e-12	True
LmxM.28.1405.1_52_0.241436925647452_286-305_1	LmxM.28.1405.1	32.102	317.68	32.102	317.68	3.2671	40777	1614.9	7.1063	1	7.5635e-13	1.5127e-12	5.6568e-12	True
LmxM.06.0600.1_33_0.275998142989786_1183-1202_1	LmxM.06.0600.1	18.866	186.23	18.866	186.23	3.2364	14005	555.8	7.0989	1	7.975e-13	1.595e-12	5.964e-12	True
Non-targeting-230	Non-target-199	26.625	262.91	26.625	262.91	3.256	27915	1108.6	7.0966	1	8.1135e-13	1.6227e-12	6.0669e-12	True
LmxM.33.2110.1_29_0.131916777335104_291-310_1	LmxM.33.2110.1	48.686	482	48.686	482	3.2811	93879	3740.8	7.0846	1	8.8597e-13	1.7719e-12	6.6243e-12	True
LmxM.12.1160.1_29_0.0734463276836158_201-220_1	LmxM.12.1160.1	17.801	175.27	17.801	175.27	3.2289	12398	494.88	7.0786	1	9.2378e-13	1.8476e-12	6.9064e-12	True
LmxM.29.2830.1_0_0.188151856487276_447-466_1	LmxM.29.2830.1	14.454	142.41	14.454	142.41	3.2141	8186.1	326.79	7.0782	1	9.2655e-13	1.8531e-12	6.9264e-12	True
LmxM.16.0800.1_57_0.415996425379803_924-943_1	LmxM.16.0800.1	28.907	284.82	28.907	284.82	3.2565	32745	1307.8	7.0764	1	9.3897e-13	1.8779e-12	7.0186e-12	True
LmxM.33.4140.1_46_0.0243204577968526_30-49_1	LmxM.33.4140.1	21.148	208.13	21.148	208.13	3.2392	17482	698.45	7.0753	1	9.4604e-13	1.8921e-12	7.0708e-12	True
LmxM.16.0240.1_38_0.0290420459471175_63-82_1	LmxM.16.0240.1	35.602	350.54	35.602	350.54	3.2637	49594	1989.1	7.0615	1	1.0456e-12	2.0911e-12	7.8138e-12	True
LmxM.08.0250.1_38_0.116959064327485_37-56_1	LmxM.08.0250.1	34.537	339.59	34.537	339.59	3.2607	46528	1871	7.0523	1	1.1171e-12	2.2343e-12	8.348e-12	True
LmxM.32.3160.1_48_0.453061224489796_669-650_0	LmxM.32.3160.1	3.195	32.863	3.195	32.863	3.013	440.11	17.699	7.0522	1	1.1344e-12	2.2688e-12	8.4714e-12	True
LmxM.17.0820.1_43_0.0975015234613041_150-169_1	LmxM.17.0820.1	3.195	32.863	3.195	32.863	3.013	440.11	17.699	7.0522	1	1.1344e-12	2.2688e-12	8.4714e-12	True
LmxM.04.0550.1_38_0.121741004093945_562-581_1	LmxM.04.0550.1	3.195	32.863	3.195	32.863	3.013	440.11	17.699	7.0522	1	1.1344e-12	2.2688e-12	8.4714e-12	True
LmxM.36.1740.1_19_0.18562874251497_1029-1010_0	LmxM.36.1740.1	3.195	32.863	3.195	32.863	3.013	440.11	17.699	7.0522	1	1.1344e-12	2.2688e-12	8.4714e-12	True
LmxM.12.0040.1_57_0.402421652421652_560-579_1	LmxM.12.0040.1	3.195	32.863	3.195	32.863	3.013	440.11	17.699	7.0522	1	1.1344e-12	2.2688e-12	8.4714e-12	True
LmxM.28.0710.1_33_0.267918088737201_474-455_0	LmxM.28.0710.1	3.195	32.863	3.195	32.863	3.013	440.11	17.699	7.0522	1	1.1344e-12	2.2688e-12	8.4714e-12	True
LmxM.15.1180.1_19_0.129751806471882_1243-1224_0	LmxM.15.1180.1	3.195	32.863	3.195	32.863	3.013	440.11	17.699	7.0522	1	1.1344e-12	2.2688e-12	8.4714e-12	True
LmxM.32.2500.1_49_0.334375_325-306_0	LmxM.32.2500.1	5.4772	54.772	5.4772	54.772	3.1061	1215	48.883	7.0506	1	1.1371e-12	2.2741e-12	8.4889e-12	True
LmxM.04.0510.1_29_0.410791993037424_1883-1902_1	LmxM.04.0510.1	5.4772	54.772	5.4772	54.772	3.1061	1215	48.883	7.0506	1	1.1371e-12	2.2741e-12	8.4889e-12	True
LmxM.08_29.2520.1_52_0.10752688172043_120-139_1	LmxM.08_29.2520.1	5.4772	54.772	5.4772	54.772	3.1061	1215	48.883	7.0506	1	1.1371e-12	2.2741e-12	8.4889e-12	True
LmxM.20.1000.1_0_0.18019257221458_398-379_0	LmxM.20.1000.1	13.389	131.45	13.389	131.45	3.2025	6969.6	280.7	7.047	1	1.1605e-12	2.3209e-12	8.6619e-12	True
LmxM.27.1140.1_29_0.147831050228311_252-271_1	LmxM.27.1140.1	13.389	131.45	13.389	131.45	3.2025	6969.6	280.7	7.047	1	1.1605e-12	2.3209e-12	8.6619e-12	True
LmxM.05.0660.1_33_0.155063291139241_157-138_0	LmxM.05.0660.1	7.7593	76.681	7.7593	76.681	3.1487	2375.1	95.902	7.0379	1	1.2416e-12	2.4833e-12	9.2669e-12	True
LmxM.08_29.0760.1_43_0.199913644214162_454-473_1	LmxM.08_29.0760.1	29.059	284.82	29.059	284.82	3.2492	32706	1321.7	7.0349	1	1.265e-12	2.53e-12	9.4402e-12	True
LmxM.11.0130.1_0_0.0297619047619048_18-37_1	LmxM.11.0130.1	56.75	558.68	56.75	558.68	3.2767	1.2597e+05	5099.2	7.0289	1	1.3229e-12	2.6458e-12	9.8715e-12	True
LmxM.03.0360.1_0_0.0621295728591866_300-319_1	LmxM.03.0360.1	24.647	241	24.647	241	3.2381	23404	949.4	7.0216	1	1.3919e-12	2.7838e-12	1.0386e-11	True
LmxM.33.2790.1_52_0.34165280088741_609-628_1	LmxM.33.2790.1	31.342	306.72	31.342	306.72	3.2502	37918	1538.8	7.0201	1	1.4072e-12	2.8145e-12	1.0499e-11	True
LmxM.24.1810.1_52_0.234315948601663_303-322_1	LmxM.24.1810.1	21.3	208.13	21.3	208.13	3.2293	17454	708.54	7.019	1	1.4178e-12	2.8356e-12	1.0576e-11	True
LmxM.30.2340.1_14_0.348858447488584_378-397_1	LmxM.30.2340.1	21.3	208.13	21.3	208.13	3.2293	17454	708.54	7.019	1	1.4178e-12	2.8356e-12	1.0576e-11	True
LmxM.05.0480.1_43_0.0383275261324042_74-55_0	LmxM.05.0480.1	0.91286	10.954	0.91286	10.954	2.6437	50.417	2.0478	7.0171	1	1.5337e-12	3.0674e-12	1.1349e-11	True
LmxM.09.0460.1_0_0.0425094274940007_375-356_0	LmxM.09.0460.1	0.91286	10.954	0.91286	10.954	2.6437	50.417	2.0478	7.0171	1	1.5337e-12	3.0674e-12	1.1349e-11	True
LmxM.29.3430.1_57_0.459166666666667_1095-1114_1	LmxM.29.3430.1	0.91286	10.954	0.91286	10.954	2.6437	50.417	2.0478	7.0171	1	1.5337e-12	3.0674e-12	1.1349e-11	True
LmxM.22.0650.1_43_0.260146373918829_384-403_1	LmxM.22.0650.1	0.91286	10.954	0.91286	10.954	2.6437	50.417	2.0478	7.0171	1	1.5337e-12	3.0674e-12	1.1349e-11	True
LmxM.34.1570.1_67_0.316141356255969_323-342_1	LmxM.34.1570.1	0.91286	10.954	0.91286	10.954	2.6437	50.417	2.0478	7.0171	1	1.5337e-12	3.0674e-12	1.1349e-11	True
LmxM.25.2020.1_57_0.42483660130719_395-376_0	LmxM.25.2020.1	0.91286	10.954	0.91286	10.954	2.6437	50.417	2.0478	7.0171	1	1.5337e-12	3.0674e-12	1.1349e-11	True
LmxM.29.1150.1_19_0.086534730306558_219-238_1	LmxM.29.1150.1	0.91286	10.954	0.91286	10.954	2.6437	50.417	2.0478	7.0171	1	1.5337e-12	3.0674e-12	1.1349e-11	True
LmxM.11.0480.1_29_0.156770342444235_495-514_1	LmxM.11.0480.1	0.91286	10.954	0.91286	10.954	2.6437	50.417	2.0478	7.0171	1	1.5337e-12	3.0674e-12	1.1349e-11	True
LmxM.23.0680.1_0_0.00995024875621891_45228_1	LmxM.23.0680.1	0.91286	10.954	0.91286	10.954	2.6437	50.417	2.0478	7.0171	1	1.5337e-12	3.0674e-12	1.1349e-11	True
LmxM.32.2320.1_29_0.175796178343949_421-402_0	LmxM.32.2320.1	0.91286	10.954	0.91286	10.954	2.6437	50.417	2.0478	7.0171	1	1.5337e-12	3.0674e-12	1.1349e-11	True
LmxM.05.0870.1_14_0.0652098508498092_368-387_1	LmxM.05.0870.1	0.91286	10.954	0.91286	10.954	2.6437	50.417	2.0478	7.0171	1	1.5337e-12	3.0674e-12	1.1349e-11	True
LmxM.36.6590.1_19_0.145351823317925_280-299_1	LmxM.36.6590.1	0.91286	10.954	0.91286	10.954	2.6437	50.417	2.0478	7.0171	1	1.5337e-12	3.0674e-12	1.1349e-11	True
LmxM.18.0720.1_29_0.013302034428795_30-49_1	LmxM.18.0720.1	0.91286	10.954	0.91286	10.954	2.6437	50.417	2.0478	7.0171	1	1.5337e-12	3.0674e-12	1.1349e-11	True
LmxM.31.2280.1_29_0.095906432748538_78-97_1	LmxM.31.2280.1	0.91286	10.954	0.91286	10.954	2.6437	50.417	2.0478	7.0171	1	1.5337e-12	3.0674e-12	1.1349e-11	True
LmxM.29.1620.1_33_0.384983261597322_801-820_1	LmxM.29.1620.1	0.91286	10.954	0.91286	10.954	2.6437	50.417	2.0478	7.0171	1	1.5337e-12	3.0674e-12	1.1349e-11	True
LmxM.15.0580.1_62_0.460122699386503_459-440_0	LmxM.15.0580.1	0.91286	10.954	0.91286	10.954	2.6437	50.417	2.0478	7.0171	1	1.5337e-12	3.0674e-12	1.1349e-11	True
LmxM.22.0300.1_48_0.44582593250444_756-737_0	LmxM.22.0300.1	0.91286	10.954	0.91286	10.954	2.6437	50.417	2.0478	7.0171	1	1.5337e-12	3.0674e-12	1.1349e-11	True
LmxM.05.0480.1_19_0.0383275261324042_73-54_0	LmxM.05.0480.1	0.91286	10.954	0.91286	10.954	2.6437	50.417	2.0478	7.0171	1	1.5337e-12	3.0674e-12	1.1349e-11	True
LmxM.16.1500.1_19_0.0331588132635253_62-43_0	LmxM.16.1500.1	0.91286	10.954	0.91286	10.954	2.6437	50.417	2.0478	7.0171	1	1.5337e-12	3.0674e-12	1.1349e-11	True
LmxM.36.2660.1_57_0.420413990007138_582-601_1	LmxM.36.2660.1	0.91286	10.954	0.91286	10.954	2.6437	50.417	2.0478	7.0171	1	1.5337e-12	3.0674e-12	1.1349e-11	True
LmxM.05.1215.1_43_0.133333333333333_123-104_0	LmxM.05.1215.1	44.73	438.18	44.73	438.18	3.2636	77401	3152.4	7.0076	1	1.54e-12	3.0799e-12	1.1394e-11	True
LmxM.08_29.2350.1_67_0.2914653784219_171-190_1	LmxM.08_29.2350.1	59.184	580.59	59.184	580.59	3.2725	1.3593e+05	5551.3	6.998	1	1.6504e-12	3.3008e-12	1.221e-11	True
LmxM.16.0270.1_29_0.079731027857829_255-236_0	LmxM.16.0270.1	20.235	197.18	20.235	197.18	3.2223	15655	639.4	6.9977	1	1.6511e-12	3.3023e-12	1.2215e-11	True
LmxM.17.1030.1_38_0.0565040650406504_133-152_1	LmxM.17.1030.1	29.212	284.82	29.212	284.82	3.2419	32667	1335.7	6.9939	1	1.6961e-12	3.3922e-12	1.2546e-11	True
LmxM.17.0580.1_43_0.483493077742279_445-464_1	LmxM.17.0580.1	50.36	492.95	50.36	492.95	3.2657	97943	4005.2	6.9934	1	1.7045e-12	3.4089e-12	1.2607e-11	True
LmxM.33.3840.1_14_0.349333333333333_258-277_1	LmxM.33.3840.1	22.517	219.09	22.517	219.09	3.2263	19320	791.99	6.9849	1	1.8081e-12	3.6162e-12	1.3372e-11	True
LmxM.34.4360.1_0_0.0522053506869125_354-373_1	LmxM.34.4360.1	28.147	273.86	28.147	273.86	3.2373	30188	1239.5	6.9791	1	1.8847e-12	3.7695e-12	1.3937e-11	True
LmxM.06.0890.1_57_0.136865342163355_301-320_1	LmxM.06.0890.1	48.23	471.04	48.23	471.04	3.2613	89385	3670.3	6.979	1	1.8882e-12	3.7763e-12	1.3961e-11	True
LmxM.28.1070.1_38_0.119647084140306_551-570_1	LmxM.28.1070.1	30.429	295.77	30.429	295.77	3.2392	35203	1450	6.9683	1	2.0358e-12	4.0715e-12	1.5051e-11	True
LmxM.14.0430.1_43_0.349310094408134_478-497_1	LmxM.14.0430.1	53.859	525.81	53.859	525.81	3.2635	1.1137e+05	4587.7	6.9679	1	2.0442e-12	4.0883e-12	1.5112e-11	True
LmxM.27.1990.1_19_0.199343185550082_603-622_1	LmxM.27.1990.1	11.259	109.54	11.259	109.54	3.1728	4830.1	199.18	6.9642	1	2.0968e-12	4.1937e-12	1.55e-11	True
LmxM.16.0640.1_29_0.0910036401456058_171-190_1	LmxM.16.0640.1	46.099	449.13	46.099	449.13	3.2566	81218	3350.3	6.9631	1	2.1149e-12	4.2299e-12	1.5632e-11	True
LmxM.30.2370.1_48_0.484674329501916_766-747_0	LmxM.30.2370.1	13.541	131.45	13.541	131.45	3.1873	6951.7	287.06	6.9594	1	2.1685e-12	4.3369e-12	1.6026e-11	True
LmxM.36.2190.1_49_0.0527210884353742_101-82_0	LmxM.36.2190.1	6.6943	65.727	6.6943	65.727	3.1164	1742.4	71.975	6.9582	1	2.1949e-12	4.3898e-12	1.6219e-11	True
LmxM.29.0630.1_43_0.324894514767932_468-449_0	LmxM.29.0630.1	6.6943	65.727	6.6943	65.727	3.1164	1742.4	71.975	6.9582	1	2.1949e-12	4.3898e-12	1.6219e-11	True
LmxM.31.2820.1_0_0.135289323553382_159-178_1	LmxM.31.2820.1	20.387	197.18	20.387	197.18	3.212	15628	649.06	6.9394	1	2.4974e-12	4.9948e-12	1.8452e-11	True
LmxM.22.0940.1_0_0.0870748299319728_198-179_0	LmxM.22.0940.1	22.669	219.09	22.669	219.09	3.217	19290	802.75	6.9326	1	2.6217e-12	5.2434e-12	1.9369e-11	True
LmxM.30.2520.1_19_0.016969696969697_48-29_0	LmxM.30.2520.1	24.952	241	24.952	241	3.2211	23338	973.07	6.9259	1	2.7488e-12	5.4977e-12	2.0306e-11	True
LmxM.08.0090.1_14_0.208112874779541_714-695_0	LmxM.08.0090.1	4.4122	43.818	4.4122	43.818	3.0498	776.4	32.374	6.9257	1	2.7783e-12	5.5566e-12	2.0514e-11	True
LmxM.30.0560.1_67_0.425873465533522_444-463_1	LmxM.30.0560.1	4.4122	43.818	4.4122	43.818	3.0498	776.4	32.374	6.9257	1	2.7783e-12	5.5566e-12	2.0514e-11	True
LmxM.14.0960.1_33_0.248284094300209_827-846_1	LmxM.14.0960.1	4.4122	43.818	4.4122	43.818	3.0498	776.4	32.374	6.9257	1	2.7783e-12	5.5566e-12	2.0514e-11	True
LmxM.30.0670.1_29_0.124548234639978_444-463_1	LmxM.30.0670.1	4.4122	43.818	4.4122	43.818	3.0498	776.4	32.374	6.9257	1	2.7783e-12	5.5566e-12	2.0514e-11	True
LmxM.18.1020.1_29_0.0305785123966942_116-97_0	LmxM.18.1020.1	4.4122	43.818	4.4122	43.818	3.0498	776.4	32.374	6.9257	1	2.7783e-12	5.5566e-12	2.0514e-11	True
LmxM.22.0960.1_29_0.0452069716775599_162-181_1	LmxM.22.0960.1	14.758	142.41	14.758	142.41	3.186	8147.3	340.61	6.9166	1	2.935e-12	5.8699e-12	2.1665e-11	True
LmxM.21.0560.1_57_0.426116838487972_117-136_1	LmxM.21.0560.1	14.758	142.41	14.758	142.41	3.186	8147.3	340.61	6.9166	1	2.935e-12	5.8699e-12	2.1665e-11	True
LmxM.22.0290.1_43_0.320430107526882_450-431_0	LmxM.22.0290.1	14.758	142.41	14.758	142.41	3.186	8147.3	340.61	6.9166	1	2.935e-12	5.8699e-12	2.1665e-11	True
LmxM.33.0690.1_67_0.429877035559987_2583-2602_1	LmxM.33.0690.1	10.194	98.59	10.194	98.59	3.1533	3907	163.73	6.9084	1	3.1135e-12	6.2269e-12	2.298e-11	True
LmxM.13.1550.1_29_0.458438996900535_1621-1640_1	LmxM.13.1550.1	52.033	503.9	52.033	503.9	3.251	1.0209e+05	4278.8	6.9081	1	3.1223e-12	6.2446e-12	2.3044e-11	True
LmxM.23.0350.1_43_0.0418079096045198_30-49_1	LmxM.23.0350.1	61.01	591.54	61.01	591.54	3.2564	1.4073e+05	5903.2	6.9051	1	3.1907e-12	6.3814e-12	2.3546e-11	True
LmxM.25.0980.1_0_0.0357927563966263_499-518_1	LmxM.25.0980.1	28.451	273.86	28.451	273.86	3.2223	30113	1266.6	6.8955	1	3.4049e-12	6.8098e-12	2.5125e-11	True
LmxM.22.1290.1_57_0.236641221374046_289-270_0	LmxM.22.1290.1-LmxM.27.2050.1	49.903	482	49.903	482	3.2462	93352	3932.2	6.8906	1	3.5289e-12	7.0579e-12	2.6037e-11	True
LmxM.31.1170.1_29_0.0962783171521036_122-103_0	LmxM.31.1170.1	7.9115	76.681	7.9115	76.681	3.1238	2364.6	99.605	6.8906	1	3.5341e-12	7.0682e-12	2.6073e-11	True
LmxM.29.2310.1_43_0.247311827956989_349-330_0	LmxM.29.2310.1	20.539	197.18	20.539	197.18	3.2018	15601	658.79	6.8821	1	3.7422e-12	7.4844e-12	2.7606e-11	True
LmxM.32.0650.1_14_0.231481481481481_982-963_0	LmxM.32.0650.1	36.514	350.54	36.514	350.54	3.2282	49307	2093.3	6.8637	1	4.2607e-12	8.5214e-12	3.1428e-11	True
LmxM.08.1130.1_57_0.205197132616487_220-239_1	LmxM.08.1130.1	52.337	503.9	52.337	503.9	3.2428	1.0196e+05	4329.5	6.8628	1	4.2897e-12	8.5794e-12	3.1639e-11	True
LmxM.24.0440.1_43_0.172974284327996_716-697_0	LmxM.24.0440.1-LmxM.24.0450.1	30.885	295.77	30.885	295.77	3.2184	35082	1494.1	6.8529	1	4.593e-12	9.186e-12	3.3873e-11	True
LmxM.36.6060.1_14_0.399477806788512_922-903_0	LmxM.36.6060.1	5.6293	54.772	5.6293	54.772	3.0726	1207.5	51.522	6.8464	1	4.8313e-12	9.6625e-12	3.5626e-11	True
LmxM.23.0570.1_29_0.167281672816728_537-556_1	LmxM.23.0570.1	9.1286	87.636	9.1286	87.636	3.1294	3081.7	131.8	6.8384	1	5.0888e-12	1.0178e-11	3.7518e-11	True
LmxM.26.0500.1_38_0.182137834036568_253-272_1	LmxM.26.0500.1	9.1286	87.636	9.1286	87.636	3.1294	3081.7	131.8	6.8384	1	5.0888e-12	1.0178e-11	3.7518e-11	True
LmxM.16.1110.1_43_0.102564102564103_102-121_1	LmxM.16.1110.1	32.102	306.72	32.102	306.72	3.2166	37709	1614.9	6.8337	1	5.2507e-12	1.0501e-11	3.8709e-11	True
LmxM.30.1870.1_43_0.289419087136929_844-825_0	LmxM.30.1870.1-LmxM.30.1880.1	49.142	471.04	49.142	471.04	3.2348	88999	3812	6.8333	1	5.2719e-12	1.0544e-11	3.8861e-11	True
LmxM.21.0360.1_14_0.25669099756691_206-225_1	LmxM.21.0360.1	20.692	197.18	20.692	197.18	3.1916	15574	668.59	6.8255	1	5.5569e-12	1.1114e-11	4.0958e-11	True
LmxM.26.0690.1_0_0.184594953519256_136-155_1	LmxM.26.0690.1	28.755	273.86	28.755	273.86	3.2075	30039	1294	6.8137	1	6.0347e-12	1.2069e-11	4.4471e-11	True
Non-targeting-170	Non-target-14	28.755	273.86	28.755	273.86	3.2075	30039	1294	6.8137	1	6.0347e-12	1.2069e-11	4.4471e-11	True
LmxM.26.1290.1_0_0.181306306306306_317-336_1	LmxM.26.1290.1	21.909	208.13	21.909	208.13	3.1905	17340	749.68	6.8015	1	6.569e-12	1.3138e-11	4.8405e-11	True
LmxM.36.2890.1_43_0.13558492413118_271-290_1	LmxM.36.2890.1	32.254	306.72	32.254	306.72	3.21	37667	1630.4	6.7975	1	6.7552e-12	1.351e-11	4.9772e-11	True
LmxM.24.2230.1_63_0.227272727272727_130-111_0	LmxM.24.2230.1	10.346	98.59	10.346	98.59	3.1338	3893.5	168.57	6.7966	1	6.8033e-12	1.3607e-11	5.0122e-11	True
LmxM.20.0346.1_52_0.067524115755627_74-55_0	LmxM.20.0346.1	29.972	284.82	29.972	284.82	3.206	32473	1406.5	6.7951	1	6.867e-12	1.3734e-11	5.0586e-11	True
LmxM.26.1270.1_19_0.122745098039216_307-326_1	LmxM.26.1270.1	27.69	262.91	27.69	262.91	3.2014	27663	1199.5	6.7916	1	7.0351e-12	1.407e-11	5.182e-11	True
LmxM.25.1370.1_14_0.287623066104079_406-425_1	LmxM.25.1370.1	2.13	21.909	2.13	21.909	2.8717	195.6	8.4884	6.7888	1	7.3672e-12	1.4734e-11	5.424e-11	True
LmxM.20.0560.1_57_0.263539921831379_463-482_1	LmxM.20.0560.1	2.13	21.909	2.13	21.909	2.8717	195.6	8.4884	6.7888	1	7.3672e-12	1.4734e-11	5.424e-11	True
LmxM.04.0380.1_0_0.190207156308851_198-217_1	LmxM.04.0380.1	2.13	21.909	2.13	21.909	2.8717	195.6	8.4884	6.7888	1	7.3672e-12	1.4734e-11	5.424e-11	True
LmxM.31.1590.1_29_0.082089552238806_234-215_0	LmxM.31.1590.1	44.882	427.22	44.882	427.22	3.2224	73092	3174.1	6.7865	1	7.2987e-12	1.4597e-11	5.3756e-11	True
LmxM.08_29.1560.1_43_0.0877437325905292_198-179_0	LmxM.08_29.1560.1	40.318	383.41	40.318	383.41	3.2178	58855	2556.3	6.7858	1	7.3307e-12	1.4661e-11	5.3987e-11	True
LmxM.21.0180.1_29_0.37632948630912_1652-1671_1	LmxM.21.0180.1	17.344	164.32	17.344	164.32	3.1718	10800	469.88	6.7802	1	7.6128e-12	1.5226e-11	5.6043e-11	True
LmxM.04.0410.1_34_0.135838150289017_428-409_0	LmxM.04.0410.1	23.126	219.09	23.126	219.09	3.1894	19201	835.48	6.7796	1	7.6439e-12	1.5288e-11	5.6267e-11	True
LmxM.08.0520.1_29_0.151213171577123_1053-1034_0	LmxM.08.0520.1	28.907	273.86	28.907	273.86	3.2001	30001	1307.8	6.7735	1	7.9785e-12	1.5957e-11	5.8725e-11	True
LmxM.22.0400.1_29_0.415164123901988_895-914_1	LmxM.22.0400.1	20.844	197.18	20.844	197.18	3.1815	15547	678.47	6.7698	1	8.1794e-12	1.6359e-11	6.0192e-11	True
LmxM.34.4830.1_19_0.185470085470085_213-232_1	LmxM.34.4830.1	20.844	197.18	20.844	197.18	3.1815	15547	678.47	6.7698	1	8.1794e-12	1.6359e-11	6.0192e-11	True
LmxM.28.0930.1_33_0.34546925566343_423-442_1	LmxM.28.0930.1	11.563	109.54	11.563	109.54	3.1374	4800.2	209.95	6.7621	1	8.6343e-12	1.7269e-11	6.3533e-11	True
LmxM.26.2590.1_57_0.246763754045307_601-620_1	LmxM.26.2590.1	40.47	383.41	40.47	383.41	3.2125	58802	2575.8	6.7571	1	8.9415e-12	1.7883e-11	6.5788e-11	True
LmxM.04.0050.1_52_0.0577777777777778_81-100_1	LmxM.04.0050.1	30.124	284.82	30.124	284.82	3.199	32434	1420.9	6.7566	1	8.9661e-12	1.7932e-11	6.5957e-11	True
LmxM.05.0700.1_38_0.0255818426620504_130-149_1	LmxM.05.0700.1	30.124	284.82	30.124	284.82	3.199	32434	1420.9	6.7566	1	8.9661e-12	1.7932e-11	6.5957e-11	True
LmxM.08.0920.1_60_0.186991869918699_105-124_1	LmxM.08.0920.1	18.562	175.27	18.562	175.27	3.1717	12279	538.03	6.7561	1	8.9942e-12	1.7988e-11	6.6157e-11	True
LmxM.34.5160.1_71_0.271444082519001_240-259_1	LmxM.34.5160.1	35.906	339.59	35.906	339.59	3.2061	46111	2023.5	6.7509	1	9.3259e-12	1.8652e-11	6.8591e-11	True
LmxM.04.0490.1_57_0.151794871794872_140-159_1	LmxM.04.0490.1	31.342	295.77	31.342	295.77	3.1979	34961	1538.8	6.7408	1	9.9945e-12	1.9989e-11	7.3488e-11	True
LmxM.34.0320.1_38_0.14674256799494_229-248_1	LmxM.34.0320.1	31.342	295.77	31.342	295.77	3.1979	34961	1538.8	6.7408	1	9.9945e-12	1.9989e-11	7.3488e-11	True
LmxM.21.0170.1_43_0.00915032679738562_29-10_0	LmxM.21.0170.1	31.342	295.77	31.342	295.77	3.1979	34961	1538.8	6.7408	1	9.9945e-12	1.9989e-11	7.3488e-11	True
LmxM.34.0770.1_57_0.27168458781362_369-388_1	LmxM.34.0770.1	29.059	273.86	29.059	273.86	3.1928	29964	1321.7	6.7336	1	1.0501e-11	2.1003e-11	7.7207e-11	True
LmxM.08_29.1000.1_14_0.262851086380498_489-508_1	LmxM.08_29.1000.1	42.904	405.31	42.904	405.31	3.2102	65671	2898	6.7321	1	1.0621e-11	2.1242e-11	7.808e-11	True
LmxM.19.0640.1_52_0.231048240841494_633-652_1	LmxM.19.0640.1	23.278	219.09	23.278	219.09	3.1804	19171	846.54	6.73	1	1.0766e-11	2.1532e-11	7.9138e-11	True
LmxM.13.0060.1_29_0.201353637901861_229-248_1	LmxM.13.0060.1	68.16	646.31	68.16	646.31	3.2264	1.6713e+05	7387.4	6.7266	1	1.1046e-11	2.2093e-11	8.1192e-11	True
LmxM.25.1443.1_34_0.118320610687023_100-81_0	LmxM.25.1443.1	90.982	865.4	90.982	865.4	3.2356	2.9986e+05	13260	6.7252	1	1.1163e-11	2.2327e-11	8.2043e-11	True
LmxM.29.1780.1_43_0.394471026049973_739-758_1	LmxM.29.1780.1	38.34	361.5	38.34	361.5	3.2039	52215	2309.6	6.7242	1	1.121e-11	2.2421e-11	8.2381e-11	True
LmxM.12.1190.1_29_0.14134495641345_685-666_0	LmxM.12.1190.1	3.3472	32.863	3.3472	32.863	2.9616	435.6	19.29	6.7204	1	1.1661e-11	2.3322e-11	8.5638e-11	True
LmxM.16.0720.1_38_0.0477087256748274_69-88_1	LmxM.16.0720.1	3.3472	32.863	3.3472	32.863	2.9616	435.6	19.29	6.7204	1	1.1661e-11	2.3322e-11	8.5638e-11	True
LmxM.01.0350.1_33_0.257777777777778_576-595_1	LmxM.01.0350.1	3.3472	32.863	3.3472	32.863	2.9616	435.6	19.29	6.7204	1	1.1661e-11	2.3322e-11	8.5638e-11	True
LmxM.08_29.1500.1_43_0.220406141654284_439-458_1	LmxM.08_29.1500.1	3.3472	32.863	3.3472	32.863	2.9616	435.6	19.29	6.7204	1	1.1661e-11	2.3322e-11	8.5638e-11	True
LmxM.23.1065.1_49_0.268518518518519_438-419_0	LmxM.23.1065.1	3.3472	32.863	3.3472	32.863	2.9616	435.6	19.29	6.7204	1	1.1661e-11	2.3322e-11	8.5638e-11	True
LmxM.22.0110.1_14_0.338406900050736_663-682_1	LmxM.22.0110.1	3.3472	32.863	3.3472	32.863	2.9616	435.6	19.29	6.7204	1	1.1661e-11	2.3322e-11	8.5638e-11	True
LmxM.21.1770.1_52_0.191885964912281_165-184_1	LmxM.21.1770.1	3.3472	32.863	3.3472	32.863	2.9616	435.6	19.29	6.7204	1	1.1661e-11	2.3322e-11	8.5638e-11	True
LmxM.33.3820.1_52_0.0942528735632184_72-91_1	LmxM.33.3820.1	20.996	197.18	20.996	197.18	3.1715	15520	688.42	6.7149	1	1.1937e-11	2.3874e-11	8.7656e-11	True
LmxM.34.3650.1_0_0.111885404568331_284-303_1	LmxM.34.3650.1	17.497	164.32	17.497	164.32	3.1599	10778	478.14	6.7144	1	1.1978e-11	2.3957e-11	8.7952e-11	True
LmxM.34.4550.1_29_0.0873873873873874_385-404_1	LmxM.34.4550.1	13.997	131.45	13.997	131.45	3.1427	6898	306.6	6.708	1	1.2521e-11	2.5042e-11	9.1929e-11	True
LmxM.01.0350.1_43_0.100444444444444_219-238_1	LmxM.01.0350.1	63.748	602.49	63.748	602.49	3.2204	1.4512e+05	6451.7	6.7073	1	1.2605e-11	2.5211e-11	9.2537e-11	True
LmxM.14.0040.1_0_0.149885956337569_456-475_1	LmxM.14.0040.1	31.494	295.77	31.494	295.77	3.1911	34921	1553.9	6.7042	1	1.2852e-11	2.5705e-11	9.4343e-11	True
LmxM.25.1700.1_38_0.16982214572576_588-607_1	LmxM.25.1700.1	41.992	394.36	41.992	394.36	3.201	62082	2774.9	6.6892	1	1.4253e-11	2.8505e-11	1.0461e-10	True
LmxM.26.1770.1_29_0.0437710437710438_45102_1	LmxM.26.1770.1	4.5643	43.818	4.5643	43.818	3.0098	770.42	34.522	6.6808	1	1.5203e-11	3.0406e-11	1.1153e-10	True
LmxM.36.1050.1_57_0.215720022948939_366-385_1	LmxM.36.1050.1	4.5643	43.818	4.5643	43.818	3.0098	770.42	34.522	6.6808	1	1.5203e-11	3.0406e-11	1.1153e-10	True
LmxM.28.3030.1_0_0.0403902881778988_175-194_1	LmxM.28.3030.1	4.5643	43.818	4.5643	43.818	3.0098	770.42	34.522	6.6808	1	1.5203e-11	3.0406e-11	1.1153e-10	True
LmxM.10.1160.1_33_0.313364055299539_211-192_0	LmxM.10.1160.1	4.5643	43.818	4.5643	43.818	3.0098	770.42	34.522	6.6808	1	1.5203e-11	3.0406e-11	1.1153e-10	True
LmxM.24.1905.1_38_0.0336076817558299_43-62_1	LmxM.24.1905.1	4.5643	43.818	4.5643	43.818	3.0098	770.42	34.522	6.6808	1	1.5203e-11	3.0406e-11	1.1153e-10	True
LmxM.34.1770.1_38_0.182389937106918_119-100_0	LmxM.34.1770.1	19.931	186.23	19.931	186.23	3.1611	13827	620.31	6.6769	1	1.548e-11	3.096e-11	1.1355e-10	True
LmxM.16.0990.1_29_0.24113475177305_332-351_1	LmxM.16.0990.1	50.207	471.04	50.207	471.04	3.2045	88551	3980.8	6.67	1	1.6253e-11	3.2506e-11	1.1921e-10	True
LmxM.13.1430.1_29_0.406940063091483_780-761_0	LmxM.13.1430.1	5.7815	54.772	5.7815	54.772	3.0399	1200	54.232	6.6525	1	1.8379e-11	3.6757e-11	1.3479e-10	True
LmxM.28.0980.1_57_0.228215767634855_176-157_0	LmxM.28.0980.1	22.365	208.13	22.365	208.13	3.162	17255	781.3	6.6461	1	1.9095e-11	3.8191e-11	1.4004e-10	True
LmxM.36.0440.1_38_0.104209799861974_147-166_1	LmxM.36.0440.1	12.932	120.5	12.932	120.5	3.1244	5785.3	262.03	6.6451	1	1.9234e-11	3.8467e-11	1.4104e-10	True
LmxM.21.0080.1_33_0.0873362445414847_128-109_0	LmxM.21.0080.1	53.859	503.9	53.859	503.9	3.2022	1.0127e+05	4587.7	6.6445	1	1.9341e-11	3.8681e-11	1.4181e-10	True
LmxM.08_29.1180.1_29_0.182848559333606_1333-1352_1	LmxM.08_29.1180.1	27.082	251.95	27.082	251.95	3.1712	25283	1147.1	6.6395	1	1.9968e-11	3.9935e-11	1.464e-10	True
LmxM.07.1030.1_57_0.390804597701149_130-149_1	LmxM.07.1030.1	37.732	350.54	37.732	350.54	3.1821	48925	2236.3	6.6148	1	2.3625e-11	4.7251e-11	1.732e-10	True
LmxM.17.0660.1_29_0.0676478182287632_258-277_1	LmxM.17.0660.1	8.2158	76.681	8.2158	76.681	3.0754	2343.8	107.22	6.6119	1	2.4132e-11	4.8265e-11	1.769e-10	True
LmxM.03.0020.1_48_0.33955223880597_281-262_0	LmxM.03.0020.1	28.451	262.91	28.451	262.91	3.1636	27485	1266.6	6.5877	1	2.8336e-11	5.6672e-11	2.0767e-10	True
LmxM.36.3720.1_38_0.143842887473461_264-283_1	LmxM.36.3720.1	28.451	262.91	28.451	262.91	3.1636	27485	1266.6	6.5877	1	2.8336e-11	5.6672e-11	2.0767e-10	True
LmxM.30.0350.1_38_0.145182291666667_219-238_1	LmxM.30.0350.1	17.801	164.32	17.801	164.32	3.1364	10733	494.88	6.5862	1	2.863e-11	5.7259e-11	2.098e-10	True
LmxM.12.1220.1_29_0.0137018662886841_52-71_1	LmxM.12.1220.1	37.884	350.54	37.884	350.54	3.1765	48878	2254.5	6.5848	1	2.8922e-11	5.7843e-11	2.1192e-10	True
LmxM.08_29.0865.1_43_0.0463768115942029_13-32_1	LmxM.08_29.0865.1	45.034	416.27	45.034	416.27	3.1802	68908	3195.8	6.5669	1	3.264e-11	6.5281e-11	2.3915e-10	True
LmxM.36.1330.1_52_0.368233618233618_513-532_1	LmxM.36.1330.1	20.235	186.23	20.235	186.23	3.1403	13776	639.4	6.5644	1	3.3132e-11	6.6265e-11	2.4273e-10	True
LmxM.18.1630.1_33_0.284046692607004_223-204_0	LmxM.18.1630.1	27.386	251.95	27.386	251.95	3.1556	25215	1173.1	6.5565	1	3.4948e-11	6.9896e-11	2.5601e-10	True
LmxM.33.2380.1_57_0.466850828729282_511-492_0	LmxM.33.2380.1	29.82	273.86	29.82	273.86	3.1568	29778	1392.2	6.5405	1	3.8909e-11	7.7819e-11	2.85e-10	True
LmxM.33.4030.1_57_0.345417925478348_334-353_1	LmxM.33.4030.1	17.953	164.32	17.953	164.32	3.1247	10711	503.37	6.5237	1	4.3523e-11	8.7046e-11	3.1877e-10	True
LmxM.09.1020.1_29_0.492170022371365_873-892_1	LmxM.09.1020.1	26.321	241	26.321	241	3.1469	23043	1083.3	6.5226	1	4.3849e-11	8.7698e-11	3.2112e-10	True
LmxM.27.1730.1_29_0.150537634408602_151-170_1	LmxM.27.1730.1	39.405	361.5	39.405	361.5	3.1654	51872	2440.9	6.5194	1	4.4822e-11	8.9645e-11	3.2822e-10	True
Non-targeting-694	Non-target-117	19.17	175.27	19.17	175.27	3.1275	12184	573.86	6.5163	1	4.5705e-11	9.141e-11	3.3465e-10	True
LmxM.03.0270.1_43_0.183782471473659_753-772_1	LmxM.03.0270.1	51.272	471.04	51.272	471.04	3.1748	88103	4153.3	6.5135	1	4.6652e-11	9.3304e-11	3.4156e-10	True
LmxM.27.1805.1_34_0.032319391634981_55-36_0	LmxM.27.1805.1-LmxM.27.1810.1	20.387	186.23	20.387	186.23	3.13	13751	649.06	6.5094	1	4.7848e-11	9.5696e-11	3.5028e-10	True
LmxM.26.2030.1_57_0.467002942412778_1104-1123_1	LmxM.26.2030.1	29.972	273.86	29.972	273.86	3.1497	29741	1406.5	6.503	1	4.9948e-11	9.9897e-11	3.6562e-10	True
LmxM.16.0140.1_14_0.238658777120316_118-137_1	LmxM.16.0140.1	37.123	339.59	37.123	339.59	3.1593	45743	2164.2	6.5017	1	5.0417e-11	1.0083e-10	3.6902e-10	True
LmxM.09.0100.1_43_0.34190966266438_595-614_1	LmxM.09.0100.1	63.292	580.59	63.292	580.59	3.1773	1.338e+05	6358.5	6.4872	1	5.5593e-11	1.1119e-10	4.0687e-10	True
LmxM.36.6810.1_14_0.283333333333333_130-149_1	LmxM.36.6810.1	25.256	230.04	25.256	230.04	3.1375	20969	997.04	6.4856	1	5.6084e-11	1.1217e-10	4.1042e-10	True
LmxM.14.1380.1_43_0.010482180293501_45070_1	LmxM.14.1380.1	34.841	317.68	34.841	317.68	3.1524	39999	1904.4	6.4812	1	5.775e-11	1.155e-10	4.2253e-10	True
LmxM.12.0400.1_29_0.129144851657941_141-160_1	LmxM.12.0400.1	34.841	317.68	34.841	317.68	3.1524	39999	1904.4	6.4812	1	5.775e-11	1.155e-10	4.2253e-10	True
LmxM.34.2480.1_57_0.475909537856441_477-496_1	LmxM.34.2480.1	12.019	109.54	12.019	109.54	3.0859	4755.6	226.66	6.4778	1	5.9086e-11	1.1817e-10	4.3223e-10	True
LmxM.34.4630.1_33_0.241379310344828_361-342_0	LmxM.34.4630.1	12.019	109.54	12.019	109.54	3.0859	4755.6	226.66	6.4778	1	5.9086e-11	1.1817e-10	4.3223e-10	True
LmxM.36.4210.1_29_0.274450084602369_802-821_1	LmxM.36.4210.1	7.1507	65.727	7.1507	65.727	3.0333	1715.6	81.803	6.4764	1	5.9798e-11	1.196e-10	4.3739e-10	True
LmxM.31.0030.1_43_0.386775362318841_423-442_1	LmxM.31.0030.1	50.36	460.09	50.36	460.09	3.1663	83938	4005.2	6.4742	1	6.0583e-11	1.2117e-10	4.431e-10	True
LmxM.13.0830.1_19_0.12891046386192_471-490_1	LmxM.13.0830.1	14.454	131.45	14.454	131.45	3.0995	6844.5	326.79	6.4722	1	6.1272e-11	1.2254e-10	4.481e-10	True
LmxM.31.0090.1_60_0.292896174863388_265-284_1	LmxM.31.0090.1	37.275	339.59	37.275	339.59	3.1535	45697	2182.1	6.4717	1	6.1523e-11	1.2305e-10	4.4989e-10	True
LmxM.34.2270.1_38_0.0584998551983782_197-216_1	LmxM.34.2270.1	5.9336	54.772	5.9336	54.772	3.0079	1192.6	57.013	6.4681	1	6.3279e-11	1.2656e-10	4.6265e-10	True
LmxM.04.0890.1_38_0.104638619201726_381-400_1	LmxM.04.0890.1	5.9336	54.772	5.9336	54.772	3.0079	1192.6	57.013	6.4681	1	6.3279e-11	1.2656e-10	4.6265e-10	True
LmxM.12.0480.1_52_0.291666666666667_528-547_1	LmxM.12.0480.1	46.86	427.22	46.86	427.22	3.1615	72338	3462.9	6.4637	1	6.4909e-11	1.2982e-10	4.7452e-10	True
LmxM.29.0840.1_0_0.0145085237577077_37-56_1	LmxM.29.0840.1	19.322	175.27	19.322	175.27	3.1167	12160	583	6.4587	1	6.6977e-11	1.3395e-10	4.8959e-10	True
LmxM.26.1850.1_57_0.423229912490056_525-544_1	LmxM.26.1850.1	20.539	186.23	20.539	186.23	3.1197	13726	658.79	6.4553	1	6.8528e-11	1.3706e-10	5.0088e-10	True
LmxM.14.0020.1_43_0.259809119830329_740-721_0	LmxM.14.0020.1	42.144	383.41	42.144	383.41	3.1554	58230	2795.2	6.4547	1	6.8846e-11	1.3769e-10	5.0316e-10	True
LmxM.31.0970.1_19_0.168517539220871_959-940_0	LmxM.31.0970.1	4.7164	43.818	4.7164	43.818	2.9709	764.46	36.74	6.4509	1	7.11e-11	1.422e-10	5.1944e-10	True
LmxM.08_29.1950.1_19_0.0750938673341677_186-167_0	LmxM.08_29.1950.1	4.7164	43.818	4.7164	43.818	2.9709	764.46	36.74	6.4509	1	7.11e-11	1.422e-10	5.1944e-10	True
LmxM.15.1380.1_29_0.476190476190476_633-652_1	LmxM.15.1380.1	4.7164	43.818	4.7164	43.818	2.9709	764.46	36.74	6.4509	1	7.11e-11	1.422e-10	5.1944e-10	True
LmxM.29.0920.1_14_0.362828713574982_1017-1036_1	LmxM.29.0920.1	4.7164	43.818	4.7164	43.818	2.9709	764.46	36.74	6.4509	1	7.11e-11	1.422e-10	5.1944e-10	True
LmxM.28.1580.1_43_0.202724358974359_249-268_1	LmxM.28.1580.1	34.993	317.68	34.993	317.68	3.1463	39956	1921.2	6.4494	1	7.1295e-11	1.4259e-10	5.2082e-10	True
LmxM.04.0430.1_14_0.253754115474183_3155-3174_1	LmxM.04.0430.1	64.813	591.54	64.813	591.54	3.1705	1.3872e+05	6671.6	6.4487	1	7.1759e-11	1.4352e-10	5.2416e-10	True
LmxM.34.2590.1_52_0.32858837485172_273-292_1	LmxM.34.2590.1	36.21	328.63	36.21	328.63	3.1471	42756	2058.3	6.4456	1	7.3101e-11	1.462e-10	5.3391e-10	True
LmxM.31.1590.1_29_0.0405117270788913_120-101_0	LmxM.31.1590.1	38.644	350.54	38.644	350.54	3.1485	48640	2346.8	6.4384	1	7.666e-11	1.5332e-10	5.5986e-10	True
LmxM.14.1230.1_43_0.312865497076023_528-547_1	LmxM.14.1230.1	76.832	701.08	76.832	701.08	3.1732	1.9485e+05	9414.8	6.4336	1	7.9285e-11	1.5857e-10	5.7897e-10	True
LmxM.08_29.1260.1_33_0.213028169014085_731-712_0	LmxM.08_29.1260.1	79.267	722.99	79.267	722.99	3.1731	2.0719e+05	10029	6.428	1	8.2264e-11	1.6453e-10	6.0067e-10	True
LmxM.31.3010.1_52_0.00718880060537268_45228_1	LmxM.31.3010.1	35.145	317.68	35.145	317.68	3.1402	39913	1938.1	6.4178	1	8.7771e-11	1.7554e-10	6.4076e-10	True
LmxM.21.0800.1_29_0.253918958887903_1707-1726_1	LmxM.21.0800.1	35.145	317.68	35.145	317.68	3.1402	39913	1938.1	6.4178	1	8.7771e-11	1.7554e-10	6.4076e-10	True
LmxM.36.1720.1_0_0.0334253296534805_432-451_1	LmxM.36.1720.1	3.4993	32.863	3.4993	32.863	2.912	431.12	20.95	6.4153	1	9.0338e-11	1.8068e-10	6.5913e-10	True
LmxM.02.0280.1_67_0.367521367521368_164-183_1	LmxM.02.0280.1	3.4993	32.863	3.4993	32.863	2.912	431.12	20.95	6.4153	1	9.0338e-11	1.8068e-10	6.5913e-10	True
LmxM.13.0760.1_34_0.0517578125_322-303_0	LmxM.13.0760.1	3.4993	32.863	3.4993	32.863	2.912	431.12	20.95	6.4153	1	9.0338e-11	1.8068e-10	6.5913e-10	True
LmxM.31.3960.1_29_0.017921146953405_45102_1	LmxM.31.3960.1	3.4993	32.863	3.4993	32.863	2.912	431.12	20.95	6.4153	1	9.0338e-11	1.8068e-10	6.5913e-10	True
LmxM.07.0340.1_43_0.0681089743589744_77-96_1	LmxM.07.0340.1	3.4993	32.863	3.4993	32.863	2.912	431.12	20.95	6.4153	1	9.0338e-11	1.8068e-10	6.5913e-10	True
LmxM.27.0190.1_29_0.0934449093444909_61-80_1	LmxM.27.0190.1	3.4993	32.863	3.4993	32.863	2.912	431.12	20.95	6.4153	1	9.0338e-11	1.8068e-10	6.5913e-10	True
LmxM.33.3940.1_14_0.136680613668061_1070-1089_1	LmxM.33.3940.1	18.257	164.32	18.257	164.32	3.1018	10667	520.55	6.4018	1	9.744e-11	1.9488e-10	7.1088e-10	True
LmxM.15.0030.1_43_0.399843505477308_505-524_1	LmxM.15.0030.1	14.606	131.45	14.606	131.45	3.0853	6826.7	333.66	6.3969	1	1.0062e-10	2.0125e-10	7.3405e-10	True
LmxM.14.0070.1_0_0.171428571428571_147-128_0	LmxM.14.0070.1	67.704	613.45	67.704	613.45	3.1608	1.4892e+05	7287.6	6.3929	1	1.0354e-10	2.0708e-10	7.5523e-10	True
LmxM.11.1220.1_38_0.0227362593910637_108-127_1	LmxM.11.1220.1-LmxM.11.1250.1	50.968	460.09	50.968	460.09	3.1493	83689	4103.6	6.3865	1	1.0781e-10	2.1563e-10	7.8636e-10	True
LmxM.31.2630.1_67_0.366543665436654_288-307_1	LmxM.31.2630.1	47.469	427.22	47.469	427.22	3.1432	72107	3554.3	6.3698	1	1.2024e-10	2.4049e-10	8.7692e-10	True
LmxM.06.1160.1_29_0.150439793751896_489-508_1	LmxM.06.1160.1	9.7372	87.636	9.7372	87.636	3.0453	3034.1	149.61	6.3686	1	1.2116e-10	2.4232e-10	8.8352e-10	True
LmxM.15.1343.1_29_0.469868173258004_492-511_1	LmxM.15.1343.1	57.206	514.86	57.206	514.86	3.1477	1.0472e+05	5182.5	6.3572	1	1.3059e-10	2.6118e-10	9.522e-10	True
LmxM.17.0510.1_19_0.127783155856728_403-384_0	LmxM.17.0510.1	37.884	339.59	37.884	339.59	3.1308	45513	2254.5	6.3541	1	1.3312e-10	2.6625e-10	9.7059e-10	True
LmxM.34.4830.1_52_0.282905982905983_327-346_1	LmxM.34.4830.1	23.278	208.13	23.278	208.13	3.1067	17086	846.54	6.3535	1	1.3355e-10	2.6711e-10	9.7364e-10	True
LmxM.29.3320.1_38_0.148560817084494_157-176_1	LmxM.29.3320.1	22.061	197.18	22.061	197.18	3.1033	15333	760.14	6.3516	1	1.3514e-10	2.7028e-10	9.851e-10	True
LmxM.13.1690.1_57_0.293598233995585_523-542_1	LmxM.13.1690.1	50.055	449.13	50.055	449.13	3.1402	79631	3956.5	6.3446	1	1.417e-10	2.8339e-10	1.0328e-09	True
LmxM.08_29.0590.1_33_0.268417874396135_886-905_1	LmxM.08_29.0590.1	2.2822	21.909	2.2822	21.909	2.8032	192.6	9.5983	6.3351	1	1.5419e-10	3.0838e-10	1.1224e-09	True
LmxM.11.0210.1_0_0.0638138138138138_79-98_1	LmxM.11.0210.1	2.2822	21.909	2.2822	21.909	2.8032	192.6	9.5983	6.3351	1	1.5419e-10	3.0838e-10	1.1224e-09	True
LmxM.07.0580.1_19_0.0668330560177482_235-254_1	LmxM.07.0580.1	2.2822	21.909	2.2822	21.909	2.8032	192.6	9.5983	6.3351	1	1.5419e-10	3.0838e-10	1.1224e-09	True
LmxM.32.2580.1_67_0.493333333333333_144-163_1	LmxM.32.2580.1	2.2822	21.909	2.2822	21.909	2.8032	192.6	9.5983	6.3351	1	1.5419e-10	3.0838e-10	1.1224e-09	True
LmxM.32.1310.1_43_0.20019870839543_399-418_1	LmxM.32.1310.1	2.2822	21.909	2.2822	21.909	2.8032	192.6	9.5983	6.3351	1	1.5419e-10	3.0838e-10	1.1224e-09	True
LmxM.30.3040.1_14_0.398929049531459_291-310_1	LmxM.30.3040.1-LmxM.30.3040a.1	2.2822	21.909	2.2822	21.909	2.8032	192.6	9.5983	6.3351	1	1.5419e-10	3.0838e-10	1.1224e-09	True
LmxM.25.2420.1_57_0.22264631043257_168-187_1	LmxM.25.2420.1	2.2822	21.909	2.2822	21.909	2.8032	192.6	9.5983	6.3351	1	1.5419e-10	3.0838e-10	1.1224e-09	True
LmxM.28.0140.1_29_0.0460556315549476_195-214_1	LmxM.28.0140.1	2.2822	21.909	2.2822	21.909	2.8032	192.6	9.5983	6.3351	1	1.5419e-10	3.0838e-10	1.1224e-09	True
LmxM.08.1210.1_33_0.240409207161125_287-268_0	LmxM.08.1210.1	2.2822	21.909	2.2822	21.909	2.8032	192.6	9.5983	6.3351	1	1.5419e-10	3.0838e-10	1.1224e-09	True
LmxM.08.0330.1_19_0.0138888888888889_44946_1	LmxM.08.0330.1	2.2822	21.909	2.2822	21.909	2.8032	192.6	9.5983	6.3351	1	1.5419e-10	3.0838e-10	1.1224e-09	True
LmxM.33.2020.1_38_0.18042328042328_344-325_0	LmxM.33.2020.1	2.2822	21.909	2.2822	21.909	2.8032	192.6	9.5983	6.3351	1	1.5419e-10	3.0838e-10	1.1224e-09	True
LmxM.05.0480.1_0_0.0383275261324042_70-51_0	LmxM.05.0480.1	2.2822	21.909	2.2822	21.909	2.8032	192.6	9.5983	6.3351	1	1.5419e-10	3.0838e-10	1.1224e-09	True
LmxM.25.0210.1_67_0.445175438596491_402-421_1	LmxM.25.0210.1	2.2822	21.909	2.2822	21.909	2.8032	192.6	9.5983	6.3351	1	1.5419e-10	3.0838e-10	1.1224e-09	True
LmxM.32.1895.1_29_0.0260416666666667_45007_1	LmxM.32.1895.1	2.2822	21.909	2.2822	21.909	2.8032	192.6	9.5983	6.3351	1	1.5419e-10	3.0838e-10	1.1224e-09	True
LmxM.13.1540.1_33_0.0985626283367557_154-135_0	LmxM.13.1540.1	39.253	350.54	39.253	350.54	3.1265	48451	2421.9	6.3254	1	1.604e-10	3.2079e-10	1.1675e-09	True
LmxM.03.0280.1_29_0.148542999289268_411-430_1	LmxM.03.0280.1	47.773	427.22	47.773	427.22	3.1342	71991	3600.5	6.3238	1	1.6218e-10	3.2436e-10	1.1804e-09	True
LmxM.09.1150.1_52_0.0358796296296296_21-40_1	LmxM.09.1150.1	33.167	295.77	33.167	295.77	3.1187	34480	1724.6	6.3234	1	1.6239e-10	3.2478e-10	1.1818e-09	True
LmxM.27.2030.1_67_0.222222222222222_259-278_1	LmxM.27.2030.1-LmxM.27.2031.1-LmxM.27.2032.1	51.425	460.09	51.425	460.09	3.1367	83502	4178.2	6.3222	1	1.6385e-10	3.277e-10	1.1923e-09	True
LmxM.22.1400.1_33_0.115629984051037_137-156_1	LmxM.22.1400.1	27.082	241	27.082	241	3.1073	22880	1147.1	6.3161	1	1.7022e-10	3.4044e-10	1.2386e-09	True
LmxM.32.1560.1_43_0.0556383507203179_101-120_1	LmxM.32.1560.1	22.213	197.18	22.213	197.18	3.0938	15307	770.69	6.3026	1	1.8571e-10	3.7141e-10	1.3511e-09	True
LmxM.07.1170.1_0_0.0853548966756514_185-204_1	LmxM.07.1170.1-LmxM.25.2460.1	46.708	416.27	46.708	416.27	3.1287	68288	3440.2	6.3008	1	1.8813e-10	3.7625e-10	1.3686e-09	True
LmxM.11.1270.1_33_0.243697478991597_1309-1290_0	LmxM.11.1270.1	45.491	405.31	45.491	405.31	3.1276	64737	3261.6	6.3005	1	1.8841e-10	3.7683e-10	1.3704e-09	True
LmxM.33.1560.1_33_0.234375_138-119_0	LmxM.33.1560.1-LmxM.33.1920a.1-LmxM.33.1920b.1-LmxM.33.1920c.1-LmxM.33.1920d.1-LmxM.33.1920e.1	45.491	405.31	45.491	405.31	3.1276	64737	3261.6	6.3005	1	1.8841e-10	3.7683e-10	1.3704e-09	True
LmxM.26.1060.1_81_0.434650455927052_439-420_0	LmxM.26.1060.1	20.996	186.23	20.996	186.23	3.0895	13650	688.42	6.2974	1	1.92e-10	3.8399e-10	1.3963e-09	True
LmxM.33.4070.1_52_0.296135265700483_608-627_1	LmxM.33.4070.1	6.0857	54.772	6.0857	54.772	2.9766	1185.2	59.864	6.2926	1	1.991e-10	3.982e-10	1.4475e-09	True
LmxM.23.1380.1_33_0.246946362187998_1400-1381_0	LmxM.23.1380.1	6.0857	54.772	6.0857	54.772	2.9766	1185.2	59.864	6.2926	1	1.991e-10	3.982e-10	1.4475e-09	True
LmxM.21.0510.1_48_0.282918149466192_487-468_0	LmxM.21.0510.1	6.0857	54.772	6.0857	54.772	2.9766	1185.2	59.864	6.2926	1	1.991e-10	3.982e-10	1.4475e-09	True
LmxM.29.1670.1_71_0.31559497413156_418-437_1	LmxM.29.1670.1	6.0857	54.772	6.0857	54.772	2.9766	1185.2	59.864	6.2926	1	1.991e-10	3.982e-10	1.4475e-09	True
LmxM.29.0980.1_43_0.0824295010845987_125-106_0	LmxM.29.0980.1	30.885	273.86	30.885	273.86	3.1077	29519	1494.1	6.2861	1	2.0662e-10	4.1325e-10	1.502e-09	True
LmxM.27.0670.1_57_0.445109780439122_676-657_0	LmxM.27.0670.1-LmxM.30.0330.1-LmxM.30.0340.1	45.643	405.31	45.643	405.31	3.1229	64682	3283.6	6.2767	1	2.1971e-10	4.3943e-10	1.597e-09	True
LmxM.28.1060.1_38_0.10839445802771_129-148_1	LmxM.28.1060.1	17.344	153.36	17.344	153.36	3.0729	9250.4	469.88	6.2748	1	2.2201e-10	4.4403e-10	1.6136e-09	True
Non-targeting-927	Non-target-89	26.017	230.04	26.017	230.04	3.0962	20813	1058.3	6.2718	1	2.2644e-10	4.5287e-10	1.6456e-09	True
LmxM.33.3680.1_29_0.169129720853859_100-119_1	LmxM.33.3680.1	16.127	142.41	16.127	142.41	3.0658	7973.4	406.42	6.264	1	2.3806e-10	4.7612e-10	1.7299e-09	True
LmxM.36.1560.1_29_0.0304232804232804_39-58_1	LmxM.36.1560.1	23.582	208.13	23.582	208.13	3.0887	17030	868.88	6.2609	1	2.4277e-10	4.8554e-10	1.764e-09	True
LmxM.36.6120.1_74_0.468524251805986_448-467_1	LmxM.36.6120.1	9.8893	87.636	9.8893	87.636	3.025	3022.2	154.24	6.26	1	2.4453e-10	4.8906e-10	1.7766e-09	True
LmxM.34.0880.1_29_0.0737179487179487_108-127_1	LmxM.34.0880.1	14.91	131.45	14.91	131.45	3.0575	6791.2	347.63	6.2507	1	2.5923e-10	5.1845e-10	1.8832e-09	True
LmxM.34.2390.1_43_0.132897603485839_58-77_1	LmxM.34.2390.1	40.927	361.5	40.927	361.5	3.112	51383	2634.7	6.2453	1	2.6855e-10	5.3711e-10	1.9508e-09	True
LmxM.31.3300.1_60_0.364921030756442_434-453_1	LmxM.31.3300.1	55.685	492.95	55.685	492.95	3.1233	95601	4907.6	6.2418	1	2.7486e-10	5.4973e-10	1.9964e-09	True
LmxM.20.0430.1_38_0.117548278757347_276-295_1	LmxM.20.0430.1	19.931	175.27	19.931	175.27	3.0741	12065	620.31	6.2371	1	2.828e-10	5.656e-10	2.0535e-09	True
LmxM.30.0630.1_29_0.0756013745704467_215-234_1	LmxM.30.0630.1	19.931	175.27	19.931	175.27	3.0741	12065	620.31	6.2371	1	2.828e-10	5.656e-10	2.0535e-09	True
Non-targeting-139	Non-target-177	19.931	175.27	19.931	175.27	3.0741	12065	620.31	6.2371	1	2.828e-10	5.656e-10	2.0535e-09	True
LmxM.25.0940.1_43_0.32504873294347_662-681_1	LmxM.25.0940.1	4.8686	43.818	4.8686	43.818	2.933	758.52	39.028	6.2346	1	2.8952e-10	5.7904e-10	2.1014e-09	True
LmxM.08_29.0240.1_43_0.0192069392812887_25-44_1	LmxM.08_29.0240.1	4.8686	43.818	4.8686	43.818	2.933	758.52	39.028	6.2346	1	2.8952e-10	5.7904e-10	2.1014e-09	True
LmxM.06.0550.1_29_0.255979938271605_1317-1336_1	LmxM.06.0550.1	4.8686	43.818	4.8686	43.818	2.933	758.52	39.028	6.2346	1	2.8952e-10	5.7904e-10	2.1014e-09	True
LmxM.17.1320.1_19_0.0187393526405451_38-19_0	LmxM.17.1320.1	4.8686	43.818	4.8686	43.818	2.933	758.52	39.028	6.2346	1	2.8952e-10	5.7904e-10	2.1014e-09	True
LmxM.32.3070.1_29_0.108183632734531_264-283_1	LmxM.32.3070.1	13.693	120.5	13.693	120.5	3.0478	5703.8	293.5	6.2343	1	2.8789e-10	5.7577e-10	2.0903e-09	True
LmxM.13.0130.1_29_0.293443374598808_630-649_1	LmxM.13.0130.1	26.169	230.04	26.169	230.04	3.0881	20782	1070.7	6.2305	1	2.9493e-10	5.8986e-10	2.1404e-09	True
LmxM.19.0160.1_0_0.0481189851268591_48-67_1	LmxM.19.0160.1	18.714	164.32	18.714	164.32	3.068	10600	546.87	6.2263	1	3.0305e-10	6.0609e-10	2.1989e-09	True
LmxM.30.0720.1_29_0.483882030178326_1406-1425_1	LmxM.30.0720.1	18.714	164.32	18.714	164.32	3.068	10600	546.87	6.2263	1	3.0305e-10	6.0609e-10	2.1989e-09	True
LmxM.16.0670.1_81_0.468875502008032_924-943_1	LmxM.16.0670.1	50.968	449.13	50.968	449.13	3.1147	79267	4103.6	6.2155	1	3.2501e-10	6.5001e-10	2.358e-09	True
LmxM.18.0530.1_52_0.256799493991145_402-421_1	LmxM.18.0530.1	17.497	153.36	17.497	153.36	3.061	9229.8	478.14	6.2134	1	3.2883e-10	6.5767e-10	2.3851e-09	True
LmxM.34.5110.1_29_0.491015274034142_1089-1108_1	LmxM.34.5110.1	17.497	153.36	17.497	153.36	3.061	9229.8	478.14	6.2134	1	3.2883e-10	6.5767e-10	2.3851e-09	True
LmxM.01.0800.1_43_0.356638418079096_499-518_1	LmxM.01.0800.1	17.497	153.36	17.497	153.36	3.061	9229.8	478.14	6.2134	1	3.2883e-10	6.5767e-10	2.3851e-09	True
LmxM.09.0890.1_19_0.184408389394539_1402-1383_0	LmxM.09.0890.1	38.644	339.59	38.644	339.59	3.1028	45284	2346.8	6.2123	1	3.3158e-10	6.6317e-10	2.4049e-09	True
LmxM.07.1040.1_57_0.33025641025641_318-337_1	LmxM.07.1040.1	37.427	328.63	37.427	328.63	3.1007	42401	2200.1	6.2084	1	3.3985e-10	6.797e-10	2.4646e-09	True
LmxM.07.1170.1_29_0.213387241689128_467-486_1	LmxM.07.1170.1-LmxM.36.0010.1-LmxM.25.2460.1-LmxM.30.3190.1	27.538	241	27.538	241	3.084	22783	1186.3	6.1976	1	3.6366e-10	7.2732e-10	2.637e-09	True
LmxM.01.0640.1_29_0.40226797970755_1341-1360_1	LmxM.01.0640.1	33.776	295.77	33.776	295.77	3.0932	34321	1789	6.1943	1	3.7161e-10	7.4322e-10	2.6944e-09	True
LmxM.31.0720.1_57_0.247579529737206_350-369_1	LmxM.31.0720.1	11.259	98.59	11.259	98.59	3.0222	3813.4	199.18	6.188	1	3.8684e-10	7.7368e-10	2.8046e-09	True
LmxM.29.1790.1_52_0.387314439946019_868-849_0	LmxM.29.1790.1	31.342	273.86	31.342	273.86	3.0872	29408	1538.8	6.1823	1	4.0086e-10	8.0172e-10	2.906e-09	True
LmxM.36.6240.1_0_0.0410464591790708_87-106_1	LmxM.36.6240.1	38.949	339.59	38.949	339.59	3.0918	45192	2384.2	6.1571	1	4.7042e-10	9.4084e-10	3.4099e-09	True
LmxM.20.1730.1_29_0.179793158313445_223-242_1	LmxM.20.1730.1	32.711	284.82	32.711	284.82	3.0838	31778	1677.2	6.1559	1	4.7376e-10	9.4752e-10	3.4338e-09	True
LmxM.34.2810.1_57_0.0415486307837583_78-97_1	LmxM.34.2810.1-LmxM.34.2810b.1	17.649	153.36	17.649	153.36	3.0492	9209.1	486.48	6.1531	1	4.8206e-10	9.6412e-10	3.4936e-09	True
LmxM.17.0740.1_52_0.0717658168083097_66-85_1	LmxM.17.0730.1-LmxM.17.0740.1	26.473	230.04	26.473	230.04	3.0721	20720	1095.9	6.1494	1	4.9341e-10	9.8683e-10	3.5753e-09	True
LmxM.08_29.0960.1_0_0.177626606198035_229-248_1	LmxM.08_29.0960.1	26.473	230.04	26.473	230.04	3.0721	20720	1095.9	6.1494	1	4.9341e-10	9.8683e-10	3.5753e-09	True
LmxM.03.0010.1_0_0.0964553510565781_279-298_1	LmxM.03.0010.1	54.011	471.04	54.011	471.04	3.1011	86957	4613.9	6.1395	1	5.2613e-10	1.0523e-09	3.812e-09	True
LmxM.31.1730.1_43_0.195473251028807_180-199_1	LmxM.31.1730.1	35.297	306.72	35.297	306.72	3.0837	36836	1955	6.1387	1	5.2806e-10	1.0561e-09	3.8256e-09	True
LmxM.08_29.2760.1_57_0.276508494434681_468-487_1	LmxM.08_29.2760.1	3.6514	32.863	3.6514	32.863	2.864	426.67	22.68	6.1339	1	5.5093e-10	1.1019e-09	3.9903e-09	True
LmxM.29.3440.1_0_0.0525173611111111_114-133_1	LmxM.29.3440.1	3.6514	32.863	3.6514	32.863	2.864	426.67	22.68	6.1339	1	5.5093e-10	1.1019e-09	3.9903e-09	True
LmxM.01.0600.1_29_0.188470066518847_1024-1005_0	LmxM.01.0600.1	3.6514	32.863	3.6514	32.863	2.864	426.67	22.68	6.1339	1	5.5093e-10	1.1019e-09	3.9903e-09	True
LmxM.28.0840.1_14_0.270149858242203_662-681_1	LmxM.28.0840.1	20.235	175.27	20.235	175.27	3.0533	12018	639.4	6.1312	1	5.532e-10	1.1064e-09	4.006e-09	True
LmxM.34.2920.1_43_0.254116978989211_891-910_1	LmxM.34.2920.1	20.235	175.27	20.235	175.27	3.0533	12018	639.4	6.1312	1	5.532e-10	1.1064e-09	4.006e-09	True
LmxM.36.1540.1_38_0.0538324420677362_144-163_1	LmxM.36.1540.1	56.597	492.95	56.597	492.95	3.1003	95202	5071.6	6.1272	1	5.6835e-10	1.1367e-09	4.1152e-09	True
LmxM.36.2370.1_43_0.181818181818182_530-511_0	LmxM.36.2370.1	6.2379	54.772	6.2379	54.772	2.9459	1177.8	62.785	6.1252	1	5.7731e-10	1.1546e-09	4.1793e-09	True
LmxM.33.4100.1_48_0.425026968716289_389-408_1	LmxM.33.4100.1	6.2379	54.772	6.2379	54.772	2.9459	1177.8	62.785	6.1252	1	5.7731e-10	1.1546e-09	4.1793e-09	True
LmxM.23.1730.1_43_0.234660033167496_277-296_1	LmxM.23.1730.1	36.667	317.68	36.667	317.68	3.0807	39484	2110.9	6.1164	1	6.0776e-10	1.2155e-09	4.3994e-09	True
LmxM.36.4530.1_0_0.0898876404494382_150-131_0	LmxM.36.4530.1	1.065	10.954	1.065	10.954	2.5333	48.901	2.6178	6.1123	1	6.5942e-10	1.3188e-09	4.7364e-09	True
LmxM.29.0410.1_49_0.395061728395062_583-564_0	LmxM.29.0410.1	1.065	10.954	1.065	10.954	2.5333	48.901	2.6178	6.1123	1	6.5942e-10	1.3188e-09	4.7364e-09	True
LmxM.32.1970.1_43_0.0564516129032258_92-73_0	LmxM.32.1970.1	1.065	10.954	1.065	10.954	2.5333	48.901	2.6178	6.1123	1	6.5942e-10	1.3188e-09	4.7364e-09	True
LmxM.28.2170.1_43_0.477505112474438_925-944_1	LmxM.28.2170.1	1.065	10.954	1.065	10.954	2.5333	48.901	2.6178	6.1123	1	6.5942e-10	1.3188e-09	4.7364e-09	True
LmxM.10.0600.1_29_0.0274049217002237_43-62_1	LmxM.10.0600.1	1.065	10.954	1.065	10.954	2.5333	48.901	2.6178	6.1123	1	6.5942e-10	1.3188e-09	4.7364e-09	True
LmxM.15.1560.1_33_0.339728217426059_1279-1260_0	LmxM.15.1560.1	1.065	10.954	1.065	10.954	2.5333	48.901	2.6178	6.1123	1	6.5942e-10	1.3188e-09	4.7364e-09	True
LmxM.36.4360.1_14_0.227642276422764_273-292_1	LmxM.36.4360.1	1.065	10.954	1.065	10.954	2.5333	48.901	2.6178	6.1123	1	6.5942e-10	1.3188e-09	4.7364e-09	True
LmxM.32.0450.1_34_0.115207373271889_82-63_0	LmxM.32.0450.1	1.065	10.954	1.065	10.954	2.5333	48.901	2.6178	6.1123	1	6.5942e-10	1.3188e-09	4.7364e-09	True
LmxM.25.1080.1_0_0.00980392156862745_45133_1	LmxM.25.1080.1	1.065	10.954	1.065	10.954	2.5333	48.901	2.6178	6.1123	1	6.5942e-10	1.3188e-09	4.7364e-09	True
LmxM.34.3380.1_33_0.354622871046229_580-599_1	LmxM.34.3380.1	1.065	10.954	1.065	10.954	2.5333	48.901	2.6178	6.1123	1	6.5942e-10	1.3188e-09	4.7364e-09	True
LmxM.24.1660.1_49_0.357142857142857_561-542_0	LmxM.24.1660.1	1.065	10.954	1.065	10.954	2.5333	48.901	2.6178	6.1123	1	6.5942e-10	1.3188e-09	4.7364e-09	True
LmxM.29.2660.1_33_0.352601156069364_554-535_0	LmxM.29.2660.1	1.065	10.954	1.065	10.954	2.5333	48.901	2.6178	6.1123	1	6.5942e-10	1.3188e-09	4.7364e-09	True
LmxM.14.0570.1_29_0.186541737649063_663-644_0	LmxM.14.0570.1	1.065	10.954	1.065	10.954	2.5333	48.901	2.6178	6.1123	1	6.5942e-10	1.3188e-09	4.7364e-09	True
LmxM.21.0125.1_33_0.347718865598027_852-833_0	LmxM.21.0125.1	1.065	10.954	1.065	10.954	2.5333	48.901	2.6178	6.1123	1	6.5942e-10	1.3188e-09	4.7364e-09	True
LmxM.32.2580.1_33_0.36_115-96_0	LmxM.32.2580.1	1.065	10.954	1.065	10.954	2.5333	48.901	2.6178	6.1123	1	6.5942e-10	1.3188e-09	4.7364e-09	True
LmxM.34.3060.1_29_0.137950937950938_472-491_1	LmxM.34.3060.1	1.065	10.954	1.065	10.954	2.5333	48.901	2.6178	6.1123	1	6.5942e-10	1.3188e-09	4.7364e-09	True
LmxM.27.2100.1_52_0.095125786163522_113-132_1	LmxM.27.2100.1	1.065	10.954	1.065	10.954	2.5333	48.901	2.6178	6.1123	1	6.5942e-10	1.3188e-09	4.7364e-09	True
LmxM.28.2110.1_0_0.00434593654932638_45070_1	LmxM.28.2110.1	1.065	10.954	1.065	10.954	2.5333	48.901	2.6178	6.1123	1	6.5942e-10	1.3188e-09	4.7364e-09	True
LmxM.18.1500.1_26_0.313604240282686_1068-1049_0	LmxM.18.1500.1	1.065	10.954	1.065	10.954	2.5333	48.901	2.6178	6.1123	1	6.5942e-10	1.3188e-09	4.7364e-09	True
LmxM.04.0270.1_0_0.106029106029106_156-137_0	LmxM.04.0270.1	1.065	10.954	1.065	10.954	2.5333	48.901	2.6178	6.1123	1	6.5942e-10	1.3188e-09	4.7364e-09	True
LmxM.27.2300.1_57_0.4158368895211_870-889_1	LmxM.27.2300.1	1.065	10.954	1.065	10.954	2.5333	48.901	2.6178	6.1123	1	6.5942e-10	1.3188e-09	4.7364e-09	True
LmxM.20.1560.1_0_0.0235096557514694_24-43_1	LmxM.20.1560.1	1.065	10.954	1.065	10.954	2.5333	48.901	2.6178	6.1123	1	6.5942e-10	1.3188e-09	4.7364e-09	True
LmxM.11.0930.1_33_0.238977072310406_267-286_1	LmxM.11.0930.1	1.065	10.954	1.065	10.954	2.5333	48.901	2.6178	6.1123	1	6.5942e-10	1.3188e-09	4.7364e-09	True
LmxM.03.0880.1_0_0.0611483967188665_323-342_1	LmxM.03.0880.1	1.065	10.954	1.065	10.954	2.5333	48.901	2.6178	6.1123	1	6.5942e-10	1.3188e-09	4.7364e-09	True
LmxM.36.2770.1_52_0.0981704596162428_210-229_1	LmxM.36.2770.1	26.625	230.04	26.625	230.04	3.0641	20690	1108.6	6.1096	1	6.3391e-10	1.2678e-09	4.5882e-09	True
LmxM.28.1995.1_52_0.288690476190476_90-109_1	LmxM.28.1995.1	30.429	262.91	30.429	262.91	3.0699	27023	1450	6.1053	1	6.5134e-10	1.3027e-09	4.714e-09	True
LmxM.20.0580.1_43_0.359567901234568_462-481_1	LmxM.20.0580.1	17.801	153.36	17.801	153.36	3.0375	9188.5	494.88	6.0937	1	6.9968e-10	1.3994e-09	5.0251e-09	True
LmxM.19.0680.1_38_0.149985237673457_501-520_1	LmxM.19.0680.1-LmxM.19.0690.1	33.015	284.82	33.015	284.82	3.0708	31702	1708.7	6.0914	1	7.1026e-10	1.4205e-09	5.1006e-09	True
LmxM.36.3300.1_49_0.391727493917275_969-950_0	LmxM.36.3300.1	20.387	175.27	20.387	175.27	3.043	11995	649.06	6.0795	1	7.6492e-10	1.5298e-09	5.4927e-09	True
LmxM.05.1130.1_52_0.274614472123369_458-477_1	LmxM.05.1130.1	44.426	383.41	44.426	383.41	3.081	57454	3109.2	6.0792	1	7.6704e-10	1.5341e-09	5.5073e-09	True
LmxM.36.3120.1_19_0.0608747044917258_99-118_1	LmxM.36.3120.1	16.584	142.41	16.584	142.41	3.0278	7915.9	429.67	6.0701	1	8.1077e-10	1.6215e-09	5.8208e-09	True
LmxM.09.0070.1_14_0.381145326850351_1407-1426_1	LmxM.09.0070.1	34.384	295.77	34.384	295.77	3.0682	34161	1854.5	6.0697	1	8.132e-10	1.6264e-09	5.8377e-09	True
LmxM.01.0350.1_38_0.139111111111111_306-325_1	LmxM.01.0350.1	50.816	438.18	50.816	438.18	3.0833	75025	4078.9	6.0652	1	8.3738e-10	1.6748e-09	6.0108e-09	True
LmxM.02.0530.1_33_0.287422839506173_741-760_1	LmxM.02.0530.1	49.599	427.22	49.599	427.22	3.0812	71300	3883.9	6.0594	1	8.6831e-10	1.7366e-09	6.2322e-09	True
LmxM.07.0970.1_29_0.385227272727273_1027-1008_0	LmxM.07.0970.1	36.971	317.68	36.971	317.68	3.0691	39399	2146.3	6.0591	1	8.6925e-10	1.7385e-09	6.2384e-09	True
LmxM.31.0200.1_57_0.453959484346225_486-505_1	LmxM.31.0200.1	29.364	251.95	29.364	251.95	3.0584	24773	1349.7	6.0588	1	8.7016e-10	1.7403e-09	6.2444e-09	True
LmxM.18.0360.1_52_0.350826044703596_354-373_1	LmxM.18.0360.1	53.402	460.09	53.402	460.09	3.0833	82696	4509.4	6.0562	1	8.86e-10	1.772e-09	6.3575e-09	True
LmxM.26.2500.1_19_0.125_57-38_0	LmxM.26.2500.1	7.6072	65.727	7.6072	65.727	2.9547	1688.9	92.271	6.0505	1	9.1886e-10	1.8377e-09	6.5926e-09	True
Non-targeting-954	Non-target-188	43.361	372.45	43.361	372.45	3.0736	54150	2960.6	6.0482	1	9.3022e-10	1.8604e-09	6.6735e-09	True
LmxM.17.1060.1_29_0.140545538603791_297-316_1	LmxM.17.1060.1	28.147	241	28.147	241	3.0536	22653	1239.5	6.0457	1	9.4399e-10	1.888e-09	6.7717e-09	True
LmxM.13.1470.1_14_0.23869779599596_4011-4030_1	LmxM.13.1470.1	30.733	262.91	30.733	262.91	3.056	26952	1479.3	6.0365	1	9.9929e-10	1.9986e-09	7.1678e-09	True
LmxM.36.0140.1_29_0.196502057613169_376-395_1	LmxM.36.0140.1	26.929	230.04	26.929	230.04	3.0483	20628	1134.2	6.0312	1	1.0328e-09	2.0656e-09	7.4073e-09	True
LmxM.16.1090.1_43_0.0249921899406436_150-169_1	LmxM.16.1090.1	37.123	317.68	37.123	317.68	3.0634	39356	2164.2	6.0308	1	1.0361e-09	2.0721e-09	7.4301e-09	True
LmxM.08.1100.1_33_0.306010928961749_343-324_0	LmxM.08.1100.1	5.0207	43.818	5.0207	43.818	2.8961	752.61	41.386	6.0307	1	1.043e-09	2.0859e-09	7.4777e-09	True
LmxM.31.1500.1_29_0.0615740740740741_127-146_1	LmxM.31.1500.1	5.0207	43.818	5.0207	43.818	2.8961	752.61	41.386	6.0307	1	1.043e-09	2.0859e-09	7.4777e-09	True
LmxM.27.1180.1_57_0.487785657998424_612-631_1	LmxM.27.1180.1	5.0207	43.818	5.0207	43.818	2.8961	752.61	41.386	6.0307	1	1.043e-09	2.0859e-09	7.4777e-09	True
LmxM.31.1820.1_48_0.408163265306122_247-228_0	LmxM.31.1820.1	33.319	284.82	33.319	284.82	3.058	31625	1740.6	6.0281	1	1.0528e-09	2.1056e-09	7.5476e-09	True
LmxM.34.1990.1_29_0.181446540880503_571-590_1	LmxM.34.1990.1	35.906	306.72	35.906	306.72	3.0597	36671	2023.5	6.0204	1	1.1047e-09	2.2095e-09	7.9191e-09	True
LmxM.11.1030.1_43_0.131350681536555_96-115_1	LmxM.11.1030.1	44.882	383.41	44.882	383.41	3.0666	57299	3174.1	6.0087	1	1.1878e-09	2.3755e-09	8.5135e-09	True
LmxM.32.2660.1_29_0.447586403884604_1563-1582_1	LmxM.32.2660.1	19.322	164.32	19.322	164.32	3.0241	10512	583	6.005	1	1.2134e-09	2.4267e-09	8.6962e-09	True
LmxM.06.0350.1_52_0.366300366300366_393-412_1	LmxM.06.0350.1	8.9765	76.681	8.9765	76.681	2.961	2292	127.52	5.9955	1	1.2894e-09	2.5788e-09	9.2402e-09	True
LmxM.15.0760.1_19_0.042910447761194_350-331_0	LmxM.15.0760.1	48.838	416.27	48.838	416.27	3.0657	67503	3764.5	5.9886	1	1.3449e-09	2.6899e-09	9.6373e-09	True
LmxM.15.1200.1_19_0.00530667653955325_38-57_1	LmxM.15.1200.1	18.105	153.36	18.105	153.36	3.0143	9147.3	511.92	5.978	1	1.4326e-09	2.8652e-09	1.0265e-08	True
LmxM.08_29.1830.1_43_0.119842829076621_192-173_0	LmxM.08_29.1830.1	15.519	131.45	15.519	131.45	3.0033	6720.4	376.44	5.9754	1	1.4563e-09	2.9125e-09	1.0432e-08	True
LmxM.28.0360.1_43_0.0393518518518519_27-46_1	LmxM.28.0360.1	15.519	131.45	15.519	131.45	3.0033	6720.4	376.44	5.9754	1	1.4563e-09	2.9125e-09	1.0432e-08	True
LmxM.20.0370.1_43_0.014277869302581_48-67_1	LmxM.20.0370.1	28.451	241	28.451	241	3.0386	22588	1266.6	5.9721	1	1.4858e-09	2.9716e-09	1.0643e-08	True
LmxM.19.1580.1_33_0.318987341772152_382-363_0	LmxM.19.1580.1	12.932	109.54	12.932	109.54	2.9881	4667	262.03	5.9684	1	1.521e-09	3.0421e-09	1.0893e-08	True
LmxM.34.0370.1_43_0.284072249589491_342-361_1	LmxM.34.0370.1	12.932	109.54	12.932	109.54	2.9881	4667	262.03	5.9684	1	1.521e-09	3.0421e-09	1.0893e-08	True
LmxM.03.0600.1_57_0.393333333333333_462-481_1	LmxM.03.0600.1	33.624	284.82	33.624	284.82	3.0453	31549	1772.8	5.966	1	1.5436e-09	3.0873e-09	1.1052e-08	True
LmxM.07.0715.1_34_0.0413080895008606_75-56_0	LmxM.07.0715.1	33.624	284.82	33.624	284.82	3.0453	31549	1772.8	5.966	1	1.5436e-09	3.0873e-09	1.1052e-08	True
LmxM.36.1860.1_52_0.299382716049383_383-402_1	LmxM.36.1860.1	33.624	284.82	33.624	284.82	3.0453	31549	1772.8	5.966	1	1.5436e-09	3.0873e-09	1.1052e-08	True
LmxM.09.0350.1_57_0.197161488300729_504-523_1	LmxM.09.0350.1	36.21	306.72	36.21	306.72	3.0479	36589	2058.3	5.9627	1	1.5753e-09	3.1506e-09	1.1278e-08	True
LmxM.30.0370.1_57_0.389297987236132_783-802_1	LmxM.30.0370.1	27.234	230.04	27.234	230.04	3.0327	20566	1160.1	5.9545	1	1.6548e-09	3.3096e-09	1.1846e-08	True
LmxM.33.1740.1_57_0.416666666666667_426-445_1	LmxM.33.1740.1	22.061	186.23	22.061	186.23	3.0213	13475	760.14	5.9543	1	1.6567e-09	3.3134e-09	1.1858e-08	True
LmxM.26.2460.1_19_0.10250569476082_138-119_0	LmxM.26.2460.1	10.346	87.636	10.346	87.636	2.9657	2986.9	168.57	5.9529	1	1.6733e-09	3.3466e-09	1.1976e-08	True
LmxM.33.2840.1_38_0.0535100638193422_103-122_1	LmxM.33.2840.1	19.474	164.32	19.474	164.32	3.0133	10490	592.22	5.9519	1	1.6814e-09	3.3629e-09	1.2033e-08	True
LmxM.25.1980.1_14_0.381081692690654_1681-1700_1	LmxM.25.1980.1	28.603	241	28.603	241	3.0312	22556	1280.3	5.936	1	1.8537e-09	3.7074e-09	1.3265e-08	True
LmxM.12.1340.1_38_0.0941533788914199_117-136_1	LmxM.12.1340.1	31.189	262.91	31.189	262.91	3.0354	26846	1523.8	5.936	1	1.8541e-09	3.7081e-09	1.3266e-08	True
LmxM.36.4630.1_43_0.421276595744681_305-286_0	LmxM.36.4630.1	33.776	284.82	33.776	284.82	3.0389	31511	1789	5.9353	1	1.8617e-09	3.7234e-09	1.332e-08	True
LmxM.08_29.0180.1_33_0.262569832402235_430-411_0	LmxM.08_29.0180.1	65.878	558.68	65.878	558.68	3.065	1.2143e+05	6895.4	5.9346	1	1.8734e-09	3.7468e-09	1.3402e-08	True
LmxM.20.1120.1_29_0.00500408496732026_45-64_1	LmxM.20.1120.1	36.362	306.72	36.362	306.72	3.042	36548	2075.7	5.9342	1	1.8746e-09	3.7493e-09	1.341e-08	True
LmxM.33.1990.1_43_0.153871391076115_459-478_1	LmxM.33.1990.1	2.4343	21.909	2.4343	21.909	2.7378	189.63	10.777	5.9324	1	1.937e-09	3.8739e-09	1.3843e-08	True
LmxM.30.1600.1_14_0.32183908045977_777-796_1	LmxM.30.1600.1	2.4343	21.909	2.4343	21.909	2.7378	189.63	10.777	5.9324	1	1.937e-09	3.8739e-09	1.3843e-08	True
LmxM.23.1510.1_38_0.149914089347079_342-361_1	LmxM.23.1510.1	2.4343	21.909	2.4343	21.909	2.7378	189.63	10.777	5.9324	1	1.937e-09	3.8739e-09	1.3843e-08	True
LmxM.18.0010.1_14_0.230641409106015_690-709_1	LmxM.18.0010.1	2.4343	21.909	2.4343	21.909	2.7378	189.63	10.777	5.9324	1	1.937e-09	3.8739e-09	1.3843e-08	True
LmxM.21.0610.1_29_0.0583695127834057_117-136_1	LmxM.21.0610.1	2.4343	21.909	2.4343	21.909	2.7378	189.63	10.777	5.9324	1	1.937e-09	3.8739e-09	1.3843e-08	True
LmxM.10.0580.1_29_0.142503097893432_352-333_0	LmxM.10.0580.1	2.4343	21.909	2.4343	21.909	2.7378	189.63	10.777	5.9324	1	1.937e-09	3.8739e-09	1.3843e-08	True
LmxM.32.1620.1_52_0.370125091979397_1002-1021_1	LmxM.32.1620.1	2.4343	21.909	2.4343	21.909	2.7378	189.63	10.777	5.9324	1	1.937e-09	3.8739e-09	1.3843e-08	True
LmxM.29.0130.1_29_0.026691495965239_38-57_1	LmxM.29.0130.1	2.4343	21.909	2.4343	21.909	2.7378	189.63	10.777	5.9324	1	1.937e-09	3.8739e-09	1.3843e-08	True
LmxM.27.0360.1_43_0.224251648909183_438-457_1	LmxM.27.0360.1	2.4343	21.909	2.4343	21.909	2.7378	189.63	10.777	5.9324	1	1.937e-09	3.8739e-09	1.3843e-08	True
LmxM.14.0670.1_46_0.177401129943503_151-170_1	LmxM.14.0670.1	20.844	175.27	20.844	175.27	3.0125	11924	678.47	5.9287	1	1.9369e-09	3.8737e-09	1.3843e-08	True
LmxM.02.0530.1_29_0.0119598765432099_27-46_1	LmxM.02.0530.1	35.145	295.77	35.145	295.77	3.0375	33963	1938.1	5.9201	1	2.0421e-09	4.0842e-09	1.4593e-08	True
LmxM.02.0410.1_33_0.205825242718447_639-620_0	LmxM.02.0410.1	7.7593	65.727	7.7593	65.727	2.9294	1680.1	95.902	5.9193	1	2.057e-09	4.1141e-09	1.4699e-08	True
LmxM.20.0630.1_29_0.00275027502750275_45102_1	LmxM.20.0630.1	24.799	208.13	24.799	208.13	3.019	16806	961.2	5.9134	1	2.1257e-09	4.2514e-09	1.5188e-08	True
LmxM.27.1070.1_33_0.316230717639168_940-959_1	LmxM.27.1070.1	53.25	449.13	53.25	449.13	3.0526	78361	4483.5	5.9123	1	2.1438e-09	4.2875e-09	1.5316e-08	True
LmxM.18.0710.1_19_0.188050314465409_900-881_0	LmxM.18.0710.1	41.687	350.54	41.687	350.54	3.0418	47696	2734.5	5.9063	1	2.2216e-09	4.4431e-09	1.5869e-08	True
LmxM.33.2270.1_43_0.0907407407407407_157-138_0	LmxM.33.2270.1	41.687	350.54	41.687	350.54	3.0418	47696	2734.5	5.9063	1	2.2216e-09	4.4431e-09	1.5869e-08	True
Non-targeting-597	Non-target-116	28.755	241	28.755	241	3.0238	22524	1294	5.9002	1	2.3044e-09	4.6088e-09	1.6459e-08	True
LmxM.12.1260.1_48_0.432801822323462_574-555_0	LmxM.12.1260.1	48.23	405.31	48.23	405.31	3.045	63755	3670.3	5.8941	1	2.3928e-09	4.7857e-09	1.7089e-08	True
Non-targeting-996	Non-target-200	40.47	339.59	40.47	339.59	3.0379	44736	2575.8	5.8937	1	2.398e-09	4.7961e-09	1.7124e-08	True
LmxM.24.0990.1_57_0.35_703-684_0	LmxM.24.0990.1	20.996	175.27	20.996	175.27	3.0025	11900	688.42	5.8799	1	2.6041e-09	5.2082e-09	1.8594e-08	True
LmxM.29.2290.1_29_0.171646746347942_512-531_1	LmxM.29.2290.1	3.8036	32.863	3.8036	32.863	2.8175	422.23	24.48	5.8734	1	2.7408e-09	5.4815e-09	1.9563e-08	True
LmxM.28.0780.1_14_0.21125730994152_285-304_1	LmxM.28.0780.1	3.8036	32.863	3.8036	32.863	2.8175	422.23	24.48	5.8734	1	2.7408e-09	5.4815e-09	1.9563e-08	True
LmxM.36.4990.1_43_0.101474926253687_165-184_1	LmxM.36.4990.1	3.8036	32.863	3.8036	32.863	2.8175	422.23	24.48	5.8734	1	2.7408e-09	5.4815e-09	1.9563e-08	True
LmxM.30.2550.1_29_0.384030418250951_917-898_0	LmxM.30.2550.1	24.952	208.13	24.952	208.13	3.0105	16778	973.07	5.8724	1	2.7256e-09	5.4513e-09	1.946e-08	True
LmxM.08_29.0260.1_57_0.14821029082774_254-273_1	LmxM.08_29.0260.1	54.924	460.09	54.924	460.09	3.0435	82079	4772.9	5.8646	1	2.8619e-09	5.7237e-09	2.0425e-08	True
LmxM.36.2740.1_14_0.316993464052288_964-983_1	LmxM.36.2740.1	22.365	186.23	22.365	186.23	3.0024	13425	781.3	5.8623	1	2.8965e-09	5.7931e-09	2.0671e-08	True
LmxM.34.3330.1_29_0.196510560146924_208-227_1	LmxM.34.3330.1-LmxM.34.3330a.1	35.449	295.77	35.449	295.77	3.0254	33883	1972	5.8621	1	2.9018e-09	5.8036e-09	2.0707e-08	True
LmxM.18.1050.1_33_0.210903210903211_910-929_1	LmxM.18.1050.1	32.863	273.86	32.863	273.86	3.0209	29040	1692.9	5.8573	1	2.9862e-09	5.9724e-09	2.1307e-08	True
LmxM.33.3320.1_57_0.463203463203463_210-229_1	LmxM.33.3320.1	15.823	131.45	15.823	131.45	2.977	6685.2	391.28	5.8456	1	3.2026e-09	6.4053e-09	2.2849e-08	True
LmxM.19.0560.1_29_0.0334778420038536_133-152_1	LmxM.19.0560.1	47.317	394.36	47.317	394.36	3.0326	60220	3531.3	5.84	1	3.3157e-09	6.6314e-09	2.3654e-08	True
LmxM.05.0450.1_57_0.235194585448393_135-154_1	LmxM.05.0450.1	5.1729	43.818	5.1729	43.818	2.8601	746.72	43.815	5.8382	1	3.3698e-09	6.7396e-09	2.4038e-08	True
LmxM.08_29.2060.1_33_0.26599634369287_876-857_0	LmxM.08_29.2060.1	11.867	98.59	11.867	98.59	2.9523	3760.4	221.02	5.8333	1	3.449e-09	6.8981e-09	2.4601e-08	True
LmxM.10.0760.1_33_0.0126382306477093_33-14_0	LmxM.10.0760.1	29.059	241	29.059	241	3.0091	22459	1321.7	5.8297	1	3.5242e-09	7.0484e-09	2.5134e-08	True
LmxM.32.1720.1_0_0.0301548492257539_30-49_1	LmxM.32.1720.1	17.192	142.41	17.192	142.41	2.9787	7839.5	461.69	5.8275	1	3.5689e-09	7.1379e-09	2.5451e-08	True
LmxM.36.4020.1_19_0.098676293622142_78-97_1	LmxM.36.4020.1	33.015	273.86	33.015	273.86	3.0145	29003	1708.7	5.8264	1	3.5941e-09	7.1882e-09	2.5628e-08	True
LmxM.34.5280.1_52_0.291666666666667_227-208_0	LmxM.34.5280.1	18.562	153.36	18.562	153.36	2.9802	9085.6	538.03	5.8115	1	3.9269e-09	7.8537e-09	2.7999e-08	True
LmxM.13.1010.1_67_0.290650406504065_276-295_1	LmxM.13.1010.1	43.665	361.5	43.665	361.5	3.0207	50508	3002.7	5.8002	1	4.2067e-09	8.4134e-09	2.9991e-08	True
LmxM.08_29.0250.1_71_0.3_299-280_0	LmxM.08_29.0250.1	54.163	449.13	54.163	449.13	3.0286	78000	4640.2	5.7982	1	4.26e-09	8.52e-09	3.0369e-08	True
LmxM.36.2170.1_43_0.184796854521625_434-415_0	LmxM.36.2170.1	14.606	120.5	14.606	120.5	2.9608	5606.7	333.66	5.7972	1	4.2793e-09	8.5585e-09	3.0503e-08	True
LmxM.01.0430.1_14_0.294326241134752_657-676_1	LmxM.01.0430.1	33.167	273.86	33.167	273.86	3.008	28967	1724.6	5.7959	1	4.3144e-09	8.6288e-09	3.0751e-08	True
LmxM.31.0715.1_52_0.232111692844677_129-148_1	LmxM.31.0715.1	37.123	306.72	37.123	306.72	3.0129	36343	2164.2	5.7953	1	4.3301e-09	8.6603e-09	3.086e-08	True
LmxM.36.0780.1_0_0.0768034825870647_240-259_1	LmxM.36.0780.1	7.9115	65.727	7.9115	65.727	2.9045	1671.3	99.605	5.793	1	4.3985e-09	8.7971e-09	3.1339e-08	True
LmxM.29.3260.1_43_0.117313915857605_136-155_1	LmxM.29.3260.1	7.9115	65.727	7.9115	65.727	2.9045	1671.3	99.605	5.793	1	4.3985e-09	8.7971e-09	3.1339e-08	True
LmxM.29.1120.1_14_0.127777777777778_215-196_0	LmxM.29.1120.1	7.9115	65.727	7.9115	65.727	2.9045	1671.3	99.605	5.793	1	4.3985e-09	8.7971e-09	3.1339e-08	True
LmxM.34.2290.1_14_0.291309130913091_1319-1338_1	LmxM.34.2290.1	46.404	383.41	46.404	383.41	3.0196	56785	3395.1	5.7837	1	4.6415e-09	9.2829e-09	3.3067e-08	True
LmxM.04.0010.1_0_0.0433925049309665_137-118_0	LmxM.04.0010.1	26.625	219.09	26.625	219.09	2.994	18521	1108.6	5.7805	1	4.7243e-09	9.4486e-09	3.3654e-08	True
LmxM.34.4530.1_57_0.367271036727104_783-802_1	LmxM.34.4530.1	35.906	295.77	35.906	295.77	3.0074	33765	2023.5	5.7768	1	4.8319e-09	9.6638e-09	3.4418e-08	True
LmxM.08_29.2780.1_57_0.0593607305936073_42-61_1	LmxM.08_29.2780.1	9.2808	76.681	9.2808	76.681	2.9176	2271.4	136.14	5.7765	1	4.8467e-09	9.6933e-09	3.4519e-08	True
LmxM.28.1260.1_38_0.0746714456391876_247-266_1	LmxM.28.1260.1	22.669	186.23	22.669	186.23	2.9837	13375	802.75	5.7727	1	4.9499e-09	9.8998e-09	3.5251e-08	True
LmxM.08_29.2410.1_29_0.421686746987952_529-510_0	LmxM.08_29.2410.1	27.994	230.04	27.994	230.04	2.9943	20412	1226.1	5.7702	1	5.0234e-09	1.0047e-08	3.5769e-08	True
LmxM.36.6340.1_29_0.0142388608911287_175-194_1	LmxM.36.6340.1	27.994	230.04	27.994	230.04	2.9943	20412	1226.1	5.7702	1	5.0234e-09	1.0047e-08	3.5769e-08	True
LmxM.01.0400.1_43_0.170276774969916_273-292_1	LmxM.01.0400.1	70.138	580.59	70.138	580.59	3.0313	1.3028e+05	7827.8	5.7694	1	5.0606e-09	1.0121e-08	3.603e-08	True
LmxM.27.0970.1_29_0.0435647143890094_236-255_1	LmxM.27.0970.1	10.65	87.636	10.65	87.636	2.9276	2963.4	178.49	5.7624	1	5.265e-09	1.053e-08	3.7475e-08	True
LmxM.29.2030.1_38_0.086220169361047_105-124_1	LmxM.29.2030.1	10.65	87.636	10.65	87.636	2.9276	2963.4	178.49	5.7624	1	5.265e-09	1.053e-08	3.7475e-08	True
LmxM.14.0370.1_14_0.384337199152014_3078-3097_1	LmxM.14.0370.1	10.65	87.636	10.65	87.636	2.9276	2963.4	178.49	5.7624	1	5.265e-09	1.053e-08	3.7475e-08	True
LmxM.34.2150.1_33_0.266061980347695_345-364_1	LmxM.34.2150.1	18.714	153.36	18.714	153.36	2.9691	9065.1	546.87	5.7578	1	5.4051e-09	1.081e-08	3.8469e-08	True
LmxM.02.0580.1_0_0.136907906321535_1551-1570_1	LmxM.02.0580.1	25.408	208.13	25.408	208.13	2.9854	16695	1009.1	5.7521	1	5.5916e-09	1.1183e-08	3.9793e-08	True
LmxM.07.0330.1_57_0.226924627166465_566-547_0	LmxM.07.0330.1	49.447	405.31	49.447	405.31	3.0098	63321	3859.9	5.728	1	6.4565e-09	1.2913e-08	4.5944e-08	True
LmxM.19.1260.1_38_0.147286821705426_70-89_1	LmxM.19.1260.1	17.497	142.41	17.497	142.41	2.9548	7801.4	478.14	5.7125	1	7.0635e-09	1.4127e-08	5.0259e-08	True
LmxM.08_29.0300.1_14_0.282051282051282_281-300_1	LmxM.08_29.0300.1	44.274	361.5	44.274	361.5	3.0012	50315	3087.8	5.7088	1	7.2273e-09	1.4455e-08	5.142e-08	True
LmxM.09.0810.1_57_0.311627906976744_210-191_0	LmxM.09.0810.1	58.88	482	58.88	482	3.0119	89514	5493.7	5.7086	1	7.2433e-09	1.4487e-08	5.1529e-08	True
LmxM.01.0540.1_34_0.0484330484330484_108-89_0	LmxM.01.0540.1	40.47	328.63	40.47	328.63	2.9907	41519	2575.8	5.6779	1	8.6609e-09	1.7322e-08	6.1608e-08	True
LmxM.36.1410.1_29_0.176987767584098_456-475_1	LmxM.36.1410.1	8.0636	65.727	8.0636	65.727	2.8801	1662.5	103.38	5.6713	1	9.0139e-09	1.8028e-08	6.4107e-08	True
LmxM.33.0040.1_0_0.193137254901961_389-408_1	LmxM.33.0040.1	8.0636	65.727	8.0636	65.727	2.8801	1662.5	103.38	5.6713	1	9.0139e-09	1.8028e-08	6.4107e-08	True
LmxM.20.0560.1_57_0.263539921831379_462-481_1	LmxM.20.0560.1	6.6943	54.772	6.6943	54.772	2.8577	1155.7	71.975	5.667	1	9.2558e-09	1.8512e-08	6.5822e-08	True
LmxM.06.0350.1_0_0.0119047619047619_45102_1	LmxM.06.0350.1	13.541	109.54	13.541	109.54	2.9265	4608.4	287.06	5.6663	1	9.2592e-09	1.8518e-08	6.584e-08	True
LmxM.31.1760.1_52_0.24519549370444_363-382_1	LmxM.31.1760.1	17.649	142.41	17.649	142.41	2.943	7782.4	486.48	5.6564	1	9.8048e-09	1.961e-08	6.9713e-08	True
LmxM.36.3980.1_43_0.217948717948718_234-253_1	LmxM.36.3980.1	5.325	43.818	5.325	43.818	2.8249	740.85	46.313	5.6562	1	9.8816e-09	1.9763e-08	7.0234e-08	True
LmxM.22.0290.1_49_0.247311827956989_349-330_0	LmxM.22.0290.1	5.325	43.818	5.325	43.818	2.8249	740.85	46.313	5.6562	1	9.8816e-09	1.9763e-08	7.0234e-08	True
LmxM.32.2690.1_38_0.167295597484277_127-146_1	LmxM.32.2690.1	5.325	43.818	5.325	43.818	2.8249	740.85	46.313	5.6562	1	9.8816e-09	1.9763e-08	7.0234e-08	True
LmxM.23.1470.1_14_0.177272727272727_128-109_0	LmxM.23.1470.1	5.325	43.818	5.325	43.818	2.8249	740.85	46.313	5.6562	1	9.8816e-09	1.9763e-08	7.0234e-08	True
LmxM.29.3230.1_57_0.47887323943662_208-189_0	LmxM.29.3230.1	40.622	328.63	40.622	328.63	2.9854	41475	2595.4	5.6534	1	9.9879e-09	1.9976e-08	7.0983e-08	True
LmxM.15.0930.1_29_0.443859649122807_246-265_1	LmxM.15.0930.1	66.182	536.77	66.182	536.77	3.0008	1.1073e+05	6960	5.6407	1	1.0769e-08	2.1539e-08	7.6531e-08	True
LmxM.10.0510.1_67_0.280797101449275_301-320_1	LmxM.10.0510.1	25.864	208.13	25.864	208.13	2.9607	16611	1045.9	5.6361	1	1.1037e-08	2.2073e-08	7.8421e-08	True
LmxM.13.1030.1_43_0.0888278388278388_94-113_1	LmxM.13.1030.1	62.227	503.9	62.227	503.9	2.9974	97540	6143.9	5.6349	1	1.1139e-08	2.2279e-08	7.9144e-08	True
LmxM.05.0780.1_43_0.396396396396396_179-160_0	LmxM.05.0780.1	3.9557	32.863	3.9557	32.863	2.7726	417.83	26.349	5.6316	1	1.1452e-08	2.2903e-08	8.1328e-08	True
LmxM.14.0650.1_38_0.141025641025641_114-133_1	LmxM.14.0650.1	3.9557	32.863	3.9557	32.863	2.7726	417.83	26.349	5.6316	1	1.1452e-08	2.2903e-08	8.1328e-08	True
LmxM.14.0230.1_19_0.0852882342244044_462-481_1	LmxM.14.0230.1	3.9557	32.863	3.9557	32.863	2.7726	417.83	26.349	5.6316	1	1.1452e-08	2.2903e-08	8.1328e-08	True
LmxM.36.1750.1_43_0.346788990825688_573-554_0	LmxM.36.1750.1	3.9557	32.863	3.9557	32.863	2.7726	417.83	26.349	5.6316	1	1.1452e-08	2.2903e-08	8.1328e-08	True
LmxM.36.2530.1_0_0.0813238770685579_168-187_1	LmxM.36.2530.1	3.9557	32.863	3.9557	32.863	2.7726	417.83	26.349	5.6316	1	1.1452e-08	2.2903e-08	8.1328e-08	True
LmxM.34.0720.1_33_0.223771580345286_332-351_1	LmxM.34.0720.1	42.144	339.59	42.144	339.59	2.9808	44237	2795.2	5.626	1	1.1716e-08	2.3432e-08	8.3199e-08	True
LmxM.08.0880.1_29_0.0641534391534392_93-112_1	LmxM.08.0880.1	32.711	262.91	32.711	262.91	2.9687	26495	1677.2	5.6209	1	1.2054e-08	2.4108e-08	8.5589e-08	True
LmxM.16.1450.1_77_0.43579766536965_346-327_0	LmxM.16.1450.1	42.296	339.59	42.296	339.59	2.9757	44191	2815.6	5.6027	1	1.3405e-08	2.6811e-08	9.5176e-08	True
LmxM.27.2040.1_33_0.305676855895196_215-196_0	LmxM.27.2040.1	19.17	153.36	19.17	153.36	2.936	9003.8	573.86	5.6018	1	1.346e-08	2.6921e-08	9.5558e-08	True
LmxM.33.3920.1_38_0.104486087450312_179-198_1	LmxM.33.3920.1	21.909	175.27	21.909	175.27	2.9438	11760	749.68	5.6012	1	1.3503e-08	2.7005e-08	9.5841e-08	True
LmxM.34.4110.1_43_0.460547504025765_278-297_1	LmxM.34.4110.1	21.909	175.27	21.909	175.27	2.9438	11760	749.68	5.6012	1	1.3503e-08	2.7005e-08	9.5841e-08	True
LmxM.11.0880.1_57_0.387031408308004_372-391_1	LmxM.11.0880.1	54.467	438.18	54.467	438.18	2.9851	73617	4693.1	5.6011	1	1.3536e-08	2.7072e-08	9.607e-08	True
LmxM.32.0440.1_29_0.245852187028658_153-172_1	LmxM.32.0440.1	16.432	131.45	16.432	131.45	2.9257	6615	421.84	5.6002	1	1.3581e-08	2.7163e-08	9.6383e-08	True
LmxM.04.0220.1_38_0.127699530516432_130-149_1	LmxM.04.0220.1	24.647	197.18	24.647	197.18	2.9499	14884	949.4	5.5995	1	1.364e-08	2.728e-08	9.6782e-08	True
LmxM.36.6770.1_14_0.0165104863900045_27-46_1	LmxM.36.6770.1	24.647	197.18	24.647	197.18	2.9499	14884	949.4	5.5995	1	1.364e-08	2.728e-08	9.6782e-08	True
LmxM.27.0680.1_43_0.237562189054726_379-398_1	LmxM.27.0680.1	26.017	208.13	26.017	208.13	2.9525	16583	1058.3	5.5983	1	1.3732e-08	2.7464e-08	9.7427e-08	True
LmxM.21.0450.1_57_0.257971014492754_172-191_1	LmxM.21.0450.1	15.062	120.5	15.062	120.5	2.9192	5558.5	354.72	5.5982	1	1.3742e-08	2.7484e-08	9.7487e-08	True
LmxM.30.2110.1_0_0.095679012345679_305-324_1	LmxM.30.2110.1	27.386	219.09	27.386	219.09	2.9548	18375	1173.1	5.597	1	1.3836e-08	2.7672e-08	9.8136e-08	True
LmxM.25.2410.1_14_0.0606375606375606_165-184_1	LmxM.25.2410.1	27.386	219.09	27.386	219.09	2.9548	18375	1173.1	5.597	1	1.3836e-08	2.7672e-08	9.8136e-08	True
LmxM.19.0640.1_57_0.200580340950308_542-561_1	LmxM.19.0640.1	28.755	230.04	28.755	230.04	2.957	20258	1294	5.5956	1	1.3949e-08	2.7897e-08	9.8926e-08	True
LmxM.27.0690.1_0_0.196953210010881_546-527_0	LmxM.27.0690.1	31.494	251.95	31.494	251.95	2.9606	24301	1553.9	5.5926	1	1.4195e-08	2.8389e-08	1.0066e-07	True
LmxM.24.1430.1_29_0.0726443768996961_720-701_0	LmxM.24.1430.1	38.34	306.72	38.34	306.72	2.9676	36015	2309.6	5.5845	1	1.488e-08	2.9761e-08	1.0552e-07	True
LmxM.30.2160.1_43_0.126618122977346_302-321_1	LmxM.30.2160.1	41.079	328.63	41.079	328.63	2.9697	41344	2654.5	5.5812	1	1.5169e-08	3.0338e-08	1.0755e-07	True
LmxM.32.0030.1_43_0.352483542788749_582-601_1	LmxM.32.0030.1	42.448	339.59	42.448	339.59	2.9707	44146	2836.1	5.5795	1	1.5315e-08	3.063e-08	1.0858e-07	True
LmxM.09.1190.1_14_0.175206611570248_323-304_0	LmxM.09.1190.1	2.5864	21.909	2.5864	21.909	2.6753	186.68	12.023	5.5725	1	1.6263e-08	3.2526e-08	1.1519e-07	True
LmxM.07.1010.1_67_0.257668711656442_135-116_0	LmxM.07.1010.1	2.5864	21.909	2.5864	21.909	2.6753	186.68	12.023	5.5725	1	1.6263e-08	3.2526e-08	1.1519e-07	True
LmxM.02.0090.1_52_0.195305164319249_200-219_1	LmxM.02.0090.1	2.5864	21.909	2.5864	21.909	2.6753	186.68	12.023	5.5725	1	1.6263e-08	3.2526e-08	1.1519e-07	True
LmxM.27.1430.1_19_0.0802334062727936_216-235_1	LmxM.27.1430.1	2.5864	21.909	2.5864	21.909	2.6753	186.68	12.023	5.5725	1	1.6263e-08	3.2526e-08	1.1519e-07	True
LmxM.08_29.2230.1_38_0.103426791277259_160-179_1	LmxM.08_29.2230.1	2.5864	21.909	2.5864	21.909	2.6753	186.68	12.023	5.5725	1	1.6263e-08	3.2526e-08	1.1519e-07	True
LmxM.27.1980.1_33_0.327573794096472_903-922_1	LmxM.27.1980.1	2.5864	21.909	2.5864	21.909	2.6753	186.68	12.023	5.5725	1	1.6263e-08	3.2526e-08	1.1519e-07	True
LmxM.34.0400.1_57_0.344654088050314_265-284_1	LmxM.34.0400.1-LmxM.34.0400a.1-LmxM.34.0400b.1	2.5864	21.909	2.5864	21.909	2.6753	186.68	12.023	5.5725	1	1.6263e-08	3.2526e-08	1.1519e-07	True
LmxM.31.2280.1_33_0.0315789473684211_37-18_0	LmxM.31.2280.1	2.5864	21.909	2.5864	21.909	2.6753	186.68	12.023	5.5725	1	1.6263e-08	3.2526e-08	1.1519e-07	True
LmxM.24.0670.1_52_0.207005455067471_714-733_1	LmxM.24.0670.1	2.5864	21.909	2.5864	21.909	2.6753	186.68	12.023	5.5725	1	1.6263e-08	3.2526e-08	1.1519e-07	True
LmxM.30.0230.1_29_0.039922480620155_100-119_1	LmxM.30.0230.1	9.585	76.681	9.585	76.681	2.8755	2250.9	145.05	5.5711	1	1.6086e-08	3.2172e-08	1.1403e-07	True
LmxM.34.4100.1_43_0.162332545311269_209-190_0	LmxM.34.4100.1	33.015	262.91	33.015	262.91	2.9558	26425	1708.7	5.5614	1	1.6984e-08	3.3967e-08	1.2028e-07	True
LmxM.36.0880.1_57_0.342163355408389_300-319_1	LmxM.36.0880.1	33.015	262.91	33.015	262.91	2.9558	26425	1708.7	5.5614	1	1.6984e-08	3.3967e-08	1.2028e-07	True
LmxM.33.2350.1_14_0.20450885668277_122-141_1	LmxM.33.2350.1	26.169	208.13	26.169	208.13	2.9444	16556	1070.7	5.561	1	1.702e-08	3.404e-08	1.2052e-07	True
LmxM.33.1150.1_57_0.0614035087719298_60-79_1	LmxM.33.1150.1	35.754	284.82	35.754	284.82	2.9591	31016	2006.3	5.5604	1	1.7082e-08	3.4163e-08	1.2094e-07	True
LmxM.09.1300.1_52_0.321156773211568_207-226_1	LmxM.09.1300.1	35.754	284.82	35.754	284.82	2.9591	31016	2006.3	5.5604	1	1.7082e-08	3.4163e-08	1.2094e-07	True
LmxM.36.6523.1_67_0.416058394160584_177-158_0	LmxM.36.6523.1	24.799	197.18	24.799	197.18	2.9414	14858	961.2	5.5601	1	1.7106e-08	3.4211e-08	1.211e-07	True
LmxM.27.1830.1_0_0.0920464700625559_97-116_1	LmxM.27.1830.1	23.43	186.23	23.43	186.23	2.938	13251	857.68	5.5588	1	1.7232e-08	3.4465e-08	1.2199e-07	True
LmxM.34.2480.1_38_0.0688298918387414_66-85_1	LmxM.34.2480.1	42.6	339.59	42.6	339.59	2.9656	44101	2856.7	5.5566	1	1.7471e-08	3.4943e-08	1.2367e-07	True
LmxM.36.1320.1_29_0.14622641509434_190-171_0	LmxM.36.1320.1	20.692	164.32	20.692	164.32	2.93	10314	668.59	5.5546	1	1.7654e-08	3.5307e-08	1.2494e-07	True
LmxM.21.1300.1_52_0.257420091324201_444-463_1	LmxM.21.1300.1	15.214	120.5	15.214	120.5	2.9056	5542.4	361.89	5.5345	1	1.9803e-08	3.9606e-08	1.4015e-07	True
LmxM.36.4370.1_29_0.0478592678825508_367-386_1	LmxM.36.4370.1	41.383	328.63	41.383	328.63	2.9593	41256	2694.4	5.5339	1	1.9885e-08	3.9771e-08	1.4072e-07	True
LmxM.32.2270.1_19_0.124794745484401_300-319_1	LmxM.32.2270.1	35.906	284.82	35.906	284.82	2.9532	30978	2023.5	5.5333	1	1.9947e-08	3.9894e-08	1.4114e-07	True
LmxM.05.0210.1_29_0.111864406779661_502-483_0	LmxM.05.0210.1	50.968	405.31	50.968	405.31	2.9669	62781	4103.6	5.5315	1	2.0172e-08	4.0344e-08	1.4272e-07	True
LmxM.09.1190.1_29_0.0798898071625344_139-158_1	LmxM.09.1190.1	6.8465	54.772	6.8465	54.772	2.8294	1148.4	75.18	5.5274	1	2.0704e-08	4.1407e-08	1.4644e-07	True
LmxM.19.1520.1_29_0.0322307039864292_69-88_1	LmxM.19.1520.1	6.8465	54.772	6.8465	54.772	2.8294	1148.4	75.18	5.5274	1	2.0704e-08	4.1407e-08	1.4644e-07	True
LmxM.21.1555.1_57_0.205387205387205_234-253_1	LmxM.21.1555.1	6.8465	54.772	6.8465	54.772	2.8294	1148.4	75.18	5.5274	1	2.0704e-08	4.1407e-08	1.4644e-07	True
LmxM.33.0690.1_67_0.429877035559987_2580-2599_1	LmxM.33.0690.1	26.321	208.13	26.321	208.13	2.9364	16528	1083.3	5.5241	1	2.1015e-08	4.2029e-08	1.4863e-07	True
LmxM.36.5240.1_38_0.0999422299248989_343-362_1	LmxM.36.5240.1	24.952	197.18	24.952	197.18	2.9329	14831	973.07	5.5212	1	2.1361e-08	4.2723e-08	1.5106e-07	True
LmxM.27.2080.1_43_0.196787148594378_40-59_1	LmxM.27.2080.1	23.582	186.23	23.582	186.23	2.9291	13226	868.88	5.5177	1	2.1792e-08	4.3585e-08	1.541e-07	True
LmxM.24.1451.1_0_0.19473361910594_1911-1892_0	LmxM.24.1451.1	22.213	175.27	22.213	175.27	2.9248	11713	770.69	5.5134	1	2.233e-08	4.466e-08	1.5788e-07	True
LmxM.22.0750.1_43_0.141782407407407_486-505_1	LmxM.22.0750.1	12.476	98.59	12.476	98.59	2.8856	3707.8	244.02	5.5127	1	2.2435e-08	4.487e-08	1.5862e-07	True
LmxM.01.0640.1_29_0.03909280811698_134-115_0	LmxM.01.0640.1	57.967	460.09	57.967	460.09	2.9671	80850	5322.8	5.5117	1	2.2592e-08	4.5184e-08	1.5971e-07	True
LmxM.32.2190.1_38_0.0234282325029656_76-95_1	LmxM.32.2190.1	11.106	87.636	11.106	87.636	2.8721	2928.4	193.9	5.4959	1	2.4676e-08	4.9352e-08	1.7443e-07	True
LmxM.29.3540.1_33_0.354485776805252_490-471_0	LmxM.29.3540.1	5.4772	43.818	5.4772	43.818	2.7906	735	48.883	5.4838	1	2.6571e-08	5.3142e-08	1.8777e-07	True
LmxM.36.1630.1_14_0.267020857929949_1351-1370_1	LmxM.36.1630.1	5.4772	43.818	5.4772	43.818	2.7906	735	48.883	5.4838	1	2.6571e-08	5.3142e-08	1.8777e-07	True
LmxM.11.0950.1_29_0.2_253-234_0	LmxM.11.0950.1	5.4772	43.818	5.4772	43.818	2.7906	735	48.883	5.4838	1	2.6571e-08	5.3142e-08	1.8777e-07	True
LmxM.05.0470.1_67_0.374485596707819_284-265_0	LmxM.05.0470.1	34.841	273.86	34.841	273.86	2.939	28565	1904.4	5.4771	1	2.7437e-08	5.4875e-08	1.9388e-07	True
LmxM.29.1830.1_29_0.473204715969989_879-898_1	LmxM.29.1830.1	9.7372	76.681	9.7372	76.681	2.8549	2240.7	149.61	5.4731	1	2.8103e-08	5.6205e-08	1.9856e-07	True
LmxM.04.0570.1_29_0.0669720767888307_303-322_1	LmxM.04.0570.1	48.686	383.41	48.686	383.41	2.9517	56019	3740.8	5.4727	1	2.8167e-08	5.6335e-08	1.99e-07	True
LmxM.21.1810.1_29_0.438709677419355_615-596_0	LmxM.21.1810.1	15.366	120.5	15.366	120.5	2.8921	5526.4	369.13	5.472	1	2.8226e-08	5.6452e-08	1.994e-07	True
LmxM.29.3690.1_52_0.0675830469644903_108-127_1	LmxM.29.3690.1	22.365	175.27	22.365	175.27	2.9154	11690	781.3	5.4704	1	2.8491e-08	5.6983e-08	2.0125e-07	True
LmxM.13.0780.1_43_0.0831899024670109_136-155_1	LmxM.13.0780.1	55.685	438.18	55.685	438.18	2.9538	73151	4907.6	5.46	1	3.0266e-08	6.0532e-08	2.1377e-07	True
LmxM.32.0420.1_57_0.0933333333333333_17-36_1	LmxM.32.0420.1	27.994	219.09	27.994	219.09	2.9242	18259	1226.1	5.4574	1	3.0661e-08	6.1323e-08	2.1654e-07	True
LmxM.31.3870.1_29_0.0859498889946083_264-283_1	LmxM.31.3870.1	23.887	186.23	23.887	186.23	2.9113	13177	891.52	5.437	1	3.4377e-08	6.8755e-08	2.4276e-07	True
LmxM.28.1690.1_29_0.135180520570949_798-817_1	LmxM.28.1690.1	29.516	230.04	29.516	230.04	2.9205	20106	1363.8	5.43	1	3.5756e-08	7.1511e-08	2.5247e-07	True
LmxM.28.2820.1_43_0.177240684793555_342-361_1	LmxM.28.2820.1	21.148	164.32	21.148	164.32	2.9	10249	698.45	5.4173	1	3.8384e-08	7.6767e-08	2.7101e-07	True
LmxM.17.0630.1_57_0.273350471293916_313-332_1	LmxM.17.0630.1	26.777	208.13	26.777	208.13	2.9125	16445	1121.3	5.4159	1	3.8697e-08	7.7394e-08	2.7319e-07	True
LmxM.07.1170.1_43_0.0422282120395328_90-109_1	LmxM.07.1170.1-LmxM.36.0010.1-LmxM.25.2460.1-LmxM.30.3190.1	46.404	361.5	46.404	361.5	2.9349	49642	3395.1	5.4077	1	4.055e-08	8.11e-08	2.8625e-07	True
LmxM.24.1660.1_43_0.357142857142857_562-543_0	LmxM.24.1660.1	4.1079	32.863	4.1079	32.863	2.7289	413.44	28.287	5.4066	1	4.1172e-08	8.2344e-08	2.9051e-07	True
LmxM.29.1290.1_71_0.32641291810842_273-292_1	LmxM.29.1290.1	4.1079	32.863	4.1079	32.863	2.7289	413.44	28.287	5.4066	1	4.1172e-08	8.2344e-08	2.9051e-07	True
LmxM.17.0650.1_29_0.0312151616499443_108-127_1	LmxM.17.0650.1	4.1079	32.863	4.1079	32.863	2.7289	413.44	28.287	5.4066	1	4.1172e-08	8.2344e-08	2.9051e-07	True
LmxM.21.0110.1_43_0.166666666666667_93-112_1	LmxM.21.0110.1	4.1079	32.863	4.1079	32.863	2.7289	413.44	28.287	5.4066	1	4.1172e-08	8.2344e-08	2.9051e-07	True
LmxM.08_29.0120.1_57_0.443956043956044_1219-1200_0	LmxM.08_29.0120.1	4.1079	32.863	4.1079	32.863	2.7289	413.44	28.287	5.4066	1	4.1172e-08	8.2344e-08	2.9051e-07	True
LmxM.32.0030.1_29_0.0436864153201676_69-88_1	LmxM.32.0030.1	45.034	350.54	45.034	350.54	2.9329	46668	3195.8	5.4042	1	4.1349e-08	8.2697e-08	2.9173e-07	True
LmxM.06.1020.1_38_0.116883116883117_85-66_0	LmxM.06.1020.1	1.2171	10.954	1.2171	10.954	2.4308	47.408	3.2545	5.3976	1	4.5031e-08	9.0061e-08	3.1498e-07	True
LmxM.36.1570.1_29_0.107617051013277_147-166_1	LmxM.36.1570.1	1.2171	10.954	1.2171	10.954	2.4308	47.408	3.2545	5.3976	1	4.5031e-08	9.0061e-08	3.1498e-07	True
LmxM.17.0080.1_67_0.435555555555556_595-576_0	LmxM.17.0080.1-LmxM.17.0081.1-LmxM.17.0082.1-LmxM.17.0083.1-LmxM.17.0085.1	1.2171	10.954	1.2171	10.954	2.4308	47.408	3.2545	5.3976	1	4.5031e-08	9.0061e-08	3.1498e-07	True
LmxM.34.0870.1_29_0.103174603174603_279-298_1	LmxM.34.0870.1	1.2171	10.954	1.2171	10.954	2.4308	47.408	3.2545	5.3976	1	4.5031e-08	9.0061e-08	3.1498e-07	True
LmxM.36.6760.1_63_0.420849420849421_333-314_0	LmxM.36.6760.1	1.2171	10.954	1.2171	10.954	2.4308	47.408	3.2545	5.3976	1	4.5031e-08	9.0061e-08	3.1498e-07	True
LmxM.27.1680.1_43_0.267392619479734_435-454_1	LmxM.27.1680.1	1.2171	10.954	1.2171	10.954	2.4308	47.408	3.2545	5.3976	1	4.5031e-08	9.0061e-08	3.1498e-07	True
LmxM.36.3190.1_52_0.332157554379777_558-577_1	LmxM.36.3190.1	1.2171	10.954	1.2171	10.954	2.4308	47.408	3.2545	5.3976	1	4.5031e-08	9.0061e-08	3.1498e-07	True
LmxM.23.1550.1_38_0.108595387840671_252-271_1	LmxM.23.1550.1	1.2171	10.954	1.2171	10.954	2.4308	47.408	3.2545	5.3976	1	4.5031e-08	9.0061e-08	3.1498e-07	True
LmxM.27.0880.1_33_0.203905991393578_609-628_1	LmxM.27.0880.1	1.2171	10.954	1.2171	10.954	2.4308	47.408	3.2545	5.3976	1	4.5031e-08	9.0061e-08	3.1498e-07	True
LmxM.36.3000.1_52_0.395113438045375_1128-1147_1	LmxM.36.3000.1	1.2171	10.954	1.2171	10.954	2.4308	47.408	3.2545	5.3976	1	4.5031e-08	9.0061e-08	3.1498e-07	True
LmxM.36.0050.1_43_0.0637785800240674_102-121_1	LmxM.36.0050.1	1.2171	10.954	1.2171	10.954	2.4308	47.408	3.2545	5.3976	1	4.5031e-08	9.0061e-08	3.1498e-07	True
LmxM.19.0200.1_19_0.0754716981132075_77-58_0	LmxM.19.0200.1-LmxM.19.0210.1	1.2171	10.954	1.2171	10.954	2.4308	47.408	3.2545	5.3976	1	4.5031e-08	9.0061e-08	3.1498e-07	True
LmxM.11.0240.1_38_0.0900537634408602_64-83_1	LmxM.11.0240.1	1.2171	10.954	1.2171	10.954	2.4308	47.408	3.2545	5.3976	1	4.5031e-08	9.0061e-08	3.1498e-07	True
LmxM.21.1567.1_19_0.0701754385964912_79-60_0	LmxM.21.1567.1	1.2171	10.954	1.2171	10.954	2.4308	47.408	3.2545	5.3976	1	4.5031e-08	9.0061e-08	3.1498e-07	True
LmxM.16.0630.1_43_0.221031138335886_427-446_1	LmxM.16.0630.1	95.09	744.9	95.09	744.9	2.9565	2.1113e+05	14501	5.3961	1	4.3364e-08	8.6729e-08	3.0592e-07	True
LmxM.31.1540.1_29_0.0299319727891156_17-36_1	LmxM.31.1540.1	35.297	273.86	35.297	273.86	2.9208	28456	1955	5.3955	1	4.3384e-08	8.6768e-08	3.0604e-07	True
LmxM.28.2220.1_14_0.18705035971223_478-459_0	LmxM.28.2220.1	6.9986	54.772	6.9986	54.772	2.8017	1141.2	78.456	5.3935	1	4.3984e-08	8.7969e-08	3.1019e-07	True
LmxM.10.0030.1_43_0.0193548387096774_38-19_0	LmxM.10.0030.1-LmxM.10.1300.1	6.9986	54.772	6.9986	54.772	2.8017	1141.2	78.456	5.3935	1	4.3984e-08	8.7969e-08	3.1019e-07	True
LmxM.31.0580.1_0_0.0358361774744027_66-47_0	LmxM.31.0580.1	6.9986	54.772	6.9986	54.772	2.8017	1141.2	78.456	5.3935	1	4.3984e-08	8.7969e-08	3.1019e-07	True
LmxM.20.0460.1_43_0.11790780141844_123-142_1	LmxM.20.0460.1	22.669	175.27	22.669	175.27	2.8967	11644	802.75	5.386	1	4.5694e-08	9.1389e-08	3.1959e-07	True
LmxM.04.0030.1_62_0.0454091816367265_80-99_1	LmxM.04.0030.1	45.187	350.54	45.187	350.54	2.9282	46621	3217.7	5.3832	1	4.6492e-08	9.2983e-08	3.2514e-07	True
LmxM.19.1315.1_34_0.138211382113821_58-39_0	LmxM.19.1315.1-LmxM.19.1351.1-LmxM.19.1365.1	32.559	251.95	32.559	251.95	2.9141	24067	1661.5	5.3824	1	4.6655e-08	9.3311e-08	3.2625e-07	True
LmxM.06.0540.1_43_0.315417256011315_672-653_0	LmxM.06.0540.1	56.445	438.18	56.445	438.18	2.9345	72860	5044.1	5.3749	1	4.8711e-08	9.7421e-08	3.4059e-07	True
LmxM.36.0110.1_14_0.316612141039622_866-885_1	LmxM.36.0110.1	17.04	131.45	17.04	131.45	2.8762	6545.2	453.57	5.3722	1	4.9343e-08	9.8685e-08	3.4495e-07	True
LmxM.16.1500.1_29_0.0139616055846422_28-9_0	LmxM.16.1500.1	17.04	131.45	17.04	131.45	2.8762	6545.2	453.57	5.3722	1	4.9343e-08	9.8685e-08	3.4495e-07	True
LmxM.16.0710.1_52_0.0320821302534488_89-108_1	LmxM.16.0710.1	45.339	350.54	45.339	350.54	2.9234	46575	3239.6	5.3622	1	5.2211e-08	1.0442e-07	3.6497e-07	True
LmxM.11.1220.1_67_0.240806642941874_1229-1210_0	LmxM.11.1220.1	80.332	624.4	80.332	624.4	2.9429	1.4801e+05	10304	5.36	1	5.2974e-08	1.0595e-07	3.7027e-07	True
LmxM.27.0430.1_29_0.318057828696127_575-594_1	LmxM.27.0430.1	24.191	186.23	24.191	186.23	2.8938	13128	914.45	5.3583	1	5.3289e-08	1.0658e-07	3.7244e-07	True
LmxM.05.0090.1_52_0.157407407407407_76-95_1	LmxM.05.0090.1	70.595	547.72	70.595	547.72	2.9382	1.1383e+05	7931.3	5.3575	1	5.3676e-08	1.0735e-07	3.7512e-07	True
LmxM.14.1360.1_43_0.173308032890576_271-290_1	LmxM.14.1360.1	49.599	383.41	49.599	383.41	2.9255	55714	3883.9	5.3563	1	5.3982e-08	1.0796e-07	3.7722e-07	True
LmxM.36.2035.1_52_0.121477162293489_240-259_1	LmxM.36.2035.1	15.671	120.5	15.671	120.5	2.8656	5494.5	383.82	5.3507	1	5.558e-08	1.1116e-07	3.8835e-07	True
LmxM.13.0660.1_0_0.0628841607565012_129-148_1	LmxM.13.0660.1	22.822	175.27	22.822	175.27	2.8875	11620	813.59	5.3447	1	5.7452e-08	1.149e-07	4.0139e-07	True
LmxM.29.0290.1_29_0.151335961454227_686-705_1	LmxM.29.0290.1	18.562	142.41	18.562	142.41	2.874	7669	538.03	5.3393	1	5.9201e-08	1.184e-07	4.1354e-07	True
LmxM.28.2310.1_29_0.229885057471264_271-290_1	LmxM.28.2310.1	18.562	142.41	18.562	142.41	2.874	7669	538.03	5.3393	1	5.9201e-08	1.184e-07	4.1354e-07	True
LmxM.06.0830.1_29_0.132003798670465_552-571_1	LmxM.06.0830.1	39.862	306.72	39.862	306.72	2.9128	35608	2498.2	5.3391	1	5.9298e-08	1.186e-07	4.1418e-07	True
LmxM.05.0690.1_19_0.138047138047138_1063-1082_1	LmxM.05.0690.1	34.232	262.91	34.232	262.91	2.9051	26146	1838	5.3339	1	6.1009e-08	1.2202e-07	4.261e-07	True
LmxM.04.0870.1_29_0.0279173646007817_96-115_1	LmxM.04.0870.1	38.492	295.77	38.492	295.77	2.9097	33096	2328.2	5.3321	1	6.1653e-08	1.2331e-07	4.3055e-07	True
LmxM.34.1820.1_14_0.347931873479319_282-301_1	LmxM.34.1820.1	11.411	87.636	11.411	87.636	2.8363	2905.1	204.53	5.3299	1	6.2391e-08	1.2478e-07	4.3567e-07	True
LmxM.36.5270.1_43_0.0533695160560832_109-128_1	LmxM.36.5270.1	21.452	164.32	21.452	164.32	2.8803	10205	718.72	5.329	1	6.2646e-08	1.2529e-07	4.3742e-07	True
LmxM.08.0360.1_19_0.0721357850070721_157-138_0	LmxM.08.0360.1	51.272	394.36	51.272	394.36	2.919	58855	4153.3	5.3237	1	6.4626e-08	1.2925e-07	4.512e-07	True
LmxM.34.2480.1_43_0.0688298918387414_67-86_1	LmxM.34.2480.1	41.383	317.68	41.383	317.68	2.9105	38170	2694.4	5.3229	1	6.4858e-08	1.2972e-07	4.5278e-07	True
LmxM.21.0390.1_38_0.0623836126629423_61-80_1	LmxM.21.0390.1	5.6293	43.818	5.6293	43.818	2.7571	729.18	51.522	5.3203	1	6.6107e-08	1.3221e-07	4.6137e-07	True
Non-targeting-371	Non-target-75	24.343	186.23	24.343	186.23	2.8851	13103	926.02	5.3197	1	6.593e-08	1.3186e-07	4.6018e-07	True
LmxM.34.0830.1_48_0.44602510460251_1602-1583_0	LmxM.34.0830.1	24.343	186.23	24.343	186.23	2.8851	13103	926.02	5.3197	1	6.593e-08	1.3186e-07	4.6018e-07	True
LmxM.28.2040.1_29_0.418760469011725_243-262_1	LmxM.28.2040.1	17.192	131.45	17.192	131.45	2.8641	6527.8	461.69	5.3177	1	6.6666e-08	1.3333e-07	4.6524e-07	True
LmxM.27.1120.1_43_0.0282738095238095_45260_1	LmxM.27.1120.1	27.234	208.13	27.234	208.13	2.8889	16363	1160.1	5.3113	1	6.9067e-08	1.3813e-07	4.8195e-07	True
LmxM.26.0990.1_43_0.17841163310962_309-328_1	LmxM.26.0990.1	42.904	328.63	42.904	328.63	2.9084	40821	2898	5.3077	1	7.0516e-08	1.4103e-07	4.9202e-07	True
LmxM.17.0960.1_29_0.0949139723955379_497-516_1	LmxM.17.0960.1	22.974	175.27	22.974	175.27	2.8783	11597	824.5	5.3039	1	7.19e-08	1.438e-07	5.0158e-07	True
LmxM.34.1050.1_63_0.442655935613682_663-644_0	LmxM.34.1050.1	22.974	175.27	22.974	175.27	2.8783	11597	824.5	5.3039	1	7.19e-08	1.438e-07	5.0158e-07	True
LmxM.34.2790.1_43_0.167080231596361_197-216_1	LmxM.34.2790.1	25.864	197.18	25.864	197.18	2.883	14675	1045.9	5.2974	1	7.4541e-08	1.4908e-07	5.1996e-07	True
LmxM.28.2840.1_29_0.196754563894523_295-276_0	LmxM.28.2840.1	10.041	76.681	10.041	76.681	2.8146	2220.4	158.95	5.2857	1	7.9534e-08	1.5907e-07	5.5474e-07	True
LmxM.05.0870.1_19_0.0150884495317378_91-72_0	LmxM.05.0870.1	27.386	208.13	27.386	208.13	2.8812	16335	1173.1	5.2772	1	8.323e-08	1.6646e-07	5.8047e-07	True
LmxM.15.1210.1_34_0.0617906683480454_150-131_0	LmxM.15.1210.1	33.167	251.95	33.167	251.95	2.8882	23933	1724.6	5.2683	1	8.7399e-08	1.748e-07	6.0949e-07	True
LmxM.33.1010.1_43_0.377475947934352_660-679_1	LmxM.33.1010.1	7.1507	54.772	7.1507	54.772	2.7745	1133.9	81.803	5.2652	1	8.913e-08	1.7826e-07	6.2151e-07	True
LmxM.27.0490.1_0_0.0564755838641189_402-383_0	LmxM.27.0490.1-LmxM.27.0510.1	50.36	383.41	50.36	383.41	2.9039	55460	4005.2	5.2625	1	9.0295e-08	1.8059e-07	6.2957e-07	True
LmxM.33.4250.1_63_0.374367622259696_675-656_0	LmxM.33.4250.1	31.798	241	31.798	241	2.8833	21882	1584.3	5.2559	1	9.3487e-08	1.8697e-07	6.5177e-07	True
LmxM.03.0120.1_57_0.276817854571634_766-785_1	LmxM.03.0120.1	63.292	482	63.292	482	2.9093	87657	6358.5	5.2508	1	9.6274e-08	1.9255e-07	6.7114e-07	True
LmxM.06.1150.1_48_0.204980842911877_331-312_0	LmxM.06.1150.1	11.563	87.636	11.563	87.636	2.8187	2893.5	209.95	5.2501	1	9.6519e-08	1.9304e-07	6.7279e-07	True
LmxM.19.1060.1_57_0.240815231965674_892-911_1	LmxM.19.1060.1	2.7386	21.909	2.7386	21.909	2.6153	183.75	13.339	5.2489	1	9.8924e-08	1.9785e-07	6.8919e-07	True
LmxM.33.1340.1_29_0.118401206636501_475-456_0	LmxM.33.1340.1	2.7386	21.909	2.7386	21.909	2.6153	183.75	13.339	5.2489	1	9.8924e-08	1.9785e-07	6.8919e-07	True
LmxM.28.0560.1_43_0.0255516840882695_17-36_1	LmxM.28.0560.1	2.7386	21.909	2.7386	21.909	2.6153	183.75	13.339	5.2489	1	9.8924e-08	1.9785e-07	6.8919e-07	True
LmxM.19.0350.1_29_0.139220365950676_171-190_1	LmxM.19.0350.1	2.7386	21.909	2.7386	21.909	2.6153	183.75	13.339	5.2489	1	9.8924e-08	1.9785e-07	6.8919e-07	True
LmxM.21.0600.1_57_0.258351893095768_356-337_0	LmxM.21.0600.1	2.7386	21.909	2.7386	21.909	2.6153	183.75	13.339	5.2489	1	9.8924e-08	1.9785e-07	6.8919e-07	True
LmxM.34.0760.1_38_0.177040110650069_252-271_1	LmxM.34.0760.1	2.7386	21.909	2.7386	21.909	2.6153	183.75	13.339	5.2489	1	9.8924e-08	1.9785e-07	6.8919e-07	True
LmxM.34.1350.1_67_0.207207207207207_149-130_0	LmxM.34.1350.1	27.538	208.13	27.538	208.13	2.8735	16308	1186.3	5.2435	1	9.9981e-08	1.9996e-07	6.9643e-07	True
LmxM.32.1360.1_49_0.222462203023758_314-295_0	LmxM.32.1360.1	27.538	208.13	27.538	208.13	2.8735	16308	1186.3	5.2435	1	9.9981e-08	1.9996e-07	6.9643e-07	True
LmxM.31.2990.1_14_0.342995169082126_777-796_1	LmxM.31.2990.1	21.757	164.32	21.757	164.32	2.8609	10162	739.28	5.2432	1	1.0013e-07	2.0027e-07	6.9737e-07	True
LmxM.34.0630.1_38_0.0222965440356745_34-53_1	LmxM.34.0630.1	21.757	164.32	21.757	164.32	2.8609	10162	739.28	5.2432	1	1.0013e-07	2.0027e-07	6.9737e-07	True
LmxM.31.1680.1_43_0.321167883211679_135-116_0	LmxM.31.1680.1	30.429	230.04	30.429	230.04	2.878	19923	1450	5.2422	1	1.0069e-07	2.0138e-07	7.0118e-07	True
LmxM.31.2520.1_43_0.383729301655868_1062-1081_1	LmxM.31.2520.1	33.319	251.95	33.319	251.95	2.8818	23900	1740.6	5.2404	1	1.0169e-07	2.0338e-07	7.0807e-07	True
LmxM.27.1160.1_57_0.440913604766634_1335-1316_0	LmxM.27.1160.1	39.101	295.77	39.101	295.77	2.8876	32940	2403	5.236	1	1.0421e-07	2.0842e-07	7.2556e-07	True
LmxM.20.0390.1_43_0.0733695652173913_91-72_0	LmxM.20.0390.1	15.975	120.5	15.975	120.5	2.8395	5462.6	398.81	5.234	1	1.0526e-07	2.1051e-07	7.3278e-07	True
LmxM.13.1550.1_29_0.357565511411665_1277-1258_0	LmxM.13.1550.1	34.841	262.91	34.841	262.91	2.8804	26007	1904.4	5.2261	1	1.0988e-07	2.1976e-07	7.649e-07	True
LmxM.29.0650.1_14_0.0661641541038526_68-87_1	LmxM.29.0650.1	8.6722	65.727	8.6722	65.727	2.7864	1627.6	119.19	5.226	1	1.101e-07	2.2019e-07	7.6634e-07	True
LmxM.25.1910.1_29_0.08_90-71_0	LmxM.25.1910.1	37.732	284.82	37.732	284.82	2.8835	30525	2236.3	5.2249	1	1.1063e-07	2.2126e-07	7.6998e-07	True
LmxM.25.0600.1_29_0.104166666666667_123-142_1	LmxM.25.0600.1	23.278	175.27	23.278	175.27	2.8601	11551	846.54	5.224	1	1.1111e-07	2.2221e-07	7.7324e-07	True
LmxM.13.0880.1_29_0.46047619047619_963-982_1	LmxM.13.0880.1	53.555	405.31	53.555	405.31	2.8968	61868	4535.4	5.2232	1	1.1176e-07	2.2352e-07	7.7771e-07	True
LmxM.32.2130.1_43_0.0999278499278499_273-292_1	LmxM.32.2130.1	36.362	273.86	36.362	273.86	2.879	28203	2075.7	5.2129	1	1.1804e-07	2.3608e-07	8.2135e-07	True
LmxM.07.0670.1_43_0.149019607843137_69-88_1	LmxM.07.0670.1	57.967	438.18	57.967	438.18	2.8968	72280	5322.8	5.2114	1	1.1914e-07	2.3828e-07	8.2895e-07	True
LmxM.21.0620.1_38_0.0642518326865028_152-133_0	LmxM.21.0620.1	27.69	208.13	27.69	208.13	2.8658	16280	1199.5	5.2101	1	1.1973e-07	2.3946e-07	8.3298e-07	True
LmxM.13.0640.1_29_0.144602343555223_576-595_1	LmxM.13.0640.1	21.909	164.32	21.909	164.32	2.8513	10140	749.68	5.2011	1	1.2566e-07	2.5131e-07	8.7411e-07	True
LmxM.11.0340.1_43_0.283730158730159_435-416_0	LmxM.11.0340.1	37.884	284.82	37.884	284.82	2.8778	30488	2254.5	5.2005	1	1.2616e-07	2.5232e-07	8.7754e-07	True
LmxM.17.0235.1_29_0.0092790863668808_44-25_0	LmxM.17.0235.1-LmxM.17.0236.1-LmxM.17.0237.1	34.993	262.91	34.993	262.91	2.8742	25972	1921.2	5.1998	1	1.2667e-07	2.5333e-07	8.8098e-07	True
LmxM.27.0430.1_14_0.329514457174032_600-619_1	LmxM.27.0430.1	4.26	32.863	4.26	32.863	2.6866	409.08	30.296	5.1967	1	1.2996e-07	2.5993e-07	9.0368e-07	True
LmxM.20.0690.1_43_0.0496135627025679_193-212_1	LmxM.20.0690.1	4.26	32.863	4.26	32.863	2.6866	409.08	30.296	5.1967	1	1.2996e-07	2.5993e-07	9.0368e-07	True
LmxM.30.0090.1_29_0.114266396213658_165-184_1	LmxM.30.0090.1	10.194	76.681	10.194	76.681	2.7949	2210.3	163.73	5.1962	1	1.2923e-07	2.5845e-07	8.9871e-07	True
LmxM.30.2520.1_43_0.0501010101010101_114-133_1	LmxM.30.2520.1	42.296	317.68	42.296	317.68	2.8798	37918	2815.6	5.1898	1	1.3371e-07	2.6743e-07	9.2967e-07	True
LmxM.16.1540.1_38_0.0636341039025603_252-271_1	LmxM.16.1540.1	36.514	273.86	36.514	273.86	2.8732	28167	2093.3	5.1877	1	1.3519e-07	2.7039e-07	9.3988e-07	True
LmxM.04.0330.1_14_0.346366508688784_872-891_1	LmxM.04.0330.1	33.624	251.95	33.624	251.95	2.869	23834	1772.8	5.1854	1	1.3679e-07	2.7358e-07	9.5089e-07	True
LmxM.36.6170.1_34_0.160493827160494_240-221_0	LmxM.36.6170.1	30.733	230.04	30.733	230.04	2.8641	19862	1479.3	5.1821	1	1.3925e-07	2.785e-07	9.6791e-07	True
LmxM.20.0140.1_33_0.351425438596491_1275-1294_1	LmxM.20.0140.1	16.127	120.5	16.127	120.5	2.8266	5446.7	406.42	5.1772	1	1.4287e-07	2.8575e-07	9.9302e-07	True
LmxM.33.1150.1_29_0.192982456140351_217-236_1	LmxM.33.1150.1	27.842	208.13	27.842	208.13	2.8582	16253	1212.8	5.1772	1	1.4295e-07	2.859e-07	9.9347e-07	True
Non-targeting-67	Non-target-168	20.539	153.36	20.539	153.36	2.8413	8821	658.79	5.1749	1	1.4466e-07	2.8933e-07	1.0053e-06	True
LmxM.14.1170.1_14_0.34850455136541_808-789_0	LmxM.14.1170.1	11.715	87.636	11.715	87.636	2.8013	2882	215.45	5.1723	1	1.4679e-07	2.9358e-07	1.0199e-06	True
LmxM.04.0020.1_43_0.0205686630369026_25-44_1	LmxM.04.0020.1-LmxM.10.1310.1	48.23	361.5	48.23	361.5	2.8804	49068	3670.3	5.1709	1	1.4803e-07	2.9606e-07	1.0285e-06	True
LmxM.25.1660.1_33_0.32952182952183_956-937_0	LmxM.25.1660.1	5.7815	43.818	5.7815	43.818	2.7244	723.38	54.232	5.165	1	1.5337e-07	3.0675e-07	1.0654e-06	True
LmxM.16.0420.1_49_0.386363636363636_667-648_0	LmxM.16.0420.1	5.7815	43.818	5.7815	43.818	2.7244	723.38	54.232	5.165	1	1.5337e-07	3.0675e-07	1.0654e-06	True
LmxM.08_29.0470.1_52_0.125463994060876_159-178_1	LmxM.08_29.0470.1	49.751	372.45	49.751	372.45	2.8794	52068	3908	5.162	1	1.552e-07	3.104e-07	1.078e-06	True
LmxM.08_29.1600.1_0_0.131179637787567_261-280_1	LmxM.08_29.1600.1	46.86	350.54	46.86	350.54	2.8768	46111	3462.9	5.1606	1	1.5636e-07	3.1273e-07	1.086e-06	True
LmxM.05.0590.1_43_0.0605756358768407_176-195_1	LmxM.05.0590.1	13.236	98.59	13.236	98.59	2.8064	3642.6	274.4	5.1526	1	1.6302e-07	3.2604e-07	1.1322e-06	True
LmxM.36.6110.1_14_0.375502008032129_180-199_1	LmxM.36.6110.1	23.582	175.27	23.582	175.27	2.8421	11505	868.88	5.146	1	1.6877e-07	3.3754e-07	1.172e-06	True
LmxM.26.1810.1_57_0.391449565798263_578-597_1	LmxM.26.1810.1	7.3029	54.772	7.3029	54.772	2.7479	1126.7	85.221	5.1421	1	1.7294e-07	3.4587e-07	1.2008e-06	True
LmxM.16.0750.1_43_0.120958751393534_207-226_1	LmxM.16.0750.1	57.206	427.22	57.206	427.22	2.8791	68457	5182.5	5.1399	1	1.7475e-07	3.495e-07	1.2133e-06	True
LmxM.36.1680.1_43_0.0476798637718178_104-123_1	LmxM.36.1680.1	14.758	109.54	14.758	109.54	2.8105	4492.2	340.61	5.1359	1	1.7813e-07	3.5625e-07	1.2366e-06	True
LmxM.18.1510.1_38_0.0717852684144819_108-127_1	LmxM.18.1510.1-LmxM.18.1520.1	48.534	361.5	48.534	361.5	2.8715	48973	3717.2	5.1331	1	1.8104e-07	3.6208e-07	1.2567e-06	True
LmxM.15.1460.1_29_0.179375453885258_240-259_1	LmxM.15.1460.1	8.8243	65.727	8.8243	65.727	2.7638	1618.9	123.32	5.1241	1	1.9008e-07	3.8016e-07	1.3191e-06	True
LmxM.17.0450.1_19_0.142767295597484_686-667_0	LmxM.17.0450.1	8.8243	65.727	8.8243	65.727	2.7638	1618.9	123.32	5.1241	1	1.9008e-07	3.8016e-07	1.3191e-06	True
LmxM.09.0300.1_52_0.385674931129477_276-295_1	LmxM.09.0300.1	8.8243	65.727	8.8243	65.727	2.7638	1618.9	123.32	5.1241	1	1.9008e-07	3.8016e-07	1.3191e-06	True
LmxM.31.0920.1_43_0.376957494407159_1014-995_0	LmxM.31.0920.1	31.037	230.04	31.037	230.04	2.8503	19802	1508.9	5.1231	1	1.9071e-07	3.8142e-07	1.3234e-06	True
LmxM.31.3910.1_52_0.368817204301075_337-356_1	LmxM.31.3910.1	22.213	164.32	22.213	164.32	2.8322	10097	770.69	5.1188	1	1.9507e-07	3.9014e-07	1.3535e-06	True
LmxM.12.0620.1_14_0.199199199199199_786-805_1	LmxM.12.0620.1	36.971	273.86	36.971	273.86	2.8557	28059	2146.3	5.1133	1	2.0103e-07	4.0206e-07	1.3948e-06	True
LmxM.36.6390.1_57_0.233333333333333_211-230_1	LmxM.36.6390.1	28.147	208.13	28.147	208.13	2.843	16198	1239.5	5.1123	1	2.0198e-07	4.0397e-07	1.4013e-06	True
LmxM.14.1090.1_43_0.3997113997114_273-292_1	LmxM.14.1090.1	41.383	306.72	41.383	306.72	2.8601	35203	2694.4	5.1119	1	2.0259e-07	4.0518e-07	1.4053e-06	True
LmxM.11.0980.1_38_0.00482093663911846_44946_1	LmxM.11.0980.1	10.346	76.681	10.346	76.681	2.7754	2200.2	168.57	5.1092	1	2.0551e-07	4.1103e-07	1.4255e-06	True
LmxM.16.1200.1_29_0.102209944751381_118-99_0	LmxM.16.1200.1	57.51	427.22	57.51	427.22	2.8716	68344	5238.4	5.1082	1	2.0677e-07	4.1354e-07	1.4338e-06	True
LmxM.20.1200.1_43_0.302867383512545_671-690_1	LmxM.20.1200.1	23.734	175.27	23.734	175.27	2.8332	11482	880.16	5.1078	1	2.0673e-07	4.1347e-07	1.4337e-06	True
LmxM.31.3140.1_29_0.0777777777777778_108-127_1	LmxM.31.3140.1	23.734	175.27	23.734	175.27	2.8332	11482	880.16	5.1078	1	2.0673e-07	4.1347e-07	1.4337e-06	True
LmxM.08_29.0060.1_43_0.26112510495382_314-295_0	LmxM.08_29.0060.1	38.492	284.82	38.492	284.82	2.8554	30338	2328.2	5.105	1	2.0999e-07	4.1998e-07	1.456e-06	True
LmxM.08_29.2870.1_38_0.132987910189983_147-166_1	LmxM.08_29.2870.1	54.62	405.31	54.62	405.31	2.8689	61494	4719.6	5.1048	1	2.105e-07	4.2101e-07	1.4595e-06	True
LmxM.20.0650.1_43_0.0423996391520072_90-109_1	LmxM.20.0650.1	29.668	219.09	29.668	219.09	2.8433	17940	1378	5.1028	1	2.1235e-07	4.247e-07	1.472e-06	True
LmxM.34.4870.1_14_0.243333333333333_727-746_1	LmxM.34.4870.1	29.668	219.09	29.668	219.09	2.8433	17940	1378	5.1028	1	2.1235e-07	4.247e-07	1.472e-06	True
LmxM.06.0670.1_33_0.261315328832208_1042-1061_1	LmxM.06.0670.1	31.189	230.04	31.189	230.04	2.8435	19771	1523.8	5.0941	1	2.224e-07	4.4479e-07	1.5415e-06	True
LmxM.27.1270.1_33_0.266203703703704_456-475_1	LmxM.27.1270.1	41.535	306.72	41.535	306.72	2.8549	35163	2714.4	5.09	1	2.2734e-07	4.5469e-07	1.5757e-06	True
LmxM.08_29.0160.1_33_0.286549707602339_483-502_1	LmxM.08_29.0160.1	32.711	241	32.711	241	2.8437	21692	1677.2	5.086	1	2.3214e-07	4.6428e-07	1.6088e-06	True
LmxM.05.0290.1_0_0.0644718792866941_89-108_1	LmxM.05.0290.1	47.469	350.54	47.469	350.54	2.8586	45927	3554.3	5.0836	1	2.3529e-07	4.7057e-07	1.6304e-06	True
LmxM.26.1780.1_0_0.103825136612022_15-34_1	LmxM.26.1780.1	28.299	208.13	28.299	208.13	2.8355	16170	1253	5.0803	1	2.3907e-07	4.7814e-07	1.6565e-06	True
LmxM.03.0460.1_29_0.0393276244846178_118-137_1	LmxM.03.0460.1	71.051	525.81	71.051	525.81	2.8702	1.034e+05	8035.5	5.0732	1	2.4889e-07	4.9778e-07	1.7244e-06	True
LmxM.20.0870.1_38_0.0546942291128338_122-141_1	LmxM.20.0870.1	29.82	219.09	29.82	219.09	2.8361	17911	1392.2	5.0726	1	2.4908e-07	4.9816e-07	1.7255e-06	True
LmxM.22.1170.1_52_0.0655430711610487_164-183_1	LmxM.22.1170.1	17.953	131.45	17.953	131.45	2.805	6441.2	503.37	5.0589	1	2.6751e-07	5.3501e-07	1.853e-06	True
LmxM.05.0570.1_52_0.312246553122466_379-398_1	LmxM.05.0570.1	32.863	241	32.863	241	2.8372	21660	1692.9	5.0586	1	2.6811e-07	5.3622e-07	1.8571e-06	True
LmxM.08_29.2440.1_43_0.0815850815850816_168-187_1	LmxM.08_29.2440.1	47.773	350.54	47.773	350.54	2.8495	45835	3600.5	5.0458	1	2.8689e-07	5.7378e-07	1.987e-06	True
LmxM.30.0460.1_38_0.0611189468735308_123-142_1	LmxM.30.0460.1-LmxM.30.0460a.1-LmxM.30.0460c.1-LmxM.30.0460e.1	20.996	153.36	20.996	153.36	2.811	8760.4	688.42	5.0449	1	2.8786e-07	5.7573e-07	1.9935e-06	True
LmxM.26.0170.1_60_0.30566534914361_226-245_1	LmxM.26.0170.1-LmxM.26.0180.1	10.498	76.681	10.498	76.681	2.7562	2190.1	173.49	5.0247	1	3.2031e-07	6.4063e-07	2.2181e-06	True
LmxM.28.2740.1_33_0.0415335463258786_49-30_0	LmxM.28.2740.1-LmxM.28.2740a.1-LmxM.28.2750partial.1	7.455	54.772	7.455	54.772	2.7217	1119.5	88.71	5.0238	1	3.2239e-07	6.4479e-07	2.2323e-06	True
LmxM.29.2360.1_52_0.341269841269841_555-574_1	LmxM.29.2360.1	13.541	98.59	13.541	98.59	2.7759	3616.7	287.06	5.0198	1	3.2832e-07	6.5664e-07	2.2731e-06	True
LmxM.27.1860.1_0_0.145906092355452_373-392_1	LmxM.08.0620.1-LmxM.27.1860.1	5.9336	43.818	5.9336	43.818	2.6924	717.61	57.013	5.0173	1	3.3413e-07	6.6826e-07	2.3119e-06	True
LmxM.23.0060.1_43_0.143939393939394_72-91_1	LmxM.23.0060.1	5.9336	43.818	5.9336	43.818	2.6924	717.61	57.013	5.0173	1	3.3413e-07	6.6826e-07	2.3119e-06	True
LmxM.17.0420.1_38_0.0706163973668462_113-132_1	LmxM.17.0420.1	5.9336	43.818	5.9336	43.818	2.6924	717.61	57.013	5.0173	1	3.3413e-07	6.6826e-07	2.3119e-06	True
LmxM.26.0800.1_43_0.382246376811594_207-226_1	LmxM.26.0800.1-LmxM.26.0810.1	5.9336	43.818	5.9336	43.818	2.6924	717.61	57.013	5.0173	1	3.3413e-07	6.6826e-07	2.3119e-06	True
LmxM.25.2190.1_29_0.395061728395062_439-458_1	LmxM.25.2190.1	5.9336	43.818	5.9336	43.818	2.6924	717.61	57.013	5.0173	1	3.3413e-07	6.6826e-07	2.3119e-06	True
LmxM.17.1100.1_43_0.261111111111111_429-410_0	LmxM.17.1100.1	45.034	328.63	45.034	328.63	2.8401	40214	3195.8	5.0167	1	3.3398e-07	6.6796e-07	2.3119e-06	True
LmxM.34.1250.1_57_0.407569141193595_277-296_1	LmxM.34.1250.1	15.062	109.54	15.062	109.54	2.7829	4463.5	354.72	5.0166	1	3.3375e-07	6.6749e-07	2.3105e-06	True
LmxM.23.1640.1_29_0.164302243686488_1626-1645_1	LmxM.23.1640.1	16.584	120.5	16.584	120.5	2.7886	5399.2	429.67	5.0132	1	3.3963e-07	6.7926e-07	2.3498e-06	True
LmxM.27.0010.1_67_0.435555555555556_483-502_1	LmxM.27.0010.1	30.124	219.09	30.124	219.09	2.822	17854	1420.9	5.0129	1	3.4016e-07	6.8032e-07	2.3532e-06	True
LmxM.29.3290.1_38_0.0879897238278741_271-290_1	LmxM.29.3290.1	31.646	230.04	31.646	230.04	2.8232	19681	1569	5.0086	1	3.4792e-07	6.9584e-07	2.4067e-06	True
LmxM.16.0690.1_57_0.271739130434783_458-439_0	LmxM.16.0690.1	40.622	295.77	40.622	295.77	2.8339	32550	2595.4	5.0083	1	3.4863e-07	6.9726e-07	2.4114e-06	True
LmxM.26.2550.1_57_0.484210526315789_142-123_0	LmxM.26.2550.1	19.627	142.41	19.627	142.41	2.7976	7537.6	601.51	5.0062	1	3.5208e-07	7.0416e-07	2.435e-06	True
LmxM.02.0590.1_33_0.241094147582697_376-395_1	LmxM.02.0590.1	42.144	306.72	42.144	306.72	2.8344	35002	2795.2	5.0044	1	3.5594e-07	7.1187e-07	2.4615e-06	True
LmxM.33.0080.1_14_0.368265245707519_618-637_1	LmxM.33.0080.1	4.4122	32.863	4.4122	32.863	2.6454	404.74	32.374	5.0004	1	3.6632e-07	7.3265e-07	2.5322e-06	True
LmxM.32.2090.1_29_0.0716385993049987_263-282_1	LmxM.32.2090.1	4.4122	32.863	4.4122	32.863	2.6454	404.74	32.374	5.0004	1	3.6632e-07	7.3265e-07	2.5322e-06	True
LmxM.18.1070.1_33_0.136144578313253_348-329_0	LmxM.18.1070.1	4.4122	32.863	4.4122	32.863	2.6454	404.74	32.374	5.0004	1	3.6632e-07	7.3265e-07	2.5322e-06	True
LmxM.13.1100.1_19_0.159851301115242_522-503_0	LmxM.13.1100.1	4.4122	32.863	4.4122	32.863	2.6454	404.74	32.374	5.0004	1	3.6632e-07	7.3265e-07	2.5322e-06	True
LmxM.11.0240.1_38_0.0698924731182796_48-67_1	LmxM.11.0240.1	4.4122	32.863	4.4122	32.863	2.6454	404.74	32.374	5.0004	1	3.6632e-07	7.3265e-07	2.5322e-06	True
LmxM.16.0680.1_43_0.00967261904761905_45228_1	LmxM.16.0680.1	27.234	197.18	27.234	197.18	2.8113	14441	1160.1	4.9897	1	3.8377e-07	7.6755e-07	2.6526e-06	True
LmxM.18.0340.1_43_0.226495726495726_262-281_1	LmxM.18.0340.1	64.661	471.04	64.661	471.04	2.8458	82573	6640	4.9871	1	3.8974e-07	7.7948e-07	2.6936e-06	True
LmxM.08_29.0280.1_43_0.140921409214092_198-217_1	LmxM.08_29.0280.1	84.135	613.45	84.135	613.45	2.8515	1.4009e+05	11316	4.9759	1	4.1349e-07	8.2699e-07	2.8575e-06	True
LmxM.08.0540.1_49_0.107648725212465_123-104_0	LmxM.08.0540.1	37.884	273.86	37.884	273.86	2.8215	27843	2254.5	4.9698	1	4.2544e-07	8.5089e-07	2.9399e-06	True
LmxM.20.1210.1_43_0.393333333333333_646-665_1	LmxM.20.1210.1	19.779	142.41	19.779	142.41	2.7869	7519	610.87	4.9616	1	4.4356e-07	8.8712e-07	3.0648e-06	True
LmxM.03.0230.1_57_0.209030948756976_408-427_1	LmxM.03.0230.1	57.51	416.27	57.51	416.27	2.8342	64354	5238.4	4.9568	1	4.5549e-07	9.1097e-07	3.1469e-06	True
LmxM.12.1190.1_14_0.0361145703611457_183-164_0	LmxM.12.1190.1	2.8907	21.909	2.8907	21.909	2.5578	180.85	14.723	4.9564	1	4.6361e-07	9.2722e-07	3.1999e-06	True
LmxM.36.1570.1_0_0.107617051013277_150-169_1	LmxM.36.1570.1	2.8907	21.909	2.8907	21.909	2.5578	180.85	14.723	4.9564	1	4.6361e-07	9.2722e-07	3.1999e-06	True
LmxM.11.0960.1_29_0.0610820244328098_38-19_0	LmxM.11.0960.1-LmxM.11.0970.1	2.8907	21.909	2.8907	21.909	2.5578	180.85	14.723	4.9564	1	4.6361e-07	9.2722e-07	3.1999e-06	True
LmxM.27.0730.1_57_0.476767676767677_465-484_1	LmxM.27.0730.1	2.8907	21.909	2.8907	21.909	2.5578	180.85	14.723	4.9564	1	4.6361e-07	9.2722e-07	3.1999e-06	True
LmxM.23.1410.1_57_0.283602150537634_204-223_1	LmxM.23.1410.1	2.8907	21.909	2.8907	21.909	2.5578	180.85	14.723	4.9564	1	4.6361e-07	9.2722e-07	3.1999e-06	True
LmxM.26.0850.1_43_0.350931677018634_346-327_0	LmxM.26.0850.1	2.8907	21.909	2.8907	21.909	2.5578	180.85	14.723	4.9564	1	4.6361e-07	9.2722e-07	3.1999e-06	True
LmxM.11.0210.1_0_0.0638138138138138_78-97_1	LmxM.11.0210.1	2.8907	21.909	2.8907	21.909	2.5578	180.85	14.723	4.9564	1	4.6361e-07	9.2722e-07	3.1999e-06	True
LmxM.32.1620.1_43_0.22111846946284_597-616_1	LmxM.32.1620.1	2.8907	21.909	2.8907	21.909	2.5578	180.85	14.723	4.9564	1	4.6361e-07	9.2722e-07	3.1999e-06	True
LmxM.36.6560.1_14_0.284102564102564_274-293_1	LmxM.36.6560.1	28.907	208.13	28.907	208.13	2.8059	16061	1307.8	4.956	1	4.5664e-07	9.1329e-07	3.1543e-06	True
LmxM.36.5000.1_43_0.377714825306893_395-414_1	LmxM.36.5000.1	28.907	208.13	28.907	208.13	2.8059	16061	1307.8	4.956	1	4.5664e-07	9.1329e-07	3.1543e-06	True
Non-targeting-598	Non-target-164	30.429	219.09	30.429	219.09	2.8079	17796	1450	4.9545	1	4.6013e-07	9.2026e-07	3.1781e-06	True
LmxM.21.1410.1_57_0.394894894894895_515-534_1	LmxM.21.1410.1	31.95	230.04	31.95	230.04	2.8098	19620	1599.6	4.953	1	4.6379e-07	9.2757e-07	3.2006e-06	True
LmxM.32.3270.1_57_0.132489451476793_147-166_1	LmxM.32.3270.1	31.95	230.04	31.95	230.04	2.8098	19620	1599.6	4.953	1	4.6379e-07	9.2757e-07	3.2006e-06	True
LmxM.13.0060.1_43_0.259729272419628_302-321_1	LmxM.13.0060.1	12.171	87.636	12.171	87.636	2.7505	2847.4	232.38	4.9504	1	4.7001e-07	9.4003e-07	3.2433e-06	True
LmxM.13.1560.1_29_0.0395948434622468_39-58_1	LmxM.13.1560.1	34.993	251.95	34.993	251.95	2.8131	23536	1921.2	4.9498	1	4.7147e-07	9.4295e-07	3.2531e-06	True
LmxM.29.0430.1_29_0.489916963226572_820-839_1	LmxM.29.0430.1	10.65	76.681	10.65	76.681	2.7372	2180.1	178.49	4.9425	1	4.8983e-07	9.7965e-07	3.3794e-06	True
LmxM.01.0040.1_67_0.333333333333333_179-198_1	LmxM.01.0040.1	45.643	328.63	45.643	328.63	2.8211	40042	3283.6	4.9385	1	5.0007e-07	1.0001e-06	3.4498e-06	True
LmxM.08_29.2010.1_33_0.267525035765379_568-549_0	LmxM.08_29.2010.1	9.1286	65.727	9.1286	65.727	2.7198	1601.7	131.8	4.93	1	5.2253e-07	1.0451e-06	3.6041e-06	True
LmxM.36.0720.1_19_0.0334059549745824_42-61_1	LmxM.36.0720.1	9.1286	65.727	9.1286	65.727	2.7198	1601.7	131.8	4.93	1	5.2253e-07	1.0451e-06	3.6041e-06	True
LmxM.02.0470.1_0_0.154352513903076_1353-1372_1	LmxM.02.0470.1	29.059	208.13	29.059	208.13	2.7985	16034	1321.7	4.9257	1	5.3336e-07	1.0667e-06	3.6785e-06	True
LmxM.32.2340.1_29_0.0312925170068027_39-58_1	LmxM.32.2340.1	32.102	230.04	32.102	230.04	2.8032	19590	1614.9	4.9256	1	5.3379e-07	1.0676e-06	3.6811e-06	True
LmxM.36.4520.1_29_0.00411132194813409_45228_1	LmxM.36.4520.1	21.452	153.36	21.452	153.36	2.7814	8700.1	718.72	4.9204	1	5.4792e-07	1.0958e-06	3.7782e-06	True
LmxM.14.1200.1_0_0.0081453634085213_45197_1	LmxM.14.1200.1	19.931	142.41	19.931	142.41	2.7764	7500.3	620.31	4.9176	1	5.5581e-07	1.1116e-06	3.8323e-06	True
LmxM.28.2740.1_57_0.293929712460064_285-266_0	LmxM.28.2740.1-LmxM.28.2740a.1-LmxM.28.2750partial.1	18.409	131.45	18.409	131.45	2.7707	6389.5	529.25	4.9138	1	5.6668e-07	1.1334e-06	3.9069e-06	True
LmxM.29.2800.1_29_0.179393939393939_144-163_1	LmxM.29.2800.1	7.6072	54.772	7.6072	54.772	2.6959	1112.3	92.271	4.9101	1	5.7927e-07	1.1585e-06	3.9933e-06	True
LmxM.34.2350.1_0_0.0439862542955326_58-77_1	LmxM.34.2350.1	48.99	350.54	48.99	350.54	2.814	45467	3788.2	4.8994	1	6.1066e-07	1.2213e-06	4.209e-06	True
LmxM.28.1890.1_57_0.432314410480349_600-581_0	LmxM.28.1890.1	33.776	241	33.776	241	2.7988	21470	1789	4.8993	1	6.1041e-07	1.2208e-06	4.2076e-06	True
LmxM.33.3840.1_52_0.0813333333333333_51-70_1	LmxM.33.3840.1	27.69	197.18	27.69	197.18	2.7882	14363	1199.5	4.8938	1	6.2745e-07	1.2549e-06	4.324e-06	True
LmxM.07.0350.1_14_0.28774062816616_561-580_1	LmxM.07.0350.1	27.69	197.18	27.69	197.18	2.7882	14363	1199.5	4.8938	1	6.2745e-07	1.2549e-06	4.324e-06	True
LmxM.17.0480.1_43_0.387640449438202_624-605_0	LmxM.17.0480.1	26.169	186.23	26.169	186.23	2.7848	12809	1070.7	4.8914	1	6.3512e-07	1.2702e-06	4.3764e-06	True
LmxM.11.0310.1_0_0.0673325934147244_360-379_1	LmxM.11.0310.1	23.126	164.32	23.126	164.32	2.7766	9967.4	835.48	4.8847	1	6.5715e-07	1.3143e-06	4.5279e-06	True
LmxM.22.0100.1_52_0.288251366120219_204-223_1	LmxM.22.0100.1	12.324	87.636	12.324	87.636	2.7339	2835.9	238.16	4.8801	1	6.7311e-07	1.3462e-06	4.6374e-06	True
LmxM.34.1200.1_14_0.267139479905437_561-580_1	LmxM.34.1200.1	6.0857	43.818	6.0857	43.818	2.6611	711.85	59.864	4.8767	1	6.8766e-07	1.3753e-06	4.7372e-06	True
Non-targeting-775	Non-target-142	33.928	241	33.928	241	2.7925	21439	1805.2	4.8736	1	6.9551e-07	1.391e-06	4.7909e-06	True
Non-targeting-100	Non-target-78	30.885	219.09	30.885	219.09	2.7871	17710	1494.1	4.8691	1	7.1162e-07	1.4232e-06	4.901e-06	True
LmxM.25.1560.1_43_0.398533950617284_1030-1049_1	LmxM.25.1560.1	30.885	219.09	30.885	219.09	2.7871	17710	1494.1	4.8691	1	7.1162e-07	1.4232e-06	4.901e-06	True
LmxM.20.1180.1_49_0.341176470588235_962-943_0	LmxM.20.1180.1-LmxM.20.1185.1	61.466	438.18	61.466	438.18	2.8137	70956	5992.9	4.8662	1	7.2326e-07	1.4465e-06	4.9803e-06	True
LmxM.32.2330.1_29_0.0785422557335847_243-262_1	LmxM.32.2330.1	29.364	208.13	29.364	208.13	2.784	15980	1349.7	4.8661	1	7.2226e-07	1.4445e-06	4.9739e-06	True
LmxM.11.0840.1_11_0.194711538461538_246-227_0	LmxM.11.0840.1	52.337	372.45	52.337	372.45	2.8077	51236	4329.5	4.865	1	7.2721e-07	1.4544e-06	5.0071e-06	True
LmxM.13.0170.1_29_0.185897435897436_355-336_0	LmxM.13.0170.1	50.816	361.5	50.816	361.5	2.8065	48261	4078.9	4.8646	1	7.2892e-07	1.4578e-06	5.0184e-06	True
LmxM.34.5080.1_52_0.281007751937984_141-160_1	LmxM.34.5080.1	10.802	76.681	10.802	76.681	2.7185	2170	183.55	4.8626	1	7.3571e-07	1.4714e-06	5.0643e-06	True
LmxM.06.0700.1_14_0.13768115942029_295-314_1	LmxM.06.0700.1	27.842	197.18	27.842	197.18	2.7806	14338	1212.8	4.8626	1	7.3512e-07	1.4702e-06	5.0607e-06	True
LmxM.26.1750.1_29_0.279174725983237_423-442_1	LmxM.26.1750.1	15.519	109.54	15.519	109.54	2.7425	4420.4	376.44	4.8462	1	7.9849e-07	1.597e-06	5.4955e-06	True
Non-targeting-34	Non-target-87	15.519	109.54	15.519	109.54	2.7425	4420.4	376.44	4.8462	1	7.9849e-07	1.597e-06	5.4955e-06	True
LmxM.36.4950.1_14_0.381750465549348_816-835_1	LmxM.36.4950.1	32.559	230.04	32.559	230.04	2.7834	19500	1661.5	4.8449	1	8.0405e-07	1.6081e-06	5.5333e-06	True
LmxM.15.0250.1_29_0.104727398205659_603-622_1	LmxM.15.0250.1	9.2808	65.727	9.2808	65.727	2.6983	1593.1	136.14	4.8377	1	8.3486e-07	1.6697e-06	5.7448e-06	True
LmxM.30.0460b.1_71_0.336607727570399_504-523_1	LmxM.30.0460.1-LmxM.30.0460a.1-LmxM.30.0460b.1-LmxM.30.0460c.1-LmxM.30.0460d.1-LmxM.30.0460e.1	37.275	262.91	37.275	262.91	2.7855	25455	2182.1	4.8302	1	8.661e-07	1.7322e-06	5.9593e-06	True
LmxM.09.0880.1_29_0.130490956072351_195-214_1	LmxM.09.0880.1	49.599	350.54	49.599	350.54	2.7965	45284	3883.9	4.8289	1	8.7213e-07	1.7443e-06	6.0002e-06	True
LmxM.34.1870.1_43_0.152007216959856_329-348_1	LmxM.34.1870.1	18.714	131.45	18.714	131.45	2.7482	6355.1	546.87	4.821	1	9.0631e-07	1.8126e-06	6.2348e-06	True
LmxM.08_29.0680.1_38_0.189305735230703_436-455_1	LmxM.08_29.0680.1	1.3693	10.954	1.3693	10.954	2.335	45.938	3.9581	4.8179	1	9.6159e-07	1.9232e-06	6.5624e-06	True
LmxM.21.1567.1_43_0.249512670565302_252-271_1	LmxM.21.1567.1	1.3693	10.954	1.3693	10.954	2.335	45.938	3.9581	4.8179	1	9.6159e-07	1.9232e-06	6.5624e-06	True
LmxM.16.1540.1_0_0.0203827989062888_77-96_1	LmxM.16.1540.1	1.3693	10.954	1.3693	10.954	2.335	45.938	3.9581	4.8179	1	9.6159e-07	1.9232e-06	6.5624e-06	True
LmxM.09.0020.1_33_0.347311827956989_642-661_1	LmxM.09.0020.1	1.3693	10.954	1.3693	10.954	2.335	45.938	3.9581	4.8179	1	9.6159e-07	1.9232e-06	6.5624e-06	True
LmxM.34.3460.1_29_0.448057813911472_489-508_1	LmxM.34.3460.1	1.3693	10.954	1.3693	10.954	2.335	45.938	3.9581	4.8179	1	9.6159e-07	1.9232e-06	6.5624e-06	True
LmxM.26.0490.1_0_0.0236111111111111_27-46_1	LmxM.26.0490.1	1.3693	10.954	1.3693	10.954	2.335	45.938	3.9581	4.8179	1	9.6159e-07	1.9232e-06	6.5624e-06	True
LmxM.32.0260.1_38_0.164634146341463_168-149_0	LmxM.32.0260.1	1.3693	10.954	1.3693	10.954	2.335	45.938	3.9581	4.8179	1	9.6159e-07	1.9232e-06	6.5624e-06	True
LmxM.33.4590.1_52_0.173630454967502_179-198_1	LmxM.33.4590.1	1.3693	10.954	1.3693	10.954	2.335	45.938	3.9581	4.8179	1	9.6159e-07	1.9232e-06	6.5624e-06	True
LmxM.25.2320.1_49_0.342465753424658_157-138_0	LmxM.25.2320.1	1.3693	10.954	1.3693	10.954	2.335	45.938	3.9581	4.8179	1	9.6159e-07	1.9232e-06	6.5624e-06	True
LmxM.29.0740.1_71_0.412790697674419_224-205_0	LmxM.29.0740.1	1.3693	10.954	1.3693	10.954	2.335	45.938	3.9581	4.8179	1	9.6159e-07	1.9232e-06	6.5624e-06	True
LmxM.24.0910.1_0_0.157522859517872_376-395_1	LmxM.24.0910.1	1.3693	10.954	1.3693	10.954	2.335	45.938	3.9581	4.8179	1	9.6159e-07	1.9232e-06	6.5624e-06	True
LmxM.36.4400.1_19_0.199170124481328_580-561_0	LmxM.36.4400.1	1.3693	10.954	1.3693	10.954	2.335	45.938	3.9581	4.8179	1	9.6159e-07	1.9232e-06	6.5624e-06	True
LmxM.36.4620.1_0_0.0228310502283105_81-100_1	LmxM.36.4620.1	1.3693	10.954	1.3693	10.954	2.335	45.938	3.9581	4.8179	1	9.6159e-07	1.9232e-06	6.5624e-06	True
LmxM.14.0690.1_29_0.463293650793651_470-451_0	LmxM.14.0690.1	1.3693	10.954	1.3693	10.954	2.335	45.938	3.9581	4.8179	1	9.6159e-07	1.9232e-06	6.5624e-06	True
LmxM.32.1970.1_19_0.0564516129032258_90-71_0	LmxM.32.1970.1	1.3693	10.954	1.3693	10.954	2.335	45.938	3.9581	4.8179	1	9.6159e-07	1.9232e-06	6.5624e-06	True
LmxM.29.0920.1_29_0.154939587775409_432-451_1	LmxM.29.0920.1	1.3693	10.954	1.3693	10.954	2.335	45.938	3.9581	4.8179	1	9.6159e-07	1.9232e-06	6.5624e-06	True
LmxM.23.1470.1_14_0.177272727272727_127-108_0	LmxM.23.1470.1	4.5643	32.863	4.5643	32.863	2.6055	400.42	34.522	4.8164	1	9.3526e-07	1.8705e-06	6.4306e-06	True
LmxM.24.1890.1_14_0.158802638254693_304-323_1	LmxM.24.1890.1	4.5643	32.863	4.5643	32.863	2.6055	400.42	34.522	4.8164	1	9.3526e-07	1.8705e-06	6.4306e-06	True
LmxM.08_29.2010.1_14_0.027658559847401_49-68_1	LmxM.08_29.2010.1	4.5643	32.863	4.5643	32.863	2.6055	400.42	34.522	4.8164	1	9.3526e-07	1.8705e-06	6.4306e-06	True
LmxM.29.0490.1_52_0.197318007662835_404-423_1	LmxM.29.0490.1	4.5643	32.863	4.5643	32.863	2.6055	400.42	34.522	4.8164	1	9.3526e-07	1.8705e-06	6.4306e-06	True
LmxM.08_29.1900.1_0_0.161458333333333_210-229_1	LmxM.08_29.1900.1	4.5643	32.863	4.5643	32.863	2.6055	400.42	34.522	4.8164	1	9.3526e-07	1.8705e-06	6.4306e-06	True
LmxM.01.0070.1_0_0.065_123-104_0	LmxM.01.0070.1	4.5643	32.863	4.5643	32.863	2.6055	400.42	34.522	4.8164	1	9.3526e-07	1.8705e-06	6.4306e-06	True
LmxM.12.0380.1_29_0.0104592996816735_39-58_1	LmxM.12.0380.1	51.272	361.5	51.272	361.5	2.7938	48120	4153.3	4.8137	1	9.4139e-07	1.8828e-06	6.4722e-06	True
LmxM.10.0380.1_43_0.296561604584527_626-607_0	LmxM.34.5150.1-LmxM.10.0380.1	7.7593	54.772	7.7593	54.772	2.6707	1105.1	95.902	4.8007	1	1.006e-06	2.0119e-06	6.8641e-06	True
LmxM.21.0980.1_29_0.0223949657597631_117-136_1	LmxM.21.0980.1	7.7593	54.772	7.7593	54.772	2.6707	1105.1	95.902	4.8007	1	1.006e-06	2.0119e-06	6.8641e-06	True
LmxM.15.0680.1_63_0.339901477832512_217-198_0	LmxM.15.0680.1	63.748	449.13	63.748	449.13	2.7974	74261	6451.7	4.798	1	1.0192e-06	2.0383e-06	6.9535e-06	True
LmxM.08.0440.1_0_0.0777639407776394_557-576_1	LmxM.08.0440.1	56.141	394.36	56.141	394.36	2.7906	57196	4989.2	4.7883	1	1.0691e-06	2.1382e-06	7.2937e-06	True
LmxM.28.1420.1_33_0.361157484696717_644-663_1	LmxM.28.1420.1	10.954	76.681	10.954	76.681	2.7	2160	188.69	4.7849	1	1.0864e-06	2.1728e-06	7.4107e-06	True
LmxM.36.1930.1_57_0.244444444444444_217-236_1	LmxM.36.1930.1	25.104	175.27	25.104	175.27	2.7555	11275	985.02	4.7847	1	1.0865e-06	2.1729e-06	7.4107e-06	True
LmxM.30.2690.1_14_0.0318906605922551_136-117_0	LmxM.30.2690.1	23.582	164.32	23.582	164.32	2.7495	9903.1	868.88	4.7744	1	1.1434e-06	2.2867e-06	7.7983e-06	True
LmxM.14.0780.1_67_0.376114081996435_201-220_1	LmxM.14.0780.1	56.293	394.36	56.293	394.36	2.7867	57145	5016.6	4.7731	1	1.1533e-06	2.3066e-06	7.8652e-06	True
LmxM.24.2020.1_33_0.173576950105411_751-732_0	LmxM.24.2020.1	14.149	98.59	14.149	98.59	2.7167	3565.1	313.25	4.7709	1	1.1635e-06	2.3271e-06	7.9337e-06	True
LmxM.33.0550.1_0_0.0276008492569002_48-67_1	LmxM.33.0550.1	14.149	98.59	14.149	98.59	2.7167	3565.1	313.25	4.7709	1	1.1635e-06	2.3271e-06	7.9337e-06	True
LmxM.14.1260.1_52_0.374727668845316_169-188_1	LmxM.14.1260.1	28.299	197.18	28.299	197.18	2.7579	14260	1253	4.7709	1	1.1639e-06	2.3278e-06	7.9355e-06	True
LmxM.04.1010.1_57_0.348747591522158_172-191_1	LmxM.04.1010.1	47.012	328.63	47.012	328.63	2.7794	39655	3485.6	4.7701	1	1.1699e-06	2.3397e-06	7.9755e-06	True
LmxM.29.2400.1_38_0.172749391727494_135-154_1	LmxM.29.2400.1	25.256	175.27	25.256	175.27	2.7471	11252	997.04	4.7509	1	1.2845e-06	2.5691e-06	8.7566e-06	True
LmxM.13.0730.1_29_0.174315619967794_428-447_1	LmxM.13.0730.1	34.689	241	34.689	241	2.7615	21282	1887.7	4.7485	1	1.3011e-06	2.6022e-06	8.8687e-06	True
LmxM.20.0380.1_49_0.288135593220339_363-344_0	LmxM.20.0380.1	9.4329	65.727	9.4329	65.727	2.6771	1584.5	140.56	4.7482	1	1.3041e-06	2.6082e-06	8.8884e-06	True
LmxM.22.0610.1_43_0.150702426564496_108-127_1	LmxM.22.0610.1	12.628	87.636	12.628	87.636	2.7013	2813.1	249.95	4.7443	1	1.3277e-06	2.6553e-06	9.0482e-06	True
LmxM.31.0050.1_14_0.372255489021956_366-385_1	LmxM.31.0050.1	6.2379	43.818	6.2379	43.818	2.6304	706.13	62.785	4.7427	1	1.3442e-06	2.6883e-06	9.1597e-06	True
LmxM.29.0900.1_33_0.232258064516129_439-420_0	LmxM.29.0900.1	15.823	109.54	15.823	109.54	2.7161	4391.9	391.28	4.738	1	1.3693e-06	2.7387e-06	9.3306e-06	True
LmxM.17.1340.1_14_0.332251082251082_300-319_1	LmxM.17.1340.1	39.557	273.86	39.557	273.86	2.7607	27449	2459.9	4.7241	1	1.4676e-06	2.9352e-06	9.9984e-06	True
LmxM.22.1270.1_57_0.49330900243309_807-826_1	LmxM.22.1270.1	34.841	241	34.841	241	2.7553	21250	1904.4	4.7241	1	1.4673e-06	2.9346e-06	9.9973e-06	True
LmxM.05.0650.1_33_0.20233918128655_526-507_0	LmxM.05.0650.1	30.124	208.13	30.124	208.13	2.7483	15844	1420.9	4.7223	1	1.4795e-06	2.959e-06	1.0079e-05	True
LmxM.07.0500.1_52_0.250314465408805_192-211_1	LmxM.07.0500.1-LmxM.07.0510.1	33.319	230.04	33.319	230.04	2.7511	19350	1740.6	4.7153	1	1.532e-06	3.064e-06	1.0435e-05	True
LmxM.27.0450.1_86_0.423967774420947_411-430_1	LmxM.27.0450.1	42.904	295.77	42.904	295.77	2.7569	31971	2898	4.6972	1	1.675e-06	3.35e-06	1.1409e-05	True
LmxM.07.0490.1_81_0.463476070528967_563-544_0	LmxM.07.0490.1	7.9115	54.772	7.9115	54.772	2.6458	1098	99.605	4.6954	1	1.6929e-06	3.3857e-06	1.1528e-05	True
LmxM.29.0350.1_43_0.273867975995636_496-515_1	LmxM.29.0350.1	7.9115	54.772	7.9115	54.772	2.6458	1098	99.605	4.6954	1	1.6929e-06	3.3857e-06	1.1528e-05	True
LmxM.11.0460.1_33_0.370542635658915_723-704_0	LmxM.11.0460.1	46.099	317.68	46.099	317.68	2.7583	36878	3350.3	4.692	1	1.7187e-06	3.4373e-06	1.1703e-05	True
LmxM.27.0850.1_29_0.499719887955182_887-906_1	LmxM.27.0850.1	3.0429	21.909	3.0429	21.909	2.5025	177.96	16.176	4.6907	1	1.7555e-06	3.5111e-06	1.1945e-05	True
LmxM.36.4690.1_29_0.0704607046070461_203-222_1	LmxM.36.4690.1	3.0429	21.909	3.0429	21.909	2.5025	177.96	16.176	4.6907	1	1.7555e-06	3.5111e-06	1.1945e-05	True
LmxM.36.4610.1_52_0.377026074700493_531-550_1	LmxM.36.4610.1	3.0429	21.909	3.0429	21.909	2.5025	177.96	16.176	4.6907	1	1.7555e-06	3.5111e-06	1.1945e-05	True
LmxM.08_29.0740.1_29_0.053475935828877_67-48_0	LmxM.08_29.0740.1	3.0429	21.909	3.0429	21.909	2.5025	177.96	16.176	4.6907	1	1.7555e-06	3.5111e-06	1.1945e-05	True
LmxM.31.3860.1_0_0.0352599054889131_94-113_1	LmxM.31.3860.1	3.0429	21.909	3.0429	21.909	2.5025	177.96	16.176	4.6907	1	1.7555e-06	3.5111e-06	1.1945e-05	True
LmxM.10.0310.1_52_0.0525879917184265_118-137_1	LmxM.10.0310.1	3.0429	21.909	3.0429	21.909	2.5025	177.96	16.176	4.6907	1	1.7555e-06	3.5111e-06	1.1945e-05	True
LmxM.18.0400.1_38_0.199526346950858_330-349_1	LmxM.18.0400.1	3.0429	21.909	3.0429	21.909	2.5025	177.96	16.176	4.6907	1	1.7555e-06	3.5111e-06	1.1945e-05	True
LmxM.18.0900.1_33_0.308571428571429_813-794_0	LmxM.18.0900.1	3.0429	21.909	3.0429	21.909	2.5025	177.96	16.176	4.6907	1	1.7555e-06	3.5111e-06	1.1945e-05	True
LmxM.34.2330.1_38_0.138405797101449_379-398_1	LmxM.34.2330.1	3.0429	21.909	3.0429	21.909	2.5025	177.96	16.176	4.6907	1	1.7555e-06	3.5111e-06	1.1945e-05	True
LmxM.28.2690.1_67_0.374222222222222_412-431_1	LmxM.28.2690.1	49.295	339.59	49.295	339.59	2.7596	42135	3835.9	4.6871	1	1.7606e-06	3.5213e-06	1.1978e-05	True
LmxM.36.4330.1_38_0.154476541692276_750-769_1	LmxM.36.4330.1	22.365	153.36	22.365	153.36	2.7239	8580.1	781.3	4.6865	1	1.7626e-06	3.5252e-06	1.1991e-05	True
LmxM.05.0680.1_38_0.0672430355427474_64-83_1	LmxM.05.0680.1	36.667	251.95	36.667	251.95	2.7475	23174	2110.9	4.6858	1	1.7704e-06	3.5409e-06	1.2043e-05	True
LmxM.08.0230.1_29_0.142128744423199_219-238_1	LmxM.08.0230.1	47.773	328.63	47.773	328.63	2.7567	39441	3600.5	4.6807	1	1.8163e-06	3.6327e-06	1.2354e-05	True
LmxM.21.0840.1_14_0.32689556509299_450-469_1	LmxM.21.0840.1	31.95	219.09	31.95	219.09	2.7397	17510	1599.6	4.6791	1	1.8286e-06	3.6573e-06	1.2437e-05	True
LmxM.27.0930.1_34_0.0437956204379562_59-40_0	LmxM.27.0930.1	12.78	87.636	12.78	87.636	2.6853	2801.7	255.96	4.6789	1	1.8308e-06	3.6617e-06	1.245e-05	True
LmxM.08_29.1910.1_57_0.380426784400294_507-526_1	LmxM.08_29.1910.1	35.145	241	35.145	241	2.7431	21188	1938.1	4.676	1	1.8572e-06	3.7144e-06	1.2629e-05	True
LmxM.32.1355.1_67_0.33641975308642_99-118_1	LmxM.32.1355.1	20.844	142.41	20.844	142.41	2.7148	7388.9	678.47	4.667	1	1.9385e-06	3.8769e-06	1.318e-05	True
LmxM.31.2940.1_71_0.23030303030303_407-426_1	LmxM.31.2940.1	9.585	65.727	9.585	65.727	2.6562	1575.9	145.05	4.6615	1	1.9944e-06	3.9888e-06	1.3557e-05	True
LmxM.30.1390.1_52_0.0495903406640793_107-126_1	LmxM.30.1390.1	9.585	65.727	9.585	65.727	2.6562	1575.9	145.05	4.6615	1	1.9944e-06	3.9888e-06	1.3557e-05	True
LmxM.25.1330.1_29_0.184869976359338_387-406_1	LmxM.25.1330.1	9.585	65.727	9.585	65.727	2.6562	1575.9	145.05	4.6615	1	1.9944e-06	3.9888e-06	1.3557e-05	True
LmxM.24.1640.1_29_0.147126436781609_252-271_1	LmxM.24.1640.1	19.322	131.45	19.322	131.45	2.7044	6286.7	583	4.644	1	2.1679e-06	4.3357e-06	1.4735e-05	True
LmxM.06.0412.1_38_0.149122807017544_79-98_1	LmxM.06.0412.1	4.7164	32.863	4.7164	32.863	2.5665	396.12	36.74	4.6437	1	2.1892e-06	4.3783e-06	1.4871e-05	True
LmxM.13.1220.1_71_0.39907192575406_527-508_0	LmxM.13.1220.1-LmxM.13.1230.1	4.7164	32.863	4.7164	32.863	2.5665	396.12	36.74	4.6437	1	2.1892e-06	4.3783e-06	1.4871e-05	True
LmxM.17.0100.1_29_0.11858495266567_234-253_1	LmxM.17.0100.1	4.7164	32.863	4.7164	32.863	2.5665	396.12	36.74	4.6437	1	2.1892e-06	4.3783e-06	1.4871e-05	True
LmxM.26.0730.1_29_0.170512191130748_1038-1057_1	LmxM.26.0730.1	4.7164	32.863	4.7164	32.863	2.5665	396.12	36.74	4.6437	1	2.1892e-06	4.3783e-06	1.4871e-05	True
LmxM.36.0510.1_48_0.468694885361552_1060-1079_1	LmxM.36.0510.1	4.7164	32.863	4.7164	32.863	2.5665	396.12	36.74	4.6437	1	2.1892e-06	4.3783e-06	1.4871e-05	True
LmxM.02.0230.1_14_0.215488215488215_635-654_1	LmxM.02.0230.1	4.7164	32.863	4.7164	32.863	2.5665	396.12	36.74	4.6437	1	2.1892e-06	4.3783e-06	1.4871e-05	True
LmxM.28.1720.1_14_0.375446109921485_522-541_1	LmxM.28.1720.1	4.7164	32.863	4.7164	32.863	2.5665	396.12	36.74	4.6437	1	2.1892e-06	4.3783e-06	1.4871e-05	True
LmxM.14.1280.1_57_0.275187104202648_471-490_1	LmxM.14.1280.1	43.361	295.77	43.361	295.77	2.742	31855	2960.6	4.6389	1	2.2244e-06	4.4488e-06	1.5109e-05	True
LmxM.36.5790.1_57_0.406306306306306_446-465_1	LmxM.36.5790.1	27.386	186.23	27.386	186.23	2.7215	12615	1173.1	4.6375	1	2.2371e-06	4.4743e-06	1.5194e-05	True
LmxM.36.2770.1_71_0.328424810352521_728-747_1	LmxM.36.2770.1	11.259	76.681	11.259	76.681	2.6638	2140.1	199.18	4.6356	1	2.2595e-06	4.5189e-06	1.5344e-05	True
LmxM.33.3260.1_43_0.399403874813711_807-788_0	LmxM.33.3260.1	20.996	142.41	20.996	142.41	2.7048	7370.4	688.42	4.6274	1	2.3491e-06	4.6983e-06	1.5952e-05	True
LmxM.32.1460partial.1_57_0.409961685823755_210-229_1	LmxM.32.1460partial.1	76.832	525.81	76.832	525.81	2.7588	1.0079e+05	9414.8	4.6273	1	2.3578e-06	4.7157e-06	1.6008e-05	True
LmxM.08_29.0050.1_29_0.188707280832095_388-369_0	LmxM.08_29.0050.1	32.254	219.09	32.254	219.09	2.7265	17454	1630.4	4.6271	1	2.3531e-06	4.7062e-06	1.5977e-05	True
LmxM.21.0220.1_71_0.498924731182796_228-247_1	LmxM.21.0220.1	25.864	175.27	25.864	175.27	2.714	11161	1045.9	4.6199	1	2.4358e-06	4.8716e-06	1.6536e-05	True
LmxM.21.0843.1_46_0.169791666666667_157-176_1	LmxM.21.0843.1	17.801	120.5	17.801	120.5	2.6921	5273.5	494.88	4.6165	1	2.476e-06	4.9519e-06	1.6806e-05	True
LmxM.04.1000.1_19_0.0372652582159624_121-140_1	LmxM.04.1000.1	17.801	120.5	17.801	120.5	2.6921	5273.5	494.88	4.6165	1	2.476e-06	4.9519e-06	1.6806e-05	True
LmxM.07.0615.1_57_0.270833333333333_204-223_1	LmxM.07.0615.1	12.932	87.636	12.932	87.636	2.6695	2790.3	262.03	4.6149	1	2.496e-06	4.992e-06	1.694e-05	True
LmxM.27.1160.1_43_0.254551473022178_763-782_1	LmxM.27.1160.1	6.39	43.818	6.39	43.818	2.6004	700.42	65.778	4.6148	1	2.5073e-06	5.0146e-06	1.7011e-05	True
LmxM.36.2320.1_38_0.112459546925566_133-152_1	LmxM.36.2320.1	6.39	43.818	6.39	43.818	2.6004	700.42	65.778	4.6148	1	2.5073e-06	5.0146e-06	1.7011e-05	True
LmxM.21.0190.1_43_0.265287356321839_571-590_1	LmxM.21.0190.1	6.39	43.818	6.39	43.818	2.6004	700.42	65.778	4.6148	1	2.5073e-06	5.0146e-06	1.7011e-05	True
LmxM.36.1750.1_57_0.332721712538226_540-559_1	LmxM.36.1750.1	6.39	43.818	6.39	43.818	2.6004	700.42	65.778	4.6148	1	2.5073e-06	5.0146e-06	1.7011e-05	True
LmxM.30.0410.1_52_0.364679911699779_819-838_1	LmxM.30.0410.1	30.733	208.13	30.733	208.13	2.7204	15736	1479.3	4.6124	1	2.5255e-06	5.051e-06	1.7133e-05	True
LmxM.26.0170.1_43_0.115942028985507_78-97_1	LmxM.26.0170.1-LmxM.26.0180.1	45.187	306.72	45.187	306.72	2.7361	34201	3217.7	4.6107	1	2.5493e-06	5.0987e-06	1.7293e-05	True
LmxM.28.0150.1_29_0.129174543163201_198-217_1	LmxM.28.0150.1	32.407	219.09	32.407	219.09	2.7199	17425	1645.9	4.6015	1	2.662e-06	5.324e-06	1.8056e-05	True
LmxM.29.2780.1_57_0.117994100294985_131-112_0	LmxM.29.2780.1	24.343	164.32	24.343	164.32	2.7056	9796.3	926.02	4.5998	1	2.6834e-06	5.3667e-06	1.8198e-05	True
LmxM.31.0200.1_52_0.186003683241252_192-211_1	LmxM.31.0200.1	24.343	164.32	24.343	164.32	2.7056	9796.3	926.02	4.5998	1	2.6834e-06	5.3667e-06	1.8198e-05	True
LmxM.04.0980.1_14_0.179067865903516_668-649_0	LmxM.04.0980.1	8.0636	54.772	8.0636	54.772	2.6214	1090.8	103.38	4.5939	1	2.7669e-06	5.5339e-06	1.8757e-05	True
LmxM.08_29.2230.1_74_0.423676012461059_683-664_0	LmxM.08_29.2230.1	8.0636	54.772	8.0636	54.772	2.6214	1090.8	103.38	4.5939	1	2.7669e-06	5.5339e-06	1.8757e-05	True
LmxM.30.0640.1_19_0.164684684684685_450-469_1	LmxM.30.0640.1	8.0636	54.772	8.0636	54.772	2.6214	1090.8	103.38	4.5939	1	2.7669e-06	5.5339e-06	1.8757e-05	True
LmxM.32.1140.1_33_0.270207852193995_356-337_0	LmxM.32.1140.1	8.0636	54.772	8.0636	54.772	2.6214	1090.8	103.38	4.5939	1	2.7669e-06	5.5339e-06	1.8757e-05	True
LmxM.27.1070.1_29_0.0979208584842388_286-305_1	LmxM.27.1070.1	8.0636	54.772	8.0636	54.772	2.6214	1090.8	103.38	4.5939	1	2.7669e-06	5.5339e-06	1.8757e-05	True
LmxM.19.1320.1_29_0.152439024390244_228-209_0	LmxM.19.1320.1-LmxM.19.1345.1-LmxM.19.1345apartial.1	42.144	284.82	42.144	284.82	2.7279	29445	2795.2	4.59	1	2.8153e-06	5.6306e-06	1.9083e-05	True
LmxM.09.0970.1_43_0.246913580246914_307-288_0	LmxM.09.0970.1	59.792	405.31	59.792	405.31	2.7406	59693	5667.4	4.5897	1	2.8219e-06	5.6438e-06	1.9126e-05	True
LmxM.14.0640.1_49_0.305851063829787_349-330_0	LmxM.14.0640.1	32.559	219.09	32.559	219.09	2.7133	17397	1661.5	4.5761	1	3.0061e-06	6.0122e-06	2.0372e-05	True
LmxM.14.1480.1_74_0.22542735042735_200-219_1	LmxM.14.1480.1	42.296	284.82	42.296	284.82	2.7228	29408	2815.6	4.5704	1	3.0909e-06	6.1817e-06	2.0945e-05	True
LmxM.21.1610.1_29_0.0395833333333333_13-32_1	LmxM.21.1610.1	24.495	164.32	24.495	164.32	2.6969	9775	937.67	4.5661	1	3.1518e-06	6.3037e-06	2.1353e-05	True
LmxM.08_29.1330.1_57_0.0482680295286769_75-94_1	LmxM.08_29.1330.1	24.495	164.32	24.495	164.32	2.6969	9775	937.67	4.5661	1	3.1518e-06	6.3037e-06	2.1353e-05	True
LmxM.21.1760.1_33_0.0765661252900232_108-89_0	LmxM.21.1760.1	24.495	164.32	24.495	164.32	2.6969	9775	937.67	4.5661	1	3.1518e-06	6.3037e-06	2.1353e-05	True
LmxM.36.4170.1_48_0.188660801564027_190-209_1	LmxM.36.4170.1	11.411	76.681	11.411	76.681	2.646	2130.1	204.53	4.5639	1	3.1876e-06	6.3752e-06	2.1593e-05	True
LmxM.34.1290.1_67_0.430666666666667_326-307_0	LmxM.34.1290.1	19.627	131.45	19.627	131.45	2.6829	6252.6	601.51	4.5596	1	3.2513e-06	6.5025e-06	2.2023e-05	True
LmxM.08.0540.1_43_0.170915958451369_177-196_1	LmxM.08.0540.1	26.169	175.27	26.169	175.27	2.6978	11116	1070.7	4.5567	1	3.2975e-06	6.595e-06	2.2334e-05	True
LmxM.10.0360.1_57_0.232215447154472_451-470_1	LmxM.10.0360.1-LmxM.10.0400.1-LmxM.10.0380.1	32.711	219.09	32.711	219.09	2.7068	17368	1677.2	4.551	1	3.3888e-06	6.7776e-06	2.295e-05	True
LmxM.04.0410.1_29_0.0176621708413616_52-71_1	LmxM.04.0410.1	61.922	416.27	61.922	416.27	2.7293	62781	6083.3	4.5432	1	3.5232e-06	7.0464e-06	2.3858e-05	True
LmxM.08_29.0410.1_43_0.120161756210283_197-216_1	LmxM.08_29.0410.1	29.516	197.18	29.516	197.18	2.6992	14056	1363.8	4.5401	1	3.5676e-06	7.1351e-06	2.4157e-05	True
LmxM.12.0370.1_29_0.443051201671891_417-436_1	LmxM.12.0370.1	37.732	251.95	37.732	251.95	2.7073	22945	2236.3	4.53	1	3.7454e-06	7.4909e-06	2.5359e-05	True
LmxM.36.0470.1_57_0.461073318216175_606-625_1	LmxM.36.0470.1	19.779	131.45	19.779	131.45	2.6723	6235.6	610.87	4.5184	1	3.9533e-06	7.9066e-06	2.6764e-05	True
LmxM.04.0910.1_0_0.0884353741496599_48-67_1	LmxM.04.0910.1	88.091	591.54	88.091	591.54	2.7336	1.2673e+05	12420	4.5175	1	3.9844e-06	7.9688e-06	2.6972e-05	True
LmxM.30.1870.1_63_0.213692946058091_626-607_0	LmxM.30.1870.1	29.668	197.18	29.668	197.18	2.692	14030	1378	4.5126	1	4.0634e-06	8.1269e-06	2.7505e-05	True
LmxM.15.0920.1_34_0.0116772823779193_39-20_0	LmxM.15.0920.1	8.2158	54.772	8.2158	54.772	2.5974	1083.8	107.22	4.4961	1	4.4019e-06	8.8037e-06	2.9791e-05	True
LmxM.29.0550.1_14_0.33552271483306_609-628_1	LmxM.29.0550.1	9.8893	65.727	9.8893	65.727	2.6153	1558.9	154.24	4.4959	1	4.4e-06	8.7999e-06	2.978e-05	True
LmxM.19.1120.1_71_0.238095238095238_285-304_1	LmxM.19.1120.1	11.563	76.681	11.563	76.681	2.6284	2120.2	209.95	4.4941	1	4.4361e-06	8.8721e-06	3.0019e-05	True
LmxM.14.0830.1_43_0.206780798925814_610-629_1	LmxM.14.0830.1	6.5422	43.818	6.5422	43.818	2.571	694.74	68.841	4.4926	1	4.4819e-06	8.9639e-06	3.0322e-05	True
LmxM.30.1260.1_43_0.237791932059448_444-463_1	LmxM.30.1260.1	6.5422	43.818	6.5422	43.818	2.571	694.74	68.841	4.4926	1	4.4819e-06	8.9639e-06	3.0322e-05	True
LmxM.24.1340.1_0_0.175497933107854_470-451_0	LmxM.24.1340.1	6.5422	43.818	6.5422	43.818	2.571	694.74	68.841	4.4926	1	4.4819e-06	8.9639e-06	3.0322e-05	True
LmxM.23.1190.1_52_0.0776515151515152_72-91_1	LmxM.23.1190.1	36.362	241	36.362	241	2.6953	20938	2075.7	4.4916	1	4.4886e-06	8.9773e-06	3.0365e-05	True
LmxM.05.0330.1_19_0.0588235294117647_180-161_0	LmxM.05.0330.1	29.82	197.18	29.82	197.18	2.6849	14005	1392.2	4.4854	1	4.6188e-06	9.2375e-06	3.124e-05	True
LmxM.19.1100.1_52_0.209857723577236_822-841_1	LmxM.19.1100.1	29.82	197.18	29.82	197.18	2.6849	14005	1392.2	4.4854	1	4.6188e-06	9.2375e-06	3.124e-05	True
LmxM.08_29.1690.1_29_0.137844611528822_170-151_0	LmxM.08_29.1690.1	46.252	306.72	46.252	306.72	2.7032	33923	3372.6	4.4852	1	4.6283e-06	9.2566e-06	3.1302e-05	True
LmxM.08_29.2770.1_74_0.341463414634146_221-202_0	LmxM.08_29.2770.1	54.467	361.5	54.467	361.5	2.7083	47134	4693.1	4.4818	1	4.7046e-06	9.4091e-06	3.1815e-05	True
LmxM.23.0100.1_43_0.392081736909323_303-322_1	LmxM.23.0100.1	47.925	317.68	47.925	317.68	2.7035	36384	3623.7	4.4812	1	4.7159e-06	9.4318e-06	3.1886e-05	True
LmxM.28.2180.1_67_0.415989159891599_303-322_1	LmxM.28.2180.1	47.925	317.68	47.925	317.68	2.7035	36384	3623.7	4.4812	1	4.7159e-06	9.4318e-06	3.1886e-05	True
LmxM.20.0700.1_52_0.36490156143924_1071-1090_1	LmxM.20.0700.1	4.8686	32.863	4.8686	32.863	2.5286	391.85	39.028	4.4811	1	4.7466e-06	9.4932e-06	3.2088e-05	True
LmxM.07.0420.1_34_0.145454545454545_54-35_0	LmxM.07.0420.1	4.8686	32.863	4.8686	32.863	2.5286	391.85	39.028	4.4811	1	4.7466e-06	9.4932e-06	3.2088e-05	True
LmxM.04.0720.1_49_0.265578635014837_542-523_0	LmxM.04.0720.1	33.167	219.09	33.167	219.09	2.6874	17283	1724.6	4.477	1	4.8058e-06	9.6117e-06	3.2486e-05	True
LmxM.32.1150.1_29_0.470146302886516_1184-1203_1	LmxM.32.1150.1	57.815	383.41	57.815	383.41	2.7084	53005	5294.6	4.4746	1	4.866e-06	9.7319e-06	3.2889e-05	True
LmxM.04.0320.1_43_0.223333333333333_263-282_1	LmxM.04.0310.1-LmxM.04.0320.1	44.73	295.77	44.73	295.77	2.6981	31511	3152.4	4.4712	1	4.9404e-06	9.8807e-06	3.3383e-05	True
LmxM.31.3070.1_29_0.239241429613421_319-338_1	LmxM.31.3070.1	23.278	153.36	23.278	153.36	2.6686	8461	846.54	4.471	1	4.94e-06	9.88e-06	3.3383e-05	True
LmxM.26.1170.1_71_0.434343434343434_680-699_1	LmxM.26.1170.1	23.278	153.36	23.278	153.36	2.6686	8461	846.54	4.471	1	4.94e-06	9.88e-06	3.3383e-05	True
LmxM.08_29.1450.1_43_0.233208020050125_1855-1874_1	LmxM.08_29.1450.1	39.862	262.91	39.862	262.91	2.6912	24875	2498.2	4.4625	0.99999	5.1444e-06	1.0289e-05	3.4759e-05	True
LmxM.18.0240.1_49_0.283950617283951_351-332_0	LmxM.18.0240.1	41.535	273.86	41.535	273.86	2.692	26988	2714.4	4.4593	0.99999	5.2229e-06	1.0446e-05	3.5286e-05	True
LmxM.13.0650.1_43_0.160087719298246_282-301_1	LmxM.13.0650.1	43.209	284.82	43.209	284.82	2.6927	29187	2939.6	4.4562	0.99999	5.2992e-06	1.0598e-05	3.5799e-05	True
LmxM.18.0070.1_33_0.289655172413793_636-617_0	LmxM.18.0070.1	46.556	306.72	46.556	306.72	2.6939	33844	3417.6	4.4504	0.99999	5.446e-06	1.0892e-05	3.6787e-05	True
LmxM.31.0240.1_52_0.327813554124502_1062-1081_1	LmxM.31.0240.1	3.195	21.909	3.195	21.909	2.4492	175.1	17.699	4.4483	0.99999	5.5749e-06	1.115e-05	3.7633e-05	True
LmxM.23.0120.1_14_0.352667132541346_3024-3043_1	LmxM.23.0120.1	3.195	21.909	3.195	21.909	2.4492	175.1	17.699	4.4483	0.99999	5.5749e-06	1.115e-05	3.7633e-05	True
LmxM.08_29.2040.1_0_0.191816523325515_732-751_1	LmxM.08_29.2040.1	3.195	21.909	3.195	21.909	2.4492	175.1	17.699	4.4483	0.99999	5.5749e-06	1.115e-05	3.7633e-05	True
LmxM.23.1340.1_29_0.178623718887262_372-353_0	LmxM.23.1340.1	3.195	21.909	3.195	21.909	2.4492	175.1	17.699	4.4483	0.99999	5.5749e-06	1.115e-05	3.7633e-05	True
LmxM.03.0780.1_0_0.0810663170545176_738-757_1	LmxM.03.0780.1	3.195	21.909	3.195	21.909	2.4492	175.1	17.699	4.4483	0.99999	5.5749e-06	1.115e-05	3.7633e-05	True
LmxM.36.4670.1_43_0.229166666666667_81-100_1	LmxM.36.4670.1	3.195	21.909	3.195	21.909	2.4492	175.1	17.699	4.4483	0.99999	5.5749e-06	1.115e-05	3.7633e-05	True
LmxM.34.4050.1_43_0.258288357748651_1009-990_0	LmxM.34.4050.1	3.195	21.909	3.195	21.909	2.4492	175.1	17.699	4.4483	0.99999	5.5749e-06	1.115e-05	3.7633e-05	True
LmxM.34.4120.1_14_0.376976597090449_1188-1207_1	LmxM.34.4120.1	3.195	21.909	3.195	21.909	2.4492	175.1	17.699	4.4483	0.99999	5.5749e-06	1.115e-05	3.7633e-05	True
LmxM.18.0160.1_49_0.0084985835694051_26-7_0	LmxM.18.0160.1	40.014	262.91	40.014	262.91	2.6858	24841	2517.5	4.4423	0.99999	5.6506e-06	1.1301e-05	3.8141e-05	True
LmxM.24.0170.1_67_0.425240054869685_303-322_1	LmxM.24.0170.1	15.062	98.59	15.062	98.59	2.6323	3488.5	354.72	4.4349	0.99999	5.8434e-06	1.1687e-05	3.9438e-05	True
LmxM.02.0520.1_29_0.093804745978659_583-602_1	LmxM.02.0520.1	30.124	197.18	30.124	197.18	2.6707	13954	1420.9	4.4317	0.99999	5.932e-06	1.1864e-05	4.0033e-05	True
LmxM.29.2100.1_34_0.0817610062893082_159-140_0	LmxM.29.2100.1	33.472	219.09	33.472	219.09	2.6746	17227	1756.6	4.4287	0.99999	6.0171e-06	1.2034e-05	4.0604e-05	True
LmxM.20.1140.1_57_0.374870197300104_352-371_1	LmxM.20.1140.1	11.715	76.681	11.715	76.681	2.611	2110.3	215.45	4.426	0.99999	6.0941e-06	1.2188e-05	4.112e-05	True
LmxM.08_29.0440.1_43_0.394575678040245_445-464_1	LmxM.08_29.0440.1	36.819	241	36.819	241	2.6778	20845	2128.6	4.4255	0.99999	6.1073e-06	1.2215e-05	4.1205e-05	True
LmxM.15.0270.1_52_0.34625322997416_264-283_1	LmxM.15.0270.1	10.041	65.727	10.041	65.727	2.5953	1550.4	158.95	4.4168	0.99999	6.362e-06	1.2724e-05	4.292e-05	True
LmxM.08_29.1370.1_38_0.00890493381468111_33-52_1	LmxM.08_29.1370.1	25.256	164.32	25.256	164.32	2.6545	9669	997.04	4.404	0.99999	6.7417e-06	1.3483e-05	4.5478e-05	True
LmxM.08_29.0900.1_57_0.242283950617284_151-170_1	LmxM.08_29.0900.1	8.3679	54.772	8.3679	54.772	2.5738	1076.7	111.14	4.4017	0.99999	6.8291e-06	1.3658e-05	4.6056e-05	True
LmxM.36.3910.1_67_0.226027397260274_305-286_0	LmxM.36.3910.1	8.3679	54.772	8.3679	54.772	2.5738	1076.7	111.14	4.4017	0.99999	6.8291e-06	1.3658e-05	4.6056e-05	True
LmxM.24.0480.1_29_0.0221130221130221_85-66_0	LmxM.24.0480.1	8.3679	54.772	8.3679	54.772	2.5738	1076.7	111.14	4.4017	0.99999	6.8291e-06	1.3658e-05	4.6056e-05	True
LmxM.17.1240.1_52_0.293361140076469_837-856_1	LmxM.17.1240.1	52.033	339.59	52.033	339.59	2.6831	41344	4278.8	4.396	0.99999	7.0056e-06	1.4011e-05	4.7242e-05	True
LmxM.32.1920.1_29_0.370175438596491_201-220_1	LmxM.32.1920.1	16.888	109.54	16.888	109.54	2.6276	4292.6	445.53	4.3897	0.99999	7.2e-06	1.44e-05	4.8549e-05	True
LmxM.30.1890.1_38_0.118908382066277_125-106_0	LmxM.30.1890.1-LmxM.30.2020.1	43.817	284.82	43.817	284.82	2.673	29040	3023.8	4.3826	0.99999	7.4471e-06	1.4894e-05	5.021e-05	True
LmxM.14.1140.1_60_0.22316384180791_309-328_1	LmxM.14.1140.1	6.6943	43.818	6.6943	43.818	2.5422	689.08	71.975	4.3758	0.99999	7.7067e-06	1.5413e-05	5.1956e-05	True
Non-targeting-464	Non-target-144	30.581	197.18	30.581	197.18	2.6497	13878	1464.6	4.3533	0.99999	8.5115e-06	1.7023e-05	5.7377e-05	True
LmxM.10.0820.1_43_0.0432252701579385_42-61_1	LmxM.10.0820.1	45.795	295.77	45.795	295.77	2.6649	31244	3305.8	4.3477	0.99999	8.7384e-06	1.7477e-05	5.8901e-05	True
LmxM.06.0810.1_0_0.142915392456677_1395-1414_1	LmxM.06.0810.1	66.03	427.22	66.03	427.22	2.6755	65230	6927.6	4.3396	0.99999	9.079e-06	1.8158e-05	6.1192e-05	True
LmxM.30.3150.1_29_0.28390022675737_1244-1263_1	LmxM.30.3150.1	1.5214	10.954	1.5214	10.954	2.2452	44.491	4.7288	4.3378	0.99999	9.4926e-06	1.8985e-05	6.3577e-05	True
LmxM.23.1510.1_43_0.0674398625429553_153-172_1	LmxM.23.1510.1	1.5214	10.954	1.5214	10.954	2.2452	44.491	4.7288	4.3378	0.99999	9.4926e-06	1.8985e-05	6.3577e-05	True
LmxM.18.0910.1_43_0.196503918022905_645-664_1	LmxM.18.0910.1	1.5214	10.954	1.5214	10.954	2.2452	44.491	4.7288	4.3378	0.99999	9.4926e-06	1.8985e-05	6.3577e-05	True
LmxM.31.0240.1_33_0.355105795768169_1163-1144_0	LmxM.31.0240.1	1.5214	10.954	1.5214	10.954	2.2452	44.491	4.7288	4.3378	0.99999	9.4926e-06	1.8985e-05	6.3577e-05	True
LmxM.33.0710.1_43_0.248051948051948_576-557_0	LmxM.33.0710.1	1.5214	10.954	1.5214	10.954	2.2452	44.491	4.7288	4.3378	0.99999	9.4926e-06	1.8985e-05	6.3577e-05	True
LmxM.26.0970.1_43_0.277186761229314_463-482_1	LmxM.26.0970.1	1.5214	10.954	1.5214	10.954	2.2452	44.491	4.7288	4.3378	0.99999	9.4926e-06	1.8985e-05	6.3577e-05	True
LmxM.26.0990.1_14_0.345637583892617_621-602_0	LmxM.26.0990.1	1.5214	10.954	1.5214	10.954	2.2452	44.491	4.7288	4.3378	0.99999	9.4926e-06	1.8985e-05	6.3577e-05	True
LmxM.08_29.2580.1_19_0.0620689655172414_114-95_0	LmxM.08_29.2580.1	1.5214	10.954	1.5214	10.954	2.2452	44.491	4.7288	4.3378	0.99999	9.4926e-06	1.8985e-05	6.3577e-05	True
LmxM.26.1300.1_29_0.127991096271564_455-474_1	LmxM.26.1300.1	1.5214	10.954	1.5214	10.954	2.2452	44.491	4.7288	4.3378	0.99999	9.4926e-06	1.8985e-05	6.3577e-05	True
LmxM.26.0850.1_49_0.350931677018634_343-324_0	LmxM.26.0850.1	1.5214	10.954	1.5214	10.954	2.2452	44.491	4.7288	4.3378	0.99999	9.4926e-06	1.8985e-05	6.3577e-05	True
LmxM.29.0570.1_43_0.0492264416315049_60-79_1	LmxM.29.0570.1	1.5214	10.954	1.5214	10.954	2.2452	44.491	4.7288	4.3378	0.99999	9.4926e-06	1.8985e-05	6.3577e-05	True
LmxM.32.0585.1_43_0.295913343180699_598-617_1	LmxM.32.0585.1	1.5214	10.954	1.5214	10.954	2.2452	44.491	4.7288	4.3378	0.99999	9.4926e-06	1.8985e-05	6.3577e-05	True
LmxM.34.4560.1_14_0.253863134657837_349-330_0	LmxM.34.4560.1	35.754	230.04	35.754	230.04	2.6522	18874	2006.3	4.3376	0.99999	9.1432e-06	1.8286e-05	6.1619e-05	True
LmxM.14.1300.1_38_0.162931839402428_342-361_1	LmxM.14.1300.1	34.08	219.09	34.08	219.09	2.6494	17114	1821.6	4.3348	0.99999	9.2602e-06	1.852e-05	6.2398e-05	True
Non-targeting-710	Non-target-131	34.08	219.09	34.08	219.09	2.6494	17114	1821.6	4.3348	0.99999	9.2602e-06	1.852e-05	6.2398e-05	True
LmxM.22.1440.1_63_0.47008547008547_710-729_1	LmxM.22.1440.1	15.366	98.59	15.366	98.59	2.6053	3463.1	369.13	4.3317	0.99999	9.3874e-06	1.8775e-05	6.3249e-05	True
LmxM.34.1080.1_34_0.18467583497053_286-267_0	LmxM.34.1080.1	5.0207	32.863	5.0207	32.863	2.4917	387.61	41.386	4.3279	0.99999	9.6179e-06	1.9236e-05	6.4406e-05	True
LmxM.27.1630.1_14_0.303393213572854_753-772_1	LmxM.27.1630.1	5.0207	32.863	5.0207	32.863	2.4917	387.61	41.386	4.3279	0.99999	9.6179e-06	1.9236e-05	6.4406e-05	True
LmxM.24.2320.1_52_0.257359924026591_264-283_1	LmxM.24.2320.1	39.253	251.95	39.253	251.95	2.6517	22621	2421.9	4.322	0.99999	9.8162e-06	1.9632e-05	6.5728e-05	True
LmxM.12.0080.1_57_0.333333333333333_209-190_0	LmxM.12.0080.1	37.579	241	37.579	241	2.6491	20690	2218.2	4.3191	0.99999	9.9468e-06	1.9894e-05	6.6597e-05	True
LmxM.14.0450.1_43_0.04437564499484_34-53_1	LmxM.14.0450.1	35.906	230.04	35.906	230.04	2.6462	18845	2023.5	4.3157	0.99999	1.0099e-05	2.0198e-05	6.7609e-05	True
LmxM.10.1040.1_34_0.116835585585586_408-427_1	LmxM.10.1040.1	74.855	482	74.855	482	2.6707	82882	8930.4	4.3083	0.99999	1.0466e-05	2.0931e-05	7.0059e-05	True
LmxM.32.1130.1_71_0.437621832358674_887-906_1	LmxM.32.1130.1	24.039	153.36	24.039	153.36	2.6241	8362.3	902.95	4.3038	0.99999	1.0654e-05	2.1307e-05	7.1311e-05	True
LmxM.30.2190.1_14_0.284351972258344_659-640_0	LmxM.30.2190.1	30.885	197.18	30.885	197.18	2.6359	13827	1494.1	4.3022	0.99999	1.073e-05	2.146e-05	7.1816e-05	True
LmxM.24.1320.1_57_0.246246246246246_73-92_1	LmxM.24.1320.1	12.019	76.681	12.019	76.681	2.5769	2090.6	226.66	4.2949	0.99999	1.1092e-05	2.2184e-05	7.4233e-05	True
LmxM.31.1635.1_60_0.0770252324037185_50-69_1	LmxM.31.1635.1	22.365	142.41	22.365	142.41	2.6177	7205.1	781.3	4.2946	0.99999	1.11e-05	2.22e-05	7.428e-05	True
LmxM.14.1230.1_57_0.490058479532164_833-852_1	LmxM.14.1230.1	36.058	230.04	36.058	230.04	2.6403	18815	2040.9	4.294	0.99999	1.114e-05	2.228e-05	7.454e-05	True
LmxM.22.1520.1_60_0.115530303030303_52-71_1	LmxM.22.1520.1-LmxM.22.1560.1	24.191	153.36	24.191	153.36	2.6154	8342.6	914.45	4.2716	0.99999	1.2314e-05	2.4628e-05	8.2391e-05	True
LmxM.14.0640.1_43_0.0939716312056738_99-118_1	LmxM.14.0640.1	49.903	317.68	49.903	317.68	2.6463	35852	3932.2	4.2703	0.99999	1.2405e-05	2.4811e-05	8.2995e-05	True
LmxM.16.0820.1_29_0.19634703196347_426-445_1	LmxM.16.0820.1	29.364	186.23	29.364	186.23	2.6244	12303	1349.7	4.2698	0.99999	1.2418e-05	2.4836e-05	8.3065e-05	True
LmxM.26.0360.1_0_0.00237312887915298_45102_1	LmxM.26.0360.1	29.364	186.23	29.364	186.23	2.6244	12303	1349.7	4.2698	0.99999	1.2418e-05	2.4836e-05	8.3065e-05	True
LmxM.20.0705.1_14_0.228059458358786_1117-1136_1	LmxM.20.0705.1	41.383	262.91	41.383	262.91	2.6385	24536	2694.4	4.2677	0.99999	1.2542e-05	2.5085e-05	8.389e-05	True
LmxM.29.2670.1_43_0.269196025293586_291-310_1	LmxM.29.2670.1	6.8465	43.818	6.8465	43.818	2.514	683.44	75.18	4.264	0.99999	1.279e-05	2.558e-05	8.5517e-05	True
LmxM.26.0270.1_38_0.0187416331994645_21-40_1	LmxM.26.0270.1	6.8465	43.818	6.8465	43.818	2.514	683.44	75.18	4.264	0.99999	1.279e-05	2.558e-05	8.5517e-05	True
LmxM.36.6490.1_52_0.255623721881391_247-266_1	LmxM.36.6490.1	6.8465	43.818	6.8465	43.818	2.514	683.44	75.18	4.264	0.99999	1.279e-05	2.558e-05	8.5517e-05	True
LmxM.33.4310.1_19_0.101921470342523_373-354_0	LmxM.33.4310.1	6.8465	43.818	6.8465	43.818	2.514	683.44	75.18	4.264	0.99999	1.279e-05	2.558e-05	8.5517e-05	True
LmxM.36.1240.1_52_0.276916451335056_636-655_1	LmxM.36.1240.1	50.055	317.68	50.055	317.68	2.642	35811	3956.5	4.2547	0.99999	1.3299e-05	2.6598e-05	8.8911e-05	True
LmxM.16.1560.1_38_0.0336700336700337_66-85_1	LmxM.16.1560.1	43.209	273.86	43.209	273.86	2.6363	26600	2939.6	4.2541	0.99999	1.3329e-05	2.6658e-05	8.9105e-05	True
LmxM.31.0473.1_38_0.194847020933977_116-135_1	LmxM.31.0473.1	17.344	109.54	17.344	109.54	2.5912	4250.4	469.88	4.2534	0.99999	1.3355e-05	2.671e-05	8.9273e-05	True
LmxM.03.0500.1_33_0.214285714285714_347-328_0	LmxM.03.0500.1	50.207	317.68	50.207	317.68	2.6377	35771	3980.8	4.2393	0.99999	1.4247e-05	2.8494e-05	9.5228e-05	True
LmxM.11.0440.1_38_0.0498866213151927_81-100_1	LmxM.11.0440.1	33.015	208.13	33.015	208.13	2.6202	15333	1708.7	4.2364	0.99999	1.4416e-05	2.8832e-05	9.6341e-05	True
LmxM.01.0130.1_71_0.2337899543379_246-265_1	LmxM.01.0130.1	33.015	208.13	33.015	208.13	2.6202	15333	1708.7	4.2364	0.99999	1.4416e-05	2.8832e-05	9.6341e-05	True
LmxM.07.0831.1_29_0.117370892018779_694-713_1	LmxM.07.0831.1	43.361	273.86	43.361	273.86	2.6313	26565	2960.6	4.2363	0.99999	1.4434e-05	2.8868e-05	9.6453e-05	True
LmxM.17.1200.1_14_0.167641325536062_419-438_1	LmxM.17.1200.1	27.842	175.27	27.842	175.27	2.6115	10868	1212.8	4.2335	0.99999	1.4601e-05	2.9202e-05	9.755e-05	True
LmxM.30.3020.1_43_0.133186166298749_171-190_1	LmxM.30.3020.1	27.842	175.27	27.842	175.27	2.6115	10868	1212.8	4.2335	0.99999	1.4601e-05	2.9202e-05	9.755e-05	True
LmxM.29.0760.1_29_0.0198300283286119_68-49_0	LmxM.29.0760.1	12.171	76.681	12.171	76.681	2.5601	2080.7	232.38	4.2318	0.99999	1.4714e-05	2.9427e-05	9.8287e-05	True
LmxM.33.1220.1_29_0.322425828970332_729-748_1	LmxM.33.1220.1	12.171	76.681	12.171	76.681	2.5601	2080.7	232.38	4.2318	0.99999	1.4714e-05	2.9427e-05	9.8287e-05	True
LmxM.27.2120.1_57_0.350098619329389_345-364_1	LmxM.27.2120.1	19.17	120.5	19.17	120.5	2.5907	5133.8	573.86	4.2299	0.99999	1.4831e-05	2.9662e-05	9.9061e-05	True
LmxM.34.3210.1_0_0.0345864661654135_72-53_0	LmxM.34.3210.1	3.3472	21.909	3.3472	21.909	2.3978	172.27	19.29	4.2262	0.99998	1.5291e-05	3.0583e-05	0.00010209	True
LmxM.05.0280.1_57_0.454814814814815_302-321_1	LmxM.05.0280.1	3.3472	21.909	3.3472	21.909	2.3978	172.27	19.29	4.2262	0.99998	1.5291e-05	3.0583e-05	0.00010209	True
LmxM.10.0580.1_43_0.239570425444031_573-592_1	LmxM.10.0580.1	3.3472	21.909	3.3472	21.909	2.3978	172.27	19.29	4.2262	0.99998	1.5291e-05	3.0583e-05	0.00010209	True
LmxM.22.0380.1_34_0.163026521060842_631-612_0	LmxM.22.0380.1	3.3472	21.909	3.3472	21.909	2.3978	172.27	19.29	4.2262	0.99998	1.5291e-05	3.0583e-05	0.00010209	True
LmxM.23.1510.1_43_0.381872852233677_882-901_1	LmxM.23.1510.1	3.3472	21.909	3.3472	21.909	2.3978	172.27	19.29	4.2262	0.99998	1.5291e-05	3.0583e-05	0.00010209	True
LmxM.10.0880.1_33_0.207253886010363_724-705_0	LmxM.10.0880.1	8.6722	54.772	8.6722	54.772	2.5276	1062.6	119.19	4.2226	0.99998	1.535e-05	3.07e-05	0.00010247	True
LmxM.32.0312.1_52_0.254036087369421_528-547_1	LmxM.32.0312.1-LmxM.32.0314.1-LmxM.32.0316.1	8.6722	54.772	8.6722	54.772	2.5276	1062.6	119.19	4.2226	0.99998	1.535e-05	3.07e-05	0.00010247	True
LmxM.17.0580.1_67_0.483493077742279_447-466_1	LmxM.17.0580.1	38.34	241	38.34	241	2.6209	20535	2309.6	4.2169	0.99998	1.5728e-05	3.1456e-05	0.00010497	True
LmxM.24.1040.1_43_0.0723208415516108_212-231_1	LmxM.24.1040.1	38.34	241	38.34	241	2.6209	20535	2309.6	4.2169	0.99998	1.5728e-05	3.1456e-05	0.00010497	True
LmxM.04.0620.1_29_0.12251828631139_465-484_1	LmxM.04.0620.1	40.166	251.95	40.166	251.95	2.6193	22427	2536.9	4.2048	0.99998	1.659e-05	3.3179e-05	0.00011072	True
LmxM.14.1090.1_14_0.3997113997114_272-291_1	LmxM.14.1090.1	38.492	241	38.492	241	2.6154	20504	2328.2	4.1969	0.99998	1.718e-05	3.4359e-05	0.00011464	True
LmxM.06.0120.1_57_0.320921985815603_172-191_1	LmxM.06.0120.1	57.662	361.5	57.662	361.5	2.6275	46158	5266.5	4.1868	0.99998	1.7988e-05	3.5975e-05	0.00012003	True
LmxM.36.1860.1_0_0.0733024691358025_98-79_0	LmxM.36.1860.1	5.1729	32.863	5.1729	32.863	2.4557	383.38	43.815	4.1833	0.99998	1.8352e-05	3.6703e-05	0.00012241	True
LmxM.29.1540.1_57_0.466257668711656_459-440_0	LmxM.29.1540.1	5.1729	32.863	5.1729	32.863	2.4557	383.38	43.815	4.1833	0.99998	1.8352e-05	3.6703e-05	0.00012241	True
LmxM.31.0620.1_29_0.160888888888889_175-194_1	LmxM.31.0620.1	5.1729	32.863	5.1729	32.863	2.4557	383.38	43.815	4.1833	0.99998	1.8352e-05	3.6703e-05	0.00012241	True
LmxM.30.0100.1_43_0.146118721461187_153-172_1	LmxM.30.0100.1	5.1729	32.863	5.1729	32.863	2.4557	383.38	43.815	4.1833	0.99998	1.8352e-05	3.6703e-05	0.00012241	True
LmxM.10.0170.1_43_0.148202855736091_291-310_1	LmxM.10.0170.1	78.506	492.95	78.506	492.95	2.6352	85882	9834.8	4.1791	0.99998	1.8623e-05	3.7247e-05	0.00012421	True
LmxM.36.4810.1_29_0.399044205495818_324-343_1	LmxM.36.4810.1	17.649	109.54	17.649	109.54	2.5675	4222.4	486.48	4.1664	0.99998	1.9627e-05	3.9253e-05	0.0001309	True
LmxM.04.0700.1_38_0.185082017951099_593-612_1	LmxM.04.0700.1	29.972	186.23	29.972	186.23	2.5957	12208	1406.5	4.1663	0.99998	1.9643e-05	3.9286e-05	0.00013099	True
LmxM.17.1020.1_34_0.139498432601881_273-254_0	LmxM.17.1020.1	47.469	295.77	47.469	295.77	2.6142	30827	3554.3	4.1649	0.99998	1.9791e-05	3.9582e-05	0.00013197	True
LmxM.03.0150.1_71_0.402777777777778_380-361_0	LmxM.03.0150.1	54.467	339.59	54.467	339.59	2.6183	40647	4693.1	4.162	0.99998	2.0053e-05	4.0105e-05	0.0001337	True
Non-targeting-327	Non-target-31	22.974	142.41	22.974	142.41	2.5806	7132.3	824.5	4.1594	0.99998	2.024e-05	4.048e-05	0.00013494	True
LmxM.06.0490.1_29_0.417522245037645_605-624_1	LmxM.06.0490.1	38.797	241	38.797	241	2.6043	20443	2365.4	4.1575	0.99998	2.0432e-05	4.0864e-05	0.00013621	True
LmxM.13.1350.1_0_0.172443674176776_603-584_0	LmxM.13.1350.1	6.9986	43.818	6.9986	43.818	2.4863	677.83	78.456	4.1568	0.99998	2.0548e-05	4.1096e-05	0.00013694	True
LmxM.29.3650.1_38_0.108943089430894_63-82_1	LmxM.29.3650.1-LmxM.34.1910.1	6.9986	43.818	6.9986	43.818	2.4863	677.83	78.456	4.1568	0.99998	2.0548e-05	4.1096e-05	0.00013694	True
LmxM.22.1220.1_57_0.195121951219512_107-88_0	LmxM.22.1220.1	6.9986	43.818	6.9986	43.818	2.4863	677.83	78.456	4.1568	0.99998	2.0548e-05	4.1096e-05	0.00013694	True
LmxM.26.2590.1_49_0.262540453074434_644-663_1	LmxM.26.2590.1	35.297	219.09	35.297	219.09	2.6002	16890	1955	4.1567	0.99998	2.0494e-05	4.0989e-05	0.00013661	True
LmxM.34.2150.1_57_0.395313681027967_516-535_1	LmxM.34.2150.1	14.149	87.636	14.149	87.636	2.5486	2700.1	313.25	4.152	0.99998	2.0912e-05	4.1824e-05	0.00013935	True
LmxM.24.2170.1_43_0.0309312273774268_84-103_1	LmxM.24.2170.1	21.3	131.45	21.3	131.45	2.5704	6066.9	708.54	4.1382	0.99998	2.2203e-05	4.4405e-05	0.00014794	True
LmxM.18.0940.1_38_0.00964295022152723_30-49_1	LmxM.18.0940.1	8.8243	54.772	8.8243	54.772	2.5051	1055.6	123.32	4.1376	0.99998	2.2308e-05	4.4616e-05	0.00014863	True
LmxM.25.1210.1_38_0.0848997493734336_267-286_1	LmxM.25.1210.1	26.625	164.32	26.625	164.32	2.5812	9479.5	1108.6	4.1355	0.99998	2.2473e-05	4.4946e-05	0.00014971	True
LmxM.11.0350.1_71_0.359580052493438_264-283_1	LmxM.11.0350.1	28.451	175.27	28.451	175.27	2.5814	10778	1266.6	4.1254	0.99998	2.3488e-05	4.6976e-05	0.00015646	True
LmxM.29.3540.1_29_0.169219547775346_227-246_1	LmxM.29.3540.1	17.801	109.54	17.801	109.54	2.5558	4208.5	494.88	4.1241	0.99998	2.3615e-05	4.723e-05	0.00015729	True
LmxM.36.1550.1_43_0.317235963879073_802-821_1	LmxM.36.1550.1	30.277	186.23	30.277	186.23	2.5816	12160	1435.4	4.1162	0.99998	2.4445e-05	4.889e-05	0.00016281	True
LmxM.07.0120.1_29_0.0183166818044202_114-133_1	LmxM.07.0120.1	44.426	273.86	44.426	273.86	2.5971	26320	3109.2	4.1147	0.99998	2.4628e-05	4.9255e-05	0.00016401	True
LmxM.29.2640.1_33_0.318072289156626_795-776_0	LmxM.29.2640.1	12.476	76.681	12.476	76.681	2.5272	2061.2	244.02	4.1101	0.99997	2.5098e-05	5.0196e-05	0.00016713	True
LmxM.28.2890.1_71_0.420552677029361_480-499_1	LmxM.28.2890.1	46.252	284.82	46.252	284.82	2.5966	28456	3372.6	4.1079	0.99997	2.5363e-05	5.0726e-05	0.00016888	True
LmxM.27.1805.1_34_0.032319391634981_54-35_0	LmxM.27.1805.1-LmxM.27.1810.1	14.301	87.636	14.301	87.636	2.5342	2688.9	319.98	4.0996	0.99997	2.6259e-05	5.2518e-05	0.00017483	True
LmxM.34.4190.1_43_0.114492753623188_72-91_1	LmxM.34.4190.1	30.429	186.23	30.429	186.23	2.5746	12136	1450	4.0915	0.99997	2.7201e-05	5.4402e-05	0.00018109	True
LmxM.27.1340.1_57_0.466297322253001_501-520_1	LmxM.27.1340.1	16.127	98.59	16.127	98.59	2.5397	3400.1	406.42	4.0905	0.99997	2.7312e-05	5.4624e-05	0.0001818	True
LmxM.23.1060.1_60_0.176375404530744_100-119_1	LmxM.23.1060.1	16.127	98.59	16.127	98.59	2.5397	3400.1	406.42	4.0905	0.99997	2.7312e-05	5.4624e-05	0.0001818	True
LmxM.20.0250.1_52_0.221929824561404_247-266_1	LmxM.20.0250.1	25.104	153.36	25.104	153.36	2.564	8225.1	985.02	4.0866	0.99997	2.7769e-05	5.5538e-05	0.00018482	True
LmxM.09.0230.1_43_0.0482804232804233_63-82_1	LmxM.09.0230.1	48.23	295.77	48.23	295.77	2.5918	30638	3670.3	4.086	0.99997	2.7886e-05	5.5772e-05	0.00018559	True
LmxM.20.0570.1_43_0.346016646848989_879-860_0	LmxM.20.0570.1	39.405	241	39.405	241	2.5824	20320	2440.9	4.0804	0.99997	2.8547e-05	5.7094e-05	0.00018997	True
LmxM.18.0460.1_0_0.061516452074392_39-58_1	LmxM.18.0460.1	26.929	164.32	26.929	164.32	2.5654	9437.6	1134.2	4.0795	0.99997	2.8634e-05	5.7269e-05	0.00019053	True
LmxM.10.0219.1_29_0.105691056910569_87-106_1	LmxM.10.0219.1	51.881	317.68	51.881	317.68	2.5913	35324	4253.5	4.0755	0.99997	2.9181e-05	5.8362e-05	0.00019412	True
LmxM.31.3380.1_38_0.0935185185185185_197-216_1	LmxM.31.3380.1	19.779	120.5	19.779	120.5	2.5478	5072.3	610.87	4.0751	0.99997	2.9171e-05	5.8343e-05	0.00019408	True
LmxM.26.0700.1_38_0.112724757952974_156-175_1	LmxM.26.0700.1	19.779	120.5	19.779	120.5	2.5478	5072.3	610.87	4.0751	0.99997	2.9171e-05	5.8343e-05	0.00019408	True
LmxM.36.1480.1_63_0.398058252427184_501-482_0	LmxM.36.1480.1	21.604	131.45	21.604	131.45	2.5508	6033.4	728.96	4.0686	0.99997	3.0005e-05	6.0009e-05	0.00019957	True
LmxM.34.1660.1_38_0.0515259611573524_124-143_1	LmxM.34.1660.1	21.604	131.45	21.604	131.45	2.5508	6033.4	728.96	4.0686	0.99997	3.0005e-05	6.0009e-05	0.00019957	True
LmxM.25.0020.1_52_0.0208333333333333_26-7_0	LmxM.25.0020.1	30.581	186.23	30.581	186.23	2.5677	12113	1464.6	4.067	0.99997	3.0218e-05	6.0436e-05	0.00020097	True
LmxM.17.1110.1_29_0.158863265781505_675-694_1	LmxM.17.1110.1	39.557	241	39.557	241	2.577	20289	2459.9	4.0615	0.99997	3.0959e-05	6.1919e-05	0.00020587	True
LmxM.27.1480.1_43_0.341803687095167_1365-1384_1	LmxM.27.1480.1	32.407	197.18	32.407	197.18	2.5686	13575	1645.9	4.0615	0.99997	3.0948e-05	6.1895e-05	0.00020581	True
LmxM.11.0670.1_52_0.207317073170732_362-343_0	LmxM.11.0670.1	25.256	153.36	25.256	153.36	2.5556	8205.6	997.04	4.0571	0.99997	3.1523e-05	6.3046e-05	0.0002096	True
LmxM.29.3740.1_63_0.219730941704036_157-138_0	LmxM.29.3740.1	8.9765	54.772	8.9765	54.772	2.4829	1048.6	127.52	4.0554	0.99997	3.1813e-05	6.3625e-05	0.00021151	True
LmxM.25.1250.1_29_0.0356827415650945_195-214_1	LmxM.25.1250.1	7.1507	43.818	7.1507	43.818	2.4591	672.24	81.803	4.0541	0.99997	3.2043e-05	6.4087e-05	0.000213	True
LmxM.30.1480.1_29_0.0615541922290389_298-317_1	LmxM.30.1480.1	10.802	65.727	10.802	65.727	2.4992	1508.4	183.55	4.054	0.99997	3.1968e-05	6.3935e-05	0.00021252	True
LmxM.34.3490.1_0_0.134270101483216_167-186_1	LmxM.34.3490.1	12.628	76.681	12.628	76.681	2.511	2051.4	249.95	4.0515	0.99997	3.2305e-05	6.4611e-05	0.00021473	True
LmxM.24.0640.1_52_0.15282583621684_255-274_1	LmxM.24.0640.1	14.454	87.636	14.454	87.636	2.5199	2677.8	326.79	4.0483	0.99997	3.2734e-05	6.5469e-05	0.00021756	True
LmxM.01.0240.1_29_0.19683908045977_551-532_0	LmxM.01.0240.1	45.034	273.86	45.034	273.86	2.5779	26181	3195.8	4.0478	0.99997	3.2844e-05	6.5688e-05	0.00021827	True
LmxM.10.0945.1_34_0.194444444444444_69-50_0	LmxM.10.0945.1	5.325	32.863	5.325	32.863	2.4206	379.18	46.313	4.0465	0.99997	3.3192e-05	6.6383e-05	0.00022051	True
LmxM.02.0280.1_33_0.367521367521368_168-187_1	LmxM.02.0280.1	5.325	32.863	5.325	32.863	2.4206	379.18	46.313	4.0465	0.99997	3.3192e-05	6.6383e-05	0.00022051	True
LmxM.26.2200.1_38_0.0363408521303258_51-70_1	LmxM.26.2200.1	5.325	32.863	5.325	32.863	2.4206	379.18	46.313	4.0465	0.99997	3.3192e-05	6.6383e-05	0.00022051	True
LmxM.36.2370.1_29_0.0313479623824451_96-77_0	LmxM.36.2370.1	5.325	32.863	5.325	32.863	2.4206	379.18	46.313	4.0465	0.99997	3.3192e-05	6.6383e-05	0.00022051	True
LmxM.28.1060.1_0_0.140179299103504_169-188_1	LmxM.28.1060.1	16.279	98.59	16.279	98.59	2.527	3387.5	414.09	4.0449	0.99997	3.3209e-05	6.6418e-05	0.0002206	True
LmxM.08_29.0300.1_19_0.118343195266272_127-108_0	LmxM.08_29.0300.1	46.86	284.82	46.86	284.82	2.5782	28311	3462.9	4.0437	0.99997	3.3425e-05	6.685e-05	0.000222	True
LmxM.16.0750.1_0_0.120958751393534_213-232_1	LmxM.16.0750.1	46.86	284.82	46.86	284.82	2.5782	28311	3462.9	4.0437	0.99997	3.3425e-05	6.685e-05	0.000222	True
LmxM.34.3300.1_43_0.210884353741497_400-419_1	LmxM.34.3300.1	30.733	186.23	30.733	186.23	2.5607	12089	1479.3	4.0428	0.99997	3.3516e-05	6.7032e-05	0.00022259	True
LmxM.36.2650.1_89_0.455522971652004_456-475_1	LmxM.36.2650.1	43.361	262.91	43.361	262.91	2.5727	24100	2960.6	4.0349	0.99997	3.4688e-05	6.9376e-05	0.00023035	True
LmxM.36.6660.1_33_0.357439733998338_425-444_1	LmxM.36.6660.1	34.384	208.13	34.384	208.13	2.5632	15095	1854.5	4.0347	0.99997	3.47e-05	6.94e-05	0.00023041	True
LmxM.13.0620.1_19_0.095125786163522_118-137_1	LmxM.13.0620.1	21.757	131.45	21.757	131.45	2.5411	6016.7	739.28	4.0345	0.99997	3.4712e-05	6.9425e-05	0.00023047	True
LmxM.08_29.2210.1_14_0.37568306010929_546-565_1	LmxM.08_29.2210.1	59.488	361.5	59.488	361.5	2.5832	45605	5609.2	4.0325	0.99996	3.5091e-05	7.0182e-05	0.00023297	True
LmxM.22.0970.1_29_0.227671657201859_1334-1315_0	LmxM.22.0970.1	61.314	372.45	61.314	372.45	2.5833	48403	5962.9	4.0292	0.99996	3.5578e-05	7.1156e-05	0.00023618	True
LmxM.34.2820.1_38_0.175167439464194_334-353_1	LmxM.34.2820.1	47.012	284.82	47.012	284.82	2.5736	28275	3485.6	4.0279	0.99996	3.5751e-05	7.1503e-05	0.00023731	True
LmxM.11.0510.1_33_0.316062176165803_556-537_0	LmxM.11.0510.1	95.242	580.59	95.242	580.59	2.5953	1.1778e+05	14549	4.0238	0.99996	3.6464e-05	7.2929e-05	0.00024202	True
LmxM.25.1830.1_43_0.405117979395148_1215-1234_1	LmxM.25.1830.1	3.4993	21.909	3.4993	21.909	2.3481	169.46	20.95	4.0221	0.99996	3.7091e-05	7.4183e-05	0.00024598	True
LmxM.36.4020.1_19_0.0950661853188929_75-94_1	LmxM.36.4020.1	3.4993	21.909	3.4993	21.909	2.3481	169.46	20.95	4.0221	0.99996	3.7091e-05	7.4183e-05	0.00024598	True
LmxM.24.1900.1_29_0.485909822866345_1201-1220_1	LmxM.24.1900.1	3.4993	21.909	3.4993	21.909	2.3481	169.46	20.95	4.0221	0.99996	3.7091e-05	7.4183e-05	0.00024598	True
LmxM.02.0370.1_38_0.155345911949686_240-259_1	LmxM.02.0370.1	3.4993	21.909	3.4993	21.909	2.3481	169.46	20.95	4.0221	0.99996	3.7091e-05	7.4183e-05	0.00024598	True
LmxM.31.0050.1_43_0.0608782435129741_51-70_1	LmxM.31.0050.1	3.4993	21.909	3.4993	21.909	2.3481	169.46	20.95	4.0221	0.99996	3.7091e-05	7.4183e-05	0.00024598	True
LmxM.09.0891.1_57_0.374677002583979_136-155_1	LmxM.09.0891.1-LmxM.36.3530partial.1-LmxM.30.1900.1-LmxM.30.2030.1	3.4993	21.909	3.4993	21.909	2.3481	169.46	20.95	4.0221	0.99996	3.7091e-05	7.4183e-05	0.00024598	True
LmxM.14.0750.1_0_0.113747265690729_672-691_1	LmxM.14.0750.1	3.4993	21.909	3.4993	21.909	2.3481	169.46	20.95	4.0221	0.99996	3.7091e-05	7.4183e-05	0.00024598	True
LmxM.33.0490.1_14_0.376961347110601_981-1000_1	LmxM.33.0490.1	3.4993	21.909	3.4993	21.909	2.3481	169.46	20.95	4.0221	0.99996	3.7091e-05	7.4183e-05	0.00024598	True
LmxM.36.5330.1_43_0.296502630764469_954-973_1	LmxM.36.5330.1	3.4993	21.909	3.4993	21.909	2.3481	169.46	20.95	4.0221	0.99996	3.7091e-05	7.4183e-05	0.00024598	True
LmxM.12.1140.1_29_0.176016260162602_427-446_1	LmxM.12.1140.1	29.059	175.27	29.059	175.27	2.5519	10689	1321.7	4.0218	0.99996	3.6655e-05	7.331e-05	0.00024327	True
LmxM.25.1970.1_43_0.215796019900498_687-706_1	LmxM.25.1970.1	57.967	350.54	57.967	350.54	2.5757	42800	5322.8	4.0102	0.99996	3.8563e-05	7.7126e-05	0.00025572	True
LmxM.15.0700.1_33_0.247920665387076_768-787_1	LmxM.15.0700.1	40.014	241	40.014	241	2.5608	20197	2517.5	4.0057	0.99996	3.9267e-05	7.8534e-05	0.00026036	True
LmxM.08_29.1850.1_52_0.0759193357058126_54-73_1	LmxM.08_29.1850.1	21.909	131.45	21.909	131.45	2.5315	6000	749.68	4.0009	0.99996	4.0034e-05	8.0069e-05	0.00026538	True
LmxM.08.0940.1_67_0.430348258706468_341-360_1	LmxM.08.0940.1	21.909	131.45	21.909	131.45	2.5315	6000	749.68	4.0009	0.99996	4.0034e-05	8.0069e-05	0.00026538	True
LmxM.34.4750.1_52_0.14952380952381_149-168_1	LmxM.34.4750.1	21.909	131.45	21.909	131.45	2.5315	6000	749.68	4.0009	0.99996	4.0034e-05	8.0069e-05	0.00026538	True
LmxM.32.0670.1_43_0.362115908206923_925-944_1	LmxM.32.0670.1	16.432	98.59	16.432	98.59	2.5143	3375	421.84	4.0002	0.99996	4.0158e-05	8.0315e-05	0.00026613	True
LmxM.14.1470.1_57_0.357388316151203_509-528_1	LmxM.14.1470.1	16.432	98.59	16.432	98.59	2.5143	3375	421.84	4.0002	0.99996	4.0158e-05	8.0315e-05	0.00026613	True
LmxM.12.1210.1_52_0.0785690404546974_225-244_1	LmxM.12.1210.1	16.432	98.59	16.432	98.59	2.5143	3375	421.84	4.0002	0.99996	4.0158e-05	8.0315e-05	0.00026613	True
LmxM.07.0660.1_67_0.262955854126679_420-401_0	LmxM.07.0660.1	14.606	87.636	14.606	87.636	2.5058	2666.7	333.66	3.9981	0.99996	4.0523e-05	8.1046e-05	0.00026853	True
LmxM.18.1670.1_74_0.414499605988968_519-538_1	LmxM.18.1670.1	27.386	164.32	27.386	164.32	2.542	9375	1173.1	3.9979	0.99996	4.0553e-05	8.1105e-05	0.00026871	True
LmxM.29.2430.1_43_0.0603070175438596_216-235_1	LmxM.29.2430.1	10.954	65.727	10.954	65.727	2.4807	1500	188.69	3.9874	0.99996	4.2418e-05	8.4836e-05	0.00028099	True
LmxM.20.0640.1_14_0.355702583490863_1126-1145_1	LmxM.20.0640.1	10.954	65.727	10.954	65.727	2.4807	1500	188.69	3.9874	0.99996	4.2418e-05	8.4836e-05	0.00028099	True
LmxM.31.0480.1_43_0.227430555555556_258-277_1	LmxM.31.0480.1	10.954	65.727	10.954	65.727	2.4807	1500	188.69	3.9874	0.99996	4.2418e-05	8.4836e-05	0.00028099	True
LmxM.04.0930.1_81_0.472035794183445_200-219_1	LmxM.04.0930.1	49.295	295.77	49.295	295.77	2.5609	30375	3835.9	3.9796	0.99996	4.3858e-05	8.7715e-05	0.00029051	True
LmxM.09.0590.1_14_0.248054145516074_726-745_1	LmxM.09.0590.1	65.574	394.36	65.574	394.36	2.5701	54050	6831.1	3.978	0.99996	4.4189e-05	8.8377e-05	0.00029267	True
LmxM.04.0390.1_81_0.404761904761905_280-299_1	LmxM.04.0390.1	52.946	317.68	52.946	317.68	2.5625	35042	4431.9	3.9766	0.99996	4.442e-05	8.884e-05	0.00029418	True
LmxM.25.2360.1_71_0.457026713124274_778-797_1	LmxM.25.2360.1	9.1286	54.772	9.1286	54.772	2.4611	1041.7	131.8	3.9758	0.99996	4.4573e-05	8.9146e-05	0.00029515	True
LmxM.33.3140.1_33_0.270833333333333_204-223_1	LmxM.33.3140.1	9.1286	54.772	9.1286	54.772	2.4611	1041.7	131.8	3.9758	0.99996	4.4573e-05	8.9146e-05	0.00029515	True
LmxM.27.0440.1_29_0.138839018551765_225-244_1	LmxM.27.0440.1	25.712	153.36	25.712	153.36	2.5307	8147.3	1033.5	3.9706	0.99995	4.5485e-05	9.097e-05	0.00030116	True
LmxM.08.0070.1_43_0.130687830687831_237-256_1	LmxM.08.0070.1	22.061	131.45	22.061	131.45	2.522	5983.4	760.14	3.9677	0.99995	4.6034e-05	9.2067e-05	0.00030474	True
LmxM.05.0970.1_43_0.420485175202156_477-458_0	LmxM.05.0970.1	22.061	131.45	22.061	131.45	2.522	5983.4	760.14	3.9677	0.99995	4.6034e-05	9.2067e-05	0.00030474	True
LmxM.14.0730.1_48_0.238341968911917_286-267_0	LmxM.14.0730.1	69.377	416.27	69.377	416.27	2.5678	60167	7656.9	3.9643	0.99995	4.6822e-05	9.3644e-05	0.00030994	True
LmxM.01.0710.1_29_0.0760456273764259_124-105_0	LmxM.01.0710.1	62.227	372.45	62.227	372.45	2.5623	48120	6143.9	3.9578	0.99995	4.8096e-05	9.6192e-05	0.00031834	True
LmxM.30.1100.1_43_0.0916230366492147_115-96_0	LmxM.30.1100.1	16.584	98.59	16.584	98.59	2.5018	3362.5	429.67	3.9562	0.99995	4.8303e-05	9.6606e-05	0.00031968	True
LmxM.36.6320.1_29_0.216653914817649_1689-1708_1	LmxM.36.6320.1	7.3029	43.818	7.3029	43.818	2.4324	666.67	85.221	3.9555	0.99995	4.8622e-05	9.7243e-05	0.00032174	True
LmxM.33.3040.1_0_0.165555555555556_291-310_1	LmxM.33.3040.1	7.3029	43.818	7.3029	43.818	2.4324	666.67	85.221	3.9555	0.99995	4.8622e-05	9.7243e-05	0.00032174	True
LmxM.25.0840.1_43_0.37280701754386_428-409_0	LmxM.25.0840.1	38.644	230.04	38.644	230.04	2.543	18317	2346.8	3.951	0.99995	4.9417e-05	9.8835e-05	0.00032698	True
LmxM.14.1100.1_14_0.102657493592338_1512-1531_1	LmxM.14.1100.1-LmxM.14.1110.1-LmxM.14.1100partial.1	29.516	175.27	29.516	175.27	2.5302	10622	1363.8	3.9469	0.99995	5.0246e-05	0.00010049	0.00033244	True
LmxM.28.1210.1_43_0.397452229299363_939-920_0	LmxM.28.1210.1	27.69	164.32	27.69	164.32	2.5266	9333.4	1199.5	3.9449	0.99995	5.0645e-05	0.00010129	0.00033505	True
LmxM.28.0250.1_19_0.147651006711409_136-117_0	LmxM.28.0250.1	25.864	153.36	25.864	153.36	2.5226	8127.9	1045.9	3.9424	0.99995	5.1172e-05	0.00010234	0.0003385	True
LmxM.20.1680.1_34_0.0375_149-130_0	LmxM.20.1680.1	24.039	142.41	24.039	142.41	2.5179	7005.6	902.95	3.9392	0.99995	5.1865e-05	0.00010373	0.00034303	True
LmxM.34.3970.1_57_0.177274870344177_367-386_1	LmxM.34.3970.1	24.039	142.41	24.039	142.41	2.5179	7005.6	902.95	3.9392	0.99995	5.1865e-05	0.00010373	0.00034303	True
LmxM.36.2910.1_0_0.0518731988472622_58-39_0	LmxM.36.2910.1	1.6736	10.954	1.6736	10.954	2.1607	43.067	5.5671	3.9335	0.99994	5.5016e-05	0.00011003	0.00036133	True
LmxM.27.1130.1_29_0.155582922824302_372-391_1	LmxM.27.1130.1	1.6736	10.954	1.6736	10.954	2.1607	43.067	5.5671	3.9335	0.99994	5.5016e-05	0.00011003	0.00036133	True
LmxM.28.1620.1_29_0.100039077764752_249-268_1	LmxM.28.1620.1	1.6736	10.954	1.6736	10.954	2.1607	43.067	5.5671	3.9335	0.99994	5.5016e-05	0.00011003	0.00036133	True
LmxM.32.1310.1_43_0.253353204172876_516-497_0	LmxM.32.1310.1	1.6736	10.954	1.6736	10.954	2.1607	43.067	5.5671	3.9335	0.99994	5.5016e-05	0.00011003	0.00036133	True
LmxM.25.1940.1_19_0.198795180722892_399-380_0	LmxM.25.1940.1	1.6736	10.954	1.6736	10.954	2.1607	43.067	5.5671	3.9335	0.99994	5.5016e-05	0.00011003	0.00036133	True
LmxM.23.1610.1_57_0.218297101449275_231-250_1	LmxM.23.1610.1	1.6736	10.954	1.6736	10.954	2.1607	43.067	5.5671	3.9335	0.99994	5.5016e-05	0.00011003	0.00036133	True
LmxM.14.0280.1_29_0.0579110651499483_174-155_0	LmxM.14.0280.1	1.6736	10.954	1.6736	10.954	2.1607	43.067	5.5671	3.9335	0.99994	5.5016e-05	0.00011003	0.00036133	True
LmxM.25.0430.1_43_0.142763588736084_429-448_1	LmxM.25.0430.1	1.6736	10.954	1.6736	10.954	2.1607	43.067	5.5671	3.9335	0.99994	5.5016e-05	0.00011003	0.00036133	True
LmxM.01.0810.1_33_0.0715667311411992_231-212_0	LmxM.01.0810.1	1.6736	10.954	1.6736	10.954	2.1607	43.067	5.5671	3.9335	0.99994	5.5016e-05	0.00011003	0.00036133	True
LmxM.36.3570.1_0_0.177117711771177_318-337_1	LmxM.36.3570.1	1.6736	10.954	1.6736	10.954	2.1607	43.067	5.5671	3.9335	0.99994	5.5016e-05	0.00011003	0.00036133	True
LmxM.33.3460.1_29_0.151260504201681_220-201_0	LmxM.33.3460.1	1.6736	10.954	1.6736	10.954	2.1607	43.067	5.5671	3.9335	0.99994	5.5016e-05	0.00011003	0.00036133	True
LmxM.34.0700.1_57_0.430806257521059_354-373_1	LmxM.34.0700.1	1.6736	10.954	1.6736	10.954	2.1607	43.067	5.5671	3.9335	0.99994	5.5016e-05	0.00011003	0.00036133	True
LmxM.08_29.2130.1_57_0.369901547116737_519-538_1	LmxM.08_29.2130.1	1.6736	10.954	1.6736	10.954	2.1607	43.067	5.5671	3.9335	0.99994	5.5016e-05	0.00011003	0.00036133	True
LmxM.32.2800.1_48_0.326797385620915_159-140_0	LmxM.32.2800.1	1.6736	10.954	1.6736	10.954	2.1607	43.067	5.5671	3.9335	0.99994	5.5016e-05	0.00011003	0.00036133	True
LmxM.33.3820.1_29_0.339080459770115_287-306_1	LmxM.33.3820.1	1.6736	10.954	1.6736	10.954	2.1607	43.067	5.5671	3.9335	0.99994	5.5016e-05	0.00011003	0.00036133	True
LmxM.24.0830.1_19_0.0422824302134647_99-118_1	LmxM.24.0830.1	1.6736	10.954	1.6736	10.954	2.1607	43.067	5.5671	3.9335	0.99994	5.5016e-05	0.00011003	0.00036133	True
LmxM.36.3880.1_48_0.492997198879552_531-512_0	LmxM.36.3880.1	1.6736	10.954	1.6736	10.954	2.1607	43.067	5.5671	3.9335	0.99994	5.5016e-05	0.00011003	0.00036133	True
LmxM.26.1910.1_14_0.218144750254842_207-226_1	LmxM.26.1910.1	1.6736	10.954	1.6736	10.954	2.1607	43.067	5.5671	3.9335	0.99994	5.5016e-05	0.00011003	0.00036133	True
LmxM.13.1600.1_14_0.312723275625172_1134-1153_1	LmxM.13.1600.1	1.6736	10.954	1.6736	10.954	2.1607	43.067	5.5671	3.9335	0.99994	5.5016e-05	0.00011003	0.00036133	True
LmxM.17.1410.1_33_0.319946452476573_473-492_1	LmxM.17.1410.1	1.6736	10.954	1.6736	10.954	2.1607	43.067	5.5671	3.9335	0.99994	5.5016e-05	0.00011003	0.00036133	True
LmxM.36.6770.1_29_0.0165104863900045_30-49_1	LmxM.36.6770.1	1.6736	10.954	1.6736	10.954	2.1607	43.067	5.5671	3.9335	0.99994	5.5016e-05	0.00011003	0.00036133	True
LmxM.21.0290.1_29_0.289513448171653_950-969_1	LmxM.21.0290.1	1.6736	10.954	1.6736	10.954	2.1607	43.067	5.5671	3.9335	0.99994	5.5016e-05	0.00011003	0.00036133	True
LmxM.28.1450.1_48_0.341534008683068_717-698_0	LmxM.28.1450.1	1.6736	10.954	1.6736	10.954	2.1607	43.067	5.5671	3.9335	0.99994	5.5016e-05	0.00011003	0.00036133	True
LmxM.32.2910.1_38_0.00898100172711572_48-67_1	LmxM.32.2910.1	33.319	197.18	33.319	197.18	2.5297	13425	1740.6	3.9276	0.99995	5.4461e-05	0.00010892	0.00036017	True
LmxM.26.0720.1_33_0.016728624535316_63-44_0	LmxM.26.0720.1	31.494	186.23	31.494	186.23	2.5265	11971	1553.9	3.9253	0.99995	5.4983e-05	0.00010997	0.00036133	True
LmxM.18.0640.1_43_0.0306372549019608_17-36_1	LmxM.18.0640.1	31.494	186.23	31.494	186.23	2.5265	11971	1553.9	3.9253	0.99995	5.4983e-05	0.00010997	0.00036133	True
LmxM.34.3190.1_29_0.139773143066228_376-395_1	LmxM.34.3190.1	29.668	175.27	29.668	175.27	2.523	10600	1378	3.9224	0.99994	5.5632e-05	0.00011126	0.00036534	True
LmxM.16.0640.1_14_0.239209568382735_455-474_1	LmxM.16.0640.1	53.555	317.68	53.555	317.68	2.5463	34881	4535.4	3.9219	0.99994	5.5827e-05	0.00011165	0.00036659	True
LmxM.22.0690.1_57_0.228888888888889_408-427_1	LmxM.22.0690.1-LmxM.22.0850.1	51.729	306.72	51.729	306.72	2.545	32511	4228.3	3.9215	0.99994	5.5928e-05	0.00011186	0.00036722	True
LmxM.15.0800.1_14_0.267501605651895_1660-1679_1	LmxM.15.0800.1	5.4772	32.863	5.4772	32.863	2.3863	375	48.883	3.917	0.99994	5.7228e-05	0.00011446	0.00037563	True
LmxM.10.0030.1_14_0.339784946236559_478-459_0	LmxM.10.0030.1-LmxM.10.1300.1	5.4772	32.863	5.4772	32.863	2.3863	375	48.883	3.917	0.99994	5.7228e-05	0.00011446	0.00037563	True
LmxM.29.1110.1_29_0.0145161290322581_32-13_0	LmxM.29.1110.1	5.4772	32.863	5.4772	32.863	2.3863	375	48.883	3.917	0.99994	5.7228e-05	0.00011446	0.00037563	True
LmxM.07.0130.1_29_0.497240618101545_898-917_1	LmxM.07.0130.1	5.4772	32.863	5.4772	32.863	2.3863	375	48.883	3.917	0.99994	5.7228e-05	0.00011446	0.00037563	True
LmxM.21.0915.1_71_0.262962962962963_133-152_1	LmxM.21.0915.1	16.736	98.59	16.736	98.59	2.4893	3350.1	437.56	3.9131	0.99994	5.7804e-05	0.00011561	0.00037938	True
LmxM.11.1280.1_43_0.235410484668645_235-254_1	LmxM.11.1280.1	59.184	350.54	59.184	350.54	2.5463	42445	5551.3	3.9105	0.99994	5.8558e-05	0.00011712	0.0003843	True
LmxM.34.0840.1_29_0.0407843137254902_48-67_1	LmxM.34.0840.1	57.358	339.59	57.358	339.59	2.545	39827	5210.4	3.9099	0.99994	5.869e-05	0.00011738	0.00038513	True
LmxM.18.1050.1_0_0.0328020328020328_139-158_1	LmxM.18.1050.1	9.2808	54.772	9.2808	54.772	2.4396	1034.7	136.14	3.8988	0.99994	6.1427e-05	0.00012285	0.00040306	True
LmxM.08_29.2710.1_43_0.01194743130227_45039_1	LmxM.08_29.2710.1	53.859	317.68	53.859	317.68	2.5383	34801	4587.7	3.895	0.99994	6.24e-05	0.0001248	0.00040941	True
LmxM.34.4040.1_57_0.202898550724638_231-250_1	LmxM.34.4040.1	27.994	164.32	27.994	164.32	2.5114	9291.9	1226.1	3.8932	0.99994	6.2783e-05	0.00012557	0.00041189	True
LmxM.33.3950.1_57_0.100861008610086_73-92_1	LmxM.33.3950.1	41.079	241	41.079	241	2.5238	19984	2654.5	3.8803	0.99993	6.6262e-05	0.00013252	0.00043464	True
LmxM.16.1580.1_29_0.42057535959975_1342-1361_1	LmxM.16.1580.1	41.079	241	41.079	241	2.5238	19984	2654.5	3.8803	0.99993	6.6262e-05	0.00013252	0.00043464	True
LmxM.30.1610.1_71_0.446078431372549_353-372_1	LmxM.30.1610.1	29.972	175.27	29.972	175.27	2.5087	10556	1406.5	3.8742	0.99993	6.7873e-05	0.00013575	0.00044513	True
LmxM.27.1100.1_29_0.179526748971193_346-365_1	LmxM.27.1100.1	29.972	175.27	29.972	175.27	2.5087	10556	1406.5	3.8742	0.99993	6.7873e-05	0.00013575	0.00044513	True
LmxM.23.0230.1_43_0.394415357766143_219-238_1	LmxM.23.0230.1	46.708	273.86	46.708	273.86	2.5264	25799	3440.2	3.8728	0.99993	6.8343e-05	0.00013669	0.00044818	True
LmxM.33.0420.1_49_0.0478468899521531_68-49_0	LmxM.33.0420.1	22.517	131.45	22.517	131.45	2.4937	5933.5	791.99	3.8709	0.99993	6.8787e-05	0.00013757	0.00045098	True
LmxM.14.1350.1_34_0.1072_208-189_0	LmxM.14.1350.1	22.517	131.45	22.517	131.45	2.4937	5933.5	791.99	3.8709	0.99993	6.8787e-05	0.00013757	0.00045098	True
LmxM.14.1310.1_60_0.0833333333333333_80-99_1	LmxM.14.1310.1-LmxM.14.1311.1	22.517	131.45	22.517	131.45	2.4937	5933.5	791.99	3.8709	0.99993	6.8787e-05	0.00013757	0.00045098	True
LmxM.34.2230.1_71_0.453196347031963_390-409_1	LmxM.34.2230.1	33.776	197.18	33.776	197.18	2.5107	13350	1789	3.8633	0.99993	7.0992e-05	0.00014198	0.00046539	True
LmxM.11.1030.1_43_0.335811648079306_267-286_1	LmxM.11.1030.1	57.967	339.59	57.967	339.59	2.5301	39655	5322.8	3.8601	0.99993	7.2059e-05	0.00014412	0.00047227	True
LmxM.31.2910.1_29_0.127019637086751_504-523_1	LmxM.31.2910.1	20.692	120.5	20.692	120.5	2.4857	4980.8	668.59	3.86	0.99993	7.1939e-05	0.00014388	0.00047156	True
LmxM.31.1490.1_38_0.137870855148342_75-94_1	LmxM.31.1490.1	26.321	153.36	26.321	153.36	2.4982	8069.8	1083.3	3.8599	0.99993	7.1963e-05	0.00014393	0.00047168	True
LmxM.24.1160.1_14_0.224496758785397_655-674_1	LmxM.24.1160.1	11.259	65.727	11.259	65.727	2.4445	1483.4	199.18	3.8594	0.99993	7.2161e-05	0.00014432	0.00047282	True
LmxM.06.0240.1_48_0.329177057356608_802-783_0	LmxM.06.0240.1	11.259	65.727	11.259	65.727	2.4445	1483.4	199.18	3.8594	0.99993	7.2161e-05	0.00014432	0.00047282	True
LmxM.36.4440.1_38_0.0259128386336867_15-34_1	LmxM.36.4440.1	11.259	65.727	11.259	65.727	2.4445	1483.4	199.18	3.8594	0.99993	7.2161e-05	0.00014432	0.00047282	True
LmxM.18.0250.1_29_0.0574712643678161_18-37_1	LmxM.18.0250.1	37.579	219.09	37.579	219.09	2.5122	16473	2218.2	3.8539	0.99993	7.3803e-05	0.00014761	0.00048354	True
LmxM.30.1300.1_0_0.0746901500326158_222-241_1	LmxM.30.1300.1	15.062	87.636	15.062	87.636	2.4642	2633.4	354.72	3.8533	0.99993	7.3936e-05	0.00014787	0.00048437	True
LmxM.31.0650.1_71_0.23321554770318_209-190_0	LmxM.31.0650.1	30.124	175.27	30.124	175.27	2.5017	10534	1420.9	3.8505	0.99993	7.4796e-05	0.00014959	0.00048997	True
LmxM.10.0100.1_43_0.207522697795071_156-175_1	LmxM.10.0100.1	58.119	339.59	58.119	339.59	2.5263	39612	5351.1	3.8478	0.99992	7.5774e-05	0.00015155	0.00049633	True
LmxM.29.1100.1_43_0.254385964912281_229-248_1	LmxM.29.1100.1	41.383	241	41.383	241	2.5134	19923	2694.4	3.8456	0.99992	7.6365e-05	0.00015273	0.00050016	True
LmxM.32.1750.1_29_0.0380116959064327_45102_1	LmxM.32.1750.1	32.102	186.23	32.102	186.23	2.4998	11877	1614.9	3.8352	0.99992	7.9619e-05	0.00015924	0.00052143	True
LmxM.10.0910.1_14_0.279106858054226_172-191_1	LmxM.10.0910.1	3.6514	21.909	3.6514	21.909	2.3002	166.67	22.68	3.8337	0.99992	8.1095e-05	0.00016219	0.00053074	True
LmxM.19.1020.1_43_0.26489226869455_415-434_1	LmxM.19.1020.1	3.6514	21.909	3.6514	21.909	2.3002	166.67	22.68	3.8337	0.99992	8.1095e-05	0.00016219	0.00053074	True
LmxM.34.3500.1_57_0.328874024526198_291-310_1	LmxM.34.3500.1	3.6514	21.909	3.6514	21.909	2.3002	166.67	22.68	3.8337	0.99992	8.1095e-05	0.00016219	0.00053074	True
LmxM.03.0870.1_38_0.0480225988700565_183-202_1	LmxM.03.0870.1	3.6514	21.909	3.6514	21.909	2.3002	166.67	22.68	3.8337	0.99992	8.1095e-05	0.00016219	0.00053074	True
LmxM.08_29.2200.1_46_0.0394990366088632_76-95_1	LmxM.08_29.2200.1	3.6514	21.909	3.6514	21.909	2.3002	166.67	22.68	3.8337	0.99992	8.1095e-05	0.00016219	0.00053074	True
LmxM.33.4290.1_29_0.151645207439199_103-122_1	LmxM.33.4290.1	3.6514	21.909	3.6514	21.909	2.3002	166.67	22.68	3.8337	0.99992	8.1095e-05	0.00016219	0.00053074	True
LmxM.14.0960.1_29_0.148910772903611_493-512_1	LmxM.14.0960.1	3.6514	21.909	3.6514	21.909	2.3002	166.67	22.68	3.8337	0.99992	8.1095e-05	0.00016219	0.00053074	True
LmxM.24.1240.1_34_0.0508196721311475_100-81_0	LmxM.24.1240.1	3.6514	21.909	3.6514	21.909	2.3002	166.67	22.68	3.8337	0.99992	8.1095e-05	0.00016219	0.00053074	True
LmxM.36.1900.1_52_0.035829307568438_169-188_1	LmxM.36.1900.1	13.236	76.681	13.236	76.681	2.448	2012.6	274.4	3.83	0.99992	8.1316e-05	0.00016263	0.0005321	True
LmxM.25.1510.1_14_0.192565508836076_308-327_1	LmxM.25.1510.1	13.236	76.681	13.236	76.681	2.448	2012.6	274.4	3.83	0.99992	8.1316e-05	0.00016263	0.0005321	True
LmxM.30.1540.1_71_0.256778309409888_312-331_1	LmxM.30.1540.1	35.906	208.13	35.906	208.13	2.5025	14831	2023.5	3.8287	0.99992	8.1784e-05	0.00016357	0.00053512	True
LmxM.21.1710.1_48_0.29746835443038_150-131_0	LmxM.21.1710.1	9.4329	54.772	9.4329	54.772	2.4184	1027.8	140.56	3.8242	0.99992	8.3356e-05	0.00016671	0.00054536	True
LmxM.31.2830.1_38_0.0946026097271649_312-331_1	LmxM.31.2830.1	24.647	142.41	24.647	142.41	2.4832	6933.8	949.4	3.8219	0.99992	8.4026e-05	0.00016805	0.0005497	True
LmxM.28.1180.1_67_0.415565345080764_280-299_1	LmxM.28.1180.1	22.822	131.45	22.822	131.45	2.4751	5900.4	813.59	3.8085	0.99991	8.8692e-05	0.00017738	0.00058012	True
LmxM.15.0440a.1_29_0.458283906682483_1152-1171_1	LmxM.15.0440a.1-LmxM.15.0440b.1	22.822	131.45	22.822	131.45	2.4751	5900.4	813.59	3.8085	0.99991	8.8692e-05	0.00017738	0.00058012	True
LmxM.01.0040.1_67_0.333333333333333_177-196_1	LmxM.01.0040.1	15.214	87.636	15.214	87.636	2.4506	2622.4	361.89	3.807	0.99991	8.9256e-05	0.00017851	0.00058377	True
LmxM.15.1180.1_14_0.214367996648864_2043-2062_1	LmxM.15.1180.1	45.491	262.91	45.491	262.91	2.505	23635	3261.6	3.807	0.99991	8.9363e-05	0.00017873	0.00058441	True
LmxM.34.4560.1_0_0.144223693892568_190-209_1	LmxM.34.4560.1	30.429	175.27	30.429	175.27	2.4876	10490	1450	3.8038	0.99991	9.0427e-05	0.00018085	0.00059133	True
LmxM.09.0340.1_33_0.0335570469798658_115-96_0	LmxM.09.0340.1	38.036	219.09	38.036	219.09	2.4952	16390	2272.8	3.7977	0.99991	9.2719e-05	0.00018544	0.00060626	True
LmxM.09.1530.1_43_0.131687242798354_54-73_1	LmxM.09.1530.1	47.469	273.86	47.469	273.86	2.5036	25627	3554.3	3.7974	0.99991	9.2898e-05	0.0001858	0.00060739	True
LmxM.30.1080.1_38_0.00445816186556927_45197_1	LmxM.30.1080.1	5.6293	32.863	5.6293	32.863	2.3528	370.85	51.522	3.7942	0.99991	9.4533e-05	0.00018907	0.00061782	True
LmxM.34.0990.1_57_0.337596899224806_863-882_1	LmxM.34.0990.1	5.6293	32.863	5.6293	32.863	2.3528	370.85	51.522	3.7942	0.99991	9.4533e-05	0.00018907	0.00061782	True
LmxM.28.2300.1_29_0.157838416265383_288-307_1	LmxM.28.2300.1	5.6293	32.863	5.6293	32.863	2.3528	370.85	51.522	3.7942	0.99991	9.4533e-05	0.00018907	0.00061782	True
LmxM.24.2250.1_46_0.0424382716049383_52-71_1	LmxM.24.2250.1	5.6293	32.863	5.6293	32.863	2.3528	370.85	51.522	3.7942	0.99991	9.4533e-05	0.00018907	0.00061782	True
LmxM.31.3860.1_14_0.371137768084333_1014-1033_1	LmxM.31.3860.1	24.799	142.41	24.799	142.41	2.4747	6915.9	961.2	3.7934	0.99991	9.4263e-05	0.00018853	0.00061626	True
LmxM.16.0740.1_43_0.105713000449843_228-247_1	LmxM.16.0740.1	66.335	383.41	66.335	383.41	2.5132	50267	6992.4	3.7918	0.9999	9.5122e-05	0.00019024	0.00062162	True
LmxM.27.0790.1_0_0.138229755178908_362-381_1	LmxM.27.0790.1	41.992	241	41.992	241	2.4929	19802	2774.9	3.7778	0.9999	0.00010047	0.00020094	0.00065645	True
LmxM.33.0250.1_57_0.485243055555556_555-574_1	LmxM.33.0250.1	13.389	76.681	13.389	76.681	2.4326	2003	280.7	3.7778	0.9999	0.00010042	0.00020085	0.00065621	True
LmxM.18.1650.1_29_0.0694205393000574_118-137_1	LmxM.18.1650.1	64.661	372.45	64.661	372.45	2.5078	47367	6640	3.7772	0.9999	0.00010085	0.0002017	0.0006589	True
LmxM.24.1250.1_19_0.117021276595745_73-54_0	LmxM.24.1250.1-LmxM.24.1280.1	19.17	109.54	19.17	109.54	2.4543	4083.8	573.86	3.7726	0.9999	0.00010248	0.00020495	0.00066945	True
LmxM.16.0560.1_43_0.106591865357644_237-218_0	LmxM.16.0560.1	57.206	328.63	57.206	328.63	2.5016	36836	5182.5	3.7704	0.9999	0.00010361	0.00020723	0.00067683	True
LmxM.19.0670.1_74_0.492633517495396_532-551_1	LmxM.19.0670.1	7.6072	43.818	7.6072	43.818	2.3805	655.6	92.271	3.7697	0.9999	0.00010401	0.00020801	0.00067929	True
LmxM.33.2160.1_57_0.459349593495935_681-662_0	LmxM.33.2160.1	7.6072	43.818	7.6072	43.818	2.3805	655.6	92.271	3.7697	0.9999	0.00010401	0.00020801	0.00067929	True
LmxM.29.0370.1_67_0.467964314679643_572-591_1	LmxM.29.0370.1	24.952	142.41	24.952	142.41	2.4662	6898	973.07	3.7653	0.99989	0.00010552	0.00021104	0.00068911	True
LmxM.34.3270.1_38_0.161347517730496_87-106_1	LmxM.34.3270.1	26.929	153.36	26.929	153.36	2.4665	7992.6	1134.2	3.7542	0.99989	0.00011032	0.00022064	0.00072038	True
LmxM.29.3530.1_14_0.116935483870968_97-78_0	LmxM.29.3530.1	9.585	54.772	9.585	54.772	2.3975	1020.9	145.05	3.752	0.99989	0.00011148	0.00022297	0.00072794	True
LmxM.36.1520.1_52_0.157516339869281_231-250_1	LmxM.36.1520.1	44.274	251.95	44.274	251.95	2.4821	21565	3087.8	3.7374	0.99988	0.00011809	0.00023619	0.00077103	True
LmxM.08_29.2700.1_0_0.00738502853306479_18-37_1	LmxM.08_29.2700.1	82.31	471.04	82.31	471.04	2.5024	75556	10824	3.7364	0.99988	0.0001188	0.00023761	0.0007756	True
LmxM.15.1481.1_43_0.174636911087496_486-505_1	LmxM.15.1481.1	30.885	175.27	30.885	175.27	2.4668	10424	1494.1	3.7354	0.99988	0.00011892	0.00023784	0.00077631	True
LmxM.05.0440.1_0_0.187086736678335_474-493_1	LmxM.05.0440.1	55.837	317.68	55.837	317.68	2.4872	34281	4934.7	3.7274	0.99988	0.00012295	0.00024591	0.00080257	True
LmxM.15.0060.1_38_0.14238845144357_437-418_0	LmxM.15.0060.1	21.3	120.5	21.3	120.5	2.4458	4920.2	708.54	3.7267	0.99988	0.00012307	0.00024614	0.00080327	True
LmxM.28.2270.1_14_0.288860103626943_676-657_0	LmxM.28.2270.1	13.541	76.681	13.541	76.681	2.4175	1993.4	287.06	3.7267	0.99988	0.00012313	0.00024627	0.00080361	True
LmxM.09.0480.1_48_0.404860155891793_876-895_1	LmxM.09.0480.1	80.636	460.09	80.636	460.09	2.4978	71991	10383	3.7239	0.99988	0.00012485	0.00024969	0.00081472	True
LmxM.27.0070.1_49_0.117834394904459_120-101_0	LmxM.27.0070.1	34.841	197.18	34.841	197.18	2.4671	13177	1904.4	3.72	0.99987	0.00012646	0.00025292	0.00082519	True
LmxM.11.0840.1_14_0.193910256410256_245-226_0	LmxM.11.0840.1	31.037	175.27	31.037	175.27	2.46	10402	1508.9	3.7131	0.99987	0.00012993	0.00025987	0.00084777	True
LmxM.30.0290.1_57_0.270313119302418_671-690_1	LmxM.30.0290.1	17.497	98.59	17.497	98.59	2.4287	3288.1	478.14	3.7086	0.99987	0.00013221	0.00026443	0.00086251	True
LmxM.23.0070.1_29_0.0570570570570571_62-43_0	LmxM.23.0070.1	17.497	98.59	17.497	98.59	2.4287	3288.1	478.14	3.7086	0.99987	0.00013221	0.00026443	0.00086251	True
LmxM.13.1320.1_48_0.363376251788269_500-519_1	LmxM.13.1320.1	96.155	547.72	96.155	547.72	2.4977	1.0196e+05	14833	3.7078	0.99987	0.00013316	0.00026631	0.00086858	True
LmxM.20.0265.1_52_0.0202788339670469_45070_1	LmxM.20.0265.1	33.015	186.23	33.015	186.23	2.4605	11737	1708.7	3.7064	0.99987	0.00013344	0.00026687	0.00087034	True
LmxM.18.0340.1_43_0.0752136752136752_77-96_1	LmxM.18.0340.1	59.945	339.59	59.945	339.59	2.4825	39100	5696.6	3.7051	0.99987	0.00013435	0.0002687	0.00087624	True
LmxM.21.1250.1_81_0.48641975308642_384-403_1	LmxM.21.1250.1	27.234	153.36	27.234	153.36	2.4508	7954.2	1160.1	3.7032	0.99986	0.0001351	0.0002702	0.00088106	True
LmxM.31.1040.1_0_0.0183356840620592_44-25_0	LmxM.31.1040.1	19.474	109.54	19.474	109.54	2.4327	4056.3	592.22	3.7012	0.99986	0.00013613	0.00027226	0.0008877	True
LmxM.30.0490.1_19_0.15158924205379_375-356_0	LmxM.30.0490.1-LmxM.30.0490b.1	42.752	241	42.752	241	2.4676	19651	2877.3	3.6958	0.99986	0.0001392	0.0002784	0.00090764	True
LmxM.11.0720.1_14_0.372069317023445_726-745_1	LmxM.11.0720.1	36.971	208.13	36.971	208.13	2.4615	14649	2146.3	3.6946	0.99986	0.00013984	0.00027969	0.00091176	True
LmxM.20.1365.1_52_0.23201174743025_311-330_1	LmxM.20.1370.1-LmxM.20.1365.1-LmxM.20.1370a.1	40.927	230.04	40.927	230.04	2.4622	17883	2634.7	3.6844	0.99985	0.00014559	0.00029119	0.00094917	True
LmxM.12.0850.1_48_0.310861423220974_258-239_0	LmxM.12.0850.1-LmxM.12.0860.1-LmxM.12.0910.1	25.408	142.41	25.408	142.41	2.4411	6844.5	1009.1	3.6831	0.99985	0.0001462	0.00029239	0.00095301	True
LmxM.27.1300.1_43_0.30062893081761_472-491_1	LmxM.27.1300.1	7.7593	43.818	7.7593	43.818	2.3552	650.11	95.902	3.6821	0.99985	0.00014718	0.00029435	0.00095901	True
LmxM.27.1690.1_43_0.0669908157752566_116-135_1	LmxM.27.1690.1	7.7593	43.818	7.7593	43.818	2.3552	650.11	95.902	3.6821	0.99985	0.00014718	0.00029435	0.00095901	True
LmxM.08.0910.1_14_0.296032874980243_1868-1887_1	LmxM.08.0910.1	7.7593	43.818	7.7593	43.818	2.3552	650.11	95.902	3.6821	0.99985	0.00014718	0.00029435	0.00095901	True
LmxM.31.2900.1_29_0.116855142703285_212-231_1	LmxM.31.2900.1	9.7372	54.772	9.7372	54.772	2.3769	1014.1	149.61	3.6819	0.99985	0.00014709	0.00029418	0.00095869	True
LmxM.19.1230.1_57_0.169573643410853_166-185_1	LmxM.19.1230.1	9.7372	54.772	9.7372	54.772	2.3769	1014.1	149.61	3.6819	0.99985	0.00014709	0.00029418	0.00095869	True
LmxM.36.1640.1_67_0.442586399108138_391-410_1	LmxM.36.1640.1	5.7815	32.863	5.7815	32.863	2.3201	366.71	54.232	3.6775	0.99985	0.00015026	0.00030051	0.00097844	True
LmxM.19.1240.1_19_0.130289532293987_705-686_0	LmxM.19.1240.1	5.7815	32.863	5.7815	32.863	2.3201	366.71	54.232	3.6775	0.99985	0.00015026	0.00030051	0.00097844	True
LmxM.31.3180.1_29_0.469337289812067_944-963_1	LmxM.31.3180.1	5.7815	32.863	5.7815	32.863	2.3201	366.71	54.232	3.6775	0.99985	0.00015026	0.00030051	0.00097844	True
LmxM.24.0600.1_29_0.0170892018779343_87-106_1	LmxM.24.0600.1	5.7815	32.863	5.7815	32.863	2.3201	366.71	54.232	3.6775	0.99985	0.00015026	0.00030051	0.00097844	True
LmxM.23.1700.1_29_0.0333333333333333_27-8_0	LmxM.23.1700.1	50.664	284.82	50.664	284.82	2.4679	27414	4054.3	3.6774	0.99985	0.00014971	0.00029942	0.00097545	True
LmxM.33.2200.1_14_0.30952380952381_399-418_1	LmxM.33.2200.1	13.693	76.681	13.693	76.681	2.4024	1983.8	293.5	3.6767	0.99985	0.00014995	0.0002999	0.00097675	True
LmxM.26.1420.1_14_0.05534800055348_392-411_1	LmxM.26.1420.1	13.693	76.681	13.693	76.681	2.4024	1983.8	293.5	3.6767	0.99985	0.00014995	0.0002999	0.00097675	True
LmxM.14.1470.1_57_0.357388316151203_512-531_1	LmxM.14.1470.1	13.693	76.681	13.693	76.681	2.4024	1983.8	293.5	3.6767	0.99985	0.00014995	0.0002999	0.00097675	True
LmxM.25.1110.1_14_0.212338886341637_4164-4183_1	LmxM.25.1110.1	44.882	251.95	44.882	251.95	2.4629	21439	3174.1	3.6754	0.99985	0.00015081	0.00030163	0.00098197	True
LmxM.20.0910.1_43_0.167901234567901_127-146_1	LmxM.20.0910.1	29.364	164.32	29.364	164.32	2.4448	9106.2	1349.7	3.6734	0.99985	0.00015188	0.00030377	0.00098886	True
LmxM.29.0290.1_43_0.139509417433202_627-646_1	LmxM.29.0290.1	19.627	109.54	19.627	109.54	2.4221	4042.6	601.51	3.6663	0.99984	0.00015611	0.00031223	0.0010162	True
LmxM.08.1215.1_38_0.0381328073635766_51-70_1	LmxM.08.1215.1	19.627	109.54	19.627	109.54	2.4221	4042.6	601.51	3.6663	0.99984	0.00015611	0.00031223	0.0010162	True
LmxM.17.1440.1_0_0.15359246171967_646-665_1	LmxM.17.1440.1	43.057	241	43.057	241	2.4576	19590	2918.8	3.6638	0.99984	0.00015781	0.00031562	0.0010272	True
LmxM.25.1830.1_29_0.497839813891658_1494-1513_1	LmxM.25.1830.1	3.8036	21.909	3.8036	21.909	2.2537	163.9	24.48	3.6593	0.99984	0.00016231	0.00032462	0.0010562	True
LmxM.31.1890.1_29_0.110747408619749_399-418_1	LmxM.31.1890.1	3.8036	21.909	3.8036	21.909	2.2537	163.9	24.48	3.6593	0.99984	0.00016231	0.00032462	0.0010562	True
LmxM.23.1550.1_43_0.0817610062893082_204-185_0	LmxM.23.1550.1	3.8036	21.909	3.8036	21.909	2.2537	163.9	24.48	3.6593	0.99984	0.00016231	0.00032462	0.0010562	True
LmxM.19.1260.1_43_0.147286821705426_69-88_1	LmxM.19.1260.1	25.56	142.41	25.56	142.41	2.4328	6826.7	1021.3	3.6563	0.99984	0.00016234	0.00032467	0.0010563	True
LmxM.22.0180.1_52_0.247435897435897_189-208_1	LmxM.22.0180.1	58.727	328.63	58.727	328.63	2.4644	36425	5465.1	3.651	0.99983	0.00016604	0.00033208	0.0010803	True
LmxM.13.0470.1_0_0.192697768762677_292-273_0	LmxM.13.0470.1	33.472	186.23	33.472	186.23	2.4413	11667	1756.6	3.6446	0.99983	0.00016998	0.00033996	0.0011058	True
LmxM.08_29.2570.1_57_0.259628154050465_381-400_1	LmxM.08_29.2570.1	56.902	317.68	56.902	317.68	2.4604	34002	5126.9	3.642	0.99983	0.00017194	0.00034389	0.0011185	True
LmxM.24.0610.1_29_0.0876225490196078_283-302_1	LmxM.24.0610.1	37.427	208.13	37.427	208.13	2.4442	14570	2200.1	3.6394	0.99983	0.00017349	0.00034699	0.0011285	True
LmxM.10.0760.1_0_0.0368615060558189_63-82_1	LmxM.10.0760.1	60.857	339.59	60.857	339.59	2.461	38845	5873.5	3.637	0.99982	0.0001754	0.0003508	0.0011408	True
LmxM.08.1190.1_19_0.0379273504273504_139-158_1	LmxM.08.1190.1	19.779	109.54	19.779	109.54	2.4115	4029	610.87	3.6319	0.99982	0.00017845	0.0003569	0.0011606	True
LmxM.32.2050.1_43_0.187091503267974_223-242_1	LmxM.32.2050.1	21.757	120.5	21.757	120.5	2.4166	4875	739.28	3.6316	0.99982	0.00017868	0.00035735	0.001162	True
LmxM.26.2270.1_52_0.393034825870647_310-329_1	LmxM.26.2270.1	15.823	87.636	15.823	87.636	2.3975	2578.5	391.28	3.6304	0.99982	0.00017952	0.00035904	0.0011673	True
LmxM.08_29.2410.1_29_0.419277108433735_526-507_0	LmxM.08_29.2410.1	25.712	142.41	25.712	142.41	2.4246	6808.9	1033.5	3.6299	0.99982	0.00017992	0.00035983	0.0011697	True
LmxM.25.1450.1_60_0.212878787878788_284-265_0	LmxM.25.1450.1	25.712	142.41	25.712	142.41	2.4246	6808.9	1033.5	3.6299	0.99982	0.00017992	0.00035983	0.0011697	True
LmxM.22.1650.1_52_0.231433506044905_264-283_1	LmxM.22.1650.1	13.845	76.681	13.845	76.681	2.3876	1974.2	300.01	3.6278	0.99982	0.00018141	0.00036282	0.0011792	True
LmxM.23.0590.1_19_0.2_251-232_0	LmxM.23.0590.1	13.845	76.681	13.845	76.681	2.3876	1974.2	300.01	3.6278	0.99982	0.00018141	0.00036282	0.0011792	True
LmxM.10.1040.1_14_0.274774774774775_969-988_1	LmxM.10.1040.1	11.867	65.727	11.867	65.727	2.3746	1450.4	221.02	3.6228	0.99982	0.000185	0.00037	0.0012025	True
LmxM.27.1370.1_14_0.292709705753184_1327-1346_1	LmxM.27.1370.1	9.8893	54.772	9.8893	54.772	2.3566	1007.2	154.24	3.6139	0.99981	0.00019161	0.00038321	0.0012453	True
LmxM.24.0600.1_29_0.0430046948356807_223-242_1	LmxM.24.0600.1	21.909	120.5	21.909	120.5	2.407	4860	749.68	3.6008	0.9998	0.00020126	0.00040251	0.0013079	True
LmxM.06.1150.1_40_0.473180076628352_744-725_0	LmxM.06.1150.1	7.9115	43.818	7.9115	43.818	2.3303	644.63	99.605	3.5978	0.9998	0.00020418	0.00040836	0.0013268	True
LmxM.36.4530.1_33_0.0898876404494382_153-134_0	LmxM.36.4530.1	1.8257	10.954	1.8257	10.954	2.0809	41.667	6.4729	3.5881	0.99978	0.00021817	0.00043633	0.0014096	True
LmxM.29.0280.1_57_0.25_163-144_0	LmxM.29.0280.1	1.8257	10.954	1.8257	10.954	2.0809	41.667	6.4729	3.5881	0.99978	0.00021817	0.00043633	0.0014096	True
LmxM.28.0920.1_43_0.205263157894737_124-105_0	LmxM.28.0920.1	1.8257	10.954	1.8257	10.954	2.0809	41.667	6.4729	3.5881	0.99978	0.00021817	0.00043633	0.0014096	True
LmxM.18.0620.1_43_0.062015503875969_36-55_1	LmxM.18.0620.1-LmxM.36.3760.1	1.8257	10.954	1.8257	10.954	2.0809	41.667	6.4729	3.5881	0.99978	0.00021817	0.00043633	0.0014096	True
LmxM.23.1550.1_43_0.175262054507338_413-432_1	LmxM.23.1550.1	1.8257	10.954	1.8257	10.954	2.0809	41.667	6.4729	3.5881	0.99978	0.00021817	0.00043633	0.0014096	True
LmxM.33.3080.1_43_0.289426523297491_639-658_1	LmxM.33.3080.1	1.8257	10.954	1.8257	10.954	2.0809	41.667	6.4729	3.5881	0.99978	0.00021817	0.00043633	0.0014096	True
LmxM.36.5600.1_33_0.0176678445229682_38-19_0	LmxM.36.5600.1	1.8257	10.954	1.8257	10.954	2.0809	41.667	6.4729	3.5881	0.99978	0.00021817	0.00043633	0.0014096	True
LmxM.31.3940.1_43_0.399880095923261_662-681_1	LmxM.31.3940.1	1.8257	10.954	1.8257	10.954	2.0809	41.667	6.4729	3.5881	0.99978	0.00021817	0.00043633	0.0014096	True
LmxM.33.4310.1_29_0.133110554163186_474-493_1	LmxM.33.4310.1	1.8257	10.954	1.8257	10.954	2.0809	41.667	6.4729	3.5881	0.99978	0.00021817	0.00043633	0.0014096	True
LmxM.19.0810.1_29_0.0723809523809524_183-202_1	LmxM.19.0810.1	1.8257	10.954	1.8257	10.954	2.0809	41.667	6.4729	3.5881	0.99978	0.00021817	0.00043633	0.0014096	True
LmxM.36.4020.1_0_0.022864019253911_45291_1	LmxM.36.4020.1	1.8257	10.954	1.8257	10.954	2.0809	41.667	6.4729	3.5881	0.99978	0.00021817	0.00043633	0.0014096	True
LmxM.08_29.1210.1_49_0.327956989247312_371-352_0	LmxM.08_29.1210.1	1.8257	10.954	1.8257	10.954	2.0809	41.667	6.4729	3.5881	0.99978	0.00021817	0.00043633	0.0014096	True
LmxM.23.0680.1_29_0.350746268656716_572-553_0	LmxM.23.0680.1	1.8257	10.954	1.8257	10.954	2.0809	41.667	6.4729	3.5881	0.99978	0.00021817	0.00043633	0.0014096	True
LmxM.15.0920.1_14_0.338995046001415_954-973_1	LmxM.15.0920.1	31.95	175.27	31.95	175.27	2.4194	10270	1599.6	3.5835	0.99978	0.00021515	0.00043031	0.001398	True
Non-targeting-600	Non-target-40	13.997	76.681	13.997	76.681	2.3729	1964.6	306.6	3.5799	0.99978	0.0002181	0.00043619	0.0014096	True
LmxM.17.0190.1_14_0.270774315391879_1142-1161_1	LmxM.17.0190.1-LmxM.17.0190partial.1	57.815	317.68	57.815	317.68	2.4379	33765	5294.6	3.5713	0.99977	0.00022577	0.00045155	0.0014585	True
LmxM.12.0520.1_67_0.35024154589372_134-153_1	LmxM.12.0520.1	47.925	262.91	47.925	262.91	2.4314	23109	3623.7	3.5713	0.99977	0.00022567	0.00045134	0.0014579	True
LmxM.25.0490.1_52_0.304761904761905_157-176_1	LmxM.25.0490.1-LmxM.25.0500.1	38.036	208.13	38.036	208.13	2.4216	14467	2272.8	3.5679	0.99977	0.00022844	0.00045688	0.0014756	True
LmxM.25.1290.1_38_0.188818565400844_351-370_1	LmxM.25.1290.1	12.019	65.727	12.019	65.727	2.3576	1442.2	226.66	3.5673	0.99977	0.00022893	0.00045785	0.0014786	True
LmxM.09.1170.1_38_0.189509306260575_106-125_1	LmxM.09.1170.1	5.9336	32.863	5.9336	32.863	2.288	362.61	57.013	3.5665	0.99977	0.00023068	0.00046137	0.0014897	True
LmxM.25.0560.1_52_0.301184433164129_175-194_1	LmxM.25.0560.1	5.9336	32.863	5.9336	32.863	2.288	362.61	57.013	3.5665	0.99977	0.00023068	0.00046137	0.0014897	True
LmxM.13.0810.1_29_0.0916540595057993_722-741_1	LmxM.13.0810.1	20.083	109.54	20.083	109.54	2.3905	4001.7	629.82	3.5648	0.99977	0.00023103	0.00046205	0.0014917	True
LmxM.15.1481.1_67_0.218207580588027_608-627_1	LmxM.15.1481.1	20.083	109.54	20.083	109.54	2.3905	4001.7	629.82	3.5648	0.99977	0.00023103	0.00046205	0.0014917	True
LmxM.16.0410.1_57_0.444251877527441_765-784_1	LmxM.16.0410.1	26.169	142.41	26.169	142.41	2.4001	6755.8	1070.7	3.5523	0.99976	0.00024225	0.00048451	0.0015641	True
LmxM.23.0320.1_57_0.300486618004866_240-259_1	LmxM.23.0320.1	10.041	54.772	10.041	54.772	2.3366	1000.4	158.95	3.548	0.99975	0.00024662	0.00049323	0.0015921	True
LmxM.32.1620.1_33_0.345474613686534_942-923_0	LmxM.32.1620.1	16.127	87.636	16.127	87.636	2.3716	2556.7	406.42	3.5471	0.99975	0.00024712	0.00049423	0.0015949	True
LmxM.32.0040.1_43_0.123480486244402_187-206_1	LmxM.32.0040.1	16.127	87.636	16.127	87.636	2.3716	2556.7	406.42	3.5471	0.99975	0.00024712	0.00049423	0.0015949	True
LmxM.08_29.0020.1_43_0.32823454429573_1023-1042_1	LmxM.08_29.0020.1	16.127	87.636	16.127	87.636	2.3716	2556.7	406.42	3.5471	0.99975	0.00024712	0.00049423	0.0015949	True
LmxM.34.4060.1_38_0.166666666666667_143-124_0	LmxM.34.4060.1	24.191	131.45	24.191	131.45	2.3945	5752.6	914.45	3.5471	0.99975	0.00024714	0.00049427	0.0015949	True
LmxM.02.0090.1_33_0.378403755868545_399-418_1	LmxM.02.0090.1	32.254	175.27	32.254	175.27	2.4062	10227	1630.4	3.5419	0.99975	0.00025208	0.00050417	0.0016267	True
LmxM.36.1960.1_67_0.456989247311828_336-355_1	LmxM.36.1960.1	22.213	120.5	22.213	120.5	2.3879	4830.1	770.69	3.5404	0.99975	0.00025344	0.00050688	0.0016353	True
LmxM.34.4350.1_43_0.0954592363261094_363-382_1	LmxM.34.4350.1	30.277	164.32	30.277	164.32	2.4021	8983.4	1435.4	3.5379	0.99974	0.00025594	0.00051188	0.0016513	True
LmxM.08.1171.1_38_0.0232732732732733_28-47_1	LmxM.08.1171.1-LmxM.21.1860.1-LmxM.32.0792.1-LmxM.32.0794.1	14.149	76.681	14.149	76.681	2.3583	1955.1	313.25	3.5331	0.99974	0.00026064	0.00052127	0.0016814	True
LmxM.32.2570.1_29_0.0953282828282828_147-166_1	LmxM.32.2570.1	14.149	76.681	14.149	76.681	2.3583	1955.1	313.25	3.5331	0.99974	0.00026064	0.00052127	0.0016814	True
LmxM.30.2640.1_38_0.115603939865215_217-236_1	LmxM.30.2640.1	20.235	109.54	20.235	109.54	2.3801	3988.1	639.4	3.5319	0.99974	0.0002617	0.0005234	0.0016881	True
LmxM.01.0250.1_57_0.2075_506-487_0	LmxM.01.0250.1	36.362	197.18	36.362	197.18	2.4072	12931	2075.7	3.5298	0.99974	0.00026402	0.00052803	0.0017029	True
LmxM.11.0270.1_38_0.130057803468208_140-121_0	LmxM.11.0270.1	46.404	251.95	46.404	251.95	2.4158	21125	3395.1	3.5277	0.99973	0.0002663	0.00053261	0.0017175	True
LmxM.17.0360.1_57_0.444444444444444_237-256_1	LmxM.17.0360.1	58.423	317.68	58.423	317.68	2.423	33607	5407.9	3.5254	0.99973	0.00026876	0.00053752	0.0017332	True
LmxM.28.1790.1_29_0.164383561643836_293-274_0	LmxM.28.1790.1	32.407	175.27	32.407	175.27	2.3996	10205	1645.9	3.5215	0.99973	0.00027239	0.00054479	0.0017565	True
Non-targeting-516	Non-target-177	18.257	98.59	18.257	98.59	2.3706	3226.7	520.55	3.521	0.99973	0.00027276	0.00054551	0.0017587	True
LmxM.27.0820.1_14_0.284903748733536_2807-2826_1	LmxM.27.0820.1	50.512	273.86	50.512	273.86	2.4157	24943	4029.7	3.5184	0.99972	0.00027583	0.00055166	0.0017784	True
LmxM.36.0620.1_0_0.148648648648649_36-17_0	LmxM.36.0620.1	8.0636	43.818	8.0636	43.818	2.3059	639.18	103.38	3.5165	0.99972	0.00027811	0.00055623	0.0017929	True
LmxM.15.1480.1_57_0.380594343000358_1060-1079_1	LmxM.15.1480.1-LmxM.15.1481.1	38.492	208.13	38.492	208.13	2.4048	14389	2328.2	3.5158	0.99972	0.00027835	0.00055669	0.0017943	True
LmxM.19.1400.1_57_0.384279475982533_273-254_0	LmxM.19.1400.1	12.171	65.727	12.171	65.727	2.3408	1434.1	232.38	3.5132	0.99972	0.00028102	0.00056204	0.0018112	True
LmxM.14.0910.1_49_0.12807881773399_244-225_0	LmxM.14.0910.1	12.171	65.727	12.171	65.727	2.3408	1434.1	232.38	3.5132	0.99972	0.00028102	0.00056204	0.0018112	True
LmxM.09.0520.1_29_0.104193687851275_234-253_1	LmxM.09.0520.1	28.451	153.36	28.451	153.36	2.3899	7801.4	1266.6	3.5098	0.99972	0.0002846	0.00056919	0.0018341	True
LmxM.32.2550.1_43_0.286384976525822_370-351_0	LmxM.32.2550.1	16.279	87.636	16.279	87.636	2.3588	2545.9	414.09	3.5066	0.99971	0.00028797	0.00057593	0.0018557	True
LmxM.10.1150.1_43_0.33957033957034_486-505_1	LmxM.10.1150.1	40.622	219.09	40.622	219.09	2.4027	15925	2595.4	3.5032	0.99971	0.00029197	0.00058394	0.0018813	True
LmxM.12.0040.1_14_0.37037037037037_516-535_1	LmxM.12.0040.1	20.387	109.54	20.387	109.54	2.3698	3974.5	649.06	3.4996	0.9997	0.0002956	0.00059121	0.0019046	True
LmxM.13.0290partial.1_57_0.271929824561404_116-135_1	LmxM.13.0280.1-LmxM.13.0390.1-LmxM.13.0290partial.1	3.9557	21.909	3.9557	21.909	2.2087	161.16	26.349	3.4975	0.9997	0.0003012	0.0006024	0.0019394	True
LmxM.34.2770.1_38_0.0412867274569402_160-179_1	LmxM.34.2770.1	3.9557	21.909	3.9557	21.909	2.2087	161.16	26.349	3.4975	0.9997	0.0003012	0.0006024	0.0019394	True
LmxM.28.2550.1_0_0.10062893081761_299-318_1	LmxM.28.2550.1	3.9557	21.909	3.9557	21.909	2.2087	161.16	26.349	3.4975	0.9997	0.0003012	0.0006024	0.0019394	True
LmxM.05.0210.1_0_0.0874576271186441_391-372_0	LmxM.05.0210.1	3.9557	21.909	3.9557	21.909	2.2087	161.16	26.349	3.4975	0.9997	0.0003012	0.0006024	0.0019394	True
LmxM.05.0200.1_38_0.15989847715736_383-364_0	LmxM.05.0200.1	3.9557	21.909	3.9557	21.909	2.2087	161.16	26.349	3.4975	0.9997	0.0003012	0.0006024	0.0019394	True
LmxM.29.1990.1_14_0.139441616535555_896-915_1	LmxM.29.1990.1	3.9557	21.909	3.9557	21.909	2.2087	161.16	26.349	3.4975	0.9997	0.0003012	0.0006024	0.0019394	True
LmxM.36.0460.1_0_0.154261057173679_280-299_1	LmxM.36.0460.1	3.9557	21.909	3.9557	21.909	2.2087	161.16	26.349	3.4975	0.9997	0.0003012	0.0006024	0.0019394	True
LmxM.29.2380.1_52_0.0941306755260244_75-94_1	LmxM.29.2380.1	3.9557	21.909	3.9557	21.909	2.2087	161.16	26.349	3.4975	0.9997	0.0003012	0.0006024	0.0019394	True
LmxM.27.1580.1_14_0.132505175983437_203-184_0	LmxM.27.1580.1	14.301	76.681	14.301	76.681	2.3439	1945.6	319.98	3.4872	0.99969	0.00030969	0.00061937	0.0019939	True
LmxM.30.0440b.1_52_0.348281016442451_460-479_1	LmxM.30.0440.1-LmxM.30.0440b.1	10.194	54.772	10.194	54.772	2.3169	993.63	163.73	3.4839	0.99969	0.00031385	0.0006277	0.0020205	True
LmxM.20.0080.1_43_0.217592592592593_372-391_1	LmxM.20.0080.1	22.517	120.5	22.517	120.5	2.3692	4800.2	791.99	3.4817	0.99968	0.00031613	0.00063226	0.002035	True
LmxM.31.3170.1_38_0.0321285140562249_45291_1	LmxM.31.3170.1	32.711	175.27	32.711	175.27	2.3865	10162	1677.2	3.4811	0.99968	0.000317	0.000634	0.0020405	True
LmxM.20.1185.1_48_0.443251533742331_874-855_0	LmxM.20.1180.1-LmxM.20.1185.1	34.841	186.23	34.841	186.23	2.3851	11459	1904.4	3.469	0.99967	0.00033163	0.00066327	0.0021345	True
LmxM.31.2150.1_0_0.105570944906125_339-358_1	LmxM.31.2150.1	24.647	131.45	24.647	131.45	2.3686	5703.8	949.4	3.4663	0.99967	0.00033471	0.00066942	0.0021541	True
LmxM.36.1790.1_19_0.193512304250559_526-507_0	LmxM.36.1790.1	43.057	230.04	43.057	230.04	2.3907	17482	2918.8	3.4611	0.99966	0.00034172	0.00068344	0.002199	True
LmxM.36.6040.1_43_0.25853825136612_754-773_1	LmxM.36.6040.1	6.0857	32.863	6.0857	32.863	2.2567	358.52	59.864	3.4609	0.99966	0.00034324	0.00068647	0.0022079	True
LmxM.23.1065.1_48_0.411111111111111_673-654_0	LmxM.23.1065.1	6.0857	32.863	6.0857	32.863	2.2567	358.52	59.864	3.4609	0.99966	0.00034324	0.00068647	0.0022079	True
LmxM.29.2440.1_38_0.143655913978495_327-346_1	LmxM.29.2440.1	12.324	65.727	12.324	65.727	2.3243	1425.9	238.16	3.4604	0.99966	0.00034234	0.00068467	0.0022025	True
LmxM.36.4680.1_19_0.0848352448570908_461-480_1	LmxM.36.4680.1	12.324	65.727	12.324	65.727	2.3243	1425.9	238.16	3.4604	0.99966	0.00034234	0.00068467	0.0022025	True
LmxM.03.0980.1_43_0.35829307568438_439-458_1	LmxM.03.0980.1	12.324	65.727	12.324	65.727	2.3243	1425.9	238.16	3.4604	0.99966	0.00034234	0.00068467	0.0022025	True
LmxM.17.0670.1_14_0.339495130192805_1702-1721_1	LmxM.17.0670.1	22.669	120.5	22.669	120.5	2.3598	4785.3	802.75	3.4529	0.99965	0.00035187	0.00070374	0.0022632	True
LmxM.30.2590.1_38_0.117816091954023_323-342_1	LmxM.30.2590.1	18.562	98.59	18.562	98.59	2.348	3202.3	538.03	3.4502	0.99964	0.00035536	0.00071071	0.0022855	True
LmxM.26.0058.1_71_0.475308641975309_377-396_1	LmxM.26.0058.1	69.682	372.45	69.682	372.45	2.4015	45835	7725.1	3.4448	0.99964	0.00036354	0.00072708	0.0023379	True
LmxM.09.0350.1_67_0.452627541235136_1176-1195_1	LmxM.09.0350.1	28.907	153.36	28.907	153.36	2.3678	7744.5	1307.8	3.4414	0.99963	0.00036719	0.00073437	0.0023612	True
LmxM.36.2710.1_19_0.0576923076923077_102-83_0	LmxM.36.2710.1	8.2158	43.818	8.2158	43.818	2.2819	633.75	107.22	3.4382	0.99963	0.00037243	0.00074486	0.0023943	True
LmxM.29.2900.1_19_0.0358361774744027_66-47_0	LmxM.29.2900.1	8.2158	43.818	8.2158	43.818	2.2819	633.75	107.22	3.4382	0.99963	0.00037243	0.00074486	0.0023943	True
LmxM.01.0660.1_33_0.297619047619048_1295-1314_1	LmxM.01.0660.1	8.2158	43.818	8.2158	43.818	2.2819	633.75	107.22	3.4382	0.99963	0.00037243	0.00074486	0.0023943	True
LmxM.33.0050.1_63_0.444633730834753_790-771_0	LmxM.33.0050.1	20.692	109.54	20.692	109.54	2.3494	3947.4	668.59	3.4363	0.99963	0.00037408	0.00074816	0.0024047	True
LmxM.31.2300.1_29_0.117474302496329_153-172_1	LmxM.31.2300.1	26.929	142.41	26.929	142.41	2.3603	6667.6	1134.2	3.429	0.99962	0.00038443	0.00076886	0.0024711	True
LmxM.36.0400.1_52_0.318419090231171_422-441_1	LmxM.36.0400.1	16.584	87.636	16.584	87.636	2.3337	2524.2	429.67	3.4278	0.99961	0.00038608	0.00077216	0.0024815	True
LmxM.03.0480.1_14_0.0238805970149254_82-63_0	LmxM.03.0480.1	68.008	361.5	68.008	361.5	2.3931	43068	7354.1	3.4224	0.99961	0.00039484	0.00078967	0.0025375	True
LmxM.36.1000.1_29_0.00411205345669494_45197_1	LmxM.36.1000.1	10.346	54.772	10.346	54.772	2.2974	986.86	168.57	3.4217	0.9996	0.00039519	0.00079039	0.0025394	True
LmxM.29.1990.1_19_0.0320839117692426_201-220_1	LmxM.29.1990.1	10.346	54.772	10.346	54.772	2.2974	986.86	168.57	3.4217	0.9996	0.00039519	0.00079039	0.0025394	True
LmxM.08_29.0490.1_14_0.20365296803653_216-235_1	LmxM.08_29.0490.1	47.621	251.95	47.621	251.95	2.3792	20876	3577.4	3.4163	0.9996	0.00040329	0.00080659	0.0025913	True
LmxM.07.0020.1_43_0.0224260958205912_14-33_1	LmxM.07.0020.1	55.837	295.77	55.837	295.77	2.3845	28784	4934.7	3.4155	0.9996	0.00040459	0.00080918	0.0025994	True
LmxM.32.1130.1_43_0.0633528265107212_124-143_1	LmxM.32.1130.1	24.952	131.45	24.952	131.45	2.3516	5671.3	973.07	3.4142	0.99959	0.00040589	0.00081177	0.0026075	True
LmxM.16.1600.1_52_0.0555555555555556_96-115_1	LmxM.16.1600.1	49.751	262.91	49.751	262.91	2.3785	22718	3908	3.4097	0.99959	0.00041317	0.00082634	0.002654	True
LmxM.11.0030.1_52_0.0627705627705628_50-69_1	LmxM.11.0030.1	37.427	197.18	37.427	197.18	2.3666	12760	2200.1	3.4059	0.99958	0.00041874	0.00083748	0.0026894	True
LmxM.13.0120.1_29_0.0777777777777778_24-43_1	LmxM.13.0120.1	37.427	197.18	37.427	197.18	2.3666	12760	2200.1	3.4059	0.99958	0.00041874	0.00083748	0.0026894	True
LmxM.04.0700.1_33_0.351284432064376_1131-1150_1	LmxM.04.0700.1	47.925	251.95	47.925	251.95	2.3702	20814	3623.7	3.3893	0.99955	0.00044513	0.00089026	0.0028587	True
LmxM.07.0950.1_29_0.135815060343362_792-811_1	LmxM.07.0950.1	41.839	219.09	41.839	219.09	2.3611	15709	2754.7	3.3772	0.99953	0.00046511	0.00093023	0.0029868	True
LmxM.09.0430.1_57_0.276847977684798_387-406_1	LmxM.09.0430.1	37.732	197.18	37.732	197.18	2.3552	12712	2236.3	3.3717	0.99953	0.00047424	0.00094848	0.0030451	True
LmxM.08_29.1690.1_19_0.137844611528822_171-152_0	LmxM.08_29.1690.1	81.245	427.22	81.245	427.22	2.3804	59851	10542	3.3697	0.99952	0.00047901	0.00095803	0.0030755	True
LmxM.28.1370.1_57_0.309941520467836_258-277_1	LmxM.28.1370.1	39.862	208.13	39.862	208.13	2.3556	14158	2498.2	3.3666	0.99952	0.00048314	0.00096629	0.0031018	True
LmxM.21.1120.1_49_0.23538961038961_442-423_0	LmxM.21.1120.1	8.3679	43.818	8.3679	43.818	2.2583	628.35	111.14	3.3626	0.99951	0.00049093	0.00098185	0.003151	True
LmxM.31.3820.1_43_0.0898148148148148_90-109_1	LmxM.31.3820.1	8.3679	43.818	8.3679	43.818	2.2583	628.35	111.14	3.3626	0.99951	0.00049093	0.00098185	0.003151	True
LmxM.32.1590.1_52_0.377166156982671_366-385_1	LmxM.32.1590.1	8.3679	43.818	8.3679	43.818	2.2583	628.35	111.14	3.3626	0.99951	0.00049093	0.00098185	0.003151	True
LmxM.14.1440.1_14_0.233712512926577_684-665_0	LmxM.14.1440.1	6.2379	32.863	6.2379	32.863	2.2261	354.46	62.785	3.3602	0.9995	0.00049641	0.00099282	0.0031851	True
LmxM.18.1000.1_43_0.261321455085375_348-367_1	LmxM.18.1000.1	6.2379	32.863	6.2379	32.863	2.2261	354.46	62.785	3.3602	0.9995	0.00049641	0.00099282	0.0031851	True
LmxM.33.3110.1_43_0.297333333333333_217-236_1	LmxM.33.3110.1	6.2379	32.863	6.2379	32.863	2.2261	354.46	62.785	3.3602	0.9995	0.00049641	0.00099282	0.0031851	True
LmxM.36.2810.1_57_0.481424148606811_940-921_0	LmxM.36.2810.1	35.754	186.23	35.754	186.23	2.3488	11321	2006.3	3.3594	0.9995	0.00049592	0.00099184	0.0031828	True
Non-targeting-55	Non-target-179	12.628	65.727	12.628	65.727	2.2917	1409.7	249.95	3.3586	0.9995	0.00049726	0.00099451	0.00319	True
LmxM.08_29.0400.1_52_0.283433133732535_138-157_1	LmxM.08_29.0400.1	12.628	65.727	12.628	65.727	2.2917	1409.7	249.95	3.3586	0.9995	0.00049726	0.00099451	0.00319	True
Non-targeting-658	Non-target-171	14.758	76.681	14.758	76.681	2.3015	1917.2	340.61	3.3553	0.9995	0.00050308	0.0010062	0.0032269	True
LmxM.06.0890.1_57_0.164679911699779_364-383_1	LmxM.06.0890.1	14.758	76.681	14.758	76.681	2.3015	1917.2	340.61	3.3553	0.9995	0.00050308	0.0010062	0.0032269	True
LmxM.33.3570.1_0_0.117045829212001_348-367_1	LmxM.33.3570.1	40.014	208.13	40.014	208.13	2.3503	14132	2517.5	3.3507	0.99949	0.00051184	0.0010237	0.0032825	True
LmxM.36.6530.1_38_0.161641541038526_188-207_1	LmxM.36.6530.1	40.014	208.13	40.014	208.13	2.3503	14132	2517.5	3.3507	0.99949	0.00051184	0.0010237	0.0032825	True
LmxM.25.1400.1_29_0.127104377104377_144-163_1	LmxM.25.1400.1	19.018	98.59	19.018	98.59	2.3147	3165.9	564.79	3.3482	0.99948	0.00051589	0.0010318	0.0033082	True
LmxM.29.1450.1_38_0.00274800769442154_45102_1	LmxM.29.1450.1	4.1079	21.909	4.1079	21.909	2.1651	158.44	28.287	3.3469	0.99948	0.00052373	0.0010475	0.0033558	True
LmxM.08.1190.1_29_0.0584935897435897_222-203_0	LmxM.08.1190.1	4.1079	21.909	4.1079	21.909	2.1651	158.44	28.287	3.3469	0.99948	0.00052373	0.0010475	0.0033558	True
LmxM.36.0510.1_19_0.121693121693122_280-261_0	LmxM.36.0510.1	4.1079	21.909	4.1079	21.909	2.1651	158.44	28.287	3.3469	0.99948	0.00052373	0.0010475	0.0033558	True
LmxM.27.0430.1_14_0.329514457174032_599-618_1	LmxM.27.0430.1	4.1079	21.909	4.1079	21.909	2.1651	158.44	28.287	3.3469	0.99948	0.00052373	0.0010475	0.0033558	True
LmxM.09.0830.1_29_0.0815100815100815_187-206_1	LmxM.09.0830.1	4.1079	21.909	4.1079	21.909	2.1651	158.44	28.287	3.3469	0.99948	0.00052373	0.0010475	0.0033558	True
LmxM.33.4310.1_29_0.089390142021721_325-306_0	LmxM.33.4310.1	4.1079	21.909	4.1079	21.909	2.1651	158.44	28.287	3.3469	0.99948	0.00052373	0.0010475	0.0033558	True
LmxM.29.1770.1_43_0.210284664830119_225-244_1	LmxM.29.1770.1	4.1079	21.909	4.1079	21.909	2.1651	158.44	28.287	3.3469	0.99948	0.00052373	0.0010475	0.0033558	True
LmxM.10.0290.1_52_0.287461773700306_370-389_1	LmxM.10.0290.1	4.1079	21.909	4.1079	21.909	2.1651	158.44	28.287	3.3469	0.99948	0.00052373	0.0010475	0.0033558	True
LmxM.27.0850.1_29_0.197198879551821_347-366_1	LmxM.27.0850.1	4.1079	21.909	4.1079	21.909	2.1651	158.44	28.287	3.3469	0.99948	0.00052373	0.0010475	0.0033558	True
LmxM.31.3320.1_43_0.183606557377049_178-159_0	LmxM.31.3320.1	4.1079	21.909	4.1079	21.909	2.1651	158.44	28.287	3.3469	0.99948	0.00052373	0.0010475	0.0033558	True
LmxM.20.0170.1_81_0.437890974084004_482-501_1	LmxM.20.0170.1	35.906	186.23	35.906	186.23	2.3429	11298	2023.5	3.3416	0.99947	0.0005287	0.0010574	0.0033871	True
LmxM.20.0520.1_29_0.406756290934161_1176-1195_1	LmxM.20.0520.1	23.278	120.5	23.278	120.5	2.3232	4726	846.54	3.3415	0.99947	0.0005287	0.0010574	0.0033871	True
LmxM.31.1740.1_38_0.11025641025641_39-58_1	LmxM.31.1740.1	54.772	284.82	54.772	284.82	2.3575	26460	4746.3	3.3391	0.99947	0.0005341	0.0010682	0.0034214	True
Non-targeting-258	Non-target-35	56.902	295.77	56.902	295.77	2.3577	28529	5126.9	3.336	0.99946	0.00054017	0.0010803	0.00346	True
LmxM.30.2410.1_74_0.418300653594771_250-269_1	LmxM.30.2410.1	40.166	208.13	40.166	208.13	2.3449	14107	2536.9	3.3349	0.99946	0.00054188	0.0010838	0.0034707	True
LmxM.19.1270.1_81_0.473071324599709_314-333_1	LmxM.19.1270.1	29.668	153.36	29.668	153.36	2.3315	7650.1	1378	3.3322	0.99945	0.00054676	0.0010935	0.0035014	True
LmxM.34.2400.1_29_0.495158286778399_2652-2671_1	LmxM.34.2400.1	29.668	153.36	29.668	153.36	2.3315	7650.1	1378	3.3322	0.99945	0.00054676	0.0010935	0.0035014	True
LmxM.32.0530.1_29_0.0167469603119982_67-86_1	LmxM.32.0530.1	44.426	230.04	44.426	230.04	2.3466	17227	3109.2	3.3288	0.99945	0.00055391	0.0011078	0.0035468	True
LmxM.02.0110.1_29_0.198059360730594_689-708_1	LmxM.02.0110.1	61.314	317.68	61.314	317.68	2.3545	32862	5962.9	3.3199	0.99943	0.00057246	0.0011449	0.0036654	True
LmxM.11.0690.1_86_0.450807635829662_296-315_1	LmxM.11.0690.1	42.448	219.09	42.448	219.09	2.3407	15601	2836.1	3.3169	0.99942	0.00057812	0.0011562	0.0037013	True
LmxM.13.0620.1_29_0.467767295597484_591-610_1	LmxM.13.0620.1	19.17	98.59	19.17	98.59	2.3038	3153.8	573.86	3.3153	0.99942	0.00058065	0.0011613	0.0037172	True
LmxM.25.0300.1_29_0.435606060606061_798-817_1	LmxM.25.0300.1	17.04	87.636	17.04	87.636	2.2967	2491.9	453.57	3.3148	0.99942	0.00058185	0.0011637	0.0037246	True
LmxM.24.1760.1_57_0.167281672816728_126-145_1	LmxM.24.1760.1	14.91	76.681	14.91	76.681	2.2876	1907.8	347.63	3.313	0.99941	0.00058552	0.001171	0.0037478	True
LmxM.28.0880.1_14_0.397363465160075_204-223_1	LmxM.28.0880.1	27.69	142.41	27.69	142.41	2.3215	6580.1	1199.5	3.3124	0.99941	0.00058702	0.001174	0.0037571	True
LmxM.33.1350.1_38_0.0385057471264368_63-82_1	LmxM.33.1350.1	29.82	153.36	29.82	153.36	2.3244	7631.3	1392.2	3.311	0.99941	0.00058987	0.0011797	0.003775	True
LmxM.36.6340.1_0_0.0792736581073514_985-1004_1	LmxM.36.6340.1	12.78	65.727	12.78	65.727	2.2757	1401.7	255.96	3.3094	0.99941	0.00059331	0.0011866	0.0037967	True
LmxM.08_29.0050.1_29_0.156017830609212_322-303_0	LmxM.08_29.0050.1	34.08	175.27	34.08	175.27	2.3291	9967.5	1821.6	3.3081	0.9994	0.00059613	0.0011923	0.0038144	True
LmxM.11.0510.1_43_0.316062176165803_552-533_0	LmxM.11.0510.1	74.094	383.41	74.094	383.41	2.3559	47837	8747.6	3.3071	0.9994	0.00059967	0.0011993	0.0038368	True
LmxM.03.0460.1_19_0.0202981287662544_57-76_1	LmxM.03.0460.1	40.47	208.13	40.47	208.13	2.3343	14056	2575.8	3.3036	0.99939	0.00060614	0.0012123	0.0038778	True
LmxM.33.4590.1_52_0.109563602599814_108-127_1	LmxM.33.4590.1	10.65	54.772	10.65	54.772	2.2592	973.38	178.49	3.3026	0.99939	0.00060837	0.0012167	0.0038912	True
LmxM.15.0660.1_14_0.100069013112491_137-156_1	LmxM.15.0660.1	10.65	54.772	10.65	54.772	2.2592	973.38	178.49	3.3026	0.99939	0.00060837	0.0012167	0.0038912	True
LmxM.09.0420.1_43_0.230406996300034_679-698_1	LmxM.09.0420.1	10.65	54.772	10.65	54.772	2.2592	973.38	178.49	3.3026	0.99939	0.00060837	0.0012167	0.0038912	True
LmxM.03.0690.1_14_0.390074361461364_2408-2427_1	LmxM.03.0690.1	48.99	251.95	48.99	251.95	2.3391	20597	3788.2	3.2976	0.99938	0.00061955	0.0012391	0.0039624	True
LmxM.31.0190.1_43_0.302123970524491_691-710_1	LmxM.31.0190.1	53.25	273.86	53.25	273.86	2.341	24335	4483.5	3.2947	0.99937	0.0006261	0.0012522	0.0040039	True
LmxM.17.0960.1_14_0.106258271885044_554-573_1	LmxM.17.0960.1	29.972	153.36	29.972	153.36	2.3173	7612.6	1406.5	3.2901	0.99936	0.00063563	0.0012713	0.0040645	True
LmxM.30.1360.1_67_0.363815142576205_360-379_1	LmxM.30.1360.1	32.102	164.32	32.102	164.32	2.3202	8740.3	1614.9	3.29	0.99936	0.00063577	0.0012715	0.0040651	True
LmxM.29.1510.1_29_0.237644584647739_218-237_1	LmxM.29.1510.1	8.52	43.818	8.52	43.818	2.235	622.97	115.13	3.2897	0.99936	0.00063769	0.0012754	0.0040751	True
LmxM.24.1830.1_38_0.0843706777316736_55-74_1	LmxM.24.1830.1	8.52	43.818	8.52	43.818	2.235	622.97	115.13	3.2897	0.99936	0.00063769	0.0012754	0.0040751	True
LmxM.20.0870.1_33_0.248492678725237_572-591_1	LmxM.20.0870.1	8.52	43.818	8.52	43.818	2.235	622.97	115.13	3.2897	0.99936	0.00063769	0.0012754	0.0040751	True
LmxM.27.1760.1_14_0.270429159318048_456-475_1	LmxM.27.1760.1	8.52	43.818	8.52	43.818	2.235	622.97	115.13	3.2897	0.99936	0.00063769	0.0012754	0.0040751	True
LmxM.26.0920.1_19_0.168604651162791_94-75_0	LmxM.26.0920.1	8.52	43.818	8.52	43.818	2.235	622.97	115.13	3.2897	0.99936	0.00063769	0.0012754	0.0040751	True
LmxM.09.0280.1_52_0.385830132309006_898-917_1	LmxM.09.0280.1	1.9779	10.954	1.9779	10.954	2.0052	40.29	7.4466	3.2895	0.99934	0.00065534	0.0013107	0.0041626	True
LmxM.08_29.2300.1_33_0.253671562082777_577-558_0	LmxM.08_29.2300.1	1.9779	10.954	1.9779	10.954	2.0052	40.29	7.4466	3.2895	0.99934	0.00065534	0.0013107	0.0041626	True
LmxM.06.0840.1_14_0.281842818428184_203-222_1	LmxM.06.0840.1	1.9779	10.954	1.9779	10.954	2.0052	40.29	7.4466	3.2895	0.99934	0.00065534	0.0013107	0.0041626	True
LmxM.32.2450.1_29_0.10639606396064_523-504_0	LmxM.32.2450.1	1.9779	10.954	1.9779	10.954	2.0052	40.29	7.4466	3.2895	0.99934	0.00065534	0.0013107	0.0041626	True
LmxM.28.0520.1_43_0.0860927152317881_86-67_0	LmxM.28.0520.1	1.9779	10.954	1.9779	10.954	2.0052	40.29	7.4466	3.2895	0.99934	0.00065534	0.0013107	0.0041626	True
LmxM.15.0810.1_19_0.121645796064401_210-191_0	LmxM.15.0810.1	1.9779	10.954	1.9779	10.954	2.0052	40.29	7.4466	3.2895	0.99934	0.00065534	0.0013107	0.0041626	True
LmxM.04.0920.1_0_0.065978198508319_108-127_1	LmxM.04.0920.1	1.9779	10.954	1.9779	10.954	2.0052	40.29	7.4466	3.2895	0.99934	0.00065534	0.0013107	0.0041626	True
LmxM.10.0910.1_43_0.279106858054226_168-187_1	LmxM.10.0910.1	1.9779	10.954	1.9779	10.954	2.0052	40.29	7.4466	3.2895	0.99934	0.00065534	0.0013107	0.0041626	True
LmxM.17.0080.1_71_0.238518518518519_312-331_1	LmxM.17.0080.1-LmxM.17.0081.1-LmxM.17.0082.1-LmxM.17.0083.1-LmxM.17.0085.1-LmxM.17.0086.1	1.9779	10.954	1.9779	10.954	2.0052	40.29	7.4466	3.2895	0.99934	0.00065534	0.0013107	0.0041626	True
LmxM.30.0430.1_0_0.159589525831564_447-466_1	LmxM.30.0430.1	1.9779	10.954	1.9779	10.954	2.0052	40.29	7.4466	3.2895	0.99934	0.00065534	0.0013107	0.0041626	True
LmxM.10.0620.1_0_0.132275132275132_306-287_0	LmxM.10.0620.1	1.9779	10.954	1.9779	10.954	2.0052	40.29	7.4466	3.2895	0.99934	0.00065534	0.0013107	0.0041626	True
LmxM.32.2530.1_14_0.373034287187419_1443-1462_1	LmxM.32.2530.1	1.9779	10.954	1.9779	10.954	2.0052	40.29	7.4466	3.2895	0.99934	0.00065534	0.0013107	0.0041626	True
LmxM.33.0590.1_11_0.0907643312101911_345-326_0	LmxM.33.0590.1	1.9779	10.954	1.9779	10.954	2.0052	40.29	7.4466	3.2895	0.99934	0.00065534	0.0013107	0.0041626	True
LmxM.11.0380.1_0_0.0451083772700644_150-169_1	LmxM.11.0380.1	1.9779	10.954	1.9779	10.954	2.0052	40.29	7.4466	3.2895	0.99934	0.00065534	0.0013107	0.0041626	True
LmxM.25.1170.1_67_0.49873257287706_783-802_1	LmxM.25.1170.1-LmxM.25.1180.1	1.9779	10.954	1.9779	10.954	2.0052	40.29	7.4466	3.2895	0.99934	0.00065534	0.0013107	0.0041626	True
LmxM.25.1260.1_14_0.250689905591866_1722-1741_1	LmxM.25.1260.1	1.9779	10.954	1.9779	10.954	2.0052	40.29	7.4466	3.2895	0.99934	0.00065534	0.0013107	0.0041626	True
LmxM.30.2750.1_52_0.322727272727273_429-410_0	LmxM.30.2750.1	1.9779	10.954	1.9779	10.954	2.0052	40.29	7.4466	3.2895	0.99934	0.00065534	0.0013107	0.0041626	True
LmxM.07.0640.1_71_0.459325396825397_455-474_1	LmxM.07.0640.1	25.712	131.45	25.712	131.45	2.3099	5590.6	1033.5	3.2891	0.99936	0.00063764	0.0012753	0.0040751	True
LmxM.30.2040.1_43_0.186294078509647_271-290_1	LmxM.30.2040.1	25.712	131.45	25.712	131.45	2.3099	5590.6	1033.5	3.2891	0.99936	0.00063764	0.0012753	0.0040751	True
LmxM.17.0260.1_0_0.00552721088435374_45102_1	LmxM.17.0260.1	23.582	120.5	23.582	120.5	2.3053	4696.4	868.88	3.2879	0.99936	0.00064035	0.0012807	0.0040914	True
LmxM.19.0140.1_57_0.38809144072302_724-743_1	LmxM.19.0140.1	23.582	120.5	23.582	120.5	2.3053	4696.4	868.88	3.2879	0.99936	0.00064035	0.0012807	0.0040914	True
LmxM.01.0360.1_57_0.465277777777778_261-280_1	LmxM.01.0360.1	93.568	482	93.568	482	2.3526	75438	14035	3.2787	0.99934	0.00066406	0.0013281	0.0042176	True
LmxM.06.1250.1_14_0.0725244072524407_41-60_1	LmxM.06.1250.1	30.124	153.36	30.124	153.36	2.3102	7593.8	1420.9	3.2693	0.99932	0.00068414	0.0013683	0.0043448	True
LmxM.34.4500.1_67_0.329317269076305_72-91_1	LmxM.34.4500.1	6.39	32.863	6.39	32.863	2.1961	350.42	65.778	3.2641	0.9993	0.00069969	0.0013994	0.0044414	True
LmxM.08_29.0150.1_19_0.063973063973064_130-149_1	LmxM.08_29.0150.1	6.39	32.863	6.39	32.863	2.1961	350.42	65.778	3.2641	0.9993	0.00069969	0.0013994	0.0044414	True
LmxM.24.2280.1_0_0.174856674856675_422-441_1	LmxM.24.2280.1	6.39	32.863	6.39	32.863	2.1961	350.42	65.778	3.2641	0.9993	0.00069969	0.0013994	0.0044414	True
LmxM.06.1200.1_57_0.266666666666667_311-330_1	LmxM.06.1200.1	6.39	32.863	6.39	32.863	2.1961	350.42	65.778	3.2641	0.9993	0.00069969	0.0013994	0.0044414	True
LmxM.18.0380.1_19_0.0345132743362832_120-101_0	LmxM.18.0380.1	6.39	32.863	6.39	32.863	2.1961	350.42	65.778	3.2641	0.9993	0.00069969	0.0013994	0.0044414	True
LmxM.07.0450.1_0_0.0858283433133733_38-57_1	LmxM.07.0450.1	6.39	32.863	6.39	32.863	2.1961	350.42	65.778	3.2641	0.9993	0.00069969	0.0013994	0.0044414	True
LmxM.30.1420.1_19_0.0466724286949006_167-148_0	LmxM.30.1420.1	23.734	120.5	23.734	120.5	2.2964	4681.7	880.16	3.2616	0.9993	0.00070274	0.0014055	0.00446	True
LmxM.04.1140.1_0_0.13780260707635_143-162_1	LmxM.04.1140.1	23.734	120.5	23.734	120.5	2.2964	4681.7	880.16	3.2616	0.9993	0.00070274	0.0014055	0.00446	True
LmxM.36.2270.1_14_0.051948051948052_81-62_0	LmxM.36.2270.1	21.604	109.54	21.604	109.54	2.29	3866.7	728.96	3.2571	0.99929	0.00071395	0.0014279	0.0045308	True
LmxM.36.1820.1_33_0.232913325696831_606-625_1	LmxM.36.1820.1	36.667	186.23	36.667	186.23	2.3134	11184	2110.9	3.2552	0.99928	0.00071931	0.0014386	0.0045645	True
LmxM.18.0560.1_43_0.192475940507437_211-230_1	LmxM.18.0560.1	43.209	219.09	43.209	219.09	2.3157	15467	2939.6	3.2439	0.99925	0.00074879	0.0014976	0.0047512	True
LmxM.21.0540.1_52_0.364705882352941_375-356_0	LmxM.21.0540.1	36.819	186.23	36.819	186.23	2.3076	11161	2128.6	3.2384	0.99924	0.0007632	0.0015264	0.0048422	True
LmxM.29.1260.1_29_0.0782449115782449_465-484_1	LmxM.29.1260.1	45.491	230.04	45.491	230.04	2.3131	17030	3261.6	3.2315	0.99922	0.00078214	0.0015643	0.0049619	True
LmxM.25.1920.1_33_0.374410774410774_552-571_1	LmxM.25.1920.1	15.214	76.681	15.214	76.681	2.2603	1889.1	361.89	3.2311	0.99922	0.00078231	0.0015646	0.0049622	True
LmxM.23.1045.1_34_0.0533333333333333_79-60_0	LmxM.23.1045.1	15.214	76.681	15.214	76.681	2.2603	1889.1	361.89	3.2311	0.99922	0.00078231	0.0015646	0.0049622	True
LmxM.36.6820.1_19_0.121042830540037_123-142_1	LmxM.36.6820.1	21.757	109.54	21.757	109.54	2.2803	3853.4	739.28	3.2287	0.99921	0.00078881	0.0015776	0.0050031	True
LmxM.18.1650.1_29_0.0418818129661503_66-85_1	LmxM.18.1650.1	28.299	142.41	28.299	142.41	2.2912	6510.5	1253	3.2236	0.9992	0.00080335	0.0016067	0.0050948	True
LmxM.04.0400.1_0_0.0221550855991944_18-37_1	LmxM.04.0400.1	8.6722	43.818	8.6722	43.818	2.2122	617.61	119.19	3.2192	0.99918	0.00081709	0.0016342	0.0051816	True
LmxM.29.2310.1_29_0.439426523297491_610-629_1	LmxM.29.2310.1	24.039	120.5	24.039	120.5	2.2787	4652.3	902.95	3.2101	0.99916	0.0008418	0.0016836	0.0053374	True
LmxM.22.1310.1_0_0.148148148148148_501-520_1	LmxM.22.1310.1	24.039	120.5	24.039	120.5	2.2787	4652.3	902.95	3.2101	0.99916	0.0008418	0.0016836	0.0053374	True
LmxM.13.0850.1_0_0.176245210727969_456-475_1	LmxM.13.0850.1	39.253	197.18	39.253	197.18	2.2996	12470	2421.9	3.2091	0.99915	0.00084555	0.0016911	0.0053608	True
LmxM.29.2800.1_29_0.361212121212121_290-309_1	LmxM.29.2800.1	17.497	87.636	17.497	87.636	2.2606	2459.7	478.14	3.2076	0.99915	0.00084904	0.0016981	0.0053825	True
LmxM.36.0590.1_57_0.294573643410853_180-199_1	LmxM.36.0590.1	4.26	21.909	4.26	21.909	2.1228	155.74	30.296	3.2065	0.99914	0.00086081	0.0017216	0.0054531	True
LmxM.13.0400.1_19_0.0426337448559671_256-275_1	LmxM.13.0400.1	4.26	21.909	4.26	21.909	2.1228	155.74	30.296	3.2065	0.99914	0.00086081	0.0017216	0.0054531	True
LmxM.31.3800.1_57_0.445925925925926_297-316_1	LmxM.31.3800.1	4.26	21.909	4.26	21.909	2.1228	155.74	30.296	3.2065	0.99914	0.00086081	0.0017216	0.0054531	True
LmxM.08_29.0900.1_57_0.412037037037037_271-252_0	LmxM.08_29.0900.1	4.26	21.909	4.26	21.909	2.1228	155.74	30.296	3.2065	0.99914	0.00086081	0.0017216	0.0054531	True
LmxM.28.1630.1_19_0.116968698517298_217-198_0	LmxM.28.1630.1	4.26	21.909	4.26	21.909	2.1228	155.74	30.296	3.2065	0.99914	0.00086081	0.0017216	0.0054531	True
LmxM.08_29.0800.1_33_0.227497527200791_457-476_1	LmxM.08_29.0800.1	4.26	21.909	4.26	21.909	2.1228	155.74	30.296	3.2065	0.99914	0.00086081	0.0017216	0.0054531	True
LmxM.24.1230.1_19_0.0262593783494105_46-65_1	LmxM.24.1230.1	4.26	21.909	4.26	21.909	2.1228	155.74	30.296	3.2065	0.99914	0.00086081	0.0017216	0.0054531	True
LmxM.09.1240.1_29_0.00807754442649435_63-44_0	LmxM.09.1240.1	4.26	21.909	4.26	21.909	2.1228	155.74	30.296	3.2065	0.99914	0.00086081	0.0017216	0.0054531	True
LmxM.29.2090.1_0_0.173333333333333_201-220_1	LmxM.29.2090.1	4.26	21.909	4.26	21.909	2.1228	155.74	30.296	3.2065	0.99914	0.00086081	0.0017216	0.0054531	True
LmxM.10.1010.1_71_0.313840155945419_311-330_1	LmxM.10.1010.1	21.909	109.54	21.909	109.54	2.2707	3840	749.68	3.2007	0.99913	0.00086968	0.0017394	0.0055089	True
LmxM.36.5900.1_43_0.419457735247209_517-536_1	LmxM.36.5900.1	15.366	76.681	15.366	76.681	2.2468	1879.7	369.13	3.1914	0.9991	0.00089839	0.0017968	0.0056903	True
LmxM.36.4350.1_43_0.0485255692422546_120-139_1	LmxM.36.4350.1	10.954	54.772	10.954	54.772	2.222	960.01	188.69	3.1899	0.9991	0.00090366	0.0018073	0.0057232	True
LmxM.16.0390.1_43_0.341504937010555_999-1018_1	LmxM.16.0390.1	84.896	427.22	84.896	427.22	2.3177	58594	11524	3.1889	0.99909	0.00090921	0.0018184	0.0057574	True
LmxM.33.2210.1_57_0.285564304461942_534-553_1	LmxM.33.2210.1	19.779	98.59	19.779	98.59	2.2609	3105.6	610.87	3.1887	0.99909	0.00090655	0.0018131	0.005741	True
LmxM.08_29.0990.1_38_0.145058626465662_429-448_1	LmxM.08_29.0990.1	43.817	219.09	43.817	219.09	2.296	15360	3023.8	3.1874	0.99909	0.00091187	0.0018237	0.0057738	True
LmxM.19.1070.1_43_0.184801381692573_528-547_1	LmxM.19.1070.1	22.061	109.54	22.061	109.54	2.2611	3826.7	760.14	3.1731	0.99904	0.00095686	0.0019137	0.0060582	True
LmxM.24.0620.1_14_0.219471947194719_529-548_1	LmxM.24.0620.1	6.5422	32.863	6.5422	32.863	2.1667	346.4	68.841	3.1724	0.99904	0.00096337	0.0019267	0.0060955	True
LmxM.08.0990.1_43_0.282364933741081_270-289_1	LmxM.08.0990.1	6.5422	32.863	6.5422	32.863	2.1667	346.4	68.841	3.1724	0.99904	0.00096337	0.0019267	0.0060955	True
LmxM.36.1730.1_19_0.123700623700624_362-343_0	LmxM.36.1730.1	6.5422	32.863	6.5422	32.863	2.1667	346.4	68.841	3.1724	0.99904	0.00096337	0.0019267	0.0060955	True
LmxM.06.0980.1_38_0.1025393764063_312-331_1	LmxM.06.0980.1	6.5422	32.863	6.5422	32.863	2.1667	346.4	68.841	3.1724	0.99904	0.00096337	0.0019267	0.0060955	True
LmxM.36.1040.1_0_0.178861788617886_150-169_1	LmxM.36.1040.1	6.5422	32.863	6.5422	32.863	2.1667	346.4	68.841	3.1724	0.99904	0.00096337	0.0019267	0.0060955	True
LmxM.28.1320.1_38_0.0299319727891156_47-28_0	LmxM.28.1320.1	6.5422	32.863	6.5422	32.863	2.1667	346.4	68.841	3.1724	0.99904	0.00096337	0.0019267	0.0060955	True
LmxM.33.2300.1_33_0.136363636363636_260-241_0	LmxM.33.2300.1	26.473	131.45	26.473	131.45	2.2694	5510.4	1095.9	3.1712	0.99904	0.0009631	0.0019262	0.0060955	True
LmxM.30.2330.1_29_0.441176470588235_454-435_0	LmxM.30.2330.1	26.473	131.45	26.473	131.45	2.2694	5510.4	1095.9	3.1712	0.99904	0.0009631	0.0019262	0.0060955	True
LmxM.08.0230.1_29_0.149139579349904_241-222_0	LmxM.08.0230.1	13.236	65.727	13.236	65.727	2.2287	1377.6	274.4	3.1687	0.99903	0.00097167	0.0019433	0.006146	True
LmxM.31.1280.1_29_0.151666666666667_85-104_1	LmxM.31.1280.1	13.236	65.727	13.236	65.727	2.2287	1377.6	274.4	3.1687	0.99903	0.00097167	0.0019433	0.006146	True
LmxM.27.1400.1_14_0.31264367816092_130-149_1	LmxM.27.1400.1	13.236	65.727	13.236	65.727	2.2287	1377.6	274.4	3.1687	0.99903	0.00097167	0.0019433	0.006146	True
LmxM.29.2690.1_71_0.306214689265537_262-281_1	LmxM.29.2690.1	13.236	65.727	13.236	65.727	2.2287	1377.6	274.4	3.1687	0.99903	0.00097167	0.0019433	0.006146	True
LmxM.33.3720.1_29_0.407040704070407_366-385_1	LmxM.33.3720.1	35.297	175.27	35.297	175.27	2.2799	9796.3	1955	3.1657	0.99902	0.00098205	0.0019641	0.0062112	True
LmxM.11.0520.1_33_0.369098712446352_521-502_0	LmxM.11.0520.1	52.794	262.91	52.794	262.91	2.2945	22074	4406.2	3.1654	0.99902	0.00098432	0.0019686	0.0062245	True
LmxM.11.1020.1_29_0.0258375922771153_87-106_1	LmxM.11.1020.1	52.794	262.91	52.794	262.91	2.2945	22074	4406.2	3.1654	0.99902	0.00098432	0.0019686	0.0062245	True
LmxM.06.0720.1_29_0.0804401441851641_418-437_1	LmxM.06.0720.1	24.343	120.5	24.343	120.5	2.2613	4623	926.02	3.1598	0.999	0.0010015	0.0020029	0.0063324	True
LmxM.29.2560.1_33_0.307147258163894_990-1009_1	LmxM.29.2560.1	28.755	142.41	28.755	142.41	2.2689	6458.5	1294	3.1594	0.999	0.001003	0.0020061	0.0063419	True
LmxM.13.0860.1_86_0.42911877394636_440-459_1	LmxM.13.0860.1	19.931	98.59	19.931	98.59	2.2504	3093.6	620.31	3.1583	0.99899	0.0010068	0.0020136	0.0063653	True
LmxM.32.2850.1_57_0.364502164502164_413-432_1	LmxM.32.2850.1	15.519	76.681	15.519	76.681	2.2335	1870.4	376.44	3.1524	0.99897	0.0010275	0.0020549	0.0064942	True
LmxM.29.0590.1_14_0.373027989821883_729-748_1	LmxM.29.0590.1	15.519	76.681	15.519	76.681	2.2335	1870.4	376.44	3.1524	0.99897	0.0010275	0.0020549	0.0064942	True
LmxM.21.1460.1_48_0.319180087847731_663-644_0	LmxM.21.1460.1	15.519	76.681	15.519	76.681	2.2335	1870.4	376.44	3.1524	0.99897	0.0010275	0.0020549	0.0064942	True
LmxM.33.0470.1_48_0.400278940027894_867-848_0	LmxM.33.0470.1	8.8243	43.818	8.8243	43.818	2.1896	612.27	123.32	3.1512	0.99897	0.0010337	0.0020674	0.0065328	True
LmxM.28.0390.1_29_0.192831541218638_531-550_1	LmxM.28.0390.1	8.8243	43.818	8.8243	43.818	2.1896	612.27	123.32	3.1512	0.99897	0.0010337	0.0020674	0.0065328	True
LmxM.24.1410.1_43_0.49097605893186_1323-1342_1	LmxM.24.1410.1	35.449	175.27	35.449	175.27	2.2738	9775.1	1972	3.1486	0.99896	0.0010414	0.0020829	0.0065809	True
LmxM.36.5365.1_43_0.230769230769231_381-362_0	LmxM.36.5365.1	37.732	186.23	37.732	186.23	2.2732	11025	2236.3	3.1401	0.99893	0.0010723	0.0021446	0.0067755	True
LmxM.20.0260.1_14_0.0458912157025365_656-675_1	LmxM.20.0260.1	17.801	87.636	17.801	87.636	2.2371	2438.5	494.88	3.1392	0.99893	0.0010746	0.0021493	0.0067897	True
LmxM.29.0060.1_57_0.0802213001383126_48-67_1	LmxM.29.0060.1	28.907	142.41	28.907	142.41	2.2616	6441.2	1307.8	3.1385	0.99892	0.0010775	0.002155	0.0068073	True
LmxM.16.1640.1_33_0.208663819402074_1033-1014_0	LmxM.16.1640.1	55.38	273.86	55.38	273.86	2.2854	23867	4853.5	3.1361	0.99891	0.0010883	0.0021766	0.0068737	True
LmxM.21.0885.1_29_0.0383675464320626_152-171_1	LmxM.21.0885.1	11.106	54.772	11.106	54.772	2.2038	953.35	193.9	3.1359	0.99891	0.001088	0.002176	0.0068725	True
LmxM.26.1350.1_52_0.107253086419753_129-148_1	LmxM.26.1350.1	11.106	54.772	11.106	54.772	2.2038	953.35	193.9	3.1359	0.99891	0.001088	0.002176	0.0068725	True
LmxM.28.1750.1_52_0.338053740014524_928-947_1	LmxM.28.1750.1	24.495	120.5	24.495	120.5	2.2527	4608.4	937.67	3.1352	0.99891	0.0010896	0.0021792	0.0068815	True
LmxM.17.0480.1_48_0.440074906367041_709-690_0	LmxM.17.0480.1	40.014	197.18	40.014	197.18	2.2726	12351	2517.5	3.1324	0.9989	0.001101	0.0022021	0.0069532	True
LmxM.05.1170.1_43_0.265333333333333_195-214_1	LmxM.05.1170.1	37.884	186.23	37.884	186.23	2.2675	11003	2254.5	3.1242	0.99887	0.0011321	0.0022641	0.0071479	True
LmxM.34.4960.1_29_0.393939393939394_239-258_1	LmxM.34.4960.1	37.884	186.23	37.884	186.23	2.2675	11003	2254.5	3.1242	0.99887	0.0011321	0.0022641	0.0071479	True
LmxM.24.1530.1_29_0.317140600315956_1598-1617_1	LmxM.24.1530.1	13.389	65.727	13.389	65.727	2.2133	1369.6	280.7	3.1239	0.99887	0.0011325	0.002265	0.0071491	True
LmxM.04.0340.1_62_0.245045045045045_130-149_1	LmxM.04.0340.1	13.389	65.727	13.389	65.727	2.2133	1369.6	280.7	3.1239	0.99887	0.0011325	0.002265	0.0071491	True
LmxM.34.2820.1_33_0.268933539412674_527-508_0	LmxM.34.2820.1	13.389	65.727	13.389	65.727	2.2133	1369.6	280.7	3.1239	0.99887	0.0011325	0.002265	0.0071491	True
LmxM.18.0040.1_43_0.202226345083488_334-315_0	LmxM.18.0040.1	53.402	262.91	53.402	262.91	2.2783	21946	4509.4	3.1198	0.99885	0.00115	0.0022999	0.0072586	True
LmxM.21.0620.1_52_0.323846485554118_744-763_1	LmxM.21.0620.1-LmxM.21.0620a.1-LmxM.21.0630.1	48.99	241	48.99	241	2.2753	18433	3788.2	3.1196	0.99885	0.0011505	0.002301	0.0072615	True
LmxM.06.0390.1_43_0.150584795321637_405-424_1	LmxM.06.0390.1	55.685	273.86	55.685	273.86	2.2777	23801	4907.6	3.1144	0.99883	0.0011715	0.002343	0.0073928	True
LmxM.25.1780.1_43_0.0118910625239739_22-41_1	LmxM.25.1780.1	15.671	76.681	15.671	76.681	2.2202	1861.1	383.82	3.1141	0.99883	0.0011704	0.0023408	0.0073866	True
LmxM.15.1355.1_29_0.145355191256831_130-149_1	LmxM.15.1355.1	24.647	120.5	24.647	120.5	2.2441	4593.8	949.4	3.1108	0.99882	0.0011836	0.0023672	0.0074687	True
LmxM.15.1390.1_49_0.106666666666667_105-86_0	LmxM.15.1390.1	80.028	394.36	80.028	394.36	2.2867	49403	10225	3.1086	0.9988	0.0011963	0.0023926	0.0075475	True
LmxM.08.1000.1_29_0.0392396469789545_284-303_1	LmxM.08.1000.1	38.036	186.23	38.036	186.23	2.2619	10980	2272.8	3.1084	0.99881	0.0011943	0.0023887	0.0075358	True
LmxM.01.0220.1_48_0.439800995024876_438-457_1	LmxM.01.0220.1	17.953	87.636	17.953	87.636	2.2255	2427.8	503.37	3.1059	0.9988	0.0012035	0.002407	0.0075924	True
LmxM.31.1450.1_14_0.320987654320988_160-141_0	LmxM.31.1450.1	66.943	328.63	66.943	328.63	2.2785	34241	7122.9	3.1007	0.99877	0.0012278	0.0024557	0.0077453	True
LmxM.29.1970.1_71_0.470143613000756_614-633_1	LmxM.29.1970.1	20.235	98.59	20.235	98.59	2.2296	3069.8	639.4	3.0987	0.99877	0.001233	0.0024659	0.0077763	True
LmxM.03.0750.1_43_0.230915125651968_484-503_1	LmxM.03.0750.1	20.235	98.59	20.235	98.59	2.2296	3069.8	639.4	3.0987	0.99877	0.001233	0.0024659	0.0077763	True
LmxM.05.0270.1_67_0.233752620545073_213-232_1	LmxM.05.0270.1	22.517	109.54	22.517	109.54	2.2328	3786.9	791.99	3.0924	0.99874	0.0012595	0.002519	0.0079432	True
LmxM.22.1690a.1_52_0.299253034547152_1275-1294_1	LmxM.22.1690a.1	24.799	120.5	24.799	120.5	2.2355	4579.2	961.2	3.0868	0.99872	0.0012837	0.0025675	0.0080953	True
LmxM.22.0670.1_52_0.263269639065817_120-139_1	LmxM.22.0670.1	8.9765	43.818	8.9765	43.818	2.1675	606.96	127.52	3.0853	0.99871	0.0012923	0.0025847	0.0081476	True
LmxM.22.1060.1_38_0.176282051282051_51-70_1	LmxM.22.1060.1	8.9765	43.818	8.9765	43.818	2.1675	606.96	127.52	3.0853	0.99871	0.0012923	0.0025847	0.0081476	True
LmxM.08_29.0610.1_33_0.251572327044025_484-465_0	LmxM.08_29.0610.1	8.9765	43.818	8.9765	43.818	2.1675	606.96	127.52	3.0853	0.99871	0.0012923	0.0025847	0.0081476	True
LmxM.30.0570.1_48_0.431289640591966_616-597_0	LmxM.30.0570.1	6.6943	32.863	6.6943	32.863	2.1379	342.41	71.975	3.0846	0.9987	0.0012984	0.0025968	0.0081812	True
LmxM.17.0990.1_14_0.396310039167182_7683-7702_1	LmxM.17.0990.1	6.6943	32.863	6.6943	32.863	2.1379	342.41	71.975	3.0846	0.9987	0.0012984	0.0025968	0.0081812	True
LmxM.08.1180.1_14_0.365950676213206_457-476_1	LmxM.08.1180.1	6.6943	32.863	6.6943	32.863	2.1379	342.41	71.975	3.0846	0.9987	0.0012984	0.0025968	0.0081812	True
LmxM.30.0640.1_29_0.198198198198198_543-562_1	LmxM.30.0640.1	6.6943	32.863	6.6943	32.863	2.1379	342.41	71.975	3.0846	0.9987	0.0012984	0.0025968	0.0081812	True
LmxM.34.3130.1_52_0.260536398467433_131-150_1	LmxM.34.3130.1	6.6943	32.863	6.6943	32.863	2.1379	342.41	71.975	3.0846	0.9987	0.0012984	0.0025968	0.0081812	True
LmxM.07.0060.1_43_0.14028314028314_102-121_1	LmxM.07.0060.1	6.6943	32.863	6.6943	32.863	2.1379	342.41	71.975	3.0846	0.9987	0.0012984	0.0025968	0.0081812	True
LmxM.34.2510.1_60_0.324404761904762_103-122_1	LmxM.34.2510.1	6.6943	32.863	6.6943	32.863	2.1379	342.41	71.975	3.0846	0.9987	0.0012984	0.0025968	0.0081812	True
LmxM.32.1000.1_14_0.357795172863666_1100-1081_0	LmxM.32.1000.1	11.259	54.772	11.259	54.772	2.1858	946.72	199.18	3.0832	0.9987	0.0013001	0.0026002	0.0081907	True
LmxM.22.0350.1_38_0.156706507304117_114-133_1	LmxM.22.0350.1	11.259	54.772	11.259	54.772	2.1858	946.72	199.18	3.0832	0.9987	0.0013001	0.0026002	0.0081907	True
LmxM.27.1120.1_29_0.130952380952381_85-104_1	LmxM.27.1120.1	27.082	131.45	27.082	131.45	2.2378	5446.7	1147.1	3.0817	0.99869	0.001306	0.0026121	0.0082273	True
LmxM.23.0480.1_29_0.320458801498127_1360-1379_1	LmxM.23.0480.1	13.541	65.727	13.541	65.727	2.1982	1361.7	287.06	3.0801	0.99869	0.0013131	0.0026263	0.0082714	True
LmxM.11.0720.1_33_0.244648318042813_483-464_0	LmxM.11.0720.1	4.4122	21.909	4.4122	21.909	2.0816	153.07	32.374	3.0751	0.99865	0.0013472	0.0026945	0.0084815	True
LmxM.36.6100.1_52_0.181600955794504_294-313_1	LmxM.36.6100.1	4.4122	21.909	4.4122	21.909	2.0816	153.07	32.374	3.0751	0.99865	0.0013472	0.0026945	0.0084815	True
LmxM.04.0510.1_33_0.326370757180157_1504-1485_0	LmxM.04.0510.1	4.4122	21.909	4.4122	21.909	2.0816	153.07	32.374	3.0751	0.99865	0.0013472	0.0026945	0.0084815	True
LmxM.18.0910.1_43_0.196503918022905_648-667_1	LmxM.18.0910.1	4.4122	21.909	4.4122	21.909	2.0816	153.07	32.374	3.0751	0.99865	0.0013472	0.0026945	0.0084815	True
LmxM.28.2290.1_29_0.150279776179057_369-388_1	LmxM.28.2290.1	4.4122	21.909	4.4122	21.909	2.0816	153.07	32.374	3.0751	0.99865	0.0013472	0.0026945	0.0084815	True
LmxM.34.4580.1_19_0.191666666666667_318-337_1	LmxM.34.4580.1	4.4122	21.909	4.4122	21.909	2.0816	153.07	32.374	3.0751	0.99865	0.0013472	0.0026945	0.0084815	True
LmxM.21.0510.1_33_0.270462633451957_462-443_0	LmxM.21.0510.1	4.4122	21.909	4.4122	21.909	2.0816	153.07	32.374	3.0751	0.99865	0.0013472	0.0026945	0.0084815	True
LmxM.30.1990.1_38_0.0415400202634245_79-98_1	LmxM.30.1990.1	20.387	98.59	20.387	98.59	2.2193	3057.8	649.06	3.0696	0.99864	0.0013597	0.0027194	0.0085586	True
LmxM.21.0410.1_19_0.0754666666666667_280-299_1	LmxM.21.0410.1	20.387	98.59	20.387	98.59	2.2193	3057.8	649.06	3.0696	0.99864	0.0013597	0.0027194	0.0085586	True
LmxM.14.0630.1_43_0.201092896174863_180-199_1	LmxM.14.0630.1	33.928	164.32	33.928	164.32	2.2428	8500.6	1805.2	3.0688	0.99864	0.001364	0.002728	0.0085842	True
LmxM.30.0190.1_43_0.256123535676251_474-493_1	LmxM.30.0190.1	33.928	164.32	33.928	164.32	2.2428	8500.6	1805.2	3.0688	0.99864	0.001364	0.002728	0.0085842	True
LmxM.33.1540.1_43_0.00950628641521006_26-45_1	LmxM.33.1540.1	51.881	251.95	51.881	251.95	2.258	20014	4253.5	3.0677	0.99863	0.0013708	0.0027417	0.0086265	True
LmxM.09.0300.1_52_0.278236914600551_195-214_1	LmxM.09.0300.1	36.21	175.27	36.21	175.27	2.244	9669	2058.3	3.0652	0.99862	0.001381	0.002762	0.0086899	True
LmxM.36.6040.1_14_0.222677595628415_648-667_1	LmxM.36.6040.1	27.234	131.45	27.234	131.45	2.23	5430.9	1160.1	3.0599	0.9986	0.0014048	0.0028096	0.0088381	True
LmxM.36.1120.1_48_0.458791208791209_508-489_0	LmxM.36.1120.1	27.234	131.45	27.234	131.45	2.23	5430.9	1160.1	3.0599	0.9986	0.0014048	0.0028096	0.0088381	True
LmxM.14.0120.1_57_0.350378787878788_366-385_1	LmxM.14.0120.1	49.751	241	49.751	241	2.2535	18288	3908	3.0593	0.99859	0.0014098	0.0028195	0.0088688	True
LmxM.31.3760.1_43_0.272577996715928_504-485_0	LmxM.31.3760.1	31.798	153.36	31.798	153.36	2.2346	7388.9	1584.3	3.0542	0.99857	0.0014324	0.0028648	0.0090103	True
LmxM.25.1220.1_57_0.244408074195308_438-457_1	LmxM.25.1220.1	54.315	262.91	54.315	262.91	2.2543	21755	4666.6	3.0535	0.99856	0.0014376	0.0028753	0.0090426	True
LmxM.20.1480.1_0_0.0922558922558923_267-286_1	LmxM.20.1480.1	38.644	186.23	38.644	186.23	2.2396	10890	2346.8	3.0465	0.99853	0.0014702	0.0029403	0.0092458	True
LmxM.09.1100.1_57_0.345052083333333_255-274_1	LmxM.09.1100.1	38.644	186.23	38.644	186.23	2.2396	10890	2346.8	3.0465	0.99853	0.0014702	0.0029403	0.0092458	True
LmxM.34.4430.1_0_0.164570230607966_152-171_1	LmxM.34.4430.1	20.539	98.59	20.539	98.59	2.209	3046	658.79	3.0409	0.9985	0.0014962	0.0029924	0.0094078	True
LmxM.21.0880.1_52_0.240139616055846_681-700_1	LmxM.21.0880.1	20.539	98.59	20.539	98.59	2.209	3046	658.79	3.0409	0.9985	0.0014962	0.0029924	0.0094078	True
LmxM.36.1790.1_46_0.169649515287099_458-439_0	LmxM.36.1790.1	18.257	87.636	18.257	87.636	2.2025	2406.7	520.55	3.0408	0.9985	0.0014966	0.0029932	0.0094096	True
LmxM.36.5310.1_86_0.455197132616487_498-517_1	LmxM.36.5310.1	27.386	131.45	27.386	131.45	2.2222	5415	1173.1	3.0384	0.99849	0.0015091	0.0030183	0.0094878	True
LmxM.33.1190.1_29_0.080026455026455_366-347_0	LmxM.33.1190.1	13.693	65.727	13.693	65.727	2.1831	1353.8	293.5	3.0372	0.99848	0.001515	0.0030301	0.0095225	True
LmxM.28.2310.1_43_0.229885057471264_273-292_1	LmxM.28.2310.1	13.693	65.727	13.693	65.727	2.1831	1353.8	293.5	3.0372	0.99848	0.001515	0.0030301	0.0095225	True
LmxM.32.2040.1_29_0.146362098138748_342-361_1	LmxM.32.2040.1	13.693	65.727	13.693	65.727	2.1831	1353.8	293.5	3.0372	0.99848	0.001515	0.0030301	0.0095225	True
LmxM.08.0970.1_43_0.00759734093067426_45165_1	LmxM.08.0970.1	50.055	241	50.055	241	2.2449	18230	3956.5	3.0356	0.99847	0.0015251	0.0030502	0.0095851	True
LmxM.28.0860.1_43_0.171821305841924_246-265_1	LmxM.28.0860.1	34.232	164.32	34.232	164.32	2.2303	8461	1838	3.0343	0.99847	0.0015305	0.003061	0.0096184	True
LmxM.09.0180.1_57_0.387596899224806_394-413_1	LmxM.09.0180.1	83.831	405.31	83.831	405.31	2.2599	51676	11233	3.0332	0.99846	0.00154	0.00308	0.0096772	True
LmxM.30.2700.1_19_0.134680134680135_365-346_0	LmxM.30.2700.1	11.411	54.772	11.411	54.772	2.168	940.11	204.53	3.032	0.99846	0.0015425	0.003085	0.0096915	True
LmxM.24.1700.1_57_0.32342533616419_453-472_1	LmxM.24.1700.1	11.411	54.772	11.411	54.772	2.168	940.11	204.53	3.032	0.99846	0.0015425	0.003085	0.0096915	True
LmxM.01.0700.1_43_0.15114709851552_105-124_1	LmxM.01.0700.1	56.902	273.86	56.902	273.86	2.247	23536	5126.9	3.0301	0.99845	0.0015542	0.0031083	0.0097631	True
LmxM.31.0790.1_43_0.289156626506024_150-131_0	LmxM.31.0790.1	41.079	197.18	41.079	197.18	2.2356	12184	2654.5	3.0298	0.99845	0.001554	0.0031081	0.0097631	True
LmxM.20.0530.1_57_0.202298850574713_84-103_1	LmxM.20.0530.1	2.13	10.954	2.13	10.954	1.9333	38.935	8.4884	3.0288	0.9984	0.0015991	0.0031981	0.009995	True
LmxM.20.0090.1_29_0.0792792792792793_269-250_0	LmxM.20.0090.1	2.13	10.954	2.13	10.954	1.9333	38.935	8.4884	3.0288	0.9984	0.0015991	0.0031981	0.009995	True
LmxM.34.1210.1_57_0.424242424242424_275-294_1	LmxM.34.1210.1	2.13	10.954	2.13	10.954	1.9333	38.935	8.4884	3.0288	0.9984	0.0015991	0.0031981	0.009995	True
LmxM.33.3840.1_57_0.349333333333333_252-271_1	LmxM.33.3840.1	2.13	10.954	2.13	10.954	1.9333	38.935	8.4884	3.0288	0.9984	0.0015991	0.0031981	0.009995	True
LmxM.36.5800.1_0_0.120042872454448_677-658_0	LmxM.36.5800.1	2.13	10.954	2.13	10.954	1.9333	38.935	8.4884	3.0288	0.9984	0.0015991	0.0031981	0.009995	True
LmxM.20.0920.1_14_0.277222222222222_492-511_1	LmxM.20.0920.1	2.13	10.954	2.13	10.954	1.9333	38.935	8.4884	3.0288	0.9984	0.0015991	0.0031981	0.009995	True
LmxM.33.1010.1_0_0.170345217883418_298-317_1	LmxM.33.1010.1	2.13	10.954	2.13	10.954	1.9333	38.935	8.4884	3.0288	0.9984	0.0015991	0.0031981	0.009995	True
LmxM.24.2100.1_49_0.37785016286645_355-336_0	LmxM.24.2100.1	2.13	10.954	2.13	10.954	1.9333	38.935	8.4884	3.0288	0.9984	0.0015991	0.0031981	0.009995	True
LmxM.34.1300.1_57_0.228187919463087_112-93_0	LmxM.34.1300.1	2.13	10.954	2.13	10.954	1.9333	38.935	8.4884	3.0288	0.9984	0.0015991	0.0031981	0.009995	True
LmxM.26.2270.1_0_0.131840796019901_102-121_1	LmxM.26.2270.1	2.13	10.954	2.13	10.954	1.9333	38.935	8.4884	3.0288	0.9984	0.0015991	0.0031981	0.009995	True
LmxM.08_29.2020.1_33_0.267156862745098_659-640_0	LmxM.08_29.2020.1	2.13	10.954	2.13	10.954	1.9333	38.935	8.4884	3.0288	0.9984	0.0015991	0.0031981	0.009995	True
LmxM.28.1440.1_43_0.278696051423324_601-620_1	LmxM.28.1440.1	2.13	10.954	2.13	10.954	1.9333	38.935	8.4884	3.0288	0.9984	0.0015991	0.0031981	0.009995	True
LmxM.26.1810.1_43_0.391449565798263_579-598_1	LmxM.26.1810.1	2.13	10.954	2.13	10.954	1.9333	38.935	8.4884	3.0288	0.9984	0.0015991	0.0031981	0.009995	True
LmxM.25.0020.1_29_0.488888888888889_349-368_1	LmxM.25.0020.1	2.13	10.954	2.13	10.954	1.9333	38.935	8.4884	3.0288	0.9984	0.0015991	0.0031981	0.009995	True
LmxM.29.3100.1_29_0.0333854981742306_57-76_1	LmxM.29.3100.1	9.1286	43.818	9.1286	43.818	2.1456	601.67	131.8	3.0216	0.9984	0.0015978	0.0031957	0.009995	True
LmxM.32.3170.1_57_0.487421383647799_769-788_1	LmxM.32.3170.1	9.1286	43.818	9.1286	43.818	2.1456	601.67	131.8	3.0216	0.9984	0.0015978	0.0031957	0.009995	True
LmxM.29.2040.1_14_0.315995115995116_1288-1307_1	LmxM.29.2040.1	34.384	164.32	34.384	164.32	2.224	8441.2	1854.5	3.0172	0.99838	0.0016193	0.0032387	0.010121	True
LmxM.01.0400.1_48_0.498796630565584_824-843_1	LmxM.01.0400.1	20.692	98.59	20.692	98.59	2.1989	3034.1	668.59	3.0127	0.99836	0.0016428	0.0032856	0.010266	True
LmxM.34.1140.1_52_0.352620545073375_834-853_1	LmxM.34.1140.1	20.692	98.59	20.692	98.59	2.1989	3034.1	668.59	3.0127	0.99836	0.0016428	0.0032856	0.010266	True
LmxM.17.0650.1_29_0.462653288740245_1656-1675_1	LmxM.17.0650.1	16.127	76.681	16.127	76.681	2.1813	1833.4	406.42	3.0037	0.99831	0.0016921	0.0033842	0.010573	True
LmxM.30.0010.1_0_0.0380458279290964_84-103_1	LmxM.30.0010.1	43.665	208.13	43.665	208.13	2.2272	13525	3002.7	3.0015	0.99829	0.0017066	0.0034132	0.010663	True
LmxM.18.0860.1_38_0.00606750094804702_13-32_1	LmxM.18.0860.1	6.8465	32.863	6.8465	32.863	2.1096	338.44	75.18	3.0006	0.99828	0.0017161	0.0034323	0.010716	True
LmxM.21.0865.1_52_0.295377128953771_601-620_1	LmxM.21.0865.1	6.8465	32.863	6.8465	32.863	2.1096	338.44	75.18	3.0006	0.99828	0.0017161	0.0034323	0.010716	True
LmxM.36.1060.1_29_0.147742363877822_442-461_1	LmxM.36.1060.1	6.8465	32.863	6.8465	32.863	2.1096	338.44	75.18	3.0006	0.99828	0.0017161	0.0034323	0.010716	True
LmxM.09.1400.1_48_0.241635687732342_399-380_0	LmxM.09.1400.1	6.8465	32.863	6.8465	32.863	2.1096	338.44	75.18	3.0006	0.99828	0.0017161	0.0034323	0.010716	True
LmxM.22.0520.1_33_0.258635961027458_879-860_0	LmxM.22.0520.1	6.8465	32.863	6.8465	32.863	2.1096	338.44	75.18	3.0006	0.99828	0.0017161	0.0034323	0.010716	True
LmxM.31.3950.1_0_0.0944723618090452_286-267_0	LmxM.31.3950.1	6.8465	32.863	6.8465	32.863	2.1096	338.44	75.18	3.0006	0.99828	0.0017161	0.0034323	0.010716	True
LmxM.14.0230.1_14_0.0700127295871977_375-394_1	LmxM.14.0230.1	6.8465	32.863	6.8465	32.863	2.1096	338.44	75.18	3.0006	0.99828	0.0017161	0.0034323	0.010716	True
LmxM.06.1170.1_43_0.345588235294118_147-128_0	LmxM.06.1170.1	6.8465	32.863	6.8465	32.863	2.1096	338.44	75.18	3.0006	0.99828	0.0017161	0.0034323	0.010716	True
Non-targeting-190	Non-target-149	13.845	65.727	13.845	65.727	2.1683	1345.9	300.01	2.9953	0.99826	0.0017397	0.0034793	0.010861	True
LmxM.34.3120.1_14_0.383494226765096_2021-2040_1	LmxM.34.3120.1	13.845	65.727	13.845	65.727	2.1683	1345.9	300.01	2.9953	0.99826	0.0017397	0.0034793	0.010861	True
LmxM.14.1070.1_43_0.303582853486884_942-961_1	LmxM.14.1070.1	50.664	241	50.664	241	2.2278	18114	4054.3	2.9892	0.99822	0.0017771	0.0035541	0.011093	True
LmxM.07.0900.1_43_0.149270482603816_123-142_1	LmxM.07.0900.1	48.382	230.04	48.382	230.04	2.2261	16501	3693.7	2.989	0.99822	0.001778	0.0035561	0.011099	True
LmxM.25.0070.1_14_0.0950782997762864_77-96_1	LmxM.25.0070.1	62.075	295.77	62.075	295.77	2.2342	27307	6113.5	2.9888	0.99822	0.0017805	0.003561	0.011113	True
LmxM.06.1010.1_14_0.062280701754386_134-153_1	LmxM.06.1010.1	36.971	175.27	36.971	175.27	2.2148	9563.5	2146.3	2.9852	0.9982	0.0017992	0.0035983	0.011229	True
LmxM.32.2030.1_14_0.269589930978482_657-676_1	LmxM.32.2030.1	20.844	98.59	20.844	98.59	2.1888	3022.3	678.47	2.9848	0.9982	0.0018001	0.0036001	0.011233	True
LmxM.26.0240.1_29_0.438979963570128_238-257_1	LmxM.26.0240.1	20.844	98.59	20.844	98.59	2.1888	3022.3	678.47	2.9848	0.9982	0.0018001	0.0036001	0.011233	True
LmxM.31.2850.1_38_0.182626896912611_345-364_1	LmxM.31.2850.1	11.563	54.772	11.563	54.772	2.1504	933.52	209.95	2.9821	0.99818	0.0018178	0.0036356	0.01134	True
LmxM.32.0250.1_33_0.2465483234714_245-264_1	LmxM.32.0250.1	11.563	54.772	11.563	54.772	2.1504	933.52	209.95	2.9821	0.99818	0.0018178	0.0036356	0.01134	True
LmxM.34.2710.1_57_0.281351526965562_424-443_1	LmxM.34.2710.1	11.563	54.772	11.563	54.772	2.1504	933.52	209.95	2.9821	0.99818	0.0018178	0.0036356	0.01134	True
LmxM.29.2710.1_14_0.0608351331893449_161-180_1	LmxM.29.2710.1	11.563	54.772	11.563	54.772	2.1504	933.52	209.95	2.9821	0.99818	0.0018178	0.0036356	0.01134	True
LmxM.32.2500.1_52_0.338541666666667_319-338_1	LmxM.32.2500.1	30.124	142.41	30.124	142.41	2.204	6303.8	1420.9	2.9787	0.99816	0.0018369	0.0036739	0.011458	True
LmxM.16.0770.1_29_0.144406392694064_246-265_1	LmxM.16.0770.1	50.816	241	50.816	241	2.2235	18085	4078.9	2.9778	0.99816	0.0018447	0.0036894	0.011506	True
LmxM.21.0100.1_14_0.265350877192982_114-133_1	LmxM.21.0100.1	27.842	131.45	27.842	131.45	2.1992	5367.6	1212.8	2.9752	0.99814	0.0018577	0.0037153	0.011586	True
LmxM.25.1570.1_0_0.113245997088792_771-790_1	LmxM.25.1570.1	25.56	120.5	25.56	120.5	2.1936	4506.7	1021.3	2.9708	0.99812	0.0018847	0.0037695	0.011754	True
LmxM.27.1480.1_34_0.0672645739910314_275-256_0	LmxM.27.1480.1	16.279	76.681	16.279	76.681	2.1685	1824.2	414.09	2.9683	0.9981	0.0019	0.0038001	0.011848	True
LmxM.36.4850.1_52_0.259562841530055_468-487_1	LmxM.36.4850.1	32.559	153.36	32.559	153.36	2.2016	7296.8	1661.5	2.9637	0.99807	0.0019294	0.0038588	0.01203	True
LmxM.33.0720.1_43_0.392197125256673_576-557_0	LmxM.33.0720.1	2.13	0	2.13	0	-1.6462	2.2685	8.4884	2.9632	0.9984	0.0015991	0.0031981	0.009995	False
LmxM.28.2500.1_43_0.300952380952381_312-331_1	LmxM.28.2500.1	2.13	0	2.13	0	-1.6462	2.2685	8.4884	2.9632	0.9984	0.0015991	0.0031981	0.009995	False
LmxM.28.1270.1_43_0.200694444444444_282-301_1	LmxM.28.1270.1	2.13	0	2.13	0	-1.6462	2.2685	8.4884	2.9632	0.9984	0.0015991	0.0031981	0.009995	False
LmxM.31.3460.1_43_0.301384451544196_277-296_1	LmxM.31.3460.1	2.13	0	2.13	0	-1.6462	2.2685	8.4884	2.9632	0.9984	0.0015991	0.0031981	0.009995	False
LmxM.08.1140.1_19_0.194297782470961_556-537_0	LmxM.08.1140.1	2.13	0	2.13	0	-1.6462	2.2685	8.4884	2.9632	0.9984	0.0015991	0.0031981	0.009995	False
LmxM.25.2130.1_43_0.0644444444444444_49-68_1	LmxM.25.2130.1-LmxM.25.2140.1	2.13	0	2.13	0	-1.6462	2.2685	8.4884	2.9632	0.9984	0.0015991	0.0031981	0.009995	False
LmxM.36.6320.1_14_0.158122927824535_1232-1251_1	LmxM.36.6320.1	2.13	0	2.13	0	-1.6462	2.2685	8.4884	2.9632	0.9984	0.0015991	0.0031981	0.009995	False
LmxM.08.0280.1_33_0.280839895013123_326-307_0	LmxM.08.0280.1	2.13	0	2.13	0	-1.6462	2.2685	8.4884	2.9632	0.9984	0.0015991	0.0031981	0.009995	False
LmxM.21.0950.1_14_0.221960784313725_276-295_1	LmxM.21.0950.1	2.13	0	2.13	0	-1.6462	2.2685	8.4884	2.9632	0.9984	0.0015991	0.0031981	0.009995	False
LmxM.25.2080.1_33_0.275900900900901_739-720_0	LmxM.25.2080.1	2.13	0	2.13	0	-1.6462	2.2685	8.4884	2.9632	0.9984	0.0015991	0.0031981	0.009995	False
LmxM.01.0600.1_0_0.125646711012565_683-664_0	LmxM.01.0600.1	2.13	0	2.13	0	-1.6462	2.2685	8.4884	2.9632	0.9984	0.0015991	0.0031981	0.009995	False
LmxM.31.3710.1_29_0.053921568627451_18-37_1	LmxM.31.3710.1	2.13	0	2.13	0	-1.6462	2.2685	8.4884	2.9632	0.9984	0.0015991	0.0031981	0.009995	False
LmxM.28.0460.1_33_0.258306538049303_237-256_1	LmxM.28.0460.1	2.13	0	2.13	0	-1.6462	2.2685	8.4884	2.9632	0.9984	0.0015991	0.0031981	0.009995	False
LmxM.21.1770.1_48_0.467105263157895_429-410_0	LmxM.21.1770.1	2.13	0	2.13	0	-1.6462	2.2685	8.4884	2.9632	0.9984	0.0015991	0.0031981	0.009995	False
LmxM.01.0430.1_33_0.343085106382979_778-759_0	LmxM.01.0430.1	2.13	0	2.13	0	-1.6462	2.2685	8.4884	2.9632	0.9984	0.0015991	0.0031981	0.009995	False
LmxM.36.2200.1_29_0.448387096774194_841-822_0	LmxM.36.2200.1	2.13	0	2.13	0	-1.6462	2.2685	8.4884	2.9632	0.9984	0.0015991	0.0031981	0.009995	False
LmxM.36.0310.1_33_0.025974025974026_27-8_0	LmxM.36.0310.1	2.13	0	2.13	0	-1.6462	2.2685	8.4884	2.9632	0.9984	0.0015991	0.0031981	0.009995	False
LmxM.25.0170.1_57_0.287160793843661_703-722_1	LmxM.25.0170.1	2.13	0	2.13	0	-1.6462	2.2685	8.4884	2.9632	0.9984	0.0015991	0.0031981	0.009995	False
LmxM.15.0290.1_14_0.311747613117476_744-763_1	LmxM.15.0290.1	2.13	0	2.13	0	-1.6462	2.2685	8.4884	2.9632	0.9984	0.0015991	0.0031981	0.009995	False
LmxM.34.0960.1_29_0.404941373534338_961-980_1	LmxM.34.0960.1	2.13	0	2.13	0	-1.6462	2.2685	8.4884	2.9632	0.9984	0.0015991	0.0031981	0.009995	False
LmxM.29.2750.1_34_0.191489361702128_140-121_0	LmxM.29.2750.1	2.13	0	2.13	0	-1.6462	2.2685	8.4884	2.9632	0.9984	0.0015991	0.0031981	0.009995	False
LmxM.11.0960.1_19_0.06282722513089_39-20_0	LmxM.11.0960.1-LmxM.11.0970.1	2.13	0	2.13	0	-1.6462	2.2685	8.4884	2.9632	0.9984	0.0015991	0.0031981	0.009995	False
LmxM.36.5080.1_19_0.114868491680086_209-228_1	LmxM.36.5080.1	2.13	0	2.13	0	-1.6462	2.2685	8.4884	2.9632	0.9984	0.0015991	0.0031981	0.009995	False
LmxM.28.2200.1_14_0.312236286919831_892-873_0	LmxM.28.2200.1	2.13	0	2.13	0	-1.6462	2.2685	8.4884	2.9632	0.9984	0.0015991	0.0031981	0.009995	False
LmxM.24.2160.1_34_0.0988023952095808_104-85_0	LmxM.24.2160.1	2.13	0	2.13	0	-1.6462	2.2685	8.4884	2.9632	0.9984	0.0015991	0.0031981	0.009995	False
LmxM.24.1150.1_14_0.393077601410935_1778-1797_1	LmxM.24.1150.1	2.13	0	2.13	0	-1.6462	2.2685	8.4884	2.9632	0.9984	0.0015991	0.0031981	0.009995	False
LmxM.24.0830.1_19_0.0422824302134647_100-119_1	LmxM.24.0830.1	2.13	0	2.13	0	-1.6462	2.2685	8.4884	2.9632	0.9984	0.0015991	0.0031981	0.009995	False
LmxM.33.0600.1_14_0.110172899075191_264-283_1	LmxM.33.0600.1	2.13	0	2.13	0	-1.6462	2.2685	8.4884	2.9632	0.9984	0.0015991	0.0031981	0.009995	False
LmxM.36.1910.1_43_0.0289855072463768_31-50_1	LmxM.36.1910.1	2.13	0	2.13	0	-1.6462	2.2685	8.4884	2.9632	0.9984	0.0015991	0.0031981	0.009995	False
LmxM.05.0210.1_38_0.129717514124294_567-586_1	LmxM.05.0210.1	2.13	0	2.13	0	-1.6462	2.2685	8.4884	2.9632	0.9984	0.0015991	0.0031981	0.009995	False
LmxM.36.6700.1_67_0.384669479606188_537-556_1	LmxM.36.6700.1	2.13	0	2.13	0	-1.6462	2.2685	8.4884	2.9632	0.9984	0.0015991	0.0031981	0.009995	False
LmxM.16.0660.1_14_0.29512051734274_498-517_1	LmxM.16.0660.1	2.13	0	2.13	0	-1.6462	2.2685	8.4884	2.9632	0.9984	0.0015991	0.0031981	0.009995	False
LmxM.29.1440.1_29_0.219805121232722_961-980_1	LmxM.29.1440.1	2.13	0	2.13	0	-1.6462	2.2685	8.4884	2.9632	0.9984	0.0015991	0.0031981	0.009995	False
LmxM.25.1250.1_29_0.0605900017664724_339-358_1	LmxM.25.1250.1	2.13	0	2.13	0	-1.6462	2.2685	8.4884	2.9632	0.9984	0.0015991	0.0031981	0.009995	False
LmxM.17.1130.1_29_0.414314228685486_1448-1467_1	LmxM.17.1130.1	2.13	0	2.13	0	-1.6462	2.2685	8.4884	2.9632	0.9984	0.0015991	0.0031981	0.009995	False
LmxM.10.0600.1_14_0.257270693512304_456-475_1	LmxM.10.0600.1	2.13	0	2.13	0	-1.6462	2.2685	8.4884	2.9632	0.9984	0.0015991	0.0031981	0.009995	False
LmxM.29.1030.1_71_0.46141975308642_590-609_1	LmxM.29.1030.1	2.13	0	2.13	0	-1.6462	2.2685	8.4884	2.9632	0.9984	0.0015991	0.0031981	0.009995	False
LmxM.27.1140.1_14_0.251712328767123_446-427_0	LmxM.27.1140.1	2.13	0	2.13	0	-1.6462	2.2685	8.4884	2.9632	0.9984	0.0015991	0.0031981	0.009995	False
LmxM.21.0320.1_38_0.138769670958512_90-109_1	LmxM.21.0320.1	2.13	0	2.13	0	-1.6462	2.2685	8.4884	2.9632	0.9984	0.0015991	0.0031981	0.009995	False
LmxM.32.0840.1_29_0.285915492957746_619-600_0	LmxM.32.0840.1	2.13	0	2.13	0	-1.6462	2.2685	8.4884	2.9632	0.9984	0.0015991	0.0031981	0.009995	False
LmxM.17.1230.1_14_0.229901269393512_983-964_0	LmxM.17.1230.1	2.13	0	2.13	0	-1.6462	2.2685	8.4884	2.9632	0.9984	0.0015991	0.0031981	0.009995	False
LmxM.30.1060.1_29_0.429711479435236_693-712_1	LmxM.30.1060.1	2.13	0	2.13	0	-1.6462	2.2685	8.4884	2.9632	0.9984	0.0015991	0.0031981	0.009995	False
LmxM.01.0150.1_14_0.188034188034188_76-57_0	LmxM.01.0150.1	2.13	0	2.13	0	-1.6462	2.2685	8.4884	2.9632	0.9984	0.0015991	0.0031981	0.009995	False
LmxM.11.1180.1_60_0.238415545590433_312-331_1	LmxM.11.1180.1	2.13	0	2.13	0	-1.6462	2.2685	8.4884	2.9632	0.9984	0.0015991	0.0031981	0.009995	False
LmxM.36.5620.1_29_0.136363636363636_454-435_0	LmxM.36.5620.1	2.13	0	2.13	0	-1.6462	2.2685	8.4884	2.9632	0.9984	0.0015991	0.0031981	0.009995	False
LmxM.30.1470.1_52_0.259860050890585_813-832_1	LmxM.30.1470.1	2.13	0	2.13	0	-1.6462	2.2685	8.4884	2.9632	0.9984	0.0015991	0.0031981	0.009995	False
LmxM.30.0670.1_67_0.477342229635808_1713-1732_1	LmxM.30.0670.1	2.13	0	2.13	0	-1.6462	2.2685	8.4884	2.9632	0.9984	0.0015991	0.0031981	0.009995	False
LmxM.08_29.1060.1_14_0.248220365212009_795-814_1	LmxM.08_29.1060.1	44.122	208.13	44.122	208.13	2.2125	13450	3066.4	2.9619	0.99806	0.0019422	0.0038843	0.012109	True
LmxM.25.1160.1_52_0.0589050589050589_75-94_1	LmxM.25.1160.1	9.2808	43.818	9.2808	43.818	2.1241	596.4	136.14	2.96	0.99804	0.0019551	0.0039103	0.012185	True
LmxM.29.3130.1_52_0.389118457300275_1133-1114_0	LmxM.29.3130.1	9.2808	43.818	9.2808	43.818	2.1241	596.4	136.14	2.96	0.99804	0.0019551	0.0039103	0.012185	True
LmxM.32.3210.1_33_0.193220338983051_522-503_0	LmxM.32.3210.1	9.2808	43.818	9.2808	43.818	2.1241	596.4	136.14	2.96	0.99804	0.0019551	0.0039103	0.012185	True
LmxM.01.0220.1_43_0.054726368159204_48-67_1	LmxM.01.0220.1	9.2808	43.818	9.2808	43.818	2.1241	596.4	136.14	2.96	0.99804	0.0019551	0.0039103	0.012185	True
LmxM.33.3880.1_0_0.0665949049156799_924-943_1	LmxM.33.3880.1	9.2808	43.818	9.2808	43.818	2.1241	596.4	136.14	2.96	0.99804	0.0019551	0.0039103	0.012185	True
LmxM.36.1210.1_43_0.0797385620915033_51-70_1	LmxM.36.1210.1	39.557	186.23	39.557	186.23	2.2067	10756	2459.9	2.9572	0.99803	0.0019714	0.0039429	0.012285	True
LmxM.36.2140.1_19_0.0909090909090909_88-69_0	LmxM.36.2140.1	13.997	65.727	13.997	65.727	2.1536	1338	306.6	2.9543	0.99801	0.0019885	0.0039771	0.012391	True
LmxM.13.0870.1_43_0.289224952741021_466-447_0	LmxM.13.0870.1	4.5643	21.909	4.5643	21.909	2.0416	150.42	34.522	2.952	0.99798	0.0020203	0.0040406	0.012582	True
LmxM.08_29.1950.1_33_0.204005006257822_495-476_0	LmxM.08_29.1950.1	4.5643	21.909	4.5643	21.909	2.0416	150.42	34.522	2.952	0.99798	0.0020203	0.0040406	0.012582	True
LmxM.16.1440.1_29_0.125426039536469_555-536_0	LmxM.16.1440.1	4.5643	21.909	4.5643	21.909	2.0416	150.42	34.522	2.952	0.99798	0.0020203	0.0040406	0.012582	True
LmxM.18.1250.1_33_0.370091896407686_882-901_1	LmxM.18.1250.1	4.5643	21.909	4.5643	21.909	2.0416	150.42	34.522	2.952	0.99798	0.0020203	0.0040406	0.012582	True
LmxM.22.1530.1_14_0.327891156462585_237-256_1	LmxM.22.1530.1	4.5643	21.909	4.5643	21.909	2.0416	150.42	34.522	2.952	0.99798	0.0020203	0.0040406	0.012582	True
LmxM.26.1790.1_14_0.287949921752739_2385-2404_1	LmxM.26.1790.1	4.5643	21.909	4.5643	21.909	2.0416	150.42	34.522	2.952	0.99798	0.0020203	0.0040406	0.012582	True
LmxM.31.2730.1_14_0.362189054726368_1096-1077_0	LmxM.31.2730.1	4.5643	21.909	4.5643	21.909	2.0416	150.42	34.522	2.952	0.99798	0.0020203	0.0040406	0.012582	True
LmxM.20.1200.1_34_0.0752688172043011_174-155_0	LmxM.20.1200.1	44.274	208.13	44.274	208.13	2.2077	13425	3087.8	2.9489	0.99797	0.0020259	0.0040517	0.012616	True
LmxM.36.3720.1_14_0.312632696390658_585-604_1	LmxM.36.3720.1	18.714	87.636	18.714	87.636	2.1687	2375.1	546.87	2.9472	0.99797	0.002034	0.0040679	0.012665	True
LmxM.36.0100.1_38_0.0360215053763441_62-81_1	LmxM.36.0100.1	23.43	109.54	23.43	109.54	2.1779	3707.8	857.68	2.9405	0.99792	0.0020791	0.0041582	0.012945	True
LmxM.16.1480.1_33_0.3859375_747-728_0	LmxM.16.1480.1	44.426	208.13	44.426	208.13	2.2028	13400	3109.2	2.9359	0.99789	0.0021122	0.0042244	0.01315	True
LmxM.08_29.0710.1_52_0.258566978193146_661-680_1	LmxM.08_29.0710.1	16.432	76.681	16.432	76.681	2.1559	1815	421.84	2.9335	0.99787	0.0021266	0.0042532	0.013238	True
LmxM.26.0058.1_43_0.25679012345679_201-220_1	LmxM.26.0058.1	16.432	76.681	16.432	76.681	2.1559	1815	421.84	2.9335	0.99787	0.0021266	0.0042532	0.013238	True
LmxM.18.0400.1_52_0.378922439313203_636-655_1	LmxM.18.0400.1	42.144	197.18	42.144	197.18	2.1996	12018	2795.2	2.9324	0.99786	0.002136	0.0042721	0.013296	True
LmxM.36.1890.1_57_0.446296296296296_237-256_1	LmxM.36.1890.1	21.148	98.59	21.148	98.59	2.1688	2998.6	698.45	2.9303	0.99785	0.0021482	0.0042964	0.013369	True
LmxM.20.0770.1_0_0.00610010863207153_67-86_1	LmxM.20.0770.1	21.148	98.59	21.148	98.59	2.1688	2998.6	698.45	2.9303	0.99785	0.0021482	0.0042964	0.013369	True
LmxM.27.0860.1_29_0.0109395109395109_27-46_1	LmxM.27.0860.1	32.863	153.36	32.863	153.36	2.1885	7260	1692.9	2.9286	0.99784	0.0021608	0.0043216	0.013446	True
LmxM.08_29.0660.1_14_0.233163554046406_408-427_1	LmxM.08_29.0660.1	25.864	120.5	25.864	120.5	2.1772	4477.9	1045.9	2.9263	0.99782	0.0021766	0.0043532	0.013544	True
LmxM.15.0090.1_74_0.269654088050314_333-352_1	LmxM.15.0090.1	30.581	142.41	30.581	142.41	2.183	6252.6	1464.6	2.9221	0.99779	0.0022067	0.0044134	0.01373	True
LmxM.32.1890.1_29_0.406343506882107_676-695_1	LmxM.32.1890.1	6.9986	32.863	6.9986	32.863	2.0819	334.49	78.456	2.9201	0.99777	0.0022282	0.0044563	0.013861	True
LmxM.36.6040.1_43_0.0157103825136612_35-54_1	LmxM.36.6040.1	6.9986	32.863	6.9986	32.863	2.0819	334.49	78.456	2.9201	0.99777	0.0022282	0.0044563	0.013861	True
LmxM.26.2370.1_0_0.082998324958124_987-1006_1	LmxM.26.2370.1	35.297	164.32	35.297	164.32	2.1873	8323	1955	2.918	0.99776	0.0022366	0.0044731	0.013912	True
LmxM.31.2860.1_14_0.221482467820684_493-512_1	LmxM.31.2860.1	18.866	87.636	18.866	87.636	2.1576	2364.6	555.8	2.917	0.99776	0.0022417	0.0044834	0.013943	True
LmxM.36.1300.1_14_0.389159891598916_711-730_1	LmxM.36.1300.1	23.582	109.54	23.582	109.54	2.1689	3694.8	868.88	2.9163	0.99775	0.0022473	0.0044946	0.013977	True
LmxM.15.0595.1_38_0.0174530111238972_87-106_1	LmxM.15.0595.1	47.012	219.09	47.012	219.09	2.1966	14805	3485.6	2.9146	0.99774	0.0022623	0.0045246	0.014069	True
LmxM.27.0380.1_0_0.0848406546080965_391-410_1	LmxM.27.0380.1	14.149	65.727	14.149	65.727	2.139	1330.1	313.25	2.9141	0.99774	0.0022631	0.0045263	0.014073	True
LmxM.09.1110.1_52_0.276440554339898_374-393_1	LmxM.09.1110.1	37.732	175.27	37.732	175.27	2.1862	9458.6	2236.3	2.9084	0.99769	0.0023061	0.0046122	0.014339	True
LmxM.28.2190.1_29_0.038913362701909_101-120_1	LmxM.28.2190.1	49.447	230.04	49.447	230.04	2.1953	16308	3859.9	2.9069	0.99768	0.0023195	0.0046391	0.014422	True
LmxM.27.2110.1_14_0.00547138047138047_45007_1	LmxM.27.2110.1	26.017	120.5	26.017	120.5	2.169	4463.5	1058.3	2.9044	0.99767	0.0023346	0.0046692	0.014514	True
LmxM.28.1310.1_43_0.0808193668528864_213-232_1	LmxM.28.1310.1	9.4329	43.818	9.4329	43.818	2.1029	591.16	140.56	2.9003	0.99763	0.0023692	0.0047384	0.014725	True
LmxM.32.0740.1_48_0.405913978494624_457-438_0	LmxM.32.0740.1	9.4329	43.818	9.4329	43.818	2.1029	591.16	140.56	2.9003	0.99763	0.0023692	0.0047384	0.014725	True
LmxM.22.1160.1_33_0.11529933481153_165-146_0	LmxM.22.1160.1	9.4329	43.818	9.4329	43.818	2.1029	591.16	140.56	2.9003	0.99763	0.0023692	0.0047384	0.014725	True
LmxM.24.0890.1_0_0.158418657565415_560-541_0	LmxM.24.0890.1	9.4329	43.818	9.4329	43.818	2.1029	591.16	140.56	2.9003	0.99763	0.0023692	0.0047384	0.014725	True
LmxM.25.1660.1_29_0.32952182952183_962-943_0	LmxM.25.1660.1	16.584	76.681	16.584	76.681	2.1433	1805.9	429.67	2.8993	0.99763	0.0023727	0.0047455	0.014745	True
LmxM.07.0805.1_48_0.204013377926421_375-356_0	LmxM.07.0805.1	56.597	262.91	56.597	262.91	2.196	21282	5071.6	2.897	0.99761	0.0023949	0.0047897	0.014882	True
LmxM.27.1420.1_0_0.00365153886280647_44978_1	LmxM.27.1420.1	28.451	131.45	28.451	131.45	2.1691	5304.8	1266.6	2.8942	0.99759	0.0024123	0.0048246	0.014989	True
LmxM.36.2850.1_38_0.0740740740740741_55-74_1	LmxM.36.2850.1	23.734	109.54	23.734	109.54	2.16	3681.7	880.16	2.8924	0.99757	0.0024254	0.0048509	0.015069	True
LmxM.19.1140.1_0_0.196833547282841_455-474_1	LmxM.19.1140.1	19.018	87.636	19.018	87.636	2.1466	2354.2	564.79	2.8873	0.99754	0.0024649	0.0049297	0.015312	True
LmxM.20.1080.1_14_0.271026779706634_2009-2028_1	LmxM.20.1080.1	19.018	87.636	19.018	87.636	2.1466	2354.2	564.79	2.8873	0.99754	0.0024649	0.0049297	0.015312	True
LmxM.26.1200.1_34_0.0826952526799387_168-149_0	LmxM.26.1200.1	11.867	54.772	11.867	54.772	2.1158	920.42	221.02	2.886	0.99752	0.0024771	0.0049542	0.015387	True
LmxM.08.0110.1_38_0.199275362318841_381-400_1	LmxM.08.0110.1	38.036	175.27	38.036	175.27	2.1749	9416.8	2272.8	2.8786	0.99746	0.002536	0.0050721	0.015752	True
LmxM.33.4200.1_19_0.10960960960961_69-88_1	LmxM.33.4200.1	21.452	98.59	21.452	98.59	2.1491	2975.1	718.72	2.8773	0.99746	0.0025442	0.0050884	0.015801	True
LmxM.23.0710.1_52_0.376915708812261_783-802_1	LmxM.23.0710.1	14.301	65.727	14.301	65.727	2.1246	1322.3	319.98	2.8748	0.99744	0.002565	0.00513	0.015929	True
LmxM.13.1260.1_19_0.0676818950930626_33-52_1	LmxM.13.1260.1	49.903	230.04	49.903	230.04	2.1823	16225	3932.2	2.8727	0.99741	0.0025857	0.0051714	0.016056	True
LmxM.18.0130.1_43_0.231023102310231_486-505_1	LmxM.18.0130.1	42.904	197.18	42.904	197.18	2.1744	11900	2898	2.8658	0.99736	0.0026417	0.0052834	0.0164	True
LmxM.23.1160.1_57_0.397849462365591_137-156_1	LmxM.23.1160.1	16.736	76.681	16.736	76.681	2.1309	1796.7	437.56	2.8657	0.99736	0.0026393	0.0052787	0.016387	True
LmxM.01.0310.1_0_0.0678694158075601_73-92_1	LmxM.01.0310.1	16.736	76.681	16.736	76.681	2.1309	1796.7	437.56	2.8657	0.99736	0.0026393	0.0052787	0.016387	True
LmxM.36.6350.1_14_0.0554468362687541_75-94_1	LmxM.36.6350.1	38.188	175.27	38.188	175.27	2.1693	9395.9	2291.2	2.8639	0.99734	0.0026572	0.0053143	0.016495	True
LmxM.24.0030.1_43_0.163672654690619_73-92_1	LmxM.24.0030.1	26.321	120.5	26.321	120.5	2.1529	4434.8	1083.3	2.8614	0.99732	0.0026758	0.0053515	0.016609	True
LmxM.31.2530.1_0_0.0139033715676051_34-53_1	LmxM.31.2530.1	19.17	87.636	19.17	87.636	2.1357	2343.8	573.86	2.858	0.9973	0.002704	0.005408	0.016783	True
LmxM.24.1180.1_29_0.0645586297760211_46-65_1	LmxM.24.1180.1	24.039	109.54	24.039	109.54	2.1424	3655.6	902.95	2.8455	0.99719	0.0028127	0.0056254	0.017456	True
LmxM.31.2090.1_57_0.371681415929204_387-368_0	LmxM.31.2090.1	7.1507	32.863	7.1507	32.863	2.0547	330.57	81.803	2.8429	0.99715	0.002846	0.005692	0.017653	True
LmxM.16.1620.1_52_0.274684484038604_364-383_1	LmxM.16.1620.1	7.1507	32.863	7.1507	32.863	2.0547	330.57	81.803	2.8429	0.99715	0.002846	0.005692	0.017653	True
LmxM.05.0420.1_81_0.404761904761905_128-147_1	LmxM.05.0420.1	7.1507	32.863	7.1507	32.863	2.0547	330.57	81.803	2.8429	0.99715	0.002846	0.005692	0.017653	True
LmxM.15.1480.1_38_0.0852130325814536_231-250_1	LmxM.15.1480.1	7.1507	32.863	7.1507	32.863	2.0547	330.57	81.803	2.8429	0.99715	0.002846	0.005692	0.017653	True
LmxM.08_29.0620.1_29_0.00553176302640971_27-46_1	LmxM.08_29.0620.1	7.1507	32.863	7.1507	32.863	2.0547	330.57	81.803	2.8429	0.99715	0.002846	0.005692	0.017653	True
LmxM.34.5280.1_46_0.0325520833333333_20-39_1	LmxM.34.5280.1	7.1507	32.863	7.1507	32.863	2.0547	330.57	81.803	2.8429	0.99715	0.002846	0.005692	0.017653	True
LmxM.16.0510.1_19_0.129014396456257_463-482_1	LmxM.16.0510.1	9.585	43.818	9.585	43.818	2.082	585.94	145.05	2.8424	0.99716	0.002845	0.00569	0.017653	True
LmxM.29.2670.1_57_0.285456187895212_312-331_1	LmxM.29.2670.1	26.473	120.5	26.473	120.5	2.1449	4420.4	1095.9	2.8403	0.99714	0.0028595	0.0057189	0.017735	True
LmxM.16.1520.1_43_0.0707861908906295_235-254_1	LmxM.16.1520.1	12.019	54.772	12.019	54.772	2.0989	913.91	226.66	2.8397	0.99713	0.0028663	0.0057325	0.017775	True
LmxM.34.2240.1_43_0.154487179487179_234-253_1	LmxM.34.2240.1	12.019	54.772	12.019	54.772	2.0989	913.91	226.66	2.8397	0.99713	0.0028663	0.0057325	0.017775	True
LmxM.03.0720.1_33_0.258771929824561_711-692_0	LmxM.03.0720.1	4.7164	21.909	4.7164	21.909	2.0027	147.79	36.74	2.8364	0.99708	0.0029181	0.0058362	0.018093	True
LmxM.28.0500.1_0_0.0944366526414212_198-217_1	LmxM.28.0500.1	14.454	65.727	14.454	65.727	2.1103	1314.5	326.79	2.8363	0.9971	0.0028955	0.005791	0.017955	True
LmxM.11.0060.1_0_0.0343822843822844_114-133_1	LmxM.11.0060.1	40.927	186.23	40.927	186.23	2.1588	10556	2634.7	2.8307	0.99705	0.0029494	0.0058988	0.018286	True
LmxM.29.1570.1_67_0.395983935742972_485-504_1	LmxM.29.1570.1	19.322	87.636	19.322	87.636	2.1248	2333.4	583	2.8292	0.99704	0.0029597	0.0059195	0.018347	True
LmxM.36.0300.1_38_0.04004329004329_32-51_1	LmxM.36.0300.1	19.322	87.636	19.322	87.636	2.1248	2333.4	583	2.8292	0.99704	0.0029597	0.0059195	0.018347	True
LmxM.26.2600.1_29_0.294428434197887_603-622_1	LmxM.26.2600.1	21.757	98.59	21.757	98.59	2.1297	2951.7	739.28	2.8258	0.99701	0.0029916	0.0059831	0.018543	True
LmxM.18.1360.1_0_0.0128205128205128_32-51_1	LmxM.18.1360.1	24.191	109.54	24.191	109.54	2.1337	3642.6	914.45	2.8226	0.99698	0.0030225	0.0060449	0.01873	True
LmxM.30.0750.1_34_0.0246085011185682_18-37_1	LmxM.30.0750.1	24.191	109.54	24.191	109.54	2.1337	3642.6	914.45	2.8226	0.99698	0.0030225	0.0060449	0.01873	True
LmxM.29.2640.1_52_0.0220883534136546_47-66_1	LmxM.29.2640.1	24.191	109.54	24.191	109.54	2.1337	3642.6	914.45	2.8226	0.99698	0.0030225	0.0060449	0.01873	True
LmxM.12.1130.1_52_0.167099567099567_184-203_1	LmxM.12.1130.1	38.644	175.27	38.644	175.27	2.1526	9333.4	2346.8	2.8203	0.99695	0.003046	0.0060919	0.018874	True
LmxM.19.1310.1_43_0.0268981954375213_69-88_1	LmxM.19.1310.1	26.625	120.5	26.625	120.5	2.1369	4406.1	1108.6	2.8194	0.99695	0.0030522	0.0061045	0.018912	True
LmxM.26.2560.1_38_0.124435847840103_187-206_1	LmxM.26.2560.1	43.665	197.18	43.665	197.18	2.1496	11783	3002.7	2.8015	0.99677	0.0032303	0.0064605	0.020013	True
LmxM.36.6100.1_0_0.0507765830346475_81-100_1	LmxM.36.6100.1	19.474	87.636	19.474	87.636	2.1141	2323	592.22	2.8009	0.99677	0.0032327	0.0064654	0.020027	True
LmxM.28.0650.1_52_0.137037037037037_139-158_1	LmxM.28.0650.1	17.04	76.681	17.04	76.681	2.1064	1778.5	453.57	2.8004	0.99676	0.0032377	0.0064755	0.020056	True
LmxM.28.1280.1_43_0.0117733627667403_45165_1	LmxM.28.1280.1	84.44	383.41	84.44	383.41	2.1697	44690	11399	2.8002	0.99675	0.0032509	0.0065019	0.020136	True
LmxM.20.0920.1_43_0.0538888888888889_91-110_1	LmxM.20.0920.1	2.2822	10.954	2.2822	10.954	1.8648	37.604	9.5983	2.7992	0.99667	0.0033293	0.0066586	0.02053	True
LmxM.34.3880.1_48_0.438202247191011_589-570_0	LmxM.34.3880.1	2.2822	10.954	2.2822	10.954	1.8648	37.604	9.5983	2.7992	0.99667	0.0033293	0.0066586	0.02053	True
LmxM.33.0880.1_29_0.0282546494992847_76-95_1	LmxM.33.0880.1	2.2822	10.954	2.2822	10.954	1.8648	37.604	9.5983	2.7992	0.99667	0.0033293	0.0066586	0.02053	True
LmxM.34.1300.1_29_0.0425055928411633_45291_1	LmxM.34.1300.1	2.2822	10.954	2.2822	10.954	1.8648	37.604	9.5983	2.7992	0.99667	0.0033293	0.0066586	0.02053	True
LmxM.02.0085.1_19_0.169184290030211_173-154_0	LmxM.02.0085.1	2.2822	10.954	2.2822	10.954	1.8648	37.604	9.5983	2.7992	0.99667	0.0033293	0.0066586	0.02053	True
LmxM.29.3190.1_29_0.0390804597701149_57-38_0	LmxM.29.3190.1	2.2822	10.954	2.2822	10.954	1.8648	37.604	9.5983	2.7992	0.99667	0.0033293	0.0066586	0.02053	True
LmxM.26.0830.1_46_0.032015065913371_29-48_1	LmxM.26.0830.1	2.2822	10.954	2.2822	10.954	1.8648	37.604	9.5983	2.7992	0.99667	0.0033293	0.0066586	0.02053	True
LmxM.08.0560.1_33_0.235294117647059_173-154_0	LmxM.08.0560.1	2.2822	10.954	2.2822	10.954	1.8648	37.604	9.5983	2.7992	0.99667	0.0033293	0.0066586	0.02053	True
LmxM.27.1280.1_43_0.225663716814159_157-138_0	LmxM.27.1280.1	2.2822	10.954	2.2822	10.954	1.8648	37.604	9.5983	2.7992	0.99667	0.0033293	0.0066586	0.02053	True
LmxM.24.0070.1_43_0.214393939393939_276-295_1	LmxM.24.0070.1	2.2822	10.954	2.2822	10.954	1.8648	37.604	9.5983	2.7992	0.99667	0.0033293	0.0066586	0.02053	True
LmxM.28.0140.1_19_0.161650706794346_704-723_1	LmxM.28.0140.1	2.2822	10.954	2.2822	10.954	1.8648	37.604	9.5983	2.7992	0.99667	0.0033293	0.0066586	0.02053	True
LmxM.18.1440.1_14_0.27536231884058_185-204_1	LmxM.18.1440.1	2.2822	10.954	2.2822	10.954	1.8648	37.604	9.5983	2.7992	0.99667	0.0033293	0.0066586	0.02053	True
LmxM.15.1250.1_33_0.372093023255814_197-178_0	LmxM.15.1250.1	26.777	120.5	26.777	120.5	2.129	4391.9	1121.3	2.7988	0.99675	0.0032543	0.0065086	0.020156	True
LmxM.36.6910.1_43_0.0154894671623296_18-37_1	LmxM.36.6910.1	14.606	65.727	14.606	65.727	2.0962	1306.7	333.66	2.7986	0.99674	0.0032561	0.0065123	0.020164	True
LmxM.32.0765.1_43_0.0316706254948535_31-50_1	LmxM.32.0765.1	14.606	65.727	14.606	65.727	2.0962	1306.7	333.66	2.7986	0.99674	0.0032561	0.0065123	0.020164	True
LmxM.25.0580.1_43_0.0907504363001745_49-68_1	LmxM.25.0580.1	31.646	142.41	31.646	142.41	2.1352	6134.1	1569	2.7962	0.99672	0.0032813	0.0065627	0.020318	True
LmxM.24.1080.1_52_0.0721966205837174_86-105_1	LmxM.24.1080.1	12.171	54.772	12.171	54.772	2.0821	907.41	232.38	2.7946	0.9967	0.0032984	0.0065968	0.020418	True
LmxM.08_29.2140.1_43_0.117559523809524_71-90_1	LmxM.08_29.2140.1	12.171	54.772	12.171	54.772	2.0821	907.41	232.38	2.7946	0.9967	0.0032984	0.0065968	0.020418	True
LmxM.31.1920.1_29_0.0433546552949538_54-73_1	LmxM.31.1920.1	12.171	54.772	12.171	54.772	2.0821	907.41	232.38	2.7946	0.9967	0.0032984	0.0065968	0.020418	True
LmxM.20.1670.1_52_0.0736067297581493_60-79_1	LmxM.20.1670.1	12.171	54.772	12.171	54.772	2.0821	907.41	232.38	2.7946	0.9967	0.0032984	0.0065968	0.020418	True
LmxM.16.1620.1_57_0.241276911655531_314-333_1	LmxM.16.1620.1	55.837	251.95	55.837	251.95	2.154	19231	4934.7	2.7918	0.99667	0.0033318	0.0066635	0.020543	True
LmxM.12.1160.1_38_0.0116525423728814_39-20_0	LmxM.12.1160.1	9.7372	43.818	9.7372	43.818	2.0615	580.74	149.61	2.7863	0.99661	0.0033872	0.0067745	0.020879	True
LmxM.36.2520.1_57_0.308641975308642_321-340_1	LmxM.36.2520.1	9.7372	43.818	9.7372	43.818	2.0615	580.74	149.61	2.7863	0.99661	0.0033872	0.0067745	0.020879	True
Non-targeting-317	Non-target-167	9.7372	43.818	9.7372	43.818	2.0615	580.74	149.61	2.7863	0.99661	0.0033872	0.0067745	0.020879	True
LmxM.36.1480.1_57_0.398058252427184_500-481_0	LmxM.36.1480.1	9.7372	43.818	9.7372	43.818	2.0615	580.74	149.61	2.7863	0.99661	0.0033872	0.0067745	0.020879	True
LmxM.33.0210.1_43_0.0619047619047619_48-29_0	LmxM.33.0210.1	31.798	142.41	31.798	142.41	2.1284	6117.3	1584.3	2.7789	0.99654	0.0034612	0.0069224	0.021333	True
LmxM.06.0412.1_43_0.32280701754386_178-197_1	LmxM.06.0412.1	29.364	131.45	29.364	131.45	2.1251	5211.2	1349.7	2.7789	0.99654	0.0034616	0.0069232	0.021334	True
LmxM.08_29.1360.1_63_0.497497497497497_990-1009_1	LmxM.08_29.1360.1	41.535	186.23	41.535	186.23	2.138	10468	2714.4	2.7772	0.99652	0.0034821	0.0069642	0.021459	True
LmxM.28.2970.1_29_0.0694444444444444_37-56_1	LmxM.28.2970.1	22.061	98.59	22.061	98.59	2.1106	2928.4	760.14	2.7757	0.99651	0.0034938	0.0069876	0.021529	True
LmxM.15.1210.1_14_0.0634720470786045_142-161_1	LmxM.15.1210.1	51.272	230.04	51.272	230.04	2.144	15980	4153.3	2.774	0.99648	0.0035188	0.0070377	0.02168	True
LmxM.34.3560.1_57_0.262734584450402_303-284_0	LmxM.34.3560.1	51.272	230.04	51.272	230.04	2.144	15980	4153.3	2.774	0.99648	0.0035188	0.0070377	0.02168	True
LmxM.27.1120.1_29_0.0282738095238095_45291_1	LmxM.27.1120.1	19.627	87.636	19.627	87.636	2.1034	2312.6	601.51	2.773	0.99648	0.0035235	0.007047	0.021707	True
LmxM.27.1180.1_46_0.0575256107171001_66-85_1	LmxM.27.1180.1	7.3029	32.863	7.3029	32.863	2.028	326.67	85.221	2.7688	0.99642	0.0035809	0.0071618	0.022052	True
LmxM.05.1040.1_38_0.0260707635009311_22-41_1	LmxM.05.1040.1	7.3029	32.863	7.3029	32.863	2.028	326.67	85.221	2.7688	0.99642	0.0035809	0.0071618	0.022052	True
LmxM.32.2280.1_14_0.363872644574399_1117-1136_1	LmxM.32.2280.1	17.192	76.681	17.192	76.681	2.0942	1769.5	461.69	2.7686	0.99643	0.0035713	0.0071427	0.021997	True
LmxM.34.0960.1_43_0.229061976549414_542-561_1	LmxM.34.0960.1	17.192	76.681	17.192	76.681	2.0942	1769.5	461.69	2.7686	0.99643	0.0035713	0.0071427	0.021997	True
LmxM.09.0870.1_33_0.291826309067688_450-469_1	LmxM.09.0870.1	17.192	76.681	17.192	76.681	2.0942	1769.5	461.69	2.7686	0.99643	0.0035713	0.0071427	0.021997	True
LmxM.27.0840.1_71_0.456079785193709_1182-1201_1	LmxM.27.0840.1	31.95	142.41	31.95	142.41	2.1218	6100.5	1599.6	2.7618	0.99635	0.0036481	0.0072962	0.022462	True
LmxM.33.3390.1_43_0.235616438356164_523-504_0	LmxM.33.3390.1	14.758	65.727	14.758	65.727	2.0822	1298.9	340.61	2.7617	0.99635	0.0036483	0.0072966	0.022462	True
LmxM.33.0270.1_29_0.178616352201258_430-411_0	LmxM.33.0270.1	14.758	65.727	14.758	65.727	2.0822	1298.9	340.61	2.7617	0.99635	0.0036483	0.0072966	0.022462	True
LmxM.23.0430.1_29_0.330888345558272_398-417_1	LmxM.23.0430.1	22.213	98.59	22.213	98.59	2.1011	2916.7	770.69	2.7512	0.99623	0.0037665	0.0075331	0.023188	True
LmxM.22.0720.1_52_0.389720998531571_1320-1339_1	LmxM.22.0720.1-LmxM.22.0820.1	12.324	54.772	12.324	54.772	2.0656	900.94	238.16	2.7506	0.99622	0.0037759	0.0075519	0.023244	True
LmxM.27.0300.1_43_0.251841620626151_541-560_1	LmxM.27.0300.1	36.971	164.32	36.971	164.32	2.1223	8108.5	2146.3	2.7487	0.9962	0.003798	0.0075959	0.023378	True
LmxM.31.3480.1_67_0.312401883830455_606-587_0	LmxM.31.3480.1	34.537	153.36	34.537	153.36	2.1189	7059.8	1871	2.7471	0.99618	0.003817	0.007634	0.023493	True
LmxM.29.2340.1_14_0.0459482038429407_176-157_0	LmxM.29.2340.1	19.779	87.636	19.779	87.636	2.0928	2302.3	610.87	2.7455	0.99617	0.0038327	0.0076655	0.023588	True
LmxM.17.1230.1_0_0.0566525622943112_234-253_1	LmxM.17.1230.1	32.102	142.41	32.102	142.41	2.1151	6083.7	1614.9	2.7449	0.99616	0.0038421	0.0076843	0.023644	True
LmxM.13.0490.1_14_0.160130718954248_186-205_1	LmxM.13.0490.1	56.597	251.95	56.597	251.95	2.1348	19082	5071.6	2.7432	0.99613	0.0038678	0.0077357	0.023801	True
LmxM.26.1050.1_52_0.246212121212121_127-146_1	LmxM.26.1050.1	44.426	197.18	44.426	197.18	2.1252	11667	3109.2	2.7395	0.99609	0.0039086	0.0078172	0.02405	True
LmxM.15.0810.1_43_0.075134168157424_137-118_0	LmxM.15.0810.1	17.344	76.681	17.344	76.681	2.0822	1760.4	469.88	2.7374	0.99607	0.003929	0.007858	0.024166	True
LmxM.34.3190.1_14_0.357116721551409_972-991_1	LmxM.34.3190.1	17.344	76.681	17.344	76.681	2.0822	1760.4	469.88	2.7374	0.99607	0.003929	0.007858	0.024166	True
LmxM.23.1025.1_43_0.02389486260454_29-48_1	LmxM.23.1025.1	17.344	76.681	17.344	76.681	2.0822	1760.4	469.88	2.7374	0.99607	0.003929	0.007858	0.024166	True
LmxM.21.0280.1_29_0.190300798035605_305-324_1	LmxM.21.0280.1	17.344	76.681	17.344	76.681	2.0822	1760.4	469.88	2.7374	0.99607	0.003929	0.007858	0.024166	True
LmxM.36.0460.1_43_0.281553398058252_525-506_0	LmxM.36.0460.1	17.344	76.681	17.344	76.681	2.0822	1760.4	469.88	2.7374	0.99607	0.003929	0.007858	0.024166	True
LmxM.09.0120.1_43_0.392174984596426_1266-1285_1	LmxM.09.0120.1	64.052	284.82	64.052	284.82	2.1354	24368	6514.1	2.7353	0.99604	0.0039636	0.0079272	0.024376	True
LmxM.23.0125.1_71_0.234887737478411_127-146_1	LmxM.23.0125.1	37.123	164.32	37.123	164.32	2.1165	8089.1	2164.2	2.7341	0.99603	0.0039709	0.0079418	0.024419	True
LmxM.30.1800.1_38_0.0930930930930931_212-231_1	LmxM.30.1800.1	24.799	109.54	24.799	109.54	2.0992	3590.9	961.2	2.7334	0.99602	0.0039765	0.0079529	0.024452	True
LmxM.23.0640.1_52_0.222222222222222_399-418_1	LmxM.23.0640.1	9.8893	43.818	9.8893	43.818	2.0412	575.57	154.24	2.7319	0.996	0.0040007	0.0080013	0.024597	True
LmxM.36.3330.1_29_0.15240423797881_181-200_1	LmxM.36.3330.1	9.8893	43.818	9.8893	43.818	2.0412	575.57	154.24	2.7319	0.996	0.0040007	0.0080013	0.024597	True
LmxM.21.0810.1_38_0.053921568627451_116-135_1	LmxM.21.0810.1	4.8686	21.909	4.8686	21.909	1.9648	145.19	39.028	2.7277	0.99592	0.0040779	0.0081558	0.025044	True
LmxM.28.2440.1_43_0.0668647845468053_146-127_0	LmxM.28.2440.1	4.8686	21.909	4.8686	21.909	1.9648	145.19	39.028	2.7277	0.99592	0.0040779	0.0081558	0.025044	True
LmxM.25.0960.1_38_0.0699404761904762_90-109_1	LmxM.25.0960.1	4.8686	21.909	4.8686	21.909	1.9648	145.19	39.028	2.7277	0.99592	0.0040779	0.0081558	0.025044	True
LmxM.32.2810.1_29_0.0230607966457023_38-19_0	LmxM.32.2810.1	4.8686	21.909	4.8686	21.909	1.9648	145.19	39.028	2.7277	0.99592	0.0040779	0.0081558	0.025044	True
LmxM.08_29.2700.1_19_0.105740181268882_318-299_0	LmxM.08_29.2700.1	4.8686	21.909	4.8686	21.909	1.9648	145.19	39.028	2.7277	0.99592	0.0040779	0.0081558	0.025044	True
LmxM.08_29.2760.1_57_0.276508494434681_462-481_1	LmxM.08_29.2760.1	4.8686	21.909	4.8686	21.909	1.9648	145.19	39.028	2.7277	0.99592	0.0040779	0.0081558	0.025044	True
LmxM.28.2680.1_43_0.128640776699029_168-149_0	LmxM.28.2680.1	4.8686	21.909	4.8686	21.909	1.9648	145.19	39.028	2.7277	0.99592	0.0040779	0.0081558	0.025044	True
LmxM.26.1160.1_38_0.013745704467354_36-55_1	LmxM.26.1160.1	22.365	98.59	22.365	98.59	2.0916	2905.1	781.3	2.727	0.99595	0.0040542	0.0081085	0.024918	True
LmxM.31.1030.1_67_0.276276276276276_174-193_1	LmxM.31.1030.1	22.365	98.59	22.365	98.59	2.0916	2905.1	781.3	2.727	0.99595	0.0040542	0.0081085	0.024918	True
LmxM.01.0240.1_48_0.404454022988506_1122-1141_1	LmxM.01.0240.1	22.365	98.59	22.365	98.59	2.0916	2905.1	781.3	2.727	0.99595	0.0040542	0.0081085	0.024918	True
LmxM.30.0490.1_14_0.204563977180114_496-515_1	LmxM.30.0490.1-LmxM.30.0490b.1	22.365	98.59	22.365	98.59	2.0916	2905.1	781.3	2.727	0.99595	0.0040542	0.0081085	0.024918	True
LmxM.34.2280.1_62_0.476394849785408_675-656_0	LmxM.34.2280.1	14.91	65.727	14.91	65.727	2.0683	1291.2	347.63	2.7255	0.99593	0.0040734	0.0081468	0.02503	True
LmxM.33.0090.1_29_0.445190156599553_789-808_1	LmxM.33.0090.1	14.91	65.727	14.91	65.727	2.0683	1291.2	347.63	2.7255	0.99593	0.0040734	0.0081468	0.02503	True
LmxM.30.0580.1_43_0.386763812993321_634-653_1	LmxM.30.0580.1	14.91	65.727	14.91	65.727	2.0683	1291.2	347.63	2.7255	0.99593	0.0040734	0.0081468	0.02503	True
LmxM.36.1030.1_0_0.0551902769475991_273-292_1	LmxM.36.1030.1	27.386	120.5	27.386	120.5	2.0977	4335	1173.1	2.7186	0.99584	0.0041602	0.0083204	0.025546	True
LmxM.08_29.1990.1_38_0.0453134698944755_70-89_1	LmxM.08_29.1990.1	27.386	120.5	27.386	120.5	2.0977	4335	1173.1	2.7186	0.99584	0.0041602	0.0083204	0.025546	True
LmxM.29.1900.1_43_0.158316633266533_482-463_0	LmxM.29.1900.1	19.931	87.636	19.931	87.636	2.0823	2292	620.31	2.7184	0.99584	0.004161	0.0083219	0.025548	True
LmxM.36.1540.1_14_0.0335115864527629_85-104_1	LmxM.36.1540.1	2.2822	0	2.2822	0	-1.7146	2.6041	9.5983	2.7163	0.99667	0.0033293	0.0066586	0.02053	False
LmxM.36.2020.1_43_0.268665490887713_453-472_1	LmxM.36.2020.1-LmxM.36.2030.1	2.2822	0	2.2822	0	-1.7146	2.6041	9.5983	2.7163	0.99667	0.0033293	0.0066586	0.02053	False
LmxM.34.3510.1_38_0.108339632149156_423-442_1	LmxM.34.3510.1	2.2822	0	2.2822	0	-1.7146	2.6041	9.5983	2.7163	0.99667	0.0033293	0.0066586	0.02053	False
LmxM.16.1440.1_29_0.0674846625766871_302-283_0	LmxM.16.1440.1	2.2822	0	2.2822	0	-1.7146	2.6041	9.5983	2.7163	0.99667	0.0033293	0.0066586	0.02053	False
LmxM.14.0010.1_57_0.478354978354978_435-454_1	LmxM.14.0010.1	2.2822	0	2.2822	0	-1.7146	2.6041	9.5983	2.7163	0.99667	0.0033293	0.0066586	0.02053	False
LmxM.20.0410.1_29_0.108134920634921_430-449_1	LmxM.20.0410.1	2.2822	0	2.2822	0	-1.7146	2.6041	9.5983	2.7163	0.99667	0.0033293	0.0066586	0.02053	False
LmxM.36.3730.1_57_0.265567765567766_137-156_1	LmxM.36.3730.1	2.2822	0	2.2822	0	-1.7146	2.6041	9.5983	2.7163	0.99667	0.0033293	0.0066586	0.02053	False
LmxM.36.6060.1_38_0.0134899912967798_24-43_1	LmxM.36.6060.1	2.2822	0	2.2822	0	-1.7146	2.6041	9.5983	2.7163	0.99667	0.0033293	0.0066586	0.02053	False
LmxM.33.4330.1_29_0.11304347826087_81-62_0	LmxM.33.4330.1	2.2822	0	2.2822	0	-1.7146	2.6041	9.5983	2.7163	0.99667	0.0033293	0.0066586	0.02053	False
LmxM.01.0770.1_43_0.265499635302699_361-380_1	LmxM.01.0770.1	2.2822	0	2.2822	0	-1.7146	2.6041	9.5983	2.7163	0.99667	0.0033293	0.0066586	0.02053	False
LmxM.36.5620.1_29_0.441818181818182_1461-1442_0	LmxM.36.5620.1	2.2822	0	2.2822	0	-1.7146	2.6041	9.5983	2.7163	0.99667	0.0033293	0.0066586	0.02053	False
LmxM.29.3040.1_43_0.0300751879699248_58-39_0	LmxM.29.3040.1	2.2822	0	2.2822	0	-1.7146	2.6041	9.5983	2.7163	0.99667	0.0033293	0.0066586	0.02053	False
LmxM.21.1090.1_43_0.176328502415459_286-305_1	LmxM.21.1090.1	2.2822	0	2.2822	0	-1.7146	2.6041	9.5983	2.7163	0.99667	0.0033293	0.0066586	0.02053	False
LmxM.36.4750.1_43_0.331210191082803_163-144_0	LmxM.36.4750.1	2.2822	0	2.2822	0	-1.7146	2.6041	9.5983	2.7163	0.99667	0.0033293	0.0066586	0.02053	False
LmxM.31.2240.1_33_0.370558375634518_1101-1082_0	LmxM.31.2240.1	2.2822	0	2.2822	0	-1.7146	2.6041	9.5983	2.7163	0.99667	0.0033293	0.0066586	0.02053	False
LmxM.31.1100.1_52_0.239242132305716_740-759_1	LmxM.31.1100.1	2.2822	0	2.2822	0	-1.7146	2.6041	9.5983	2.7163	0.99667	0.0033293	0.0066586	0.02053	False
LmxM.05.0590.1_33_0.205823293172691_618-599_0	LmxM.05.0590.1	2.2822	0	2.2822	0	-1.7146	2.6041	9.5983	2.7163	0.99667	0.0033293	0.0066586	0.02053	False
LmxM.34.2680.1_46_0.0964912280701754_15-34_1	LmxM.34.2680.1	2.2822	0	2.2822	0	-1.7146	2.6041	9.5983	2.7163	0.99667	0.0033293	0.0066586	0.02053	False
LmxM.30.1320.1_29_0.45903129463706_3531-3550_1	LmxM.30.1320.1	2.2822	0	2.2822	0	-1.7146	2.6041	9.5983	2.7163	0.99667	0.0033293	0.0066586	0.02053	False
LmxM.33.0220.1_86_0.459867799811143_478-497_1	LmxM.33.0220.1	2.2822	0	2.2822	0	-1.7146	2.6041	9.5983	2.7163	0.99667	0.0033293	0.0066586	0.02053	False
LmxM.31.3800.1_29_0.499259259259259_330-349_1	LmxM.31.3800.1	2.2822	0	2.2822	0	-1.7146	2.6041	9.5983	2.7163	0.99667	0.0033293	0.0066586	0.02053	False
LmxM.24.2250.1_46_0.0424382716049383_51-70_1	LmxM.24.2250.1	2.2822	0	2.2822	0	-1.7146	2.6041	9.5983	2.7163	0.99667	0.0033293	0.0066586	0.02053	False
LmxM.36.3650.1_43_0.395939086294416_474-455_0	LmxM.36.3650.1	2.2822	0	2.2822	0	-1.7146	2.6041	9.5983	2.7163	0.99667	0.0033293	0.0066586	0.02053	False
LmxM.15.1400.1_38_0.15990990990991_136-155_1	LmxM.15.1400.1	2.2822	0	2.2822	0	-1.7146	2.6041	9.5983	2.7163	0.99667	0.0033293	0.0066586	0.02053	False
LmxM.25.1260.1_0_0.0707334785766158_483-502_1	LmxM.25.1260.1	2.2822	0	2.2822	0	-1.7146	2.6041	9.5983	2.7163	0.99667	0.0033293	0.0066586	0.02053	False
LmxM.36.5030.1_57_0.445586975149957_516-535_1	LmxM.36.5030.1	2.2822	0	2.2822	0	-1.7146	2.6041	9.5983	2.7163	0.99667	0.0033293	0.0066586	0.02053	False
LmxM.20.1740.1_43_0.0730897009966777_75-56_0	LmxM.20.1740.1	2.2822	0	2.2822	0	-1.7146	2.6041	9.5983	2.7163	0.99667	0.0033293	0.0066586	0.02053	False
LmxM.32.1660.1_29_0.040650406504065_22-41_1	LmxM.32.1660.1	2.2822	0	2.2822	0	-1.7146	2.6041	9.5983	2.7163	0.99667	0.0033293	0.0066586	0.02053	False
LmxM.11.0220.1_38_0.199404761904762_62-81_1	LmxM.11.0220.1	2.2822	0	2.2822	0	-1.7146	2.6041	9.5983	2.7163	0.99667	0.0033293	0.0066586	0.02053	False
LmxM.16.1440.1_29_0.125426039536469_557-538_0	LmxM.16.1440.1	2.2822	0	2.2822	0	-1.7146	2.6041	9.5983	2.7163	0.99667	0.0033293	0.0066586	0.02053	False
LmxM.29.3430.1_43_0.145416666666667_345-364_1	LmxM.29.3430.1	2.2822	0	2.2822	0	-1.7146	2.6041	9.5983	2.7163	0.99667	0.0033293	0.0066586	0.02053	False
LmxM.32.0040.1_29_0.298144593730006_457-476_1	LmxM.32.0040.1	2.2822	0	2.2822	0	-1.7146	2.6041	9.5983	2.7163	0.99667	0.0033293	0.0066586	0.02053	False
LmxM.11.0380.1_14_0.321031048623316_1092-1111_1	LmxM.11.0380.1	2.2822	0	2.2822	0	-1.7146	2.6041	9.5983	2.7163	0.99667	0.0033293	0.0066586	0.02053	False
LmxM.15.1380.1_49_0.375_507-488_0	LmxM.15.1380.1	2.2822	0	2.2822	0	-1.7146	2.6041	9.5983	2.7163	0.99667	0.0033293	0.0066586	0.02053	False
LmxM.26.2110.1_14_0.30671166104237_1631-1650_1	LmxM.26.2110.1	2.2822	0	2.2822	0	-1.7146	2.6041	9.5983	2.7163	0.99667	0.0033293	0.0066586	0.02053	False
LmxM.33.0480.1_19_0.0710361067503925_548-529_0	LmxM.33.0480.1	2.2822	0	2.2822	0	-1.7146	2.6041	9.5983	2.7163	0.99667	0.0033293	0.0066586	0.02053	False
LmxM.36.0550.1_43_0.408119658119658_373-392_1	LmxM.36.0550.1	2.2822	0	2.2822	0	-1.7146	2.6041	9.5983	2.7163	0.99667	0.0033293	0.0066586	0.02053	False
LmxM.18.0530.1_29_0.165717900063251_255-274_1	LmxM.18.0530.1	34.841	153.36	34.841	153.36	2.1066	7023.7	1904.4	2.7159	0.9958	0.0041954	0.0083908	0.025758	True
LmxM.25.2410.1_57_0.377338877338877_1097-1078_0	LmxM.25.2410.1	24.952	109.54	24.952	109.54	2.0907	3578	973.07	2.7118	0.99575	0.0042452	0.0084904	0.026061	True
LmxM.33.0510.1_43_0.14127187366624_324-343_1	LmxM.33.0510.1	39.862	175.27	39.862	175.27	2.109	9167.9	2498.2	2.7091	0.99572	0.0042833	0.0085667	0.026294	True
LmxM.24.2170.1_29_0.199736755511681_600-619_1	LmxM.24.2170.1	12.476	54.772	12.476	54.772	2.0492	894.5	244.02	2.7076	0.9957	0.0043012	0.0086024	0.026401	True
LmxM.20.0375.1_19_0.165951359084406_699-680_0	LmxM.20.0375.1	17.497	76.681	17.497	76.681	2.0703	1751.4	478.14	2.7066	0.99569	0.0043116	0.0086232	0.026459	True
LmxM.36.6120.1_43_0.396284829721362_388-369_0	LmxM.36.6120.1	17.497	76.681	17.497	76.681	2.0703	1751.4	478.14	2.7066	0.99569	0.0043116	0.0086232	0.026459	True
LmxM.34.1100.1_38_0.153541357107479_306-325_1	LmxM.34.1100.1	17.497	76.681	17.497	76.681	2.0703	1751.4	478.14	2.7066	0.99569	0.0043116	0.0086232	0.026459	True
LmxM.09.0540.1_0_0.159393939393939_519-538_1	LmxM.09.0540.1	34.993	153.36	34.993	153.36	2.1005	7005.6	1921.2	2.7005	0.99561	0.0043943	0.0087886	0.026964	True
LmxM.08.0940.1_86_0.42910447761194_356-337_0	LmxM.08.0940.1	27.538	120.5	27.538	120.5	2.09	4320.9	1186.3	2.6991	0.99559	0.0044122	0.0088244	0.027072	True
LmxM.19.0180.1_29_0.140522875816993_165-184_1	LmxM.19.0180.1	7.455	32.863	7.455	32.863	2.0018	322.79	88.71	2.6977	0.99556	0.0044437	0.0088874	0.027263	True
LmxM.08_29.0555.1_43_0.311023622047244_242-223_0	LmxM.08_29.0555.1	54.924	241	54.924	241	2.1135	17312	4772.9	2.6933	0.9955	0.0044959	0.0089918	0.027581	True
LmxM.31.1010.1_81_0.482813749000799_593-612_1	LmxM.31.1010.1	20.083	87.636	20.083	87.636	2.0718	2281.7	629.82	2.6918	0.99549	0.0045087	0.0090175	0.027654	True
LmxM.30.2380.1_43_0.341932841932842_828-847_1	LmxM.30.2380.1	20.083	87.636	20.083	87.636	2.0718	2281.7	629.82	2.6918	0.99549	0.0045087	0.0090175	0.027654	True
LmxM.31.3340.1_29_0.0613956274333633_199-218_1	LmxM.31.3340.1	20.083	87.636	20.083	87.636	2.0718	2281.7	629.82	2.6918	0.99549	0.0045087	0.0090175	0.027654	True
Non-targeting-308	Non-target-167	25.104	109.54	25.104	109.54	2.0823	3565.1	985.02	2.6905	0.99547	0.0045266	0.0090531	0.027759	True
LmxM.31.1520.1_29_0.412063492063492_642-661_1	LmxM.31.1520.1	25.104	109.54	25.104	109.54	2.0823	3565.1	985.02	2.6905	0.99547	0.0045266	0.0090531	0.027759	True
LmxM.27.0380.1_57_0.337424633936262_1564-1583_1	LmxM.27.0380.1	15.062	65.727	15.062	65.727	2.0546	1283.4	354.72	2.69	0.99547	0.0045327	0.0090655	0.02779	True
LmxM.09.0480.1_19_0.0128381476386978_24-43_1	LmxM.09.0480.1	15.062	65.727	15.062	65.727	2.0546	1283.4	354.72	2.69	0.99547	0.0045327	0.0090655	0.02779	True
LmxM.36.3030.1_52_0.182991647684131_233-252_1	LmxM.36.3030.1	15.062	65.727	15.062	65.727	2.0546	1283.4	354.72	2.69	0.99547	0.0045327	0.0090655	0.02779	True
LmxM.07.0210.1_43_0.349143610013175_261-280_1	LmxM.07.0210.1	30.124	131.45	30.124	131.45	2.0894	5133.8	1420.9	2.6881	0.99544	0.0045601	0.0091203	0.027956	True
LmxM.14.1030.1_29_0.126482213438735_196-177_0	LmxM.14.1030.1	42.6	186.23	42.6	186.23	2.1024	10314	2856.7	2.6872	0.99542	0.004576	0.009152	0.028051	True
LmxM.30.1780.1_29_0.130874909616775_178-197_1	LmxM.30.1780.1	35.145	153.36	35.145	153.36	2.0944	6987.6	1938.1	2.6853	0.9954	0.0045998	0.0091996	0.028194	True
LmxM.17.0800.1_29_0.196308129215477_546-565_1	LmxM.17.0800.1	47.621	208.13	47.621	208.13	2.1048	12882	3577.4	2.6837	0.99537	0.004626	0.009252	0.028353	True
LmxM.03.0720.1_29_0.172514619883041_468-487_1	LmxM.03.0720.1	40.166	175.27	40.166	175.27	2.0983	9126.7	2536.9	2.6824	0.99536	0.0046415	0.0092829	0.028443	True
LmxM.29.1360.1_57_0.0869267624914442_118-137_1	LmxM.29.1360.1	40.166	175.27	40.166	175.27	2.0983	9126.7	2536.9	2.6824	0.99536	0.0046415	0.0092829	0.028443	True
LmxM.30.1500.1_38_0.0821003771395416_276-295_1	LmxM.30.1500.1	22.669	98.59	22.669	98.59	2.073	2882	802.75	2.6796	0.99532	0.0046761	0.0093521	0.028653	True
LmxM.07.0410.1_43_0.218973359324237_334-353_1	LmxM.07.0410.1	10.041	43.818	10.041	43.818	2.0211	570.42	158.95	2.6791	0.99531	0.0046897	0.0093793	0.028734	True
LmxM.06.0080.1_57_0.137284701114488_261-280_1	LmxM.06.0080.1	32.711	142.41	32.711	142.41	2.0888	6016.7	1677.2	2.6786	0.99531	0.0046925	0.009385	0.028749	True
LmxM.36.3410.1_43_0.386103781882146_436-455_1	LmxM.36.3410.1	17.649	76.681	17.649	76.681	2.0585	1742.4	486.48	2.6765	0.99528	0.00472	0.0094399	0.028915	True
LmxM.33.3490.1_43_0.241784037558685_312-293_0	LmxM.33.3490.1	35.297	153.36	35.297	153.36	2.0884	6969.7	1955	2.6702	0.99519	0.004812	0.0096239	0.029477	True
LmxM.26.0280.1_43_0.142378559463987_80-99_1	LmxM.26.0280.1	40.318	175.27	40.318	175.27	2.093	9106.2	2556.3	2.6692	0.99517	0.0048282	0.0096565	0.029574	True
LmxM.31.1210.1_52_0.232335827098919_552-571_1	LmxM.31.1210.1	12.628	54.772	12.628	54.772	2.033	888.07	249.95	2.6657	0.99512	0.0048764	0.0097528	0.029861	True
LmxM.20.0040.1_57_0.461616161616162_453-472_1	LmxM.20.0040.1	12.628	54.772	12.628	54.772	2.033	888.07	249.95	2.6657	0.99512	0.0048764	0.0097528	0.029861	True
LmxM.32.2860.1_43_0.0704996577686516_97-116_1	LmxM.32.2860.1	20.235	87.636	20.235	87.636	2.0614	2271.4	639.4	2.6655	0.99512	0.0048766	0.0097532	0.029861	True
LmxM.34.0630.1_29_0.117614269788183_204-223_1	LmxM.34.0630.1	20.235	87.636	20.235	87.636	2.0614	2271.4	639.4	2.6655	0.99512	0.0048766	0.0097532	0.029861	True
LmxM.19.0170.1_29_0.0337581041806394_148-167_1	LmxM.19.0170.1	32.863	142.41	32.863	142.41	2.0823	6000	1692.9	2.6624	0.99508	0.0049243	0.0098485	0.030151	True
LmxM.22.1670.1_0_0.0721799056945956_192-211_1	LmxM.22.1670.1	27.842	120.5	27.842	120.5	2.0747	4292.6	1212.8	2.6607	0.99505	0.0049483	0.0098966	0.030295	True
LmxM.19.1200.1_67_0.420651420651421_600-619_1	LmxM.19.1200.1	22.822	98.59	22.822	98.59	2.0637	2870.4	813.59	2.6564	0.99499	0.005011	0.010022	0.030672	True
LmxM.08_29.0410.1_29_0.175621028307337_297-316_1	LmxM.08_29.0410.1	22.822	98.59	22.822	98.59	2.0637	2870.4	813.59	2.6564	0.99499	0.005011	0.010022	0.030672	True
LmxM.29.1120.1_14_0.267283950617284_428-447_1	LmxM.29.1120.1	22.822	98.59	22.822	98.59	2.0637	2870.4	813.59	2.6564	0.99499	0.005011	0.010022	0.030672	True
LmxM.26.1250.1_0_0.151340996168582_313-332_1	LmxM.26.1250.1	15.214	65.727	15.214	65.727	2.041	1275.7	361.89	2.6553	0.99497	0.0050276	0.010055	0.030771	True
LmxM.34.0540.1_29_0.121172353455818_271-290_1	LmxM.34.0540.1	35.449	153.36	35.449	153.36	2.0824	6951.7	1972	2.6552	0.99497	0.0050309	0.010062	0.030789	True
Non-targeting-99	Non-target-198	43.057	186.23	43.057	186.23	2.0873	10249	2918.8	2.65	0.99489	0.005112	0.010224	0.031283	True
LmxM.07.0310.1_52_0.111660486196951_261-280_1	LmxM.07.0310.1	38.036	164.32	38.036	164.32	2.0824	7973.4	2272.8	2.6488	0.99487	0.0051282	0.010256	0.031379	True
LmxM.13.1190.1_19_0.0916316035530622_192-211_1	LmxM.13.1190.1	25.408	109.54	25.408	109.54	2.0656	3539.5	1009.1	2.6486	0.99487	0.0051285	0.010257	0.031379	True
LmxM.28.2520.1_43_0.365574622984919_699-718_1	LmxM.28.2520.1	17.801	76.681	17.801	76.681	2.0468	1733.4	494.88	2.6468	0.99485	0.0051549	0.01031	0.031533	True
LmxM.34.4210.1_38_0.110218652387327_242-261_1	LmxM.34.4210.1	17.801	76.681	17.801	76.681	2.0468	1733.4	494.88	2.6468	0.99485	0.0051549	0.01031	0.031533	True
LmxM.36.5480.1_38_0.113453815261044_221-240_1	LmxM.36.5480.1	17.801	76.681	17.801	76.681	2.0468	1733.4	494.88	2.6468	0.99485	0.0051549	0.01031	0.031533	True
LmxM.11.0860.1_0_0.037037037037037_191-210_1	LmxM.11.0860.1	35.602	153.36	35.602	153.36	2.0763	6933.8	1989.1	2.6404	0.99474	0.0052568	0.010514	0.032154	True
LmxM.26.2030.1_52_0.127784783522488_294-313_1	LmxM.26.2030.1	20.387	87.636	20.387	87.636	2.0511	2261.2	649.06	2.6396	0.99473	0.0052651	0.01053	0.032202	True
LmxM.29.2390.1_19_0.140406439693851_1603-1584_0	LmxM.29.2390.1	22.974	98.59	22.974	98.59	2.0546	2858.9	824.5	2.6334	0.99464	0.0053624	0.010725	0.032795	True
LmxM.04.0680.1_57_0.277404921700224_117-136_1	LmxM.04.0680.1	7.6072	32.863	7.6072	32.863	1.9761	318.94	92.271	2.6293	0.99456	0.0054446	0.010889	0.03329	True
LmxM.27.1960.1_57_0.423047177107502_540-559_1	LmxM.27.1960.1	7.6072	32.863	7.6072	32.863	1.9761	318.94	92.271	2.6293	0.99456	0.0054446	0.010889	0.03329	True
LmxM.13.0620.1_19_0.129716981132075_172-153_0	LmxM.13.0620.1	7.6072	32.863	7.6072	32.863	1.9761	318.94	92.271	2.6293	0.99456	0.0054446	0.010889	0.03329	True
LmxM.34.4220.1_74_0.200897867564534_347-366_1	LmxM.34.4220.1	25.56	109.54	25.56	109.54	2.0573	3526.7	1021.3	2.628	0.99455	0.0054496	0.010899	0.033318	True
LmxM.30.1490.1_19_0.192500545018531_879-898_1	LmxM.30.1490.1	10.194	43.818	10.194	43.818	2.0014	565.29	163.73	2.6278	0.99454	0.0054585	0.010917	0.03336	True
LmxM.15.0060.1_38_0.159776902887139_483-502_1	LmxM.15.0060.1	10.194	43.818	10.194	43.818	2.0014	565.29	163.73	2.6278	0.99454	0.0054585	0.010917	0.03336	True
LmxM.36.6100.1_43_0.0902031063321386_147-166_1	LmxM.36.6100.1	10.194	43.818	10.194	43.818	2.0014	565.29	163.73	2.6278	0.99454	0.0054585	0.010917	0.03336	True
Non-targeting-429	Non-target-127	10.194	43.818	10.194	43.818	2.0014	565.29	163.73	2.6278	0.99454	0.0054585	0.010917	0.03336	True
LmxM.36.2550.1_43_0.316399286987522_351-370_1	LmxM.36.2550.1	10.194	43.818	10.194	43.818	2.0014	565.29	163.73	2.6278	0.99454	0.0054585	0.010917	0.03336	True
LmxM.08_29.1810.1_52_0.321505376344086_591-610_1	LmxM.08_29.1810.1	5.0207	21.909	5.0207	21.909	1.9279	142.61	41.386	2.6251	0.99447	0.0055347	0.011069	0.033804	True
LmxM.33.0060.1_43_0.0431519699812383_147-128_0	LmxM.33.0060.1	5.0207	21.909	5.0207	21.909	1.9279	142.61	41.386	2.6251	0.99447	0.0055347	0.011069	0.033804	True
LmxM.09.0830.1_52_0.221793221793222_510-529_1	LmxM.09.0830.1	5.0207	21.909	5.0207	21.909	1.9279	142.61	41.386	2.6251	0.99447	0.0055347	0.011069	0.033804	True
LmxM.36.3235.1_0_0.163969795037756_155-136_0	LmxM.36.3235.1	5.0207	21.909	5.0207	21.909	1.9279	142.61	41.386	2.6251	0.99447	0.0055347	0.011069	0.033804	True
LmxM.28.2080.1_43_0.334556574923547_541-560_1	LmxM.28.2080.1	5.0207	21.909	5.0207	21.909	1.9279	142.61	41.386	2.6251	0.99447	0.0055347	0.011069	0.033804	True
LmxM.05.0720.1_34_0.00239463601532567_45070_1	LmxM.05.0720.1	5.0207	21.909	5.0207	21.909	1.9279	142.61	41.386	2.6251	0.99447	0.0055347	0.011069	0.033804	True
LmxM.28.0920.1_48_0.205263157894737_127-108_0	LmxM.28.0920.1	5.0207	21.909	5.0207	21.909	1.9279	142.61	41.386	2.6251	0.99447	0.0055347	0.011069	0.033804	True
LmxM.29.0830.1_43_0.172335600907029_67-86_1	LmxM.29.0830.1	5.0207	21.909	5.0207	21.909	1.9279	142.61	41.386	2.6251	0.99447	0.0055347	0.011069	0.033804	True
LmxM.10.0200.1_29_0.0473856209150327_51-70_1	LmxM.10.0200.1	30.733	131.45	30.733	131.45	2.0614	5072.3	1479.3	2.6187	0.9944	0.0056009	0.011202	0.034206	True
LmxM.34.3390.1_71_0.370088719898606_283-302_1	LmxM.34.3390.1	17.953	76.681	17.953	76.681	2.0351	1724.5	503.37	2.6176	0.99438	0.0056171	0.011234	0.034297	True
LmxM.14.0230.1_14_0.350972904164394_1927-1946_1	LmxM.14.0230.1	17.953	76.681	17.953	76.681	2.0351	1724.5	503.37	2.6176	0.99438	0.0056171	0.011234	0.034297	True
LmxM.19.0470.1_52_0.0810313075506446_79-98_1	LmxM.19.0470.1	17.953	76.681	17.953	76.681	2.0351	1724.5	503.37	2.6176	0.99438	0.0056171	0.011234	0.034297	True
LmxM.36.5560.1_29_0.0137875101378751_30-49_1	LmxM.36.5560.1	46.099	197.18	46.099	197.18	2.073	11413	3350.3	2.6102	0.99425	0.0057487	0.011497	0.035097	True
LmxM.13.1090.1_34_0.0387243735763098_54-35_0	LmxM.13.1090.1	30.885	131.45	30.885	131.45	2.0545	5057	1494.1	2.6018	0.99412	0.0058849	0.01177	0.035927	True
LmxM.34.0100.1_52_0.0558292282430213_24-43_1	LmxM.34.0100.1	53.859	230.04	53.859	230.04	2.0744	15521	4587.7	2.6012	0.9941	0.0059042	0.011808	0.036042	True
LmxM.34.1210.1_43_0.372727272727273_250-231_0	LmxM.34.1210.1	2.4343	10.954	2.4343	10.954	1.7995	36.297	10.777	2.5954	0.99387	0.0061284	0.012257	0.037189	True
LmxM.19.0140.1_29_0.0372142477405635_67-86_1	LmxM.19.0140.1	2.4343	10.954	2.4343	10.954	1.7995	36.297	10.777	2.5954	0.99387	0.0061284	0.012257	0.037189	True
LmxM.27.1270.1_43_0.219328703703704_372-391_1	LmxM.27.1270.1	2.4343	10.954	2.4343	10.954	1.7995	36.297	10.777	2.5954	0.99387	0.0061284	0.012257	0.037189	True
LmxM.24.0300.1_19_0.188665175242356_1006-1025_1	LmxM.24.0300.1	2.4343	10.954	2.4343	10.954	1.7995	36.297	10.777	2.5954	0.99387	0.0061284	0.012257	0.037189	True
LmxM.03.0840.1_29_0.0290300546448087_81-100_1	LmxM.03.0840.1	2.4343	10.954	2.4343	10.954	1.7995	36.297	10.777	2.5954	0.99387	0.0061284	0.012257	0.037189	True
LmxM.26.0260.1_0_0.0557377049180328_108-89_0	LmxM.26.0260.1	2.4343	10.954	2.4343	10.954	1.7995	36.297	10.777	2.5954	0.99387	0.0061284	0.012257	0.037189	True
LmxM.31.0930.1_19_0.194602272727273_415-396_0	LmxM.31.0930.1	2.4343	10.954	2.4343	10.954	1.7995	36.297	10.777	2.5954	0.99387	0.0061284	0.012257	0.037189	True
LmxM.31.3230.1_33_0.354460093896714_458-439_0	LmxM.31.3230.1	2.4343	10.954	2.4343	10.954	1.7995	36.297	10.777	2.5954	0.99387	0.0061284	0.012257	0.037189	True
LmxM.34.3500.1_57_0.328874024526198_288-307_1	LmxM.34.3500.1	2.4343	10.954	2.4343	10.954	1.7995	36.297	10.777	2.5954	0.99387	0.0061284	0.012257	0.037189	True
LmxM.04.0080.1_34_0.0691823899371069_40-21_0	LmxM.04.0080.1	2.4343	10.954	2.4343	10.954	1.7995	36.297	10.777	2.5954	0.99387	0.0061284	0.012257	0.037189	True
LmxM.33.1340.1_34_0.118401206636501_474-455_0	LmxM.33.1340.1	2.4343	10.954	2.4343	10.954	1.7995	36.297	10.777	2.5954	0.99387	0.0061284	0.012257	0.037189	True
LmxM.29.1530.1_29_0.118075340297563_367-386_1	LmxM.29.1530.1	2.4343	10.954	2.4343	10.954	1.7995	36.297	10.777	2.5954	0.99387	0.0061284	0.012257	0.037189	True
LmxM.23.0470.1_29_0.0322886989553656_27-46_1	LmxM.23.0470.1	41.231	175.27	41.231	175.27	2.0614	8983.4	2674.4	2.5919	0.99394	0.0060609	0.012122	0.036995	True
LmxM.33.2690.1_43_0.123112659698026_215-196_0	LmxM.33.2690.1	20.692	87.636	20.692	87.636	2.0308	2240.8	668.59	2.589	0.99389	0.0061059	0.012212	0.037189	True
LmxM.34.3670.1_43_0.13716814159292_104-85_0	LmxM.34.3670.1	23.278	98.59	23.278	98.59	2.0364	2836	846.54	2.5885	0.99388	0.006116	0.012232	0.037189	True
LmxM.24.1480.1_57_0.442317916002127_828-847_1	LmxM.24.1480.1	23.278	98.59	23.278	98.59	2.0364	2836	846.54	2.5885	0.99388	0.006116	0.012232	0.037189	True
LmxM.29.2430.1_0_0.0948464912280702_343-362_1	LmxM.29.2430.1	15.519	65.727	15.519	65.727	2.0142	1260.4	376.44	2.5878	0.99387	0.0061286	0.012257	0.037189	True
LmxM.35.2500.1_43_0.335722819593787_557-576_1	LmxM.35.2500.1	15.519	65.727	15.519	65.727	2.0142	1260.4	376.44	2.5878	0.99387	0.0061286	0.012257	0.037189	True
LmxM.33.3380.1_71_0.252759381898455_220-239_1	LmxM.33.3380.1	46.404	197.18	46.404	197.18	2.0637	11367	3395.1	2.5877	0.99386	0.0061383	0.012277	0.037245	True
LmxM.36.2020.1_43_0.383303938859494_648-667_1	LmxM.36.2020.1	12.932	54.772	12.932	54.772	2.0011	875.3	262.03	2.5847	0.99381	0.0061852	0.01237	0.037524	True
LmxM.36.1260.1_57_0.353046594982079_385-404_1	LmxM.36.1260.1	12.932	54.772	12.932	54.772	2.0011	875.3	262.03	2.5847	0.99381	0.0061852	0.01237	0.037524	True
LmxM.30.0450i.1_52_0.336734693877551_203-184_0	LmxM.30.0450i.1	33.624	142.41	33.624	142.41	2.0503	5917	1772.8	2.5837	0.9938	0.0062045	0.012409	0.037638	True
LmxM.08_29.1620.1_19_0.114802682888785_732-751_1	LmxM.08_29.1620.1	38.797	164.32	38.797	164.32	2.0545	7877.7	2365.4	2.5808	0.99374	0.0062583	0.012517	0.037962	True
LmxM.19.0270.1_34_0.117708333333333_346-327_0	LmxM.19.0270.1	10.346	43.818	10.346	43.818	1.9819	560.19	168.57	2.578	0.99369	0.0063112	0.012622	0.038277	True
LmxM.16.0080.1_48_0.389416553595658_871-852_0	LmxM.16.0080.1	10.346	43.818	10.346	43.818	1.9819	560.19	168.57	2.578	0.99369	0.0063112	0.012622	0.038277	True
LmxM.03.0630.1_52_0.087719298245614_76-95_1	LmxM.03.0630.1	46.556	197.18	46.556	197.18	2.0591	11344	3417.6	2.5765	0.99366	0.0063398	0.01268	0.038447	True
LmxM.08.0600.1_86_0.43287037037037_176-195_1	LmxM.08.0600.1	77.289	328.63	77.289	328.63	2.074	31587	9528.4	2.5749	0.99362	0.0063805	0.012761	0.038691	True
LmxM.24.1580.1_38_0.197313182199832_228-247_1	LmxM.24.1580.1	33.776	142.41	33.776	142.41	2.044	5900.5	1789	2.5684	0.99351	0.0064856	0.012971	0.039319	True
LmxM.15.0310.1_43_0.0400811770674784_69-88_1	LmxM.15.0310.1	28.603	120.5	28.603	120.5	2.0371	4222.4	1280.3	2.5683	0.99351	0.0064852	0.01297	0.039319	True
LmxM.16.0140.1_67_0.315581854043393_151-170_1	LmxM.16.0140.1	28.603	120.5	28.603	120.5	2.0371	4222.4	1280.3	2.5683	0.99351	0.0064852	0.01297	0.039319	True
LmxM.36.5670.1_43_0.112225405921681_232-251_1	LmxM.36.5670.1	26.017	109.54	26.017	109.54	2.0327	3488.5	1058.3	2.5677	0.9935	0.0064962	0.012992	0.039381	True
LmxM.30.2290.1_43_0.141592920353982_107-88_0	LmxM.30.2290.1	23.43	98.59	23.43	98.59	2.0273	2824.5	857.68	2.5664	0.99348	0.006519	0.013038	0.039513	True
LmxM.08_29.0940.1_57_0.0149516270888303_24-43_1	LmxM.08_29.0940.1	23.43	98.59	23.43	98.59	2.0273	2824.5	857.68	2.5664	0.99348	0.006519	0.013038	0.039513	True
LmxM.11.0050.1_29_0.117135905457073_331-350_1	LmxM.11.0050.1	46.708	197.18	46.708	197.18	2.0545	11321	3440.2	2.5655	0.99345	0.0065457	0.013091	0.039672	True
LmxM.17.1270.1_14_0.30293501048218_282-301_1	LmxM.17.1270.1	49.295	208.13	49.295	208.13	2.056	12615	3835.9	2.5646	0.99344	0.0065621	0.013124	0.039762	True
LmxM.18.0990.1_57_0.412794612794613_609-628_1	LmxM.18.0990.1	20.844	87.636	20.844	87.636	2.0207	2230.6	678.47	2.5642	0.99344	0.0065593	0.013119	0.039748	True
Non-targeting-900	Non-target-7	20.844	87.636	20.844	87.636	2.0207	2230.6	678.47	2.5642	0.99344	0.0065593	0.013119	0.039748	True
LmxM.01.0550.1_57_0.472295514511873_541-522_0	LmxM.01.0550.1	7.7593	32.863	7.7593	32.863	1.9508	315.11	95.902	2.5635	0.99341	0.0065929	0.013186	0.039939	True
LmxM.36.6290.1_43_0.373239436619718_642-623_0	LmxM.36.6290.1-LmxM.36.6300.1	7.7593	32.863	7.7593	32.863	1.9508	315.11	95.902	2.5635	0.99341	0.0065929	0.013186	0.039939	True
LmxM.34.2750.1_29_0.412403100775194_528-547_1	LmxM.34.2750.1	7.7593	32.863	7.7593	32.863	1.9508	315.11	95.902	2.5635	0.99341	0.0065929	0.013186	0.039939	True
LmxM.12.1160.1_29_0.0734463276836158_202-221_1	LmxM.12.1160.1	15.671	65.727	15.671	65.727	2.0009	1252.8	383.82	2.555	0.99326	0.006737	0.013474	0.040803	True
LmxM.25.0710.1_57_0.416435826408126_447-466_1	LmxM.25.0710.1	15.671	65.727	15.671	65.727	2.0009	1252.8	383.82	2.555	0.99326	0.006737	0.013474	0.040803	True
LmxM.16.1120.1_48_0.247967479674797_193-174_0	LmxM.16.1120.1	15.671	65.727	15.671	65.727	2.0009	1252.8	383.82	2.555	0.99326	0.006737	0.013474	0.040803	True
LmxM.18.0500.1_57_0.31984126984127_399-418_1	LmxM.18.0500.1	44.274	186.23	44.274	186.23	2.048	10075	3087.8	2.5546	0.99325	0.0067527	0.013505	0.040895	True
LmxM.14.1220.1_29_0.112535612535613_313-332_1	LmxM.14.1220.1	116.24	492.95	116.24	492.95	2.0749	70956	21790	2.552	0.99317	0.0068259	0.013652	0.041335	True
LmxM.28.1190.1_67_0.442698100851342_673-692_1	LmxM.28.1190.1	28.755	120.5	28.755	120.5	2.0297	4208.5	1294	2.5504	0.99317	0.0068278	0.013656	0.041337	True
LmxM.11.1300.1_33_0.210338680926916_115-134_1	LmxM.11.1300.1	28.755	120.5	28.755	120.5	2.0297	4208.5	1294	2.5504	0.99317	0.0068278	0.013656	0.041337	True
LmxM.08_29.1710.1_43_0.0814342145244606_259-278_1	LmxM.08_29.1710.1	28.755	120.5	28.755	120.5	2.0297	4208.5	1294	2.5504	0.99317	0.0068278	0.013656	0.041337	True
LmxM.26.2360.1_38_0.068641975308642_132-151_1	LmxM.26.2360.1	13.084	54.772	13.084	54.772	1.9855	868.94	268.18	2.5456	0.99308	0.0069226	0.013845	0.041905	True
LmxM.34.1020.1_19_0.165116279069767_218-199_0	LmxM.34.1020.1	13.084	54.772	13.084	54.772	1.9855	868.94	268.18	2.5456	0.99308	0.0069226	0.013845	0.041905	True
LmxM.29.3460.1_43_0.436781609195402_181-200_1	LmxM.29.3460.1	23.582	98.59	23.582	98.59	2.0184	2813.1	868.88	2.5446	0.99306	0.0069397	0.013879	0.042002	True
LmxM.27.1980.1_29_0.429085673146148_1185-1204_1	LmxM.27.1980.1	23.582	98.59	23.582	98.59	2.0184	2813.1	868.88	2.5446	0.99306	0.0069397	0.013879	0.042002	True
LmxM.12.0150.1_34_0.110169491525424_358-339_0	LmxM.12.0150.1	70.29	295.77	70.29	295.77	2.0576	25421	7862.3	2.5429	0.99301	0.0069926	0.013985	0.042318	True
LmxM.14.0130.1_0_0.125590179414542_130-149_1	LmxM.14.0130.1	41.839	175.27	41.839	175.27	2.0408	8902	2754.7	2.5423	0.99301	0.0069938	0.013988	0.042323	True
LmxM.15.0040.1_43_0.346346346346346_341-360_1	LmxM.15.0040.1	20.996	87.636	20.996	87.636	2.0107	2220.4	688.42	2.5398	0.99296	0.0070351	0.01407	0.042569	True
LmxM.06.0300.1_52_0.272549019607843_132-151_1	LmxM.06.0300.1	34.08	142.41	34.08	142.41	2.0314	5867.4	1821.6	2.5381	0.99293	0.0070737	0.014147	0.0428	True
LmxM.28.2565.1_29_0.116005873715125_75-94_1	LmxM.28.2565.1	18.409	76.681	18.409	76.681	2.0008	1697.8	529.25	2.533	0.99283	0.0071749	0.01435	0.043405	True
LmxM.32.1290.1_57_0.00731981981981982_45039_1	LmxM.32.1290.1	18.409	76.681	18.409	76.681	2.0008	1697.8	529.25	2.533	0.99283	0.0071749	0.01435	0.043405	True
LmxM.34.0190.1_43_0.0138312586445367_44946_1	LmxM.34.0190.1	28.907	120.5	28.907	120.5	2.0224	4194.5	1307.8	2.5327	0.99282	0.0071825	0.014365	0.043448	True
LmxM.11.0470.1_29_0.188114387846291_417-436_1	LmxM.11.0470.1	44.578	186.23	44.578	186.23	2.0384	10032	3130.8	2.5315	0.99279	0.0072132	0.014426	0.04363	True
LmxM.32.2100.1_43_0.379150066401062_565-584_1	LmxM.32.2100.1	10.498	43.818	10.498	43.818	1.9627	555.11	173.49	2.5297	0.99275	0.0072512	0.014502	0.04385	True
LmxM.30.1040.1_19_0.15645371577575_363-344_0	LmxM.30.1040.1	10.498	43.818	10.498	43.818	1.9627	555.11	173.49	2.5297	0.99275	0.0072512	0.014502	0.04385	True
LmxM.31.2010.1_29_0.0822072072072072_67-86_1	LmxM.31.2010.1	10.498	43.818	10.498	43.818	1.9627	555.11	173.49	2.5297	0.99275	0.0072512	0.014502	0.04385	True
LmxM.28.0850.1_0_0.032235939643347_87-106_1	LmxM.28.0850.1	5.1729	21.909	5.1729	21.909	1.8919	140.05	43.815	2.5284	0.99268	0.0073198	0.01464	0.044244	True
LmxM.31.0480.1_29_0.131076388888889_144-163_1	LmxM.31.0480.1	5.1729	21.909	5.1729	21.909	1.8919	140.05	43.815	2.5284	0.99268	0.0073198	0.01464	0.044244	True
LmxM.21.0810.1_14_0.346702317290553_774-793_1	LmxM.21.0810.1	5.1729	21.909	5.1729	21.909	1.8919	140.05	43.815	2.5284	0.99268	0.0073198	0.01464	0.044244	True
LmxM.01.0050.1_57_0.353353353353353_702-721_1	LmxM.01.0050.1	5.1729	21.909	5.1729	21.909	1.8919	140.05	43.815	2.5284	0.99268	0.0073198	0.01464	0.044244	True
LmxM.34.1210.1_43_0.372727272727273_252-233_0	LmxM.34.1210.1	5.1729	21.909	5.1729	21.909	1.8919	140.05	43.815	2.5284	0.99268	0.0073198	0.01464	0.044244	True
LmxM.36.5650.1_48_0.324242424242424_331-312_0	LmxM.36.5650.1	5.1729	21.909	5.1729	21.909	1.8919	140.05	43.815	2.5284	0.99268	0.0073198	0.01464	0.044244	True
LmxM.04.0280.1_38_0.0277367470868209_162-181_1	LmxM.04.0280.1	52.49	219.09	52.49	219.09	2.0408	13878	4355	2.5245	0.99264	0.0073622	0.014724	0.044497	True
LmxM.08_29.0660.1_29_0.0396151669496321_65-84_1	LmxM.08_29.0660.1	15.823	65.727	15.823	65.727	1.9878	1245.2	391.28	2.5228	0.99261	0.0073855	0.014771	0.044635	True
LmxM.12.1270.1_29_0.156976744186047_165-146_0	LmxM.12.1270.1	47.317	197.18	47.317	197.18	2.0362	11230	3531.3	2.5219	0.99258	0.0074153	0.014831	0.044811	True
LmxM.28.0080.1_29_0.0285991274842462_182-163_0	LmxM.28.0080.1	21.148	87.636	21.148	87.636	2.0007	2210.3	698.45	2.5158	0.99247	0.0075339	0.015068	0.045524	True
LmxM.13.1130.1_38_0.17454954954955_307-326_1	LmxM.13.1130.1	39.557	164.32	39.557	164.32	2.0272	7782.5	2459.9	2.5154	0.99245	0.0075488	0.015098	0.045611	True
LmxM.17.0320.1_38_0.151111111111111_129-148_1	LmxM.17.0320.1	29.059	120.5	29.059	120.5	2.0151	4180.6	1321.7	2.5152	0.99245	0.0075496	0.015099	0.045612	True
LmxM.16.1150.1_0_0.0795610425240055_54-73_1	LmxM.16.1150.1	47.469	197.18	47.469	197.18	2.0317	11207	3554.3	2.5112	0.99236	0.0076444	0.015289	0.046178	True
LmxM.01.0490.1_49_0.344778254649499_730-711_0	LmxM.01.0490.1	47.469	197.18	47.469	197.18	2.0317	11207	3554.3	2.5112	0.99236	0.0076444	0.015289	0.046178	True
LmxM.36.1220.1_57_0.371409485637943_550-569_1	LmxM.36.1220.1	26.473	109.54	26.473	109.54	2.0085	3450.4	1095.9	2.5094	0.99233	0.0076729	0.015346	0.046347	True
LmxM.31.3270.1_0_0.00792199878123096_45133_1	LmxM.31.3270.1	13.236	54.772	13.236	54.772	1.97	862.61	274.4	2.5074	0.99228	0.0077179	0.015436	0.046615	True
LmxM.10.0830.1_29_0.0863618601016022_435-454_1	LmxM.10.0830.1	18.562	76.681	18.562	76.681	1.9895	1688.9	538.03	2.5057	0.99225	0.0077533	0.015507	0.046822	True
LmxM.29.1710.1_43_0.285310734463277_199-218_1	LmxM.29.1710.1	18.562	76.681	18.562	76.681	1.9895	1688.9	538.03	2.5057	0.99225	0.0077533	0.015507	0.046822	True
LmxM.21.0580.1_0_0.00937950937950938_45133_1	LmxM.21.0580.1	2.4343	0	2.4343	0	-1.78	2.9629	10.777	2.5051	0.99387	0.0061284	0.012257	0.037189	False
LmxM.31.1210.1_43_0.0590191188694929_132-151_1	LmxM.31.1210.1	2.4343	0	2.4343	0	-1.78	2.9629	10.777	2.5051	0.99387	0.0061284	0.012257	0.037189	False
LmxM.29.0840.1_0_0.0206746463547334_60-41_0	LmxM.29.0840.1	2.4343	0	2.4343	0	-1.78	2.9629	10.777	2.5051	0.99387	0.0061284	0.012257	0.037189	False
LmxM.32.1640.1_29_0.42741935483871_165-146_0	LmxM.32.1640.1	2.4343	0	2.4343	0	-1.78	2.9629	10.777	2.5051	0.99387	0.0061284	0.012257	0.037189	False
LmxM.22.1290.1_57_0.222222222222222_257-276_1	LmxM.22.1290.1-LmxM.27.2050.1	2.4343	0	2.4343	0	-1.78	2.9629	10.777	2.5051	0.99387	0.0061284	0.012257	0.037189	False
LmxM.34.2950.1_57_0.267681573104979_836-855_1	LmxM.34.2950.1	2.4343	0	2.4343	0	-1.78	2.9629	10.777	2.5051	0.99387	0.0061284	0.012257	0.037189	False
LmxM.29.1040.1_48_0.422310756972112_322-303_0	LmxM.29.1040.1	2.4343	0	2.4343	0	-1.78	2.9629	10.777	2.5051	0.99387	0.0061284	0.012257	0.037189	False
LmxM.25.1400.1_52_0.326599326599327_381-400_1	LmxM.25.1400.1	2.4343	0	2.4343	0	-1.78	2.9629	10.777	2.5051	0.99387	0.0061284	0.012257	0.037189	False
LmxM.18.1520.1_43_0.105641025641026_317-298_0	LmxM.18.1520.1	2.4343	0	2.4343	0	-1.78	2.9629	10.777	2.5051	0.99387	0.0061284	0.012257	0.037189	False
LmxM.29.1760.1_38_0.0240817740817741_135-154_1	LmxM.29.1760.1	2.4343	0	2.4343	0	-1.78	2.9629	10.777	2.5051	0.99387	0.0061284	0.012257	0.037189	False
LmxM.33.3760.1_48_0.382075471698113_494-475_0	LmxM.33.3760.1	2.4343	0	2.4343	0	-1.78	2.9629	10.777	2.5051	0.99387	0.0061284	0.012257	0.037189	False
LmxM.28.0650.1_34_0.166666666666667_185-166_0	LmxM.28.0650.1	2.4343	0	2.4343	0	-1.78	2.9629	10.777	2.5051	0.99387	0.0061284	0.012257	0.037189	False
LmxM.04.0810.1_29_0.00793650793650794_45291_1	LmxM.04.0810.1	2.4343	0	2.4343	0	-1.78	2.9629	10.777	2.5051	0.99387	0.0061284	0.012257	0.037189	False
LmxM.04.0270.1_29_0.148302148302148_207-226_1	LmxM.04.0270.1	2.4343	0	2.4343	0	-1.78	2.9629	10.777	2.5051	0.99387	0.0061284	0.012257	0.037189	False
LmxM.21.1569.1_57_0.239985693848355_674-655_0	LmxM.21.1569.1	2.4343	0	2.4343	0	-1.78	2.9629	10.777	2.5051	0.99387	0.0061284	0.012257	0.037189	False
LmxM.08_29.1020.1_34_0.178670360110803_392-373_0	LmxM.08_29.1020.1	2.4343	0	2.4343	0	-1.78	2.9629	10.777	2.5051	0.99387	0.0061284	0.012257	0.037189	False
LmxM.21.0260.1_14_0.354195011337868_775-794_1	LmxM.21.0260.1	2.4343	0	2.4343	0	-1.78	2.9629	10.777	2.5051	0.99387	0.0061284	0.012257	0.037189	False
LmxM.11.0350.1_43_0.359580052493438_270-289_1	LmxM.11.0350.1	2.4343	0	2.4343	0	-1.78	2.9629	10.777	2.5051	0.99387	0.0061284	0.012257	0.037189	False
LmxM.20.1120.1_29_0.0111315359477124_103-122_1	LmxM.20.1120.1	2.4343	0	2.4343	0	-1.78	2.9629	10.777	2.5051	0.99387	0.0061284	0.012257	0.037189	False
LmxM.13.1240.1_29_0.351070336391437_565-584_1	LmxM.13.1240.1	2.4343	0	2.4343	0	-1.78	2.9629	10.777	2.5051	0.99387	0.0061284	0.012257	0.037189	False
LmxM.36.5330.1_52_0.324048282265552_1052-1033_0	LmxM.36.5330.1	2.4343	0	2.4343	0	-1.78	2.9629	10.777	2.5051	0.99387	0.0061284	0.012257	0.037189	False
LmxM.18.1450.1_29_0.416790367804717_2523-2542_1	LmxM.18.1450.1	2.4343	0	2.4343	0	-1.78	2.9629	10.777	2.5051	0.99387	0.0061284	0.012257	0.037189	False
LmxM.33.0740.1_48_0.203269367448472_278-297_1	LmxM.33.0740.1	2.4343	0	2.4343	0	-1.78	2.9629	10.777	2.5051	0.99387	0.0061284	0.012257	0.037189	False
LmxM.30.1880.1_52_0.232015065913371_611-630_1	LmxM.30.1880.1	2.4343	0	2.4343	0	-1.78	2.9629	10.777	2.5051	0.99387	0.0061284	0.012257	0.037189	False
LmxM.27.1990.1_14_0.199343185550082_598-617_1	LmxM.27.1990.1	2.4343	0	2.4343	0	-1.78	2.9629	10.777	2.5051	0.99387	0.0061284	0.012257	0.037189	False
LmxM.36.2020.1_43_0.300411522633745_508-527_1	LmxM.36.2020.1-LmxM.36.2030.1	2.4343	0	2.4343	0	-1.78	2.9629	10.777	2.5051	0.99387	0.0061284	0.012257	0.037189	False
LmxM.32.1140.1_49_0.327944572748268_432-413_0	LmxM.32.1140.1	2.4343	0	2.4343	0	-1.78	2.9629	10.777	2.5051	0.99387	0.0061284	0.012257	0.037189	False
LmxM.34.4590.1_52_0.139754485363551_140-159_1	LmxM.34.4590.1	2.4343	0	2.4343	0	-1.78	2.9629	10.777	2.5051	0.99387	0.0061284	0.012257	0.037189	False
LmxM.27.0180.1_34_0.161111111111111_92-73_0	LmxM.27.0180.1	2.4343	0	2.4343	0	-1.78	2.9629	10.777	2.5051	0.99387	0.0061284	0.012257	0.037189	False
LmxM.33.0210.1_57_0.334920634920635_203-222_1	LmxM.33.0210.1	2.4343	0	2.4343	0	-1.78	2.9629	10.777	2.5051	0.99387	0.0061284	0.012257	0.037189	False
LmxM.04.0680.1_29_0.0894854586129754_36-55_1	LmxM.04.0680.1	2.4343	0	2.4343	0	-1.78	2.9629	10.777	2.5051	0.99387	0.0061284	0.012257	0.037189	False
LmxM.07.0340.1_38_0.0681089743589744_81-100_1	LmxM.07.0340.1	2.4343	0	2.4343	0	-1.78	2.9629	10.777	2.5051	0.99387	0.0061284	0.012257	0.037189	False
LmxM.25.0960.1_29_0.232142857142857_321-302_0	LmxM.25.0960.1	2.4343	0	2.4343	0	-1.78	2.9629	10.777	2.5051	0.99387	0.0061284	0.012257	0.037189	False
LmxM.08_29.0800.1_14_0.227497527200791_456-475_1	LmxM.08_29.0800.1	2.4343	0	2.4343	0	-1.78	2.9629	10.777	2.5051	0.99387	0.0061284	0.012257	0.037189	False
LmxM.26.0740.1_33_0.312796208530806_796-777_0	LmxM.26.0740.1	2.4343	0	2.4343	0	-1.78	2.9629	10.777	2.5051	0.99387	0.0061284	0.012257	0.037189	False
LmxM.28.2290.1_38_0.150279776179057_372-391_1	LmxM.28.2290.1	2.4343	0	2.4343	0	-1.78	2.9629	10.777	2.5051	0.99387	0.0061284	0.012257	0.037189	False
LmxM.33.3740.1_57_0.475119291070211_693-712_1	LmxM.33.3740.1	2.4343	0	2.4343	0	-1.78	2.9629	10.777	2.5051	0.99387	0.0061284	0.012257	0.037189	False
LmxM.21.0110.1_43_0.166666666666667_94-113_1	LmxM.21.0110.1	2.4343	0	2.4343	0	-1.78	2.9629	10.777	2.5051	0.99387	0.0061284	0.012257	0.037189	False
LmxM.25.0210.1_57_0.333333333333333_300-319_1	LmxM.25.0210.1	2.4343	0	2.4343	0	-1.78	2.9629	10.777	2.5051	0.99387	0.0061284	0.012257	0.037189	False
LmxM.19.1300.1_38_0.0951267056530214_237-256_1	LmxM.19.1300.1	2.4343	0	2.4343	0	-1.78	2.9629	10.777	2.5051	0.99387	0.0061284	0.012257	0.037189	False
LmxM.34.3490.1_29_0.0936768149882904_127-108_0	LmxM.34.3490.1	2.4343	0	2.4343	0	-1.78	2.9629	10.777	2.5051	0.99387	0.0061284	0.012257	0.037189	False
LmxM.25.0410.1_52_0.315315315315315_277-296_1	LmxM.25.0410.1	2.4343	0	2.4343	0	-1.78	2.9629	10.777	2.5051	0.99387	0.0061284	0.012257	0.037189	False
LmxM.24.0930.1_14_0.390322580645161_1093-1074_0	LmxM.24.0930.1	2.4343	0	2.4343	0	-1.78	2.9629	10.777	2.5051	0.99387	0.0061284	0.012257	0.037189	False
LmxM.31.0680.1_34_0.101073345259392_346-327_0	LmxM.31.0680.1	2.4343	0	2.4343	0	-1.78	2.9629	10.777	2.5051	0.99387	0.0061284	0.012257	0.037189	False
LmxM.14.0570.1_33_0.242759795570698_862-843_0	LmxM.14.0570.1	2.4343	0	2.4343	0	-1.78	2.9629	10.777	2.5051	0.99387	0.0061284	0.012257	0.037189	False
LmxM.15.0500.1_43_0.0639496355202121_187-206_1	LmxM.15.0500.1	2.4343	0	2.4343	0	-1.78	2.9629	10.777	2.5051	0.99387	0.0061284	0.012257	0.037189	False
LmxM.32.2730.1_38_0.121272365805169_189-170_0	LmxM.32.2730.1	2.4343	0	2.4343	0	-1.78	2.9629	10.777	2.5051	0.99387	0.0061284	0.012257	0.037189	False
LmxM.24.0620.1_33_0.330858085808581_799-818_1	LmxM.24.0620.1	2.4343	0	2.4343	0	-1.78	2.9629	10.777	2.5051	0.99387	0.0061284	0.012257	0.037189	False
LmxM.02.0200.1_57_0.457795004306632_1056-1075_1	LmxM.02.0200.1	2.4343	0	2.4343	0	-1.78	2.9629	10.777	2.5051	0.99387	0.0061284	0.012257	0.037189	False
LmxM.23.1010.1_38_0.133211121295448_429-448_1	LmxM.23.1010.1	2.4343	0	2.4343	0	-1.78	2.9629	10.777	2.5051	0.99387	0.0061284	0.012257	0.037189	False
LmxM.32.1690.1_43_0.0884156179412714_266-285_1	LmxM.32.1690.1	2.4343	0	2.4343	0	-1.78	2.9629	10.777	2.5051	0.99387	0.0061284	0.012257	0.037189	False
LmxM.09.1190.1_29_0.155922865013774_278-297_1	LmxM.09.1190.1	2.4343	0	2.4343	0	-1.78	2.9629	10.777	2.5051	0.99387	0.0061284	0.012257	0.037189	False
LmxM.15.0670.1_29_0.498870603420458_1543-1562_1	LmxM.15.0670.1	2.4343	0	2.4343	0	-1.78	2.9629	10.777	2.5051	0.99387	0.0061284	0.012257	0.037189	False
LmxM.07.0570.1_38_0.15636105188344_215-234_1	LmxM.07.0570.1	2.4343	0	2.4343	0	-1.78	2.9629	10.777	2.5051	0.99387	0.0061284	0.012257	0.037189	False
LmxM.23.0300.1_29_0.141242937853107_172-191_1	LmxM.23.0300.1	2.4343	0	2.4343	0	-1.78	2.9629	10.777	2.5051	0.99387	0.0061284	0.012257	0.037189	False
LmxM.05.0550.1_43_0.0543364681295716_45-64_1	LmxM.05.0550.1	2.4343	0	2.4343	0	-1.78	2.9629	10.777	2.5051	0.99387	0.0061284	0.012257	0.037189	False
LmxM.32.2610.1_49_0.338842975206612_499-480_0	LmxM.32.2610.1	2.4343	0	2.4343	0	-1.78	2.9629	10.777	2.5051	0.99387	0.0061284	0.012257	0.037189	False
LmxM.33.1360.1_0_0.150854373884213_1176-1195_1	LmxM.33.1360.1	2.4343	0	2.4343	0	-1.78	2.9629	10.777	2.5051	0.99387	0.0061284	0.012257	0.037189	False
LmxM.22.1370.1_48_0.259466170080695_410-429_1	LmxM.22.1370.1	2.4343	0	2.4343	0	-1.78	2.9629	10.777	2.5051	0.99387	0.0061284	0.012257	0.037189	False
LmxM.27.0830.1_67_0.35859649122807_503-522_1	LmxM.27.0830.1	23.887	98.59	23.887	98.59	2.0006	2790.3	891.52	2.5019	0.99216	0.0078359	0.015672	0.047313	True
LmxM.19.0985.1_14_0.102918586789555_212-193_0	LmxM.19.0985.1-LmxM.19.0995.1	23.887	98.59	23.887	98.59	2.0006	2790.3	891.52	2.5019	0.99216	0.0078359	0.015672	0.047313	True
LmxM.31.0590.1_34_0.0410094637223975_46-27_0	LmxM.31.0590.1	7.9115	32.863	7.9115	32.863	1.926	311.3	99.605	2.5001	0.9921	0.0078971	0.015794	0.047664	True
LmxM.34.4300.1_52_0.221333333333333_162-181_1	LmxM.34.4300.1	7.9115	32.863	7.9115	32.863	1.926	311.3	99.605	2.5001	0.9921	0.0078971	0.015794	0.047664	True
LmxM.31.1050.1_52_0.0647249190938511_31-50_1	LmxM.31.1050.1	7.9115	32.863	7.9115	32.863	1.926	311.3	99.605	2.5001	0.9921	0.0078971	0.015794	0.047664	True
LmxM.22.0170.1_49_0.384572072072072_1359-1378_1	LmxM.22.0170.1	7.9115	32.863	7.9115	32.863	1.926	311.3	99.605	2.5001	0.9921	0.0078971	0.015794	0.047664	True
LmxM.36.0050.1_29_0.157641395908544_255-274_1	LmxM.36.0050.1	7.9115	32.863	7.9115	32.863	1.926	311.3	99.605	2.5001	0.9921	0.0078971	0.015794	0.047664	True
LmxM.19.0220.1_0_0.044414535666218_105-86_0	LmxM.19.0220.1	15.975	65.727	15.975	65.727	1.9748	1237.6	398.81	2.4913	0.99192	0.008075	0.01615	0.048727	True
LmxM.23.0830.1_14_0.265555555555556_1188-1207_1	LmxM.23.0830.1	15.975	65.727	15.975	65.727	1.9748	1237.6	398.81	2.4913	0.99192	0.008075	0.01615	0.048727	True
LmxM.06.0540.1_43_0.0386610089580387_73-92_1	LmxM.06.0540.1	15.975	65.727	15.975	65.727	1.9748	1237.6	398.81	2.4913	0.99192	0.008075	0.01615	0.048727	True
Non-targeting-891	Non-target-104	31.95	131.45	31.95	131.45	2.0071	4950.5	1599.6	2.4879	0.99184	0.008155	0.01631	0.049198	True
LmxM.25.1970.1_52_0.386504975124378_1237-1256_1	LmxM.25.1970.1	31.95	131.45	31.95	131.45	2.0071	4950.5	1599.6	2.4879	0.99184	0.008155	0.01631	0.049198	True
LmxM.06.0900.1_14_0.0177527151211362_75-94_1	LmxM.06.0900.1	31.95	131.45	31.95	131.45	2.0071	4950.5	1599.6	2.4879	0.99184	0.008155	0.01631	0.049198	True
LmxM.33.4180.1_33_0.011965811965812_30-11_0	LmxM.33.4180.1	37.275	153.36	37.275	153.36	2.0118	6738.1	2182.1	2.4851	0.99178	0.0082223	0.016445	0.049601	True
Non-targeting-697	Non-target-97	10.65	43.818	10.65	43.818	1.9437	550.05	178.49	2.4826	0.99172	0.0082821	0.016564	0.049957	True
LmxM.27.0310.1_38_0.026308652020613_94-113_1	LmxM.27.0310.1	24.039	98.59	24.039	98.59	1.9918	2779	902.95	2.481	0.99169	0.0083119	0.016624	0.050133	True
LmxM.26.2460.1_29_0.194381169324222_251-270_1	LmxM.26.2460.1	18.714	76.681	18.714	76.681	1.9784	1680.1	546.87	2.4788	0.99164	0.0083624	0.016725	0.050423	True
LmxM.13.1440.1_19_0.0193498452012384_79-60_0	LmxM.13.1440.1	18.714	76.681	18.714	76.681	1.9784	1680.1	546.87	2.4788	0.99164	0.0083624	0.016725	0.050423	True
LmxM.10.0940.1_0_0.00550550550550551_17-36_1	LmxM.10.0940.1	18.714	76.681	18.714	76.681	1.9784	1680.1	546.87	2.4788	0.99164	0.0083624	0.016725	0.050423	True
LmxM.16.0270.1_19_0.0172910662824208_59-40_0	LmxM.16.0270.1	18.714	76.681	18.714	76.681	1.9784	1680.1	546.87	2.4788	0.99164	0.0083624	0.016725	0.050423	True
LmxM.15.1210.1_43_0.397646069777217_939-958_1	LmxM.15.1210.1	40.014	164.32	40.014	164.32	2.0111	7725.6	2517.5	2.4774	0.9916	0.0084036	0.016807	0.050663	True
LmxM.04.0350.1_14_0.140556597873671_902-883_0	LmxM.04.0350.1	40.014	164.32	40.014	164.32	2.0111	7725.6	2517.5	2.4774	0.9916	0.0084036	0.016807	0.050663	True
LmxM.36.2370.1_19_0.181818181818182_525-506_0	LmxM.36.2370.1	26.777	109.54	26.777	109.54	1.9927	3425.2	1121.3	2.4717	0.99147	0.0085325	0.017065	0.051433	True
LmxM.26.1500.1_43_0.376543209876543_57-76_1	LmxM.26.1500.1	26.777	109.54	26.777	109.54	1.9927	3425.2	1121.3	2.4717	0.99147	0.0085325	0.017065	0.051433	True
LmxM.27.2070.1_38_0.175068386088316_444-463_1	LmxM.27.2070.1	13.389	54.772	13.389	54.772	1.9546	856.3	280.7	2.4701	0.99143	0.0085725	0.017145	0.051666	True
LmxM.29.2910.1_63_0.227390180878553_274-255_0	LmxM.29.2910.1	13.389	54.772	13.389	54.772	1.9546	856.3	280.7	2.4701	0.99143	0.0085725	0.017145	0.051666	True
LmxM.02.0560.1_38_0.148977987421384_374-393_1	LmxM.02.0560.1	21.452	87.636	21.452	87.636	1.981	2190.1	718.72	2.4687	0.9914	0.0086019	0.017204	0.051835	True
LmxM.30.2100.1_43_0.326388888888889_372-391_1	LmxM.30.2100.1	21.452	87.636	21.452	87.636	1.981	2190.1	718.72	2.4687	0.9914	0.0086019	0.017204	0.051835	True
LmxM.07.0390.1_33_0.0256696428571429_79-60_0	LmxM.07.0390.1	16.127	65.727	16.127	65.727	1.962	1230.1	406.42	2.4603	0.99119	0.0088064	0.017613	0.053049	True
LmxM.27.0600.1_14_0.294589877835951_840-859_1	LmxM.27.0600.1	16.127	65.727	16.127	65.727	1.962	1230.1	406.42	2.4603	0.99119	0.0088064	0.017613	0.053049	True
LmxM.18.0440.1_0_0.16243654822335_195-176_0	LmxM.18.0440.1	16.127	65.727	16.127	65.727	1.962	1230.1	406.42	2.4603	0.99119	0.0088064	0.017613	0.053049	True
Non-targeting-50	Non-target-189	24.191	98.59	24.191	98.59	1.9831	2767.6	914.45	2.4603	0.99119	0.0088068	0.017614	0.053049	True
LmxM.23.1640.1_29_0.429017003722709_4257-4276_1	LmxM.23.1640.1	24.191	98.59	24.191	98.59	1.9831	2767.6	914.45	2.4603	0.99119	0.0088068	0.017614	0.053049	True
LmxM.11.0250.1_57_0.125589225589226_363-382_1	LmxM.11.0250.1	42.904	175.27	42.904	175.27	2.0054	8760.5	2898	2.4588	0.99115	0.0088527	0.017705	0.053322	True
Non-targeting-510	Non-target-147	32.254	131.45	32.254	131.45	1.9939	4920.2	1630.4	2.4568	0.9911	0.008898	0.017796	0.053591	True
LmxM.07.1140.1_43_0.182674199623352_91-110_1	LmxM.07.1140.1	56.293	230.04	56.293	230.04	2.0117	15095	5016.6	2.4531	0.991	0.0090017	0.018003	0.054211	True
LmxM.26.0400.1_67_0.422692533803645_722-703_0	LmxM.26.0400.1	18.866	76.681	18.866	76.681	1.9673	1671.3	555.8	2.4524	0.991	0.0090027	0.018005	0.054213	True
LmxM.10.0300.1_14_0.28503046127067_651-670_1	LmxM.10.0300.1	29.668	120.5	29.668	120.5	1.9861	4125.1	1378	2.4469	0.99086	0.0091438	0.018288	0.055058	True
LmxM.02.0410.1_29_0.161488673139159_496-515_1	LmxM.02.0410.1	21.604	87.636	21.604	87.636	1.9713	2180.1	728.96	2.4457	0.99083	0.0091719	0.018344	0.055224	True
LmxM.15.0340.1_0_0.0782312925170068_110-129_1	LmxM.15.0340.1	24.343	98.59	24.343	98.59	1.9744	2756.3	926.02	2.4399	0.99068	0.0093209	0.018642	0.056116	True
LmxM.16.0310.1_43_0.183357522980165_375-394_1	LmxM.16.0310.1	8.0636	32.863	8.0636	32.863	1.9016	307.51	103.38	2.4391	0.99064	0.0093645	0.018729	0.056361	True
LmxM.26.0480.1_14_0.312945973496432_303-322_1	LmxM.26.0480.1	8.0636	32.863	8.0636	32.863	1.9016	307.51	103.38	2.4391	0.99064	0.0093645	0.018729	0.056361	True
LmxM.36.0150.1_57_0.49039780521262_708-727_1	LmxM.36.0150.1	8.0636	32.863	8.0636	32.863	1.9016	307.51	103.38	2.4391	0.99064	0.0093645	0.018729	0.056361	True
LmxM.36.6890.1_19_0.080336648814078_322-303_0	LmxM.36.6890.1	8.0636	32.863	8.0636	32.863	1.9016	307.51	103.38	2.4391	0.99064	0.0093645	0.018729	0.056361	True
LmxM.34.4590.1_34_0.0793201133144476_91-72_0	LmxM.34.4590.1	10.802	43.818	10.802	43.818	1.925	545.02	183.55	2.4369	0.99059	0.0094067	0.018813	0.056598	True
LmxM.32.0590.1_14_0.281202435312024_734-753_1	LmxM.32.0590.1	10.802	43.818	10.802	43.818	1.925	545.02	183.55	2.4369	0.99059	0.0094067	0.018813	0.056598	True
LmxM.06.1150.1_43_0.281609195402299_445-426_0	LmxM.06.1150.1	10.802	43.818	10.802	43.818	1.925	545.02	183.55	2.4369	0.99059	0.0094067	0.018813	0.056598	True
LmxM.06.1100.1_71_0.324532453245325_285-304_1	LmxM.06.1100.1	10.802	43.818	10.802	43.818	1.925	545.02	183.55	2.4369	0.99059	0.0094067	0.018813	0.056598	True
LmxM.34.5040.1_52_0.0253687315634218_33-52_1	LmxM.34.5040.1	5.325	21.909	5.325	21.909	1.8568	137.51	46.313	2.4369	0.99054	0.00946	0.01892	0.056889	True
LmxM.33.3350.1_33_0.358736059479554_586-567_0	LmxM.33.3350.1	5.325	21.909	5.325	21.909	1.8568	137.51	46.313	2.4369	0.99054	0.00946	0.01892	0.056889	True
LmxM.18.0100.1_60_0.387049300956586_519-538_1	LmxM.18.0100.1	5.325	21.909	5.325	21.909	1.8568	137.51	46.313	2.4369	0.99054	0.00946	0.01892	0.056889	True
LmxM.28.1940.1_14_0.11340206185567_240-221_0	LmxM.28.1940.1	5.325	21.909	5.325	21.909	1.8568	137.51	46.313	2.4369	0.99054	0.00946	0.01892	0.056889	True
LmxM.25.1420.1_14_0.319508448540707_202-221_1	LmxM.25.1420.1	5.325	21.909	5.325	21.909	1.8568	137.51	46.313	2.4369	0.99054	0.00946	0.01892	0.056889	True
LmxM.10.1160.1_14_0.301075268817204_193-212_1	LmxM.10.1160.1	5.325	21.909	5.325	21.909	1.8568	137.51	46.313	2.4369	0.99054	0.00946	0.01892	0.056889	True
Non-targeting-296	Non-target-82	27.082	109.54	27.082	109.54	1.9769	3400.1	1147.1	2.4348	0.99055	0.0094541	0.018908	0.056879	True
LmxM.33.2460.1_0_0.106423413150893_274-293_1	LmxM.33.2460.1	13.541	54.772	13.541	54.772	1.9394	850.02	287.06	2.4336	0.99051	0.009488	0.018976	0.057026	True
LmxM.36.6210.1_0_0.0638238573021182_226-245_1	LmxM.36.6210.1	13.541	54.772	13.541	54.772	1.9394	850.02	287.06	2.4336	0.99051	0.009488	0.018976	0.057026	True
LmxM.32.1110.1_29_0.340341655716163_786-767_0	LmxM.32.1110.1	13.541	54.772	13.541	54.772	1.9394	850.02	287.06	2.4336	0.99051	0.009488	0.018976	0.057026	True
LmxM.06.1245.1_14_0.3003300330033_85-104_1	LmxM.06.1245.1	13.541	54.772	13.541	54.772	1.9394	850.02	287.06	2.4336	0.99051	0.009488	0.018976	0.057026	True
LmxM.30.0460.1_14_0.379877762106253_803-822_1	LmxM.30.0460.1-LmxM.30.0460a.1-LmxM.30.0460b.1-LmxM.30.0460d.1	13.541	54.772	13.541	54.772	1.9394	850.02	287.06	2.4336	0.99051	0.009488	0.018976	0.057026	True
LmxM.30.2350.1_0_0.117450365726228_557-576_1	LmxM.30.2350.1	13.541	54.772	13.541	54.772	1.9394	850.02	287.06	2.4336	0.99051	0.009488	0.018976	0.057026	True
LmxM.29.1240.1_14_0.00607164541590771_44946_1	LmxM.29.1240.1	13.541	54.772	13.541	54.772	1.9394	850.02	287.06	2.4336	0.99051	0.009488	0.018976	0.057026	True
LmxM.21.1620.1_43_0.164222873900293_178-159_0	LmxM.21.1620.1	29.82	120.5	29.82	120.5	1.979	4111.3	1392.2	2.4303	0.99043	0.0095745	0.019149	0.057538	True
LmxM.08_29.2060.1_29_0.0295551492992078_90-109_1	LmxM.08_29.2060.1	29.82	120.5	29.82	120.5	1.979	4111.3	1392.2	2.4303	0.99043	0.0095745	0.019149	0.057538	True
LmxM.36.0950.1_19_0.024500475737393_312-293_0	LmxM.36.0950.1	16.279	65.727	16.279	65.727	1.9492	1222.5	414.09	2.4299	0.99042	0.0095806	0.019161	0.057565	True
LmxM.34.5230.1_29_0.0220385674931129_45260_1	LmxM.34.5230.1	16.279	65.727	16.279	65.727	1.9492	1222.5	414.09	2.4299	0.99042	0.0095806	0.019161	0.057565	True
LmxM.33.0620.1_33_0.263362487852284_1893-1912_1	LmxM.33.0620.1	48.686	197.18	48.686	197.18	1.9959	11025	3740.8	2.4279	0.99035	0.0096492	0.019298	0.057969	True
LmxM.05.0090.1_29_0.174074074074074_87-106_1	LmxM.05.0090.1	48.686	197.18	48.686	197.18	1.9959	11025	3740.8	2.4279	0.99035	0.0096492	0.019298	0.057969	True
LmxM.36.4990.1_43_0.186430678466077_312-331_1	LmxM.36.4990.1	19.018	76.681	19.018	76.681	1.9563	1662.5	564.79	2.4264	0.99033	0.0096746	0.019349	0.058117	True
LmxM.33.2100.1_43_0.0159299084030267_32-51_1	LmxM.33.2100.1	21.757	87.636	21.757	87.636	1.9616	2170	739.28	2.4229	0.99023	0.0097663	0.019533	0.058664	True
LmxM.24.0070.1_29_0.466666666666667_610-629_1	LmxM.24.0070.1	27.234	109.54	27.234	109.54	1.9691	3387.5	1160.1	2.4167	0.99006	0.0099385	0.019877	0.059693	True
LmxM.36.4190.1_43_0.234496124031008_245-226_0	LmxM.36.4190.1	29.972	120.5	29.972	120.5	1.9719	4097.5	1406.5	2.4138	0.98998	0.010018	0.020037	0.060168	True
LmxM.34.5260.1_67_0.434108527131783_108-127_1	LmxM.34.5260.1	2.5864	10.954	2.5864	10.954	1.7369	35.012	12.023	2.4133	0.98976	0.010238	0.020475	0.061274	True
LmxM.17.1290.1_43_0.0962441314553991_195-214_1	LmxM.17.1290.1	2.5864	10.954	2.5864	10.954	1.7369	35.012	12.023	2.4133	0.98976	0.010238	0.020475	0.061274	True
LmxM.36.3260.1_57_0.232478632478632_132-151_1	LmxM.36.3260.1	2.5864	10.954	2.5864	10.954	1.7369	35.012	12.023	2.4133	0.98976	0.010238	0.020475	0.061274	True
LmxM.18.1500.1_14_0.343934040047114_1163-1182_1	LmxM.18.1500.1	2.5864	10.954	2.5864	10.954	1.7369	35.012	12.023	2.4133	0.98976	0.010238	0.020475	0.061274	True
LmxM.30.2770.1_33_0.219745222929936_212-193_0	LmxM.30.2770.1	2.5864	10.954	2.5864	10.954	1.7369	35.012	12.023	2.4133	0.98976	0.010238	0.020475	0.061274	True
LmxM.19.1410.1_0_0.191390964069726_531-550_1	LmxM.19.1410.1	2.5864	10.954	2.5864	10.954	1.7369	35.012	12.023	2.4133	0.98976	0.010238	0.020475	0.061274	True
LmxM.34.2640.1_14_0.230560087003806_419-438_1	LmxM.34.2640.1	2.5864	10.954	2.5864	10.954	1.7369	35.012	12.023	2.4133	0.98976	0.010238	0.020475	0.061274	True
LmxM.27.1980.1_29_0.183585313174946_517-498_0	LmxM.27.1980.1	2.5864	10.954	2.5864	10.954	1.7369	35.012	12.023	2.4133	0.98976	0.010238	0.020475	0.061274	True
LmxM.07.0920.1_14_0.22913018096906_1565-1584_1	LmxM.07.0920.1	46.252	186.23	46.252	186.23	1.9863	9796.4	3372.6	2.4103	0.98987	0.010127	0.020253	0.060814	True
LmxM.23.1210.1_67_0.334371754932503_314-333_1	LmxM.23.1210.1	35.449	142.41	35.449	142.41	1.9762	5720.1	1972	2.4086	0.98983	0.010167	0.020333	0.061045	True
LmxM.01.0320.1_14_0.364718614718615_333-352_1	LmxM.01.0320.1	35.449	142.41	35.449	142.41	1.9762	5720.1	1972	2.4086	0.98983	0.010167	0.020333	0.061045	True
LmxM.09.0340.1_43_0.37967401725791_1192-1173_0	LmxM.09.0340.1	73.333	295.77	73.333	295.77	1.9973	24739	8566.7	2.4033	0.98966	0.010338	0.020676	0.061872	True
LmxM.01.0820.1_29_0.0413321439191198_135-154_1	LmxM.01.0820.1	43.665	175.27	43.665	175.27	1.9806	8660.1	3002.7	2.4017	0.98964	0.010364	0.020729	0.062024	True
LmxM.04.0330.1_29_0.434044233807267_1095-1114_1	LmxM.04.0330.1	19.17	76.681	19.17	76.681	1.9453	1653.8	573.86	2.4008	0.98962	0.010379	0.020757	0.062105	True
LmxM.36.2890.1_57_0.279490944689183_560-579_1	LmxM.36.2890.1	21.909	87.636	21.909	87.636	1.952	2160	749.68	2.4005	0.98961	0.010385	0.020771	0.062136	True
LmxM.27.2270.1_14_0.211576846307385_418-437_1	LmxM.27.2270.1	21.909	87.636	21.909	87.636	1.952	2160	749.68	2.4005	0.98961	0.010385	0.020771	0.062136	True
LmxM.23.1010.1_14_0.341277115795906_1110-1129_1	LmxM.23.1010.1	16.432	65.727	16.432	65.727	1.9366	1215	421.84	2.4001	0.9896	0.010398	0.020796	0.062179	True
LmxM.18.0290.1_14_0.364891518737673_367-386_1	LmxM.18.0290.1	16.432	65.727	16.432	65.727	1.9366	1215	421.84	2.4001	0.9896	0.010398	0.020796	0.062179	True
LmxM.28.0060.1_29_0.0377229080932785_51-70_1	LmxM.28.0060.1	16.432	65.727	16.432	65.727	1.9366	1215	421.84	2.4001	0.9896	0.010398	0.020796	0.062179	True
LmxM.34.0640.1_43_0.208143421452446_678-697_1	LmxM.34.0640.1	16.432	65.727	16.432	65.727	1.9366	1215	421.84	2.4001	0.9896	0.010398	0.020796	0.062179	True
LmxM.17.0520.1_33_0.250733752620545_592-611_1	LmxM.17.0520.1	16.432	65.727	16.432	65.727	1.9366	1215	421.84	2.4001	0.9896	0.010398	0.020796	0.062179	True
LmxM.25.2190.1_49_0.35978835978836_415-396_0	LmxM.25.2190.1	16.432	65.727	16.432	65.727	1.9366	1215	421.84	2.4001	0.9896	0.010398	0.020796	0.062179	True
LmxM.36.5000.1_43_0.377714825306893_396-415_1	LmxM.36.5000.1	16.432	65.727	16.432	65.727	1.9366	1215	421.84	2.4001	0.9896	0.010398	0.020796	0.062179	True
LmxM.34.4860.1_43_0.326666666666667_339-358_1	LmxM.34.4860.1	13.693	54.772	13.693	54.772	1.9244	843.76	293.5	2.3978	0.98953	0.010466	0.020931	0.062564	True
LmxM.36.5470.1_43_0.204968944099379_597-578_0	LmxM.36.5470.1	13.693	54.772	13.693	54.772	1.9244	843.76	293.5	2.3978	0.98953	0.010466	0.020931	0.062564	True
LmxM.17.0025.1_57_0.311209439528024_205-224_1	LmxM.17.0025.1	13.693	54.772	13.693	54.772	1.9244	843.76	293.5	2.3978	0.98953	0.010466	0.020931	0.062564	True
LmxM.30.2390.1_38_0.00958702064896755_45197_1	LmxM.30.2390.1	13.693	54.772	13.693	54.772	1.9244	843.76	293.5	2.3978	0.98953	0.010466	0.020931	0.062564	True
LmxM.29.0870.1_52_0.295964125560538_203-184_0	LmxM.29.0870.1	32.863	131.45	32.863	131.45	1.9677	4860	1692.9	2.3962	0.98948	0.010515	0.021031	0.062857	True
LmxM.20.1550.1_52_0.33665008291874_399-418_1	LmxM.20.1550.1-LmxM.20.1560.1-LmxM.20.1570.1	10.954	43.818	10.954	43.818	1.9065	540	188.69	2.3924	0.98937	0.010628	0.021255	0.063493	True
LmxM.34.0910.1_0_0.0799853237937993_432-451_1	LmxM.34.0910.1	10.954	43.818	10.954	43.818	1.9065	540	188.69	2.3924	0.98937	0.010628	0.021255	0.063493	True
LmxM.14.1140.1_67_0.22316384180791_306-325_1	LmxM.14.1140.1	10.954	43.818	10.954	43.818	1.9065	540	188.69	2.3924	0.98937	0.010628	0.021255	0.063493	True
LmxM.21.0360.1_14_0.253041362530414_203-222_1	LmxM.21.0360.1	10.954	43.818	10.954	43.818	1.9065	540	188.69	2.3924	0.98937	0.010628	0.021255	0.063493	True
LmxM.33.0650.1_43_0.291397849462366_264-283_1	LmxM.33.0650.1	10.954	43.818	10.954	43.818	1.9065	540	188.69	2.3924	0.98937	0.010628	0.021255	0.063493	True
LmxM.09.0970.1_43_0.0403292181069959_42-61_1	LmxM.09.0970.1	10.954	43.818	10.954	43.818	1.9065	540	188.69	2.3924	0.98937	0.010628	0.021255	0.063493	True
LmxM.31.2860.1_14_0.221482467820684_495-514_1	LmxM.31.2860.1	10.954	43.818	10.954	43.818	1.9065	540	188.69	2.3924	0.98937	0.010628	0.021255	0.063493	True
LmxM.08.0545.1_33_0.300613496932515_444-425_0	LmxM.08.0545.1	52.033	208.13	52.033	208.13	1.9795	12184	4278.8	2.3864	0.98919	0.010811	0.021622	0.064585	True
Non-targeting-152	Non-target-10	27.538	109.54	27.538	109.54	1.9537	3362.5	1186.3	2.381	0.98904	0.010955	0.021911	0.065441	True
LmxM.36.4440.1_43_0.0259128386336867_18-37_1	LmxM.36.4440.1	8.2158	32.863	8.2158	32.863	1.8776	303.75	107.22	2.3803	0.989	0.011001	0.022003	0.065702	True
LmxM.16.1300.1_43_0.036479250334672_100-119_1	LmxM.16.1300.1	8.2158	32.863	8.2158	32.863	1.8776	303.75	107.22	2.3803	0.989	0.011001	0.022003	0.065702	True
LmxM.11.0890.1_38_0.0906084656084656_267-286_1	LmxM.11.0890.1	41.231	164.32	41.231	164.32	1.9689	7575.1	2674.4	2.3801	0.98901	0.010991	0.021982	0.065651	True
LmxM.08_29.0460.1_29_0.0339147286821705_65-84_1	LmxM.08_29.0460.1	22.061	87.636	22.061	87.636	1.9424	2150	760.14	2.3784	0.98897	0.01103	0.022059	0.065856	True
LmxM.26.1570.1_52_0.386783284742468_793-812_1	LmxM.26.1570.1	22.061	87.636	22.061	87.636	1.9424	2150	760.14	2.3784	0.98897	0.01103	0.022059	0.065856	True
LmxM.33.0360.1_0_0.149266247379455_706-725_1	LmxM.33.0360.1	22.061	87.636	22.061	87.636	1.9424	2150	760.14	2.3784	0.98897	0.01103	0.022059	0.065856	True
LmxM.19.0770.1_81_0.42090395480226_288-307_1	LmxM.19.0770.1	19.322	76.681	19.322	76.681	1.9345	1645	583	2.3756	0.98888	0.011115	0.022231	0.066357	True
LmxM.28.1670.1_43_0.140589569160998_566-547_0	LmxM.28.1670.1	19.322	76.681	19.322	76.681	1.9345	1645	583	2.3756	0.98888	0.011115	0.022231	0.066357	True
LmxM.31.1240.1_14_0.237467983900476_643-662_1	LmxM.31.1240.1	16.584	65.727	16.584	65.727	1.924	1207.5	429.67	2.3708	0.98874	0.01126	0.02252	0.067205	True
LmxM.27.0580.1_0_0.103629417382999_212-231_1	LmxM.27.0580.1	16.584	65.727	16.584	65.727	1.924	1207.5	429.67	2.3708	0.98874	0.01126	0.02252	0.067205	True
LmxM.36.3870.1_29_0.412811387900356_1047-1028_0	LmxM.36.3870.1	16.584	65.727	16.584	65.727	1.924	1207.5	429.67	2.3708	0.98874	0.01126	0.02252	0.067205	True
LmxM.32.1060.1_19_0.0312174817898023_97-78_0	LmxM.32.1060.1	30.429	120.5	30.429	120.5	1.9508	4056.3	1450	2.3654	0.98857	0.01143	0.02286	0.068214	True
LmxM.34.1750.1_74_0.339955849889625_144-163_1	LmxM.34.1750.1	13.845	54.772	13.845	54.772	1.9096	837.52	300.01	2.3629	0.98849	0.011507	0.023013	0.068657	True
LmxM.27.0080.1_29_0.496753246753247_462-443_0	LmxM.27.0080.1	13.845	54.772	13.845	54.772	1.9096	837.52	300.01	2.3629	0.98849	0.011507	0.023013	0.068657	True
LmxM.31.1875.1_38_0.0587002096436059_22-41_1	LmxM.31.1875.1	13.845	54.772	13.845	54.772	1.9096	837.52	300.01	2.3629	0.98849	0.011507	0.023013	0.068657	True
LmxM.27.1800.1_43_0.00482253086419753_15-34_1	LmxM.27.1800.1	24.952	98.59	24.952	98.59	1.9402	2711.3	973.07	2.3607	0.98843	0.011574	0.023147	0.069051	True
LmxM.21.1610.1_29_0.0395833333333333_45291_1	LmxM.21.1610.1	22.213	87.636	22.213	87.636	1.933	2140.1	770.69	2.3566	0.9883	0.011699	0.023398	0.069784	True
LmxM.36.3840.1_57_0.427662957074722_811-792_0	LmxM.36.3840.1	22.213	87.636	22.213	87.636	1.933	2140.1	770.69	2.3566	0.9883	0.011699	0.023398	0.069784	True
LmxM.23.0870.1_49_0.0780952380952381_132-113_0	LmxM.23.0870.1	22.213	87.636	22.213	87.636	1.933	2140.1	770.69	2.3566	0.9883	0.011699	0.023398	0.069784	True
LmxM.32.2410.1_0_0.0918163672654691_180-199_1	LmxM.32.2410.1	19.474	76.681	19.474	76.681	1.9237	1636.3	592.22	2.3508	0.98812	0.011885	0.02377	0.070881	True
LmxM.25.0030.1_43_0.316463059918557_541-560_1	LmxM.25.0030.1	19.474	76.681	19.474	76.681	1.9237	1636.3	592.22	2.3508	0.98812	0.011885	0.02377	0.070881	True
LmxM.24.2210.1_43_0.321212121212121_162-143_0	LmxM.24.2210.1-LmxM.34.2190.1	5.4772	21.909	5.4772	21.909	1.8225	135	48.883	2.3502	0.98802	0.011977	0.023954	0.071386	True
LmxM.36.5390.1_57_0.40761374187558_433-452_1	LmxM.36.5390.1	5.4772	21.909	5.4772	21.909	1.8225	135	48.883	2.3502	0.98802	0.011977	0.023954	0.071386	True
LmxM.02.0360.1_38_0.0401396160558464_40-59_1	LmxM.02.0360.1	5.4772	21.909	5.4772	21.909	1.8225	135	48.883	2.3502	0.98802	0.011977	0.023954	0.071386	True
LmxM.16.1620.1_57_0.274684484038604_365-384_1	LmxM.16.1620.1	5.4772	21.909	5.4772	21.909	1.8225	135	48.883	2.3502	0.98802	0.011977	0.023954	0.071386	True
LmxM.36.4300.1_34_0.168_382-363_0	LmxM.36.4300.1	5.4772	21.909	5.4772	21.909	1.8225	135	48.883	2.3502	0.98802	0.011977	0.023954	0.071386	True
Non-targeting-283	Non-target-118	11.106	43.818	11.106	43.818	1.8883	535.02	193.9	2.3492	0.98805	0.011947	0.023894	0.071236	True
LmxM.32.0390.1_43_0.100900900900901_101-120_1	LmxM.32.0390.1	11.106	43.818	11.106	43.818	1.8883	535.02	193.9	2.3492	0.98805	0.011947	0.023894	0.071236	True
LmxM.33.2420.1_43_0.312159709618875_522-503_0	LmxM.33.2420.1	11.106	43.818	11.106	43.818	1.8883	535.02	193.9	2.3492	0.98805	0.011947	0.023894	0.071236	True
LmxM.15.0780.1_38_0.0736788617886179_138-157_1	LmxM.15.0780.1	38.949	153.36	38.949	153.36	1.9501	6545.2	2384.2	2.3432	0.98786	0.01214	0.02428	0.072342	True
LmxM.32.0500.1_43_0.279781420765027_252-271_1	LmxM.32.0500.1	38.949	153.36	38.949	153.36	1.9501	6545.2	2384.2	2.3432	0.98786	0.01214	0.02428	0.072342	True
LmxM.31.0630.1_29_0.0926916221033868_49-68_1	LmxM.31.0630.1	38.949	153.36	38.949	153.36	1.9501	6545.2	2384.2	2.3432	0.98786	0.01214	0.02428	0.072342	True
LmxM.32.2860.1_29_0.172484599589322_259-240_0	LmxM.32.2860.1	16.736	65.727	16.736	65.727	1.9116	1200.1	437.56	2.342	0.98783	0.012166	0.024333	0.072473	True
LmxM.32.1560.1_43_0.231495280675609_462-481_1	LmxM.32.1560.1	16.736	65.727	16.736	65.727	1.9116	1200.1	437.56	2.342	0.98783	0.012166	0.024333	0.072473	True
LmxM.30.0040.1_29_0.115173674588665_195-176_0	LmxM.30.0040.1	16.736	65.727	16.736	65.727	1.9116	1200.1	437.56	2.342	0.98783	0.012166	0.024333	0.072473	True
LmxM.16.0300.1_52_0.340717299578059_640-659_1	LmxM.16.0300.1	16.736	65.727	16.736	65.727	1.9116	1200.1	437.56	2.342	0.98783	0.012166	0.024333	0.072473	True
LmxM.20.0340.1_38_0.0547008547008547_57-76_1	LmxM.20.0340.1	16.736	65.727	16.736	65.727	1.9116	1200.1	437.56	2.342	0.98783	0.012166	0.024333	0.072473	True
Non-targeting-836	Non-target-14	33.472	131.45	33.472	131.45	1.942	4800.2	1756.6	2.3378	0.98769	0.012313	0.024626	0.073328	True
LmxM.23.1540.1_0_0.0846340617412418_237-256_1	LmxM.23.1540.1	33.472	131.45	33.472	131.45	1.942	4800.2	1756.6	2.3378	0.98769	0.012313	0.024626	0.073328	True
LmxM.30.3170.1_86_0.490566037735849_947-928_0	LmxM.30.3170.1	33.472	131.45	33.472	131.45	1.942	4800.2	1756.6	2.3378	0.98769	0.012313	0.024626	0.073328	True
LmxM.24.0220.1_81_0.426470588235294_445-426_0	LmxM.24.0220.1	22.365	87.636	22.365	87.636	1.9235	2130.1	781.3	2.3351	0.98761	0.012394	0.024788	0.073801	True
LmxM.08_29.0470.1_0_0.125463994060876_164-183_1	LmxM.08_29.0470.1	22.365	87.636	22.365	87.636	1.9235	2130.1	781.3	2.3351	0.98761	0.012394	0.024788	0.073801	True
LmxM.31.0120.1_29_0.00773754255648406_22-41_1	LmxM.31.0120.1	50.207	197.18	50.207	197.18	1.9524	10800	3980.8	2.3294	0.9874	0.012603	0.025207	0.075036	True
LmxM.09.0760.1_0_0.150738435249603_2463-2482_1	LmxM.09.0760.1	27.994	109.54	27.994	109.54	1.9308	3325.2	1226.1	2.3289	0.9874	0.012603	0.025205	0.075036	True
LmxM.33.0480.1_14_0.33451072736787_2554-2573_1	LmxM.33.0480.1	13.997	54.772	13.997	54.772	1.8949	831.3	306.6	2.3287	0.98739	0.012612	0.025224	0.075065	True
LmxM.28.1850.1_14_0.317115251897861_912-931_1	LmxM.28.1850.1	13.997	54.772	13.997	54.772	1.8949	831.3	306.6	2.3287	0.98739	0.012612	0.025224	0.075065	True
LmxM.36.2660.1_33_0.237687366167024_336-317_0	LmxM.36.2660.1	13.997	54.772	13.997	54.772	1.8949	831.3	306.6	2.3287	0.98739	0.012612	0.025224	0.075065	True
LmxM.27.1660.1_29_0.0990990990990991_381-400_1	LmxM.27.1660.1	13.997	54.772	13.997	54.772	1.8949	831.3	306.6	2.3287	0.98739	0.012612	0.025224	0.075065	True
LmxM.34.5300.1_63_0.498422712933754_478-459_0	LmxM.34.5300.1	19.627	76.681	19.627	76.681	1.9131	1627.6	601.51	2.3263	0.98731	0.012688	0.025375	0.075503	True
LmxM.29.1090.1_33_0.387487386478305_1156-1137_0	LmxM.29.1090.1	19.627	76.681	19.627	76.681	1.9131	1627.6	601.51	2.3263	0.98731	0.012688	0.025375	0.075503	True
LmxM.32.2430.1_33_0.398974358974359_771-790_1	LmxM.32.2430.1	8.3679	32.863	8.3679	32.863	1.8539	300.01	111.14	2.3235	0.98719	0.012813	0.025626	0.076233	True
LmxM.34.0390.1_33_0.0565693430656934_101-82_0	LmxM.34.0390.1	8.3679	32.863	8.3679	32.863	1.8539	300.01	111.14	2.3235	0.98719	0.012813	0.025626	0.076233	True
LmxM.32.2400.1_52_0.0323339212228101_47-66_1	LmxM.32.2400.1	8.3679	32.863	8.3679	32.863	1.8539	300.01	111.14	2.3235	0.98719	0.012813	0.025626	0.076233	True
LmxM.20.0346.1_14_0.239013933547696_216-235_1	LmxM.20.0346.1	25.256	98.59	25.256	98.59	1.9234	2689	997.04	2.3225	0.98718	0.01282	0.025641	0.07627	True
LmxM.02.0500.1_29_0.0591866376180102_159-178_1	LmxM.02.0500.1	41.992	164.32	41.992	164.32	1.9431	7481.7	2774.9	2.3222	0.98716	0.012844	0.025688	0.076405	True
LmxM.30.0680.1_29_0.173144876325088_154-135_0	LmxM.30.0680.1	30.885	120.5	30.885	120.5	1.93	4015.3	1494.1	2.3184	0.98704	0.012963	0.025927	0.077109	True
LmxM.11.1050.1_0_0.135523613963039_201-182_0	LmxM.11.1050.1	2.5864	0	2.5864	0	-1.8426	3.3448	12.023	2.3178	0.98976	0.010238	0.020475	0.061274	False
LmxM.28.0060.1_29_0.0665294924554184_93-112_1	LmxM.28.0060.1	2.5864	0	2.5864	0	-1.8426	3.3448	12.023	2.3178	0.98976	0.010238	0.020475	0.061274	False
LmxM.08.0440.1_0_0.0723675107236751_517-536_1	LmxM.08.0440.1	2.5864	0	2.5864	0	-1.8426	3.3448	12.023	2.3178	0.98976	0.010238	0.020475	0.061274	False
LmxM.23.1460.1_0_0.0446144040790312_63-82_1	LmxM.23.1460.1	2.5864	0	2.5864	0	-1.8426	3.3448	12.023	2.3178	0.98976	0.010238	0.020475	0.061274	False
LmxM.33.3130.1_38_0.0717009916094584_87-106_1	LmxM.33.3130.1	2.5864	0	2.5864	0	-1.8426	3.3448	12.023	2.3178	0.98976	0.010238	0.020475	0.061274	False
LmxM.31.0610.1_43_0.230769230769231_255-236_0	LmxM.31.0610.1	2.5864	0	2.5864	0	-1.8426	3.3448	12.023	2.3178	0.98976	0.010238	0.020475	0.061274	False
LmxM.09.0830.1_38_0.0815100815100815_184-203_1	LmxM.09.0830.1	2.5864	0	2.5864	0	-1.8426	3.3448	12.023	2.3178	0.98976	0.010238	0.020475	0.061274	False
LmxM.25.2000.1_29_0.00677710843373494_33-14_0	LmxM.25.2000.1	2.5864	0	2.5864	0	-1.8426	3.3448	12.023	2.3178	0.98976	0.010238	0.020475	0.061274	False
LmxM.28.1320.1_29_0.00476190476190476_44978_1	LmxM.28.1320.1	2.5864	0	2.5864	0	-1.8426	3.3448	12.023	2.3178	0.98976	0.010238	0.020475	0.061274	False
LmxM.09.1240.1_0_0.053850296176629_394-413_1	LmxM.09.1240.1	2.5864	0	2.5864	0	-1.8426	3.3448	12.023	2.3178	0.98976	0.010238	0.020475	0.061274	False
LmxM.30.1470.1_34_0.0935114503816794_299-280_0	LmxM.30.1470.1	2.5864	0	2.5864	0	-1.8426	3.3448	12.023	2.3178	0.98976	0.010238	0.020475	0.061274	False
LmxM.28.2500.1_57_0.440952380952381_459-478_1	LmxM.28.2500.1	2.5864	0	2.5864	0	-1.8426	3.3448	12.023	2.3178	0.98976	0.010238	0.020475	0.061274	False
LmxM.34.0740.1_14_0.286537077033837_792-811_1	LmxM.34.0740.1	2.5864	0	2.5864	0	-1.8426	3.3448	12.023	2.3178	0.98976	0.010238	0.020475	0.061274	False
LmxM.25.1710.1_29_0.157644824311491_159-178_1	LmxM.25.1710.1	2.5864	0	2.5864	0	-1.8426	3.3448	12.023	2.3178	0.98976	0.010238	0.020475	0.061274	False
LmxM.36.3880.1_57_0.492997198879552_532-513_0	LmxM.36.3880.1	2.5864	0	2.5864	0	-1.8426	3.3448	12.023	2.3178	0.98976	0.010238	0.020475	0.061274	False
LmxM.21.0230.1_38_0.186978297161937_340-321_0	LmxM.21.0230.1	2.5864	0	2.5864	0	-1.8426	3.3448	12.023	2.3178	0.98976	0.010238	0.020475	0.061274	False
LmxM.19.0450.1_43_0.260350877192982_736-755_1	LmxM.19.0450.1	2.5864	0	2.5864	0	-1.8426	3.3448	12.023	2.3178	0.98976	0.010238	0.020475	0.061274	False
LmxM.24.2160.1_52_0.0668662674650699_58-77_1	LmxM.24.2160.1	2.5864	0	2.5864	0	-1.8426	3.3448	12.023	2.3178	0.98976	0.010238	0.020475	0.061274	False
LmxM.24.1100.1_34_0.178658043654002_666-647_0	LmxM.24.1100.1	2.5864	0	2.5864	0	-1.8426	3.3448	12.023	2.3178	0.98976	0.010238	0.020475	0.061274	False
LmxM.33.0450.1_14_0.0883126644118752_226-245_1	LmxM.33.0450.1	2.5864	0	2.5864	0	-1.8426	3.3448	12.023	2.3178	0.98976	0.010238	0.020475	0.061274	False
LmxM.29.0650.1_33_0.165829145728643_208-189_0	LmxM.29.0650.1	2.5864	0	2.5864	0	-1.8426	3.3448	12.023	2.3178	0.98976	0.010238	0.020475	0.061274	False
LmxM.28.1720.1_14_0.375446109921485_521-540_1	LmxM.28.1720.1	2.5864	0	2.5864	0	-1.8426	3.3448	12.023	2.3178	0.98976	0.010238	0.020475	0.061274	False
LmxM.29.3650.1_34_0.136585365853659_88-69_0	LmxM.29.3650.1-LmxM.34.1910.1	2.5864	0	2.5864	0	-1.8426	3.3448	12.023	2.3178	0.98976	0.010238	0.020475	0.061274	False
LmxM.16.1400.1_52_0.235194585448393_132-151_1	LmxM.16.1400.1	2.5864	0	2.5864	0	-1.8426	3.3448	12.023	2.3178	0.98976	0.010238	0.020475	0.061274	False
LmxM.22.1160.1_57_0.41019955654102_559-540_0	LmxM.22.1160.1	2.5864	0	2.5864	0	-1.8426	3.3448	12.023	2.3178	0.98976	0.010238	0.020475	0.061274	False
LmxM.15.0090.1_38_0.0385220125786164_45-64_1	LmxM.15.0090.1	2.5864	0	2.5864	0	-1.8426	3.3448	12.023	2.3178	0.98976	0.010238	0.020475	0.061274	False
LmxM.20.0560.1_29_0.0390843104410944_63-82_1	LmxM.20.0560.1	2.5864	0	2.5864	0	-1.8426	3.3448	12.023	2.3178	0.98976	0.010238	0.020475	0.061274	False
LmxM.29.0570.1_52_0.125175808720113_168-187_1	LmxM.29.0570.1	2.5864	0	2.5864	0	-1.8426	3.3448	12.023	2.3178	0.98976	0.010238	0.020475	0.061274	False
LmxM.34.3510.1_38_0.108339632149156_424-443_1	LmxM.34.3510.1	2.5864	0	2.5864	0	-1.8426	3.3448	12.023	2.3178	0.98976	0.010238	0.020475	0.061274	False
LmxM.27.2480.1_43_0.158236057068742_237-256_1	LmxM.27.2480.1	2.5864	0	2.5864	0	-1.8426	3.3448	12.023	2.3178	0.98976	0.010238	0.020475	0.061274	False
LmxM.33.1360.1_0_0.0387656210150472_299-318_1	LmxM.33.1360.1	2.5864	0	2.5864	0	-1.8426	3.3448	12.023	2.3178	0.98976	0.010238	0.020475	0.061274	False
LmxM.31.1000.1_38_0.173160173160173_274-293_1	LmxM.31.1000.1	2.5864	0	2.5864	0	-1.8426	3.3448	12.023	2.3178	0.98976	0.010238	0.020475	0.061274	False
LmxM.34.0180.1_14_0.344534569331788_888-907_1	LmxM.34.0180.1	2.5864	0	2.5864	0	-1.8426	3.3448	12.023	2.3178	0.98976	0.010238	0.020475	0.061274	False
LmxM.26.0930.1_43_0.101932367149758_204-223_1	LmxM.26.0930.1	2.5864	0	2.5864	0	-1.8426	3.3448	12.023	2.3178	0.98976	0.010238	0.020475	0.061274	False
LmxM.10.0890.1_52_0.123931623931624_49-68_1	LmxM.10.0890.1	44.882	175.27	44.882	175.27	1.9418	8500.6	3174.1	2.3144	0.98689	0.013115	0.02623	0.07799	True
LmxM.34.5200.1_57_0.369509043927649_279-298_1	LmxM.34.5200.1	22.517	87.636	22.517	87.636	1.9142	2120.2	791.99	2.3139	0.98689	0.013115	0.026229	0.07799	True
LmxM.25.1680.1_29_0.0583376355188436_344-325_0	LmxM.25.1680.1	22.517	87.636	22.517	87.636	1.9142	2120.2	791.99	2.3139	0.98689	0.013115	0.026229	0.07799	True
LmxM.28.0270.1_43_0.256172839506173_162-181_1	LmxM.28.0270.1	16.888	65.727	16.888	65.727	1.8993	1192.6	445.53	2.3138	0.98688	0.013118	0.026237	0.07799	True
LmxM.30.1130.1_0_0.119047619047619_141-160_1	LmxM.30.1130.1	16.888	65.727	16.888	65.727	1.8993	1192.6	445.53	2.3138	0.98688	0.013118	0.026237	0.07799	True
LmxM.20.1190.1_43_0.265019379844961_544-563_1	LmxM.20.1190.1	16.888	65.727	16.888	65.727	1.8993	1192.6	445.53	2.3138	0.98688	0.013118	0.026237	0.07799	True
LmxM.24.2000.1_43_0.0981387478849408_182-163_0	LmxM.24.2000.1	16.888	65.727	16.888	65.727	1.8993	1192.6	445.53	2.3138	0.98688	0.013118	0.026237	0.07799	True
LmxM.29.2140.1_43_0.25065274151436_579-560_0	LmxM.29.2140.1	28.147	109.54	28.147	109.54	1.9232	3312.8	1239.5	2.312	0.98682	0.013185	0.02637	0.07838	True
LmxM.18.1070.1_33_0.242570281124498_598-617_1	LmxM.18.1070.1	11.259	43.818	11.259	43.818	1.8703	530.05	199.18	2.307	0.98663	0.013367	0.026734	0.07945	True
LmxM.26.2260.1_57_0.344579397210976_759-778_1	LmxM.26.2260.1	11.259	43.818	11.259	43.818	1.8703	530.05	199.18	2.307	0.98663	0.013367	0.026734	0.07945	True
LmxM.30.1885.1_43_0.309667673716012_619-600_0	LmxM.30.1870.1-LmxM.30.1880.1-LmxM.30.1885.1	25.408	98.59	25.408	98.59	1.915	2677.8	1009.1	2.3037	0.98653	0.013474	0.026949	0.080082	True
LmxM.29.2065.1_60_0.360934182590234_333-352_1	LmxM.29.2065.1	19.779	76.681	19.779	76.681	1.9025	1618.9	610.87	2.3023	0.98648	0.013524	0.027048	0.080372	True
LmxM.11.0530.1_52_0.0821791320406279_168-187_1	LmxM.11.0530.1	47.925	186.23	47.925	186.23	1.9361	9563.5	3623.7	2.2975	0.98628	0.013718	0.027435	0.081516	True
LmxM.29.0490.1_29_0.165708812260536_339-358_1	LmxM.29.0490.1	14.149	54.772	14.149	54.772	1.8803	825.11	313.25	2.2952	0.98622	0.013783	0.027565	0.081877	True
LmxM.28.2450.1_43_0.176687116564417_442-423_0	LmxM.28.2450.1	14.149	54.772	14.149	54.772	1.8803	825.11	313.25	2.2952	0.98622	0.013783	0.027565	0.081877	True
LmxM.36.6760.1_43_0.323037323037323_254-235_0	LmxM.36.6760.1	14.149	54.772	14.149	54.772	1.8803	825.11	313.25	2.2952	0.98622	0.013783	0.027565	0.081877	True
LmxM.23.1360.1_43_0.243589743589744_300-319_1	LmxM.23.1360.1	14.149	54.772	14.149	54.772	1.8803	825.11	313.25	2.2952	0.98622	0.013783	0.027565	0.081877	True
LmxM.28.0300.1_52_0.331748547279451_621-640_1	LmxM.28.0300.1	28.299	109.54	28.299	109.54	1.9157	3300.4	1253	2.2952	0.98622	0.013784	0.027568	0.081878	True
LmxM.10.0715.1_60_0.289134438305709_150-169_1	LmxM.10.0715.1-LmxM.10.0720.1	39.557	153.36	39.557	153.36	1.9283	6475.8	2459.9	2.2946	0.98618	0.013816	0.027631	0.082061	True
LmxM.36.6150.1_43_0.0670339761248852_62-81_1	LmxM.36.6150.1	22.669	87.636	22.669	87.636	1.9049	2110.3	802.75	2.293	0.98614	0.013861	0.027723	0.082326	True
LmxM.30.0430.1_29_0.292993630573248_837-818_0	LmxM.30.0430.1	36.819	142.41	36.819	142.41	1.923	5574.5	2128.6	2.2886	0.98597	0.014031	0.028062	0.083329	True
LmxM.08_29.0770.1_29_0.414965986394558_241-260_1	LmxM.08_29.0770.1	31.189	120.5	31.189	120.5	1.9163	3988.1	1523.8	2.2879	0.98595	0.014054	0.028109	0.083461	True
LmxM.28.1430.1_43_0.263649425287356_361-380_1	LmxM.28.1430.1	17.04	65.727	17.04	65.727	1.8871	1185.2	453.57	2.286	0.98588	0.014116	0.028232	0.083812	True
LmxM.36.4590.1_43_0.174428104575163_420-439_1	LmxM.36.4590.1	17.04	65.727	17.04	65.727	1.8871	1185.2	453.57	2.286	0.98588	0.014116	0.028232	0.083812	True
LmxM.30.3105.1_74_0.227513227513228_140-121_0	LmxM.30.3105.1	25.56	98.59	25.56	98.59	1.9067	2666.7	1021.3	2.2852	0.98585	0.014149	0.028298	0.084003	True
LmxM.06.0520.1_0_0.182376689485694_1035-1054_1	LmxM.06.0520.1	50.968	197.18	50.968	197.18	1.9311	10689	4103.6	2.2824	0.98573	0.014274	0.028547	0.084737	True
LmxM.08.0210.1_43_0.187902187902188_285-304_1	LmxM.08.0210.1	19.931	76.681	19.931	76.681	1.8919	1610.3	620.31	2.2786	0.98561	0.014394	0.028789	0.085447	True
LmxM.03.0410.1_29_0.272036474164134_546-527_0	LmxM.03.0410.1	28.451	109.54	28.451	109.54	1.9082	3288.1	1266.6	2.2786	0.9856	0.014399	0.028799	0.085464	True
LmxM.17.0640.1_38_0.0292712066905615_45-64_1	LmxM.17.0640.1	28.451	109.54	28.451	109.54	1.9082	3288.1	1266.6	2.2786	0.9856	0.014399	0.028799	0.085464	True
LmxM.15.1360.1_14_0.394909688013136_477-496_1	LmxM.15.1360.1	48.23	186.23	48.23	186.23	1.9272	9521.5	3670.3	2.2778	0.98555	0.014446	0.028892	0.085735	True
LmxM.04.1030.1_43_0.381196581196581_220-239_1	LmxM.04.1030.1	45.491	175.27	45.491	175.27	1.9228	8421.5	3261.6	2.2725	0.98535	0.014647	0.029294	0.086921	True
LmxM.04.1180.1_29_0.0157790927021696_107-126_1	LmxM.04.1180.1	39.862	153.36	39.862	153.36	1.9175	6441.2	2498.2	2.2708	0.9853	0.014705	0.02941	0.087258	True
LmxM.36.5970.1_33_0.341194968553459_657-638_0	LmxM.36.5970.1	8.52	32.863	8.52	32.863	1.8307	296.3	115.13	2.2688	0.9852	0.014803	0.029607	0.087796	True
LmxM.36.3570.1_43_0.0863586358635864_153-172_1	LmxM.36.3570.1	8.52	32.863	8.52	32.863	1.8307	296.3	115.13	2.2688	0.9852	0.014803	0.029607	0.087796	True
LmxM.31.1720.1_29_0.0458505272810637_94-113_1	LmxM.31.1720.1	8.52	32.863	8.52	32.863	1.8307	296.3	115.13	2.2688	0.9852	0.014803	0.029607	0.087796	True
LmxM.31.1730.1_33_0.393004115226337_376-395_1	LmxM.31.1730.1	8.52	32.863	8.52	32.863	1.8307	296.3	115.13	2.2688	0.9852	0.014803	0.029607	0.087796	True
LmxM.29.0340.1_38_0.145598664997914_342-361_1	LmxM.29.0340.1	8.52	32.863	8.52	32.863	1.8307	296.3	115.13	2.2688	0.9852	0.014803	0.029607	0.087796	True
LmxM.08.0790a.1_67_0.410122164048866_231-250_1	LmxM.08.0790a.1-LmxM.33.1830b.1	8.52	32.863	8.52	32.863	1.8307	296.3	115.13	2.2688	0.9852	0.014803	0.029607	0.087796	True
LmxM.36.1260.1_43_0.25089605734767_275-294_1	LmxM.36.1260.1	8.52	32.863	8.52	32.863	1.8307	296.3	115.13	2.2688	0.9852	0.014803	0.029607	0.087796	True
LmxM.15.1310.1_43_0.142565359477124_339-358_1	LmxM.15.1310.1	48.382	186.23	48.382	186.23	1.9227	9500.5	3693.7	2.2681	0.98518	0.014819	0.029638	0.087883	True
LmxM.05.1040.1_43_0.0679702048417132_66-85_1	LmxM.05.1040.1	5.6293	21.909	5.6293	21.909	1.789	132.51	51.522	2.268	0.98511	0.014886	0.029772	0.088219	True
LmxM.34.2120.1_52_0.23462783171521_141-160_1	LmxM.34.2120.1	5.6293	21.909	5.6293	21.909	1.789	132.51	51.522	2.268	0.98511	0.014886	0.029772	0.088219	True
LmxM.33.0720.1_33_0.392197125256673_577-558_0	LmxM.33.0720.1	5.6293	21.909	5.6293	21.909	1.789	132.51	51.522	2.268	0.98511	0.014886	0.029772	0.088219	True
LmxM.29.1670.1_38_0.169253510716925_225-244_1	LmxM.29.1670.1	5.6293	21.909	5.6293	21.909	1.789	132.51	51.522	2.268	0.98511	0.014886	0.029772	0.088219	True
LmxM.29.0120.1_14_0.355841371918542_659-678_1	LmxM.29.0120.1	5.6293	21.909	5.6293	21.909	1.789	132.51	51.522	2.268	0.98511	0.014886	0.029772	0.088219	True
LmxM.36.5390.1_43_0.176415970287837_181-200_1	LmxM.36.5390.1	5.6293	21.909	5.6293	21.909	1.789	132.51	51.522	2.268	0.98511	0.014886	0.029772	0.088219	True
LmxM.21.0320.1_33_0.386266094420601_273-254_0	LmxM.21.0320.1	5.6293	21.909	5.6293	21.909	1.789	132.51	51.522	2.268	0.98511	0.014886	0.029772	0.088219	True
LmxM.27.1260.1_52_0.257232704402516_402-421_1	LmxM.27.1260.1	25.712	98.59	25.712	98.59	1.8985	2655.6	1033.5	2.2669	0.98516	0.014844	0.029688	0.088025	True
Non-targeting-655	Non-target-114	42.752	164.32	42.752	164.32	1.9178	7389	2877.3	2.2663	0.98512	0.014883	0.029766	0.088219	True
LmxM.32.2920.1_29_0.0425985090521832_34-53_1	LmxM.32.2920.1	11.411	43.818	11.411	43.818	1.8525	525.11	204.53	2.266	0.98511	0.014889	0.029778	0.088223	True
LmxM.36.4760.1_0_0.129418162044589_231-250_1	LmxM.36.4760.1	11.411	43.818	11.411	43.818	1.8525	525.11	204.53	2.266	0.98511	0.014889	0.029778	0.088223	True
LmxM.20.1580.1_0_0.134772652927707_408-427_1	LmxM.20.1580.1	14.301	54.772	14.301	54.772	1.8659	818.94	319.98	2.2624	0.98498	0.015019	0.030038	0.088974	True
LmxM.20.0190.1_57_0.423785594639866_249-268_1	LmxM.20.0190.1	14.301	54.772	14.301	54.772	1.8659	818.94	319.98	2.2624	0.98498	0.015019	0.030038	0.088974	True
LmxM.17.0670.1_14_0.339495130192805_1703-1722_1	LmxM.17.0670.1	14.301	54.772	14.301	54.772	1.8659	818.94	319.98	2.2624	0.98498	0.015019	0.030038	0.088974	True
LmxM.01.0390.1_49_0.219927095990279_546-527_0	LmxM.01.0390.1	17.192	65.727	17.192	65.727	1.8749	1177.8	461.69	2.2588	0.98484	0.015159	0.030319	0.089793	True
LmxM.14.0870.1_29_0.41588785046729_1073-1054_0	LmxM.14.0870.1	17.192	65.727	17.192	65.727	1.8749	1177.8	461.69	2.2588	0.98484	0.015159	0.030319	0.089793	True
LmxM.08_29.0300.1_19_0.118343195266272_126-107_0	LmxM.08_29.0300.1	48.534	186.23	48.534	186.23	1.9183	9479.5	3717.2	2.2584	0.9848	0.015198	0.030396	0.090015	True
LmxM.13.1500.1_52_0.00896573807236632_20-39_1	LmxM.13.1500.1	31.494	120.5	31.494	120.5	1.9027	3961	1553.9	2.2579	0.9848	0.015201	0.030402	0.090026	True
LmxM.03.0010.1_29_0.195637355146558_570-589_1	LmxM.03.0010.1	42.904	164.32	42.904	164.32	1.9128	7370.5	2898	2.2553	0.98469	0.015314	0.030627	0.090685	True
LmxM.19.1120.1_38_0.0952380952380952_114-133_1	LmxM.19.1120.1	51.425	197.18	51.425	197.18	1.9185	10622	4178.2	2.2549	0.98466	0.015339	0.030678	0.090828	True
LmxM.27.2180.1_38_0.199074074074074_168-187_1	LmxM.27.2180.1	22.974	87.636	22.974	87.636	1.8864	2090.6	824.5	2.2519	0.98457	0.015433	0.030865	0.091377	True
LmxM.33.4230.1_0_0.0524822695035461_30-49_1	LmxM.33.4230.1	37.275	142.41	37.275	142.41	1.9056	5526.4	2182.1	2.2506	0.9845	0.015498	0.030995	0.091748	True
LmxM.12.0440.1_43_0.0875576036866359_181-162_0	LmxM.12.0440.1	37.275	142.41	37.275	142.41	1.9056	5526.4	2182.1	2.2506	0.9845	0.015498	0.030995	0.091748	True
LmxM.08_29.2460.1_52_0.0558069381598793_29-48_1	LmxM.08_29.2460.1-LmxM.08_29.2461.1	2.7386	10.954	2.7386	10.954	1.677	33.75	13.339	2.2495	0.98417	0.015827	0.031653	0.093261	True
LmxM.24.1460.1_52_0.0903614457831325_235-216_0	LmxM.24.1460.1	2.7386	10.954	2.7386	10.954	1.677	33.75	13.339	2.2495	0.98417	0.015827	0.031653	0.093261	True
LmxM.20.0530.1_71_0.202298850574713_78-97_1	LmxM.20.0530.1	2.7386	10.954	2.7386	10.954	1.677	33.75	13.339	2.2495	0.98417	0.015827	0.031653	0.093261	True
LmxM.34.3570.1_14_0.317647058823529_1138-1119_0	LmxM.34.3570.1	2.7386	10.954	2.7386	10.954	1.677	33.75	13.339	2.2495	0.98417	0.015827	0.031653	0.093261	True
LmxM.18.1420.1_43_0.359149582384207_942-961_1	LmxM.18.1420.1	2.7386	10.954	2.7386	10.954	1.677	33.75	13.339	2.2495	0.98417	0.015827	0.031653	0.093261	True
LmxM.19.0060.1_43_0.136413641364136_117-136_1	LmxM.19.0060.1	2.7386	10.954	2.7386	10.954	1.677	33.75	13.339	2.2495	0.98417	0.015827	0.031653	0.093261	True
LmxM.32.0580.1_0_0.0428696412948381_44-63_1	LmxM.32.0580.1	2.7386	10.954	2.7386	10.954	1.677	33.75	13.339	2.2495	0.98417	0.015827	0.031653	0.093261	True
LmxM.34.3490.1_14_0.092896174863388_122-103_0	LmxM.34.3490.1	2.7386	10.954	2.7386	10.954	1.677	33.75	13.339	2.2495	0.98417	0.015827	0.031653	0.093261	True
LmxM.15.0430.1_29_0.414750957854406_429-448_1	LmxM.15.0430.1	2.7386	10.954	2.7386	10.954	1.677	33.75	13.339	2.2495	0.98417	0.015827	0.031653	0.093261	True
LmxM.27.0050.1_43_0.199408534009294_464-483_1	LmxM.27.0050.1	2.7386	10.954	2.7386	10.954	1.677	33.75	13.339	2.2495	0.98417	0.015827	0.031653	0.093261	True
LmxM.03.0760.1_81_0.447530864197531_446-427_0	LmxM.03.0760.1	2.7386	10.954	2.7386	10.954	1.677	33.75	13.339	2.2495	0.98417	0.015827	0.031653	0.093261	True
LmxM.18.0630.1_33_0.222417840375587_373-392_1	LmxM.18.0630.1	2.7386	10.954	2.7386	10.954	1.677	33.75	13.339	2.2495	0.98417	0.015827	0.031653	0.093261	True
LmxM.24.0070.1_29_0.0689393939393939_84-103_1	LmxM.24.0070.1	2.7386	10.954	2.7386	10.954	1.677	33.75	13.339	2.2495	0.98417	0.015827	0.031653	0.093261	True
LmxM.36.5600.1_29_0.465253239104829_785-804_1	LmxM.36.5600.1	2.7386	10.954	2.7386	10.954	1.677	33.75	13.339	2.2495	0.98417	0.015827	0.031653	0.093261	True
LmxM.36.5620.1_29_0.441818181818182_1462-1443_0	LmxM.36.5620.1	2.7386	10.954	2.7386	10.954	1.677	33.75	13.339	2.2495	0.98417	0.015827	0.031653	0.093261	True
LmxM.08_29.1300.1_57_0.206509539842873_180-199_1	LmxM.08_29.1300.1	2.7386	10.954	2.7386	10.954	1.677	33.75	13.339	2.2495	0.98417	0.015827	0.031653	0.093261	True
LmxM.31.3690.1_29_0.135674931129477_388-407_1	LmxM.31.3690.1	25.864	98.59	25.864	98.59	1.8903	2644.5	1045.9	2.2488	0.98444	0.01556	0.031121	0.092112	True
LmxM.34.1560.1_34_0.170824295010846_948-929_0	LmxM.34.1560.1	40.166	153.36	40.166	153.36	1.9068	6406.7	2536.9	2.2474	0.98437	0.015629	0.031258	0.092512	True
LmxM.29.3450.1_43_0.19485903814262_225-244_1	LmxM.29.3450.1	31.646	120.5	31.646	120.5	1.896	3947.4	1569	2.2431	0.9842	0.015796	0.031591	0.093261	True
LmxM.07.0700.1_29_0.17232566630157_465-484_1	LmxM.07.0700.1	34.537	131.45	34.537	131.45	1.8981	4696.4	1871	2.2406	0.9841	0.015904	0.031808	0.093709	True
LmxM.04.0800.1_33_0.308278867102396_279-298_1	LmxM.04.0800.1	37.427	142.41	37.427	142.41	1.8999	5510.5	2200.1	2.2381	0.98399	0.016007	0.032013	0.094308	True
LmxM.27.2220.1_43_0.466281310211946_474-493_1	LmxM.27.2220.1	43.209	164.32	43.209	164.32	1.9028	7333.6	2939.6	2.2337	0.9838	0.016197	0.032394	0.095423	True
LmxM.05.0260.1_29_0.0545609548167093_57-76_1	LmxM.05.0260.1	20.235	76.681	20.235	76.681	1.8711	1593.1	639.4	2.2323	0.98376	0.016237	0.032474	0.095638	True
LmxM.13.0870.1_57_0.0667926906112161_97-116_1	LmxM.13.0870.1	20.235	76.681	20.235	76.681	1.8711	1593.1	639.4	2.2323	0.98376	0.016237	0.032474	0.095638	True
LmxM.33.1140.1_52_0.201079622132254_293-312_1	LmxM.33.1140.1	20.235	76.681	20.235	76.681	1.8711	1593.1	639.4	2.2323	0.98376	0.016237	0.032474	0.095638	True
LmxM.14.0980.1_43_0.222919937205651_430-411_0	LmxM.14.0980.1	17.344	65.727	17.344	65.727	1.8629	1170.4	469.88	2.232	0.98375	0.016249	0.032499	0.095702	True
LmxM.26.2110.1_14_0.294900637420322_1568-1587_1	LmxM.26.2110.1	14.454	54.772	14.454	54.772	1.8516	812.8	326.79	2.2304	0.98368	0.016322	0.032644	0.096107	True
LmxM.25.0840.1_57_0.203508771929825_226-245_1	LmxM.25.0840.1	14.454	54.772	14.454	54.772	1.8516	812.8	326.79	2.2304	0.98368	0.016322	0.032644	0.096107	True
LmxM.14.0310.1_29_0.0675990675990676_54-73_1	LmxM.14.0310.1	14.454	54.772	14.454	54.772	1.8516	812.8	326.79	2.2304	0.98368	0.016322	0.032644	0.096107	True
LmxM.05.0500.1_29_0.183188405797101_312-331_1	LmxM.05.0500.1-LmxM.05.0510.1-LmxM.05.0510b.1	11.563	43.818	11.563	43.818	1.8349	520.19	209.95	2.226	0.98349	0.016514	0.033028	0.097224	True
LmxM.25.0920.1_11_0.149885583524027_400-381_0	LmxM.25.0920.1	11.563	43.818	11.563	43.818	1.8349	520.19	209.95	2.226	0.98349	0.016514	0.033028	0.097224	True
LmxM.27.0100.1_49_0.366111951588502_732-713_0	LmxM.27.0100.1	37.579	142.41	37.579	142.41	1.8942	5494.5	2218.2	2.2258	0.98347	0.016526	0.033051	0.097286	True
LmxM.29.3650.1_81_0.479674796747967_285-304_1	LmxM.29.3650.1-LmxM.34.1910.1	8.6722	32.863	8.6722	32.863	1.8078	292.61	119.19	2.2158	0.98302	0.016975	0.03395	0.099925	True
LmxM.29.2230.1_67_0.208499335989376_147-166_1	LmxM.29.2230.1	29.059	109.54	29.059	109.54	1.8787	3238.9	1321.7	2.2139	0.98297	0.017031	0.034061	0.10024	True
LmxM.29.1790.1_33_0.381016644174539_842-861_1	LmxM.29.1790.1	37.732	142.41	37.732	142.41	1.8885	5478.6	2236.3	2.2135	0.98295	0.017055	0.03411	0.10037	True
LmxM.27.1710.1_38_0.187958883994126_252-271_1	LmxM.27.1710.1	26.169	98.59	26.169	98.59	1.8741	2622.4	1070.7	2.2132	0.98294	0.017055	0.03411	0.10037	True
LmxM.21.0690.1_43_0.1834451901566_72-91_1	LmxM.21.0690.1	23.278	87.636	23.278	87.636	1.8682	2071	846.54	2.212	0.98289	0.017109	0.034219	0.10067	True
LmxM.34.3860.1_43_0.189725627553999_315-334_1	LmxM.34.3860.1	23.278	87.636	23.278	87.636	1.8682	2071	846.54	2.212	0.98289	0.017109	0.034219	0.10067	True
LmxM.33.1060.1_57_0.261752136752137_480-499_1	LmxM.33.1060.1	23.278	87.636	23.278	87.636	1.8682	2071	846.54	2.212	0.98289	0.017109	0.034219	0.10067	True
LmxM.34.0790.1_29_0.348048624440179_534-553_1	LmxM.34.0790.1	17.497	65.727	17.497	65.727	1.851	1163.1	478.14	2.2057	0.98261	0.017386	0.034772	0.10227	True
LmxM.25.2270.1_77_0.433920704845815_601-582_0	LmxM.25.2270.1	17.497	65.727	17.497	65.727	1.851	1163.1	478.14	2.2057	0.98261	0.017386	0.034772	0.10227	True
LmxM.07.1140.1_29_0.0847457627118644_51-32_0	LmxM.07.1140.1	17.497	65.727	17.497	65.727	1.851	1163.1	478.14	2.2057	0.98261	0.017386	0.034772	0.10227	True
LmxM.11.0520.1_33_0.320457796852647_442-461_1	LmxM.11.0520.1	40.774	153.36	40.774	153.36	1.8856	6338	2615	2.2017	0.98242	0.017582	0.035164	0.10342	True
LmxM.31.3110.1_43_0.0602284527518172_183-164_0	LmxM.31.3110.1	32.102	120.5	32.102	120.5	1.8759	3907	1614.9	2.1997	0.98234	0.017663	0.035326	0.10389	True
LmxM.24.2030.1_29_0.124358974358974_90-109_1	LmxM.24.2030.1	14.606	54.772	14.606	54.772	1.8375	806.67	333.66	2.1989	0.98231	0.017691	0.035383	0.10405	True
LmxM.02.0250.1_19_0.120689655172414_406-387_0	LmxM.02.0250.1	26.321	98.59	26.321	98.59	1.866	2611.4	1083.3	2.1958	0.98217	0.017834	0.035668	0.10487	True
LmxM.33.2620.1_29_0.0203488372093023_45-26_0	LmxM.33.2620.1	26.321	98.59	26.321	98.59	1.866	2611.4	1083.3	2.1958	0.98217	0.017834	0.035668	0.10487	True
LmxM.36.1470.1_29_0.0684226460793218_223-242_1	LmxM.36.1470.1	64.052	241	64.052	241	1.8953	15655	6514.1	2.1924	0.98197	0.01803	0.03606	0.10599	True
LmxM.31.0840.1_48_0.429487179487179_665-684_1	LmxM.31.0840.1	23.43	87.636	23.43	87.636	1.8592	2061.2	857.68	2.1924	0.98201	0.017988	0.035975	0.10576	True
LmxM.13.0930.1_0_0.109903381642512_86-105_1	LmxM.13.0930.1	23.43	87.636	23.43	87.636	1.8592	2061.2	857.68	2.1924	0.98201	0.017988	0.035975	0.10576	True
LmxM.08_29.0220.1_0_0.0681740322028092_195-214_1	LmxM.08_29.0220.1	49.599	186.23	49.599	186.23	1.8876	9333.5	3883.9	2.1923	0.98198	0.018017	0.036034	0.10592	True
LmxM.36.6300.1_38_0.0326197757390418_57-76_1	LmxM.36.6300.1	43.817	164.32	43.817	164.32	1.8831	7260.1	3023.8	2.1913	0.98194	0.018056	0.036112	0.10614	True
LmxM.30.1690.1_14_0.206427398545625_873-892_1	LmxM.30.1690.1	5.7815	21.909	5.7815	21.909	1.7562	130.05	54.232	2.19	0.9818	0.018198	0.036395	0.10694	True
LmxM.33.4070.1_29_0.183091787439614_374-393_1	LmxM.33.4070.1	5.7815	21.909	5.7815	21.909	1.7562	130.05	54.232	2.19	0.9818	0.018198	0.036395	0.10694	True
LmxM.29.2690.1_43_0.0350282485875706_21-40_1	LmxM.29.2690.1	5.7815	21.909	5.7815	21.909	1.7562	130.05	54.232	2.19	0.9818	0.018198	0.036395	0.10694	True
LmxM.31.0870.1_19_0.130666666666667_193-212_1	LmxM.31.0870.1	5.7815	21.909	5.7815	21.909	1.7562	130.05	54.232	2.19	0.9818	0.018198	0.036395	0.10694	True
LmxM.36.6690.1_0_0.0223413762287757_20-39_1	LmxM.36.6690.1	35.145	131.45	35.145	131.45	1.8736	4637.6	1938.1	2.1877	0.98178	0.018215	0.036431	0.10702	True
LmxM.28.0220.1_63_0.330532212885154_364-345_0	LmxM.28.0220.1	35.145	131.45	35.145	131.45	1.8736	4637.6	1938.1	2.1877	0.98178	0.018215	0.036431	0.10702	True
LmxM.19.1580.1_43_0.318987341772152_381-362_0	LmxM.19.1580.1	20.539	76.681	20.539	76.681	1.8506	1575.9	658.79	2.1873	0.98178	0.018218	0.036435	0.10703	True
LmxM.28.1300.1_67_0.261487050960735_303-322_1	LmxM.28.1300.1	11.715	43.818	11.715	43.818	1.8175	515.29	215.45	2.1871	0.98176	0.018243	0.036485	0.10715	True
LmxM.33.2050.1_38_0.132091097308489_313-332_1	LmxM.33.2050.1	11.715	43.818	11.715	43.818	1.8175	515.29	215.45	2.1871	0.98176	0.018243	0.036485	0.10715	True
LmxM.14.1470.1_57_0.361512027491409_519-538_1	LmxM.14.1470.1	11.715	43.818	11.715	43.818	1.8175	515.29	215.45	2.1871	0.98176	0.018243	0.036485	0.10715	True
LmxM.34.5230.1_81_0.410468319559229_288-307_1	LmxM.34.5230.1	11.715	43.818	11.715	43.818	1.8175	515.29	215.45	2.1871	0.98176	0.018243	0.036485	0.10715	True
LmxM.14.0500.1_29_0.00955253896430367_16-35_1	LmxM.14.0500.1	49.751	186.23	49.751	186.23	1.8833	9312.7	3908	2.1831	0.98156	0.018444	0.036887	0.10832	True
LmxM.36.1470.1_38_0.0929458068422646_304-323_1	LmxM.36.1470.1	23.582	87.636	23.582	87.636	1.8503	2051.4	868.88	2.173	0.98111	0.018892	0.037784	0.11094	True
LmxM.09.0600.1_43_0.197420634920635_192-211_1	LmxM.09.0600.1	32.407	120.5	32.407	120.5	1.8627	3880.1	1645.9	2.1714	0.98102	0.018979	0.037957	0.11144	True
LmxM.13.0460.1_57_0.377510040160643_574-555_0	LmxM.13.0460.1	64.509	241	64.509	241	1.8852	15574	6608.4	2.171	0.98097	0.019031	0.038063	0.11174	True
LmxM.13.0890.1_14_0.319806763285024_328-347_1	LmxM.13.0890.1	61.618	230.04	61.618	230.04	1.8835	14184	6022.9	2.1702	0.98093	0.019068	0.038137	0.11195	True
LmxM.33.3340.1_14_0.216260162601626_525-544_1	LmxM.33.3340.1	14.758	54.772	14.758	54.772	1.8235	800.57	340.61	2.1681	0.98087	0.019128	0.038256	0.1123	True
LmxM.34.3670.1_33_0.13716814159292_103-84_0	LmxM.34.3670.1	29.516	109.54	29.516	109.54	1.857	3202.3	1363.8	2.1671	0.98082	0.019183	0.038366	0.11261	True
LmxM.08_29.0030.1_38_0.163817663817664_233-214_0	LmxM.08_29.0030.1	20.692	76.681	20.692	76.681	1.8404	1567.4	668.59	2.1653	0.98074	0.01926	0.038519	0.11305	True
LmxM.29.1310.1_14_0.356335282651072_1824-1843_1	LmxM.29.1310.1	8.8243	32.863	8.8243	32.863	1.7853	288.94	123.32	2.1647	0.98067	0.01933	0.03866	0.11342	True
LmxM.29.2170.1_29_0.472703917790623_731-750_1	LmxM.29.2170.1	8.8243	32.863	8.8243	32.863	1.7853	288.94	123.32	2.1647	0.98067	0.01933	0.03866	0.11342	True
LmxM.06.1030.1_0_0.050936329588015_129-148_1	LmxM.06.1030.1	8.8243	32.863	8.8243	32.863	1.7853	288.94	123.32	2.1647	0.98067	0.01933	0.03866	0.11342	True
LmxM.33.0690.1_57_0.429877035559987_2584-2603_1	LmxM.33.0690.1	8.8243	32.863	8.8243	32.863	1.7853	288.94	123.32	2.1647	0.98067	0.01933	0.03866	0.11342	True
LmxM.22.0510.1_19_0.142602495543672_246-227_0	LmxM.22.0510.1	8.8243	32.863	8.8243	32.863	1.7853	288.94	123.32	2.1647	0.98067	0.01933	0.03866	0.11342	True
LmxM.25.0770.1_38_0.0197941409342835_22-41_1	LmxM.25.0770.1	26.625	98.59	26.625	98.59	1.85	2589.5	1108.6	2.1614	0.98055	0.019455	0.038909	0.11414	True
LmxM.17.1070.1_14_0.382608695652174_535-516_0	LmxM.17.1070.1	26.625	98.59	26.625	98.59	1.85	2589.5	1108.6	2.1614	0.98055	0.019455	0.038909	0.11414	True
LmxM.07.1130.1_49_0.358752166377816_627-608_0	LmxM.07.1130.1	55.989	208.13	55.989	208.13	1.8757	11574	4961.9	2.1599	0.98044	0.019564	0.039128	0.11477	True
LmxM.17.0450.1_29_0.218448637316562_1034-1053_1	LmxM.17.0450.1	70.595	262.91	70.595	262.91	1.8821	18492	7931.3	2.1594	0.9804	0.019604	0.039209	0.115	True
LmxM.08_29.0060.1_29_0.10159529806885_118-137_1	LmxM.08_29.0060.1	41.383	153.36	41.383	153.36	1.8648	6269.7	2694.4	2.1573	0.98032	0.019675	0.03935	0.1154	True
LmxM.25.2220.1_57_0.298328108672936_566-585_1	LmxM.25.2220.1	17.801	65.727	17.801	65.727	1.8275	1148.4	494.88	2.1544	0.9802	0.0198	0.039599	0.1161	True
LmxM.36.5800.1_0_0.15934262236513_889-908_1	LmxM.36.5800.1	17.801	65.727	17.801	65.727	1.8275	1148.4	494.88	2.1544	0.9802	0.0198	0.039599	0.1161	True
LmxM.21.1730.1_57_0.275193798449612_132-151_1	LmxM.21.1730.1	17.801	65.727	17.801	65.727	1.8275	1148.4	494.88	2.1544	0.9802	0.0198	0.039599	0.1161	True
LmxM.13.0520.1_29_0.216248506571087_171-190_1	LmxM.13.0520.1	17.801	65.727	17.801	65.727	1.8275	1148.4	494.88	2.1544	0.9802	0.0198	0.039599	0.1161	True
LmxM.36.1560.1_86_0.433201058201058_645-664_1	LmxM.36.1560.1	23.734	87.636	23.734	87.636	1.8414	2041.7	880.16	2.1539	0.98018	0.019823	0.039646	0.1162	True
LmxM.36.1370.1_29_0.418999151823579_984-1003_1	LmxM.36.1370.1	23.734	87.636	23.734	87.636	1.8414	2041.7	880.16	2.1539	0.98018	0.019823	0.039646	0.1162	True
LmxM.07.0831.1_0_0.00469483568075117_23-42_1	LmxM.07.0831.1	23.734	87.636	23.734	87.636	1.8414	2041.7	880.16	2.1539	0.98018	0.019823	0.039646	0.1162	True
LmxM.31.1750.1_43_0.0170940170940171_35-54_1	LmxM.31.1750.1	23.734	87.636	23.734	87.636	1.8414	2041.7	880.16	2.1539	0.98018	0.019823	0.039646	0.1162	True
LmxM.33.0410.1_29_0.186064924782264_228-247_1	LmxM.33.0410.1	38.492	142.41	38.492	142.41	1.8605	5399.2	2328.2	2.1536	0.98015	0.019853	0.039706	0.11637	True
LmxM.16.0070.1_60_0.0858333333333333_93-112_1	LmxM.16.0070.1	29.668	109.54	29.668	109.54	1.8498	3190.1	1378	2.1518	0.98007	0.019934	0.039869	0.11684	True
LmxM.36.5380.1_57_0.452063492063492_707-726_1	LmxM.36.5380.1	11.867	43.818	11.867	43.818	1.8004	510.42	221.02	2.1491	0.97992	0.020076	0.040151	0.11763	True
LmxM.17.0380.1_43_0.11030303030303_88-107_1	LmxM.17.0380.1	11.867	43.818	11.867	43.818	1.8004	510.42	221.02	2.1491	0.97992	0.020076	0.040151	0.11763	True
LmxM.31.0290.1_43_0.375968992248062_382-401_1	LmxM.31.0290.1	11.867	43.818	11.867	43.818	1.8004	510.42	221.02	2.1491	0.97992	0.020076	0.040151	0.11763	True
LmxM.32.1090.1_81_0.452614379084967_266-285_1	LmxM.32.1090.1	11.867	43.818	11.867	43.818	1.8004	510.42	221.02	2.1491	0.97992	0.020076	0.040151	0.11763	True
LmxM.23.1490.1_33_0.215686274509804_204-185_0	LmxM.23.1490.1	2.7386	0	2.7386	0	-1.9025	3.7499	13.339	2.1488	0.98417	0.015827	0.031653	0.093261	False
LmxM.10.1160.1_63_0.313364055299539_214-195_0	LmxM.10.1160.1	2.7386	0	2.7386	0	-1.9025	3.7499	13.339	2.1488	0.98417	0.015827	0.031653	0.093261	False
LmxM.24.1070.1_14_0.241484426772697_1817-1836_1	LmxM.24.1070.1	2.7386	0	2.7386	0	-1.9025	3.7499	13.339	2.1488	0.98417	0.015827	0.031653	0.093261	False
LmxM.34.5060.1_14_0.380025940337224_579-598_1	LmxM.34.5060.1	2.7386	0	2.7386	0	-1.9025	3.7499	13.339	2.1488	0.98417	0.015827	0.031653	0.093261	False
LmxM.36.2800.1_38_0.119238095238095_306-325_1	LmxM.36.2800.1	2.7386	0	2.7386	0	-1.9025	3.7499	13.339	2.1488	0.98417	0.015827	0.031653	0.093261	False
LmxM.32.2590.1_29_0.129857819905213_415-396_0	LmxM.32.2590.1	2.7386	0	2.7386	0	-1.9025	3.7499	13.339	2.1488	0.98417	0.015827	0.031653	0.093261	False
LmxM.24.0660.1_14_0.152268760907504_341-360_1	LmxM.24.0660.1	2.7386	0	2.7386	0	-1.9025	3.7499	13.339	2.1488	0.98417	0.015827	0.031653	0.093261	False
LmxM.26.0920.1_43_0.217054263565891_106-125_1	LmxM.26.0920.1	2.7386	0	2.7386	0	-1.9025	3.7499	13.339	2.1488	0.98417	0.015827	0.031653	0.093261	False
LmxM.34.1620.1_29_0.36974358974359_2172-2153_0	LmxM.34.1620.1	2.7386	0	2.7386	0	-1.9025	3.7499	13.339	2.1488	0.98417	0.015827	0.031653	0.093261	False
LmxM.19.0310.1_43_0.30171277997365_222-241_1	LmxM.19.0310.1	2.7386	0	2.7386	0	-1.9025	3.7499	13.339	2.1488	0.98417	0.015827	0.031653	0.093261	False
LmxM.16.0005.1_49_0.274193548387097_159-140_0	LmxM.16.0005.1	2.7386	0	2.7386	0	-1.9025	3.7499	13.339	2.1488	0.98417	0.015827	0.031653	0.093261	False
LmxM.34.2760.1_29_0.0552871712292002_96-115_1	LmxM.34.2760.1	2.7386	0	2.7386	0	-1.9025	3.7499	13.339	2.1488	0.98417	0.015827	0.031653	0.093261	False
LmxM.08_29.2700.1_49_0.05337361530715_168-149_0	LmxM.08_29.2700.1	2.7386	0	2.7386	0	-1.9025	3.7499	13.339	2.1488	0.98417	0.015827	0.031653	0.093261	False
LmxM.28.3030.1_29_0.104379396414795_457-476_1	LmxM.28.3030.1	2.7386	0	2.7386	0	-1.9025	3.7499	13.339	2.1488	0.98417	0.015827	0.031653	0.093261	False
LmxM.26.1470.1_19_0.171107994389902_371-352_0	LmxM.26.1470.1	2.7386	0	2.7386	0	-1.9025	3.7499	13.339	2.1488	0.98417	0.015827	0.031653	0.093261	False
LmxM.14.1370.1_38_0.0707662274280137_138-157_1	LmxM.14.1370.1	2.7386	0	2.7386	0	-1.9025	3.7499	13.339	2.1488	0.98417	0.015827	0.031653	0.093261	False
LmxM.30.0700.1_14_0.176448457486832_458-477_1	LmxM.30.0700.1	2.7386	0	2.7386	0	-1.9025	3.7499	13.339	2.1488	0.98417	0.015827	0.031653	0.093261	False
LmxM.03.0540.1_71_0.350965575146935_410-429_1	LmxM.03.0540.1	2.7386	0	2.7386	0	-1.9025	3.7499	13.339	2.1488	0.98417	0.015827	0.031653	0.093261	False
LmxM.33.3970.1_19_0.193910256410256_480-499_1	LmxM.33.3970.1	2.7386	0	2.7386	0	-1.9025	3.7499	13.339	2.1488	0.98417	0.015827	0.031653	0.093261	False
LmxM.16.1540.1_0_0.0203827989062888_78-97_1	LmxM.16.1540.1	2.7386	0	2.7386	0	-1.9025	3.7499	13.339	2.1488	0.98417	0.015827	0.031653	0.093261	False
LmxM.36.2200.1_29_0.189247311827957_347-366_1	LmxM.36.2200.1	2.7386	0	2.7386	0	-1.9025	3.7499	13.339	2.1488	0.98417	0.015827	0.031653	0.093261	False
LmxM.29.1780.1_43_0.128123338649654_234-253_1	LmxM.29.1780.1	2.7386	0	2.7386	0	-1.9025	3.7499	13.339	2.1488	0.98417	0.015827	0.031653	0.093261	False
LmxM.11.1160.1_26_0.261802575107296_922-903_0	LmxM.11.1160.1	2.7386	0	2.7386	0	-1.9025	3.7499	13.339	2.1488	0.98417	0.015827	0.031653	0.093261	False
LmxM.34.3340.1_43_0.161111111111111_228-247_1	LmxM.34.3340.1	2.7386	0	2.7386	0	-1.9025	3.7499	13.339	2.1488	0.98417	0.015827	0.031653	0.093261	False
LmxM.27.1050.1_38_0.0379810094952524_70-89_1	LmxM.27.1050.1	2.7386	0	2.7386	0	-1.9025	3.7499	13.339	2.1488	0.98417	0.015827	0.031653	0.093261	False
LmxM.24.1630.1_29_0.163377192982456_291-310_1	LmxM.24.1630.1	2.7386	0	2.7386	0	-1.9025	3.7499	13.339	2.1488	0.98417	0.015827	0.031653	0.093261	False
LmxM.36.3290.1_14_0.30806257521059_252-271_1	LmxM.36.3290.1	2.7386	0	2.7386	0	-1.9025	3.7499	13.339	2.1488	0.98417	0.015827	0.031653	0.093261	False
LmxM.13.1440.1_29_0.0193498452012384_81-62_0	LmxM.13.1440.1	2.7386	0	2.7386	0	-1.9025	3.7499	13.339	2.1488	0.98417	0.015827	0.031653	0.093261	False
LmxM.34.2530.1_43_0.457227138643068_475-456_0	LmxM.34.2530.1	2.7386	0	2.7386	0	-1.9025	3.7499	13.339	2.1488	0.98417	0.015827	0.031653	0.093261	False
LmxM.36.6430.1_19_0.0724124360487997_177-196_1	LmxM.36.6430.1	2.7386	0	2.7386	0	-1.9025	3.7499	13.339	2.1488	0.98417	0.015827	0.031653	0.093261	False
LmxM.34.4660.1_33_0.358081979891725_456-475_1	LmxM.34.4660.1	2.7386	0	2.7386	0	-1.9025	3.7499	13.339	2.1488	0.98417	0.015827	0.031653	0.093261	False
LmxM.32.1860.1_57_0.315652626105044_598-617_1	LmxM.32.1860.1	2.7386	0	2.7386	0	-1.9025	3.7499	13.339	2.1488	0.98417	0.015827	0.031653	0.093261	False
LmxM.36.6890.1_29_0.0581484315225708_233-214_0	LmxM.36.6890.1	2.7386	0	2.7386	0	-1.9025	3.7499	13.339	2.1488	0.98417	0.015827	0.031653	0.093261	False
LmxM.23.1770.1_48_0.434731934731935_368-387_1	LmxM.23.1770.1	2.7386	0	2.7386	0	-1.9025	3.7499	13.339	2.1488	0.98417	0.015827	0.031653	0.093261	False
LmxM.31.0110.1_57_0.0908119658119658_76-95_1	LmxM.31.0110.1	2.7386	0	2.7386	0	-1.9025	3.7499	13.339	2.1488	0.98417	0.015827	0.031653	0.093261	False
LmxM.28.1450.1_43_0.256150506512301_535-516_0	LmxM.28.1450.1	2.7386	0	2.7386	0	-1.9025	3.7499	13.339	2.1488	0.98417	0.015827	0.031653	0.093261	False
LmxM.10.0300.1_38_0.193646649260226_438-457_1	LmxM.10.0300.1	2.7386	0	2.7386	0	-1.9025	3.7499	13.339	2.1488	0.98417	0.015827	0.031653	0.093261	False
LmxM.33.4100.1_14_0.334412081984898_303-322_1	LmxM.33.4100.1	2.7386	0	2.7386	0	-1.9025	3.7499	13.339	2.1488	0.98417	0.015827	0.031653	0.093261	False
LmxM.29.0050.1_0_0.131498470948012_294-313_1	LmxM.29.0050.1	2.7386	0	2.7386	0	-1.9025	3.7499	13.339	2.1488	0.98417	0.015827	0.031653	0.093261	False
LmxM.30.0290.1_43_0.0301228695996829_70-89_1	LmxM.30.0290.1	2.7386	0	2.7386	0	-1.9025	3.7499	13.339	2.1488	0.98417	0.015827	0.031653	0.093261	False
LmxM.18.1050.1_29_0.15962115962116_687-706_1	LmxM.18.1050.1	2.7386	0	2.7386	0	-1.9025	3.7499	13.339	2.1488	0.98417	0.015827	0.031653	0.093261	False
LmxM.32.0585.1_49_0.181683899556869_379-360_0	LmxM.32.0585.1	2.7386	0	2.7386	0	-1.9025	3.7499	13.339	2.1488	0.98417	0.015827	0.031653	0.093261	False
LmxM.32.3190.1_67_0.426282051282051_129-148_1	LmxM.32.3190.1	2.7386	0	2.7386	0	-1.9025	3.7499	13.339	2.1488	0.98417	0.015827	0.031653	0.093261	False
LmxM.36.1110.1_38_0.0747438215792646_118-137_1	LmxM.36.1110.1	20.844	76.681	20.844	76.681	1.8303	1558.9	678.47	2.1437	0.97966	0.020336	0.040672	0.11911	True
Non-targeting-385	Non-target-81	20.844	76.681	20.844	76.681	1.8303	1558.9	678.47	2.1437	0.97966	0.020336	0.040672	0.11911	True
LmxM.31.1170.1_57_0.403721682847896_493-512_1	LmxM.31.1170.1	20.844	76.681	20.844	76.681	1.8303	1558.9	678.47	2.1437	0.97966	0.020336	0.040672	0.11911	True
LmxM.20.1450.1_29_0.122985581000848_138-157_1	LmxM.20.1450.1	20.844	76.681	20.844	76.681	1.8303	1558.9	678.47	2.1437	0.97966	0.020336	0.040672	0.11911	True
LmxM.33.2090.1_52_0.161485319516408_178-197_1	LmxM.33.2090.1	20.844	76.681	20.844	76.681	1.8303	1558.9	678.47	2.1437	0.97966	0.020336	0.040672	0.11911	True
LmxM.30.0150.1_52_0.112836438923395_98-117_1	LmxM.30.0150.1	14.91	54.772	14.91	54.772	1.8096	794.5	347.63	2.138	0.97937	0.020632	0.041264	0.12083	True
LmxM.21.0050.1_0_0.108262108262108_73-92_1	LmxM.21.0050.1	14.91	54.772	14.91	54.772	1.8096	794.5	347.63	2.138	0.97937	0.020632	0.041264	0.12083	True
LmxM.12.1110.1_29_0.430190623390005_828-847_1	LmxM.12.1110.1	35.754	131.45	35.754	131.45	1.8495	4579.2	2006.3	2.1365	0.97928	0.020717	0.041434	0.12132	True
LmxM.36.4230.1_29_0.15679012345679_505-524_1	LmxM.36.4230.1	23.887	87.636	23.887	87.636	1.8325	2032	891.52	2.1351	0.97922	0.020781	0.041562	0.12168	True
LmxM.30.0640.1_19_0.165765765765766_456-475_1	LmxM.30.0640.1	38.797	142.41	38.797	142.41	1.8494	5367.6	2365.4	2.1304	0.97896	0.021043	0.042087	0.12321	True
LmxM.34.1650.1_14_0.188020833333333_350-369_1	LmxM.34.1650.1	32.863	120.5	32.863	120.5	1.8432	3840	1692.9	2.1299	0.97894	0.021058	0.042116	0.12328	True
LmxM.13.1460.1_48_0.0524822695035461_34-53_1	LmxM.13.1460.1	32.863	120.5	32.863	120.5	1.8432	3840	1692.9	2.1299	0.97894	0.021058	0.042116	0.12328	True
LmxM.02.0230.1_0_0.0609427609427609_175-194_1	LmxM.02.0230.1	44.73	164.32	44.73	164.32	1.854	7150.5	3152.4	2.1299	0.97893	0.021074	0.042148	0.12336	True
LmxM.09.0070.1_0_0.189086980010805_693-712_1	LmxM.09.0070.1	17.953	65.727	17.953	65.727	1.8158	1141.2	503.37	2.1294	0.97892	0.021077	0.042153	0.12337	True
LmxM.34.0870.1_29_0.498196248196248_1374-1393_1	LmxM.34.0870.1	20.996	76.681	20.996	76.681	1.8203	1550.4	688.42	2.1223	0.97855	0.021447	0.042894	0.12552	True
LmxM.09.0110.1_29_0.12669471715755_266-285_1	LmxM.09.0110.1	20.996	76.681	20.996	76.681	1.8203	1550.4	688.42	2.1223	0.97855	0.021447	0.042894	0.12552	True
LmxM.12.0090.1_14_0.255266418835192_409-428_1	LmxM.12.0090.1	24.039	87.636	24.039	87.636	1.8237	2022.3	902.95	2.1164	0.97824	0.021765	0.04353	0.12736	True
LmxM.10.0800.1_43_0.265123456790123_855-874_1	LmxM.10.0800.1	24.039	87.636	24.039	87.636	1.8237	2022.3	902.95	2.1164	0.97824	0.021765	0.04353	0.12736	True
LmxM.28.1760.1_14_0.283200327399222_1377-1396_1	LmxM.28.1760.1	5.9336	21.909	5.9336	21.909	1.7242	127.61	57.013	2.1157	0.97808	0.021917	0.043833	0.12815	True
LmxM.05.1090.1_33_0.311304347826087_544-525_0	LmxM.05.1090.1	5.9336	21.909	5.9336	21.909	1.7242	127.61	57.013	2.1157	0.97808	0.021917	0.043833	0.12815	True
LmxM.11.1170.1_0_0.137152777777778_313-332_1	LmxM.11.1170.1	5.9336	21.909	5.9336	21.909	1.7242	127.61	57.013	2.1157	0.97808	0.021917	0.043833	0.12815	True
LmxM.24.2060.1_29_0.0803571428571429_169-150_0	LmxM.24.2060.1	5.9336	21.909	5.9336	21.909	1.7242	127.61	57.013	2.1157	0.97808	0.021917	0.043833	0.12815	True
LmxM.08_29.1110.1_29_0.0228966986155485_39-58_1	LmxM.08_29.1110.1	5.9336	21.909	5.9336	21.909	1.7242	127.61	57.013	2.1157	0.97808	0.021917	0.043833	0.12815	True
LmxM.26.2200.1_43_0.243107769423559_384-403_1	LmxM.26.2200.1	5.9336	21.909	5.9336	21.909	1.7242	127.61	57.013	2.1157	0.97808	0.021917	0.043833	0.12815	True
LmxM.36.5070.1_0_0.195431472081218_237-218_0	LmxM.36.5070.1	8.9765	32.863	8.9765	32.863	1.7631	285.29	127.52	2.1153	0.97813	0.021869	0.043738	0.12793	True
LmxM.18.1240.1_33_0.233115468409586_528-547_1	LmxM.18.1240.1	8.9765	32.863	8.9765	32.863	1.7631	285.29	127.52	2.1153	0.97813	0.021869	0.043738	0.12793	True
LmxM.36.1430.1_43_0.205741626794258_133-114_0	LmxM.36.1430.1	8.9765	32.863	8.9765	32.863	1.7631	285.29	127.52	2.1153	0.97813	0.021869	0.043738	0.12793	True
LmxM.36.6850.1_29_0.175670709298052_471-490_1	LmxM.36.6850.1	8.9765	32.863	8.9765	32.863	1.7631	285.29	127.52	2.1153	0.97813	0.021869	0.043738	0.12793	True
LmxM.36.5400.1_19_0.160022148394241_283-302_1	LmxM.36.5400.1	12.019	43.818	12.019	43.818	1.7834	505.57	226.66	2.1121	0.97799	0.022013	0.044025	0.12868	True
LmxM.26.0980.1_38_0.117855336368235_462-481_1	LmxM.26.0980.1	12.019	43.818	12.019	43.818	1.7834	505.57	226.66	2.1121	0.97799	0.022013	0.044025	0.12868	True
LmxM.24.1125.1_0_0.0713989207139892_167-186_1	LmxM.24.1125.1	12.019	43.818	12.019	43.818	1.7834	505.57	226.66	2.1121	0.97799	0.022013	0.044025	0.12868	True
LmxM.34.0540c.1_0_0.106201550387597_268-287_1	LmxM.34.0540c.1	12.019	43.818	12.019	43.818	1.7834	505.57	226.66	2.1121	0.97799	0.022013	0.044025	0.12868	True
LmxM.25.2010.1_19_0.146428571428571_127-108_0	LmxM.25.2010.1	27.082	98.59	27.082	98.59	1.8264	2556.7	1147.1	2.1114	0.97796	0.022043	0.044087	0.12883	True
LmxM.22.0190.1_43_0.226190476190476_297-316_1	LmxM.22.0190.1	27.082	98.59	27.082	98.59	1.8264	2556.7	1147.1	2.1114	0.97796	0.022043	0.044087	0.12883	True
LmxM.30.1030.1_0_0.0952906548933039_254-273_1	LmxM.30.1030.1	27.082	98.59	27.082	98.59	1.8264	2556.7	1147.1	2.1114	0.97796	0.022043	0.044087	0.12883	True
LmxM.08_29.1560.1_43_0.00324976787372331_45007_1	LmxM.08_29.1560.1	39.101	142.41	39.101	142.41	1.8384	5336.2	2403	2.1074	0.97773	0.022274	0.044549	0.13017	True
LmxM.36.4060.1_38_0.0771828268210323_156-175_1	LmxM.36.4060.1	30.124	109.54	30.124	109.54	1.8285	3153.8	1420.9	2.1069	0.97771	0.022291	0.044583	0.13026	True
LmxM.31.1310.1_43_0.0440414507772021_59-40_0	LmxM.31.1310.1	18.105	65.727	18.105	65.727	1.8043	1133.9	511.92	2.1048	0.9776	0.0224	0.044801	0.13087	True
LmxM.30.0510.1_43_0.322847682119205_588-569_0	LmxM.30.0510.1	18.105	65.727	18.105	65.727	1.8043	1133.9	511.92	2.1048	0.9776	0.0224	0.044801	0.13087	True
LmxM.36.4060.1_29_0.169802219006271_348-367_1	LmxM.36.4060.1	2.8907	10.954	2.8907	10.954	1.6194	32.512	14.723	2.1015	0.97702	0.022983	0.045965	0.13378	True
LmxM.24.0290.1_43_0.344490934449093_240-259_1	LmxM.24.0290.1	2.8907	10.954	2.8907	10.954	1.6194	32.512	14.723	2.1015	0.97702	0.022983	0.045965	0.13378	True
LmxM.34.4370.1_74_0.428985507246377_142-161_1	LmxM.34.4370.1	2.8907	10.954	2.8907	10.954	1.6194	32.512	14.723	2.1015	0.97702	0.022983	0.045965	0.13378	True
LmxM.36.2050.1_57_0.312180889861415_850-869_1	LmxM.36.2050.1	2.8907	10.954	2.8907	10.954	1.6194	32.512	14.723	2.1015	0.97702	0.022983	0.045965	0.13378	True
LmxM.07.0480.1_14_0.206469703186979_3015-3034_1	LmxM.07.0480.1	2.8907	10.954	2.8907	10.954	1.6194	32.512	14.723	2.1015	0.97702	0.022983	0.045965	0.13378	True
LmxM.36.0870.1_0_0.100856697819315_252-271_1	LmxM.36.0870.1	2.8907	10.954	2.8907	10.954	1.6194	32.512	14.723	2.1015	0.97702	0.022983	0.045965	0.13378	True
LmxM.27.1520.1_29_0.0697986577181208_163-144_0	LmxM.27.1520.1	2.8907	10.954	2.8907	10.954	1.6194	32.512	14.723	2.1015	0.97702	0.022983	0.045965	0.13378	True
LmxM.21.1569.1_52_0.225679542203147_624-643_1	LmxM.21.1569.1	2.8907	10.954	2.8907	10.954	1.6194	32.512	14.723	2.1015	0.97702	0.022983	0.045965	0.13378	True
LmxM.08_29.2730.1_48_0.247956403269755_283-264_0	LmxM.08_29.2730.1	2.8907	10.954	2.8907	10.954	1.6194	32.512	14.723	2.1015	0.97702	0.022983	0.045965	0.13378	True
LmxM.18.1480.1_52_0.0823680823680824_54-73_1	LmxM.18.1480.1	21.148	76.681	21.148	76.681	1.8104	1542	698.45	2.1013	0.97741	0.022593	0.045185	0.13198	True
LmxM.27.1895.1_14_0.301641199773628_1059-1078_1	LmxM.27.1895.1	21.148	76.681	21.148	76.681	1.8104	1542	698.45	2.1013	0.97741	0.022593	0.045185	0.13198	True
LmxM.26.2000.1_71_0.347659980897803_354-373_1	LmxM.26.2000.1	54.163	197.18	54.163	197.18	1.845	10227	4640.2	2.0995	0.97727	0.022735	0.045469	0.1328	True
LmxM.36.0380.1_49_0.162337662337662_85-66_0	LmxM.36.0380.1	39.253	142.41	39.253	142.41	1.833	5320.5	2421.9	2.0961	0.97709	0.022905	0.04581	0.13378	True
LmxM.08_29.1790.1_29_0.0619494174481387_221-202_0	LmxM.08_29.1790.1	30.277	109.54	30.277	109.54	1.8215	3141.7	1435.4	2.0922	0.97689	0.023111	0.046222	0.13452	True
LmxM.22.0810.1_29_0.296594982078853_322-341_1	LmxM.22.0810.1	54.467	197.18	54.467	197.18	1.8371	10183	4693.1	2.0832	0.97634	0.023663	0.047326	0.13772	True
LmxM.31.2870.1_43_0.393453573814295_583-602_1	LmxM.31.2870.1	18.257	65.727	18.257	65.727	1.7929	1126.7	520.55	2.0806	0.97623	0.023771	0.047542	0.13832	True
LmxM.26.1310.1_29_0.164237123420797_164-183_1	LmxM.26.1310.1	21.3	76.681	21.3	76.681	1.8005	1533.5	708.54	2.0805	0.97623	0.023773	0.047545	0.13832	True
LmxM.29.1420.1_52_0.0984848484848485_41-60_1	LmxM.29.1420.1	21.3	76.681	21.3	76.681	1.8005	1533.5	708.54	2.0805	0.97623	0.023773	0.047545	0.13832	True
LmxM.36.1870.1_29_0.0961611554541999_249-268_1	LmxM.36.1870.1	21.3	76.681	21.3	76.681	1.8005	1533.5	708.54	2.0805	0.97623	0.023773	0.047545	0.13832	True
LmxM.11.0310.1_0_0.0229374768775435_119-138_1	LmxM.11.0310.1	24.343	87.636	24.343	87.636	1.8063	2003	926.02	2.0799	0.97619	0.023813	0.047625	0.13854	True
LmxM.21.1450.1_33_0.242215666994428_732-751_1	LmxM.21.1450.1	15.214	54.772	15.214	54.772	1.7823	782.41	361.89	2.0794	0.97616	0.023841	0.047682	0.13867	True
LmxM.32.1310.1_43_0.110283159463487_231-212_0	LmxM.32.1310.1	15.214	54.772	15.214	54.772	1.7823	782.41	361.89	2.0794	0.97616	0.023841	0.047682	0.13867	True
LmxM.36.0120.1_19_0.00720164609053498_45007_1	LmxM.36.0120.1	15.214	54.772	15.214	54.772	1.7823	782.41	361.89	2.0794	0.97616	0.023841	0.047682	0.13867	True
LmxM.15.0760.1_14_0.328980099502488_2648-2629_0	LmxM.15.0760.1	27.386	98.59	27.386	98.59	1.8108	2535	1173.1	2.0789	0.97613	0.023874	0.047748	0.13886	True
LmxM.15.1490.1_43_0.0486542443064182_83-102_1	LmxM.15.1490.1	36.514	131.45	36.514	131.45	1.82	4506.7	2093.3	2.0751	0.97589	0.024112	0.048223	0.14023	True
LmxM.30.0440b.1_43_0.348281016442451_462-481_1	LmxM.30.0440.1-LmxM.30.0440b.1	9.1286	32.863	9.1286	32.863	1.7413	281.67	131.8	2.0674	0.97541	0.024591	0.049182	0.14295	True
LmxM.30.0540.1_29_0.0725346373268134_175-194_1	LmxM.30.0540.1	9.1286	32.863	9.1286	32.863	1.7413	281.67	131.8	2.0674	0.97541	0.024591	0.049182	0.14295	True
LmxM.12.0100.1_67_0.211352657004831_165-184_1	LmxM.12.0100.1	9.1286	32.863	9.1286	32.863	1.7413	281.67	131.8	2.0674	0.97541	0.024591	0.049182	0.14295	True
LmxM.22.0490.1_63_0.439226519337017_958-939_0	LmxM.22.0490.1	9.1286	32.863	9.1286	32.863	1.7413	281.67	131.8	2.0674	0.97541	0.024591	0.049182	0.14295	True
LmxM.31.0020.1_29_0.424915824915825_627-646_1	LmxM.31.0020.1	9.1286	32.863	9.1286	32.863	1.7413	281.67	131.8	2.0674	0.97541	0.024591	0.049182	0.14295	True
LmxM.14.1140.1_57_0.0451977401129944_55-74_1	LmxM.14.1140.1	9.1286	32.863	9.1286	32.863	1.7413	281.67	131.8	2.0674	0.97541	0.024591	0.049182	0.14295	True
LmxM.31.1320.1_57_0.353553921568627_573-592_1	LmxM.31.1320.1	57.815	208.13	57.815	208.13	1.8302	11298	5294.6	2.0659	0.97531	0.024691	0.049382	0.14352	True
LmxM.02.0690.1_57_0.26007326007326_345-364_1	LmxM.02.0690.1	30.581	109.54	30.581	109.54	1.8075	3117.6	1464.6	2.0633	0.9752	0.024801	0.049602	0.14415	True
LmxM.29.2620.1_38_0.136954503249768_292-311_1	LmxM.29.2620.1	27.538	98.59	27.538	98.59	1.8031	2524.2	1186.3	2.0629	0.97518	0.024821	0.049641	0.14426	True
LmxM.15.0160.1_86_0.484193677470988_1200-1219_1	LmxM.15.0160.1	42.752	153.36	42.752	153.36	1.8189	6117.3	2877.3	2.0621	0.9751	0.024897	0.049794	0.14469	True
LmxM.27.2410.1_57_0.207327971403038_227-246_1	LmxM.27.2410.1	21.452	76.681	21.452	76.681	1.7907	1525.1	718.72	2.0601	0.97501	0.024987	0.049974	0.14519	True
LmxM.06.0800.1_19_0.0366795366795367_176-157_0	LmxM.06.0800.1	21.452	76.681	21.452	76.681	1.7907	1525.1	718.72	2.0601	0.97501	0.024987	0.049974	0.14519	True
LmxM.29.2940.1_19_0.0808678500986193_79-98_1	LmxM.29.2940.1	18.409	65.727	18.409	65.727	1.7815	1119.5	529.25	2.0568	0.97481	0.025188	0.050376	0.14634	True
LmxM.26.2240.1_43_0.209665955934613_288-307_1	LmxM.26.2240.1	18.409	65.727	18.409	65.727	1.7815	1119.5	529.25	2.0568	0.97481	0.025188	0.050376	0.14634	True
LmxM.31.2400.1_48_0.438040345821326_459-440_0	LmxM.31.2400.1	15.366	54.772	15.366	54.772	1.7688	776.41	369.13	2.051	0.97445	0.025545	0.051091	0.14834	True
LmxM.34.4220.1_67_0.200897867564534_350-369_1	LmxM.34.4220.1	15.366	54.772	15.366	54.772	1.7688	776.41	369.13	2.051	0.97445	0.025545	0.051091	0.14834	True
LmxM.14.0540.1_52_0.287087087087087_471-490_1	LmxM.14.0540.1	15.366	54.772	15.366	54.772	1.7688	776.41	369.13	2.051	0.97445	0.025545	0.051091	0.14834	True
LmxM.21.0620.1_43_0.147908581285037_339-358_1	LmxM.21.0620.1	15.366	54.772	15.366	54.772	1.7688	776.41	369.13	2.051	0.97445	0.025545	0.051091	0.14834	True
LmxM.05.0430.1_43_0.394387001477105_804-785_0	LmxM.05.0430.1	15.366	54.772	15.366	54.772	1.7688	776.41	369.13	2.051	0.97445	0.025545	0.051091	0.14834	True
LmxM.27.2220.1_43_0.200385356454721_205-224_1	LmxM.27.2220.1	15.366	54.772	15.366	54.772	1.7688	776.41	369.13	2.051	0.97445	0.025545	0.051091	0.14834	True
LmxM.22.1470.1_29_0.0358744394618834_55-36_0	LmxM.22.1470.1	15.366	54.772	15.366	54.772	1.7688	776.41	369.13	2.051	0.97445	0.025545	0.051091	0.14834	True
LmxM.27.2080.1_43_0.196787148594378_39-58_1	LmxM.27.2080.1	33.776	120.5	33.776	120.5	1.8048	3760.4	1789	2.0504	0.9744	0.025597	0.051194	0.14863	True
LmxM.10.1250.1_38_0.154649947753396_142-161_1	LmxM.10.1250.1	30.733	109.54	30.733	109.54	1.8006	3105.6	1479.3	2.0491	0.97433	0.025672	0.051343	0.14904	True
LmxM.29.0530.1_33_0.201674277016743_260-279_1	LmxM.29.0530.1	30.733	109.54	30.733	109.54	1.8006	3105.6	1479.3	2.0491	0.97433	0.025672	0.051343	0.14904	True
LmxM.24.0960.1_14_0.260468183316848_786-805_1	LmxM.24.0960.1	27.69	98.59	27.69	98.59	1.7954	2513.4	1199.5	2.0472	0.97421	0.025788	0.051576	0.1497	True
LmxM.12.0290.1_0_0.038403451995685_174-193_1	LmxM.12.0290.1	6.0857	21.909	6.0857	21.909	1.6929	125.19	59.864	2.0451	0.97396	0.026042	0.052085	0.15109	True
LmxM.32.1730.1_43_0.0686055182699478_174-193_1	LmxM.32.1730.1	6.0857	21.909	6.0857	21.909	1.6929	125.19	59.864	2.0451	0.97396	0.026042	0.052085	0.15109	True
LmxM.21.0430.1_29_0.0103174603174603_45102_1	LmxM.21.0430.1	6.0857	21.909	6.0857	21.909	1.6929	125.19	59.864	2.0451	0.97396	0.026042	0.052085	0.15109	True
LmxM.36.5070.1_0_0.195431472081218_236-217_0	LmxM.36.5070.1	6.0857	21.909	6.0857	21.909	1.6929	125.19	59.864	2.0451	0.97396	0.026042	0.052085	0.15109	True
LmxM.31.1580.1_43_0.0268562401263823_27-46_1	LmxM.31.1580.1	6.0857	21.909	6.0857	21.909	1.6929	125.19	59.864	2.0451	0.97396	0.026042	0.052085	0.15109	True
LmxM.08_29.1220.1_43_0.292361111111111_414-433_1	LmxM.08_29.1220.1	6.0857	21.909	6.0857	21.909	1.6929	125.19	59.864	2.0451	0.97396	0.026042	0.052085	0.15109	True
LmxM.33.1725.1_43_0.0732860520094563_20-39_1	LmxM.33.1725.1	24.647	87.636	24.647	87.636	1.7891	1983.8	949.4	2.0443	0.97403	0.025966	0.051931	0.15071	True
LmxM.34.0390.1_38_0.0809002433090024_128-147_1	LmxM.34.0390.1	24.647	87.636	24.647	87.636	1.7891	1983.8	949.4	2.0443	0.97403	0.025966	0.051931	0.15071	True
LmxM.32.0040.1_38_0.0409468969929623_61-80_1	LmxM.32.0040.1	52.185	186.23	52.185	186.23	1.8157	8983.4	4304.1	2.0431	0.97392	0.02608	0.052159	0.15129	True
LmxM.36.3657.1_67_0.270193401592719_465-484_1	LmxM.36.3657.1	49.142	175.27	49.142	175.27	1.8137	7954.2	3812	2.0429	0.97391	0.026092	0.052184	0.15135	True
LmxM.18.0910.1_29_0.0310427968655817_97-116_1	LmxM.18.0910.1	12.324	43.818	12.324	43.818	1.7501	495.94	238.16	2.0408	0.9738	0.026198	0.052397	0.15196	True
LmxM.26.2410.1_0_0.129420617005267_167-186_1	LmxM.26.2410.1	21.604	76.681	21.604	76.681	1.781	1516.7	728.96	2.0399	0.97376	0.026235	0.05247	0.15213	True
LmxM.36.1940.1_14_0.354666666666667_528-547_1	LmxM.36.1940.1	21.604	76.681	21.604	76.681	1.781	1516.7	728.96	2.0399	0.97376	0.026235	0.05247	0.15213	True
LmxM.33.3570.1_14_0.297065611605671_896-915_1	LmxM.33.3570.1	21.604	76.681	21.604	76.681	1.781	1516.7	728.96	2.0399	0.97376	0.026235	0.05247	0.15213	True
LmxM.34.2710.1_43_0.0240415854450942_27-46_1	LmxM.34.2710.1	21.604	76.681	21.604	76.681	1.781	1516.7	728.96	2.0399	0.97376	0.026235	0.05247	0.15213	True
LmxM.33.3660.1_43_0.11337513061651_207-226_1	LmxM.33.3660.1	36.971	131.45	36.971	131.45	1.8025	4463.5	2146.3	2.0394	0.97371	0.02629	0.05258	0.15244	True
LmxM.23.0830.1_29_0.367555555555556_1646-1665_1	LmxM.23.0830.1	33.928	120.5	33.928	120.5	1.7985	3747.3	1805.2	2.0375	0.9736	0.026403	0.052805	0.15308	True
LmxM.30.0450.1_52_0.336734693877551_202-183_0	LmxM.30.0450.1	30.885	109.54	30.885	109.54	1.7937	3093.6	1494.1	2.035	0.97344	0.026559	0.053118	0.15395	True
LmxM.33.3900.1_14_0.214965986394558_310-329_1	LmxM.33.3900.1	30.885	109.54	30.885	109.54	1.7937	3093.6	1494.1	2.035	0.97344	0.026559	0.053118	0.15395	True
Non-targeting-473	Non-target-108	30.885	109.54	30.885	109.54	1.7937	3093.6	1494.1	2.035	0.97344	0.026559	0.053118	0.15395	True
LmxM.36.4630.1_43_0.175886524822695_114-133_1	LmxM.36.4630.1	37.123	131.45	37.123	131.45	1.7968	4449.1	2164.2	2.0277	0.97296	0.02704	0.054079	0.15672	True
LmxM.21.0590.1_52_0.387878787878788_444-463_1	LmxM.21.0590.1	24.799	87.636	24.799	87.636	1.7805	1974.2	961.2	2.0268	0.97292	0.027081	0.054163	0.15694	True
Non-targeting-70	Non-target-48	24.799	87.636	24.799	87.636	1.7805	1974.2	961.2	2.0268	0.97292	0.027081	0.054163	0.15694	True
LmxM.12.0700.1_57_0.211477987421384_531-550_1	LmxM.12.0700.1	52.49	186.23	52.49	186.23	1.8075	8942.7	4355	2.0265	0.97286	0.027141	0.054281	0.15727	True
LmxM.05.0190.1_29_0.0842293906810036_90-109_1	LmxM.05.0190.1	15.519	54.772	15.519	54.772	1.7555	770.42	376.44	2.0232	0.97268	0.027316	0.054632	0.15821	True
LmxM.33.2080.1_14_0.0771818020888653_427-446_1	LmxM.33.2080.1	15.519	54.772	15.519	54.772	1.7555	770.42	376.44	2.0232	0.97268	0.027316	0.054632	0.15821	True
LmxM.36.6380.1_38_0.106918238993711_234-253_1	LmxM.36.6380.1	15.519	54.772	15.519	54.772	1.7555	770.42	376.44	2.0232	0.97268	0.027316	0.054632	0.15821	True
LmxM.21.0200.1_14_0.230555555555556_657-676_1	LmxM.21.0200.1	15.519	54.772	15.519	54.772	1.7555	770.42	376.44	2.0232	0.97268	0.027316	0.054632	0.15821	True
LmxM.22.0410.1_29_0.189717798267673_674-693_1	LmxM.22.0410.1	15.519	54.772	15.519	54.772	1.7555	770.42	376.44	2.0232	0.97268	0.027316	0.054632	0.15821	True
LmxM.22.1320.1_52_0.304211241297334_3579-3598_1	LmxM.22.1320.1	15.519	54.772	15.519	54.772	1.7555	770.42	376.44	2.0232	0.97268	0.027316	0.054632	0.15821	True
LmxM.30.0800.1_57_0.0451282051282051_78-97_1	LmxM.30.0800.1	15.519	54.772	15.519	54.772	1.7555	770.42	376.44	2.0232	0.97268	0.027316	0.054632	0.15821	True
LmxM.36.4580.1_49_0.0551876379690949_83-64_0	LmxM.36.4580.1	9.2808	32.863	9.2808	32.863	1.7198	278.07	136.14	2.0211	0.97251	0.027495	0.054989	0.15912	True
LmxM.29.2930.1_33_0.0572916666666667_42-23_0	LmxM.29.2930.1	9.2808	32.863	9.2808	32.863	1.7198	278.07	136.14	2.0211	0.97251	0.027495	0.054989	0.15912	True
LmxM.18.0790.1_52_0.0884353741496599_81-100_1	LmxM.18.0790.1	9.2808	32.863	9.2808	32.863	1.7198	278.07	136.14	2.0211	0.97251	0.027495	0.054989	0.15912	True
LmxM.31.3370.1_43_0.386440677966102_1030-1011_0	LmxM.31.3370.1	9.2808	32.863	9.2808	32.863	1.7198	278.07	136.14	2.0211	0.97251	0.027495	0.054989	0.15912	True
LmxM.30.3010.1_29_0.0167865707434053_21-40_1	LmxM.30.3010.1	9.2808	32.863	9.2808	32.863	1.7198	278.07	136.14	2.0211	0.97251	0.027495	0.054989	0.15912	True
LmxM.18.0560.1_14_0.26071741032371_295-314_1	LmxM.18.0560.1	9.2808	32.863	9.2808	32.863	1.7198	278.07	136.14	2.0211	0.97251	0.027495	0.054989	0.15912	True
LmxM.23.1250.1_29_0.124048145418816_502-521_1	LmxM.23.1250.1	9.2808	32.863	9.2808	32.863	1.7198	278.07	136.14	2.0211	0.97251	0.027495	0.054989	0.15912	True
LmxM.27.0520.1_14_0.285051067780873_302-321_1	LmxM.27.0520.1	9.2808	32.863	9.2808	32.863	1.7198	278.07	136.14	2.0211	0.97251	0.027495	0.054989	0.15912	True
LmxM.30.1220.1_52_0.265670402656704_635-654_1	LmxM.30.1220.1	9.2808	32.863	9.2808	32.863	1.7198	278.07	136.14	2.0211	0.97251	0.027495	0.054989	0.15912	True
LmxM.27.1120.1_43_0.130952380952381_79-98_1	LmxM.27.1120.1	31.037	109.54	31.037	109.54	1.7868	3081.7	1508.9	2.0211	0.97254	0.027463	0.054926	0.15904	True
LmxM.29.0980.1_29_0.276211135213304_372-391_1	LmxM.29.0980.1	31.037	109.54	31.037	109.54	1.7868	3081.7	1508.9	2.0211	0.97254	0.027463	0.054926	0.15904	True
LmxM.26.2490.1_0_0.197789806044204_873-892_1	LmxM.26.2490.1	21.757	76.681	21.757	76.681	1.7713	1508.4	739.28	2.02	0.97248	0.027518	0.055035	0.1592	True
LmxM.29.0320.1_43_0.30225988700565_532-551_1	LmxM.29.0320.1	21.757	76.681	21.757	76.681	1.7713	1508.4	739.28	2.02	0.97248	0.027518	0.055035	0.1592	True
LmxM.30.2810.1_43_0.0976190476190476_74-93_1	LmxM.30.2810.1	21.757	76.681	21.757	76.681	1.7713	1508.4	739.28	2.02	0.97248	0.027518	0.055035	0.1592	True
LmxM.25.1130.1_74_0.315261044176707_147-166_1	LmxM.25.1130.1	21.757	76.681	21.757	76.681	1.7713	1508.4	739.28	2.02	0.97248	0.027518	0.055035	0.1592	True
LmxM.36.3900.1_52_0.259661835748792_218-199_0	LmxM.36.3900.1	43.513	153.36	43.513	153.36	1.794	6033.4	2981.6	2.0117	0.9719	0.028102	0.056205	0.16257	True
LmxM.34.0550.1_38_0.134774316592498_642-623_0	LmxM.34.0550.1	18.714	65.727	18.714	65.727	1.7591	1105.1	546.87	2.0104	0.97184	0.02816	0.056321	0.16286	True
LmxM.14.0960.1_29_0.148910772903611_496-515_1	LmxM.14.0960.1	18.714	65.727	18.714	65.727	1.7591	1105.1	546.87	2.0104	0.97184	0.02816	0.056321	0.16286	True
LmxM.17.0120.1_43_0.353249475890985_333-352_1	LmxM.17.0120.1	18.714	65.727	18.714	65.727	1.7591	1105.1	546.87	2.0104	0.97184	0.02816	0.056321	0.16286	True
LmxM.06.0440.1_29_0.12709590878605_374-393_1	LmxM.06.0440.1	18.714	65.727	18.714	65.727	1.7591	1105.1	546.87	2.0104	0.97184	0.02816	0.056321	0.16286	True
LmxM.36.2540.1_43_0.313482216708023_372-391_1	LmxM.36.2540.1	24.952	87.636	24.952	87.636	1.7721	1964.6	973.07	2.0095	0.97178	0.028223	0.056446	0.1632	True
LmxM.25.0790.1_29_0.148845166809239_526-507_0	LmxM.25.0790.1	24.952	87.636	24.952	87.636	1.7721	1964.6	973.07	2.0095	0.97178	0.028223	0.056446	0.1632	True
LmxM.26.1050.1_81_0.445075757575758_225-244_1	LmxM.26.1050.1	49.751	175.27	49.751	175.27	1.7963	7877.7	3908	2.0079	0.97163	0.028374	0.056747	0.16406	True
LmxM.21.0885.1_29_0.0449657869012708_180-199_1	LmxM.21.0885.1	31.189	109.54	31.189	109.54	1.78	3069.8	1523.8	2.0072	0.97162	0.028384	0.056767	0.1641	True
LmxM.26.1230.1_19_0.0724160631994733_664-645_0	LmxM.26.1230.1	12.476	43.818	12.476	43.818	1.7337	491.16	244.02	2.0064	0.97155	0.028446	0.056891	0.16443	True
LmxM.30.0250.1_14_0.166849215041986_449-468_1	LmxM.30.0250.1	12.476	43.818	12.476	43.818	1.7337	491.16	244.02	2.0064	0.97155	0.028446	0.056891	0.16443	True
LmxM.31.1160.1_38_0.129144851657941_141-160_1	LmxM.31.1160.1	12.476	43.818	12.476	43.818	1.7337	491.16	244.02	2.0064	0.97155	0.028446	0.056891	0.16443	True
LmxM.02.0570.1_29_0.0072463768115942_26-45_1	LmxM.02.0570.1	28.147	98.59	28.147	98.59	1.7727	2481.1	1239.5	2.0008	0.97119	0.028814	0.057629	0.16653	True
LmxM.30.0480.1_19_0.14025974025974_169-150_0	LmxM.30.0480.1-LmxM.30.0480b.1	28.147	98.59	28.147	98.59	1.7727	2481.1	1239.5	2.0008	0.97119	0.028814	0.057629	0.16653	True
LmxM.36.6350.1_14_0.0554468362687541_76-95_1	LmxM.36.6350.1	21.909	76.681	21.909	76.681	1.7617	1500	749.68	2.0004	0.97117	0.028834	0.057667	0.16663	True
LmxM.34.2900.1_81_0.455995599559956_821-840_1	LmxM.34.2900.1	15.671	54.772	15.671	54.772	1.7422	764.46	383.82	1.9958	0.97085	0.029152	0.058305	0.16845	True
LmxM.01.0050.1_52_0.359359359359359_711-730_1	LmxM.01.0050.1	15.671	54.772	15.671	54.772	1.7422	764.46	383.82	1.9958	0.97085	0.029152	0.058305	0.16845	True
LmxM.34.3350.1_29_0.0431965442764579_64-45_0	LmxM.34.3350.1	2.8907	0	2.8907	0	-1.96	4.1782	14.723	1.9958	0.97702	0.022983	0.045965	0.13378	False
LmxM.12.1160.1_14_0.0222457627118644_72-53_0	LmxM.12.1160.1	2.8907	0	2.8907	0	-1.96	4.1782	14.723	1.9958	0.97702	0.022983	0.045965	0.13378	False
LmxM.36.1410.1_38_0.0382262996941896_95-114_1	LmxM.36.1410.1	2.8907	0	2.8907	0	-1.96	4.1782	14.723	1.9958	0.97702	0.022983	0.045965	0.13378	False
LmxM.21.1120.1_57_0.23538961038961_445-426_0	LmxM.21.1120.1	2.8907	0	2.8907	0	-1.96	4.1782	14.723	1.9958	0.97702	0.022983	0.045965	0.13378	False
LmxM.24.0450.1_38_0.0439427045399369_176-195_1	LmxM.24.0450.1	2.8907	0	2.8907	0	-1.96	4.1782	14.723	1.9958	0.97702	0.022983	0.045965	0.13378	False
LmxM.06.0260.1_29_0.157940663176265_717-736_1	LmxM.06.0260.1	2.8907	0	2.8907	0	-1.96	4.1782	14.723	1.9958	0.97702	0.022983	0.045965	0.13378	False
LmxM.02.0150.1_19_0.185568789918868_1068-1087_1	LmxM.02.0150.1	2.8907	0	2.8907	0	-1.96	4.1782	14.723	1.9958	0.97702	0.022983	0.045965	0.13378	False
LmxM.14.1210.1_33_0.240458015267176_196-177_0	LmxM.14.1210.1	2.8907	0	2.8907	0	-1.96	4.1782	14.723	1.9958	0.97702	0.022983	0.045965	0.13378	False
LmxM.34.1330.1_14_0.397163120567376_676-657_0	LmxM.34.1330.1	2.8907	0	2.8907	0	-1.96	4.1782	14.723	1.9958	0.97702	0.022983	0.045965	0.13378	False
LmxM.14.1260.1_29_0.156862745098039_77-58_0	LmxM.14.1260.1	2.8907	0	2.8907	0	-1.96	4.1782	14.723	1.9958	0.97702	0.022983	0.045965	0.13378	False
LmxM.20.0860.1_81_0.421709894332373_431-450_1	LmxM.20.0860.1	2.8907	0	2.8907	0	-1.96	4.1782	14.723	1.9958	0.97702	0.022983	0.045965	0.13378	False
LmxM.08.0420.1_0_0.0430052694203638_247-266_1	LmxM.08.0420.1	2.8907	0	2.8907	0	-1.96	4.1782	14.723	1.9958	0.97702	0.022983	0.045965	0.13378	False
LmxM.25.0750.1_29_0.155610155610156_183-202_1	LmxM.25.0750.1	2.8907	0	2.8907	0	-1.96	4.1782	14.723	1.9958	0.97702	0.022983	0.045965	0.13378	False
LmxM.33.2490.1_33_0.305400372439479_495-476_0	LmxM.33.2490.1	2.8907	0	2.8907	0	-1.96	4.1782	14.723	1.9958	0.97702	0.022983	0.045965	0.13378	False
LmxM.18.1290.1_19_0.0716510903426791_74-55_0	LmxM.18.1290.1	2.8907	0	2.8907	0	-1.96	4.1782	14.723	1.9958	0.97702	0.022983	0.045965	0.13378	False
LmxM.26.2270.1_29_0.422885572139304_336-355_1	LmxM.26.2270.1	2.8907	0	2.8907	0	-1.96	4.1782	14.723	1.9958	0.97702	0.022983	0.045965	0.13378	False
LmxM.34.0670.1_0_0.0413170302885_510-529_1	LmxM.34.0670.1	2.8907	0	2.8907	0	-1.96	4.1782	14.723	1.9958	0.97702	0.022983	0.045965	0.13378	False
LmxM.27.1410.1_57_0.450354609929078_502-521_1	LmxM.27.1410.1	2.8907	0	2.8907	0	-1.96	4.1782	14.723	1.9958	0.97702	0.022983	0.045965	0.13378	False
LmxM.25.2410.1_57_0.442134442134442_1269-1288_1	LmxM.25.2410.1	2.8907	0	2.8907	0	-1.96	4.1782	14.723	1.9958	0.97702	0.022983	0.045965	0.13378	False
LmxM.33.3520.1_33_0.212565445026178_612-593_0	LmxM.33.3520.1	2.8907	0	2.8907	0	-1.96	4.1782	14.723	1.9958	0.97702	0.022983	0.045965	0.13378	False
LmxM.19.0650.1_14_0.340223944875108_1970-1989_1	LmxM.19.0650.1	2.8907	0	2.8907	0	-1.96	4.1782	14.723	1.9958	0.97702	0.022983	0.045965	0.13378	False
LmxM.36.4530.1_52_0.281523096129838_447-466_1	LmxM.36.4530.1	2.8907	0	2.8907	0	-1.96	4.1782	14.723	1.9958	0.97702	0.022983	0.045965	0.13378	False
LmxM.30.1880.1_43_0.232015065913371_612-631_1	LmxM.30.1880.1	2.8907	0	2.8907	0	-1.96	4.1782	14.723	1.9958	0.97702	0.022983	0.045965	0.13378	False
LmxM.27.0730.1_71_0.481818181818182_488-469_0	LmxM.27.0730.1	2.8907	0	2.8907	0	-1.96	4.1782	14.723	1.9958	0.97702	0.022983	0.045965	0.13378	False
LmxM.28.2080.1_14_0.3217125382263_519-538_1	LmxM.28.2080.1	2.8907	0	2.8907	0	-1.96	4.1782	14.723	1.9958	0.97702	0.022983	0.045965	0.13378	False
LmxM.08_29.2020.1_29_0.154820261437909_375-394_1	LmxM.08_29.2020.1	2.8907	0	2.8907	0	-1.96	4.1782	14.723	1.9958	0.97702	0.022983	0.045965	0.13378	False
LmxM.27.1690.1_43_0.340896812533766_624-643_1	LmxM.27.1690.1	2.8907	0	2.8907	0	-1.96	4.1782	14.723	1.9958	0.97702	0.022983	0.045965	0.13378	False
LmxM.31.0720.1_57_0.48478561549101_704-685_0	LmxM.31.0720.1	2.8907	0	2.8907	0	-1.96	4.1782	14.723	1.9958	0.97702	0.022983	0.045965	0.13378	False
LmxM.28.0060.1_29_0.0665294924554184_92-111_1	LmxM.28.0060.1	2.8907	0	2.8907	0	-1.96	4.1782	14.723	1.9958	0.97702	0.022983	0.045965	0.13378	False
LmxM.36.2860.1_57_0.190821256038647_69-88_1	LmxM.36.2860.1-LmxM.36.2870.1	2.8907	0	2.8907	0	-1.96	4.1782	14.723	1.9958	0.97702	0.022983	0.045965	0.13378	False
LmxM.17.0710.1_38_0.00288065843621399_44946_1	LmxM.17.0710.1	2.8907	0	2.8907	0	-1.96	4.1782	14.723	1.9958	0.97702	0.022983	0.045965	0.13378	False
LmxM.04.0330.1_29_0.150473933649289_388-369_0	LmxM.04.0330.1	2.8907	0	2.8907	0	-1.96	4.1782	14.723	1.9958	0.97702	0.022983	0.045965	0.13378	False
LmxM.34.4070.1_29_0.0304818092428712_28-47_1	LmxM.34.4070.1	2.8907	0	2.8907	0	-1.96	4.1782	14.723	1.9958	0.97702	0.022983	0.045965	0.13378	False
LmxM.32.2390.1_71_0.457217847769029_865-884_1	LmxM.32.2390.1	2.8907	0	2.8907	0	-1.96	4.1782	14.723	1.9958	0.97702	0.022983	0.045965	0.13378	False
LmxM.36.2500.1_34_0.18962962962963_389-370_0	LmxM.36.2500.1	2.8907	0	2.8907	0	-1.96	4.1782	14.723	1.9958	0.97702	0.022983	0.045965	0.13378	False
LmxM.04.1170.1_38_0.150110375275938_129-148_1	LmxM.04.1170.1	2.8907	0	2.8907	0	-1.96	4.1782	14.723	1.9958	0.97702	0.022983	0.045965	0.13378	False
LmxM.36.2410.1_19_0.0614310645724258_345-364_1	LmxM.36.2410.1	2.8907	0	2.8907	0	-1.96	4.1782	14.723	1.9958	0.97702	0.022983	0.045965	0.13378	False
LmxM.08.0420.1_0_0.143974162842087_844-863_1	LmxM.08.0420.1	31.342	109.54	31.342	109.54	1.7732	3057.9	1538.8	1.9936	0.97068	0.029321	0.058642	0.16941	True
LmxM.30.2860.1_33_0.26932545544067_543-562_1	LmxM.30.2860.1	37.579	131.45	37.579	131.45	1.7796	4406.2	2218.2	1.9932	0.97064	0.029358	0.058716	0.16961	True
LmxM.36.5410.1_67_0.271512113617377_317-336_1	LmxM.36.5410.1	25.104	87.636	25.104	87.636	1.7636	1955.1	985.02	1.9924	0.97061	0.02939	0.058781	0.16976	True
LmxM.09.0120.1_14_0.0723967960566852_226-245_1	LmxM.09.0120.1	25.104	87.636	25.104	87.636	1.7636	1955.1	985.02	1.9924	0.97061	0.02939	0.058781	0.16976	True
LmxM.08.0180.1_19_0.193220338983051_175-156_0	LmxM.08.0180.1	25.104	87.636	25.104	87.636	1.7636	1955.1	985.02	1.9924	0.97061	0.02939	0.058781	0.16976	True
LmxM.14.0410.1_0_0.0376243781094527_117-136_1	LmxM.14.0410.1	50.055	175.27	50.055	175.27	1.7877	7839.5	3956.5	1.9907	0.97045	0.029554	0.059108	0.17069	True
LmxM.32.0060.1_19_0.13348588863463_171-190_1	LmxM.32.0060.1	18.866	65.727	18.866	65.727	1.748	1098	555.8	1.9877	0.97028	0.029715	0.059431	0.17155	True
LmxM.31.0250.1_29_0.129379526326091_658-677_1	LmxM.31.0250.1	18.866	65.727	18.866	65.727	1.748	1098	555.8	1.9877	0.97028	0.029715	0.059431	0.17155	True
LmxM.21.1690.1_29_0.175925925925926_129-148_1	LmxM.21.1690.1	18.866	65.727	18.866	65.727	1.748	1098	555.8	1.9877	0.97028	0.029715	0.059431	0.17155	True
LmxM.32.1600.1_14_0.154654654654655_403-422_1	LmxM.32.1600.1	18.866	65.727	18.866	65.727	1.748	1098	555.8	1.9877	0.97028	0.029715	0.059431	0.17155	True
LmxM.26.0470.1_29_0.0817976075008083_249-268_1	LmxM.26.0470.1	18.866	65.727	18.866	65.727	1.748	1098	555.8	1.9877	0.97028	0.029715	0.059431	0.17155	True
LmxM.21.1000.1_29_0.0339938778798131_207-226_1	LmxM.21.1000.1	18.866	65.727	18.866	65.727	1.748	1098	555.8	1.9877	0.97028	0.029715	0.059431	0.17155	True
LmxM.20.0320.1_57_0.314315900686741_590-609_1	LmxM.20.0320.1	34.537	120.5	34.537	120.5	1.7736	3694.8	1871	1.9873	0.97024	0.029763	0.059526	0.17181	True
LmxM.29.0170.1_48_0.453525641025641_852-833_0	LmxM.29.0170.1	28.299	98.59	28.299	98.59	1.7652	2470.4	1253	1.9857	0.97014	0.029864	0.059728	0.17238	True
LmxM.13.0670.1_19_0.160714285714286_220-201_0	LmxM.13.0670.1	22.061	76.681	22.061	76.681	1.7521	1491.7	760.14	1.9811	0.96982	0.030183	0.060366	0.17421	True
LmxM.25.0200.1_14_0.238441055434519_979-998_1	LmxM.25.0200.1	6.2379	21.909	6.2379	21.909	1.6623	122.79	62.785	1.9777	0.96943	0.030569	0.061138	0.17631	True
LmxM.24.1970.1_71_0.429951690821256_972-991_1	LmxM.24.1970.1	6.2379	21.909	6.2379	21.909	1.6623	122.79	62.785	1.9777	0.96943	0.030569	0.061138	0.17631	True
LmxM.29.3530.1_0_0.127688172043011_98-79_0	LmxM.29.3530.1	6.2379	21.909	6.2379	21.909	1.6623	122.79	62.785	1.9777	0.96943	0.030569	0.061138	0.17631	True
LmxM.25.2170.1_43_0.283258594917788_372-391_1	LmxM.25.2170.1	6.2379	21.909	6.2379	21.909	1.6623	122.79	62.785	1.9777	0.96943	0.030569	0.061138	0.17631	True
LmxM.08.1171.1_43_0.185435435435435_240-259_1	LmxM.08.1171.1-LmxM.08.1230.1-LmxM.21.1860.1-LmxM.32.0792.1-LmxM.32.0794.1	6.2379	21.909	6.2379	21.909	1.6623	122.79	62.785	1.9777	0.96943	0.030569	0.061138	0.17631	True
LmxM.36.0430.1_29_0.140740740740741_71-90_1	LmxM.36.0430.1	6.2379	21.909	6.2379	21.909	1.6623	122.79	62.785	1.9777	0.96943	0.030569	0.061138	0.17631	True
LmxM.23.1160.1_43_0.145161290322581_64-45_0	LmxM.23.1160.1	6.2379	21.909	6.2379	21.909	1.6623	122.79	62.785	1.9777	0.96943	0.030569	0.061138	0.17631	True
LmxM.31.3710.1_57_0.28921568627451_111-130_1	LmxM.31.3710.1	6.2379	21.909	6.2379	21.909	1.6623	122.79	62.785	1.9777	0.96943	0.030569	0.061138	0.17631	True
LmxM.36.0200.1_0_0.0309734513274336_26-7_0	LmxM.36.0200.1	6.2379	21.909	6.2379	21.909	1.6623	122.79	62.785	1.9777	0.96943	0.030569	0.061138	0.17631	True
LmxM.34.4330.1_33_0.306089743589744_576-557_0	LmxM.34.4330.1	6.2379	21.909	6.2379	21.909	1.6623	122.79	62.785	1.9777	0.96943	0.030569	0.061138	0.17631	True
LmxM.24.1500a.1_29_0.382066276803119_186-205_1	LmxM.24.1500.1-LmxM.24.1500a.1	9.4329	32.863	9.4329	32.863	1.6986	274.49	140.56	1.9763	0.96942	0.030578	0.061157	0.17631	True
LmxM.24.0490.1_0_0.0220478325859492_115-134_1	LmxM.24.0490.1	9.4329	32.863	9.4329	32.863	1.6986	274.49	140.56	1.9763	0.96942	0.030578	0.061157	0.17631	True
LmxM.20.0650.1_14_0.22913847541723_505-524_1	LmxM.20.0650.1	9.4329	32.863	9.4329	32.863	1.6986	274.49	140.56	1.9763	0.96942	0.030578	0.061157	0.17631	True
LmxM.36.4580.1_38_0.135393671817513_181-200_1	LmxM.36.4580.1	9.4329	32.863	9.4329	32.863	1.6986	274.49	140.56	1.9763	0.96942	0.030578	0.061157	0.17631	True
LmxM.36.3610.1_57_0.493259803921569_799-818_1	LmxM.36.3610.1	34.689	120.5	34.689	120.5	1.7674	3681.7	1887.7	1.975	0.96936	0.030637	0.061275	0.17664	True
LmxM.33.1610.1_43_0.172690763052209_218-199_0	LmxM.33.1970.1-LmxM.33.1610.1-LmxM.33.1810.1-LmxM.33.1830.1-LmxM.33.1890.1-LmxM.34.1830a.1	12.628	43.818	12.628	43.818	1.7175	486.4	249.95	1.9728	0.96921	0.030794	0.061588	0.17749	True
LmxM.22.1220.1_29_0.189024390243902_97-78_0	LmxM.22.1220.1	12.628	43.818	12.628	43.818	1.7175	486.4	249.95	1.9728	0.96921	0.030794	0.061588	0.17749	True
LmxM.36.2845.1_43_0.207885304659498_51-70_1	LmxM.36.2845.1	12.628	43.818	12.628	43.818	1.7175	486.4	249.95	1.9728	0.96921	0.030794	0.061588	0.17749	True
LmxM.21.0520.1_57_0.201636904761905_267-286_1	LmxM.21.0520.1	12.628	43.818	12.628	43.818	1.7175	486.4	249.95	1.9728	0.96921	0.030794	0.061588	0.17749	True
LmxM.32.0930.1_29_0.188372970932427_493-512_1	LmxM.32.0930.1	28.451	98.59	28.451	98.59	1.7577	2459.8	1266.6	1.9708	0.96907	0.030934	0.061868	0.17827	True
Non-targeting-408	Non-target-48	28.451	98.59	28.451	98.59	1.7577	2459.8	1266.6	1.9708	0.96907	0.030934	0.061868	0.17827	True
LmxM.24.2160.1_52_0.0668662674650699_57-76_1	LmxM.24.2160.1	15.823	54.772	15.823	54.772	1.7291	758.53	391.28	1.969	0.96895	0.031054	0.062108	0.17889	True
LmxM.15.0440a.1_38_0.0608936338473705_150-169_1	LmxM.15.0440a.1-LmxM.15.0440b.1	15.823	54.772	15.823	54.772	1.7291	758.53	391.28	1.969	0.96895	0.031054	0.062108	0.17889	True
LmxM.26.2250.1_33_0.274676375404531_675-694_1	LmxM.26.2250.1	15.823	54.772	15.823	54.772	1.7291	758.53	391.28	1.969	0.96895	0.031054	0.062108	0.17889	True
LmxM.32.0560.1_38_0.0577651515151515_58-77_1	LmxM.32.0560.1	15.823	54.772	15.823	54.772	1.7291	758.53	391.28	1.969	0.96895	0.031054	0.062108	0.17889	True
LmxM.28.1050.1_29_0.0766096169519152_88-107_1	LmxM.28.1050.1	15.823	54.772	15.823	54.772	1.7291	758.53	391.28	1.969	0.96895	0.031054	0.062108	0.17889	True
LmxM.28.1000.1_43_0.196078431372549_541-560_1	LmxM.28.1000.1	15.823	54.772	15.823	54.772	1.7291	758.53	391.28	1.969	0.96895	0.031054	0.062108	0.17889	True
LmxM.29.3040.1_43_0.0300751879699248_57-38_0	LmxM.29.3040.1	3.0429	10.954	3.0429	10.954	1.5641	31.297	16.176	1.9671	0.96829	0.031711	0.063421	0.18194	True
LmxM.20.0040.1_48_0.266666666666667_272-253_0	LmxM.20.0040.1	3.0429	10.954	3.0429	10.954	1.5641	31.297	16.176	1.9671	0.96829	0.031711	0.063421	0.18194	True
LmxM.16.1500.1_19_0.0331588132635253_63-44_0	LmxM.16.1500.1	3.0429	10.954	3.0429	10.954	1.5641	31.297	16.176	1.9671	0.96829	0.031711	0.063421	0.18194	True
LmxM.33.1370.1_67_0.456410256410256_441-460_1	LmxM.33.1370.1	3.0429	10.954	3.0429	10.954	1.5641	31.297	16.176	1.9671	0.96829	0.031711	0.063421	0.18194	True
LmxM.33.3260.1_0_0.173373075012419_342-361_1	LmxM.33.3260.1	3.0429	10.954	3.0429	10.954	1.5641	31.297	16.176	1.9671	0.96829	0.031711	0.063421	0.18194	True
LmxM.09.1150.1_57_0.206018518518519_171-190_1	LmxM.09.1150.1	3.0429	10.954	3.0429	10.954	1.5641	31.297	16.176	1.9671	0.96829	0.031711	0.063421	0.18194	True
LmxM.33.1330.1_38_0.0794430794430794_90-109_1	LmxM.33.1330.1	3.0429	10.954	3.0429	10.954	1.5641	31.297	16.176	1.9671	0.96829	0.031711	0.063421	0.18194	True
LmxM.11.0600.1_43_0.175350140056022_307-326_1	LmxM.11.0600.1	3.0429	10.954	3.0429	10.954	1.5641	31.297	16.176	1.9671	0.96829	0.031711	0.063421	0.18194	True
LmxM.31.3130.1_71_0.443650793650794_550-569_1	LmxM.31.3130.1-LmxM.33.2870.1-LmxM.33.2900.1	3.0429	10.954	3.0429	10.954	1.5641	31.297	16.176	1.9671	0.96829	0.031711	0.063421	0.18194	True
LmxM.02.0580.1_29_0.0542349005106533_613-632_1	LmxM.02.0580.1	3.0429	10.954	3.0429	10.954	1.5641	31.297	16.176	1.9671	0.96829	0.031711	0.063421	0.18194	True
LmxM.21.0980.1_29_0.00351656487136776_45291_1	LmxM.21.0980.1	3.0429	10.954	3.0429	10.954	1.5641	31.297	16.176	1.9671	0.96829	0.031711	0.063421	0.18194	True
LmxM.33.2530.1_14_0.0411160058737151_270-289_1	LmxM.33.2530.1	19.018	65.727	19.018	65.727	1.737	1090.9	564.79	1.9654	0.96868	0.031315	0.062631	0.18033	True
LmxM.31.0190.1_43_0.120069354139575_267-286_1	LmxM.31.0190.1	19.018	65.727	19.018	65.727	1.737	1090.9	564.79	1.9654	0.96868	0.031315	0.062631	0.18033	True
LmxM.12.1270.1_0_0.0155038759689922_45291_1	LmxM.12.1270.1	19.018	65.727	19.018	65.727	1.737	1090.9	564.79	1.9654	0.96868	0.031315	0.062631	0.18033	True
LmxM.21.0960.1_43_0.102886405959032_435-454_1	LmxM.21.0960.1	19.018	65.727	19.018	65.727	1.737	1090.9	564.79	1.9654	0.96868	0.031315	0.062631	0.18033	True
LmxM.08.0800.1_52_0.234848484848485_120-139_1	LmxM.08.0800.1	59.945	208.13	59.945	208.13	1.7789	10980	5696.6	1.9634	0.96847	0.031532	0.063065	0.18156	True
LmxM.17.0160.1_33_0.349076597033_1147-1166_1	LmxM.17.0160.1	38.036	131.45	38.036	131.45	1.7626	4363.4	2272.8	1.9595	0.96822	0.03178	0.06356	0.18232	True
LmxM.29.2060.1_43_0.220099079971691_615-634_1	LmxM.29.2060.1	25.408	87.636	25.408	87.636	1.7469	1936.1	1009.1	1.9589	0.9682	0.031802	0.063604	0.18244	True
LmxM.24.0270.1_19_0.0843606478124245_343-362_1	LmxM.24.0270.1	41.231	142.41	41.231	142.41	1.7638	5118.4	2674.4	1.9564	0.96799	0.032014	0.064028	0.18364	True
Non-targeting-757	Non-target-154	28.603	98.59	28.603	98.59	1.7503	2449.1	1280.3	1.956	0.96798	0.032024	0.064048	0.18368	True
LmxM.01.0070.1_38_0.0755555555555556_132-151_1	LmxM.01.0070.1	44.426	153.36	44.426	153.36	1.7647	5933.6	3109.2	1.9537	0.96777	0.03223	0.064459	0.18484	True
LmxM.16.0360.1_14_0.22157149829185_450-469_1	LmxM.16.0360.1	34.993	120.5	34.993	120.5	1.7552	3655.6	1921.2	1.9508	0.96757	0.032427	0.064853	0.18595	True
LmxM.29.1420.1_38_0.132575757575758_64-83_1	LmxM.29.1420.1	41.383	142.41	41.383	142.41	1.7586	5103	2694.4	1.9463	0.96722	0.032783	0.065566	0.18798	True
LmxM.03.0400.1_43_0.133333333333333_115-134_1	LmxM.03.0400.1	19.17	65.727	19.17	65.727	1.726	1083.8	573.86	1.9435	0.96704	0.03296	0.06592	0.18898	True
Non-targeting-36	Non-target-31	22.365	76.681	22.365	76.681	1.7332	1475.1	781.3	1.9432	0.96702	0.032982	0.065963	0.18908	True
LmxM.14.1180.1_33_0.0509193776520509_118-99_0	LmxM.14.1180.1	22.365	76.681	22.365	76.681	1.7332	1475.1	781.3	1.9432	0.96702	0.032982	0.065963	0.18908	True
LmxM.34.4180.1_52_0.206295671725689_362-381_1	LmxM.34.4180.1	15.975	54.772	15.975	54.772	1.7161	752.61	398.81	1.9427	0.96698	0.033019	0.066039	0.18928	True
LmxM.23.0880a.1_89_0.415468856947296_596-615_1	LmxM.23.0870.1-LmxM.23.0880a.1	31.95	109.54	31.95	109.54	1.7463	3010.4	1599.6	1.9401	0.96677	0.033234	0.066468	0.19049	True
LmxM.31.3230.1_19_0.173708920187793_228-209_0	LmxM.31.3230.1	12.78	43.818	12.78	43.818	1.7015	481.67	255.96	1.94	0.96676	0.033242	0.066485	0.19051	True
LmxM.32.1240.1_43_0.378943367540859_990-1009_1	LmxM.32.1240.1	12.78	43.818	12.78	43.818	1.7015	481.67	255.96	1.94	0.96676	0.033242	0.066485	0.19051	True
LmxM.31.1965.1_29_0.184615384615385_259-240_0	LmxM.31.1965.1	35.145	120.5	35.145	120.5	1.7491	3642.6	1938.1	1.9388	0.96666	0.033341	0.066683	0.19104	True
LmxM.18.0970.1_43_0.387473970847349_2414-2433_1	LmxM.18.0970.1	35.145	120.5	35.145	120.5	1.7491	3642.6	1938.1	1.9388	0.96666	0.033341	0.066683	0.19104	True
LmxM.32.2390.1_67_0.457217847769029_864-883_1	LmxM.32.2390.1	9.585	32.863	9.585	32.863	1.6777	270.94	145.05	1.9328	0.96616	0.033838	0.067677	0.19386	True
LmxM.31.0580.1_29_0.143344709897611_258-239_0	LmxM.31.0580.1	9.585	32.863	9.585	32.863	1.6777	270.94	145.05	1.9328	0.96616	0.033838	0.067677	0.19386	True
LmxM.23.0740.1_33_0.226134585289515_286-305_1	LmxM.23.0740.1	32.102	109.54	32.102	109.54	1.7396	2998.6	1614.9	1.9271	0.96575	0.034253	0.068506	0.19621	True
Non-targeting-352	Non-target-71	32.102	109.54	32.102	109.54	1.7396	2998.6	1614.9	1.9271	0.96575	0.034253	0.068506	0.19621	True
LmxM.36.0300.1_38_0.04004329004329_33-52_1	LmxM.36.0300.1	28.907	98.59	28.907	98.59	1.7355	2427.8	1307.8	1.9269	0.96574	0.034264	0.068527	0.19624	True
LmxM.08.0650.1_43_0.364475201845444_313-332_1	LmxM.08.0650.1	28.907	98.59	28.907	98.59	1.7355	2427.8	1307.8	1.9269	0.96574	0.034264	0.068527	0.19624	True
LmxM.11.0930.1_43_0.0802469135802469_82-101_1	LmxM.11.0930.1	38.492	131.45	38.492	131.45	1.7458	4320.9	2328.2	1.9266	0.9657	0.034304	0.068608	0.19646	True
LmxM.28.0360.1_43_0.251157407407407_211-230_1	LmxM.28.0360.1	25.712	87.636	25.712	87.636	1.7304	1917.3	1033.5	1.9261	0.96569	0.034315	0.06863	0.19648	True
LmxM.22.1320.1_14_0.167685515367635_1971-1990_1	LmxM.22.1320.1	25.712	87.636	25.712	87.636	1.7304	1917.3	1033.5	1.9261	0.96569	0.034315	0.06863	0.19648	True
LmxM.34.2610.1_38_0.0774719673802243_71-90_1	LmxM.34.2610.1	25.712	87.636	25.712	87.636	1.7304	1917.3	1033.5	1.9261	0.96569	0.034315	0.06863	0.19648	True
LmxM.30.0500.1_71_0.404576183047322_770-789_1	LmxM.30.0500.1	22.517	76.681	22.517	76.681	1.7238	1466.9	791.99	1.9246	0.96557	0.03443	0.06886	0.19708	True
LmxM.33.0510.1_43_0.315407597097738_733-752_1	LmxM.33.0510.1	22.517	76.681	22.517	76.681	1.7238	1466.9	791.99	1.9246	0.96557	0.03443	0.06886	0.19708	True
LmxM.36.1690.1_71_0.314994606256742_282-301_1	LmxM.36.1690.1	22.517	76.681	22.517	76.681	1.7238	1466.9	791.99	1.9246	0.96557	0.03443	0.06886	0.19708	True
LmxM.33.2650.1_52_0.0711548987411056_120-139_1	LmxM.33.2650.1	22.517	76.681	22.517	76.681	1.7238	1466.9	791.99	1.9246	0.96557	0.03443	0.06886	0.19708	True
LmxM.11.0740.1_43_0.115876598946576_145-164_1	LmxM.11.0740.1	19.322	65.727	19.322	65.727	1.7152	1076.7	583	1.9219	0.96535	0.034649	0.069298	0.19829	True
LmxM.36.1780.1_46_0.0197132616487455_47-28_0	LmxM.36.1780.1	19.322	65.727	19.322	65.727	1.7152	1076.7	583	1.9219	0.96535	0.034649	0.069298	0.19829	True
LmxM.21.0480.1_29_0.190849673202614_285-304_1	LmxM.21.0480.1	16.127	54.772	16.127	54.772	1.7033	746.72	406.42	1.9169	0.96495	0.035048	0.070097	0.20052	True
LmxM.36.4610.1_38_0.0683579985905567_90-109_1	LmxM.36.4610.1	16.127	54.772	16.127	54.772	1.7033	746.72	406.42	1.9169	0.96495	0.035048	0.070097	0.20052	True
LmxM.08.0870.1_52_0.357936507936508_445-464_1	LmxM.08.0870.1	45.034	153.36	45.034	153.36	1.7455	5867.5	3195.8	1.9162	0.96485	0.035148	0.070296	0.20106	True
LmxM.34.0890.1_48_0.423694779116466_207-226_1	LmxM.34.0890.1	6.39	21.909	6.39	21.909	1.6323	120.42	65.778	1.9135	0.96451	0.035488	0.070976	0.20289	True
LmxM.31.0600.1_29_0.122482531853679_294-313_1	LmxM.31.0600.1	6.39	21.909	6.39	21.909	1.6323	120.42	65.778	1.9135	0.96451	0.035488	0.070976	0.20289	True
LmxM.05.0210.1_43_0.175593220338983_788-769_0	LmxM.05.0210.1	6.39	21.909	6.39	21.909	1.6323	120.42	65.778	1.9135	0.96451	0.035488	0.070976	0.20289	True
LmxM.26.0340.1_43_0.137998056365403_132-151_1	LmxM.26.0340.1	6.39	21.909	6.39	21.909	1.6323	120.42	65.778	1.9135	0.96451	0.035488	0.070976	0.20289	True
LmxM.04.1170.1_19_0.140176600441501_123-142_1	LmxM.04.1170.1	6.39	21.909	6.39	21.909	1.6323	120.42	65.778	1.9135	0.96451	0.035488	0.070976	0.20289	True
LmxM.27.1080.1_19_0.159101654846336_670-689_1	LmxM.27.1080.1	6.39	21.909	6.39	21.909	1.6323	120.42	65.778	1.9135	0.96451	0.035488	0.070976	0.20289	True
LmxM.34.2410.1_43_0.361141206211629_993-1012_1	LmxM.34.2410.1	6.39	21.909	6.39	21.909	1.6323	120.42	65.778	1.9135	0.96451	0.035488	0.070976	0.20289	True
LmxM.11.1360.1_29_0.0579710144927536_70-89_1	LmxM.11.1360.1	6.39	21.909	6.39	21.909	1.6323	120.42	65.778	1.9135	0.96451	0.035488	0.070976	0.20289	True
LmxM.36.0170.1_90_0.431623931623932_192-211_1	LmxM.36.0170.1	25.864	87.636	25.864	87.636	1.7222	1907.8	1045.9	1.9101	0.96439	0.035609	0.071217	0.2035	True
LmxM.23.0280.1_19_0.0667273278738247_213-232_1	LmxM.23.0280.1	25.864	87.636	25.864	87.636	1.7222	1907.8	1045.9	1.9101	0.96439	0.035609	0.071217	0.2035	True
LmxM.27.0380.1_19_0.0680447889750215_313-332_1	LmxM.27.0380.1	25.864	87.636	25.864	87.636	1.7222	1907.8	1045.9	1.9101	0.96439	0.035609	0.071217	0.2035	True
LmxM.34.1320.1_29_0.061216429699842_303-322_1	LmxM.34.1320.1	25.864	87.636	25.864	87.636	1.7222	1907.8	1045.9	1.9101	0.96439	0.035609	0.071217	0.2035	True
LmxM.08_29.0770.1_29_0.420068027210884_242-261_1	LmxM.08_29.0770.1	61.162	208.13	61.162	208.13	1.7503	10801	5933	1.9081	0.96415	0.035846	0.071692	0.2048	True
LmxM.36.3657.1_14_0.345278725824801_603-622_1	LmxM.36.3657.1	12.932	43.818	12.932	43.818	1.6856	476.96	262.03	1.908	0.96421	0.035789	0.071578	0.20449	True
LmxM.18.1340.1_0_0.12690134724033_289-308_1	LmxM.18.1340.1	12.932	43.818	12.932	43.818	1.6856	476.96	262.03	1.908	0.96421	0.035789	0.071578	0.20449	True
LmxM.23.0540.1_52_0.251167133520075_534-553_1	LmxM.23.0540.1-LmxM.23.0710.1	12.932	43.818	12.932	43.818	1.6856	476.96	262.03	1.908	0.96421	0.035789	0.071578	0.20449	True
LmxM.15.0930.1_48_0.443859649122807_248-267_1	LmxM.15.0930.1	80.332	273.86	80.332	273.86	1.7568	18727	10304	1.9066	0.96399	0.036006	0.072013	0.20567	True
LmxM.08_29.0350.1_14_0.380360623781676_1556-1575_1	LmxM.08_29.0350.1	22.669	76.681	22.669	76.681	1.7145	1458.6	802.75	1.9063	0.96409	0.035911	0.071821	0.20514	True
LmxM.15.0850.1_52_0.375871687587169_1071-1090_1	LmxM.15.0850.1	22.669	76.681	22.669	76.681	1.7145	1458.6	802.75	1.9063	0.96409	0.035911	0.071821	0.20514	True
LmxM.08_29.0880.1_74_0.246296296296296_124-143_1	LmxM.08_29.0880.1	64.509	219.09	64.509	219.09	1.7483	11948	6608.4	1.9015	0.96361	0.036394	0.072788	0.20783	True
LmxM.15.0440a.1_52_0.126136812969553_309-328_1	LmxM.15.0440a.1-LmxM.15.0440b.1-LmxM.15.0440c.1	19.474	65.727	19.474	65.727	1.7044	1069.6	592.22	1.9006	0.96362	0.036382	0.072764	0.20777	True
LmxM.07.0700.1_43_0.161372763782402_432-451_1	LmxM.07.0700.1	19.474	65.727	19.474	65.727	1.7044	1069.6	592.22	1.9006	0.96362	0.036382	0.072764	0.20777	True
LmxM.34.1950.1_43_0.196327683615819_136-155_1	LmxM.34.1950.1	51.729	175.27	51.729	175.27	1.7411	7631.4	4228.3	1.8999	0.9635	0.036504	0.073008	0.20844	True
LmxM.17.0550.1_14_0.0239651416122004_14-33_1	LmxM.17.0550.1	48.534	164.32	48.534	164.32	1.7387	6702.8	3717.2	1.899	0.96343	0.036569	0.073138	0.20879	True
LmxM.10.0600.1_29_0.286912751677852_524-505_0	LmxM.10.0600.1	38.949	131.45	38.949	131.45	1.7293	4278.6	2384.2	1.8945	0.96307	0.036928	0.073855	0.2108	True
LmxM.24.2230.1_67_0.206439393939394_99-118_1	LmxM.24.2230.1	35.754	120.5	35.754	120.5	1.725	3590.9	2006.3	1.892	0.96287	0.037132	0.074265	0.2119	True
LmxM.34.1700.1_29_0.370064279155188_393-412_1	LmxM.34.1700.1	16.279	54.772	16.279	54.772	1.6905	740.85	414.09	1.8916	0.96286	0.03714	0.07428	0.2119	True
LmxM.12.0190.1_29_0.315188583078491_1538-1557_1	LmxM.12.0190.1	16.279	54.772	16.279	54.772	1.6905	740.85	414.09	1.8916	0.96286	0.03714	0.07428	0.2119	True
LmxM.30.1730.1_29_0.137357830271216_150-169_1	LmxM.30.1730.1	16.279	54.772	16.279	54.772	1.6905	740.85	414.09	1.8916	0.96286	0.03714	0.07428	0.2119	True
LmxM.05.0660.1_57_0.463080168776371_435-454_1	LmxM.05.0660.1	16.279	54.772	16.279	54.772	1.6905	740.85	414.09	1.8916	0.96286	0.03714	0.07428	0.2119	True
LmxM.32.0500.1_33_0.363934426229508_340-321_0	LmxM.32.0500.1	16.279	54.772	16.279	54.772	1.6905	740.85	414.09	1.8916	0.96286	0.03714	0.07428	0.2119	True
LmxM.10.0940.1_14_0.0618118118118118_238-257_1	LmxM.10.0940.1	9.7372	32.863	9.7372	32.863	1.6571	267.41	149.61	1.8907	0.96273	0.037271	0.074542	0.2126	True
LmxM.32.2630.1_0_0.0569964777457573_175-194_1	LmxM.32.2630.1	9.7372	32.863	9.7372	32.863	1.6571	267.41	149.61	1.8907	0.96273	0.037271	0.074542	0.2126	True
LmxM.26.0660.1_86_0.41140350877193_459-478_1	LmxM.26.0660.1	9.7372	32.863	9.7372	32.863	1.6571	267.41	149.61	1.8907	0.96273	0.037271	0.074542	0.2126	True
LmxM.36.0030.1_52_0.230936819172113_99-118_1	LmxM.36.0030.1	32.559	109.54	32.559	109.54	1.7199	2963.4	1661.5	1.8887	0.9626	0.037404	0.074809	0.21335	True
LmxM.30.0280.1_67_0.211500974658869_207-226_1	LmxM.30.0280.1	22.822	76.681	22.822	76.681	1.7053	1450.4	813.59	1.8883	0.96258	0.037423	0.074846	0.21344	True
LmxM.05.0980.1_29_0.12448132780083_184-165_0	LmxM.05.0980.1	55.228	186.23	55.228	186.23	1.7354	8580.2	4826.6	1.8856	0.96228	0.037723	0.075446	0.21513	True
LmxM.11.0320.1_29_0.116013071895425_432-413_0	LmxM.11.0320.1	48.838	164.32	48.838	164.32	1.7299	6667.7	3764.5	1.8821	0.96199	0.038005	0.07601	0.21673	True
LmxM.17.0870.1_29_0.171535580524345_223-242_1	LmxM.17.0870.1	19.627	65.727	19.627	65.727	1.6938	1062.6	601.51	1.8797	0.96184	0.038158	0.076315	0.21753	True
LmxM.08_29.1980.1_14_0.34314738292011_1989-2008_1	LmxM.08_29.1980.1	19.627	65.727	19.627	65.727	1.6938	1062.6	601.51	1.8797	0.96184	0.038158	0.076315	0.21753	True
LmxM.14.1120.1_29_0.0279029029029029_217-236_1	LmxM.14.1120.1	19.627	65.727	19.627	65.727	1.6938	1062.6	601.51	1.8797	0.96184	0.038158	0.076315	0.21753	True
LmxM.03.0630.1_29_0.378740970072239_357-376_1	LmxM.03.0630.1	26.169	87.636	26.169	87.636	1.7059	1889.1	1070.7	1.8785	0.96173	0.038269	0.076539	0.21809	True
LmxM.31.0500.1_81_0.441890166028097_336-355_1	LmxM.31.0500.1	26.169	87.636	26.169	87.636	1.7059	1889.1	1070.7	1.8785	0.96173	0.038269	0.076539	0.21809	True
LmxM.34.0670.1_0_0.157596100055942_1968-1987_1	LmxM.34.0670.1	26.169	87.636	26.169	87.636	1.7059	1889.1	1070.7	1.8785	0.96173	0.038269	0.076539	0.21809	True
LmxM.28.1165.1_60_0.101135190918473_186-205_1	LmxM.28.1165.1	26.169	87.636	26.169	87.636	1.7059	1889.1	1070.7	1.8785	0.96173	0.038269	0.076539	0.21809	True
LmxM.31.2155.1_14_0.391248391248391_1213-1232_1	LmxM.31.2155.1	26.169	87.636	26.169	87.636	1.7059	1889.1	1070.7	1.8785	0.96173	0.038269	0.076539	0.21809	True
LmxM.30.1480.1_29_0.267689161554192_1301-1320_1	LmxM.30.1480.1	13.084	43.818	13.084	43.818	1.67	472.27	268.18	1.8767	0.96157	0.038432	0.076865	0.21894	True
LmxM.34.0340.1_52_0.370147255689424_546-565_1	LmxM.34.0340.1	13.084	43.818	13.084	43.818	1.67	472.27	268.18	1.8767	0.96157	0.038432	0.076865	0.21894	True
LmxM.36.6310.1_57_0.134994807892004_120-139_1	LmxM.36.6310.1	13.084	43.818	13.084	43.818	1.67	472.27	268.18	1.8767	0.96157	0.038432	0.076865	0.21894	True
LmxM.30.0710.1_0_0.148717948717949_54-73_1	LmxM.30.0710.1	13.084	43.818	13.084	43.818	1.67	472.27	268.18	1.8767	0.96157	0.038432	0.076865	0.21894	True
LmxM.09.0550.1_29_0.0638655462184874_120-101_0	LmxM.09.0550.1	32.711	109.54	32.711	109.54	1.7133	2951.7	1677.2	1.8761	0.96151	0.038486	0.076973	0.21922	True
LmxM.33.1140.1_43_0.227395411605938_333-352_1	LmxM.33.1140.1	48.99	164.32	48.99	164.32	1.7255	6650.1	3788.2	1.8738	0.96127	0.038734	0.077467	0.22061	True
LmxM.13.0650.1_29_0.183114035087719_331-350_1	LmxM.13.0650.1	22.974	76.681	22.974	76.681	1.6961	1442.2	824.5	1.8704	0.96103	0.038967	0.077934	0.22186	True
LmxM.24.1780.1_0_0.168179525970751_663-682_1	LmxM.24.1780.1	22.974	76.681	22.974	76.681	1.6961	1442.2	824.5	1.8704	0.96103	0.038967	0.077934	0.22186	True
LmxM.36.5870.1_29_0.112227805695142_261-280_1	LmxM.36.5870.1	22.974	76.681	22.974	76.681	1.6961	1442.2	824.5	1.8704	0.96103	0.038967	0.077934	0.22186	True
LmxM.36.3060.1_43_0.074021687883074_149-168_1	LmxM.36.3060.1	22.974	76.681	22.974	76.681	1.6961	1442.2	824.5	1.8704	0.96103	0.038967	0.077934	0.22186	True
LmxM.30.0410.1_29_0.0891832229580574_198-217_1	LmxM.30.0410.1	22.974	76.681	22.974	76.681	1.6961	1442.2	824.5	1.8704	0.96103	0.038967	0.077934	0.22186	True
LmxM.03.0950.1_14_0.154398563734291_266-247_0	LmxM.03.0950.1	16.432	54.772	16.432	54.772	1.6779	735.01	421.84	1.8667	0.96071	0.039293	0.078586	0.22362	True
LmxM.27.1930.1_67_0.409389671361502_430-449_1	LmxM.27.1930.1	16.432	54.772	16.432	54.772	1.6779	735.01	421.84	1.8667	0.96071	0.039293	0.078586	0.22362	True
LmxM.28.0240.1_71_0.419266557197592_756-775_1	LmxM.28.0240.1	16.432	54.772	16.432	54.772	1.6779	735.01	421.84	1.8667	0.96071	0.039293	0.078586	0.22362	True
LmxM.33.0890.1_57_0.264583333333333_117-136_1	LmxM.33.0890.1	16.432	54.772	16.432	54.772	1.6779	735.01	421.84	1.8667	0.96071	0.039293	0.078586	0.22362	True
LmxM.03.0180.1_57_0.186692506459948_278-297_1	LmxM.03.0180.1	16.432	54.772	16.432	54.772	1.6779	735.01	421.84	1.8667	0.96071	0.039293	0.078586	0.22362	True
LmxM.08_29.0600.1_19_0.0621761658031088_115-96_0	LmxM.08_29.0600.1	106.8	10.954	106.8	10.954	-3.1728	4593.6	18353	1.8653	0.031073	0.96893	0.062145	0.17898	False
LmxM.27.1275.1_52_0.220211161387632_286-305_1	LmxM.27.1275.1	55.685	186.23	55.685	186.23	1.7238	8520.5	4907.6	1.8634	0.96034	0.039662	0.079324	0.2257	True
Non-targeting-28	Non-target-47	19.779	65.727	19.779	65.727	1.6832	1055.6	610.87	1.8591	0.96002	0.039976	0.079952	0.22744	True
LmxM.08.1030a.1_29_0.470661672908864_748-767_1	LmxM.08.1060.1-LmxM.08.1070.1-LmxM.08.1080.1-LmxM.08.1030a.1-LmxM.08.1040.1-LmxM.08.1040b.1-LmxM.08.1040c.1-LmxM.08.1050.1-LmxM.08.1070partial.1	19.779	65.727	19.779	65.727	1.6832	1055.6	610.87	1.8591	0.96002	0.039976	0.079952	0.22744	True
LmxM.22.0280.1_14_0.168641390205371_416-435_1	LmxM.22.0280.1	19.779	65.727	19.779	65.727	1.6832	1055.6	610.87	1.8591	0.96002	0.039976	0.079952	0.22744	True
LmxM.21.1567.1_33_0.0701754385964912_80-61_0	LmxM.21.1567.1	3.0429	0	3.0429	0	-2.0154	4.6295	16.176	1.8563	0.96829	0.031711	0.063421	0.18194	False
LmxM.32.1930.1_29_0.247432306255836_256-275_1	LmxM.32.1930.1	3.0429	0	3.0429	0	-2.0154	4.6295	16.176	1.8563	0.96829	0.031711	0.063421	0.18194	False
LmxM.07.0790.1_49_0.309027777777778_273-254_0	LmxM.07.0790.1	3.0429	0	3.0429	0	-2.0154	4.6295	16.176	1.8563	0.96829	0.031711	0.063421	0.18194	False
LmxM.03.0590.1_29_0.0980252200808946_405-424_1	LmxM.03.0590.1	3.0429	0	3.0429	0	-2.0154	4.6295	16.176	1.8563	0.96829	0.031711	0.063421	0.18194	False
LmxM.13.0690.1_19_0.0202443280977312_55-74_1	LmxM.13.0690.1	3.0429	0	3.0429	0	-2.0154	4.6295	16.176	1.8563	0.96829	0.031711	0.063421	0.18194	False
LmxM.36.4895.1_81_0.451951951951952_292-311_1	LmxM.36.4895.1	3.0429	0	3.0429	0	-2.0154	4.6295	16.176	1.8563	0.96829	0.031711	0.063421	0.18194	False
LmxM.18.0310.1_38_0.187702265372168_51-70_1	LmxM.18.0310.1	3.0429	0	3.0429	0	-2.0154	4.6295	16.176	1.8563	0.96829	0.031711	0.063421	0.18194	False
LmxM.26.1900.1_29_0.482420278004906_1775-1756_0	LmxM.26.1900.1	3.0429	0	3.0429	0	-2.0154	4.6295	16.176	1.8563	0.96829	0.031711	0.063421	0.18194	False
LmxM.34.3880.1_34_0.0314606741573034_46-27_0	LmxM.34.3880.1	3.0429	0	3.0429	0	-2.0154	4.6295	16.176	1.8563	0.96829	0.031711	0.063421	0.18194	False
LmxM.32.0480.1_33_0.338855421686747_682-663_0	LmxM.32.0480.1	3.0429	0	3.0429	0	-2.0154	4.6295	16.176	1.8563	0.96829	0.031711	0.063421	0.18194	False
LmxM.33.2520.1_38_0.0190437046170708_132-151_1	LmxM.33.2520.1	3.0429	0	3.0429	0	-2.0154	4.6295	16.176	1.8563	0.96829	0.031711	0.063421	0.18194	False
LmxM.13.1370.1_14_0.216809933142311_447-466_1	LmxM.13.1370.1	3.0429	0	3.0429	0	-2.0154	4.6295	16.176	1.8563	0.96829	0.031711	0.063421	0.18194	False
LmxM.25.0150.1_29_0.0705937353903693_145-164_1	LmxM.25.0150.1	3.0429	0	3.0429	0	-2.0154	4.6295	16.176	1.8563	0.96829	0.031711	0.063421	0.18194	False
LmxM.31.1440.1_34_0.175675675675676_85-66_0	LmxM.31.1440.1	3.0429	0	3.0429	0	-2.0154	4.6295	16.176	1.8563	0.96829	0.031711	0.063421	0.18194	False
LmxM.36.0910.1_14_0.394075021312873_1845-1864_1	LmxM.36.0910.1	3.0429	0	3.0429	0	-2.0154	4.6295	16.176	1.8563	0.96829	0.031711	0.063421	0.18194	False
LmxM.12.0610.1_19_0.132146204311153_429-410_0	LmxM.12.0610.1	3.0429	0	3.0429	0	-2.0154	4.6295	16.176	1.8563	0.96829	0.031711	0.063421	0.18194	False
LmxM.13.1560.1_29_0.187845303867403_208-189_0	LmxM.13.1560.1	3.0429	0	3.0429	0	-2.0154	4.6295	16.176	1.8563	0.96829	0.031711	0.063421	0.18194	False
LmxM.28.0760.1_0_0.151062867480778_328-347_1	LmxM.28.0760.1	3.0429	0	3.0429	0	-2.0154	4.6295	16.176	1.8563	0.96829	0.031711	0.063421	0.18194	False
LmxM.28.1320.1_43_0.2_304-285_0	LmxM.28.1320.1	3.0429	0	3.0429	0	-2.0154	4.6295	16.176	1.8563	0.96829	0.031711	0.063421	0.18194	False
LmxM.20.1080.1_14_0.230520791279774_1716-1697_0	LmxM.20.1080.1	3.0429	0	3.0429	0	-2.0154	4.6295	16.176	1.8563	0.96829	0.031711	0.063421	0.18194	False
LmxM.36.0450.1_48_0.473484848484849_753-734_0	LmxM.36.0450.1	3.0429	0	3.0429	0	-2.0154	4.6295	16.176	1.8563	0.96829	0.031711	0.063421	0.18194	False
LmxM.29.2980.1_49_0.276243093922652_304-285_0	LmxM.29.2980.1	3.0429	0	3.0429	0	-2.0154	4.6295	16.176	1.8563	0.96829	0.031711	0.063421	0.18194	False
LmxM.33.0410.1_43_0.0411718131433096_42-61_1	LmxM.33.0410.1	3.0429	0	3.0429	0	-2.0154	4.6295	16.176	1.8563	0.96829	0.031711	0.063421	0.18194	False
LmxM.06.1240.1_52_0.379704301075269_562-581_1	LmxM.06.1240.1	3.0429	0	3.0429	0	-2.0154	4.6295	16.176	1.8563	0.96829	0.031711	0.063421	0.18194	False
LmxM.24.0280.1_60_0.175157690441533_351-370_1	LmxM.24.0280.1	3.0429	0	3.0429	0	-2.0154	4.6295	16.176	1.8563	0.96829	0.031711	0.063421	0.18194	False
LmxM.11.0910.1_14_0.375698924731183_1742-1761_1	LmxM.11.0910.1	3.0429	0	3.0429	0	-2.0154	4.6295	16.176	1.8563	0.96829	0.031711	0.063421	0.18194	False
LmxM.20.1550.1_48_0.437810945273632_533-514_0	LmxM.20.1550.1	3.0429	0	3.0429	0	-2.0154	4.6295	16.176	1.8563	0.96829	0.031711	0.063421	0.18194	False
LmxM.25.2095.1_43_0.263038548752834_229-248_1	LmxM.25.2095.1	3.0429	0	3.0429	0	-2.0154	4.6295	16.176	1.8563	0.96829	0.031711	0.063421	0.18194	False
LmxM.25.1300.1_29_0.438569989929507_865-884_1	LmxM.25.1300.1	3.0429	0	3.0429	0	-2.0154	4.6295	16.176	1.8563	0.96829	0.031711	0.063421	0.18194	False
LmxM.01.0050.1_43_0.119119119119119_232-251_1	LmxM.01.0050.1	3.0429	0	3.0429	0	-2.0154	4.6295	16.176	1.8563	0.96829	0.031711	0.063421	0.18194	False
LmxM.29.2980.1_49_0.276243093922652_306-287_0	LmxM.29.2980.1	3.0429	0	3.0429	0	-2.0154	4.6295	16.176	1.8563	0.96829	0.031711	0.063421	0.18194	False
LmxM.30.2890.1_14_0.0542573193661026_193-212_1	LmxM.30.2890.1	3.0429	0	3.0429	0	-2.0154	4.6295	16.176	1.8563	0.96829	0.031711	0.063421	0.18194	False
LmxM.32.2320.1_29_0.094692144373673_219-238_1	LmxM.32.2320.1	3.0429	0	3.0429	0	-2.0154	4.6295	16.176	1.8563	0.96829	0.031711	0.063421	0.18194	False
LmxM.27.1690.1_52_0.0896812533765532_157-176_1	LmxM.27.1690.1	3.0429	0	3.0429	0	-2.0154	4.6295	16.176	1.8563	0.96829	0.031711	0.063421	0.18194	False
LmxM.30.1650.1_0_0.0633549316054716_81-100_1	LmxM.30.1650.1	3.0429	0	3.0429	0	-2.0154	4.6295	16.176	1.8563	0.96829	0.031711	0.063421	0.18194	False
LmxM.36.0910.1_19_0.0632992327365729_304-285_0	LmxM.36.0910.1	3.0429	0	3.0429	0	-2.0154	4.6295	16.176	1.8563	0.96829	0.031711	0.063421	0.18194	False
LmxM.08_29.1530.1_48_0.418899858956276_897-878_0	LmxM.08_29.1530.1	3.0429	0	3.0429	0	-2.0154	4.6295	16.176	1.8563	0.96829	0.031711	0.063421	0.18194	False
LmxM.36.5610.1_29_0.437896070975919_684-703_1	LmxM.36.5610.1	3.0429	0	3.0429	0	-2.0154	4.6295	16.176	1.8563	0.96829	0.031711	0.063421	0.18194	False
LmxM.31.3350.1_14_0.0381891755184623_141-160_1	LmxM.31.3350.1	23.126	76.681	23.126	76.681	1.687	1434.1	835.48	1.8528	0.95946	0.040542	0.081085	0.23059	True
LmxM.05.0100.1_74_0.342215256008359_645-664_1	LmxM.05.0100.1	23.126	76.681	23.126	76.681	1.687	1434.1	835.48	1.8528	0.95946	0.040542	0.081085	0.23059	True
LmxM.19.1170.1_38_0.0443777110443777_129-148_1	LmxM.19.1170.1	23.126	76.681	23.126	76.681	1.687	1434.1	835.48	1.8528	0.95946	0.040542	0.081085	0.23059	True
LmxM.09.0310.1_43_0.211778029445074_564-545_0	LmxM.09.0310.1	6.5422	21.909	6.5422	21.909	1.6029	118.07	68.841	1.8521	0.95921	0.040785	0.08157	0.23179	True
LmxM.36.0560.1_0_0.137884872824632_96-115_1	LmxM.36.0560.1	6.5422	21.909	6.5422	21.909	1.6029	118.07	68.841	1.8521	0.95921	0.040785	0.08157	0.23179	True
LmxM.26.0830.1_38_0.133709981167608_135-154_1	LmxM.26.0830.1	6.5422	21.909	6.5422	21.909	1.6029	118.07	68.841	1.8521	0.95921	0.040785	0.08157	0.23179	True
LmxM.28.0550.1_43_0.0886524822695035_93-112_1	LmxM.28.0550.1	6.5422	21.909	6.5422	21.909	1.6029	118.07	68.841	1.8521	0.95921	0.040785	0.08157	0.23179	True
LmxM.32.0450.1_57_0.314900153609831_195-214_1	LmxM.32.0450.1	6.5422	21.909	6.5422	21.909	1.6029	118.07	68.841	1.8521	0.95921	0.040785	0.08157	0.23179	True
LmxM.36.6910.1_43_0.277571251548947_444-463_1	LmxM.36.6910.1	6.5422	21.909	6.5422	21.909	1.6029	118.07	68.841	1.8521	0.95921	0.040785	0.08157	0.23179	True
LmxM.19.0390.1_34_0.164473684210526_79-60_0	LmxM.19.0390.1-LmxM.32.3150.1	6.5422	21.909	6.5422	21.909	1.6029	118.07	68.841	1.8521	0.95921	0.040785	0.08157	0.23179	True
LmxM.21.0580.1_43_0.178210678210678_237-256_1	LmxM.21.0580.1	6.5422	21.909	6.5422	21.909	1.6029	118.07	68.841	1.8521	0.95921	0.040785	0.08157	0.23179	True
LmxM.31.2501.1_14_0.300645682001614_741-760_1	LmxM.31.2501.1	6.5422	21.909	6.5422	21.909	1.6029	118.07	68.841	1.8521	0.95921	0.040785	0.08157	0.23179	True
LmxM.20.1600.1_52_0.0182239893969516_46-65_1	LmxM.20.1600.1	33.015	109.54	33.015	109.54	1.7004	2928.4	1708.7	1.8514	0.9593	0.040696	0.081392	0.23144	True
LmxM.36.1520.1_14_0.222222222222222_333-352_1	LmxM.36.1520.1	103.46	10.954	103.46	10.954	-3.1273	4278.4	17206	1.8506	0.032111	0.96789	0.064222	0.18417	False
LmxM.28.2270.1_29_0.0872193436960276_195-214_1	LmxM.28.2270.1	9.8893	32.863	9.8893	32.863	1.6368	263.9	154.24	1.8498	0.95913	0.040872	0.081743	0.23225	True
LmxM.14.0405.1_57_0.473229706390328_268-287_1	LmxM.14.0405.1	9.8893	32.863	9.8893	32.863	1.6368	263.9	154.24	1.8498	0.95913	0.040872	0.081743	0.23225	True
LmxM.33.1990.1_46_0.0613517060367454_182-201_1	LmxM.33.1990.1	13.236	43.818	13.236	43.818	1.6545	467.61	274.4	1.8461	0.95883	0.04117	0.08234	0.2339	True
LmxM.30.1740.1_43_0.339712918660287_429-410_0	LmxM.30.1740.1	13.236	43.818	13.236	43.818	1.6545	467.61	274.4	1.8461	0.95883	0.04117	0.08234	0.2339	True
LmxM.14.0300.1_43_0.341632088520055_241-260_1	LmxM.14.0300.1	13.236	43.818	13.236	43.818	1.6545	467.61	274.4	1.8461	0.95883	0.04117	0.08234	0.2339	True
LmxM.08_29.1220.1_46_0.136111111111111_190-209_1	LmxM.08_29.1220.1	3.195	10.954	3.195	10.954	1.5108	30.104	17.699	1.8444	0.95805	0.041948	0.083896	0.23729	True
LmxM.19.1060.1_43_0.374363100026817_1392-1411_1	LmxM.19.1060.1	3.195	10.954	3.195	10.954	1.5108	30.104	17.699	1.8444	0.95805	0.041948	0.083896	0.23729	True
LmxM.29.3190.1_19_0.188505747126437_249-230_0	LmxM.29.3190.1	3.195	10.954	3.195	10.954	1.5108	30.104	17.699	1.8444	0.95805	0.041948	0.083896	0.23729	True
LmxM.02.0360.1_29_0.0401396160558464_39-58_1	LmxM.02.0360.1	3.195	10.954	3.195	10.954	1.5108	30.104	17.699	1.8444	0.95805	0.041948	0.083896	0.23729	True
LmxM.36.6930.1_0_0.0865180467091295_156-175_1	LmxM.36.6930.1	3.195	10.954	3.195	10.954	1.5108	30.104	17.699	1.8444	0.95805	0.041948	0.083896	0.23729	True
LmxM.10.1130.1_14_0.355352081970787_1626-1645_1	LmxM.10.1130.1	3.195	10.954	3.195	10.954	1.5108	30.104	17.699	1.8444	0.95805	0.041948	0.083896	0.23729	True
LmxM.32.0440.1_19_0.085972850678733_63-44_0	LmxM.32.0440.1	3.195	10.954	3.195	10.954	1.5108	30.104	17.699	1.8444	0.95805	0.041948	0.083896	0.23729	True
LmxM.36.1840.1_38_0.0551340414769853_105-124_1	LmxM.36.1840.1	3.195	10.954	3.195	10.954	1.5108	30.104	17.699	1.8444	0.95805	0.041948	0.083896	0.23729	True
LmxM.25.1080.1_33_0.369532428355958_485-504_1	LmxM.25.1080.1	3.195	10.954	3.195	10.954	1.5108	30.104	17.699	1.8444	0.95805	0.041948	0.083896	0.23729	True
LmxM.30.1690.1_19_0.103448275862069_447-428_0	LmxM.30.1690.1	3.195	10.954	3.195	10.954	1.5108	30.104	17.699	1.8444	0.95805	0.041948	0.083896	0.23729	True
LmxM.11.0900.1_43_0.267015706806283_158-139_0	LmxM.11.0900.1	3.195	10.954	3.195	10.954	1.5108	30.104	17.699	1.8444	0.95805	0.041948	0.083896	0.23729	True
LmxM.07.0780.1_43_0.0511111111111111_40-59_1	LmxM.07.0780.1	3.195	10.954	3.195	10.954	1.5108	30.104	17.699	1.8444	0.95805	0.041948	0.083896	0.23729	True
LmxM.08_29.2300.1_52_0.0186915887850467_53-34_0	LmxM.08_29.2300.1	3.195	10.954	3.195	10.954	1.5108	30.104	17.699	1.8444	0.95805	0.041948	0.083896	0.23729	True
LmxM.29.0940.1_14_0.180042462845011_420-439_1	LmxM.29.0940.1	3.195	10.954	3.195	10.954	1.5108	30.104	17.699	1.8444	0.95805	0.041948	0.083896	0.23729	True
LmxM.08_29.2350.1_57_0.236714975845411_157-138_0	LmxM.08_29.2350.1	3.195	10.954	3.195	10.954	1.5108	30.104	17.699	1.8444	0.95805	0.041948	0.083896	0.23729	True
LmxM.25.1070.1_29_0.0609235545207606_150-169_1	LmxM.25.1070.1	39.709	131.45	39.709	131.45	1.702	4208.5	2479	1.8426	0.95848	0.041518	0.083035	0.23573	True
LmxM.33.4560.1_19_0.148337595907928_177-158_0	LmxM.33.4560.1	16.584	54.772	16.584	54.772	1.6653	729.18	429.67	1.8423	0.95849	0.041506	0.083012	0.23569	True
LmxM.29.0990.1_52_0.385471587580551_654-673_1	LmxM.29.0990.1	16.584	54.772	16.584	54.772	1.6653	729.18	429.67	1.8423	0.95849	0.041506	0.083012	0.23569	True
LmxM.29.1020.1_29_0.388373531230674_619-638_1	LmxM.29.1020.1	16.584	54.772	16.584	54.772	1.6653	729.18	429.67	1.8423	0.95849	0.041506	0.083012	0.23569	True
LmxM.19.0530.1_29_0.404552129221733_1098-1117_1	LmxM.19.0530.1	16.584	54.772	16.584	54.772	1.6653	729.18	429.67	1.8423	0.95849	0.041506	0.083012	0.23569	True
LmxM.32.0190.1_43_0.281108961960026_431-450_1	LmxM.32.0190.1	16.584	54.772	16.584	54.772	1.6653	729.18	429.67	1.8423	0.95849	0.041506	0.083012	0.23569	True
LmxM.19.0530.1_34_0.0851688693098385_225-244_1	LmxM.19.0530.1	16.584	54.772	16.584	54.772	1.6653	729.18	429.67	1.8423	0.95849	0.041506	0.083012	0.23569	True
LmxM.32.0530.1_29_0.00573526038082129_22-41_1	LmxM.32.0530.1	16.584	54.772	16.584	54.772	1.6653	729.18	429.67	1.8423	0.95849	0.041506	0.083012	0.23569	True
LmxM.26.0400.1_67_0.4891240446796_826-845_1	LmxM.26.0400.1	43.057	142.41	43.057	142.41	1.7027	4935.3	2918.8	1.839	0.95813	0.041867	0.083735	0.23729	True
LmxM.36.6560.1_38_0.145641025641026_135-154_1	LmxM.36.6560.1	66.03	219.09	66.03	219.09	1.7152	11713	6927.6	1.8389	0.95807	0.041926	0.083852	0.23729	True
LmxM.32.0980.1_29_0.161512027491409_87-106_1	LmxM.32.0980.1	19.931	65.727	19.931	65.727	1.6726	1048.6	620.31	1.8388	0.95816	0.041836	0.083672	0.23729	True
LmxM.29.1020.1_29_0.388373531230674_620-639_1	LmxM.29.1020.1	19.931	65.727	19.931	65.727	1.6726	1048.6	620.31	1.8388	0.95816	0.041836	0.083672	0.23729	True
LmxM.26.2030.1_29_0.124001681378731_288-307_1	LmxM.26.2030.1	19.931	65.727	19.931	65.727	1.6726	1048.6	620.31	1.8388	0.95816	0.041836	0.083672	0.23729	True
LmxM.28.2410.1_29_0.11705532693187_250-269_1	LmxM.28.2410.1	100.41	0	100.41	0	-6.6641	5041.6	16195	1.8368	0.033117	0.96688	0.066234	0.18983	False
LmxM.26.2000.1_71_0.347659980897803_356-375_1	LmxM.26.2000.1	23.278	76.681	23.278	76.681	1.6779	1426	846.54	1.8355	0.95785	0.042148	0.084296	0.23837	True
LmxM.34.3330.1_43_0.284664830119376_303-322_1	LmxM.34.3330.1-LmxM.34.3330a.1	23.278	76.681	23.278	76.681	1.6779	1426	846.54	1.8355	0.95785	0.042148	0.084296	0.23837	True
LmxM.13.1110.1_29_0.418439716312057_645-664_1	LmxM.13.1110.1	29.972	98.59	29.972	98.59	1.685	2354.2	1406.5	1.8296	0.95729	0.042712	0.085424	0.24147	True
LmxM.30.2170.1_19_0.0931956579295737_348-367_1	LmxM.30.2170.1	29.972	98.59	29.972	98.59	1.685	2354.2	1406.5	1.8296	0.95729	0.042712	0.085424	0.24147	True
LmxM.17.1330.1_29_0.169421487603306_127-108_0	LmxM.17.1330.1	69.682	230.04	69.682	230.04	1.7088	12858	7725.1	1.8245	0.9567	0.0433	0.0866	0.24475	True
LmxM.13.0120.1_38_0.177777777777778_60-79_1	LmxM.13.0120.1	40.014	131.45	40.014	131.45	1.6913	4180.6	2517.5	1.8224	0.95657	0.043427	0.086855	0.24545	True
LmxM.28.2050.1_38_0.148886673313393_441-460_1	LmxM.28.2050.1	20.083	65.727	20.083	65.727	1.6622	1041.7	629.82	1.8188	0.95626	0.043737	0.087474	0.24706	True
LmxM.21.0827.1_57_0.373643410852713_234-253_1	LmxM.21.0827.1	20.083	65.727	20.083	65.727	1.6622	1041.7	629.82	1.8188	0.95626	0.043737	0.087474	0.24706	True
LmxM.29.3020.1_19_0.152173913043478_150-131_0	LmxM.29.3020.1	20.083	65.727	20.083	65.727	1.6622	1041.7	629.82	1.8188	0.95626	0.043737	0.087474	0.24706	True
LmxM.21.1540.1_29_0.409150326797386_2187-2206_1	LmxM.21.1540.1	20.083	65.727	20.083	65.727	1.6622	1041.7	629.82	1.8188	0.95626	0.043737	0.087474	0.24706	True
LmxM.26.2000.1_29_0.138490926456543_139-158_1	LmxM.26.2000.1	16.736	54.772	16.736	54.772	1.6529	723.39	437.56	1.8184	0.95622	0.043778	0.087557	0.2472	True
LmxM.24.2150.1_38_0.0722610722610723_27-46_1	LmxM.24.2150.1	16.736	54.772	16.736	54.772	1.6529	723.39	437.56	1.8184	0.95622	0.043778	0.087557	0.2472	True
LmxM.26.2150.1_29_0.0955794504181601_153-172_1	LmxM.26.2150.1	16.736	54.772	16.736	54.772	1.6529	723.39	437.56	1.8184	0.95622	0.043778	0.087557	0.2472	True
LmxM.29.2120.1_38_0.0454828660436137_67-86_1	LmxM.29.2120.1	16.736	54.772	16.736	54.772	1.6529	723.39	437.56	1.8184	0.95622	0.043778	0.087557	0.2472	True
LmxM.33.3250.1_29_0.196612220205687_321-340_1	LmxM.33.3250.1	16.736	54.772	16.736	54.772	1.6529	723.39	437.56	1.8184	0.95622	0.043778	0.087557	0.2472	True
LmxM.34.1460.1_52_0.237373737373737_228-247_1	LmxM.34.1460.1	23.43	76.681	23.43	76.681	1.6689	1417.8	857.68	1.8183	0.95622	0.043784	0.087568	0.2472	True
LmxM.20.1180.1_0_0.112655971479501_312-331_1	LmxM.20.1180.1	23.43	76.681	23.43	76.681	1.6689	1417.8	857.68	1.8183	0.95622	0.043784	0.087568	0.2472	True
LmxM.11.0830.1_29_0.288071664309288_1211-1230_1	LmxM.11.0830.1	26.777	87.636	26.777	87.636	1.674	1851.9	1121.3	1.8174	0.95612	0.043877	0.087754	0.24765	True
LmxM.27.0980.1_52_0.208678500986193_522-541_1	LmxM.27.0970.1-LmxM.27.0980.1	26.777	87.636	26.777	87.636	1.674	1851.9	1121.3	1.8174	0.95612	0.043877	0.087754	0.24765	True
LmxM.31.1270.1_57_0.142361111111111_317-336_1	LmxM.31.1270.1	26.777	87.636	26.777	87.636	1.674	1851.9	1121.3	1.8174	0.95612	0.043877	0.087754	0.24765	True
LmxM.06.0020.1_52_0.0640547263681592_93-112_1	LmxM.06.0020.1	26.777	87.636	26.777	87.636	1.674	1851.9	1121.3	1.8174	0.95612	0.043877	0.087754	0.24765	True
LmxM.16.1290.1_33_0.203830369357045_451-432_0	LmxM.16.1290.1	96.307	10.954	96.307	10.954	-3.025	3642.5	14880	1.8174	0.03458	0.96542	0.069159	0.19792	False
LmxM.14.0620.1_48_0.40948275862069_577-558_0	LmxM.14.0620.1	30.124	98.59	30.124	98.59	1.678	2343.8	1420.9	1.8163	0.95601	0.043994	0.087988	0.24826	True
LmxM.25.1320.1_52_0.214884696016771_201-220_1	LmxM.25.1320.1	30.124	98.59	30.124	98.59	1.678	2343.8	1420.9	1.8163	0.95601	0.043994	0.087988	0.24826	True
LmxM.25.2160.1_57_0.229254571026723_153-172_1	LmxM.25.2160.1	13.389	43.818	13.389	43.818	1.6391	462.97	280.7	1.8162	0.956	0.044	0.088	0.24826	True
LmxM.16.1410.1_52_0.264499681325685_408-427_1	LmxM.16.1410.1	13.389	43.818	13.389	43.818	1.6391	462.97	280.7	1.8162	0.956	0.044	0.088	0.24826	True
LmxM.22.0340.1_43_0.0836972343522562_108-127_1	LmxM.22.0340.1	36.819	120.5	36.819	120.5	1.6838	3501.2	2128.6	1.8138	0.95574	0.04426	0.088519	0.2497	True
LmxM.08_29.0110.1_19_0.0369588173178458_321-302_0	LmxM.08_29.0110.1	95.546	0	95.546	0	-6.5931	4564.5	14643	1.8137	0.034865	0.96514	0.069729	0.19951	False
LmxM.13.0960.1_29_0.0669056152927121_105-124_1	LmxM.13.0960.1	95.242	0	95.242	0	-6.5886	4535.5	14549	1.8122	0.03498	0.96502	0.06996	0.20016	False
LmxM.14.0820.1_57_0.211014492753623_354-373_1	LmxM.14.0820.1	94.938	10.954	94.938	10.954	-3.0045	3526.6	14454	1.8107	0.035096	0.9649	0.070192	0.20078	False
LmxM.21.0725.1_57_0.494313210848644_560-579_1	LmxM.21.0725.1	10.041	32.863	10.041	32.863	1.6168	260.42	158.95	1.8102	0.95536	0.044635	0.089271	0.25173	True
LmxM.20.1160.1_43_0.0279642058165548_21-40_1	LmxM.20.1160.1	10.041	32.863	10.041	32.863	1.6168	260.42	158.95	1.8102	0.95536	0.044635	0.089271	0.25173	True
LmxM.34.1170.1_14_0.0336088154269972_52-71_1	LmxM.34.1170.1	10.041	32.863	10.041	32.863	1.6168	260.42	158.95	1.8102	0.95536	0.044635	0.089271	0.25173	True
LmxM.30.2410.1_74_0.418300653594771_253-272_1	LmxM.30.2410.1	10.041	32.863	10.041	32.863	1.6168	260.42	158.95	1.8102	0.95536	0.044635	0.089271	0.25173	True
LmxM.28.1280.1_43_0.047093451066961_58-77_1	LmxM.28.1280.1	93.873	0	93.873	0	-6.5679	4406	14128	1.8054	0.035509	0.96449	0.071017	0.20299	False
LmxM.08_29.0700.1_29_0.175707000463607_372-391_1	LmxM.08_29.0700.1	30.277	98.59	30.277	98.59	1.6709	2333.4	1435.4	1.8031	0.95471	0.045294	0.090588	0.25534	True
LmxM.07.0240.1_43_0.0510708401976936_102-83_0	LmxM.07.0240.1	30.277	98.59	30.277	98.59	1.6709	2333.4	1435.4	1.8031	0.95471	0.045294	0.090588	0.25534	True
LmxM.11.0940.1_29_0.137532436895494_580-599_1	LmxM.11.0940.1	43.665	142.41	43.665	142.41	1.6829	4875.1	3002.7	1.802	0.95456	0.045443	0.090885	0.25616	True
LmxM.36.0260.1_19_0.100409836065574_154-135_0	LmxM.36.0260.1	23.582	76.681	23.582	76.681	1.6599	1409.7	868.88	1.8014	0.95455	0.04545	0.0909	0.25616	True
LmxM.21.0970.1_19_0.025749063670412_50-69_1	LmxM.21.0970.1	23.582	76.681	23.582	76.681	1.6599	1409.7	868.88	1.8014	0.95455	0.04545	0.0909	0.25616	True
LmxM.31.2300.1_29_0.0712187958883994_90-109_1	LmxM.31.2300.1	20.235	65.727	20.235	65.727	1.6518	1034.7	639.4	1.7991	0.95432	0.045679	0.091358	0.25729	True
LmxM.23.0870.1_14_0.377777777777778_590-609_1	LmxM.23.0880.1-LmxM.23.0870.1-LmxM.23.0880a.1	20.235	65.727	20.235	65.727	1.6518	1034.7	639.4	1.7991	0.95432	0.045679	0.091358	0.25729	True
LmxM.36.4190.1_34_0.0930232558139535_102-83_0	LmxM.36.4190.1	20.235	65.727	20.235	65.727	1.6518	1034.7	639.4	1.7991	0.95432	0.045679	0.091358	0.25729	True
LmxM.36.1020.1_0_0.152346130408288_246-265_1	LmxM.36.1020.1	20.235	65.727	20.235	65.727	1.6518	1034.7	639.4	1.7991	0.95432	0.045679	0.091358	0.25729	True
LmxM.20.0800.1_19_0.0677808727948004_69-88_1	LmxM.20.0800.1	20.235	65.727	20.235	65.727	1.6518	1034.7	639.4	1.7991	0.95432	0.045679	0.091358	0.25729	True
LmxM.36.1760.1_43_0.0261437908496732_33-52_1	LmxM.36.1760.1	20.235	65.727	20.235	65.727	1.6518	1034.7	639.4	1.7991	0.95432	0.045679	0.091358	0.25729	True
LmxM.17.1140.1_19_0.174432497013142_725-744_1	LmxM.17.1140.1	20.235	65.727	20.235	65.727	1.6518	1034.7	639.4	1.7991	0.95432	0.045679	0.091358	0.25729	True
LmxM.31.0140.1_29_0.0827740492170022_252-271_1	LmxM.31.0140.1	16.888	54.772	16.888	54.772	1.6406	717.61	445.53	1.7948	0.95389	0.046109	0.092217	0.25956	True
LmxM.12.0300.1_29_0.107578166401696_616-597_0	LmxM.12.0300.1	16.888	54.772	16.888	54.772	1.6406	717.61	445.53	1.7948	0.95389	0.046109	0.092217	0.25956	True
LmxM.33.1250.1_67_0.4661095636026_499-518_1	LmxM.33.1250.1	16.888	54.772	16.888	54.772	1.6406	717.61	445.53	1.7948	0.95389	0.046109	0.092217	0.25956	True
LmxM.19.0680.1_43_0.358134041925007_1206-1225_1	LmxM.19.0680.1-LmxM.19.0690.1	16.888	54.772	16.888	54.772	1.6406	717.61	445.53	1.7948	0.95389	0.046109	0.092217	0.25956	True
LmxM.08_29.1230.1_14_0.25068166325835_1468-1487_1	LmxM.08_29.1230.1	16.888	54.772	16.888	54.772	1.6406	717.61	445.53	1.7948	0.95389	0.046109	0.092217	0.25956	True
LmxM.08.1190.1_29_0.0379273504273504_137-156_1	LmxM.08.1190.1	16.888	54.772	16.888	54.772	1.6406	717.61	445.53	1.7948	0.95389	0.046109	0.092217	0.25956	True
LmxM.32.3050.1_43_0.284529038555393_579-598_1	LmxM.32.3050.1	91.743	0	91.743	0	-6.5352	4208.3	13486	1.7945	0.036363	0.96364	0.072727	0.2077	False
LmxM.23.1250.1_14_0.336281012036355_1365-1384_1	LmxM.23.1250.1	6.6943	21.909	6.6943	21.909	1.574	115.74	71.975	1.7934	0.95356	0.046445	0.092889	0.26136	True
LmxM.02.0290.1_43_0.352469135802469_567-586_1	LmxM.02.0290.1	43.817	142.41	43.817	142.41	1.678	4860	3023.8	1.7929	0.95364	0.046358	0.092716	0.26091	True
LmxM.10.0550.1_52_0.377314814814815_493-474_0	LmxM.10.0550.1	40.47	131.45	40.47	131.45	1.6753	4139	2575.8	1.7927	0.95363	0.046369	0.092738	0.26095	True
LmxM.04.0910.1_29_0.022108843537415_45197_1	LmxM.04.0910.1	181.81	21.909	181.81	21.909	-2.9964	12784	54013	1.7909	0.036652	0.96335	0.073304	0.20925	False
LmxM.07.0560.1_52_0.320058997050148_211-230_1	LmxM.07.0560.1	90.525	10.954	90.525	10.954	-2.9366	3165.8	13125	1.7882	0.03687	0.96313	0.073741	0.21049	False
LmxM.29.1985.1_67_0.476626016260163_463-482_1	LmxM.29.1985.1	27.082	87.636	27.082	87.636	1.6583	1833.4	1147.1	1.7879	0.95318	0.046819	0.093638	0.26343	True
LmxM.34.2580.1_52_0.335069444444444_189-208_1	LmxM.34.2580.1	13.541	43.818	13.541	43.818	1.624	458.35	287.06	1.787	0.95308	0.04692	0.093839	0.26394	True
LmxM.33.3160.1_0_0.0464063384267119_78-97_1	LmxM.33.3160.1	13.541	43.818	13.541	43.818	1.624	458.35	287.06	1.787	0.95308	0.04692	0.093839	0.26394	True
LmxM.33.0400.1_71_0.464583333333333_213-232_1	LmxM.33.0400.1	13.541	43.818	13.541	43.818	1.624	458.35	287.06	1.787	0.95308	0.04692	0.093839	0.26394	True
LmxM.24.0480.1_33_0.299208299208299_1089-1108_1	LmxM.24.0480.1	89.917	0	89.917	0	-6.5065	4042.5	12947	1.785	0.037129	0.96287	0.074259	0.2119	False
LmxM.29.1950.1_19_0.0971524288107203_352-333_0	LmxM.29.1950.1	23.734	76.681	23.734	76.681	1.651	1401.7	880.16	1.7847	0.95285	0.047145	0.09429	0.26513	True
LmxM.19.1470.1_0_0.132368703108253_241-260_1	LmxM.19.1470.1	23.734	76.681	23.734	76.681	1.651	1401.7	880.16	1.7847	0.95285	0.047145	0.09429	0.26513	True
LmxM.23.0590.1_33_0.203252032520325_245-264_1	LmxM.23.0590.1	23.734	76.681	23.734	76.681	1.651	1401.7	880.16	1.7847	0.95285	0.047145	0.09429	0.26513	True
LmxM.34.4990.1_29_0.490451388888889_561-580_1	LmxM.34.4990.1	43.969	142.41	43.969	142.41	1.6731	4845.1	3045.1	1.7839	0.95272	0.047282	0.094564	0.26588	True
LmxM.15.0560.1_19_0.0283950617283951_42-61_1	LmxM.15.0560.1	37.275	120.5	37.275	120.5	1.6665	3463.1	2182.1	1.7816	0.9525	0.047498	0.094997	0.26702	True
LmxM.31.3440.1_52_0.13102119460501_329-348_1	LmxM.31.3440.1	37.275	120.5	37.275	120.5	1.6665	3463.1	2182.1	1.7816	0.9525	0.047498	0.094997	0.26702	True
LmxM.20.0320.1_52_0.314315900686741_592-611_1	LmxM.20.0320.1	33.928	109.54	33.928	109.54	1.6622	2858.9	1805.2	1.7797	0.95232	0.047683	0.095367	0.26795	True
LmxM.36.4600.1_57_0.327083333333333_149-168_1	LmxM.36.4600.1	20.387	65.727	20.387	65.727	1.6415	1027.8	649.06	1.7797	0.95234	0.04766	0.09532	0.26783	True
LmxM.30.3130.1_29_0.381298449612403_778-797_1	LmxM.30.3130.1	20.387	65.727	20.387	65.727	1.6415	1027.8	649.06	1.7797	0.95234	0.04766	0.09532	0.26783	True
LmxM.24.2320.1_43_0.134852801519468_131-150_1	LmxM.24.2320.1	20.387	65.727	20.387	65.727	1.6415	1027.8	649.06	1.7797	0.95234	0.04766	0.09532	0.26783	True
LmxM.04.0465.1_43_0.302605989887203_771-790_1	LmxM.04.0465.1	20.387	65.727	20.387	65.727	1.6415	1027.8	649.06	1.7797	0.95234	0.04766	0.09532	0.26783	True
LmxM.19.0370.1_38_0.0833333333333333_283-302_1	LmxM.19.0370.1	30.581	98.59	30.581	98.59	1.657	2312.6	1464.6	1.7771	0.95205	0.047947	0.095894	0.26939	True
Non-targeting-821	Non-target-39	30.581	98.59	30.581	98.59	1.657	2312.6	1464.6	1.7771	0.95205	0.047947	0.095894	0.26939	True
LmxM.29.2720.1_52_0.282717738258094_623-604_0	LmxM.29.2720.1	27.234	87.636	27.234	87.636	1.6505	1824.2	1160.1	1.7734	0.95168	0.048324	0.096647	0.27137	True
LmxM.08_29.0110.1_29_0.461926551683679_3930-3949_1	LmxM.08_29.0110.1	87.635	10.954	87.635	10.954	-2.8903	2939.9	12290	1.7728	0.038133	0.96187	0.076267	0.21744	False
LmxM.18.1100.1_57_0.234195402298851_159-178_1	LmxM.18.1100.1	10.194	32.863	10.194	32.863	1.597	256.96	163.73	1.7717	0.95144	0.048557	0.097113	0.27235	True
LmxM.31.1720.1_43_0.210912425492893_453-472_1	LmxM.31.1720.1	10.194	32.863	10.194	32.863	1.597	256.96	163.73	1.7717	0.95144	0.048557	0.097113	0.27235	True
LmxM.31.1130.1_19_0.169971086327964_818-837_1	LmxM.31.1130.1	10.194	32.863	10.194	32.863	1.597	256.96	163.73	1.7717	0.95144	0.048557	0.097113	0.27235	True
LmxM.26.0690.1_0_0.124833997343958_91-110_1	LmxM.26.0690.1	17.04	54.772	17.04	54.772	1.6283	711.86	453.57	1.7717	0.9515	0.048496	0.096991	0.2721	True
LmxM.08.1223.1_0_0.068860450944546_116-97_0	LmxM.08.1223.1	17.04	54.772	17.04	54.772	1.6283	711.86	453.57	1.7717	0.9515	0.048496	0.096991	0.2721	True
LmxM.33.0400.1_0_0.0895833333333333_39-58_1	LmxM.33.0400.1	17.04	54.772	17.04	54.772	1.6283	711.86	453.57	1.7717	0.9515	0.048496	0.096991	0.2721	True
LmxM.08.0890.1_43_0.266136162687887_295-314_1	LmxM.08.0890.1	17.04	54.772	17.04	54.772	1.6283	711.86	453.57	1.7717	0.9515	0.048496	0.096991	0.2721	True
LmxM.31.1690.1_0_0.16193853427896_270-289_1	LmxM.31.1690.1	17.04	54.772	17.04	54.772	1.6283	711.86	453.57	1.7717	0.9515	0.048496	0.096991	0.2721	True
LmxM.21.0823.1_29_0.337394247038917_987-1006_1	LmxM.21.0823.1	17.04	54.772	17.04	54.772	1.6283	711.86	453.57	1.7717	0.9515	0.048496	0.096991	0.2721	True
LmxM.36.0950.1_14_0.207262924199175_2610-2629_1	LmxM.36.0950.1	17.04	54.772	17.04	54.772	1.6283	711.86	453.57	1.7717	0.9515	0.048496	0.096991	0.2721	True
LmxM.26.1860.1_29_0.167584097859327_271-290_1	LmxM.26.1860.1	17.04	54.772	17.04	54.772	1.6283	711.86	453.57	1.7717	0.9515	0.048496	0.096991	0.2721	True
LmxM.15.0050.1_29_0.0226190476190476_15-34_1	LmxM.15.0050.1	87.33	10.954	87.33	10.954	-2.8854	2916.6	12204	1.7711	0.038271	0.96173	0.076543	0.21809	False
LmxM.13.0740.1_14_0.125963149078727_367-386_1	LmxM.13.0740.1	37.427	120.5	37.427	120.5	1.6607	3450.4	2200.1	1.7711	0.9514	0.048602	0.097203	0.27258	True
LmxM.28.1230.1_52_0.243961352657005_308-289_0	LmxM.28.1230.1	86.874	10.954	86.874	10.954	-2.8779	2881.9	12075	1.7686	0.03848	0.96152	0.07696	0.2192	False
LmxM.34.5070.1_38_0.132149901380671_63-82_1	LmxM.34.5070.1	23.887	76.681	23.887	76.681	1.6422	1393.6	891.52	1.7682	0.95113	0.048869	0.097738	0.27397	True
LmxM.26.1130.1_0_0.196055906567107_1020-1039_1	LmxM.26.1130.1	34.08	109.54	34.08	109.54	1.6559	2847.4	1821.6	1.7682	0.9511	0.048898	0.097797	0.27409	True
LmxM.12.0100.1_71_0.475845410628019_386-405_1	LmxM.12.0100.1	47.621	153.36	47.621	153.36	1.6667	5590.6	3577.4	1.7679	0.95104	0.048964	0.097928	0.27444	True
Non-targeting-439	Non-target-91	85.809	10.954	85.809	10.954	-2.8603	2801.6	11777	1.7627	0.038976	0.96102	0.077953	0.2219	False
LmxM.15.1350.1_29_0.190070921985816_405-386_0	LmxM.15.1350.1	91.59	295.77	91.59	295.77	1.6804	20845	13440	1.7612	0.9502	0.049796	0.099592	0.27884	True
LmxM.34.2590.1_43_0.36061684460261_300-319_1	LmxM.34.2590.1	20.539	65.727	20.539	65.727	1.6313	1020.9	658.79	1.7605	0.95032	0.04968	0.099361	0.27824	True
LmxM.15.0360.1_33_0.362913486005089_1134-1153_1	LmxM.15.0360.1	20.539	65.727	20.539	65.727	1.6313	1020.9	658.79	1.7605	0.95032	0.04968	0.099361	0.27824	True
LmxM.31.2650.1_14_0.374426981008513_2283-2302_1	LmxM.31.2650.1	27.386	87.636	27.386	87.636	1.6427	1815	1173.1	1.7591	0.95015	0.04985	0.0997	0.27913	True
LmxM.18.1140.1_33_0.22445384073291_630-649_1	LmxM.18.1140.1	13.693	43.818	13.693	43.818	1.609	453.75	293.5	1.7584	0.95007	0.049927	0.099853	0.27944	True
LmxM.26.1015.1_57_0.338383838383838_61-80_1	LmxM.26.1015.1	13.693	43.818	13.693	43.818	1.609	453.75	293.5	1.7584	0.95007	0.049927	0.099853	0.27944	True
LmxM.36.3650.1_67_0.472927241962775_552-571_1	LmxM.36.3650.1	13.693	43.818	13.693	43.818	1.609	453.75	293.5	1.7584	0.95007	0.049927	0.099853	0.27944	True
LmxM.30.0050.1_52_0.27536231884058_185-204_1	LmxM.30.0050.1	13.693	43.818	13.693	43.818	1.609	453.75	293.5	1.7584	0.95007	0.049927	0.099853	0.27944	True
LmxM.19.0270.1_29_0.486458333333333_1407-1388_0	LmxM.19.0270.1	13.693	43.818	13.693	43.818	1.609	453.75	293.5	1.7584	0.95007	0.049927	0.099853	0.27944	True
LmxM.26.0210.1_52_0.292335115864528_324-343_1	LmxM.26.0210.1	13.693	43.818	13.693	43.818	1.609	453.75	293.5	1.7584	0.95007	0.049927	0.099853	0.27944	True
LmxM.24.0360.1_29_0.286624203821656_414-395_0	LmxM.24.0360.1	44.426	142.41	44.426	142.41	1.6585	4800.2	3109.2	1.7572	0.9499	0.050104	0.10021	0.28041	True
LmxM.36.2830.1_29_0.0379553106825834_120-139_1	LmxM.36.2830.1	34.232	109.54	34.232	109.54	1.6497	2836	1838	1.7567	0.94987	0.050128	0.10026	0.28052	True
LmxM.33.2540.1_14_0.247509578544061_639-658_1	LmxM.33.2540.1	24.039	76.681	24.039	76.681	1.6334	1385.6	902.95	1.7519	0.94938	0.050621	0.10124	0.28299	True
LmxM.33.3020.1_19_0.0313055852009961_82-101_1	LmxM.33.3020.1	24.039	76.681	24.039	76.681	1.6334	1385.6	902.95	1.7519	0.94938	0.050621	0.10124	0.28299	True
LmxM.33.3400.1_57_0.399792315680166_381-400_1	LmxM.33.3400.1	17.192	54.772	17.192	54.772	1.6162	706.13	461.69	1.749	0.94906	0.050938	0.10188	0.28459	True
LmxM.21.0420.1_43_0.0132387706855792_24-43_1	LmxM.21.0420.1	17.192	54.772	17.192	54.772	1.6162	706.13	461.69	1.749	0.94906	0.050938	0.10188	0.28459	True
LmxM.27.0310.1_0_0.175210197992948_642-661_1	LmxM.27.0310.1	17.192	54.772	17.192	54.772	1.6162	706.13	461.69	1.749	0.94906	0.050938	0.10188	0.28459	True
LmxM.18.1090.1_38_0.122362869198312_228-247_1	LmxM.18.1090.1	17.192	54.772	17.192	54.772	1.6162	706.13	461.69	1.749	0.94906	0.050938	0.10188	0.28459	True
LmxM.11.1330.1_19_0.0615615615615616_324-343_1	LmxM.11.1330.1	17.192	54.772	17.192	54.772	1.6162	706.13	461.69	1.749	0.94906	0.050938	0.10188	0.28459	True
Non-targeting-921	Non-target-93	83.07	10.954	83.07	10.954	-2.814	2600.4	11028	1.7471	0.040313	0.95969	0.080626	0.22934	False
LmxM.25.1430.1_71_0.252252252252252_354-373_1	LmxM.25.1430.1	27.538	87.636	27.538	87.636	1.635	1805.9	1186.3	1.7449	0.9486	0.051398	0.1028	0.28702	True
LmxM.01.0070.1_43_0.0755555555555556_131-150_1	LmxM.01.0070.1	82.614	10.954	82.614	10.954	-2.8062	2567.5	10905	1.7444	0.040545	0.95946	0.081089	0.23059	False
LmxM.32.1130.1_71_0.437621832358674_888-907_1	LmxM.32.1130.1	20.692	65.727	20.692	65.727	1.6211	1014.1	668.59	1.7417	0.94826	0.051739	0.10348	0.2888	True
LmxM.11.0690.1_57_0.450807635829662_301-320_1	LmxM.11.0690.1	37.884	120.5	37.884	120.5	1.6437	3412.6	2254.5	1.7399	0.94802	0.05198	0.10396	0.29011	True
LmxM.07.0170.1_14_0.252354048964218_811-792_0	LmxM.07.0170.1	31.037	98.59	31.037	98.59	1.6363	2281.7	1508.9	1.739	0.94794	0.052056	0.10411	0.29041	True
Non-targeting-490	Non-target-124	31.037	98.59	31.037	98.59	1.6363	2281.7	1508.9	1.739	0.94794	0.052056	0.10411	0.29041	True
LmxM.19.1570.1_57_0.260188087774295_257-238_0	LmxM.19.1570.1	31.037	98.59	31.037	98.59	1.6363	2281.7	1508.9	1.739	0.94794	0.052056	0.10411	0.29041	True
LmxM.21.0825.1_29_0.080750326010633_801-820_1	LmxM.21.0825.1	6.8465	21.909	6.8465	21.909	1.5458	113.44	75.18	1.7372	0.94755	0.052448	0.1049	0.29234	True
LmxM.28.0630.1_43_0.115151515151515_70-89_1	LmxM.28.0630.1	6.8465	21.909	6.8465	21.909	1.5458	113.44	75.18	1.7372	0.94755	0.052448	0.1049	0.29234	True
LmxM.03.0920.1_48_0.428571428571429_283-264_0	LmxM.03.0920.1	6.8465	21.909	6.8465	21.909	1.5458	113.44	75.18	1.7372	0.94755	0.052448	0.1049	0.29234	True
LmxM.25.1800.1_33_0.309664694280079_949-930_0	LmxM.25.1800.1	6.8465	21.909	6.8465	21.909	1.5458	113.44	75.18	1.7372	0.94755	0.052448	0.1049	0.29234	True
LmxM.30.1560.1_34_0.0371517027863777_41-22_0	LmxM.30.1560.1	6.8465	21.909	6.8465	21.909	1.5458	113.44	75.18	1.7372	0.94755	0.052448	0.1049	0.29234	True
Non-targeting-732	Non-target-176	6.8465	21.909	6.8465	21.909	1.5458	113.44	75.18	1.7372	0.94755	0.052448	0.1049	0.29234	True
LmxM.30.1940.1_57_0.240779401530967_339-358_1	LmxM.30.1940.1	24.191	76.681	24.191	76.681	1.6247	1377.6	914.45	1.7358	0.9476	0.052402	0.1048	0.29221	True
LmxM.31.0460.1_0_0.0510083036773428_37-56_1	LmxM.31.0460.1	10.346	32.863	10.346	32.863	1.5776	253.52	168.57	1.7343	0.94737	0.05263	0.10526	0.29317	True
LmxM.26.0750.1_29_0.168769113149847_876-895_1	LmxM.26.0750.1	10.346	32.863	10.346	32.863	1.5776	253.52	168.57	1.7343	0.94737	0.05263	0.10526	0.29317	True
LmxM.28.2770.1_43_0.235623409669211_459-478_1	LmxM.28.2770.1	10.346	32.863	10.346	32.863	1.5776	253.52	168.57	1.7343	0.94737	0.05263	0.10526	0.29317	True
LmxM.31.3160.1_52_0.391339869281046_955-974_1	LmxM.31.3160.1	10.346	32.863	10.346	32.863	1.5776	253.52	168.57	1.7343	0.94737	0.05263	0.10526	0.29317	True
LmxM.32.2690.1_0_0.0729559748427673_55-74_1	LmxM.32.2690.1	10.346	32.863	10.346	32.863	1.5776	253.52	168.57	1.7343	0.94737	0.05263	0.10526	0.29317	True
LmxM.34.3950.1_14_0.21718835804503_1578-1597_1	LmxM.34.3950.1	10.346	32.863	10.346	32.863	1.5776	253.52	168.57	1.7343	0.94737	0.05263	0.10526	0.29317	True
LmxM.25.1700.1_14_0.281698221457258_978-997_1	LmxM.25.1700.1	61.922	197.18	61.922	197.18	1.6552	9147.3	6083.3	1.7342	0.9473	0.052701	0.1054	0.29353	True
LmxM.19.0410.1_60_0.0826666666666667_21-40_1	LmxM.19.0410.1	34.537	109.54	34.537	109.54	1.6373	2813.1	1871	1.7341	0.94737	0.052627	0.10525	0.29317	True
LmxM.11.0060.1_0_0.155885780885781_529-548_1	LmxM.11.0060.1	80.636	10.954	80.636	10.954	-2.7717	2427.8	10383	1.7326	0.04158	0.95842	0.083161	0.23607	False
LmxM.27.1980.1_34_0.0637149028077754_183-164_0	LmxM.27.1980.1	3.3472	10.954	3.3472	10.954	1.4594	28.935	19.29	1.7321	0.94642	0.053579	0.10716	0.29715	True
LmxM.02.0390.1_69_0.305194805194805_149-130_0	LmxM.02.0390.1	3.3472	10.954	3.3472	10.954	1.4594	28.935	19.29	1.7321	0.94642	0.053579	0.10716	0.29715	True
LmxM.15.0270.1_43_0.167958656330749_121-140_1	LmxM.15.0270.1	3.3472	10.954	3.3472	10.954	1.4594	28.935	19.29	1.7321	0.94642	0.053579	0.10716	0.29715	True
LmxM.24.1310.1_52_0.318954248366013_238-257_1	LmxM.24.1310.1	3.3472	10.954	3.3472	10.954	1.4594	28.935	19.29	1.7321	0.94642	0.053579	0.10716	0.29715	True
LmxM.29.1890.1_43_0.184162062615101_94-113_1	LmxM.29.1890.1	3.3472	10.954	3.3472	10.954	1.4594	28.935	19.29	1.7321	0.94642	0.053579	0.10716	0.29715	True
LmxM.26.2030.1_52_0.228667507356032_537-556_1	LmxM.26.2030.1	3.3472	10.954	3.3472	10.954	1.4594	28.935	19.29	1.7321	0.94642	0.053579	0.10716	0.29715	True
LmxM.31.2490.1_19_0.171317829457364_666-647_0	LmxM.31.2490.1	3.3472	10.954	3.3472	10.954	1.4594	28.935	19.29	1.7321	0.94642	0.053579	0.10716	0.29715	True
LmxM.36.6347.1_38_0.0383944153577661_15-34_1	LmxM.36.6347.1	3.3472	10.954	3.3472	10.954	1.4594	28.935	19.29	1.7321	0.94642	0.053579	0.10716	0.29715	True
LmxM.28.0010.1_38_0.131276467029643_213-232_1	LmxM.28.0010.1	3.3472	10.954	3.3472	10.954	1.4594	28.935	19.29	1.7321	0.94642	0.053579	0.10716	0.29715	True
LmxM.27.0250.1_43_0.124579124579125_139-158_1	LmxM.27.0250.1	3.3472	10.954	3.3472	10.954	1.4594	28.935	19.29	1.7321	0.94642	0.053579	0.10716	0.29715	True
LmxM.30.3190.1_43_0.356237218813906_865-884_1	LmxM.30.3190.1	3.3472	10.954	3.3472	10.954	1.4594	28.935	19.29	1.7321	0.94642	0.053579	0.10716	0.29715	True
LmxM.06.1240.1_48_0.213709677419355_328-309_0	LmxM.06.1240.1	3.3472	10.954	3.3472	10.954	1.4594	28.935	19.29	1.7321	0.94642	0.053579	0.10716	0.29715	True
LmxM.34.2360.1_52_0.0616666666666667_27-46_1	LmxM.34.2360.1	27.69	87.636	27.69	87.636	1.6273	1796.7	1199.5	1.7309	0.94703	0.052967	0.10593	0.29488	True
LmxM.08_29.0580.1_14_0.203588681849551_291-310_1	LmxM.08_29.0580.1	13.845	43.818	13.845	43.818	1.5941	449.18	300.01	1.7304	0.94698	0.053018	0.10604	0.29513	True
LmxM.29.1580.1_43_0.134281200631912_331-350_1	LmxM.29.1580.1	13.845	43.818	13.845	43.818	1.5941	449.18	300.01	1.7304	0.94698	0.053018	0.10604	0.29513	True
LmxM.14.0650.1_29_0.251748251748252_225-206_0	LmxM.14.0650.1	3.195	0	3.195	0	-2.0687	5.1041	17.699	1.7285	0.95805	0.041948	0.083896	0.23729	False
LmxM.19.1550.1_62_0.467661691542289_573-554_0	LmxM.19.1550.1	3.195	0	3.195	0	-2.0687	5.1041	17.699	1.7285	0.95805	0.041948	0.083896	0.23729	False
LmxM.08_29.0030.1_38_0.037037037037037_47-66_1	LmxM.08_29.0030.1	3.195	0	3.195	0	-2.0687	5.1041	17.699	1.7285	0.95805	0.041948	0.083896	0.23729	False
LmxM.27.0650.1_33_0.0773809523809524_49-30_0	LmxM.27.0650.1	3.195	0	3.195	0	-2.0687	5.1041	17.699	1.7285	0.95805	0.041948	0.083896	0.23729	False
LmxM.36.6970.1_48_0.488294314381271_442-423_0	LmxM.36.6970.1	3.195	0	3.195	0	-2.0687	5.1041	17.699	1.7285	0.95805	0.041948	0.083896	0.23729	False
LmxM.34.3500.1_29_0.0144927536231884_45165_1	LmxM.34.3500.1	3.195	0	3.195	0	-2.0687	5.1041	17.699	1.7285	0.95805	0.041948	0.083896	0.23729	False
LmxM.34.4030.1_38_0.177038109020743_361-380_1	LmxM.34.4030.1	3.195	0	3.195	0	-2.0687	5.1041	17.699	1.7285	0.95805	0.041948	0.083896	0.23729	False
LmxM.07.0070.1_71_0.483592400690846_277-296_1	LmxM.07.0070.1	3.195	0	3.195	0	-2.0687	5.1041	17.699	1.7285	0.95805	0.041948	0.083896	0.23729	False
LmxM.33.3130.1_33_0.215102974828375_285-266_0	LmxM.33.3130.1	3.195	0	3.195	0	-2.0687	5.1041	17.699	1.7285	0.95805	0.041948	0.083896	0.23729	False
LmxM.36.0560.1_14_0.137884872824632_93-112_1	LmxM.36.0560.1	3.195	0	3.195	0	-2.0687	5.1041	17.699	1.7285	0.95805	0.041948	0.083896	0.23729	False
LmxM.33.1270.1_14_0.207149240393208_1153-1172_1	LmxM.33.1270.1	3.195	0	3.195	0	-2.0687	5.1041	17.699	1.7285	0.95805	0.041948	0.083896	0.23729	False
LmxM.21.0882.1_29_0.146788990825688_54-35_0	LmxM.21.0882.1	3.195	0	3.195	0	-2.0687	5.1041	17.699	1.7285	0.95805	0.041948	0.083896	0.23729	False
LmxM.01.0380.1_43_0.396787148594378_983-1002_1	LmxM.01.0380.1	3.195	0	3.195	0	-2.0687	5.1041	17.699	1.7285	0.95805	0.041948	0.083896	0.23729	False
LmxM.08_29.1210.1_14_0.0788530465949821_78-97_1	LmxM.08_29.1210.1	3.195	0	3.195	0	-2.0687	5.1041	17.699	1.7285	0.95805	0.041948	0.083896	0.23729	False
LmxM.28.2200.1_33_0.360056258790436_1017-1036_1	LmxM.28.2200.1	3.195	0	3.195	0	-2.0687	5.1041	17.699	1.7285	0.95805	0.041948	0.083896	0.23729	False
LmxM.25.2320.1_43_0.171232876712329_83-64_0	LmxM.25.2320.1	3.195	0	3.195	0	-2.0687	5.1041	17.699	1.7285	0.95805	0.041948	0.083896	0.23729	False
LmxM.36.3990.1_67_0.402349486049927_270-289_1	LmxM.36.3990.1	3.195	0	3.195	0	-2.0687	5.1041	17.699	1.7285	0.95805	0.041948	0.083896	0.23729	False
LmxM.29.2280.1_29_0.463172804532578_985-966_0	LmxM.29.2280.1	3.195	0	3.195	0	-2.0687	5.1041	17.699	1.7285	0.95805	0.041948	0.083896	0.23729	False
LmxM.24.0730.1_0_0.100641025641026_153-172_1	LmxM.24.0730.1	3.195	0	3.195	0	-2.0687	5.1041	17.699	1.7285	0.95805	0.041948	0.083896	0.23729	False
LmxM.11.1050.1_38_0.0992470910335387_139-158_1	LmxM.11.1050.1	3.195	0	3.195	0	-2.0687	5.1041	17.699	1.7285	0.95805	0.041948	0.083896	0.23729	False
LmxM.28.1620.1_0_0.100039077764752_250-269_1	LmxM.28.1620.1	3.195	0	3.195	0	-2.0687	5.1041	17.699	1.7285	0.95805	0.041948	0.083896	0.23729	False
LmxM.34.2300.1_38_0.145782145782146_172-191_1	LmxM.34.2300.1	3.195	0	3.195	0	-2.0687	5.1041	17.699	1.7285	0.95805	0.041948	0.083896	0.23729	False
LmxM.15.0210.1_29_0.171794871794872_263-282_1	LmxM.15.0210.1	3.195	0	3.195	0	-2.0687	5.1041	17.699	1.7285	0.95805	0.041948	0.083896	0.23729	False
LmxM.30.2960.1_29_0.0595776772247361_72-91_1	LmxM.30.2960.1	3.195	0	3.195	0	-2.0687	5.1041	17.699	1.7285	0.95805	0.041948	0.083896	0.23729	False
LmxM.36.4990.1_38_0.0165191740412979_25-44_1	LmxM.36.4990.1	3.195	0	3.195	0	-2.0687	5.1041	17.699	1.7285	0.95805	0.041948	0.083896	0.23729	False
LmxM.27.2390.1_19_0.146960587842351_217-236_1	LmxM.27.2390.1	3.195	0	3.195	0	-2.0687	5.1041	17.699	1.7285	0.95805	0.041948	0.083896	0.23729	False
LmxM.19.0770.1_57_0.42090395480226_291-310_1	LmxM.19.0770.1	3.195	0	3.195	0	-2.0687	5.1041	17.699	1.7285	0.95805	0.041948	0.083896	0.23729	False
LmxM.36.5900.1_0_0.119617224880383_157-138_0	LmxM.36.5900.1	3.195	0	3.195	0	-2.0687	5.1041	17.699	1.7285	0.95805	0.041948	0.083896	0.23729	False
LmxM.29.0780.1_0_0.0846873461349089_166-185_1	LmxM.29.0780.1	3.195	0	3.195	0	-2.0687	5.1041	17.699	1.7285	0.95805	0.041948	0.083896	0.23729	False
LmxM.09.1190.1_29_0.155922865013774_277-296_1	LmxM.09.1190.1	3.195	0	3.195	0	-2.0687	5.1041	17.699	1.7285	0.95805	0.041948	0.083896	0.23729	False
LmxM.11.1300.1_29_0.119429590017825_62-81_1	LmxM.11.1300.1	3.195	0	3.195	0	-2.0687	5.1041	17.699	1.7285	0.95805	0.041948	0.083896	0.23729	False
LmxM.14.1090.1_29_0.126984126984127_83-102_1	LmxM.14.1090.1	79.875	10.954	79.875	10.954	-2.7582	2375	10185	1.728	0.041993	0.95801	0.083986	0.23753	False
LmxM.08_29.2360.1_38_0.0954478707782673_126-145_1	LmxM.08_29.2360.1	48.382	153.36	48.382	153.36	1.6443	5510.5	3693.7	1.7273	0.94656	0.053435	0.10687	0.29715	True
LmxM.08.0880.1_33_0.332010582010582_495-514_1	LmxM.08.0880.1	48.382	153.36	48.382	153.36	1.6443	5510.5	3693.7	1.7273	0.94656	0.053435	0.10687	0.29715	True
LmxM.19.0800.1_71_0.224034801522567_402-421_1	LmxM.19.0800.1	17.344	54.772	17.344	54.772	1.6042	700.42	469.88	1.7266	0.94657	0.053434	0.10687	0.29715	True
LmxM.27.2030.1_71_0.222222222222222_258-277_1	LmxM.27.2030.1-LmxM.27.2031.1-LmxM.27.2032.1	79.571	10.954	79.571	10.954	-2.7527	2354.1	10107	1.7262	0.04216	0.95784	0.08432	0.23842	False
LmxM.14.0530.1_57_0.119471947194719_170-189_1	LmxM.14.0530.1	79.267	10.954	79.267	10.954	-2.7473	2333.3	10029	1.7243	0.042329	0.95767	0.084658	0.23936	False
Non-targeting-576	Non-target-127	20.844	65.727	20.844	65.727	1.611	1007.2	678.47	1.7231	0.94617	0.053834	0.10767	0.2984	True
LmxM.31.1780.1_14_0.0740740740740741_30-49_1	LmxM.31.1780.1	20.844	65.727	20.844	65.727	1.611	1007.2	678.47	1.7231	0.94617	0.053834	0.10767	0.2984	True
LmxM.27.0870.1_43_0.111404667547336_243-262_1	LmxM.27.0870.1	20.844	65.727	20.844	65.727	1.611	1007.2	678.47	1.7231	0.94617	0.053834	0.10767	0.2984	True
LmxM.19.0080.1_38_0.0515781370284834_63-82_1	LmxM.19.0080.1	78.81	10.954	78.81	10.954	-2.739	2302.2	9912.1	1.7215	0.042584	0.95742	0.085168	0.24079	False
LmxM.15.1460.1_57_0.436456063907044_598-617_1	LmxM.15.1460.1	24.343	76.681	24.343	76.681	1.616	1369.6	926.02	1.7199	0.94579	0.054209	0.10842	0.30031	True
LmxM.20.1180.1_0_0.112655971479501_309-328_1	LmxM.20.1180.1	78.506	0	78.506	0	-6.313	3081.6	9834.8	1.7196	0.042756	0.95724	0.085513	0.24171	False
LmxM.36.5460.1_43_0.372848948374761_588-569_0	LmxM.36.5460.1	41.687	131.45	41.687	131.45	1.6336	4029	2734.5	1.7166	0.94535	0.054645	0.10929	0.3026	True
LmxM.15.0340.1_67_0.402721088435374_587-606_1	LmxM.15.0340.1	77.593	10.954	77.593	10.954	-2.7169	2220.4	9604.5	1.7138	0.043281	0.95672	0.086562	0.24465	False
LmxM.16.0490.1_67_0.330112721417069_197-216_1	LmxM.16.0490.1	48.686	153.36	48.686	153.36	1.6354	5478.6	3740.8	1.7115	0.94473	0.055272	0.11054	0.30569	True
LmxM.21.0120.1_29_0.0985453800450727_474-493_1	LmxM.21.0120.1	76.985	0	76.985	0	-6.2851	2963.3	9452.6	1.7099	0.043638	0.95636	0.087275	0.2466	False
LmxM.25.1600.1_14_0.242320819112628_859-840_0	LmxM.25.1600.1	76.985	0	76.985	0	-6.2851	2963.3	9452.6	1.7099	0.043638	0.95636	0.087275	0.2466	False
LmxM.22.0860.1_57_0.252272169000246_1023-1042_1	LmxM.22.0860.1-LmxM.24.0440.1-LmxM.24.0450.1	38.34	120.5	38.34	120.5	1.6269	3375	2309.6	1.7095	0.94454	0.05546	0.11092	0.30664	True
LmxM.15.1530.1_52_0.278564683663834_289-308_1	LmxM.15.1530.1	76.832	0	76.832	0	-6.2823	2951.6	9414.8	1.709	0.043728	0.95627	0.087456	0.24706	False
LmxM.08_29.0970.1_29_0.0868476795686501_448-467_1	LmxM.08_29.0970.1	76.832	10.954	76.832	10.954	-2.7028	2170	9414.8	1.709	0.043728	0.95627	0.087456	0.24706	False
LmxM.14.0530.1_84_0.483168316831683_742-723_0	LmxM.14.0530.1	76.376	10.954	76.376	10.954	-2.6943	2140	9301.8	1.706	0.044	0.956	0.088001	0.24826	False
LmxM.33.4000.1_57_0.495726495726496_749-768_1	LmxM.33.4000.1	20.996	65.727	20.996	65.727	1.601	1000.4	688.42	1.7048	0.94403	0.055966	0.11193	0.30901	True
LmxM.29.0530.1_33_0.146118721461187_200-181_0	LmxM.29.0530.1	20.996	65.727	20.996	65.727	1.601	1000.4	688.42	1.7048	0.94403	0.055966	0.11193	0.30901	True
LmxM.29.2830.1_43_0.214434710054234_510-529_1	LmxM.29.2830.1	17.497	54.772	17.497	54.772	1.5923	694.74	478.14	1.7047	0.94402	0.055983	0.11197	0.30901	True
LmxM.27.0890.1_43_0.183037475345168_918-937_1	LmxM.27.0890.1	17.497	54.772	17.497	54.772	1.5923	694.74	478.14	1.7047	0.94402	0.055983	0.11197	0.30901	True
LmxM.36.1000.1_14_0.329478283217682_1279-1298_1	LmxM.36.1000.1	17.497	54.772	17.497	54.772	1.5923	694.74	478.14	1.7047	0.94402	0.055983	0.11197	0.30901	True
LmxM.20.1440.1_48_0.349315068493151_161-142_0	LmxM.20.1440.1	17.497	54.772	17.497	54.772	1.5923	694.74	478.14	1.7047	0.94402	0.055983	0.11197	0.30901	True
LmxM.25.0880.1_0_0.029040404040404_110-129_1	LmxM.25.0880.1	17.497	54.772	17.497	54.772	1.5923	694.74	478.14	1.7047	0.94402	0.055983	0.11197	0.30901	True
LmxM.34.2040.1_19_0.0188561215370867_208-227_1	LmxM.34.2040.1	17.497	54.772	17.497	54.772	1.5923	694.74	478.14	1.7047	0.94402	0.055983	0.11197	0.30901	True
LmxM.07.0650.1_0_0.0619047619047619_201-220_1	LmxM.07.0650.1	17.497	54.772	17.497	54.772	1.5923	694.74	478.14	1.7047	0.94402	0.055983	0.11197	0.30901	True
LmxM.08.1223.1_0_0.0694698354661792_119-100_0	LmxM.08.1223.1	17.497	54.772	17.497	54.772	1.5923	694.74	478.14	1.7047	0.94402	0.055983	0.11197	0.30901	True
LmxM.25.1230.1_29_0.108303249097473_724-705_0	LmxM.25.1230.1	24.495	76.681	24.495	76.681	1.6073	1361.7	937.67	1.7042	0.94396	0.056043	0.11209	0.30932	True
LmxM.33.2550.1_43_0.312837108953614_577-596_1	LmxM.33.2550.1	27.994	87.636	27.994	87.636	1.6121	1778.5	1226.1	1.7033	0.94383	0.056167	0.11233	0.30994	True
LmxM.36.0440.1_29_0.0793650793650794_108-127_1	LmxM.36.0440.1	13.997	43.818	13.997	43.818	1.5794	444.63	306.6	1.7031	0.94381	0.056192	0.11238	0.31001	True
LmxM.34.4550.1_29_0.0171171171171171_69-88_1	LmxM.34.4550.1	13.997	43.818	13.997	43.818	1.5794	444.63	306.6	1.7031	0.94381	0.056192	0.11238	0.31001	True
LmxM.36.2980.1_19_0.100840336134454_75-56_0	LmxM.36.2980.1	13.997	43.818	13.997	43.818	1.5794	444.63	306.6	1.7031	0.94381	0.056192	0.11238	0.31001	True
LmxM.08.0930.1_29_0.428366350846971_1489-1508_1	LmxM.08.0930.1	75.767	10.954	75.767	10.954	-2.6829	2100.4	9152.3	1.7021	0.044369	0.95563	0.088738	0.2503	False
LmxM.03.0470.1_29_0.155463633229921_444-463_1	LmxM.03.0470.1	83.527	262.91	83.527	262.91	1.6425	16089	11151	1.6987	0.94311	0.056886	0.11377	0.3133	True
LmxM.25.0780.1_29_0.115092290988056_101-120_1	LmxM.25.0780.1	41.992	131.45	41.992	131.45	1.6234	4001.7	2774.9	1.6983	0.94319	0.056808	0.11362	0.31304	True
LmxM.34.4120.1_14_0.376976597090449_1189-1208_1	LmxM.34.4120.1	10.498	32.863	10.498	32.863	1.5584	250.11	173.49	1.698	0.94315	0.056848	0.1137	0.31315	True
LmxM.14.1155.1_74_0.256782945736434_255-274_1	LmxM.14.1155.1	10.498	32.863	10.498	32.863	1.5584	250.11	173.49	1.698	0.94315	0.056848	0.1137	0.31315	True
LmxM.27.0710.1_43_0.32889874353289_441-460_1	LmxM.27.0710.1	10.498	32.863	10.498	32.863	1.5584	250.11	173.49	1.698	0.94315	0.056848	0.1137	0.31315	True
LmxM.36.1910.1_33_0.309420289855072_421-440_1	LmxM.36.1910.1	10.498	32.863	10.498	32.863	1.5584	250.11	173.49	1.698	0.94315	0.056848	0.1137	0.31315	True
LmxM.33.3090.1_52_0.262035344302255_425-444_1	LmxM.33.3090.1	10.498	32.863	10.498	32.863	1.5584	250.11	173.49	1.698	0.94315	0.056848	0.1137	0.31315	True
LmxM.17.0410.1_48_0.475210477081384_1530-1511_0	LmxM.17.0410.1	74.855	0	74.855	0	-6.2452	2801.6	8930.4	1.6961	0.044934	0.95507	0.089868	0.2534	False
LmxM.07.0560.1_29_0.125368731563422_78-97_1	LmxM.07.0560.1	74.702	0	74.702	0	-6.2423	2790.2	8893.7	1.6951	0.04503	0.95497	0.09006	0.2539	False
LmxM.12.1330.1_67_0.448201825013419_831-850_1	LmxM.12.1330.1	74.702	10.954	74.702	10.954	-2.6628	2031.9	8893.7	1.6951	0.04503	0.95497	0.09006	0.2539	False
LmxM.13.1590.1_38_0.178428761651132_406-387_0	LmxM.13.1590.1	52.49	164.32	52.49	164.32	1.6279	6252.7	4355	1.6946	0.9427	0.057295	0.11459	0.31539	True
LmxM.06.0420.1_29_0.192513368983957_328-309_0	LmxM.06.0420.1	74.55	10.954	74.55	10.954	-2.6599	2022.2	8857.1	1.6941	0.045126	0.95487	0.090251	0.25443	False
LmxM.17.0160.1_29_0.0175597941265516_52-71_1	LmxM.17.0160.1	73.942	0	73.942	0	-6.2277	2733.7	8711.2	1.69	0.045514	0.95449	0.091027	0.2565	False
Non-targeting-68	Non-target-10	28.147	87.636	28.147	87.636	1.6046	1769.5	1239.5	1.6897	0.9422	0.057798	0.1156	0.31785	True
LmxM.03.0920.1_67_0.245775729646697_150-169_1	LmxM.03.0920.1	73.79	10.954	73.79	10.954	-2.6453	1974.1	8675	1.689	0.045612	0.95439	0.091223	0.25704	False
LmxM.36.5180.1_38_0.148843026891807_234-253_1	LmxM.36.5180.1	24.647	76.681	24.647	76.681	1.5988	1353.8	949.4	1.6887	0.9421	0.057904	0.11581	0.31836	True
LmxM.13.1110.1_19_0.103159252095422_155-174_1	LmxM.13.1110.1	24.647	76.681	24.647	76.681	1.5988	1353.8	949.4	1.6887	0.9421	0.057904	0.11581	0.31836	True
LmxM.27.1440.1_57_0.246913580246914_150-169_1	LmxM.27.1440.1	21.148	65.727	21.148	65.727	1.5911	993.63	698.45	1.6868	0.94187	0.058134	0.11627	0.31948	True
LmxM.20.1280.1_29_0.0285087719298246_45133_1	LmxM.20.1280.1	73.333	10.954	73.333	10.954	-2.6365	1945.6	8566.7	1.6859	0.045908	0.95409	0.091817	0.25856	False
LmxM.28.2140.1_43_0.209163346613546_320-301_0	LmxM.28.2140.1	73.029	0	73.029	0	-6.21	2666.6	8494.9	1.6838	0.046108	0.95389	0.092217	0.25956	False
LmxM.23.0980.1_43_0.369517543859649_330-349_1	LmxM.23.0980.1	6.9986	21.909	6.9986	21.909	1.5181	111.16	78.456	1.6833	0.94123	0.058775	0.11755	0.32248	True
LmxM.21.0490.1_57_0.346637102734664_463-482_1	LmxM.21.0490.1	6.9986	21.909	6.9986	21.909	1.5181	111.16	78.456	1.6833	0.94123	0.058775	0.11755	0.32248	True
LmxM.08_29.2780.1_29_0.0593607305936073_45-64_1	LmxM.08_29.2780.1	6.9986	21.909	6.9986	21.909	1.5181	111.16	78.456	1.6833	0.94123	0.058775	0.11755	0.32248	True
LmxM.36.2300.1_52_0.0835058661145618_112-131_1	LmxM.36.2300.1	6.9986	21.909	6.9986	21.909	1.5181	111.16	78.456	1.6833	0.94123	0.058775	0.11755	0.32248	True
LmxM.18.0590.1_52_0.181314330958036_220-239_1	LmxM.18.0590.1	17.649	54.772	17.649	54.772	1.5805	689.08	486.48	1.6831	0.94142	0.058583	0.11717	0.32167	True
LmxM.33.1590.1_43_0.117486338797814_218-199_0	LmxM.33.1590.1	17.649	54.772	17.649	54.772	1.5805	689.08	486.48	1.6831	0.94142	0.058583	0.11717	0.32167	True
Non-targeting-912	Non-target-197	17.649	54.772	17.649	54.772	1.5805	689.08	486.48	1.6831	0.94142	0.058583	0.11717	0.32167	True
LmxM.30.2620.1_33_0.25390625_199-180_0	LmxM.30.2620.1	17.649	54.772	17.649	54.772	1.5805	689.08	486.48	1.6831	0.94142	0.058583	0.11717	0.32167	True
LmxM.27.1340.1_52_0.0951061865189289_92-111_1	LmxM.27.1340.1	72.725	0	72.725	0	-6.2041	2644.4	8423.3	1.6817	0.04631	0.95369	0.09262	0.26066	False
LmxM.03.0080.1_52_0.191325014854427_313-332_1	LmxM.03.0080.1	72.725	10.954	72.725	10.954	-2.6246	1907.8	8423.3	1.6817	0.04631	0.95369	0.09262	0.26066	False
LmxM.14.0320.1_57_0.317578772802653_760-779_1	LmxM.14.0320.1	38.797	120.5	38.797	120.5	1.6102	3337.6	2365.4	1.6799	0.94096	0.059037	0.11807	0.32389	True
LmxM.05.0610.1_29_0.197530864197531_540-559_1	LmxM.05.0610.1	72.42	10.954	72.42	10.954	-2.6186	1889	8352.1	1.6796	0.046513	0.95349	0.093027	0.26173	False
LmxM.21.1430.1_52_0.0590277777777778_75-94_1	LmxM.21.1430.1	14.149	43.818	14.149	43.818	1.5648	440.11	313.25	1.6763	0.94056	0.059445	0.11889	0.32579	True
LmxM.24.2210.1_29_0.0505050505050505_21-40_1	LmxM.24.2210.1	14.149	43.818	14.149	43.818	1.5648	440.11	313.25	1.6763	0.94056	0.059445	0.11889	0.32579	True
LmxM.08_29.0750.1_57_0.38578431372549_782-801_1	LmxM.08_29.0750.1	14.149	43.818	14.149	43.818	1.5648	440.11	313.25	1.6763	0.94056	0.059445	0.11889	0.32579	True
LmxM.29.0030.1_57_0.202231520223152_137-156_1	LmxM.29.0030.1	14.149	43.818	14.149	43.818	1.5648	440.11	313.25	1.6763	0.94056	0.059445	0.11889	0.32579	True
LmxM.32.2290.1_38_0.00521622076392394_24-43_1	LmxM.32.2290.1	14.149	43.818	14.149	43.818	1.5648	440.11	313.25	1.6763	0.94056	0.059445	0.11889	0.32579	True
LmxM.05.0080.1_29_0.452145214521452_270-289_1	LmxM.05.0080.1	28.299	87.636	28.299	87.636	1.597	1760.4	1253	1.6763	0.94055	0.059448	0.1189	0.32579	True
LmxM.36.1680.1_43_0.0847169008088548_194-213_1	LmxM.36.1680.1	24.799	76.681	24.799	76.681	1.5902	1345.9	961.2	1.6734	0.94021	0.05979	0.11958	0.32741	True
LmxM.27.0950.1_43_0.171043034281546_460-479_1	LmxM.27.0950.1	24.799	76.681	24.799	76.681	1.5902	1345.9	961.2	1.6734	0.94021	0.05979	0.11958	0.32741	True
Non-targeting-205	Non-target-23	71.507	10.954	71.507	10.954	-2.6006	1833.3	8140.3	1.6733	0.047134	0.95287	0.094269	0.26513	False
LmxM.28.1630.1_34_0.0582097748489841_102-121_1	LmxM.28.1630.1	71.203	0	71.203	0	-6.174	2534.9	8070.4	1.6712	0.047345	0.95265	0.09469	0.26622	False
LmxM.08.0545.1_52_0.205180640763463_295-314_1	LmxM.08.0545.1	71.051	10.954	71.051	10.954	-2.5915	1805.8	8035.5	1.6701	0.047451	0.95255	0.094902	0.26679	False
LmxM.21.1230.1_52_0.228364042434394_405-424_1	LmxM.21.1230.1	21.3	65.727	21.3	65.727	1.5812	986.86	708.54	1.669	0.93966	0.060337	0.12067	0.33008	True
LmxM.36.6090.1_71_0.479049405878674_758-777_1	LmxM.36.6090.1	21.3	65.727	21.3	65.727	1.5812	986.86	708.54	1.669	0.93966	0.060337	0.12067	0.33008	True
LmxM.01.0170.1_71_0.365998515219005_484-503_1	LmxM.01.0170.1	70.899	10.954	70.899	10.954	-2.5884	1796.7	8000.7	1.669	0.047558	0.95244	0.095115	0.26734	False
LmxM.10.0850.1_14_0.322666666666667_114-133_1	LmxM.10.0850.1	31.95	98.59	31.95	98.59	1.5957	2220.4	1599.6	1.6662	0.93928	0.060718	0.12144	0.33194	True
LmxM.36.0840.1_29_0.149089368911478_348-367_1	LmxM.36.0840.1	70.138	0	70.138	0	-6.1526	2459.7	7827.8	1.6636	0.048098	0.9519	0.096195	0.27022	False
LmxM.24.0050.1_29_0.0749464668094218_109-90_0	LmxM.24.0050.1	28.451	87.636	28.451	87.636	1.5896	1751.4	1266.6	1.663	0.93888	0.061117	0.12223	0.33386	True
LmxM.34.1020.1_52_0.0310077519379845_30-49_1	LmxM.34.1020.1	10.65	32.863	10.65	32.863	1.5394	246.72	178.49	1.6627	0.9388	0.061204	0.12241	0.33423	True
LmxM.36.0670.1_57_0.328304597701149_448-467_1	LmxM.36.0670.1	69.986	10.954	69.986	10.954	-2.57	1742.4	7793.5	1.6625	0.048207	0.95179	0.096414	0.27077	False
LmxM.04.0310.1_29_0.0931449502878074_172-191_1	LmxM.04.0310.1-LmxM.34.0640.1	69.986	0	69.986	0	-6.1495	2449	7793.5	1.6625	0.048207	0.95179	0.096414	0.27077	False
LmxM.15.1230.1_52_0.204607046070461_305-286_0	LmxM.15.1230.1-LmxM.15.1240.1	69.986	0	69.986	0	-6.1495	2449	7793.5	1.6625	0.048207	0.95179	0.096414	0.27077	False
LmxM.27.2160.1_67_0.358974358974359_395-414_1	LmxM.27.2160.1	17.801	54.772	17.801	54.772	1.5688	683.44	494.88	1.6619	0.93877	0.061232	0.12246	0.33431	True
LmxM.28.0380.1_29_0.0644614079728583_73-92_1	LmxM.28.0380.1	17.801	54.772	17.801	54.772	1.5688	683.44	494.88	1.6619	0.93877	0.061232	0.12246	0.33431	True
LmxM.23.1430.1_0_0.132450331125828_187-168_0	LmxM.23.1430.1	17.801	54.772	17.801	54.772	1.5688	683.44	494.88	1.6619	0.93877	0.061232	0.12246	0.33431	True
LmxM.19.1080.1_14_0.29881709039548_3381-3400_1	LmxM.19.1080.1	69.834	0	69.834	0	-6.1464	2438.4	7759.2	1.6614	0.048317	0.95168	0.096634	0.27135	False
LmxM.15.1355.1_49_0.262295081967213_245-226_0	LmxM.15.1355.1	69.834	10.954	69.834	10.954	-2.5669	1733.4	7759.2	1.6614	0.048317	0.95168	0.096634	0.27135	False
LmxM.18.1290.1_38_0.181723779854621_171-190_1	LmxM.18.1290.1-LmxM.18.1300.1	39.101	120.5	39.101	120.5	1.5992	3312.8	2403	1.6605	0.93853	0.061473	0.12295	0.33542	True
LmxM.17.0630.1_43_0.153384747215081_182-163_0	LmxM.17.0630.1	69.682	10.954	69.682	10.954	-2.5638	1724.4	7725.1	1.6603	0.048428	0.95157	0.096855	0.27188	False
LmxM.02.0120.1_0_0.0979754892003521_1440-1459_1	LmxM.02.0120.1	69.682	0	69.682	0	-6.1433	2427.8	7725.1	1.6603	0.048428	0.95157	0.096855	0.27188	False
LmxM.11.0460.1_43_0.231007751937985_451-432_0	LmxM.11.0460.1	69.682	0	69.682	0	-6.1433	2427.8	7725.1	1.6603	0.048428	0.95157	0.096855	0.27188	False
LmxM.05.0650.1_38_0.0623781676413255_153-172_1	LmxM.05.0650.1	69.682	0	69.682	0	-6.1433	2427.8	7725.1	1.6603	0.048428	0.95157	0.096855	0.27188	False
LmxM.16.0130.1_46_0.0637958532695375_37-56_1	LmxM.16.0130.1-LmxM.16.0131.1	69.53	0	69.53	0	-6.1402	2417.2	7691	1.6592	0.048538	0.95146	0.097077	0.2723	False
LmxM.02.0540.1_38_0.148261758691207_140-159_1	LmxM.02.0540.1	69.53	10.954	69.53	10.954	-2.5607	1715.5	7691	1.6592	0.048538	0.95146	0.097077	0.2723	False
LmxM.24.1330.1_14_0.155038759689922_30-49_1	LmxM.24.1330.1	24.952	76.681	24.952	76.681	1.5817	1338	973.07	1.6583	0.9383	0.061701	0.1234	0.33645	True
Non-targeting-784	Non-target-178	35.602	109.54	35.602	109.54	1.5946	2733.8	1989.1	1.6579	0.93821	0.061788	0.12358	0.3369	True
LmxM.17.1320.1_14_0.310618966496309_544-563_1	LmxM.17.1320.1	69.225	10.954	69.225	10.954	-2.5544	1697.7	7623	1.657	0.048762	0.95124	0.097524	0.2734	False
LmxM.34.2090.1_0_0.098747591522158_201-220_1	LmxM.34.2090.1	69.225	10.954	69.225	10.954	-2.5544	1697.7	7623	1.657	0.048762	0.95124	0.097524	0.2734	False
LmxM.09.0610.1_33_0.272076372315036_687-668_0	LmxM.09.0610.1	69.225	0	69.225	0	-6.1339	2396.1	7623	1.657	0.048762	0.95124	0.097524	0.2734	False
LmxM.27.1170.1_43_0.0620782726045884_43-62_1	LmxM.27.1170.1	69.225	10.954	69.225	10.954	-2.5544	1697.7	7623	1.657	0.048762	0.95124	0.097524	0.2734	False
LmxM.36.4230.1_38_0.13179012345679_424-443_1	LmxM.36.4230.1	69.073	10.954	69.073	10.954	-2.5513	1688.9	7589.1	1.6559	0.048874	0.95113	0.097749	0.27397	False
LmxM.36.6620.1_57_0.255093724531377_306-325_1	LmxM.36.6620.1	69.073	10.954	69.073	10.954	-2.5513	1688.9	7589.1	1.6559	0.048874	0.95113	0.097749	0.27397	False
LmxM.34.1490.1_29_0.0194647201946472_45291_1	LmxM.34.1490.1	46.252	142.41	46.252	142.41	1.6017	4623	3372.6	1.6557	0.93789	0.06211	0.12422	0.33831	True
LmxM.07.0460.1_29_0.191025641025641_295-314_1	LmxM.07.0460.1	46.252	142.41	46.252	142.41	1.6017	4623	3372.6	1.6557	0.93789	0.06211	0.12422	0.33831	True
LmxM.17.1290.1_29_0.189201877934272_400-419_1	LmxM.17.1290.1	68.921	10.954	68.921	10.954	-2.5482	1680.1	7555.3	1.6548	0.048987	0.95101	0.097975	0.27451	False
LmxM.09.0740.1_0_0.123198097785704_825-844_1	LmxM.09.0740.1	68.921	10.954	68.921	10.954	-2.5482	1680.1	7555.3	1.6548	0.048987	0.95101	0.097975	0.27451	False
LmxM.10.0820.1_19_0.162094763092269_200-181_0	LmxM.10.0820.1	68.921	10.954	68.921	10.954	-2.5482	1680.1	7555.3	1.6548	0.048987	0.95101	0.097975	0.27451	False
LmxM.26.1950.1_14_0.09782480893592_822-841_1	LmxM.26.1950.1	32.102	98.59	32.102	98.59	1.5891	2210.3	1614.9	1.6545	0.93778	0.062216	0.12443	0.3386	True
LmxM.29.0790.1_33_0.319899244332494_387-368_0	LmxM.29.0790.1	32.102	98.59	32.102	98.59	1.5891	2210.3	1614.9	1.6545	0.93778	0.062216	0.12443	0.3386	True
LmxM.02.0620.1_29_0.438687392055268_767-748_0	LmxM.02.0620.1	32.102	98.59	32.102	98.59	1.5891	2210.3	1614.9	1.6545	0.93778	0.062216	0.12443	0.3386	True
LmxM.17.1300.1_57_0.0476190476190476_38-19_0	LmxM.17.1300.1	68.617	0	68.617	0	-6.1214	2354.1	7487.9	1.6525	0.049215	0.95078	0.09843	0.27575	False
LmxM.33.1980.1_43_0.0209339774557166_45165_1	LmxM.33.1980.1	68.617	10.954	68.617	10.954	-2.5419	1662.5	7487.9	1.6525	0.049215	0.95078	0.09843	0.27575	False
LmxM.15.1190.1_14_0.324178782983306_1197-1216_1	LmxM.15.1190.1	53.402	164.32	53.402	164.32	1.6035	6151	4509.4	1.6517	0.93734	0.062661	0.12532	0.34058	True
LmxM.28.2680.1_33_0.157766990291262_204-185_0	LmxM.28.2680.1	21.452	65.727	21.452	65.727	1.5714	980.11	718.72	1.6515	0.93743	0.062573	0.12515	0.34013	True
LmxM.19.0690.1_43_0.465056360708535_1436-1455_1	LmxM.19.0690.1	21.452	65.727	21.452	65.727	1.5714	980.11	718.72	1.6515	0.93743	0.062573	0.12515	0.34013	True
LmxM.06.0770.1_0_0.185069444444444_1062-1081_1	LmxM.06.0770.1	21.452	65.727	21.452	65.727	1.5714	980.11	718.72	1.6515	0.93743	0.062573	0.12515	0.34013	True
LmxM.03.0420.1_29_0.0303388494877857_148-167_1	LmxM.03.0420.1	68.312	0	68.312	0	-6.115	2333.3	7420.9	1.6503	0.049445	0.95056	0.098889	0.27699	False
LmxM.03.0270.1_19_0.0101966496722505_49-30_0	LmxM.03.0270.1	68.312	10.954	68.312	10.954	-2.5356	1645	7420.9	1.6503	0.049445	0.95056	0.098889	0.27699	False
LmxM.26.1910.1_57_0.0682976554536188_57-76_1	LmxM.26.1910.1	14.301	43.818	14.301	43.818	1.5504	435.61	319.98	1.6501	0.93723	0.062774	0.12555	0.34084	True
LmxM.20.0510.1_29_0.270542635658915_341-360_1	LmxM.20.0510.1	14.301	43.818	14.301	43.818	1.5504	435.61	319.98	1.6501	0.93723	0.062774	0.12555	0.34084	True
LmxM.10.1190.1_14_0.312395309882747_367-386_1	LmxM.10.1190.1	14.301	43.818	14.301	43.818	1.5504	435.61	319.98	1.6501	0.93723	0.062774	0.12555	0.34084	True
LmxM.14.0705.1_29_0.0709876543209877_73-54_0	LmxM.14.0705.1	14.301	43.818	14.301	43.818	1.5504	435.61	319.98	1.6501	0.93723	0.062774	0.12555	0.34084	True
LmxM.31.1940.1_43_0.340534979423868_327-346_1	LmxM.31.1940.1	14.301	43.818	14.301	43.818	1.5504	435.61	319.98	1.6501	0.93723	0.062774	0.12555	0.34084	True
LmxM.25.1370.1_38_0.0914205344585091_126-145_1	LmxM.25.1370.1	14.301	43.818	14.301	43.818	1.5504	435.61	319.98	1.6501	0.93723	0.062774	0.12555	0.34084	True
LmxM.30.1440c.1_67_0.400749063670412_532-551_1	LmxM.30.1445.1-LmxM.30.1440c.1	68.16	10.954	68.16	10.954	-2.5324	1636.3	7387.4	1.6491	0.04956	0.95044	0.099121	0.2776	False
LmxM.08.0140.1_29_0.177108115252445_665-684_1	LmxM.08.0140.1	68.16	10.954	68.16	10.954	-2.5324	1636.3	7387.4	1.6491	0.04956	0.95044	0.099121	0.2776	False
LmxM.10.0330.1_48_0.47926267281106_630-611_0	LmxM.10.0330.1	67.856	0	67.856	0	-6.1055	2302.2	7320.8	1.6469	0.049793	0.95021	0.099587	0.27884	False
LmxM.08_29.1060.1_52_0.196224079232436_625-644_1	LmxM.08_29.1060.1	67.4	0	67.4	0	-6.0959	2271.4	7221.5	1.6434	0.050147	0.94985	0.10029	0.28059	False
LmxM.36.0740.1_19_0.192852741836106_309-328_1	LmxM.36.0740.1	67.4	0	67.4	0	-6.0959	2271.4	7221.5	1.6434	0.050147	0.94985	0.10029	0.28059	False
Non-targeting-363	Non-target-47	25.104	76.681	25.104	76.681	1.5733	1330.1	985.02	1.6434	0.93636	0.063636	0.12727	0.34486	True
LmxM.24.1200.1_43_0.317948717948718_306-325_1	LmxM.24.1200.1	25.104	76.681	25.104	76.681	1.5733	1330.1	985.02	1.6434	0.93636	0.063636	0.12727	0.34486	True
LmxM.29.3400.1_67_0.252482269503546_167-186_1	LmxM.29.3400.1	32.254	98.59	32.254	98.59	1.5825	2200.2	1630.4	1.6429	0.93627	0.063729	0.12746	0.34517	True
LmxM.05.0460.1_52_0.214968152866242_409-390_0	LmxM.05.0460.1	67.247	0	67.247	0	-6.0927	2261.1	7188.5	1.6423	0.050266	0.94973	0.10053	0.28123	False
LmxM.08_29.2150.1_57_0.0475077881619938_51-70_1	LmxM.08_29.2150.1	39.405	120.5	39.405	120.5	1.5883	3288.1	2440.9	1.6414	0.93605	0.063949	0.1279	0.34608	True
LmxM.04.0610.1_71_0.466269841269841_231-250_1	LmxM.04.0610.1	39.405	120.5	39.405	120.5	1.5883	3288.1	2440.9	1.6414	0.93605	0.063949	0.1279	0.34608	True
LmxM.36.5240.1_29_0.024263431542461_87-68_0	LmxM.36.5240.1	67.095	10.954	67.095	10.954	-2.51	1575.9	7155.7	1.6411	0.050385	0.94961	0.10077	0.28182	False
LmxM.19.0330.1_29_0.434819532908705_1017-1036_1	LmxM.19.0330.1	67.095	10.954	67.095	10.954	-2.51	1575.9	7155.7	1.6411	0.050385	0.94961	0.10077	0.28182	False
LmxM.11.0520.1_19_0.126609442060086_183-164_0	LmxM.11.0520.1	67.095	0	67.095	0	-6.0895	2250.9	7155.7	1.6411	0.050385	0.94961	0.10077	0.28182	False
LmxM.04.0440.1_43_0.324186991869919_1269-1288_1	LmxM.04.0440.1	67.095	10.954	67.095	10.954	-2.51	1575.9	7155.7	1.6411	0.050385	0.94961	0.10077	0.28182	False
LmxM.15.0520.1_71_0.40035746201966_444-463_1	LmxM.15.0520.1	66.943	10.954	66.943	10.954	-2.5068	1567.4	7122.9	1.64	0.050505	0.94949	0.10101	0.28241	False
LmxM.34.3700.1_29_0.0988200589970502_60-79_1	LmxM.34.3700.1	66.943	0	66.943	0	-6.0863	2240.7	7122.9	1.64	0.050505	0.94949	0.10101	0.28241	False
LmxM.36.4360.1_43_0.388617886178862_474-493_1	LmxM.36.4360.1	66.943	10.954	66.943	10.954	-2.5068	1567.4	7122.9	1.64	0.050505	0.94949	0.10101	0.28241	False
LmxM.05.0240.1_19_0.111702127659574_384-365_0	LmxM.05.0240.1-LmxM.05.0241.1	66.943	10.954	66.943	10.954	-2.5068	1567.4	7122.9	1.64	0.050505	0.94949	0.10101	0.28241	False
LmxM.07.0410.1_0_0.12735542560104_189-208_1	LmxM.07.0410.1	66.791	0	66.791	0	-6.083	2230.5	7090.1	1.6388	0.050626	0.94937	0.10125	0.28299	False
LmxM.12.0530.1_43_0.0979097909790979_173-192_1	LmxM.12.0530.1	66.791	10.954	66.791	10.954	-2.5035	1558.9	7090.1	1.6388	0.050626	0.94937	0.10125	0.28299	False
LmxM.25.1460.1_14_0.304048234280792_699-718_1	LmxM.25.1460.1	66.791	0	66.791	0	-6.083	2230.5	7090.1	1.6388	0.050626	0.94937	0.10125	0.28299	False
LmxM.04.0910.1_38_0.022108843537415_45228_1	LmxM.04.0910.1	133.28	21.909	133.28	21.909	-2.5512	6201.5	28759	1.6385	0.050662	0.94934	0.10132	0.28317	False
LmxM.05.1215.1_38_0.184795321637427_161-142_0	LmxM.05.1215.1	66.639	10.954	66.639	10.954	-2.5003	1550.4	7057.5	1.6377	0.050747	0.94925	0.10149	0.28363	False
LmxM.29.3100.1_0_0.142931664058425_270-289_1	LmxM.29.3100.1	28.755	87.636	28.755	87.636	1.5747	1733.5	1294	1.6368	0.93549	0.064513	0.12903	0.34841	True
LmxM.23.1060.1_74_0.317152103559871_187-206_1	LmxM.23.1060.1	28.755	87.636	28.755	87.636	1.5747	1733.5	1294	1.6368	0.93549	0.064513	0.12903	0.34841	True
LmxM.17.0380.1_52_0.241212121212121_194-213_1	LmxM.17.0380.1	43.057	131.45	43.057	131.45	1.5881	3907	2918.8	1.6362	0.93535	0.064654	0.12931	0.34912	True
LmxM.25.0520.1_43_0.242047026279391_172-191_1	LmxM.25.0520.1	66.335	0	66.335	0	-6.0733	2200.1	6992.4	1.6353	0.050991	0.94901	0.10198	0.28487	False
LmxM.30.0580.1_38_0.0825743776563449_132-151_1	LmxM.30.0580.1	21.604	65.727	21.604	65.727	1.5617	973.39	728.96	1.6342	0.93516	0.064842	0.12968	0.34997	True
LmxM.32.2340.1_43_0.342857142857143_508-489_0	LmxM.32.2340.1	21.604	65.727	21.604	65.727	1.5617	973.39	728.96	1.6342	0.93516	0.064842	0.12968	0.34997	True
LmxM.08.0170.1_0_0.159766454352442_296-315_1	LmxM.08.0170.1	21.604	65.727	21.604	65.727	1.5617	973.39	728.96	1.6342	0.93516	0.064842	0.12968	0.34997	True
LmxM.09.0840.1_74_0.35421888053467_414-433_1	LmxM.09.0840.1	66.182	0	66.182	0	-6.07	2190.1	6960	1.6341	0.051114	0.94889	0.10223	0.28554	False
LmxM.16.1070.1_57_0.166337935568705_242-261_1	LmxM.16.1070.1	66.03	0	66.03	0	-6.0667	2180	6927.6	1.633	0.051238	0.94876	0.10248	0.28617	False
LmxM.29.3690.1_52_0.319587628865979_565-546_0	LmxM.29.3690.1	66.03	0	66.03	0	-6.0667	2180	6927.6	1.633	0.051238	0.94876	0.10248	0.28617	False
LmxM.17.1300.1_43_0.181657848324515_94-113_1	LmxM.17.1300.1	66.03	0	66.03	0	-6.0667	2180	6927.6	1.633	0.051238	0.94876	0.10248	0.28617	False
LmxM.08.0360.1_89_0.480905233380481_1031-1012_0	LmxM.08.0360.1	65.878	10.954	65.878	10.954	-2.484	1508.3	6895.4	1.6318	0.051362	0.94864	0.10272	0.28684	False
LmxM.28.0270.1_67_0.41820987654321_264-283_1	LmxM.28.0270.1	7.1507	21.909	7.1507	21.909	1.4909	108.9	81.803	1.6317	0.9346	0.065403	0.13081	0.35235	True
LmxM.18.1520.1_43_0.105299145299145_311-292_0	LmxM.18.1520.1	7.1507	21.909	7.1507	21.909	1.4909	108.9	81.803	1.6317	0.9346	0.065403	0.13081	0.35235	True
LmxM.20.0950.1_33_0.370898716119829_785-766_0	LmxM.20.0950.1	7.1507	21.909	7.1507	21.909	1.4909	108.9	81.803	1.6317	0.9346	0.065403	0.13081	0.35235	True
LmxM.33.2980.1_43_0.377906976744186_393-374_0	LmxM.33.2980.1	65.574	10.954	65.574	10.954	-2.4774	1491.6	6831.1	1.6294	0.051612	0.94839	0.10322	0.28815	False
LmxM.12.0160.1_43_0.354636591478697_853-834_0	LmxM.12.0160.1	65.574	10.954	65.574	10.954	-2.4774	1491.6	6831.1	1.6294	0.051612	0.94839	0.10322	0.28815	False
LmxM.15.1350.1_14_0.397635933806147_837-856_1	LmxM.15.1350.1	65.574	10.954	65.574	10.954	-2.4774	1491.6	6831.1	1.6294	0.051612	0.94839	0.10322	0.28815	False
LmxM.22.1360.1_38_0.0202020202020202_15-34_1	LmxM.22.1360.1	3.4993	10.954	3.4993	10.954	1.4098	27.79	20.95	1.6288	0.93355	0.066452	0.1329	0.35547	True
LmxM.32.0650.1_38_0.149097815764482_621-640_1	LmxM.32.0650.1	3.4993	10.954	3.4993	10.954	1.4098	27.79	20.95	1.6288	0.93355	0.066452	0.1329	0.35547	True
LmxM.28.0620.1_29_0.169706180344478_664-683_1	LmxM.28.0620.1	3.4993	10.954	3.4993	10.954	1.4098	27.79	20.95	1.6288	0.93355	0.066452	0.1329	0.35547	True
LmxM.17.0010.1_29_0.0533333333333333_118-137_1	LmxM.17.0010.1	3.4993	10.954	3.4993	10.954	1.4098	27.79	20.95	1.6288	0.93355	0.066452	0.1329	0.35547	True
LmxM.19.0010.1_71_0.220846233230134_204-223_1	LmxM.19.0010.1	3.4993	10.954	3.4993	10.954	1.4098	27.79	20.95	1.6288	0.93355	0.066452	0.1329	0.35547	True
LmxM.33.2970.1_57_0.303819444444444_166-185_1	LmxM.33.2970.1	3.4993	10.954	3.4993	10.954	1.4098	27.79	20.95	1.6288	0.93355	0.066452	0.1329	0.35547	True
LmxM.11.0220.1_52_0.199404761904762_58-77_1	LmxM.11.0220.1	3.4993	10.954	3.4993	10.954	1.4098	27.79	20.95	1.6288	0.93355	0.066452	0.1329	0.35547	True
LmxM.36.6210.1_19_0.0897435897435897_319-338_1	LmxM.36.6210.1	3.4993	10.954	3.4993	10.954	1.4098	27.79	20.95	1.6288	0.93355	0.066452	0.1329	0.35547	True
LmxM.01.0280.1_33_0.303614457831325_383-364_0	LmxM.01.0280.1	3.4993	10.954	3.4993	10.954	1.4098	27.79	20.95	1.6288	0.93355	0.066452	0.1329	0.35547	True
LmxM.08_29.0500.1_29_0.497759103641457_1773-1792_1	LmxM.08_29.0500.1	3.4993	10.954	3.4993	10.954	1.4098	27.79	20.95	1.6288	0.93355	0.066452	0.1329	0.35547	True
LmxM.12.0280.1_29_0.387650882079851_827-846_1	LmxM.12.0280.1	25.256	76.681	25.256	76.681	1.5649	1322.3	997.04	1.6286	0.9344	0.065596	0.13119	0.35322	True
LmxM.32.1980.1_43_0.472160356347439_647-628_0	LmxM.32.1980.1	10.802	32.863	10.802	32.863	1.5207	243.35	183.55	1.6284	0.93431	0.065693	0.13139	0.3534	True
LmxM.33.0560.1_29_0.0592829250976216_331-350_1	LmxM.33.0560.1	10.802	32.863	10.802	32.863	1.5207	243.35	183.55	1.6284	0.93431	0.065693	0.13139	0.3534	True
LmxM.17.1370.1_43_0.221453287197232_583-564_0	LmxM.17.1370.1	10.802	32.863	10.802	32.863	1.5207	243.35	183.55	1.6284	0.93431	0.065693	0.13139	0.3534	True
LmxM.31.1980.1_43_0.355375618533513_785-804_1	LmxM.31.1980.1	10.802	32.863	10.802	32.863	1.5207	243.35	183.55	1.6284	0.93431	0.065693	0.13139	0.3534	True
LmxM.24.0200.1_57_0.467514124293785_327-346_1	LmxM.24.0200.1	10.802	32.863	10.802	32.863	1.5207	243.35	183.55	1.6284	0.93431	0.065693	0.13139	0.3534	True
LmxM.14.0150.1_71_0.224074074074074_113-132_1	LmxM.14.0150.1	10.802	32.863	10.802	32.863	1.5207	243.35	183.55	1.6284	0.93431	0.065693	0.13139	0.3534	True
LmxM.32.1570.1_14_0.399739583333333_303-322_1	LmxM.32.1570.1	10.802	32.863	10.802	32.863	1.5207	243.35	183.55	1.6284	0.93431	0.065693	0.13139	0.3534	True
LmxM.13.1520.1_14_0.269908386187456_760-779_1	LmxM.13.1520.1	10.802	32.863	10.802	32.863	1.5207	243.35	183.55	1.6284	0.93431	0.065693	0.13139	0.3534	True
LmxM.07.0440.1_52_0.141350210970464_57-76_1	LmxM.07.0440.1	65.422	0	65.422	0	-6.0536	2140	6799	1.6282	0.051738	0.94826	0.10348	0.2888	False
LmxM.27.1830.1_81_0.46916890080429_535-516_0	LmxM.27.1830.1	65.422	10.954	65.422	10.954	-2.4741	1483.3	6799	1.6282	0.051738	0.94826	0.10348	0.2888	False
LmxM.09.0200.1_49_0.0870445344129555_138-119_0	LmxM.09.0200.1	65.27	0	65.27	0	-6.0503	2130.1	6767.1	1.627	0.051865	0.94814	0.10373	0.28948	False
LmxM.09.0105.1_43_0.361861861861862_234-253_1	LmxM.09.0105.1	65.117	10.954	65.117	10.954	-2.4675	1466.8	6735.2	1.6258	0.051992	0.94801	0.10398	0.29011	False
LmxM.36.1200.1_29_0.136411889596603_260-241_0	LmxM.36.1200.1	65.117	0	65.117	0	-6.047	2120.1	6735.2	1.6258	0.051992	0.94801	0.10398	0.29011	False
LmxM.08_29.1410.1_43_0.11287183764248_398-417_1	LmxM.08_29.1410.1	65.117	0	65.117	0	-6.047	2120.1	6735.2	1.6258	0.051992	0.94801	0.10398	0.29011	False
LmxM.33.3540.1_14_0.077037037037037_42-61_1	LmxM.33.3540.1	64.965	10.954	64.965	10.954	-2.4642	1458.6	6703.4	1.6246	0.05212	0.94788	0.10424	0.2907	False
LmxM.09.0890.1_29_0.158686189157103_1206-1187_0	LmxM.09.0890.1	64.965	10.954	64.965	10.954	-2.4642	1458.6	6703.4	1.6246	0.05212	0.94788	0.10424	0.2907	False
LmxM.08_29.2290.1_57_0.0782889426957224_89-108_1	LmxM.08_29.2290.1	64.965	10.954	64.965	10.954	-2.4642	1458.6	6703.4	1.6246	0.05212	0.94788	0.10424	0.2907	False
LmxM.32.2310.1_57_0.228770595690748_357-376_1	LmxM.32.2310.1	14.454	43.818	14.454	43.818	1.5361	431.13	326.79	1.6244	0.93382	0.066176	0.13235	0.35545	True
LmxM.36.1760.1_38_0.186928104575163_279-298_1	LmxM.36.1760.1	14.454	43.818	14.454	43.818	1.5361	431.13	326.79	1.6244	0.93382	0.066176	0.13235	0.35545	True
LmxM.25.0170.1_34_0.0498177399756987_127-108_0	LmxM.25.0170.1	14.454	43.818	14.454	43.818	1.5361	431.13	326.79	1.6244	0.93382	0.066176	0.13235	0.35545	True
LmxM.20.0850.1_14_0.371404399323181_1753-1772_1	LmxM.20.0850.1	14.454	43.818	14.454	43.818	1.5361	431.13	326.79	1.6244	0.93382	0.066176	0.13235	0.35545	True
LmxM.08_29.0430.1_43_0.299115044247788_513-494_0	LmxM.08_29.0430.1	14.454	43.818	14.454	43.818	1.5361	431.13	326.79	1.6244	0.93382	0.066176	0.13235	0.35545	True
LmxM.33.2610.1_0_0.120523415977961_169-188_1	LmxM.33.2610.1	14.454	43.818	14.454	43.818	1.5361	431.13	326.79	1.6244	0.93382	0.066176	0.13235	0.35545	True
LmxM.25.1040.1_57_0.225777777777778_499-518_1	LmxM.25.1040.1	14.454	43.818	14.454	43.818	1.5361	431.13	326.79	1.6244	0.93382	0.066176	0.13235	0.35545	True
LmxM.34.3210.1_29_0.0711779448621554_139-158_1	LmxM.34.3210.1	14.454	43.818	14.454	43.818	1.5361	431.13	326.79	1.6244	0.93382	0.066176	0.13235	0.35545	True
LmxM.30.1270.1_0_0.0501403931006819_243-262_1	LmxM.30.1270.1	14.454	43.818	14.454	43.818	1.5361	431.13	326.79	1.6244	0.93382	0.066176	0.13235	0.35545	True
Non-targeting-755	Non-target-138	28.907	87.636	28.907	87.636	1.5674	1724.5	1307.8	1.624	0.93376	0.066238	0.13248	0.35547	True
LmxM.24.0640.1_52_0.175317185697809_294-313_1	LmxM.24.0640.1	28.907	87.636	28.907	87.636	1.5674	1724.5	1307.8	1.624	0.93376	0.066238	0.13248	0.35547	True
Non-targeting-268	Non-target-39	64.813	0	64.813	0	-6.0403	2100.4	6671.6	1.6234	0.052248	0.94775	0.1045	0.2914	False
LmxM.18.0080.1_48_0.404166666666667_588-569_0	LmxM.18.0080.1	64.661	10.954	64.661	10.954	-2.4575	1442.2	6640	1.6222	0.052378	0.94762	0.10476	0.2921	False
LmxM.19.1090.1_49_0.0935960591133005_67-48_0	LmxM.19.1090.1	64.509	10.954	64.509	10.954	-2.4541	1434	6608.4	1.621	0.052507	0.94749	0.10501	0.29263	False
LmxM.08_29.0100.1_29_0.140285536933582_222-241_1	LmxM.08_29.0100.1	64.509	0	64.509	0	-6.0336	2080.7	6608.4	1.621	0.052507	0.94749	0.10501	0.29263	False
LmxM.34.4930.1_0_0.0968778696051423_207-226_1	LmxM.34.4930.1	18.105	54.772	18.105	54.772	1.5456	672.24	511.92	1.6206	0.93333	0.066673	0.13335	0.35628	True
LmxM.28.0240.1_43_0.0908593322386426_156-175_1	LmxM.28.0240.1	18.105	54.772	18.105	54.772	1.5456	672.24	511.92	1.6206	0.93333	0.066673	0.13335	0.35628	True
LmxM.19.0470.1_43_0.0202578268876611_16-35_1	LmxM.19.0470.1	18.105	54.772	18.105	54.772	1.5456	672.24	511.92	1.6206	0.93333	0.066673	0.13335	0.35628	True
LmxM.21.1300.1_43_0.377283105022831_657-676_1	LmxM.21.1300.1	18.105	54.772	18.105	54.772	1.5456	672.24	511.92	1.6206	0.93333	0.066673	0.13335	0.35628	True
LmxM.30.1280.1_38_0.00864677907479464_37-56_1	LmxM.30.1280.1-LmxM.30.1290.1	18.105	54.772	18.105	54.772	1.5456	672.24	511.92	1.6206	0.93333	0.066673	0.13335	0.35628	True
LmxM.15.0730.1_29_0.162804515745692_271-290_1	LmxM.15.0730.1	64.357	10.954	64.357	10.954	-2.4508	1425.9	6576.9	1.6198	0.052638	0.94736	0.10528	0.29319	False
LmxM.01.0300.1_29_0.0888888888888889_45260_1	LmxM.01.0300.1	43.361	131.45	43.361	131.45	1.5781	3880.1	2960.6	1.619	0.93303	0.06697	0.13394	0.35752	True
LmxM.32.2520.1_71_0.41592394533571_690-709_1	LmxM.32.2520.1	86.265	262.91	86.265	262.91	1.5965	15601	11904	1.619	0.93287	0.067127	0.13425	0.35803	True
LmxM.11.0320.1_29_0.0400326797385621_150-131_0	LmxM.11.0320.1	64.205	10.954	64.205	10.954	-2.4474	1417.8	6545.5	1.6186	0.052769	0.94723	0.10554	0.29382	False
LmxM.28.1530.1_43_0.152136752136752_175-194_1	LmxM.28.1530.1	64.205	10.954	64.205	10.954	-2.4474	1417.8	6545.5	1.6186	0.052769	0.94723	0.10554	0.29382	False
LmxM.30.1450partial.1_57_0.386111111111111_135-154_1	LmxM.30.0452.1-LmxM.30.0450d.1-LmxM.30.1450partial.1	64.205	10.954	64.205	10.954	-2.4474	1417.8	6545.5	1.6186	0.052769	0.94723	0.10554	0.29382	False
LmxM.17.1360.1_43_0.278992710404241_417-436_1	LmxM.17.1360.1	64.205	10.954	64.205	10.954	-2.4474	1417.8	6545.5	1.6186	0.052769	0.94723	0.10554	0.29382	False
LmxM.09.1010.1_52_0.392760669908158_723-742_1	LmxM.09.1010.1	64.052	10.954	64.052	10.954	-2.4441	1409.7	6514.1	1.6174	0.0529	0.9471	0.1058	0.29453	False
LmxM.14.0880.1_29_0.0952380952380952_303-322_1	LmxM.14.0880.1	21.757	65.727	21.757	65.727	1.552	966.69	739.28	1.6172	0.93286	0.067143	0.13429	0.35803	True
LmxM.33.1390.1_14_0.235682513205449_3385-3404_1	LmxM.33.1390.1	21.757	65.727	21.757	65.727	1.552	966.69	739.28	1.6172	0.93286	0.067143	0.13429	0.35803	True
LmxM.30.1300.1_43_0.146771037181996_458-439_0	LmxM.30.1300.1	21.757	65.727	21.757	65.727	1.552	966.69	739.28	1.6172	0.93286	0.067143	0.13429	0.35803	True
LmxM.36.6000.1_43_0.108_333-314_0	LmxM.36.6000.1	21.757	65.727	21.757	65.727	1.552	966.69	739.28	1.6172	0.93286	0.067143	0.13429	0.35803	True
LmxM.08_29.2540.1_34_0.0299212598425197_64-45_0	LmxM.08_29.2540.1	63.9	10.954	63.9	10.954	-2.4407	1401.6	6482.9	1.6161	0.053033	0.94697	0.10607	0.29519	False
LmxM.14.0810.1_38_0.0202181431231711_69-88_1	LmxM.14.0810.1	47.012	142.41	47.012	142.41	1.5786	4550.2	3485.6	1.6158	0.93257	0.067425	0.13485	0.35939	True
LmxM.02.0310.1_52_0.0393034825870647_69-88_1	LmxM.02.0310.1	63.748	10.954	63.748	10.954	-2.4373	1393.6	6451.7	1.6149	0.053166	0.94683	0.10633	0.29586	False
LmxM.04.1200.1_43_0.368794326241135_201-220_1	LmxM.04.1200.1	63.748	10.954	63.748	10.954	-2.4373	1393.6	6451.7	1.6149	0.053166	0.94683	0.10633	0.29586	False
LmxM.12.0700.1_52_0.0617138364779874_148-167_1	LmxM.12.0700.1	63.748	10.954	63.748	10.954	-2.4373	1393.6	6451.7	1.6149	0.053166	0.94683	0.10633	0.29586	False
LmxM.31.1550.1_52_0.0434419381787803_42-61_1	LmxM.31.1550.1	25.408	76.681	25.408	76.681	1.5566	1314.5	1009.1	1.614	0.93242	0.067579	0.13516	0.35997	True
LmxM.32.2440.1_29_0.0344599072233267_49-68_1	LmxM.32.2440.1	25.408	76.681	25.408	76.681	1.5566	1314.5	1009.1	1.614	0.93242	0.067579	0.13516	0.35997	True
LmxM.08.0970.1_29_0.147198480531814_303-322_1	LmxM.08.0970.1	63.596	10.954	63.596	10.954	-2.4339	1385.6	6420.5	1.6137	0.053299	0.9467	0.1066	0.29659	False
LmxM.25.0880.1_29_0.0578282828282828_223-242_1	LmxM.25.0880.1	29.059	87.636	29.059	87.636	1.5601	1715.6	1321.7	1.6112	0.93202	0.067981	0.13596	0.36142	True
LmxM.21.0160.1_29_0.189201249442213_418-437_1	LmxM.21.0160.1	29.059	87.636	29.059	87.636	1.5601	1715.6	1321.7	1.6112	0.93202	0.067981	0.13596	0.36142	True
LmxM.08_29.0700.1_43_0.175707000463607_370-389_1	LmxM.08_29.0700.1	29.059	87.636	29.059	87.636	1.5601	1715.6	1321.7	1.6112	0.93202	0.067981	0.13596	0.36142	True
LmxM.09.0120.1_52_0.144485520640789_458-477_1	LmxM.09.0120.1	63.292	10.954	63.292	10.954	-2.4271	1369.6	6358.5	1.6112	0.053569	0.94643	0.10714	0.29715	False
LmxM.16.1560.1_43_0.0336700336700337_60-79_1	LmxM.16.1560.1	63.292	0	63.292	0	-6.0066	2002.9	6358.5	1.6112	0.053569	0.94643	0.10714	0.29715	False
LmxM.28.0980.1_52_0.395573997233748_279-298_1	LmxM.28.0980.1	3.3472	0	3.3472	0	-2.1201	5.6017	19.29	1.6111	0.94642	0.053579	0.10716	0.29715	False
LmxM.09.1420.1_71_0.40952380952381_165-184_1	LmxM.09.1420.1	3.3472	0	3.3472	0	-2.1201	5.6017	19.29	1.6111	0.94642	0.053579	0.10716	0.29715	False
LmxM.24.0660.1_43_0.431064572425829_980-999_1	LmxM.24.0660.1	3.3472	0	3.3472	0	-2.1201	5.6017	19.29	1.6111	0.94642	0.053579	0.10716	0.29715	False
LmxM.25.1400.1_71_0.43013468013468_508-527_1	LmxM.25.1400.1	3.3472	0	3.3472	0	-2.1201	5.6017	19.29	1.6111	0.94642	0.053579	0.10716	0.29715	False
LmxM.31.2720.1_38_0.0888888888888889_36-55_1	LmxM.31.2720.1	3.3472	0	3.3472	0	-2.1201	5.6017	19.29	1.6111	0.94642	0.053579	0.10716	0.29715	False
LmxM.31.1970.1_0_0.058165548098434_45-64_1	LmxM.31.1970.1	3.3472	0	3.3472	0	-2.1201	5.6017	19.29	1.6111	0.94642	0.053579	0.10716	0.29715	False
LmxM.16.1070.1_14_0.0164365548980934_15-34_1	LmxM.16.1070.1	3.3472	0	3.3472	0	-2.1201	5.6017	19.29	1.6111	0.94642	0.053579	0.10716	0.29715	False
LmxM.29.1150.1_19_0.0900271633682577_225-244_1	LmxM.29.1150.1	3.3472	0	3.3472	0	-2.1201	5.6017	19.29	1.6111	0.94642	0.053579	0.10716	0.29715	False
LmxM.36.2710.1_19_0.0576923076923077_104-85_0	LmxM.36.2710.1	3.3472	0	3.3472	0	-2.1201	5.6017	19.29	1.6111	0.94642	0.053579	0.10716	0.29715	False
LmxM.27.0360.1_14_0.388635210553019_760-779_1	LmxM.27.0360.1	3.3472	0	3.3472	0	-2.1201	5.6017	19.29	1.6111	0.94642	0.053579	0.10716	0.29715	False
LmxM.01.0380.1_43_0.267469879518072_670-651_0	LmxM.01.0380.1	3.3472	0	3.3472	0	-2.1201	5.6017	19.29	1.6111	0.94642	0.053579	0.10716	0.29715	False
LmxM.08_29.0720.1_43_0.380264741275572_312-331_1	LmxM.08_29.0720.1	3.3472	0	3.3472	0	-2.1201	5.6017	19.29	1.6111	0.94642	0.053579	0.10716	0.29715	False
LmxM.25.1800.1_29_0.0782380013149244_231-250_1	LmxM.25.1800.1	3.3472	0	3.3472	0	-2.1201	5.6017	19.29	1.6111	0.94642	0.053579	0.10716	0.29715	False
LmxM.28.2710.1_67_0.204033214709371_162-181_1	LmxM.28.2710.1	3.3472	0	3.3472	0	-2.1201	5.6017	19.29	1.6111	0.94642	0.053579	0.10716	0.29715	False
LmxM.36.1600.1_57_0.405031446540881_319-338_1	LmxM.36.1600.1	3.3472	0	3.3472	0	-2.1201	5.6017	19.29	1.6111	0.94642	0.053579	0.10716	0.29715	False
LmxM.24.0330.1_34_0.0749279538904899_240-221_0	LmxM.24.0330.1	3.3472	0	3.3472	0	-2.1201	5.6017	19.29	1.6111	0.94642	0.053579	0.10716	0.29715	False
LmxM.25.1210.1_29_0.483082706766917_1545-1526_0	LmxM.25.1210.1	3.3472	0	3.3472	0	-2.1201	5.6017	19.29	1.6111	0.94642	0.053579	0.10716	0.29715	False
LmxM.36.3190.1_52_0.228101116990006_382-401_1	LmxM.36.3190.1	3.3472	0	3.3472	0	-2.1201	5.6017	19.29	1.6111	0.94642	0.053579	0.10716	0.29715	False
LmxM.36.3990.1_52_0.177679882525697_111-130_1	LmxM.36.3990.1	3.3472	0	3.3472	0	-2.1201	5.6017	19.29	1.6111	0.94642	0.053579	0.10716	0.29715	False
LmxM.20.0230.1_60_0.375555555555556_163-182_1	LmxM.20.0230.1	3.3472	0	3.3472	0	-2.1201	5.6017	19.29	1.6111	0.94642	0.053579	0.10716	0.29715	False
LmxM.17.0084.1_89_0.490015360983103_310-329_1	LmxM.17.0080.1-LmxM.17.0081.1-LmxM.17.0082.1-LmxM.17.0084.1-LmxM.17.0085.1	3.3472	0	3.3472	0	-2.1201	5.6017	19.29	1.6111	0.94642	0.053579	0.10716	0.29715	False
LmxM.04.1190.1_38_0.153307888040712_235-254_1	LmxM.04.1190.1	3.3472	0	3.3472	0	-2.1201	5.6017	19.29	1.6111	0.94642	0.053579	0.10716	0.29715	False
LmxM.36.6980.1_29_0.146830825353397_318-337_1	LmxM.36.6980.1	3.3472	0	3.3472	0	-2.1201	5.6017	19.29	1.6111	0.94642	0.053579	0.10716	0.29715	False
LmxM.08.0410.1_33_0.255349500713267_1079-1060_0	LmxM.08.0410.1	3.3472	0	3.3472	0	-2.1201	5.6017	19.29	1.6111	0.94642	0.053579	0.10716	0.29715	False
LmxM.12.0260.1_14_0.254645649109317_1983-2002_1	LmxM.12.0260.1	3.3472	0	3.3472	0	-2.1201	5.6017	19.29	1.6111	0.94642	0.053579	0.10716	0.29715	False
LmxM.25.1440.1_43_0.0792403405370007_117-136_1	LmxM.25.1440.1	3.3472	0	3.3472	0	-2.1201	5.6017	19.29	1.6111	0.94642	0.053579	0.10716	0.29715	False
LmxM.34.3100.1_33_0.344120819848975_961-942_0	LmxM.34.3100.1	3.3472	0	3.3472	0	-2.1201	5.6017	19.29	1.6111	0.94642	0.053579	0.10716	0.29715	False
LmxM.25.1610.1_77_0.406727828746177_407-388_0	LmxM.25.1610.1	3.3472	0	3.3472	0	-2.1201	5.6017	19.29	1.6111	0.94642	0.053579	0.10716	0.29715	False
LmxM.36.2410.1_29_0.0530541012216405_301-320_1	LmxM.36.2410.1	3.3472	0	3.3472	0	-2.1201	5.6017	19.29	1.6111	0.94642	0.053579	0.10716	0.29715	False
LmxM.05.0010.1_14_0.379184861717613_1035-1054_1	LmxM.05.0010.1	3.3472	0	3.3472	0	-2.1201	5.6017	19.29	1.6111	0.94642	0.053579	0.10716	0.29715	False
LmxM.14.0920.1_14_0.216590859865714_994-1013_1	LmxM.14.0920.1	63.14	0	63.14	0	-6.0031	1993.3	6327.6	1.6099	0.053704	0.9463	0.10741	0.29775	False
LmxM.14.0540.1_38_0.103303303303303_166-185_1	LmxM.14.0540.1	63.14	0	63.14	0	-6.0031	1993.3	6327.6	1.6099	0.053704	0.9463	0.10741	0.29775	False
LmxM.01.0240.1_52_0.0930316091954023_248-267_1	LmxM.01.0240.1	63.14	0	63.14	0	-6.0031	1993.3	6327.6	1.6099	0.053704	0.9463	0.10741	0.29775	False
LmxM.03.0630.1_43_0.359133126934985_355-336_0	LmxM.03.0630.1	63.14	10.954	63.14	10.954	-2.4237	1361.6	6327.6	1.6099	0.053704	0.9463	0.10741	0.29775	False
LmxM.08.0810.1_63_0.442424242424242_225-206_0	LmxM.08.0810.1	63.14	10.954	63.14	10.954	-2.4237	1361.6	6327.6	1.6099	0.053704	0.9463	0.10741	0.29775	False
LmxM.06.0790.1_33_0.222222222222222_681-700_1	LmxM.06.0790.1	62.987	10.954	62.987	10.954	-2.4202	1353.7	6296.8	1.6087	0.053841	0.94616	0.10768	0.2984	False
LmxM.34.0980.1_43_0.497354497354497_574-555_0	LmxM.34.0980.1	62.987	0	62.987	0	-5.9997	1983.7	6296.8	1.6087	0.053841	0.94616	0.10768	0.2984	False
LmxM.33.2720.1_52_0.304706453178069_625-644_1	LmxM.33.2720.1	62.835	10.954	62.835	10.954	-2.4168	1345.8	6266.1	1.6074	0.053978	0.94602	0.10796	0.29907	False
LmxM.10.1270.1_29_0.157112526539278_141-160_1	LmxM.10.1270.1	62.835	10.954	62.835	10.954	-2.4168	1345.8	6266.1	1.6074	0.053978	0.94602	0.10796	0.29907	False
LmxM.26.1110.1_29_0.101605559549485_1277-1258_0	LmxM.26.1110.1	62.835	0	62.835	0	-5.9963	1974.1	6266.1	1.6074	0.053978	0.94602	0.10796	0.29907	False
LmxM.32.0680.1_19_0.114688128772636_175-156_0	LmxM.32.0680.1	62.835	10.954	62.835	10.954	-2.4168	1345.8	6266.1	1.6074	0.053978	0.94602	0.10796	0.29907	False
LmxM.03.0880.1_0_0.0516405667412379_273-292_1	LmxM.03.0880.1	62.683	0	62.683	0	-5.9928	1964.6	6235.4	1.6062	0.054116	0.94588	0.10823	0.29982	False
LmxM.03.0810.1_0_0.0383070744516528_117-136_1	LmxM.03.0810.1	62.531	0	62.531	0	-5.9894	1955.1	6204.8	1.6049	0.054254	0.94575	0.10851	0.30052	False
LmxM.08_29.2220.1_52_0.308429118773946_316-335_1	LmxM.08_29.2220.1	62.531	0	62.531	0	-5.9894	1955.1	6204.8	1.6049	0.054254	0.94575	0.10851	0.30052	False
LmxM.32.1380.1_43_0.308883455582722_375-394_1	LmxM.32.1380.1	62.379	10.954	62.379	10.954	-2.4065	1322.2	6174.3	1.6037	0.054393	0.94561	0.10879	0.30127	False
LmxM.11.0390.1_14_0.225116900467602_333-352_1	LmxM.11.0390.1	62.227	0	62.227	0	-5.9825	1936.1	6143.9	1.6024	0.054533	0.94547	0.10907	0.302	False
LmxM.30.0510.1_43_0.0182119205298013_43-24_0	LmxM.30.0510.1	62.227	10.954	62.227	10.954	-2.403	1314.4	6143.9	1.6024	0.054533	0.94547	0.10907	0.302	False
LmxM.18.1630.1_74_0.265888456549935_197-216_1	LmxM.18.1630.1	43.665	131.45	43.665	131.45	1.5683	3853.4	3002.7	1.6021	0.93068	0.069318	0.13864	0.36719	True
LmxM.11.0360.1_52_0.393864013266998_469-488_1	LmxM.11.0360.1	62.075	0	62.075	0	-5.979	1926.6	6113.5	1.6011	0.054674	0.94533	0.10935	0.30263	False
LmxM.33.3340.1_43_0.236991869918699_578-597_1	LmxM.33.3340.1	62.075	10.954	62.075	10.954	-2.3995	1306.6	6113.5	1.6011	0.054674	0.94533	0.10935	0.30263	False
LmxM.31.0250.1_0_0.104717165785868_528-547_1	LmxM.31.0250.1	62.075	10.954	62.075	10.954	-2.3995	1306.6	6113.5	1.6011	0.054674	0.94533	0.10935	0.30263	False
LmxM.05.0570.1_52_0.312246553122466_378-397_1	LmxM.05.0570.1	62.075	10.954	62.075	10.954	-2.3995	1306.6	6113.5	1.6011	0.054674	0.94533	0.10935	0.30263	False
LmxM.09.0830.1_43_0.371085371085371_858-877_1	LmxM.09.0830.1	62.075	0	62.075	0	-5.979	1926.6	6113.5	1.6011	0.054674	0.94533	0.10935	0.30263	False
LmxM.08.0600.1_67_0.43287037037037_181-200_1	LmxM.08.0600.1	62.075	10.954	62.075	10.954	-2.3995	1306.6	6113.5	1.6011	0.054674	0.94533	0.10935	0.30263	False
LmxM.24.0960.1_33_0.26739202110122_807-826_1	LmxM.24.0960.1	18.257	54.772	18.257	54.772	1.5341	666.67	520.55	1.6004	0.93054	0.069462	0.13892	0.36778	True
LmxM.25.1840.1_29_0.189814814814815_375-356_0	LmxM.25.1840.1	18.257	54.772	18.257	54.772	1.5341	666.67	520.55	1.6004	0.93054	0.069462	0.13892	0.36778	True
LmxM.30.2430.1_29_0.116312056737589_78-97_1	LmxM.30.2430.1	18.257	54.772	18.257	54.772	1.5341	666.67	520.55	1.6004	0.93054	0.069462	0.13892	0.36778	True
LmxM.36.4640.1_14_0.229237770193402_396-415_1	LmxM.36.4640.1	18.257	54.772	18.257	54.772	1.5341	666.67	520.55	1.6004	0.93054	0.069462	0.13892	0.36778	True
LmxM.28.1700.1_43_0.36076817558299_522-541_1	LmxM.28.1700.1	18.257	54.772	18.257	54.772	1.5341	666.67	520.55	1.6004	0.93054	0.069462	0.13892	0.36778	True
LmxM.36.1300.1_43_0.142005420054201_251-270_1	LmxM.36.1300.1	21.909	65.727	21.909	65.727	1.5424	960.01	749.68	1.6004	0.93052	0.069476	0.13895	0.36778	True
LmxM.34.4870.1_29_0.0763333333333333_225-244_1	LmxM.34.4870.1	21.909	65.727	21.909	65.727	1.5424	960.01	749.68	1.6004	0.93052	0.069476	0.13895	0.36778	True
LmxM.32.1560.1_52_0.356681569796324_712-731_1	LmxM.32.1560.1	21.909	65.727	21.909	65.727	1.5424	960.01	749.68	1.6004	0.93052	0.069476	0.13895	0.36778	True
LmxM.34.4050.1_43_0.0334104343356464_126-145_1	LmxM.34.4050.1	21.909	65.727	21.909	65.727	1.5424	960.01	749.68	1.6004	0.93052	0.069476	0.13895	0.36778	True
LmxM.23.0110.1_52_0.0166666666666667_45197_1	LmxM.23.0110.1	21.909	65.727	21.909	65.727	1.5424	960.01	749.68	1.6004	0.93052	0.069476	0.13895	0.36778	True
LmxM.09.0580.1_49_0.202797202797203_181-162_0	LmxM.09.0580.1	61.922	10.954	61.922	10.954	-2.396	1298.9	6083.3	1.5999	0.054815	0.94518	0.10963	0.30337	False
LmxM.10.0570.1_43_0.386917188587335_549-568_1	LmxM.10.0570.1	61.922	0	61.922	0	-5.9755	1917.2	6083.3	1.5999	0.054815	0.94518	0.10963	0.30337	False
LmxM.36.5810.1_19_0.136160714285714_189-170_0	LmxM.36.5810.1	14.606	43.818	14.606	43.818	1.522	426.67	333.66	1.5992	0.93035	0.069649	0.1393	0.36833	True
LmxM.24.1100.1_29_0.102937213689033_377-396_1	LmxM.24.1100.1	14.606	43.818	14.606	43.818	1.522	426.67	333.66	1.5992	0.93035	0.069649	0.1393	0.36833	True
LmxM.17.0130.1_43_0.360599078341014_942-923_0	LmxM.17.0130.1	14.606	43.818	14.606	43.818	1.522	426.67	333.66	1.5992	0.93035	0.069649	0.1393	0.36833	True
LmxM.32.3040.1_33_0.33855331841909_1368-1349_0	LmxM.32.3040.1	14.606	43.818	14.606	43.818	1.522	426.67	333.66	1.5992	0.93035	0.069649	0.1393	0.36833	True
LmxM.17.0740.1_43_0.236071765816808_245-264_1	LmxM.17.0730.1-LmxM.17.0740.1	29.212	87.636	29.212	87.636	1.5528	1706.7	1335.7	1.5986	0.93026	0.069742	0.13948	0.36865	True
LmxM.04.0123.1_49_0.378205128205128_183-164_0	LmxM.04.0123.1	61.77	10.954	61.77	10.954	-2.3925	1291.1	6053.1	1.5986	0.054957	0.94504	0.10991	0.30409	False
LmxM.02.0330.1_29_0.163086714399364_199-218_1	LmxM.02.0330.1	61.77	10.954	61.77	10.954	-2.3925	1291.1	6053.1	1.5986	0.054957	0.94504	0.10991	0.30409	False
LmxM.32.2110.1_71_0.409654272667971_620-639_1	LmxM.32.2110.1	61.77	0	61.77	0	-5.972	1907.8	6053.1	1.5986	0.054957	0.94504	0.10991	0.30409	False
LmxM.36.2300.1_57_0.221532091097308_331-312_0	LmxM.36.2300.1	32.863	98.59	32.863	98.59	1.5563	2160	1692.9	1.5974	0.93008	0.069923	0.13985	0.36943	True
LmxM.28.2320.1_33_0.292081031307551_789-808_1	LmxM.28.2320.1	32.863	98.59	32.863	98.59	1.5563	2160	1692.9	1.5974	0.93008	0.069923	0.13985	0.36943	True
LmxM.14.0460.1_57_0.361594202898551_496-515_1	LmxM.14.0460.1	61.618	0	61.618	0	-5.9685	1898.4	6022.9	1.5973	0.0551	0.9449	0.1102	0.30484	False
LmxM.08.1223.1_57_0.156002437538087_245-264_1	LmxM.08.1223.1	61.618	0	61.618	0	-5.9685	1898.4	6022.9	1.5973	0.0551	0.9449	0.1102	0.30484	False
LmxM.14.1030.1_57_0.142951251646904_207-226_1	LmxM.14.1030.1	36.514	109.54	36.514	109.54	1.5591	2666.7	2093.3	1.5962	0.92989	0.070114	0.14023	0.37012	True
LmxM.14.0360.1_29_0.15780998389694_483-502_1	LmxM.14.0360.1	61.466	0	61.466	0	-5.965	1889	5992.9	1.596	0.055244	0.94476	0.11049	0.30555	False
LmxM.07.0740.1_0_0.192425435143882_2193-2212_1	LmxM.07.0740.1	61.466	10.954	61.466	10.954	-2.3855	1275.7	5992.9	1.596	0.055244	0.94476	0.11049	0.30555	False
LmxM.17.1090.1_0_0.00938609842719432_34-53_1	LmxM.17.1090.1	61.466	10.954	61.466	10.954	-2.3855	1275.7	5992.9	1.596	0.055244	0.94476	0.11049	0.30555	False
LmxM.10.0950.1_43_0.137328339575531_210-229_1	LmxM.10.0950.1	61.466	10.954	61.466	10.954	-2.3855	1275.7	5992.9	1.596	0.055244	0.94476	0.11049	0.30555	False
LmxM.08_29.0220.1_14_0.0548132922233642_150-169_1	LmxM.08_29.0220.1	10.954	32.863	10.954	32.863	1.5022	240	188.69	1.595	0.92969	0.070306	0.14061	0.37081	True
LmxM.24.1660.1_43_0.247747747747748_378-397_1	LmxM.24.1660.1	10.954	32.863	10.954	32.863	1.5022	240	188.69	1.595	0.92969	0.070306	0.14061	0.37081	True
LmxM.08_29.2080.1_63_0.201327433628319_283-264_0	LmxM.08_29.2080.1	10.954	32.863	10.954	32.863	1.5022	240	188.69	1.595	0.92969	0.070306	0.14061	0.37081	True
LmxM.34.4650.1_29_0.0664845173041894_69-88_1	LmxM.34.4650.1	10.954	32.863	10.954	32.863	1.5022	240	188.69	1.595	0.92969	0.070306	0.14061	0.37081	True
LmxM.30.0030.1_14_0.384785353535354_1212-1231_1	LmxM.30.0030.1	61.314	10.954	61.314	10.954	-2.382	1268	5962.9	1.5947	0.055388	0.94461	0.11078	0.30626	False
LmxM.13.1190.1_29_0.181393174380552_384-403_1	LmxM.13.1190.1	61.314	10.954	61.314	10.954	-2.382	1268	5962.9	1.5947	0.055388	0.94461	0.11078	0.30626	False
LmxM.34.1755.1_52_0.115839243498818_40-59_1	LmxM.34.1755.1	61.314	10.954	61.314	10.954	-2.382	1268	5962.9	1.5947	0.055388	0.94461	0.11078	0.30626	False
LmxM.08_29.1690.1_33_0.137844611528822_175-156_0	LmxM.08_29.1690.1	61.162	10.954	61.162	10.954	-2.3785	1260.4	5933	1.5934	0.055533	0.94447	0.11107	0.30698	False
LmxM.17.0880.1_33_0.228163992869875_390-371_0	LmxM.17.0880.1	61.162	10.954	61.162	10.954	-2.3785	1260.4	5933	1.5934	0.055533	0.94447	0.11107	0.30698	False
LmxM.20.1260.1_43_0.0366787585650947_82-101_1	LmxM.20.1260.1	61.162	0	61.162	0	-5.958	1870.4	5933	1.5934	0.055533	0.94447	0.11107	0.30698	False
LmxM.08_29.0690.1_43_0.180406212664277_145-164_1	LmxM.08_29.0690.1	61.01	10.954	61.01	10.954	-2.3749	1252.8	5903.2	1.5921	0.055679	0.94432	0.11136	0.3077	False
LmxM.10.1060.1_52_0.292053663570691_276-295_1	LmxM.10.1060.1	61.01	0	61.01	0	-5.9544	1861.1	5903.2	1.5921	0.055679	0.94432	0.11136	0.3077	False
LmxM.17.1050.1_67_0.438192668371697_508-527_1	LmxM.17.1050.1	61.01	0	61.01	0	-5.9544	1861.1	5903.2	1.5921	0.055679	0.94432	0.11136	0.3077	False
LmxM.08_29.1110.1_52_0.393503727369542_735-754_1	LmxM.08_29.1110.1	61.01	10.954	61.01	10.954	-2.3749	1252.8	5903.2	1.5921	0.055679	0.94432	0.11136	0.3077	False
LmxM.14.0970.1_60_0.265046296296296_222-241_1	LmxM.14.0970.1	60.857	10.954	60.857	10.954	-2.3714	1245.2	5873.5	1.5908	0.055825	0.94417	0.11165	0.30846	False
LmxM.22.0690.1_29_0.0338888888888889_54-73_1	LmxM.22.0690.1-LmxM.22.0850.1	60.857	0	60.857	0	-5.9509	1851.8	5873.5	1.5908	0.055825	0.94417	0.11165	0.30846	False
LmxM.08_29.1890.1_49_0.246851385390428_301-282_0	LmxM.08_29.1890.1	60.705	10.954	60.705	10.954	-2.3678	1237.6	5843.8	1.5895	0.055973	0.94403	0.11195	0.30901	False
LmxM.02.0540.1_43_0.165644171779141_170-151_0	LmxM.02.0540.1	60.705	0	60.705	0	-5.9473	1842.6	5843.8	1.5895	0.055973	0.94403	0.11195	0.30901	False
LmxM.34.2400.1_29_0.0253258845437616_129-148_1	LmxM.34.2400.1	60.705	10.954	60.705	10.954	-2.3678	1237.6	5843.8	1.5895	0.055973	0.94403	0.11195	0.30901	False
LmxM.08_29.0960.1_43_0.177626606198035_224-243_1	LmxM.08_29.0960.1	60.705	10.954	60.705	10.954	-2.3678	1237.6	5843.8	1.5895	0.055973	0.94403	0.11195	0.30901	False
LmxM.14.0610.1_81_0.407920792079208_629-610_0	LmxM.14.0610.1	60.705	0	60.705	0	-5.9473	1842.6	5843.8	1.5895	0.055973	0.94403	0.11195	0.30901	False
LmxM.13.0050.1_81_0.491945477075589_386-405_1	LmxM.13.0050.1	60.553	0	60.553	0	-5.9438	1833.3	5814.2	1.5882	0.056121	0.94388	0.11224	0.30971	False
LmxM.04.0190.1_38_0.0751173708920188_157-176_1	LmxM.04.0190.1	60.553	0	60.553	0	-5.9438	1833.3	5814.2	1.5882	0.056121	0.94388	0.11224	0.30971	False
LmxM.12.0150.1_52_0.262084118016321_832-851_1	LmxM.12.0150.1	60.401	0	60.401	0	-5.9402	1824.1	5784.7	1.5869	0.05627	0.94373	0.11254	0.3104	False
LmxM.08_29.1610.1_43_0.0460992907801418_43-62_1	LmxM.08_29.1610.1	60.401	0	60.401	0	-5.9402	1824.1	5784.7	1.5869	0.05627	0.94373	0.11254	0.3104	False
LmxM.21.0140.1_14_0.31933644375324_609-628_1	LmxM.21.0140.1	29.364	87.636	29.364	87.636	1.5455	1697.8	1349.7	1.5861	0.92848	0.07152	0.14304	0.37525	True
LmxM.36.5780.1_74_0.250179211469534_339-358_1	LmxM.36.5780.1	29.364	87.636	29.364	87.636	1.5455	1697.8	1349.7	1.5861	0.92848	0.07152	0.14304	0.37525	True
LmxM.32.0295.1_29_0.195652173913043_169-150_0	LmxM.32.0295.1	60.249	10.954	60.249	10.954	-2.3571	1215	5755.2	1.5856	0.056419	0.94358	0.11284	0.31116	False
LmxM.25.1460.1_33_0.369509043927649_864-845_0	LmxM.25.1460.1	60.249	10.954	60.249	10.954	-2.3571	1215	5755.2	1.5856	0.056419	0.94358	0.11284	0.31116	False
LmxM.15.0760.1_29_0.0340796019900498_270-289_1	LmxM.15.0760.1	60.249	10.954	60.249	10.954	-2.3571	1215	5755.2	1.5856	0.056419	0.94358	0.11284	0.31116	False
LmxM.26.1070.1_29_0.41903073286052_705-724_1	LmxM.26.1070.1	25.712	76.681	25.712	76.681	1.5401	1298.9	1033.5	1.5854	0.92839	0.071613	0.14323	0.37559	True
LmxM.08.0970.1_52_0.199905033238367_411-430_1	LmxM.08.0970.1	25.712	76.681	25.712	76.681	1.5401	1298.9	1033.5	1.5854	0.92839	0.071613	0.14323	0.37559	True
LmxM.02.0320.1_52_0.111794871794872_99-118_1	LmxM.02.0320.1	43.969	131.45	43.969	131.45	1.5585	3826.7	3045.1	1.5854	0.9283	0.071697	0.14339	0.37583	True
LmxM.08_29.1790.1_38_0.0360897982381358_121-140_1	LmxM.08_29.1790.1	60.097	10.954	60.097	10.954	-2.3535	1207.5	5725.9	1.5842	0.05657	0.94343	0.11314	0.31184	False
LmxM.32.0560.1_0_0.151515151515152_155-174_1	LmxM.32.0560.1	60.097	0	60.097	0	-5.933	1805.8	5725.9	1.5842	0.05657	0.94343	0.11314	0.31184	False
LmxM.12.1320.1_43_0.0805898491083676_232-251_1	LmxM.12.1320.1	60.097	10.954	60.097	10.954	-2.3535	1207.5	5725.9	1.5842	0.05657	0.94343	0.11314	0.31184	False
LmxM.08_29.1600.1_14_0.276554087126774_562-581_1	LmxM.08_29.1600.1	60.097	10.954	60.097	10.954	-2.3535	1207.5	5725.9	1.5842	0.05657	0.94343	0.11314	0.31184	False
LmxM.15.0570.1_77_0.456456456456456_466-447_0	LmxM.15.0570.1	60.097	10.954	60.097	10.954	-2.3535	1207.5	5725.9	1.5842	0.05657	0.94343	0.11314	0.31184	False
LmxM.17.0190.1_57_0.420207743153919_1777-1796_1	LmxM.17.0190.1-LmxM.17.0190partial.1	60.097	0	60.097	0	-5.933	1805.8	5725.9	1.5842	0.05657	0.94343	0.11314	0.31184	False
LmxM.34.1160.1_71_0.498241500586166_1283-1264_0	LmxM.34.1160.1	60.097	10.954	60.097	10.954	-2.3535	1207.5	5725.9	1.5842	0.05657	0.94343	0.11314	0.31184	False
LmxM.11.0880.1_57_0.397163120567376_395-376_0	LmxM.11.0880.1	59.945	10.954	59.945	10.954	-2.3499	1200	5696.6	1.5829	0.056721	0.94328	0.11344	0.31258	False
LmxM.34.2400.1_29_0.0644320297951583_342-361_1	LmxM.34.2400.1	59.945	10.954	59.945	10.954	-2.3499	1200	5696.6	1.5829	0.056721	0.94328	0.11344	0.31258	False
LmxM.23.1600.1_29_0.0824275362318841_85-104_1	LmxM.23.1600.1	59.945	10.954	59.945	10.954	-2.3499	1200	5696.6	1.5829	0.056721	0.94328	0.11344	0.31258	False
LmxM.17.1120.1_57_0.330532212885154_114-133_1	LmxM.17.1120.1	59.945	0	59.945	0	-5.9294	1796.7	5696.6	1.5829	0.056721	0.94328	0.11344	0.31258	False
LmxM.31.0790.1_67_0.447791164658635_220-239_1	LmxM.31.0790.1	7.3029	21.909	7.3029	21.909	1.4642	106.67	85.221	1.5822	0.92769	0.07231	0.14462	0.37822	True
LmxM.25.0070.1_43_0.111856823266219_90-109_1	LmxM.25.0070.1	7.3029	21.909	7.3029	21.909	1.4642	106.67	85.221	1.5822	0.92769	0.07231	0.14462	0.37822	True
LmxM.25.1610.1_57_0.253822629969419_259-240_0	LmxM.25.1610.1	7.3029	21.909	7.3029	21.909	1.4642	106.67	85.221	1.5822	0.92769	0.07231	0.14462	0.37822	True
LmxM.29.3390.1_43_0.115095628415301_327-346_1	LmxM.29.3390.1	7.3029	21.909	7.3029	21.909	1.4642	106.67	85.221	1.5822	0.92769	0.07231	0.14462	0.37822	True
LmxM.09.0970.1_43_0.353086419753086_435-416_0	LmxM.09.0970.1	7.3029	21.909	7.3029	21.909	1.4642	106.67	85.221	1.5822	0.92769	0.07231	0.14462	0.37822	True
LmxM.03.0280.1_14_0.347192608386638_980-961_0	LmxM.03.0280.1	59.792	10.954	59.792	10.954	-2.3463	1192.6	5667.4	1.5816	0.056873	0.94313	0.11375	0.31324	False
LmxM.14.0620.1_52_0.388649425287356_536-555_1	LmxM.14.0620.1	59.792	10.954	59.792	10.954	-2.3463	1192.6	5667.4	1.5816	0.056873	0.94313	0.11375	0.31324	False
LmxM.34.1260.1_33_0.124309392265193_143-124_0	LmxM.34.1260.1	18.409	54.772	18.409	54.772	1.5228	661.13	529.25	1.5806	0.92771	0.072294	0.14459	0.37822	True
LmxM.31.1720.1_29_0.121045392022008_271-252_0	LmxM.31.1720.1	18.409	54.772	18.409	54.772	1.5228	661.13	529.25	1.5806	0.92771	0.072294	0.14459	0.37822	True
LmxM.14.1190.1_19_0.123877917414722_213-194_0	LmxM.14.1190.1	59.64	10.954	59.64	10.954	-2.3427	1185.2	5638.2	1.5802	0.057026	0.94297	0.11405	0.31402	False
LmxM.08.0040.1_67_0.227536231884058_147-166_1	LmxM.08.0040.1	59.64	10.954	59.64	10.954	-2.3427	1185.2	5638.2	1.5802	0.057026	0.94297	0.11405	0.31402	False
LmxM.27.1230.1_33_0.31470777135517_487-506_1	LmxM.27.1230.1	59.488	0	59.488	0	-5.9186	1769.4	5609.2	1.5789	0.05718	0.94282	0.11436	0.31478	False
LmxM.18.0510.1_38_0.00706057227796358_45291_1	LmxM.18.0510.1	59.488	10.954	59.488	10.954	-2.3391	1177.8	5609.2	1.5789	0.05718	0.94282	0.11436	0.31478	False
LmxM.17.0450.1_29_0.426624737945493_2028-2047_1	LmxM.17.0450.1	59.488	0	59.488	0	-5.9186	1769.4	5609.2	1.5789	0.05718	0.94282	0.11436	0.31478	False
LmxM.04.0190.1_29_0.186384976525822_390-409_1	LmxM.04.0190.1	59.488	0	59.488	0	-5.9186	1769.4	5609.2	1.5789	0.05718	0.94282	0.11436	0.31478	False
LmxM.09.0290.1_34_0.0679304897314376_261-242_0	LmxM.09.0290.1	59.336	10.954	59.336	10.954	-2.3355	1170.4	5580.2	1.5776	0.057334	0.94267	0.11467	0.31545	False
LmxM.13.0150.1_48_0.491561181434599_705-686_0	LmxM.13.0150.1	59.336	10.954	59.336	10.954	-2.3355	1170.4	5580.2	1.5776	0.057334	0.94267	0.11467	0.31545	False
LmxM.10.0420.1_38_0.168361581920904_295-314_1	LmxM.10.0420.1	59.336	0	59.336	0	-5.9149	1760.4	5580.2	1.5776	0.057334	0.94267	0.11467	0.31545	False
LmxM.09.0730.1_19_0.154484188698808_291-310_1	LmxM.09.0730.1	59.336	0	59.336	0	-5.9149	1760.4	5580.2	1.5776	0.057334	0.94267	0.11467	0.31545	False
LmxM.15.0600.1_29_0.0561767838125666_207-226_1	LmxM.15.0600.1	59.336	10.954	59.336	10.954	-2.3355	1170.4	5580.2	1.5776	0.057334	0.94267	0.11467	0.31545	False
LmxM.30.1450.1_89_0.432343234323432_404-385_0	LmxM.30.1450.1-LmxM.30.1460.1	59.336	0	59.336	0	-5.9149	1760.4	5580.2	1.5776	0.057334	0.94267	0.11467	0.31545	False
LmxM.18.0840.1_0_0.114139411959035_688-707_1	LmxM.18.0840.1	59.336	0	59.336	0	-5.9149	1760.4	5580.2	1.5776	0.057334	0.94267	0.11467	0.31545	False
LmxM.25.1000.1_29_0.148001756697409_334-353_1	LmxM.25.1000.1	33.167	98.59	33.167	98.59	1.5434	2140.1	1724.6	1.5754	0.9269	0.073101	0.1462	0.38088	True
LmxM.13.1330.1_57_0.346747149564051_506-525_1	LmxM.13.1330.1	59.032	10.954	59.032	10.954	-2.3282	1155.7	5522.5	1.5748	0.057646	0.94235	0.11529	0.3171	False
LmxM.10.0218.1_29_0.0614525139664804_136-117_0	LmxM.10.0218.1	59.032	10.954	59.032	10.954	-2.3282	1155.7	5522.5	1.5748	0.057646	0.94235	0.11529	0.3171	False
LmxM.09.1160.1_29_0.419369369369369_924-943_1	LmxM.09.1160.1	59.032	0	59.032	0	-5.9077	1742.4	5522.5	1.5748	0.057646	0.94235	0.11529	0.3171	False
LmxM.11.0590.1_43_0.135202492211838_210-229_1	LmxM.11.0590.1	14.758	43.818	14.758	43.818	1.508	422.24	340.61	1.5746	0.92681	0.073189	0.14638	0.38112	True
LmxM.10.0370.1_52_0.139303482587065_262-243_0	LmxM.10.0370.1-LmxM.10.0380.1	14.758	43.818	14.758	43.818	1.508	422.24	340.61	1.5746	0.92681	0.073189	0.14638	0.38112	True
LmxM.22.1030.1_38_0.0452439356772963_162-181_1	LmxM.22.1030.1	14.758	43.818	14.758	43.818	1.508	422.24	340.61	1.5746	0.92681	0.073189	0.14638	0.38112	True
LmxM.25.2050.1_38_0.0462519936204147_140-159_1	LmxM.25.2050.1	14.758	43.818	14.758	43.818	1.508	422.24	340.61	1.5746	0.92681	0.073189	0.14638	0.38112	True
LmxM.08.0010.1_29_0.0136224631637476_43-62_1	LmxM.08.0010.1	58.88	0	58.88	0	-5.904	1733.4	5493.7	1.5735	0.057803	0.9422	0.11561	0.31785	False
LmxM.25.1680.1_29_0.00791602133884013_43-62_1	LmxM.25.1680.1	58.88	10.954	58.88	10.954	-2.3245	1148.4	5493.7	1.5735	0.057803	0.9422	0.11561	0.31785	False
Non-targeting-225	Non-target-54	58.88	10.954	58.88	10.954	-2.3245	1148.4	5493.7	1.5735	0.057803	0.9422	0.11561	0.31785	False
LmxM.07.0350.1_38_0.00506585612968592_45039_1	LmxM.07.0350.1	58.88	0	58.88	0	-5.904	1733.4	5493.7	1.5735	0.057803	0.9422	0.11561	0.31785	False
LmxM.13.1690.1_29_0.043598233995585_72-91_1	LmxM.13.1690.1	58.727	10.954	58.727	10.954	-2.3208	1141.1	5465.1	1.5721	0.057961	0.94204	0.11592	0.31863	False
LmxM.10.0950.1_67_0.436953807740325_696-715_1	LmxM.10.0950.1	58.727	10.954	58.727	10.954	-2.3208	1141.1	5465.1	1.5721	0.057961	0.94204	0.11592	0.31863	False
LmxM.36.2510.1_29_0.143544210136885_385-404_1	LmxM.36.2510.1	25.864	76.681	25.864	76.681	1.5319	1291.2	1045.9	1.5713	0.92634	0.073663	0.14733	0.3827	True
LmxM.02.0460.1_0_0.00799086757990868_45007_1	LmxM.02.0460.1	58.575	0	58.575	0	-5.8966	1715.5	5436.5	1.5708	0.058119	0.94188	0.11624	0.31942	False
LmxM.32.3170.1_29_0.060377358490566_102-83_0	LmxM.32.3170.1	58.575	10.954	58.575	10.954	-2.3172	1133.9	5436.5	1.5708	0.058119	0.94188	0.11624	0.31942	False
LmxM.02.0540.1_29_0.0460122699386503_48-29_0	LmxM.02.0540.1	58.575	0	58.575	0	-5.8966	1715.5	5436.5	1.5708	0.058119	0.94188	0.11624	0.31942	False
LmxM.05.1070.1_14_0.140854047163799_224-205_0	LmxM.05.1070.1-LmxM.05.1070a.1	58.575	10.954	58.575	10.954	-2.3172	1133.9	5436.5	1.5708	0.058119	0.94188	0.11624	0.31942	False
LmxM.21.1590.1_49_0.191810344827586_277-258_0	LmxM.21.1590.1	58.423	0	58.423	0	-5.893	1706.6	5407.9	1.5694	0.058279	0.94172	0.11656	0.32016	False
LmxM.33.2330.1_57_0.0509259259259259_13-32_1	LmxM.33.2330.1	58.423	10.954	58.423	10.954	-2.3135	1126.6	5407.9	1.5694	0.058279	0.94172	0.11656	0.32016	False
LmxM.09.0950.1_43_0.0945190156599553_162-181_1	LmxM.09.0950.1	58.423	10.954	58.423	10.954	-2.3135	1126.6	5407.9	1.5694	0.058279	0.94172	0.11656	0.32016	False
LmxM.16.0170.1_0_0.154088758729444_2055-2036_0	LmxM.16.0170.1	58.423	0	58.423	0	-5.893	1706.6	5407.9	1.5694	0.058279	0.94172	0.11656	0.32016	False
LmxM.18.0520.1_67_0.207996406109614_452-471_1	LmxM.18.0520.1	58.423	10.954	58.423	10.954	-2.3135	1126.6	5407.9	1.5694	0.058279	0.94172	0.11656	0.32016	False
LmxM.33.2370.1_43_0.39344262295082_435-416_0	LmxM.33.2370.1	58.271	0	58.271	0	-5.8893	1697.8	5379.5	1.568	0.05844	0.94156	0.11688	0.32098	False
LmxM.13.0190.1_57_0.421686746987952_319-300_0	LmxM.13.0190.1	58.271	0	58.271	0	-5.8893	1697.8	5379.5	1.568	0.05844	0.94156	0.11688	0.32098	False
LmxM.03.0930.1_52_0.209169054441261_442-423_0	LmxM.03.0930.1	58.271	10.954	58.271	10.954	-2.3098	1119.4	5379.5	1.568	0.05844	0.94156	0.11688	0.32098	False
LmxM.31.0630.1_60_0.253119429590018_136-155_1	LmxM.31.0630.1	22.213	65.727	22.213	65.727	1.5233	946.72	770.69	1.5674	0.92577	0.07423	0.14846	0.38489	True
LmxM.23.1540.1_33_0.399583766909469_1157-1138_0	LmxM.23.1540.1	22.213	65.727	22.213	65.727	1.5233	946.72	770.69	1.5674	0.92577	0.07423	0.14846	0.38489	True
LmxM.08_29.0020.1_0_0.0318674314850223_93-112_1	LmxM.08_29.0020.1	58.119	10.954	58.119	10.954	-2.3061	1112.2	5351.1	1.5666	0.058601	0.9414	0.1172	0.32168	False
Non-targeting-214	Non-target-101	58.119	0	58.119	0	-5.8855	1688.9	5351.1	1.5666	0.058601	0.9414	0.1172	0.32168	False
LmxM.15.1230.1_0_0.151761517615176_227-208_0	LmxM.15.1230.1-LmxM.15.1240.1	58.119	10.954	58.119	10.954	-2.3061	1112.2	5351.1	1.5666	0.058601	0.9414	0.1172	0.32168	False
LmxM.06.1260.1_29_0.0598159509202454_122-103_0	LmxM.06.1260.1	58.119	0	58.119	0	-5.8855	1688.9	5351.1	1.5666	0.058601	0.9414	0.1172	0.32168	False
LmxM.30.2050.1_14_0.373717948717949_577-596_1	LmxM.30.2050.1	36.971	109.54	36.971	109.54	1.5417	2633.5	2146.3	1.5665	0.92557	0.074427	0.14885	0.38553	True
LmxM.26.1000.1_0_0.128205128205128_123-142_1	LmxM.26.1000.1	57.967	10.954	57.967	10.954	-2.3024	1105.1	5322.8	1.5652	0.058763	0.94124	0.11753	0.32248	False
LmxM.24.0620.1_33_0.340759075907591_819-838_1	LmxM.24.0620.1	57.967	10.954	57.967	10.954	-2.3024	1105.1	5322.8	1.5652	0.058763	0.94124	0.11753	0.32248	False
LmxM.06.0030.1_0_0.199307616221563_399-418_1	LmxM.06.0030.1	57.967	0	57.967	0	-5.8818	1680.1	5322.8	1.5652	0.058763	0.94124	0.11753	0.32248	False
LmxM.20.0150.1_43_0.11037770443711_294-313_1	LmxM.20.0150.1	33.319	98.59	33.319	98.59	1.537	2130.1	1740.6	1.5645	0.92529	0.07471	0.14942	0.38656	True
LmxM.10.0090.1_57_0.315577078288943_387-406_1	LmxM.10.0090.1	33.319	98.59	33.319	98.59	1.537	2130.1	1740.6	1.5645	0.92529	0.07471	0.14942	0.38656	True
LmxM.34.4880.1_57_0.397737162750218_448-467_1	LmxM.34.4880.1	11.106	32.863	11.106	32.863	1.4839	236.68	193.9	1.5625	0.92496	0.075038	0.15008	0.38782	True
LmxM.21.0530.1_19_0.0347222222222222_127-108_0	LmxM.21.0530.1	11.106	32.863	11.106	32.863	1.4839	236.68	193.9	1.5625	0.92496	0.075038	0.15008	0.38782	True
LmxM.11.0730.1_29_0.0941394855476001_351-370_1	LmxM.11.0730.1	11.106	32.863	11.106	32.863	1.4839	236.68	193.9	1.5625	0.92496	0.075038	0.15008	0.38782	True
LmxM.27.1300.1_52_0.30062893081761_471-490_1	LmxM.27.1300.1	11.106	32.863	11.106	32.863	1.4839	236.68	193.9	1.5625	0.92496	0.075038	0.15008	0.38782	True
LmxM.15.1500.1_38_0.155858930602958_140-121_0	LmxM.15.1500.1	57.662	10.954	57.662	10.954	-2.2949	1090.8	5266.5	1.5625	0.059091	0.94091	0.11818	0.32406	False
LmxM.15.0440.1_38_0.0188149396237012_60-79_1	LmxM.15.0440.1	57.662	10.954	57.662	10.954	-2.2949	1090.8	5266.5	1.5625	0.059091	0.94091	0.11818	0.32406	False
LmxM.14.0530.1_84_0.483168316831683_741-722_0	LmxM.14.0530.1	57.662	10.954	57.662	10.954	-2.2949	1090.8	5266.5	1.5625	0.059091	0.94091	0.11818	0.32406	False
LmxM.17.0260.1_43_0.0973639455782313_225-244_1	LmxM.17.0260.1	57.662	10.954	57.662	10.954	-2.2949	1090.8	5266.5	1.5625	0.059091	0.94091	0.11818	0.32406	False
LmxM.06.0790.1_29_0.332687338501292_1021-1040_1	LmxM.06.0790.1	57.662	10.954	57.662	10.954	-2.2949	1090.8	5266.5	1.5625	0.059091	0.94091	0.11818	0.32406	False
LmxM.12.0190.1_29_0.073598369011213_354-373_1	LmxM.12.0190.1	57.662	0	57.662	0	-5.8744	1662.5	5266.5	1.5625	0.059091	0.94091	0.11818	0.32406	False
LmxM.24.1030.1_29_0.167456556082148_102-121_1	LmxM.24.1030.1	18.562	54.772	18.562	54.772	1.5115	655.61	538.03	1.5611	0.92483	0.075168	0.15034	0.38819	True
LmxM.22.1310.1_33_0.297754447360747_1015-1034_1	LmxM.22.1310.1	18.562	54.772	18.562	54.772	1.5115	655.61	538.03	1.5611	0.92483	0.075168	0.15034	0.38819	True
LmxM.25.1760.1_29_0.120772946859903_168-187_1	LmxM.25.1760.1	18.562	54.772	18.562	54.772	1.5115	655.61	538.03	1.5611	0.92483	0.075168	0.15034	0.38819	True
LmxM.31.1635.1_46_0.0770252324037185_52-71_1	LmxM.31.1635.1	18.562	54.772	18.562	54.772	1.5115	655.61	538.03	1.5611	0.92483	0.075168	0.15034	0.38819	True
LmxM.08.0540.1_38_0.0717658168083097_73-92_1	LmxM.08.0540.1	57.51	10.954	57.51	10.954	-2.2911	1083.7	5238.4	1.5611	0.059256	0.94074	0.11851	0.32491	False
LmxM.10.0160.1_43_0.293253173012692_432-451_1	LmxM.10.0160.1	57.51	10.954	57.51	10.954	-2.2911	1083.7	5238.4	1.5611	0.059256	0.94074	0.11851	0.32491	False
LmxM.31.1810.1_43_0.078760162601626_158-139_0	LmxM.31.1810.1	57.358	0	57.358	0	-5.8669	1645	5210.4	1.5596	0.059422	0.94058	0.11884	0.32578	False
LmxM.06.0540.1_34_0.0707213578500707_156-137_0	LmxM.06.0540.1	57.358	0	57.358	0	-5.8669	1645	5210.4	1.5596	0.059422	0.94058	0.11884	0.32578	False
LmxM.04.1110.1_38_0.0793999268203439_213-232_1	LmxM.04.1110.1	57.206	10.954	57.206	10.954	-2.2836	1069.6	5182.5	1.5582	0.059588	0.94041	0.11918	0.32644	False
LmxM.08_29.0600.1_19_0.0915371329879102_164-145_0	LmxM.08_29.0600.1	57.206	10.954	57.206	10.954	-2.2836	1069.6	5182.5	1.5582	0.059588	0.94041	0.11918	0.32644	False
LmxM.12.1140.1_29_0.129674796747967_312-331_1	LmxM.12.1140.1	57.206	10.954	57.206	10.954	-2.2836	1069.6	5182.5	1.5582	0.059588	0.94041	0.11918	0.32644	False
LmxM.13.1010.1_38_0.171747967479675_165-184_1	LmxM.13.1010.1	57.206	10.954	57.206	10.954	-2.2836	1069.6	5182.5	1.5582	0.059588	0.94041	0.11918	0.32644	False
LmxM.27.2335.1_43_0.12008281573499_49-68_1	LmxM.27.2335.1	57.206	10.954	57.206	10.954	-2.2836	1069.6	5182.5	1.5582	0.059588	0.94041	0.11918	0.32644	False
LmxM.11.0940.1_14_0.145317291814107_607-626_1	LmxM.11.0940.1	59.184	175.27	59.184	175.27	1.5503	6738.1	5551.3	1.5581	0.92421	0.075789	0.15158	0.39028	True
LmxM.27.1045.1_81_0.430839002267574_179-198_1	LmxM.27.1045.1	26.017	76.681	26.017	76.681	1.5237	1283.5	1058.3	1.5574	0.92427	0.075734	0.15147	0.39002	True
LmxM.36.6330.1_57_0.0872162485065711_63-82_1	LmxM.36.6330.1	26.017	76.681	26.017	76.681	1.5237	1283.5	1058.3	1.5574	0.92427	0.075734	0.15147	0.39002	True
LmxM.17.0900.1_29_0.478174603174603_958-977_1	LmxM.17.0900.1	57.054	0	57.054	0	-5.8593	1627.6	5154.7	1.5568	0.059756	0.94024	0.11951	0.32727	False
LmxM.34.4790.1_29_0.1236802413273_78-97_1	LmxM.34.4790.1	57.054	10.954	57.054	10.954	-2.2798	1062.6	5154.7	1.5568	0.059756	0.94024	0.11951	0.32727	False
LmxM.13.1400.1_43_0.384962406015038_771-752_0	LmxM.13.1400.1	57.054	0	57.054	0	-5.8593	1627.6	5154.7	1.5568	0.059756	0.94024	0.11951	0.32727	False
LmxM.25.0060.1_52_0.119825708061002_45-64_1	LmxM.25.0060.1	57.054	10.954	57.054	10.954	-2.2798	1062.6	5154.7	1.5568	0.059756	0.94024	0.11951	0.32727	False
LmxM.23.1210.1_57_0.209761163032191_192-211_1	LmxM.23.1210.1	37.123	109.54	37.123	109.54	1.5359	2622.4	2164.2	1.5568	0.92411	0.075886	0.15177	0.39075	True
LmxM.07.0930.1_57_0.0976837865055388_88-107_1	LmxM.07.0930.1	56.902	10.954	56.902	10.954	-2.2761	1055.6	5126.9	1.5554	0.059925	0.94008	0.11985	0.32808	False
LmxM.17.1100.1_29_0.0351851851851852_64-45_0	LmxM.17.1100.1	56.902	0	56.902	0	-5.8555	1618.9	5126.9	1.5554	0.059925	0.94008	0.11985	0.32808	False
LmxM.10.0218.1_0_0.120577281191806_252-271_1	LmxM.10.0218.1	56.902	0	56.902	0	-5.8555	1618.9	5126.9	1.5554	0.059925	0.94008	0.11985	0.32808	False
LmxM.36.2930.1_29_0.495024875621891_789-808_1	LmxM.36.2930.1	56.75	10.954	56.75	10.954	-2.2723	1048.6	5099.2	1.554	0.060095	0.93991	0.12019	0.32892	False
LmxM.08_29.0040.1_0_0.0185185185185185_45260_1	LmxM.08_29.0040.1	56.75	0	56.75	0	-5.8517	1610.3	5099.2	1.554	0.060095	0.93991	0.12019	0.32892	False
LmxM.12.0360.1_43_0.0719489981785064_69-88_1	LmxM.12.0360.1	56.75	0	56.75	0	-5.8517	1610.3	5099.2	1.554	0.060095	0.93991	0.12019	0.32892	False
LmxM.05.0240.1_52_0.258274231678487_867-886_1	LmxM.05.0240.1-LmxM.05.0241.1	56.75	10.954	56.75	10.954	-2.2723	1048.6	5099.2	1.554	0.060095	0.93991	0.12019	0.32892	False
LmxM.09.0330.1_67_0.205399061032864_536-517_0	LmxM.09.0330.1	56.597	10.954	56.597	10.954	-2.2685	1041.6	5071.6	1.5526	0.060265	0.93973	0.12053	0.32974	False
LmxM.07.0880.1_43_0.0421258878275778_162-181_1	LmxM.07.0880.1	56.597	0	56.597	0	-5.8479	1601.6	5071.6	1.5526	0.060265	0.93973	0.12053	0.32974	False
LmxM.04.0800.1_14_0.246187363834423_222-241_1	LmxM.04.0800.1	56.597	0	56.597	0	-5.8479	1601.6	5071.6	1.5526	0.060265	0.93973	0.12053	0.32974	False
LmxM.36.5220.1_29_0.273712737127371_193-212_1	LmxM.36.5220.1	56.597	10.954	56.597	10.954	-2.2685	1041.6	5071.6	1.5526	0.060265	0.93973	0.12053	0.32974	False
LmxM.06.1140.1_38_0.0154577883472057_44-25_0	LmxM.06.1140.1	56.597	0	56.597	0	-5.8479	1601.6	5071.6	1.5526	0.060265	0.93973	0.12053	0.32974	False
LmxM.34.4850.1_43_0.351925630810093_258-277_1	LmxM.34.4850.1	22.365	65.727	22.365	65.727	1.5139	940.11	781.3	1.5513	0.92335	0.076651	0.1533	0.39315	True
LmxM.18.0980.1_71_0.407986111111111_225-244_1	LmxM.18.0980.1	22.365	65.727	22.365	65.727	1.5139	940.11	781.3	1.5513	0.92335	0.076651	0.1533	0.39315	True
LmxM.21.0120.1_29_0.172915386191354_837-856_1	LmxM.21.0120.1	22.365	65.727	22.365	65.727	1.5139	940.11	781.3	1.5513	0.92335	0.076651	0.1533	0.39315	True
LmxM.27.0910.1_29_0.1504884004884_490-509_1	LmxM.27.0910.1	22.365	65.727	22.365	65.727	1.5139	940.11	781.3	1.5513	0.92335	0.076651	0.1533	0.39315	True
LmxM.33.0610.1_29_0.0545073375262055_47-66_1	LmxM.33.0610.1	22.365	65.727	22.365	65.727	1.5139	940.11	781.3	1.5513	0.92335	0.076651	0.1533	0.39315	True
LmxM.17.0025.1_57_0.492625368731563_330-349_1	LmxM.17.0025.1	56.445	10.954	56.445	10.954	-2.2646	1034.7	5044.1	1.5511	0.060437	0.93956	0.12087	0.33056	False
LmxM.09.0140.1_43_0.233015873015873_364-383_1	LmxM.09.0140.1	56.445	10.954	56.445	10.954	-2.2646	1034.7	5044.1	1.5511	0.060437	0.93956	0.12087	0.33056	False
LmxM.07.0450.1_43_0.385229540918164_189-208_1	LmxM.07.0450.1	56.445	10.954	56.445	10.954	-2.2646	1034.7	5044.1	1.5511	0.060437	0.93956	0.12087	0.33056	False
Non-targeting-568	Non-target-15	14.91	43.818	14.91	43.818	1.4941	417.83	347.63	1.5504	0.92321	0.076793	0.15359	0.39322	True
LmxM.24.2110.1_43_0.377158034528552_562-581_1	LmxM.24.2110.1	14.91	43.818	14.91	43.818	1.4941	417.83	347.63	1.5504	0.92321	0.076793	0.15359	0.39322	True
LmxM.26.2380.1_0_0.0874176548089592_1323-1342_1	LmxM.26.2380.1	14.91	43.818	14.91	43.818	1.4941	417.83	347.63	1.5504	0.92321	0.076793	0.15359	0.39322	True
LmxM.36.3980.1_67_0.259157509157509_274-293_1	LmxM.36.3980.1	14.91	43.818	14.91	43.818	1.4941	417.83	347.63	1.5504	0.92321	0.076793	0.15359	0.39322	True
LmxM.09.0050.1_29_0.0514800514800515_36-55_1	LmxM.09.0050.1	14.91	43.818	14.91	43.818	1.4941	417.83	347.63	1.5504	0.92321	0.076793	0.15359	0.39322	True
LmxM.23.1260.1_19_0.038201266099105_171-190_1	LmxM.23.1260.1	14.91	43.818	14.91	43.818	1.4941	417.83	347.63	1.5504	0.92321	0.076793	0.15359	0.39322	True
LmxM.14.1440.1_29_0.181316787314719_522-541_1	LmxM.14.1440.1	14.91	43.818	14.91	43.818	1.4941	417.83	347.63	1.5504	0.92321	0.076793	0.15359	0.39322	True
LmxM.29.3610.1_57_0.198800342759212_223-242_1	LmxM.29.3610.1	14.91	43.818	14.91	43.818	1.4941	417.83	347.63	1.5504	0.92321	0.076793	0.15359	0.39322	True
LmxM.30.0700.1_14_0.250940556809631_663-682_1	LmxM.30.0700.1	14.91	43.818	14.91	43.818	1.4941	417.83	347.63	1.5504	0.92321	0.076793	0.15359	0.39322	True
LmxM.21.1840.1_29_0.0159767610748003_18-37_1	LmxM.21.1840.1	56.293	10.954	56.293	10.954	-2.2608	1027.8	5016.6	1.5497	0.060609	0.93939	0.12122	0.33137	False
LmxM.24.1880.1_48_0.461538461538462_1300-1281_0	LmxM.24.1880.1	56.293	0	56.293	0	-5.8403	1584.5	5016.6	1.5497	0.060609	0.93939	0.12122	0.33137	False
LmxM.18.0630.1_52_0.10093896713615_162-181_1	LmxM.18.0630.1	56.293	10.954	56.293	10.954	-2.2608	1027.8	5016.6	1.5497	0.060609	0.93939	0.12122	0.33137	False
LmxM.10.0520.1_0_0.135233918128655_365-384_1	LmxM.10.0520.1	56.293	10.954	56.293	10.954	-2.2608	1027.8	5016.6	1.5497	0.060609	0.93939	0.12122	0.33137	False
LmxM.02.0340.1_19_0.0361317747077577_107-88_0	LmxM.02.0340.1	56.293	0	56.293	0	-5.8403	1584.5	5016.6	1.5497	0.060609	0.93939	0.12122	0.33137	False
LmxM.11.1220.1_29_0.240806642941874_1226-1207_0	LmxM.11.1220.1	56.293	0	56.293	0	-5.8403	1584.5	5016.6	1.5497	0.060609	0.93939	0.12122	0.33137	False
LmxM.22.0920.1_49_0.398609501738123_1039-1020_0	LmxM.22.0920.1	29.82	87.636	29.82	87.636	1.524	1671.3	1392.2	1.5495	0.92305	0.076951	0.1539	0.39384	True
LmxM.08.1040b.1_29_0.398148148148148_422-441_1	LmxM.08.1080.1-LmxM.08.1040b.1	29.82	87.636	29.82	87.636	1.524	1671.3	1392.2	1.5495	0.92305	0.076951	0.1539	0.39384	True
LmxM.33.2190.1_29_0.0277175222945288_112-131_1	LmxM.33.2190.1	56.141	0	56.141	0	-5.8365	1575.9	4989.2	1.5482	0.060783	0.93922	0.12157	0.33227	False
LmxM.03.0470.1_43_0.330920372285419_964-945_0	LmxM.03.0470.1	37.275	109.54	37.275	109.54	1.5301	2611.4	2182.1	1.5471	0.92265	0.077354	0.15471	0.39518	True
LmxM.11.0430.1_67_0.471834625322997_906-925_1	LmxM.11.0430.1	55.989	0	55.989	0	-5.8326	1567.4	4961.9	1.5468	0.060957	0.93904	0.12191	0.33309	False
LmxM.08.0790.1_19_0.186058700209644_349-368_1	LmxM.08.0790.1-LmxM.08.0801.1	55.989	10.954	55.989	10.954	-2.2531	1014	4961.9	1.5468	0.060957	0.93904	0.12191	0.33309	False
LmxM.04.0300.1_14_0.112388250319285_77-96_1	LmxM.04.0300.1	55.989	10.954	55.989	10.954	-2.2531	1014	4961.9	1.5468	0.060957	0.93904	0.12191	0.33309	False
LmxM.04.0440.1_14_0.273882113821138_1075-1094_1	LmxM.04.0440.1	55.989	0	55.989	0	-5.8326	1567.4	4961.9	1.5468	0.060957	0.93904	0.12191	0.33309	False
LmxM.30.0300.1_57_0.0152046783625731_42-61_1	LmxM.30.0300.1	55.989	10.954	55.989	10.954	-2.2531	1014	4961.9	1.5468	0.060957	0.93904	0.12191	0.33309	False
LmxM.34.4390.1_14_0.356739305891848_438-457_1	LmxM.34.4390.1	55.989	0	55.989	0	-5.8326	1567.4	4961.9	1.5468	0.060957	0.93904	0.12191	0.33309	False
LmxM.08_29.2400.1_43_0.0911111111111111_79-98_1	LmxM.08_29.2400.1	55.837	10.954	55.837	10.954	-2.2493	1007.2	4934.7	1.5453	0.061133	0.93887	0.12227	0.33386	False
LmxM.09.0980.1_43_0.0827540549486925_241-260_1	LmxM.09.0980.1	55.837	10.954	55.837	10.954	-2.2493	1007.2	4934.7	1.5453	0.061133	0.93887	0.12227	0.33386	False
LmxM.27.1160.1_43_0.123469049983449_370-389_1	LmxM.27.1160.1	55.837	0	55.837	0	-5.8288	1558.9	4934.7	1.5453	0.061133	0.93887	0.12227	0.33386	False
LmxM.12.0320.1_14_0.368649318463445_3576-3557_0	LmxM.12.0320.1	55.837	0	55.837	0	-5.8288	1558.9	4934.7	1.5453	0.061133	0.93887	0.12227	0.33386	False
LmxM.08.1218.1_29_0.139595564253098_210-229_1	LmxM.08.1218.1	55.837	0	55.837	0	-5.8288	1558.9	4934.7	1.5453	0.061133	0.93887	0.12227	0.33386	False
LmxM.21.1850.1_29_0.0169413919413919_32-51_1	LmxM.21.1850.1	55.837	10.954	55.837	10.954	-2.2493	1007.2	4934.7	1.5453	0.061133	0.93887	0.12227	0.33386	False
LmxM.13.0970.1_43_0.146005509641873_261-280_1	LmxM.13.0970.1	55.837	0	55.837	0	-5.8288	1558.9	4934.7	1.5453	0.061133	0.93887	0.12227	0.33386	False
LmxM.09.0490.1_43_0.248381877022654_300-319_1	LmxM.09.0490.1	55.685	0	55.685	0	-5.8249	1550.4	4907.6	1.5439	0.06131	0.93869	0.12262	0.33464	False
LmxM.23.0220.1_29_0.0354473628016229_162-181_1	LmxM.23.0220.1	55.685	10.954	55.685	10.954	-2.2454	1000.4	4907.6	1.5439	0.06131	0.93869	0.12262	0.33464	False
LmxM.17.0910.1_33_0.359832635983264_523-504_0	LmxM.17.0910.1	55.685	10.954	55.685	10.954	-2.2454	1000.4	4907.6	1.5439	0.06131	0.93869	0.12262	0.33464	False
LmxM.08_29.0110.1_29_0.0750909304235598_633-652_1	LmxM.08_29.0110.1	55.685	10.954	55.685	10.954	-2.2454	1000.4	4907.6	1.5439	0.06131	0.93869	0.12262	0.33464	False
LmxM.27.1790.1_33_0.0166270783847981_50-31_0	LmxM.27.1790.1	26.169	76.681	26.169	76.681	1.5156	1275.8	1070.7	1.5437	0.92217	0.077825	0.15565	0.39711	True
LmxM.31.3220.1_57_0.345029239766082_641-660_1	LmxM.31.3220.1	55.532	10.954	55.532	10.954	-2.2415	993.6	4880.5	1.5424	0.061487	0.93851	0.12297	0.33542	False
LmxM.13.0710.1_38_0.0944822373393802_128-109_0	LmxM.13.0710.1	55.532	10.954	55.532	10.954	-2.2415	993.6	4880.5	1.5424	0.061487	0.93851	0.12297	0.33542	False
LmxM.04.0070.1_29_0.201360544217687_139-158_1	LmxM.04.0070.1	55.532	10.954	55.532	10.954	-2.2415	993.6	4880.5	1.5424	0.061487	0.93851	0.12297	0.33542	False
LmxM.31.2910.1_0_0.0492170022371365_203-184_0	LmxM.31.2910.1	55.532	10.954	55.532	10.954	-2.2415	993.6	4880.5	1.5424	0.061487	0.93851	0.12297	0.33542	False
LmxM.16.0370.1_52_0.0231292517006803_23-42_1	LmxM.16.0370.1	55.532	0	55.532	0	-5.821	1541.9	4880.5	1.5424	0.061487	0.93851	0.12297	0.33542	False
LmxM.05.1060.1_57_0.0382741823242867_47-66_1	LmxM.05.1060.1	55.532	0	55.532	0	-5.821	1541.9	4880.5	1.5424	0.061487	0.93851	0.12297	0.33542	False
LmxM.31.3630.1_86_0.480298189563365_443-462_1	LmxM.31.3630.1	55.532	10.954	55.532	10.954	-2.2415	993.6	4880.5	1.5424	0.061487	0.93851	0.12297	0.33542	False
LmxM.36.4770.1_71_0.408953418027828_666-685_1	LmxM.36.4770.1	18.714	54.772	18.714	54.772	1.5004	650.11	546.87	1.5419	0.92192	0.078082	0.15616	0.39803	True
LmxM.33.2800.1_43_0.185386473429952_297-316_1	LmxM.33.2800.1	18.714	54.772	18.714	54.772	1.5004	650.11	546.87	1.5419	0.92192	0.078082	0.15616	0.39803	True
LmxM.36.2640.1_29_0.00603864734299517_45102_1	LmxM.36.2640.1	18.714	54.772	18.714	54.772	1.5004	650.11	546.87	1.5419	0.92192	0.078082	0.15616	0.39803	True
LmxM.03.0060.1_43_0.215320910973085_201-220_1	LmxM.03.0060.1	55.38	0	55.38	0	-5.8171	1533.5	4853.5	1.5409	0.061666	0.93833	0.12333	0.33628	False
LmxM.32.1500.1_63_0.306338028169014_793-774_0	LmxM.32.1500.1	55.38	10.954	55.38	10.954	-2.2376	986.83	4853.5	1.5409	0.061666	0.93833	0.12333	0.33628	False
LmxM.12.0190.1_0_0.0784913353720693_380-399_1	LmxM.12.0190.1	55.38	10.954	55.38	10.954	-2.2376	986.83	4853.5	1.5409	0.061666	0.93833	0.12333	0.33628	False
LmxM.12.1100.1_19_0.0434543454345435_241-222_0	LmxM.12.1100.1	55.38	0	55.38	0	-5.8171	1533.5	4853.5	1.5409	0.061666	0.93833	0.12333	0.33628	False
LmxM.30.2520.1_52_0.270707070707071_666-685_1	LmxM.30.2520.1-LmxM.30.2530.1	55.38	10.954	55.38	10.954	-2.2376	986.83	4853.5	1.5409	0.061666	0.93833	0.12333	0.33628	False
LmxM.32.2990.1_43_0.377229080932785_543-562_1	LmxM.32.2990.1	55.228	0	55.228	0	-5.8132	1525.1	4826.6	1.5395	0.061845	0.93815	0.12369	0.33705	False
LmxM.12.0620.1_0_0.0828328328328328_324-343_1	LmxM.12.0620.1	55.228	0	55.228	0	-5.8132	1525.1	4826.6	1.5395	0.061845	0.93815	0.12369	0.33705	False
LmxM.15.1343.1_33_0.143126177024482_155-136_0	LmxM.15.1343.1	55.228	0	55.228	0	-5.8132	1525.1	4826.6	1.5395	0.061845	0.93815	0.12369	0.33705	False
LmxM.14.0270.1_33_0.234343434343434_351-332_0	LmxM.14.0270.1	55.228	10.954	55.228	10.954	-2.2337	980.08	4826.6	1.5395	0.061845	0.93815	0.12369	0.33705	False
LmxM.08_29.1250.1_29_0.186301369863014_1024-1005_0	LmxM.08_29.1250.1	55.228	10.954	55.228	10.954	-2.2337	980.08	4826.6	1.5395	0.061845	0.93815	0.12369	0.33705	False
LmxM.36.4540.1_14_0.072972972972973_92-73_0	LmxM.36.4540.1	55.228	10.954	55.228	10.954	-2.2337	980.08	4826.6	1.5395	0.061845	0.93815	0.12369	0.33705	False
LmxM.04.0180.1_43_0.393817204301075_580-599_1	LmxM.04.0180.1	55.228	10.954	55.228	10.954	-2.2337	980.08	4826.6	1.5395	0.061845	0.93815	0.12369	0.33705	False
LmxM.15.0690.1_57_0.153116531165312_216-235_1	LmxM.15.0690.1	55.076	0	55.076	0	-5.8093	1516.7	4799.7	1.538	0.062026	0.93797	0.12405	0.3379	False
LmxM.06.1250.1_0_0.131101813110181_87-106_1	LmxM.06.1250.1	55.076	0	55.076	0	-5.8093	1516.7	4799.7	1.538	0.062026	0.93797	0.12405	0.3379	False
LmxM.01.0660.1_0_0.0723443223443224_313-332_1	LmxM.01.0660.1	55.076	0	55.076	0	-5.8093	1516.7	4799.7	1.538	0.062026	0.93797	0.12405	0.3379	False
LmxM.33.4060.1_81_0.471150312385153_1273-1292_1	LmxM.33.4060.1	55.076	10.954	55.076	10.954	-2.2298	973.35	4799.7	1.538	0.062026	0.93797	0.12405	0.3379	False
LmxM.23.0210.1_38_0.0014957264957265_45007_1	LmxM.23.0210.1	55.076	10.954	55.076	10.954	-2.2298	973.35	4799.7	1.538	0.062026	0.93797	0.12405	0.3379	False
LmxM.08_29.1120.1_19_0.14868540344515_498-479_0	LmxM.08_29.1120.1	55.076	0	55.076	0	-5.8093	1516.7	4799.7	1.538	0.062026	0.93797	0.12405	0.3379	False
LmxM.02.0060.1_48_0.26046511627907_177-158_0	LmxM.02.0060.1	29.972	87.636	29.972	87.636	1.5169	1662.5	1406.5	1.5375	0.92121	0.078793	0.15759	0.40032	True
LmxM.25.0640.1_38_0.143149284253579_63-82_1	LmxM.25.0640.1	37.427	109.54	37.427	109.54	1.5244	2600.4	2200.1	1.5375	0.92117	0.078833	0.15767	0.40041	True
LmxM.11.0650.1_14_0.0129802699896158_15-34_1	LmxM.11.0650.1	54.924	10.954	54.924	10.954	-2.2259	966.65	4772.9	1.5365	0.062208	0.93779	0.12442	0.3386	False
LmxM.14.0810.1_0_0.0425645118382549_154-173_1	LmxM.14.0810.1	54.924	10.954	54.924	10.954	-2.2259	966.65	4772.9	1.5365	0.062208	0.93779	0.12442	0.3386	False
LmxM.26.1010.1_43_0.173560421735604_204-223_1	LmxM.26.1010.1	54.924	0	54.924	0	-5.8054	1508.3	4772.9	1.5365	0.062208	0.93779	0.12442	0.3386	False
LmxM.25.0420.1_19_0.130045776113192_621-640_1	LmxM.25.0420.1	54.924	0	54.924	0	-5.8054	1508.3	4772.9	1.5365	0.062208	0.93779	0.12442	0.3386	False
LmxM.09.0345.1_52_0.291156462585034_207-226_1	LmxM.09.0345.1	54.924	10.954	54.924	10.954	-2.2259	966.65	4772.9	1.5365	0.062208	0.93779	0.12442	0.3386	False
LmxM.30.0760.1_43_0.0697674418604651_73-54_0	LmxM.30.0760.1-LmxM.30.0771.1	54.924	0	54.924	0	-5.8054	1508.3	4772.9	1.5365	0.062208	0.93779	0.12442	0.3386	False
LmxM.09.1320.1_38_0.191969196919692_342-361_1	LmxM.09.1320.1	54.924	0	54.924	0	-5.8054	1508.3	4772.9	1.5365	0.062208	0.93779	0.12442	0.3386	False
LmxM.13.0980.1_34_0.0775240384615385_394-375_0	LmxM.13.0980.1	54.924	0	54.924	0	-5.8054	1508.3	4772.9	1.5365	0.062208	0.93779	0.12442	0.3386	False
LmxM.28.2710.1_29_0.160142348754448_141-122_0	LmxM.28.2710.1	54.924	0	54.924	0	-5.8054	1508.3	4772.9	1.5365	0.062208	0.93779	0.12442	0.3386	False
LmxM.31.1790.1_19_0.162379421221865_308-289_0	LmxM.31.1790.1	54.772	0	54.772	0	-5.8015	1500	4746.3	1.535	0.062391	0.93761	0.12478	0.33944	False
LmxM.15.0690.1_29_0.329268292682927_495-476_0	LmxM.15.0690.1	54.772	10.954	54.772	10.954	-2.222	959.97	4746.3	1.535	0.062391	0.93761	0.12478	0.33944	False
LmxM.06.0940.1_29_0.0254706533776301_42-61_1	LmxM.06.0940.1	54.772	0	54.772	0	-5.8015	1500	4746.3	1.535	0.062391	0.93761	0.12478	0.33944	False
LmxM.04.0540.1_43_0.174928774928775_303-322_1	LmxM.04.0540.1	54.772	10.954	54.772	10.954	-2.222	959.97	4746.3	1.535	0.062391	0.93761	0.12478	0.33944	False
LmxM.08_29.1860.1_38_0.124324324324324_213-194_0	LmxM.08_29.1860.1	54.772	10.954	54.772	10.954	-2.222	959.97	4746.3	1.535	0.062391	0.93761	0.12478	0.33944	False
LmxM.32.2170.1_29_0.415646258503401_1837-1818_0	LmxM.32.2170.1	7.455	21.909	7.455	21.909	1.438	104.46	88.71	1.5346	0.92053	0.079473	0.15895	0.4027	True
LmxM.09.0720.1_38_0.0910852713178295_88-107_1	LmxM.09.0720.1	7.455	21.909	7.455	21.909	1.438	104.46	88.71	1.5346	0.92053	0.079473	0.15895	0.4027	True
LmxM.12.1270.1_43_0.335271317829457_339-358_1	LmxM.12.1270.1	7.455	21.909	7.455	21.909	1.438	104.46	88.71	1.5346	0.92053	0.079473	0.15895	0.4027	True
LmxM.36.4990.1_43_0.0855457227138643_140-159_1	LmxM.36.4990.1	7.455	21.909	7.455	21.909	1.438	104.46	88.71	1.5346	0.92053	0.079473	0.15895	0.4027	True
LmxM.14.1130.1_43_0.382676606318779_1074-1093_1	LmxM.14.1130.1	54.62	10.954	54.62	10.954	-2.218	953.32	4719.6	1.5335	0.062575	0.93743	0.12515	0.34013	False
LmxM.08_29.1990.1_14_0.333954065797641_535-554_1	LmxM.08_29.1990.1	54.62	0	54.62	0	-5.7975	1491.6	4719.6	1.5335	0.062575	0.93743	0.12515	0.34013	False
LmxM.18.0320.1_43_0.0549169859514687_35-54_1	LmxM.18.0320.1	54.62	10.954	54.62	10.954	-2.218	953.32	4719.6	1.5335	0.062575	0.93743	0.12515	0.34013	False
LmxM.08_29.0210.1_0_0.169154228855721_129-148_1	LmxM.08_29.0210.1	54.62	10.954	54.62	10.954	-2.218	953.32	4719.6	1.5335	0.062575	0.93743	0.12515	0.34013	False
LmxM.28.1150.1_14_0.0651392632524708_137-156_1	LmxM.28.1150.1	54.62	0	54.62	0	-5.7975	1491.6	4719.6	1.5335	0.062575	0.93743	0.12515	0.34013	False
LmxM.06.0890.1_57_0.335540838852097_753-772_1	LmxM.06.0890.1	54.62	10.954	54.62	10.954	-2.218	953.32	4719.6	1.5335	0.062575	0.93743	0.12515	0.34013	False
LmxM.06.0630.1_43_0.299674267100977_283-264_0	LmxM.06.0630.1	54.62	10.954	54.62	10.954	-2.218	953.32	4719.6	1.5335	0.062575	0.93743	0.12515	0.34013	False
LmxM.34.5310.1_52_0.355555555555556_393-412_1	LmxM.34.5310.1	54.62	0	54.62	0	-5.7975	1491.6	4719.6	1.5335	0.062575	0.93743	0.12515	0.34013	False
LmxM.20.1180.1_57_0.218538324420677_609-628_1	LmxM.20.1180.1-LmxM.20.1185.1	54.62	10.954	54.62	10.954	-2.218	953.32	4719.6	1.5335	0.062575	0.93743	0.12515	0.34013	False
LmxM.16.0110.1_52_0.232164449818622_582-563_0	LmxM.16.0110.1	54.62	10.954	54.62	10.954	-2.218	953.32	4719.6	1.5335	0.062575	0.93743	0.12515	0.34013	False
LmxM.30.1260.1_29_0.121549893842887_226-245_1	LmxM.30.1260.1	3.6514	10.954	3.6514	10.954	1.3618	26.667	22.68	1.5335	0.9196	0.080398	0.1608	0.40396	True
LmxM.36.2100.1_49_0.0862533692722372_105-86_0	LmxM.36.2100.1	3.6514	10.954	3.6514	10.954	1.3618	26.667	22.68	1.5335	0.9196	0.080398	0.1608	0.40396	True
LmxM.30.1080.1_19_0.0877914951989026_253-272_1	LmxM.30.1080.1	3.6514	10.954	3.6514	10.954	1.3618	26.667	22.68	1.5335	0.9196	0.080398	0.1608	0.40396	True
LmxM.32.0230.1_43_0.292540792540793_498-517_1	LmxM.32.0230.1	3.6514	10.954	3.6514	10.954	1.3618	26.667	22.68	1.5335	0.9196	0.080398	0.1608	0.40396	True
LmxM.27.0050.1_29_0.199408534009294_465-484_1	LmxM.27.0050.1	3.6514	10.954	3.6514	10.954	1.3618	26.667	22.68	1.5335	0.9196	0.080398	0.1608	0.40396	True
LmxM.32.2510.1_19_0.028023598820059_62-43_0	LmxM.32.2510.1	3.6514	10.954	3.6514	10.954	1.3618	26.667	22.68	1.5335	0.9196	0.080398	0.1608	0.40396	True
LmxM.28.2980.1_29_0.143137254901961_66-85_1	LmxM.28.2980.1	3.6514	10.954	3.6514	10.954	1.3618	26.667	22.68	1.5335	0.9196	0.080398	0.1608	0.40396	True
LmxM.28.0610.1_0_0.17989918084436_2277-2296_1	LmxM.28.0610.1	3.6514	10.954	3.6514	10.954	1.3618	26.667	22.68	1.5335	0.9196	0.080398	0.1608	0.40396	True
LmxM.25.0540.1_71_0.447072072072072_394-413_1	LmxM.25.0540.1	3.6514	10.954	3.6514	10.954	1.3618	26.667	22.68	1.5335	0.9196	0.080398	0.1608	0.40396	True
LmxM.04.0220.1_48_0.329577464788732_360-341_0	LmxM.04.0220.1	54.467	0	54.467	0	-5.7936	1483.3	4693.1	1.532	0.062759	0.93724	0.12552	0.34084	False
LmxM.28.1050.1_52_0.0766096169519152_85-104_1	LmxM.28.1050.1	54.467	0	54.467	0	-5.7936	1483.3	4693.1	1.532	0.062759	0.93724	0.12552	0.34084	False
LmxM.33.2320.1_67_0.205513784461153_72-91_1	LmxM.33.2320.1	54.467	10.954	54.467	10.954	-2.2141	946.69	4693.1	1.532	0.062759	0.93724	0.12552	0.34084	False
LmxM.18.0400.1_52_0.378922439313203_634-653_1	LmxM.18.0400.1	54.467	0	54.467	0	-5.7936	1483.3	4693.1	1.532	0.062759	0.93724	0.12552	0.34084	False
LmxM.05.0770.1_38_0.126787878787879_520-539_1	LmxM.05.0770.1	54.467	10.954	54.467	10.954	-2.2141	946.69	4693.1	1.532	0.062759	0.93724	0.12552	0.34084	False
LmxM.27.2330.1_43_0.400339270568278_463-482_1	LmxM.27.2330.1	54.467	0	54.467	0	-5.7936	1483.3	4693.1	1.532	0.062759	0.93724	0.12552	0.34084	False
LmxM.11.1090.1_38_0.0600282485875706_78-97_1	LmxM.11.1090.1	54.467	0	54.467	0	-5.7936	1483.3	4693.1	1.532	0.062759	0.93724	0.12552	0.34084	False
LmxM.26.1440.1_43_0.265893470790378_615-634_1	LmxM.26.1440.1	54.467	10.954	54.467	10.954	-2.2141	946.69	4693.1	1.532	0.062759	0.93724	0.12552	0.34084	False
LmxM.29.1580.1_33_0.270142180094787_690-671_0	LmxM.29.1580.1	54.467	0	54.467	0	-5.7936	1483.3	4693.1	1.532	0.062759	0.93724	0.12552	0.34084	False
LmxM.23.1760.1_43_0.271764705882353_696-677_0	LmxM.23.1760.1	11.259	32.863	11.259	32.863	1.4659	233.38	199.18	1.5308	0.92012	0.07988	0.15976	0.40386	True
LmxM.33.3260.1_43_0.270243417784401_537-556_1	LmxM.33.3260.1	11.259	32.863	11.259	32.863	1.4659	233.38	199.18	1.5308	0.92012	0.07988	0.15976	0.40386	True
LmxM.20.0590.1_52_0.372294372294372_683-702_1	LmxM.20.0590.1	11.259	32.863	11.259	32.863	1.4659	233.38	199.18	1.5308	0.92012	0.07988	0.15976	0.40386	True
LmxM.11.0070.1_43_0.294519087225421_1374-1393_1	LmxM.11.0070.1	11.259	32.863	11.259	32.863	1.4659	233.38	199.18	1.5308	0.92012	0.07988	0.15976	0.40386	True
LmxM.31.0830.1_43_0.270212765957447_385-366_0	LmxM.31.0830.1	11.259	32.863	11.259	32.863	1.4659	233.38	199.18	1.5308	0.92012	0.07988	0.15976	0.40386	True
LmxM.18.1580.1_52_0.251851851851852_235-254_1	LmxM.18.1580.1	54.315	0	54.315	0	-5.7896	1475.1	4666.6	1.5305	0.062946	0.93705	0.12589	0.34163	False
Non-targeting-419	Non-target-86	54.315	10.954	54.315	10.954	-2.2101	940.08	4666.6	1.5305	0.062946	0.93705	0.12589	0.34163	False
LmxM.06.1010.1_29_0.135964912280702_307-326_1	LmxM.06.1010.1	54.315	10.954	54.315	10.954	-2.2101	940.08	4666.6	1.5305	0.062946	0.93705	0.12589	0.34163	False
LmxM.15.1280.1_29_0.0812339331619537_480-461_0	LmxM.15.1280.1	54.315	0	54.315	0	-5.7896	1475.1	4666.6	1.5305	0.062946	0.93705	0.12589	0.34163	False
LmxM.27.1090.1_29_0.063973063973064_41-22_0	LmxM.27.1090.1	54.315	0	54.315	0	-5.7896	1475.1	4666.6	1.5305	0.062946	0.93705	0.12589	0.34163	False
LmxM.09.1550.1_43_0.391941391941392_210-229_1	LmxM.09.1550.1	54.315	0	54.315	0	-5.7896	1475.1	4666.6	1.5305	0.062946	0.93705	0.12589	0.34163	False
LmxM.01.0740.1_43_0.278673835125448_618-637_1	LmxM.01.0740.1	26.321	76.681	26.321	76.681	1.5076	1268.1	1083.3	1.5301	0.92006	0.079937	0.15987	0.40386	True
Non-targeting-945	Non-target-86	26.321	76.681	26.321	76.681	1.5076	1268.1	1083.3	1.5301	0.92006	0.079937	0.15987	0.40386	True
LmxM.14.0370.1_19_0.05811198403791_461-480_1	LmxM.14.0370.1	54.163	0	54.163	0	-5.7856	1466.8	4640.2	1.529	0.063133	0.93687	0.12627	0.34243	False
LmxM.05.0940.1_29_0.0371825085100812_135-154_1	LmxM.05.0940.1	54.163	10.954	54.163	10.954	-2.2062	933.49	4640.2	1.529	0.063133	0.93687	0.12627	0.34243	False
LmxM.18.0050.1_14_0.0851282051282051_258-239_0	LmxM.18.0050.1	54.163	0	54.163	0	-5.7856	1466.8	4640.2	1.529	0.063133	0.93687	0.12627	0.34243	False
LmxM.03.0100.1_74_0.341414141414141_159-178_1	LmxM.03.0100.1	54.163	10.954	54.163	10.954	-2.2062	933.49	4640.2	1.529	0.063133	0.93687	0.12627	0.34243	False
LmxM.16.0200.1_57_0.104444444444444_85-104_1	LmxM.16.0200.1	54.163	10.954	54.163	10.954	-2.2062	933.49	4640.2	1.529	0.063133	0.93687	0.12627	0.34243	False
LmxM.26.1020.1_14_0.113774921733399_1371-1390_1	LmxM.26.1020.1	54.163	10.954	54.163	10.954	-2.2062	933.49	4640.2	1.529	0.063133	0.93687	0.12627	0.34243	False
LmxM.31.2750.1_29_0.153005464480874_696-715_1	LmxM.31.2750.1	54.163	10.954	54.163	10.954	-2.2062	933.49	4640.2	1.529	0.063133	0.93687	0.12627	0.34243	False
LmxM.36.4050.1_29_0.0375478927203065_44-63_1	LmxM.36.4050.1	54.163	10.954	54.163	10.954	-2.2062	933.49	4640.2	1.529	0.063133	0.93687	0.12627	0.34243	False
LmxM.20.1720.1_71_0.207317073170732_164-145_0	LmxM.20.1720.1	54.163	0	54.163	0	-5.7856	1466.8	4640.2	1.529	0.063133	0.93687	0.12627	0.34243	False
LmxM.16.1430.1_43_0.322222222222222_573-592_1	LmxM.16.1430.1	45.034	131.45	45.034	131.45	1.5247	3734.1	3195.8	1.5287	0.91975	0.080251	0.1605	0.40396	True
LmxM.15.1200.1_14_0.21559916080464_1740-1759_1	LmxM.15.1200.1	54.011	0	54.011	0	-5.7816	1458.6	4613.9	1.5275	0.063321	0.93668	0.12664	0.34336	False
LmxM.13.0090.1_67_0.314153439153439_467-486_1	LmxM.13.0090.1	54.011	10.954	54.011	10.954	-2.2022	926.93	4613.9	1.5275	0.063321	0.93668	0.12664	0.34336	False
LmxM.08_29.0130.1_43_0.00761217948717949_45165_1	LmxM.08_29.0130.1	54.011	0	54.011	0	-5.7816	1458.6	4613.9	1.5275	0.063321	0.93668	0.12664	0.34336	False
LmxM.28.1740.1_38_0.10225988700565_174-193_1	LmxM.28.1740.1	54.011	10.954	54.011	10.954	-2.2022	926.93	4613.9	1.5275	0.063321	0.93668	0.12664	0.34336	False
LmxM.18.0910.1_43_0.383664858348403_1266-1285_1	LmxM.18.0910.1	15.062	43.818	15.062	43.818	1.4804	413.44	354.72	1.5268	0.91954	0.080459	0.16092	0.40416	True
LmxM.33.4100.1_52_0.272923408845739_246-265_1	LmxM.33.4100.1	15.062	43.818	15.062	43.818	1.4804	413.44	354.72	1.5268	0.91954	0.080459	0.16092	0.40416	True
LmxM.22.0940.1_34_0.0965986394557823_218-199_0	LmxM.22.0940.1	15.062	43.818	15.062	43.818	1.4804	413.44	354.72	1.5268	0.91954	0.080459	0.16092	0.40416	True
LmxM.10.0370.1_57_0.386954118297402_691-710_1	LmxM.10.0370.1-LmxM.10.0380.1	15.062	43.818	15.062	43.818	1.4804	413.44	354.72	1.5268	0.91954	0.080459	0.16092	0.40416	True
LmxM.25.2180.1_29_0.0936454849498328_172-153_0	LmxM.25.2180.1	53.859	10.954	53.859	10.954	-2.1982	920.39	4587.7	1.526	0.06351	0.93649	0.12702	0.34422	False
LmxM.33.4610.1_38_0.0347721822541966_51-70_1	LmxM.33.4610.1	53.859	0	53.859	0	-5.7777	1450.4	4587.7	1.526	0.06351	0.93649	0.12702	0.34422	False
LmxM.06.0550.1_19_0.0713734567901235_363-382_1	LmxM.06.0550.1	53.859	10.954	53.859	10.954	-2.1982	920.39	4587.7	1.526	0.06351	0.93649	0.12702	0.34422	False
LmxM.05.0390.1_43_0.351952770208901_769-788_1	LmxM.05.0390.1	53.859	0	53.859	0	-5.7777	1450.4	4587.7	1.526	0.06351	0.93649	0.12702	0.34422	False
LmxM.08.0790.1_57_0.186058700209644_346-365_1	LmxM.08.0790.1-LmxM.08.0801.1	53.859	0	53.859	0	-5.7777	1450.4	4587.7	1.526	0.06351	0.93649	0.12702	0.34422	False
LmxM.15.1343.1_29_0.402071563088512_420-439_1	LmxM.15.1343.1	53.859	0	53.859	0	-5.7777	1450.4	4587.7	1.526	0.06351	0.93649	0.12702	0.34422	False
LmxM.32.0160.1_43_0.162241887905605_176-157_0	LmxM.32.0160.1	53.859	0	53.859	0	-5.7777	1450.4	4587.7	1.526	0.06351	0.93649	0.12702	0.34422	False
LmxM.30.2160.1_29_0.0950647249190938_231-250_1	LmxM.30.2160.1	53.707	10.954	53.707	10.954	-2.1942	913.88	4561.5	1.5244	0.063701	0.9363	0.1274	0.34504	False
LmxM.08.0760.1_48_0.496124031007752_389-370_0	LmxM.08.0760.1-LmxM.30.0452c.1	53.707	10.954	53.707	10.954	-2.1942	913.88	4561.5	1.5244	0.063701	0.9363	0.1274	0.34504	False
LmxM.21.0400.1_49_0.191653786707883_381-362_0	LmxM.21.0400.1	53.707	10.954	53.707	10.954	-2.1942	913.88	4561.5	1.5244	0.063701	0.9363	0.1274	0.34504	False
LmxM.27.0800.1_29_0.119924457034939_120-139_1	LmxM.27.0800.1	53.707	10.954	53.707	10.954	-2.1942	913.88	4561.5	1.5244	0.063701	0.9363	0.1274	0.34504	False
LmxM.18.1330.1_52_0.166666666666667_284-303_1	LmxM.18.1330.1	53.707	10.954	53.707	10.954	-2.1942	913.88	4561.5	1.5244	0.063701	0.9363	0.1274	0.34504	False
LmxM.01.0750.1_19_0.00716332378223496_33-14_0	LmxM.01.0750.1	53.707	0	53.707	0	-5.7736	1442.2	4561.5	1.5244	0.063701	0.9363	0.1274	0.34504	False
LmxM.06.0330.1_43_0.382237211916807_1354-1373_1	LmxM.06.0330.1	53.707	10.954	53.707	10.954	-2.1942	913.88	4561.5	1.5244	0.063701	0.9363	0.1274	0.34504	False
LmxM.23.1490.1_57_0.215686274509804_208-189_0	LmxM.23.1490.1	18.866	54.772	18.866	54.772	1.4893	644.64	555.8	1.5231	0.91896	0.081035	0.16207	0.40607	True
LmxM.14.1170.1_29_0.00953619419159081_15-34_1	LmxM.14.1170.1	53.555	0	53.555	0	-5.7696	1434	4535.4	1.5229	0.063892	0.93611	0.12778	0.34582	False
LmxM.08_29.2230.1_33_0.157009345794393_261-242_0	LmxM.08_29.2230.1	53.555	10.954	53.555	10.954	-2.1902	907.38	4535.4	1.5229	0.063892	0.93611	0.12778	0.34582	False
LmxM.36.4420.1_57_0.117948717948718_36-55_1	LmxM.36.4420.1	53.555	10.954	53.555	10.954	-2.1902	907.38	4535.4	1.5229	0.063892	0.93611	0.12778	0.34582	False
LmxM.14.0590.1_19_0.144422952933591_676-657_0	LmxM.14.0590.1	53.555	10.954	53.555	10.954	-2.1902	907.38	4535.4	1.5229	0.063892	0.93611	0.12778	0.34582	False
LmxM.28.0300.1_57_0.291600633914422_561-542_0	LmxM.28.0300.1	53.555	0	53.555	0	-5.7696	1434	4535.4	1.5229	0.063892	0.93611	0.12778	0.34582	False
LmxM.03.0690.1_0_0.0763013255738765_469-488_1	LmxM.03.0690.1	53.555	10.954	53.555	10.954	-2.1902	907.38	4535.4	1.5229	0.063892	0.93611	0.12778	0.34582	False
LmxM.07.0750.1_29_0.0923423423423423_76-95_1	LmxM.07.0750.1	53.555	10.954	53.555	10.954	-2.1902	907.38	4535.4	1.5229	0.063892	0.93611	0.12778	0.34582	False
LmxM.12.0010.1_86_0.41832229580574_369-388_1	LmxM.12.0010.1	53.555	10.954	53.555	10.954	-2.1902	907.38	4535.4	1.5229	0.063892	0.93611	0.12778	0.34582	False
LmxM.13.1010.1_57_0.278455284552846_268-287_1	LmxM.13.1010.1	53.555	10.954	53.555	10.954	-2.1902	907.38	4535.4	1.5229	0.063892	0.93611	0.12778	0.34582	False
LmxM.06.0380.1_43_0.278222222222222_306-325_1	LmxM.06.0380.1	53.555	10.954	53.555	10.954	-2.1902	907.38	4535.4	1.5229	0.063892	0.93611	0.12778	0.34582	False
LmxM.10.0980.1_46_0.0493224932249322_84-103_1	LmxM.10.0980.1	53.402	10.954	53.402	10.954	-2.1861	900.91	4509.4	1.5214	0.064085	0.93591	0.12817	0.34655	False
LmxM.16.1190.1_19_0.0954703832752613_416-397_0	LmxM.16.1190.1	53.402	0	53.402	0	-5.7656	1425.9	4509.4	1.5214	0.064085	0.93591	0.12817	0.34655	False
LmxM.10.0860.1_57_0.296108291032149_172-191_1	LmxM.10.0860.1	53.402	0	53.402	0	-5.7656	1425.9	4509.4	1.5214	0.064085	0.93591	0.12817	0.34655	False
LmxM.21.1280.1_33_0.293103448275862_414-395_0	LmxM.21.1280.1	53.402	10.954	53.402	10.954	-2.1861	900.91	4509.4	1.5214	0.064085	0.93591	0.12817	0.34655	False
LmxM.31.0300.1_29_0.476815398075241_1087-1106_1	LmxM.31.0300.1	53.402	10.954	53.402	10.954	-2.1861	900.91	4509.4	1.5214	0.064085	0.93591	0.12817	0.34655	False
LmxM.30.1670.1_67_0.31095406360424_275-256_0	LmxM.30.1670.1	53.402	0	53.402	0	-5.7656	1425.9	4509.4	1.5214	0.064085	0.93591	0.12817	0.34655	False
LmxM.27.0140.1_71_0.239071038251366_165-184_1	LmxM.27.0140.1	53.402	0	53.402	0	-5.7656	1425.9	4509.4	1.5214	0.064085	0.93591	0.12817	0.34655	False
LmxM.27.0720.1_29_0.00809061488673139_45102_1	LmxM.27.0720.1	53.402	10.954	53.402	10.954	-2.1861	900.91	4509.4	1.5214	0.064085	0.93591	0.12817	0.34655	False
LmxM.34.2960.1_29_0.0577380952380952_93-112_1	LmxM.34.2960.1	53.402	0	53.402	0	-5.7656	1425.9	4509.4	1.5214	0.064085	0.93591	0.12817	0.34655	False
LmxM.18.0030.1_43_0.186473429951691_184-203_1	LmxM.18.0030.1	53.402	0	53.402	0	-5.7656	1425.9	4509.4	1.5214	0.064085	0.93591	0.12817	0.34655	False
Non-targeting-476	Non-target-111	53.402	10.954	53.402	10.954	-2.1861	900.91	4509.4	1.5214	0.064085	0.93591	0.12817	0.34655	False
LmxM.08.0545.1_67_0.409679618268575_595-614_1	LmxM.08.0545.1	53.25	10.954	53.25	10.954	-2.1821	894.47	4483.5	1.5198	0.064279	0.93572	0.12856	0.34743	False
LmxM.13.0080.1_29_0.0163170163170163_63-82_1	LmxM.13.0080.1	53.25	0	53.25	0	-5.7616	1417.8	4483.5	1.5198	0.064279	0.93572	0.12856	0.34743	False
LmxM.16.0870.1_19_0.114355231143552_229-248_1	LmxM.16.0870.1	53.25	0	53.25	0	-5.7616	1417.8	4483.5	1.5198	0.064279	0.93572	0.12856	0.34743	False
LmxM.33.2280.1_14_0.289602855867916_644-663_1	LmxM.33.2280.1	53.25	0	53.25	0	-5.7616	1417.8	4483.5	1.5198	0.064279	0.93572	0.12856	0.34743	False
LmxM.31.1520.1_38_0.173333333333333_278-259_0	LmxM.31.1520.1	53.25	10.954	53.25	10.954	-2.1821	894.47	4483.5	1.5198	0.064279	0.93572	0.12856	0.34743	False
LmxM.06.0500.1_29_0.409035409035409_667-686_1	LmxM.06.0500.1	53.25	10.954	53.25	10.954	-2.1821	894.47	4483.5	1.5198	0.064279	0.93572	0.12856	0.34743	False
LmxM.03.0060.1_52_0.215320910973085_204-223_1	LmxM.03.0060.1	53.25	10.954	53.25	10.954	-2.1821	894.47	4483.5	1.5198	0.064279	0.93572	0.12856	0.34743	False
LmxM.21.0510.1_29_0.495255041518387_830-849_1	LmxM.21.0510.1	22.669	65.727	22.669	65.727	1.4952	926.97	802.75	1.5197	0.91843	0.081573	0.16315	0.40765	True
LmxM.11.0290.1_38_0.0215727209464161_24-43_1	LmxM.11.0290.1	53.098	10.954	53.098	10.954	-2.178	888.04	4457.6	1.5183	0.064474	0.93553	0.12895	0.34825	False
LmxM.20.0590.1_38_0.0768398268398268_138-157_1	LmxM.20.0590.1	53.098	0	53.098	0	-5.7575	1409.7	4457.6	1.5183	0.064474	0.93553	0.12895	0.34825	False
LmxM.27.1860.1_0_0.147070236709352_374-393_1	LmxM.27.1860.1	53.098	0	53.098	0	-5.7575	1409.7	4457.6	1.5183	0.064474	0.93553	0.12895	0.34825	False
LmxM.23.0850.1_38_0.193479193479193_444-463_1	LmxM.23.0850.1	53.098	0	53.098	0	-5.7575	1409.7	4457.6	1.5183	0.064474	0.93553	0.12895	0.34825	False
LmxM.13.0030.1_67_0.343234323432343_198-217_1	LmxM.13.0030.1	53.098	10.954	53.098	10.954	-2.178	888.04	4457.6	1.5183	0.064474	0.93553	0.12895	0.34825	False
LmxM.15.0600.1_14_0.303780617678381_1136-1155_1	LmxM.15.0600.1	53.098	0	53.098	0	-5.7575	1409.7	4457.6	1.5183	0.064474	0.93553	0.12895	0.34825	False
LmxM.03.0830.1_60_0.297270955165692_308-289_0	LmxM.03.0830.1	53.098	0	53.098	0	-5.7575	1409.7	4457.6	1.5183	0.064474	0.93553	0.12895	0.34825	False
Non-targeting-850	Non-target-161	53.098	10.954	53.098	10.954	-2.178	888.04	4457.6	1.5183	0.064474	0.93553	0.12895	0.34825	False
LmxM.16.0090.1_43_0.11758691206544_107-126_1	LmxM.16.0090.1	53.098	0	53.098	0	-5.7575	1409.7	4457.6	1.5183	0.064474	0.93553	0.12895	0.34825	False
LmxM.28.0400.1_67_0.388068880688807_620-639_1	LmxM.28.0400.1	53.098	0	53.098	0	-5.7575	1409.7	4457.6	1.5183	0.064474	0.93553	0.12895	0.34825	False
LmxM.33.0760.1_52_0.128096249115357_170-189_1	LmxM.33.0760.1	48.99	142.41	48.99	142.41	1.5204	4363.4	3788.2	1.5178	0.918	0.082002	0.164	0.40915	True
LmxM.26.2590.1_52_0.322006472491909_793-812_1	LmxM.26.2590.1	52.946	0	52.946	0	-5.7534	1401.6	4431.9	1.5167	0.064671	0.93533	0.12934	0.34912	False
Non-targeting-263	Non-target-43	52.946	10.954	52.946	10.954	-2.174	881.64	4431.9	1.5167	0.064671	0.93533	0.12934	0.34912	False
LmxM.12.1240.1_14_0.06367472190257_157-176_1	LmxM.12.1240.1	52.946	0	52.946	0	-5.7534	1401.6	4431.9	1.5167	0.064671	0.93533	0.12934	0.34912	False
LmxM.15.1250.1_33_0.372093023255814_196-177_0	LmxM.15.1250.1	52.946	10.954	52.946	10.954	-2.174	881.64	4431.9	1.5167	0.064671	0.93533	0.12934	0.34912	False
LmxM.03.0720.1_33_0.258771929824561_715-696_0	LmxM.03.0720.1	52.946	0	52.946	0	-5.7534	1401.6	4431.9	1.5167	0.064671	0.93533	0.12934	0.34912	False
LmxM.25.0960.1_43_0.0520833333333333_67-86_1	LmxM.25.0960.1	26.473	76.681	26.473	76.681	1.4996	1260.4	1095.9	1.5167	0.91793	0.082068	0.16414	0.40925	True
LmxM.21.0290.1_29_0.0628588697491689_201-220_1	LmxM.21.0290.1	26.473	76.681	26.473	76.681	1.4996	1260.4	1095.9	1.5167	0.91793	0.082068	0.16414	0.40925	True
LmxM.12.0850.1_46_0.106117353308365_78-97_1	LmxM.12.0850.1-LmxM.12.0860.1-LmxM.12.0910.1	26.473	76.681	26.473	76.681	1.4996	1260.4	1095.9	1.5167	0.91793	0.082068	0.16414	0.40925	True
LmxM.22.1150.1_0_0.080503144654088_249-268_1	LmxM.22.1150.1	26.473	76.681	26.473	76.681	1.4996	1260.4	1095.9	1.5167	0.91793	0.082068	0.16414	0.40925	True
LmxM.21.1750.1_29_0.114853195164076_129-148_1	LmxM.21.1750.1	26.473	76.681	26.473	76.681	1.4996	1260.4	1095.9	1.5167	0.91793	0.082068	0.16414	0.40925	True
LmxM.30.1885.1_74_0.488418932527694_965-984_1	LmxM.30.1885.1	26.473	76.681	26.473	76.681	1.4996	1260.4	1095.9	1.5167	0.91793	0.082068	0.16414	0.40925	True
LmxM.04.0970.1_0_0.168044077134986_239-258_1	LmxM.04.0970.1	52.794	0	52.794	0	-5.7494	1393.6	4406.2	1.5151	0.064868	0.93513	0.12974	0.34999	False
LmxM.08.1228.1_29_0.150512214342002_375-394_1	LmxM.08.1228.1	52.794	0	52.794	0	-5.7494	1393.6	4406.2	1.5151	0.064868	0.93513	0.12974	0.34999	False
Non-targeting-843	Non-target-8	52.794	0	52.794	0	-5.7494	1393.6	4406.2	1.5151	0.064868	0.93513	0.12974	0.34999	False
LmxM.08.0840.1_67_0.242268041237113_151-132_0	LmxM.08.0840.1	52.794	10.954	52.794	10.954	-2.1699	875.27	4406.2	1.5151	0.064868	0.93513	0.12974	0.34999	False
LmxM.34.4810.1_52_0.0182767624020888_32-13_0	LmxM.34.4810.1	52.794	0	52.794	0	-5.7494	1393.6	4406.2	1.5151	0.064868	0.93513	0.12974	0.34999	False
LmxM.13.1600.1_14_0.0513877438856829_176-195_1	LmxM.13.1600.1	105.28	21.909	105.28	21.909	-2.2139	3475.6	17827	1.5145	0.064953	0.93505	0.12991	0.35043	False
LmxM.16.1450.1_57_0.272373540856031_219-200_0	LmxM.16.1450.1	30.277	87.636	30.277	87.636	1.5028	1645	1435.4	1.514	0.91748	0.082522	0.16504	0.41042	True
LmxM.25.1680.1_29_0.0583376355188436_345-326_0	LmxM.25.1680.1	52.642	10.954	52.642	10.954	-2.1658	868.91	4380.5	1.5136	0.065067	0.93493	0.13013	0.35083	False
LmxM.20.1630.1_48_0.438423645320197_807-788_0	LmxM.20.1630.1	52.642	0	52.642	0	-5.7453	1385.6	4380.5	1.5136	0.065067	0.93493	0.13013	0.35083	False
LmxM.19.0520.1_57_0.244444444444444_409-428_1	LmxM.19.0520.1	52.642	10.954	52.642	10.954	-2.1658	868.91	4380.5	1.5136	0.065067	0.93493	0.13013	0.35083	False
LmxM.36.1840.1_14_0.272129489124937_533-552_1	LmxM.36.1840.1	52.642	10.954	52.642	10.954	-2.1658	868.91	4380.5	1.5136	0.065067	0.93493	0.13013	0.35083	False
LmxM.15.1410.1_29_0.134307585247042_187-206_1	LmxM.15.1410.1	52.642	0	52.642	0	-5.7453	1385.6	4380.5	1.5136	0.065067	0.93493	0.13013	0.35083	False
LmxM.33.0380.1_43_0.210678210678211_286-305_1	LmxM.33.0380.1	52.642	0	52.642	0	-5.7453	1385.6	4380.5	1.5136	0.065067	0.93493	0.13013	0.35083	False
LmxM.08_29.0860.1_43_0.309879175550817_432-451_1	LmxM.08_29.0860.1	52.642	0	52.642	0	-5.7453	1385.6	4380.5	1.5136	0.065067	0.93493	0.13013	0.35083	False
LmxM.08_29.0260.1_52_0.154362416107383_284-265_0	LmxM.08_29.0260.1	52.642	0	52.642	0	-5.7453	1385.6	4380.5	1.5136	0.065067	0.93493	0.13013	0.35083	False
LmxM.10.0140.1_14_0.0981456354590683_208-227_1	LmxM.10.0140.1	52.642	10.954	52.642	10.954	-2.1658	868.91	4380.5	1.5136	0.065067	0.93493	0.13013	0.35083	False
LmxM.09.1100.1_43_0.255208333333333_192-211_1	LmxM.09.1100.1	52.49	0	52.49	0	-5.7412	1377.6	4355	1.512	0.065267	0.93473	0.13053	0.35169	False
LmxM.18.1670.1_67_0.296296296296296_366-385_1	LmxM.18.1670.1	52.49	10.954	52.49	10.954	-2.1617	862.58	4355	1.512	0.065267	0.93473	0.13053	0.35169	False
LmxM.16.0260.1_0_0.00470430107526882_45007_1	LmxM.16.0260.1	52.49	10.954	52.49	10.954	-2.1617	862.58	4355	1.512	0.065267	0.93473	0.13053	0.35169	False
LmxM.09.0530.1_29_0.129141311697093_376-395_1	LmxM.09.0530.1	52.49	10.954	52.49	10.954	-2.1617	862.58	4355	1.512	0.065267	0.93473	0.13053	0.35169	False
LmxM.16.1500.1_29_0.114019778941245_190-209_1	LmxM.16.1500.1	52.49	10.954	52.49	10.954	-2.1617	862.58	4355	1.512	0.065267	0.93473	0.13053	0.35169	False
LmxM.17.1210.1_43_0.250192455735181_322-341_1	LmxM.17.1210.1	52.49	0	52.49	0	-5.7412	1377.6	4355	1.512	0.065267	0.93473	0.13053	0.35169	False
LmxM.18.0520.1_52_0.150943396226415_347-328_0	LmxM.18.0520.1	52.49	10.954	52.49	10.954	-2.1617	862.58	4355	1.512	0.065267	0.93473	0.13053	0.35169	False
LmxM.07.1130.1_29_0.459849797804737_789-808_1	LmxM.07.1130.1	52.49	10.954	52.49	10.954	-2.1617	862.58	4355	1.512	0.065267	0.93473	0.13053	0.35169	False
LmxM.03.0030.1_52_0.147875816993464_171-190_1	LmxM.03.0030.1	52.49	10.954	52.49	10.954	-2.1617	862.58	4355	1.512	0.065267	0.93473	0.13053	0.35169	False
LmxM.29.1950.1_38_0.147682858738135_523-542_1	LmxM.29.1950.1	34.08	98.59	34.08	98.59	1.5053	2080.8	1821.6	1.5115	0.91706	0.08294	0.16588	0.41177	True
LmxM.03.0830.1_71_0.287524366471735_284-303_1	LmxM.03.0830.1	52.337	0	52.337	0	-5.7371	1369.6	4329.5	1.5104	0.065468	0.93453	0.13094	0.35255	False
LmxM.16.1580.1_0_0.0706691682301438_222-241_1	LmxM.16.1580.1	52.337	0	52.337	0	-5.7371	1369.6	4329.5	1.5104	0.065468	0.93453	0.13094	0.35255	False
LmxM.31.0600.1_33_0.382244143033292_936-917_0	LmxM.31.0600.1	52.337	0	52.337	0	-5.7371	1369.6	4329.5	1.5104	0.065468	0.93453	0.13094	0.35255	False
LmxM.04.0010.1_29_0.163050624589086_490-509_1	LmxM.04.0010.1	52.337	0	52.337	0	-5.7371	1369.6	4329.5	1.5104	0.065468	0.93453	0.13094	0.35255	False
LmxM.12.0867.1_0_0.120454545454545_166-147_0	LmxM.12.0867.1	52.337	0	52.337	0	-5.7371	1369.6	4329.5	1.5104	0.065468	0.93453	0.13094	0.35255	False
LmxM.16.0750.1_29_0.0557413600891862_97-116_1	LmxM.16.0750.1	52.337	10.954	52.337	10.954	-2.1576	856.27	4329.5	1.5104	0.065468	0.93453	0.13094	0.35255	False
LmxM.31.1430.1_57_0.192160330091365_642-661_1	LmxM.31.1430.1	52.185	0	52.185	0	-5.733	1361.6	4304.1	1.5088	0.06567	0.93433	0.13134	0.3534	False
LmxM.15.0630.1_43_0.368040491684743_1014-1033_1	LmxM.15.0630.1	52.185	10.954	52.185	10.954	-2.1535	849.99	4304.1	1.5088	0.06567	0.93433	0.13134	0.3534	False
LmxM.08_29.1120.1_14_0.18706557872469_609-628_1	LmxM.08_29.1120.1	52.185	0	52.185	0	-5.733	1361.6	4304.1	1.5088	0.06567	0.93433	0.13134	0.3534	False
LmxM.13.1490.1_19_0.0582901554404145_142-123_0	LmxM.13.1490.1	52.185	0	52.185	0	-5.733	1361.6	4304.1	1.5088	0.06567	0.93433	0.13134	0.3534	False
LmxM.17.0960.1_29_0.277368122518435_1478-1459_0	LmxM.17.0960.1	52.185	10.954	52.185	10.954	-2.1535	849.99	4304.1	1.5088	0.06567	0.93433	0.13134	0.3534	False
LmxM.12.0870partial.1_52_0.336158192090395_232-251_1	LmxM.12.0870partial.1-LmxM.12.0890.1-LmxM.12.0891.1-LmxM.12.0980.1-LmxM.12.0990.1	52.185	0	52.185	0	-5.733	1361.6	4304.1	1.5088	0.06567	0.93433	0.13134	0.3534	False
LmxM.24.1670.1_52_0.0836363636363636_80-61_0	LmxM.24.1670.1	52.033	10.954	52.033	10.954	-2.1493	843.73	4278.8	1.5072	0.065874	0.93413	0.13175	0.35423	False
LmxM.02.0500.1_29_0.122004357298475_342-323_0	LmxM.02.0500.1	52.033	0	52.033	0	-5.7288	1353.7	4278.8	1.5072	0.065874	0.93413	0.13175	0.35423	False
LmxM.08_29.0140.1_43_0.361932938856016_363-382_1	LmxM.08_29.0140.1	52.033	10.954	52.033	10.954	-2.1493	843.73	4278.8	1.5072	0.065874	0.93413	0.13175	0.35423	False
LmxM.08_29.0240.1_67_0.4727385377943_759-778_1	LmxM.08_29.0240.1	52.033	0	52.033	0	-5.7288	1353.7	4278.8	1.5072	0.065874	0.93413	0.13175	0.35423	False
LmxM.13.1610.1_29_0.00873563218390805_45291_1	LmxM.13.1610.1	52.033	0	52.033	0	-5.7288	1353.7	4278.8	1.5072	0.065874	0.93413	0.13175	0.35423	False
LmxM.33.3560.1_29_0.165200391006843_165-184_1	LmxM.33.3560.1	52.033	10.954	52.033	10.954	-2.1493	843.73	4278.8	1.5072	0.065874	0.93413	0.13175	0.35423	False
LmxM.29.3670.1_57_0.47816091954023_204-223_1	LmxM.29.3670.1	41.687	120.5	41.687	120.5	1.5091	3105.6	2734.5	1.5071	0.91632	0.083685	0.16737	0.41405	True
LmxM.17.0235.1_67_0.392100880323578_1640-1659_1	LmxM.17.0235.1	56.75	164.32	56.75	164.32	1.5174	5785.4	5099.2	1.5064	0.91611	0.083889	0.16778	0.41463	True
LmxM.21.0200.1_14_0.206597222222222_591-610_1	LmxM.21.0200.1	51.881	10.954	51.881	10.954	-2.1452	837.49	4253.5	1.5056	0.066079	0.93392	0.13216	0.35514	False
LmxM.04.0390.1_29_0.15266106442577_105-124_1	LmxM.04.0390.1	51.881	0	51.881	0	-5.7247	1345.8	4253.5	1.5056	0.066079	0.93392	0.13216	0.35514	False
LmxM.17.0400.1_48_0.240530303030303_771-752_0	LmxM.17.0400.1	51.881	10.954	51.881	10.954	-2.1452	837.49	4253.5	1.5056	0.066079	0.93392	0.13216	0.35514	False
LmxM.15.0440.1_57_0.099691098006178_345-364_1	LmxM.15.0440.1	51.881	0	51.881	0	-5.7247	1345.8	4253.5	1.5056	0.066079	0.93392	0.13216	0.35514	False
LmxM.06.1230.1_43_0.208616780045351_180-199_1	LmxM.06.1230.1	51.881	0	51.881	0	-5.7247	1345.8	4253.5	1.5056	0.066079	0.93392	0.13216	0.35514	False
LmxM.14.1230.1_71_0.490058479532164_830-849_1	LmxM.14.1230.1	51.881	10.954	51.881	10.954	-2.1452	837.49	4253.5	1.5056	0.066079	0.93392	0.13216	0.35514	False
LmxM.30.0490.1_19_0.126324368378158_307-326_1	LmxM.30.0490.1-LmxM.30.0490b.1	51.881	0	51.881	0	-5.7247	1345.8	4253.5	1.5056	0.066079	0.93392	0.13216	0.35514	False
LmxM.05.0910.1_19_0.142857142857143_457-438_0	LmxM.05.0910.1	51.881	10.954	51.881	10.954	-2.1452	837.49	4253.5	1.5056	0.066079	0.93392	0.13216	0.35514	False
LmxM.28.2430.1_43_0.172043010752688_246-265_1	LmxM.28.2430.1	19.018	54.772	19.018	54.772	1.4783	639.19	564.79	1.5045	0.91597	0.084025	0.16805	0.41475	True
LmxM.08.0420.1_14_0.390787013428523_2295-2314_1	LmxM.08.0420.1	19.018	54.772	19.018	54.772	1.4783	639.19	564.79	1.5045	0.91597	0.084025	0.16805	0.41475	True
LmxM.05.0960.1_43_0.406372549019608_819-838_1	LmxM.05.0960.1	19.018	54.772	19.018	54.772	1.4783	639.19	564.79	1.5045	0.91597	0.084025	0.16805	0.41475	True
LmxM.36.6010.1_52_0.225534028812717_450-469_1	LmxM.36.6010.1	19.018	54.772	19.018	54.772	1.4783	639.19	564.79	1.5045	0.91597	0.084025	0.16805	0.41475	True
LmxM.30.0890.1_71_0.410901467505241_186-205_1	LmxM.30.0890.1	19.018	54.772	19.018	54.772	1.4783	639.19	564.79	1.5045	0.91597	0.084025	0.16805	0.41475	True
LmxM.36.1010.1_33_0.309842041312272_1537-1518_0	LmxM.36.1010.1	22.822	65.727	22.822	65.727	1.486	920.43	813.59	1.5042	0.91593	0.084073	0.16815	0.41475	True
LmxM.36.2410.1_29_0.0462478184991274_258-277_1	LmxM.36.2410.1	22.822	65.727	22.822	65.727	1.486	920.43	813.59	1.5042	0.91593	0.084073	0.16815	0.41475	True
LmxM.14.0950.1_57_0.357001972386588_171-190_1	LmxM.14.0950.1	51.729	10.954	51.729	10.954	-2.141	831.27	4228.3	1.504	0.066285	0.93372	0.13257	0.35547	False
