## Supplementary material for "A genome-wide CRISPR base-editing resource for functional genomics and drug-response mapping in *Leishmania mexicana*": MTF_1.5xEC50_rec1_3_vs_264h_revived_3.sgrna_summary.txt (part 3 of 3)

sgrna	Gene	control_count	treatment_count	control_mean	treat_mean	LFC	control_var	adj_var	score	p.low	p.high	p.twosided	FDR	high_in_treatment
LmxM.14.0560.1_33_0.23265306122449_345-326_0	LmxM.14.0560.1	51.729	0	51.729	0	-5.7205	1337.9	4228.3	1.504	0.066285	0.93372	0.13257	0.35547	False
LmxM.09.1100.1_43_0.0872395833333333_64-83_1	LmxM.09.1100.1	51.729	0	51.729	0	-5.7205	1337.9	4228.3	1.504	0.066285	0.93372	0.13257	0.35547	False
LmxM.09.1170.1_67_0.483925549915398_282-301_1	LmxM.09.1170.1	51.729	0	51.729	0	-5.7205	1337.9	4228.3	1.504	0.066285	0.93372	0.13257	0.35547	False
LmxM.17.0330.1_29_0.145520953479431_750-769_1	LmxM.17.0330.1	51.729	10.954	51.729	10.954	-2.141	831.27	4228.3	1.504	0.066285	0.93372	0.13257	0.35547	False
LmxM.13.0460.1_43_0.356091030789826_526-545_1	LmxM.13.0460.1	51.729	0	51.729	0	-5.7205	1337.9	4228.3	1.504	0.066285	0.93372	0.13257	0.35547	False
LmxM.36.1180.1_38_0.0159203980099502_45260_1	LmxM.36.1180.1	15.214	43.818	15.214	43.818	1.4668	409.08	361.89	1.5036	0.91582	0.084183	0.16837	0.41499	True
LmxM.33.0940.1_38_0.150516150516151_455-436_0	LmxM.33.0940.1	15.214	43.818	15.214	43.818	1.4668	409.08	361.89	1.5036	0.91582	0.084183	0.16837	0.41499	True
LmxM.36.0860.1_57_0.301013941698352_468-487_1	LmxM.36.0860.1	15.214	43.818	15.214	43.818	1.4668	409.08	361.89	1.5036	0.91582	0.084183	0.16837	0.41499	True
LmxM.32.1870.1_29_0.466054109239408_906-925_1	LmxM.32.1870.1	15.214	43.818	15.214	43.818	1.4668	409.08	361.89	1.5036	0.91582	0.084183	0.16837	0.41499	True
LmxM.20.1740.1_29_0.127353266888151_111-130_1	LmxM.20.1740.1	15.214	43.818	15.214	43.818	1.4668	409.08	361.89	1.5036	0.91582	0.084183	0.16837	0.41499	True
LmxM.24.0090.1_43_0.158602150537634_107-126_1	LmxM.24.0090.1	15.214	43.818	15.214	43.818	1.4668	409.08	361.89	1.5036	0.91582	0.084183	0.16837	0.41499	True
LmxM.19.1420.1_71_0.412206572769953_430-449_1	LmxM.19.1420.1	15.214	43.818	15.214	43.818	1.4668	409.08	361.89	1.5036	0.91582	0.084183	0.16837	0.41499	True
LmxM.15.0190.1_81_0.422764227642276_198-217_1	LmxM.15.0190.1	49.295	142.41	49.295	142.41	1.5117	4335	3835.9	1.5034	0.91567	0.084333	0.16867	0.41548	True
LmxM.31.0160.1_14_0.362869198312236_424-443_1	LmxM.31.0160.1	26.625	76.681	26.625	76.681	1.4916	1252.8	1108.6	1.5034	0.91578	0.084217	0.16843	0.41508	True
LmxM.26.2010.1_29_0.0512820512820513_109-128_1	LmxM.26.2010.1	26.625	76.681	26.625	76.681	1.4916	1252.8	1108.6	1.5034	0.91578	0.084217	0.16843	0.41508	True
LmxM.22.1690partial.1_43_0.237229437229437_267-286_1	LmxM.22.1690a.1-LmxM.22.1690partial.1	26.625	76.681	26.625	76.681	1.4916	1252.8	1108.6	1.5034	0.91578	0.084217	0.16843	0.41508	True
LmxM.28.1530.1_29_0.0239316239316239_21-40_1	LmxM.28.1530.1	3.4993	0	3.4993	0	-2.1697	6.1226	20.95	1.5028	0.93355	0.066452	0.1329	0.35547	False
LmxM.26.1360.1_43_0.0310208685843204_49-68_1	LmxM.26.1360.1	3.4993	0	3.4993	0	-2.1697	6.1226	20.95	1.5028	0.93355	0.066452	0.1329	0.35547	False
LmxM.33.3080.1_43_0.289426523297491_642-661_1	LmxM.33.3080.1	3.4993	0	3.4993	0	-2.1697	6.1226	20.95	1.5028	0.93355	0.066452	0.1329	0.35547	False
LmxM.08_29.1440.1_57_0.0209643605870021_44978_1	LmxM.08_29.1440.1	3.4993	0	3.4993	0	-2.1697	6.1226	20.95	1.5028	0.93355	0.066452	0.1329	0.35547	False
LmxM.36.2300.1_26_0.221532091097308_328-309_0	LmxM.36.2300.1	3.4993	0	3.4993	0	-2.1697	6.1226	20.95	1.5028	0.93355	0.066452	0.1329	0.35547	False
LmxM.34.4960.1_49_0.358851674641148_229-210_0	LmxM.34.4960.1	3.4993	0	3.4993	0	-2.1697	6.1226	20.95	1.5028	0.93355	0.066452	0.1329	0.35547	False
LmxM.36.4840.1_14_0.0300772626931567_101-120_1	LmxM.36.4840.1	3.4993	0	3.4993	0	-2.1697	6.1226	20.95	1.5028	0.93355	0.066452	0.1329	0.35547	False
LmxM.25.2290.1_52_0.209876543209877_181-200_1	LmxM.25.2290.1	3.4993	0	3.4993	0	-2.1697	6.1226	20.95	1.5028	0.93355	0.066452	0.1329	0.35547	False
LmxM.34.4320.1_34_0.0472727272727273_82-63_0	LmxM.34.4320.1	3.4993	0	3.4993	0	-2.1697	6.1226	20.95	1.5028	0.93355	0.066452	0.1329	0.35547	False
LmxM.34.3110.1_19_0.184632393587617_331-350_1	LmxM.34.3110.1	3.4993	0	3.4993	0	-2.1697	6.1226	20.95	1.5028	0.93355	0.066452	0.1329	0.35547	False
LmxM.28.1190.1_43_0.352324819908317_533-552_1	LmxM.28.1190.1	3.4993	0	3.4993	0	-2.1697	6.1226	20.95	1.5028	0.93355	0.066452	0.1329	0.35547	False
LmxM.24.1070.1_26_0.24572564612326_1857-1838_0	LmxM.24.1070.1	3.4993	0	3.4993	0	-2.1697	6.1226	20.95	1.5028	0.93355	0.066452	0.1329	0.35547	False
LmxM.03.0920.1_43_0.0291858678955453_45228_1	LmxM.03.0920.1	3.4993	0	3.4993	0	-2.1697	6.1226	20.95	1.5028	0.93355	0.066452	0.1329	0.35547	False
LmxM.36.5880.1_57_0.489981785063752_534-553_1	LmxM.36.5880.1	3.4993	0	3.4993	0	-2.1697	6.1226	20.95	1.5028	0.93355	0.066452	0.1329	0.35547	False
LmxM.29.3070.1_33_0.22766323024055_258-277_1	LmxM.29.3070.1	3.4993	0	3.4993	0	-2.1697	6.1226	20.95	1.5028	0.93355	0.066452	0.1329	0.35547	False
LmxM.21.1563.1_38_0.138681592039801_216-235_1	LmxM.21.1563.1	3.4993	0	3.4993	0	-2.1697	6.1226	20.95	1.5028	0.93355	0.066452	0.1329	0.35547	False
LmxM.05.1190.1_29_0.00817160367722165_54-35_0	LmxM.05.1190.1	3.4993	0	3.4993	0	-2.1697	6.1226	20.95	1.5028	0.93355	0.066452	0.1329	0.35547	False
LmxM.30.0670.1_43_0.484570475396163_1752-1733_0	LmxM.30.0670.1	3.4993	0	3.4993	0	-2.1697	6.1226	20.95	1.5028	0.93355	0.066452	0.1329	0.35547	False
LmxM.02.0610.1_29_0.442028985507246_423-442_1	LmxM.02.0610.1	3.4993	0	3.4993	0	-2.1697	6.1226	20.95	1.5028	0.93355	0.066452	0.1329	0.35547	False
LmxM.23.0650.1_14_0.203363914373089_127-146_1	LmxM.23.0650.1	3.4993	0	3.4993	0	-2.1697	6.1226	20.95	1.5028	0.93355	0.066452	0.1329	0.35547	False
LmxM.29.1670.1_71_0.468588322246859_630-649_1	LmxM.29.1670.1	3.4993	0	3.4993	0	-2.1697	6.1226	20.95	1.5028	0.93355	0.066452	0.1329	0.35547	False
LmxM.28.2590.1_0_0.0655475619504396_77-96_1	LmxM.28.2590.1	3.4993	0	3.4993	0	-2.1697	6.1226	20.95	1.5028	0.93355	0.066452	0.1329	0.35547	False
LmxM.22.1260.1_43_0.0575030750307503_179-198_1	LmxM.22.1260.1	3.4993	0	3.4993	0	-2.1697	6.1226	20.95	1.5028	0.93355	0.066452	0.1329	0.35547	False
LmxM.17.1290.1_43_0.0384976525821596_77-96_1	LmxM.17.1290.1	3.4993	0	3.4993	0	-2.1697	6.1226	20.95	1.5028	0.93355	0.066452	0.1329	0.35547	False
Non-targeting-526	Non-target-38	3.4993	0	3.4993	0	-2.1697	6.1226	20.95	1.5028	0.93355	0.066452	0.1329	0.35547	False
LmxM.23.1510.1_52_0.385309278350515_900-881_0	LmxM.23.1510.1	3.4993	0	3.4993	0	-2.1697	6.1226	20.95	1.5028	0.93355	0.066452	0.1329	0.35547	False
LmxM.32.0260.1_52_0.128048780487805_135-116_0	LmxM.32.0260.1	3.4993	0	3.4993	0	-2.1697	6.1226	20.95	1.5028	0.93355	0.066452	0.1329	0.35547	False
LmxM.25.0290.1_29_0.442937853107345_777-796_1	LmxM.25.0290.1	3.4993	0	3.4993	0	-2.1697	6.1226	20.95	1.5028	0.93355	0.066452	0.1329	0.35547	False
LmxM.33.4310.1_29_0.089390142021721_328-309_0	LmxM.33.4310.1	3.4993	0	3.4993	0	-2.1697	6.1226	20.95	1.5028	0.93355	0.066452	0.1329	0.35547	False
LmxM.29.1620.1_52_0.331898613103778_687-706_1	LmxM.29.1620.1	3.4993	0	3.4993	0	-2.1697	6.1226	20.95	1.5028	0.93355	0.066452	0.1329	0.35547	False
LmxM.22.0720.1_14_0.35359765051395_1201-1220_1	LmxM.22.0720.1-LmxM.22.0820.1	3.4993	0	3.4993	0	-2.1697	6.1226	20.95	1.5028	0.93355	0.066452	0.1329	0.35547	False
LmxM.10.0270.1_19_0.106796116504854_303-284_0	LmxM.10.0270.1	3.4993	0	3.4993	0	-2.1697	6.1226	20.95	1.5028	0.93355	0.066452	0.1329	0.35547	False
LmxM.29.0830.1_43_0.172335600907029_66-85_1	LmxM.29.0830.1	3.4993	0	3.4993	0	-2.1697	6.1226	20.95	1.5028	0.93355	0.066452	0.1329	0.35547	False
LmxM.20.0260.1_0_0.00587462851613795_82-101_1	LmxM.20.0260.1	3.4993	0	3.4993	0	-2.1697	6.1226	20.95	1.5028	0.93355	0.066452	0.1329	0.35547	False
LmxM.31.0060.1_49_0.21875_259-240_0	LmxM.31.0060.1	3.4993	0	3.4993	0	-2.1697	6.1226	20.95	1.5028	0.93355	0.066452	0.1329	0.35547	False
LmxM.29.0950.1_19_0.139188495120699_264-283_1	LmxM.29.0950.1	3.4993	0	3.4993	0	-2.1697	6.1226	20.95	1.5028	0.93355	0.066452	0.1329	0.35547	False
LmxM.08_29.0390.1_43_0.139208173690932_101-120_1	LmxM.08_29.0390.1	3.4993	0	3.4993	0	-2.1697	6.1226	20.95	1.5028	0.93355	0.066452	0.1329	0.35547	False
LmxM.25.2000.1_0_0.193022088353414_763-782_1	LmxM.25.2000.1	3.4993	0	3.4993	0	-2.1697	6.1226	20.95	1.5028	0.93355	0.066452	0.1329	0.35547	False
LmxM.19.0020.1_57_0.323555555555556_360-379_1	LmxM.19.0020.1	3.4993	0	3.4993	0	-2.1697	6.1226	20.95	1.5028	0.93355	0.066452	0.1329	0.35547	False
LmxM.31.0580.1_29_0.0597269624573379_110-91_0	LmxM.31.0580.1	3.4993	0	3.4993	0	-2.1697	6.1226	20.95	1.5028	0.93355	0.066452	0.1329	0.35547	False
LmxM.29.3710.1_48_0.429525222551929_1744-1725_0	LmxM.29.3710.1	3.4993	0	3.4993	0	-2.1697	6.1226	20.95	1.5028	0.93355	0.066452	0.1329	0.35547	False
LmxM.14.0310.1_57_0.361305361305361_303-322_1	LmxM.14.0310.1	3.4993	0	3.4993	0	-2.1697	6.1226	20.95	1.5028	0.93355	0.066452	0.1329	0.35547	False
LmxM.36.5890.1_29_0.0395566922421142_225-244_1	LmxM.36.5890.1	51.577	10.954	51.577	10.954	-2.1369	825.08	4203.2	1.5024	0.066492	0.93351	0.13298	0.35552	False
LmxM.07.0880.1_29_0.161156012735734_655-674_1	LmxM.07.0880.1	51.577	0	51.577	0	-5.7164	1330.1	4203.2	1.5024	0.066492	0.93351	0.13298	0.35552	False
LmxM.11.0130.1_14_0.301190476190476_249-268_1	LmxM.11.0130.1	51.577	0	51.577	0	-5.7164	1330.1	4203.2	1.5024	0.066492	0.93351	0.13298	0.35552	False
LmxM.08_29.2300.1_29_0.155318202047174_342-361_1	LmxM.08_29.2300.1	51.577	0	51.577	0	-5.7164	1330.1	4203.2	1.5024	0.066492	0.93351	0.13298	0.35552	False
LmxM.15.1360.1_14_0.279146141215107_336-355_1	LmxM.15.1360.1	51.577	0	51.577	0	-5.7164	1330.1	4203.2	1.5024	0.066492	0.93351	0.13298	0.35552	False
LmxM.30.1630.1_43_0.0558333333333333_60-79_1	LmxM.30.1630.1-LmxM.30.1640.1	51.577	10.954	51.577	10.954	-2.1369	825.08	4203.2	1.5024	0.066492	0.93351	0.13298	0.35552	False
LmxM.17.0700.1_26_0.324324324324324_471-452_0	LmxM.17.0700.1	51.577	0	51.577	0	-5.7164	1330.1	4203.2	1.5024	0.066492	0.93351	0.13298	0.35552	False
LmxM.08_29.0490.1_43_0.385388127853881_425-406_0	LmxM.08_29.0490.1	34.232	98.59	34.232	98.59	1.4991	2071	1838	1.5012	0.91538	0.08462	0.16924	0.41636	True
LmxM.09.0200.1_43_0.222672064777328_336-317_0	LmxM.09.0200.1	51.425	10.954	51.425	10.954	-2.1327	818.91	4178.2	1.5008	0.066701	0.9333	0.1334	0.35628	False
LmxM.32.1140.1_38_0.0623556581986143_84-65_0	LmxM.32.1140.1	51.425	10.954	51.425	10.954	-2.1327	818.91	4178.2	1.5008	0.066701	0.9333	0.1334	0.35628	False
LmxM.34.1860.1_0_0.0613425925925926_102-121_1	LmxM.34.1860.1	51.425	10.954	51.425	10.954	-2.1327	818.91	4178.2	1.5008	0.066701	0.9333	0.1334	0.35628	False
LmxM.18.0270.1_43_0.0767790262172285_73-92_1	LmxM.18.0270.1	51.425	10.954	51.425	10.954	-2.1327	818.91	4178.2	1.5008	0.066701	0.9333	0.1334	0.35628	False
LmxM.08_29.2500.1_43_0.0590433482810164_71-90_1	LmxM.08_29.2500.1	51.425	0	51.425	0	-5.7122	1322.2	4178.2	1.5008	0.066701	0.9333	0.1334	0.35628	False
LmxM.13.1510.1_43_0.0839107005388761_102-121_1	LmxM.13.1510.1	51.425	10.954	51.425	10.954	-2.1327	818.91	4178.2	1.5008	0.066701	0.9333	0.1334	0.35628	False
LmxM.16.0170.1_14_0.232109333934069_3084-3103_1	LmxM.16.0170.1	51.425	0	51.425	0	-5.7122	1322.2	4178.2	1.5008	0.066701	0.9333	0.1334	0.35628	False
LmxM.13.0700.1_43_0.318769086210947_1353-1372_1	LmxM.13.0700.1	51.425	10.954	51.425	10.954	-2.1327	818.91	4178.2	1.5008	0.066701	0.9333	0.1334	0.35628	False
LmxM.33.1245.1_67_0.207885304659498_49-68_1	LmxM.33.1245.1	51.425	0	51.425	0	-5.7122	1322.2	4178.2	1.5008	0.066701	0.9333	0.1334	0.35628	False
LmxM.24.1900.1_14_0.255233494363929_627-646_1	LmxM.24.1900.1	51.425	0	51.425	0	-5.7122	1322.2	4178.2	1.5008	0.066701	0.9333	0.1334	0.35628	False
LmxM.36.0650.1_43_0.343434343434343_513-494_0	LmxM.36.0650.1	11.411	32.863	11.411	32.863	1.4481	230.11	204.53	1.5	0.91517	0.084825	0.16965	0.41657	True
LmxM.36.6985.1_57_0.238383838383838_107-126_1	LmxM.36.6985.1	11.411	32.863	11.411	32.863	1.4481	230.11	204.53	1.5	0.91517	0.084825	0.16965	0.41657	True
LmxM.28.0040.1_14_0.280625227190113_765-784_1	LmxM.28.0040.1	11.411	32.863	11.411	32.863	1.4481	230.11	204.53	1.5	0.91517	0.084825	0.16965	0.41657	True
LmxM.27.2600.1_67_0.479889807162534_867-886_1	LmxM.27.2600.1	11.411	32.863	11.411	32.863	1.4481	230.11	204.53	1.5	0.91517	0.084825	0.16965	0.41657	True
LmxM.31.1030.1_0_0.177177177177177_111-130_1	LmxM.31.1030.1	11.411	32.863	11.411	32.863	1.4481	230.11	204.53	1.5	0.91517	0.084825	0.16965	0.41657	True
LmxM.32.2610.1_43_0.444903581267218_636-655_1	LmxM.32.2610.1	11.411	32.863	11.411	32.863	1.4481	230.11	204.53	1.5	0.91517	0.084825	0.16965	0.41657	True
LmxM.13.0180.1_0_0.0330459770114943_41-60_1	LmxM.13.0180.1	51.272	10.954	51.272	10.954	-2.1285	812.77	4153.3	1.4992	0.066911	0.93309	0.13382	0.35723	False
LmxM.06.0340.1_14_0.274098601913171_739-758_1	LmxM.06.0340.1	51.272	10.954	51.272	10.954	-2.1285	812.77	4153.3	1.4992	0.066911	0.93309	0.13382	0.35723	False
LmxM.02.0590.1_57_0.382315521628499_597-616_1	LmxM.02.0590.1	51.272	10.954	51.272	10.954	-2.1285	812.77	4153.3	1.4992	0.066911	0.93309	0.13382	0.35723	False
LmxM.03.0090.1_29_0.0620732464307883_96-115_1	LmxM.03.0090.1	51.272	10.954	51.272	10.954	-2.1285	812.77	4153.3	1.4992	0.066911	0.93309	0.13382	0.35723	False
LmxM.04.0040.1_52_0.237003058103976_307-326_1	LmxM.04.0040.1	51.272	0	51.272	0	-5.708	1314.4	4153.3	1.4992	0.066911	0.93309	0.13382	0.35723	False
LmxM.24.0060.1_48_0.260975609756098_330-311_0	LmxM.24.0060.1	51.272	10.954	51.272	10.954	-2.1285	812.77	4153.3	1.4992	0.066911	0.93309	0.13382	0.35723	False
LmxM.18.1470.1_43_0.115238095238095_117-136_1	LmxM.18.1470.1	51.272	0	51.272	0	-5.708	1314.4	4153.3	1.4992	0.066911	0.93309	0.13382	0.35723	False
LmxM.34.4620.1_29_0.168965517241379_153-134_0	LmxM.34.4620.1	51.12	10.954	51.12	10.954	-2.1243	806.64	4128.4	1.4976	0.067122	0.93288	0.13424	0.35803	False
LmxM.34.2540.1_29_0.140432098765432_85-104_1	LmxM.34.2540.1	51.12	0	51.12	0	-5.7038	1306.6	4128.4	1.4976	0.067122	0.93288	0.13424	0.35803	False
LmxM.13.0040.1_29_0.143502824858757_120-139_1	LmxM.13.0040.1	51.12	10.954	51.12	10.954	-2.1243	806.64	4128.4	1.4976	0.067122	0.93288	0.13424	0.35803	False
LmxM.33.2070.1_38_0.0118098612341305_36-55_1	LmxM.33.2070.1	51.12	10.954	51.12	10.954	-2.1243	806.64	4128.4	1.4976	0.067122	0.93288	0.13424	0.35803	False
LmxM.36.2000.1_29_0.131510416666667_498-517_1	LmxM.36.2000.1	51.12	10.954	51.12	10.954	-2.1243	806.64	4128.4	1.4976	0.067122	0.93288	0.13424	0.35803	False
LmxM.31.0940.1_14_0.0424128180961357_143-124_0	LmxM.31.0940.1	51.12	0	51.12	0	-5.7038	1306.6	4128.4	1.4976	0.067122	0.93288	0.13424	0.35803	False
LmxM.16.1050.1_57_0.472031403336605_1448-1429_0	LmxM.16.1050.1	51.12	0	51.12	0	-5.7038	1306.6	4128.4	1.4976	0.067122	0.93288	0.13424	0.35803	False
LmxM.18.1310.1_0_0.0334768053562889_66-85_1	LmxM.18.1310.1	51.12	10.954	51.12	10.954	-2.1243	806.64	4128.4	1.4976	0.067122	0.93288	0.13424	0.35803	False
LmxM.29.2420.1_48_0.255274261603376_113-132_1	LmxM.29.2420.1	51.12	0	51.12	0	-5.7038	1306.6	4128.4	1.4976	0.067122	0.93288	0.13424	0.35803	False
LmxM.13.0110.1_14_0.0661000944287063_62-81_1	LmxM.13.0110.1	51.12	10.954	51.12	10.954	-2.1243	806.64	4128.4	1.4976	0.067122	0.93288	0.13424	0.35803	False
LmxM.11.1080.1_43_0.0626326963906582_108-127_1	LmxM.11.1080.1	51.12	10.954	51.12	10.954	-2.1243	806.64	4128.4	1.4976	0.067122	0.93288	0.13424	0.35803	False
LmxM.06.1080.1_86_0.445925925925926_290-309_1	LmxM.06.1080.1	51.12	10.954	51.12	10.954	-2.1243	806.64	4128.4	1.4976	0.067122	0.93288	0.13424	0.35803	False
LmxM.08.0260.1_60_0.173880030372058_218-237_1	LmxM.08.0260.1	64.509	186.23	64.509	186.23	1.515	7407.5	6608.4	1.4973	0.91458	0.085417	0.17083	0.41844	True
LmxM.03.0810.1_38_0.189372876119864_607-626_1	LmxM.03.0810.1	101.78	21.909	101.78	21.909	-2.1656	3190	16646	1.496	0.067324	0.93268	0.13465	0.35893	False
LmxM.14.0030.1_33_0.0787207872078721_56-75_1	LmxM.14.0030.1	50.968	10.954	50.968	10.954	-2.1201	800.55	4103.6	1.4959	0.067335	0.93266	0.13467	0.35893	False
LmxM.08_29.2430.1_52_0.254530130636325_598-617_1	LmxM.08_29.2430.1	50.968	0	50.968	0	-5.6996	1298.9	4103.6	1.4959	0.067335	0.93266	0.13467	0.35893	False
LmxM.10.1070.1_43_0.273749297358066_480-499_1	LmxM.10.1070.1	50.968	10.954	50.968	10.954	-2.1201	800.55	4103.6	1.4959	0.067335	0.93266	0.13467	0.35893	False
LmxM.31.0950.1_57_0.101960784313725_277-296_1	LmxM.31.0950.1	50.968	0	50.968	0	-5.6996	1298.9	4103.6	1.4959	0.067335	0.93266	0.13467	0.35893	False
LmxM.07.0610.1_74_0.20578231292517_111-130_1	LmxM.07.0610.1	50.816	10.954	50.816	10.954	-2.1158	794.47	4078.9	1.4943	0.067549	0.93245	0.1351	0.35985	False
LmxM.01.0220.1_29_0.284577114427861_277-296_1	LmxM.01.0220.1	50.816	0	50.816	0	-5.6953	1291.1	4078.9	1.4943	0.067549	0.93245	0.1351	0.35985	False
LmxM.14.0700.1_14_0.273006134969325_271-252_0	LmxM.14.0700.1	50.816	0	50.816	0	-5.6953	1291.1	4078.9	1.4943	0.067549	0.93245	0.1351	0.35985	False
LmxM.18.0710.1_0_0.0259958071278826_118-137_1	LmxM.18.0710.1	50.816	10.954	50.816	10.954	-2.1158	794.47	4078.9	1.4943	0.067549	0.93245	0.1351	0.35985	False
LmxM.07.0270.1_57_0.220268006700167_266-247_0	LmxM.07.0270.1	50.816	0	50.816	0	-5.6953	1291.1	4078.9	1.4943	0.067549	0.93245	0.1351	0.35985	False
LmxM.28.0590.1_48_0.460559796437659_721-740_1	LmxM.28.0590.1	50.816	0	50.816	0	-5.6953	1291.1	4078.9	1.4943	0.067549	0.93245	0.1351	0.35985	False
LmxM.14.1110.1_43_0.371461582900058_2569-2588_1	LmxM.14.1110.1	50.816	10.954	50.816	10.954	-2.1158	794.47	4078.9	1.4943	0.067549	0.93245	0.1351	0.35985	False
LmxM.16.1660.1_14_0.289521818656911_3327-3308_0	LmxM.16.1660.1	50.816	0	50.816	0	-5.6953	1291.1	4078.9	1.4943	0.067549	0.93245	0.1351	0.35985	False
LmxM.16.0970.1_43_0.124122807017544_280-299_1	LmxM.16.0970.1	57.054	164.32	57.054	164.32	1.5098	5752.7	5154.7	1.494	0.91408	0.085925	0.17185	0.41995	True
LmxM.08_29.1610.1_60_0.221631205673759_244-263_1	LmxM.08_29.1610.1	50.664	10.954	50.664	10.954	-2.1116	788.42	4054.3	1.4926	0.067765	0.93224	0.13553	0.36061	False
LmxM.09.0490.1_48_0.422330097087379_525-506_0	LmxM.09.0490.1	50.664	0	50.664	0	-5.6911	1283.4	4054.3	1.4926	0.067765	0.93224	0.13553	0.36061	False
LmxM.28.2970.1_43_0.364583333333333_215-196_0	LmxM.28.2970.1	50.664	10.954	50.664	10.954	-2.1116	788.42	4054.3	1.4926	0.067765	0.93224	0.13553	0.36061	False
LmxM.36.1955.1_52_0.395495495495496_434-453_1	LmxM.36.1955.1	50.664	0	50.664	0	-5.6911	1283.4	4054.3	1.4926	0.067765	0.93224	0.13553	0.36061	False
LmxM.07.0310.1_60_0.0300782859497322_63-82_1	LmxM.07.0310.1	50.664	0	50.664	0	-5.6911	1283.4	4054.3	1.4926	0.067765	0.93224	0.13553	0.36061	False
LmxM.04.0740.1_33_0.397022332506204_963-944_0	LmxM.04.0740.1	50.664	10.954	50.664	10.954	-2.1116	788.42	4054.3	1.4926	0.067765	0.93224	0.13553	0.36061	False
LmxM.19.1580.1_14_0.193248945147679_220-239_1	LmxM.19.1580.1	50.664	0	50.664	0	-5.6911	1283.4	4054.3	1.4926	0.067765	0.93224	0.13553	0.36061	False
LmxM.19.0985.1_29_0.339989759344598_653-672_1	LmxM.19.0985.1-LmxM.19.0995.1	50.664	10.954	50.664	10.954	-2.1116	788.42	4054.3	1.4926	0.067765	0.93224	0.13553	0.36061	False
LmxM.06.0630.1_57_0.216069489685125_192-211_1	LmxM.06.0630.1	50.664	0	50.664	0	-5.6911	1283.4	4054.3	1.4926	0.067765	0.93224	0.13553	0.36061	False
LmxM.08_29.0470.1_19_0.173719376391982_239-220_0	LmxM.08_29.0470.1	50.664	0	50.664	0	-5.6911	1283.4	4054.3	1.4926	0.067765	0.93224	0.13553	0.36061	False
LmxM.14.0660.1_29_0.0701754385964912_64-45_0	LmxM.14.0660.1	50.664	0	50.664	0	-5.6911	1283.4	4054.3	1.4926	0.067765	0.93224	0.13553	0.36061	False
LmxM.32.2310.1_57_0.282002534854246_442-461_1	LmxM.32.2310.1	50.664	0	50.664	0	-5.6911	1283.4	4054.3	1.4926	0.067765	0.93224	0.13553	0.36061	False
LmxM.07.0050.1_43_0.161469161469161_462-481_1	LmxM.07.0050.1	50.664	10.954	50.664	10.954	-2.1116	788.42	4054.3	1.4926	0.067765	0.93224	0.13553	0.36061	False
LmxM.31.0390.1_57_0.301851851851852_329-310_0	LmxM.31.0390.1	50.664	0	50.664	0	-5.6911	1283.4	4054.3	1.4926	0.067765	0.93224	0.13553	0.36061	False
LmxM.08_29.0710.1_14_0.318146417445483_814-833_1	LmxM.08_29.0710.1	50.512	0	50.512	0	-5.6868	1275.7	4029.7	1.491	0.067981	0.93202	0.13596	0.36142	False
LmxM.13.0950.1_43_0.130853994490358_180-199_1	LmxM.13.0950.1	50.512	0	50.512	0	-5.6868	1275.7	4029.7	1.491	0.067981	0.93202	0.13596	0.36142	False
LmxM.28.0590.1_48_0.460559796437659_720-739_1	LmxM.28.0590.1	50.512	10.954	50.512	10.954	-2.1074	782.39	4029.7	1.491	0.067981	0.93202	0.13596	0.36142	False
LmxM.08_29.0110.1_14_0.302827642848762_2576-2595_1	LmxM.08_29.0110.1	50.512	0	50.512	0	-5.6868	1275.7	4029.7	1.491	0.067981	0.93202	0.13596	0.36142	False
LmxM.32.0750.1_0_0.157371379161262_357-376_1	LmxM.32.0750.1	50.512	0	50.512	0	-5.6868	1275.7	4029.7	1.491	0.067981	0.93202	0.13596	0.36142	False
LmxM.34.0970.1_0_0.126344086021505_147-128_0	LmxM.34.0970.1	50.512	0	50.512	0	-5.6868	1275.7	4029.7	1.491	0.067981	0.93202	0.13596	0.36142	False
LmxM.08.1228.1_29_0.10441292356186_258-277_1	LmxM.08.1228.1	50.512	10.954	50.512	10.954	-2.1074	782.39	4029.7	1.491	0.067981	0.93202	0.13596	0.36142	False
LmxM.16.0050.1_43_0.319655521783181_626-645_1	LmxM.16.0050.1	50.512	10.954	50.512	10.954	-2.1074	782.39	4029.7	1.491	0.067981	0.93202	0.13596	0.36142	False
LmxM.08_29.2030.1_38_0.148316307226636_395-376_0	LmxM.08_29.2030.1	50.512	0	50.512	0	-5.6868	1275.7	4029.7	1.491	0.067981	0.93202	0.13596	0.36142	False
LmxM.13.1600.1_29_0.0398461115691124_138-157_1	LmxM.13.1600.1	50.512	10.954	50.512	10.954	-2.1074	782.39	4029.7	1.491	0.067981	0.93202	0.13596	0.36142	False
LmxM.08_29.2070.1_29_0.360299625468165_472-491_1	LmxM.08_29.2070.1	50.512	10.954	50.512	10.954	-2.1074	782.39	4029.7	1.491	0.067981	0.93202	0.13596	0.36142	False
LmxM.11.0590.1_43_0.344548286604361_550-569_1	LmxM.11.0590.1	30.581	87.636	30.581	87.636	1.4888	1627.6	1464.6	1.4909	0.91369	0.086308	0.17262	0.42109	True
LmxM.34.1180.1_14_0.299651567944251_1036-1017_0	LmxM.34.1180.1	30.581	87.636	30.581	87.636	1.4888	1627.6	1464.6	1.4909	0.91369	0.086308	0.17262	0.42109	True
LmxM.12.1150.1_43_0.229701801003838_774-793_1	LmxM.12.1150.1	41.992	120.5	41.992	120.5	1.4988	3081.7	2774.9	1.4903	0.91355	0.086455	0.17291	0.42136	True
LmxM.04.1140.1_0_0.13780260707635_142-161_1	LmxM.04.1140.1	50.36	10.954	50.36	10.954	-2.1031	776.38	4005.2	1.4893	0.068199	0.9318	0.1364	0.36234	False
LmxM.14.0030.1_62_0.428044280442804_358-339_0	LmxM.14.0030.1	50.36	10.954	50.36	10.954	-2.1031	776.38	4005.2	1.4893	0.068199	0.9318	0.1364	0.36234	False
LmxM.15.0440c.1_43_0.134186818397345_279-298_1	LmxM.15.0440c.1	50.36	10.954	50.36	10.954	-2.1031	776.38	4005.2	1.4893	0.068199	0.9318	0.1364	0.36234	False
LmxM.08.0750.1_57_0.336734693877551_204-185_0	LmxM.08.0750.1	50.36	10.954	50.36	10.954	-2.1031	776.38	4005.2	1.4893	0.068199	0.9318	0.1364	0.36234	False
LmxM.36.0830.1_19_0.168388429752066_985-966_0	LmxM.36.0830.1	50.36	10.954	50.36	10.954	-2.1031	776.38	4005.2	1.4893	0.068199	0.9318	0.1364	0.36234	False
LmxM.33.0820.1_29_0.0136054421768707_45102_1	LmxM.33.0820.1-LmxM.33.0840.1	50.36	10.954	50.36	10.954	-2.1031	776.38	4005.2	1.4893	0.068199	0.9318	0.1364	0.36234	False
LmxM.17.0930.1_29_0.0165118679050568_57-76_1	LmxM.17.0930.1	50.36	10.954	50.36	10.954	-2.1031	776.38	4005.2	1.4893	0.068199	0.9318	0.1364	0.36234	False
LmxM.19.1130.1_0_0.136845135290731_2373-2392_1	LmxM.19.1130.1	50.36	10.954	50.36	10.954	-2.1031	776.38	4005.2	1.4893	0.068199	0.9318	0.1364	0.36234	False
LmxM.16.0810.1_43_0.0105204872646733_45228_1	LmxM.16.0810.1	50.36	10.954	50.36	10.954	-2.1031	776.38	4005.2	1.4893	0.068199	0.9318	0.1364	0.36234	False
LmxM.30.1880.1_43_0.0568738229755179_147-166_1	LmxM.30.1880.1	50.36	10.954	50.36	10.954	-2.1031	776.38	4005.2	1.4893	0.068199	0.9318	0.1364	0.36234	False
LmxM.31.0390.1_52_0.287037037037037_305-324_1	LmxM.31.0390.1	22.974	65.727	22.974	65.727	1.4768	913.91	824.5	1.4889	0.9134	0.086598	0.1732	0.42175	True
LmxM.20.0990.1_57_0.384818481848185_574-593_1	LmxM.20.0990.1	22.974	65.727	22.974	65.727	1.4768	913.91	824.5	1.4889	0.9134	0.086598	0.1732	0.42175	True
LmxM.02.0090.1_29_0.0967136150234742_99-118_1	LmxM.02.0090.1	22.974	65.727	22.974	65.727	1.4768	913.91	824.5	1.4889	0.9134	0.086598	0.1732	0.42175	True
LmxM.28.0500.1_29_0.0944366526414212_197-216_1	LmxM.28.0500.1	22.974	65.727	22.974	65.727	1.4768	913.91	824.5	1.4889	0.9134	0.086598	0.1732	0.42175	True
LmxM.25.1270.1_43_0.348336594911937_539-520_0	LmxM.25.1270.1	22.974	65.727	22.974	65.727	1.4768	913.91	824.5	1.4889	0.9134	0.086598	0.1732	0.42175	True
LmxM.36.3190.1_43_0.145208700764256_237-256_1	LmxM.36.3190.1	22.974	65.727	22.974	65.727	1.4768	913.91	824.5	1.4889	0.9134	0.086598	0.1732	0.42175	True
LmxM.12.0530.1_49_0.31023102310231_571-552_0	LmxM.12.0530.1	7.6072	21.909	7.6072	21.909	1.4123	102.27	92.271	1.4889	0.91313	0.086868	0.17374	0.42213	True
LmxM.32.0290.1_43_0.0371549893842887_60-79_1	LmxM.32.0290.1	7.6072	21.909	7.6072	21.909	1.4123	102.27	92.271	1.4889	0.91313	0.086868	0.17374	0.42213	True
Non-targeting-722	Non-target-103	7.6072	21.909	7.6072	21.909	1.4123	102.27	92.271	1.4889	0.91313	0.086868	0.17374	0.42213	True
LmxM.36.1170.1_49_0.260188087774295_503-484_0	LmxM.36.1170.1	7.6072	21.909	7.6072	21.909	1.4123	102.27	92.271	1.4889	0.91313	0.086868	0.17374	0.42213	True
LmxM.32.0935.1_52_0.267272727272727_445-426_0	LmxM.32.0935.1	7.6072	21.909	7.6072	21.909	1.4123	102.27	92.271	1.4889	0.91313	0.086868	0.17374	0.42213	True
LmxM.34.4820.1_38_0.0843253968253968_79-98_1	LmxM.34.4820.1	7.6072	21.909	7.6072	21.909	1.4123	102.27	92.271	1.4889	0.91313	0.086868	0.17374	0.42213	True
LmxM.25.1570.1_29_0.0905385735080058_618-637_1	LmxM.25.1570.1	7.6072	21.909	7.6072	21.909	1.4123	102.27	92.271	1.4889	0.91313	0.086868	0.17374	0.42213	True
LmxM.06.0660.1_0_0.020997375328084_36-55_1	LmxM.06.0660.1	50.207	0	50.207	0	-5.6783	1260.4	3980.8	1.4877	0.068419	0.93158	0.13684	0.36338	False
LmxM.10.0850.1_43_0.296_114-95_0	LmxM.10.0850.1	50.207	0	50.207	0	-5.6783	1260.4	3980.8	1.4877	0.068419	0.93158	0.13684	0.36338	False
LmxM.16.1220.1_0_0.0756821950851802_497-516_1	LmxM.16.1220.1	50.207	10.954	50.207	10.954	-2.0988	770.4	3980.8	1.4877	0.068419	0.93158	0.13684	0.36338	False
LmxM.04.0310.1_0_0.0612244897959184_124-105_0	LmxM.04.0310.1	50.207	10.954	50.207	10.954	-2.0988	770.4	3980.8	1.4877	0.068419	0.93158	0.13684	0.36338	False
LmxM.12.0260.1_14_0.154684095860566_1197-1216_1	LmxM.12.0260.1	50.207	10.954	50.207	10.954	-2.0988	770.4	3980.8	1.4877	0.068419	0.93158	0.13684	0.36338	False
LmxM.30.2140.1_0_0.119897139183542_370-389_1	LmxM.30.2140.1	255.91	744.9	255.91	744.9	1.5378	1.1956e+05	1.0814e+05	1.487	0.91237	0.087632	0.17526	0.42419	True
LmxM.36.3060.1_29_0.281942479962282_588-607_1	LmxM.36.3060.1	19.17	54.772	19.17	54.772	1.4673	633.76	573.86	1.4862	0.91295	0.087051	0.1741	0.42289	True
LmxM.28.1470.1_43_0.0154589371980676_45197_1	LmxM.28.1470.1	19.17	54.772	19.17	54.772	1.4673	633.76	573.86	1.4862	0.91295	0.087051	0.1741	0.42289	True
LmxM.15.1330.1_0_0.186696900982615_243-262_1	LmxM.15.1330.1	50.055	0	50.055	0	-5.674	1252.8	3956.5	1.486	0.06864	0.93136	0.13728	0.36439	False
LmxM.22.0230.1_52_0.0316151202749141_35-54_1	LmxM.22.0230.1	50.055	10.954	50.055	10.954	-2.0945	764.44	3956.5	1.486	0.06864	0.93136	0.13728	0.36439	False
LmxM.17.1190.1_52_0.100742804085422_209-228_1	LmxM.17.1190.1	50.055	0	50.055	0	-5.674	1252.8	3956.5	1.486	0.06864	0.93136	0.13728	0.36439	False
LmxM.15.1420.1_38_0.0221341261975553_63-82_1	LmxM.15.1420.1	50.055	10.954	50.055	10.954	-2.0945	764.44	3956.5	1.486	0.06864	0.93136	0.13728	0.36439	False
LmxM.08_29.2380.1_38_0.103778905809363_180-199_1	LmxM.08_29.2380.1-LmxM.08_29.2390.1	50.055	10.954	50.055	10.954	-2.0945	764.44	3956.5	1.486	0.06864	0.93136	0.13728	0.36439	False
LmxM.20.1170.1_43_0.0677830940988836_80-99_1	LmxM.20.1170.1	50.055	0	50.055	0	-5.674	1252.8	3956.5	1.486	0.06864	0.93136	0.13728	0.36439	False
LmxM.09.0660.1_0_0.139289145052834_141-160_1	LmxM.09.0660.1	50.055	10.954	50.055	10.954	-2.0945	764.44	3956.5	1.486	0.06864	0.93136	0.13728	0.36439	False
LmxM.13.1390.1_71_0.425144747725393_504-523_1	LmxM.13.1390.1	49.903	0	49.903	0	-5.6697	1245.2	3932.2	1.4843	0.068862	0.93114	0.13772	0.36534	False
LmxM.05.0440.1_38_0.14974718008557_382-401_1	LmxM.05.0440.1	49.903	0	49.903	0	-5.6697	1245.2	3932.2	1.4843	0.068862	0.93114	0.13772	0.36534	False
LmxM.17.1360.1_43_0.0198807157057654_38-19_0	LmxM.17.1360.1	49.903	10.954	49.903	10.954	-2.0902	758.5	3932.2	1.4843	0.068862	0.93114	0.13772	0.36534	False
LmxM.09.1360.1_67_0.264550264550265_89-108_1	LmxM.09.1360.1	49.903	0	49.903	0	-5.6697	1245.2	3932.2	1.4843	0.068862	0.93114	0.13772	0.36534	False
LmxM.34.0710.1_14_0.0902255639097744_153-134_0	LmxM.34.0710.1	49.903	10.954	49.903	10.954	-2.0902	758.5	3932.2	1.4843	0.068862	0.93114	0.13772	0.36534	False
LmxM.16.1530.1_63_0.359628770301624_475-456_0	LmxM.16.1530.1	49.903	10.954	49.903	10.954	-2.0902	758.5	3932.2	1.4843	0.068862	0.93114	0.13772	0.36534	False
LmxM.12.0500.1_43_0.0242605516782984_69-88_1	LmxM.12.0500.1	49.903	10.954	49.903	10.954	-2.0902	758.5	3932.2	1.4843	0.068862	0.93114	0.13772	0.36534	False
LmxM.08_29.2700.1_29_0.454514937898624_1350-1369_1	LmxM.08_29.2700.1	49.903	10.954	49.903	10.954	-2.0902	758.5	3932.2	1.4843	0.068862	0.93114	0.13772	0.36534	False
LmxM.12.0430.1_43_0.0464071856287425_103-84_0	LmxM.12.0430.1	49.903	0	49.903	0	-5.6697	1245.2	3932.2	1.4843	0.068862	0.93114	0.13772	0.36534	False
LmxM.29.0330.1_81_0.429732868757259_1118-1099_0	LmxM.29.0330.1-LmxM.32.2350.1	49.751	10.954	49.751	10.954	-2.0859	752.58	3908	1.4826	0.069086	0.93091	0.13817	0.36621	False
LmxM.11.0460.1_33_0.331782945736434_647-628_0	LmxM.11.0460.1	49.751	0	49.751	0	-5.6654	1237.6	3908	1.4826	0.069086	0.93091	0.13817	0.36621	False
LmxM.34.3430.1_49_0.0459965928449744_91-72_0	LmxM.34.3430.1	49.751	0	49.751	0	-5.6654	1237.6	3908	1.4826	0.069086	0.93091	0.13817	0.36621	False
LmxM.08_29.1900.1_38_0.0744047619047619_95-114_1	LmxM.08_29.1900.1	49.751	0	49.751	0	-5.6654	1237.6	3908	1.4826	0.069086	0.93091	0.13817	0.36621	False
LmxM.07.0400.1_43_0.141067538126362_251-270_1	LmxM.07.0400.1	49.751	0	49.751	0	-5.6654	1237.6	3908	1.4826	0.069086	0.93091	0.13817	0.36621	False
LmxM.17.0870.1_60_0.160299625468165_204-223_1	LmxM.17.0870.1	49.751	10.954	49.751	10.954	-2.0859	752.58	3908	1.4826	0.069086	0.93091	0.13817	0.36621	False
LmxM.28.0240.1_43_0.214012041598248_384-403_1	LmxM.28.0240.1	49.751	0	49.751	0	-5.6654	1237.6	3908	1.4826	0.069086	0.93091	0.13817	0.36621	False
Non-targeting-642	Non-target-196	49.751	10.954	49.751	10.954	-2.0859	752.58	3908	1.4826	0.069086	0.93091	0.13817	0.36621	False
LmxM.15.0840.1_43_0.339837398373984_413-432_1	LmxM.15.0840.1	49.751	10.954	49.751	10.954	-2.0859	752.58	3908	1.4826	0.069086	0.93091	0.13817	0.36621	False
LmxM.25.1200.1_43_0.13246855345912_330-349_1	LmxM.25.1200.1	49.751	0	49.751	0	-5.6654	1237.6	3908	1.4826	0.069086	0.93091	0.13817	0.36621	False
LmxM.25.0950.1_67_0.411764705882353_549-530_0	LmxM.25.0950.1	49.751	0	49.751	0	-5.6654	1237.6	3908	1.4826	0.069086	0.93091	0.13817	0.36621	False
LmxM.05.0610.1_0_0.0493827160493827_131-150_1	LmxM.05.0610.1	49.751	0	49.751	0	-5.6654	1237.6	3908	1.4826	0.069086	0.93091	0.13817	0.36621	False
LmxM.36.6950.1_14_0.237615449202351_278-297_1	LmxM.36.6950.1	49.751	0	49.751	0	-5.6654	1237.6	3908	1.4826	0.069086	0.93091	0.13817	0.36621	False
LmxM.02.0540.1_57_0.148261758691207_134-153_1	LmxM.02.0540.1	45.947	131.45	45.947	131.45	1.4964	3655.6	3328	1.4822	0.91216	0.087844	0.17569	0.42468	True
LmxM.31.2550.1_14_0.396854955514173_1912-1931_1	LmxM.31.2550.1	49.751	142.41	49.751	142.41	1.4986	4292.7	3908	1.4822	0.91213	0.087868	0.17574	0.42468	True
LmxM.15.0350.1_57_0.211894052973513_416-435_1	LmxM.15.0350.1	99.045	21.909	99.045	21.909	-2.1267	2975	15750	1.481	0.069302	0.9307	0.1386	0.36718	False
LmxM.08_29.1390.1_43_0.232180964575331_541-560_1	LmxM.08_29.1390.1	49.599	10.954	49.599	10.954	-2.0816	746.69	3883.9	1.4809	0.069311	0.93069	0.13862	0.36718	False
LmxM.11.1000.1_43_0.320582877959927_873-892_1	LmxM.11.1000.1	49.599	0	49.599	0	-5.661	1230	3883.9	1.4809	0.069311	0.93069	0.13862	0.36718	False
LmxM.13.0640.1_33_0.112939416604338_463-444_0	LmxM.13.0640.1	49.599	10.954	49.599	10.954	-2.0816	746.69	3883.9	1.4809	0.069311	0.93069	0.13862	0.36718	False
LmxM.06.1245.1_29_0.468646864686469_138-157_1	LmxM.06.1245.1	49.599	10.954	49.599	10.954	-2.0816	746.69	3883.9	1.4809	0.069311	0.93069	0.13862	0.36718	False
LmxM.16.1420.1_43_0.180205415499533_186-205_1	LmxM.16.1420.1	49.599	0	49.599	0	-5.661	1230	3883.9	1.4809	0.069311	0.93069	0.13862	0.36718	False
LmxM.33.3400.1_57_0.473520249221184_460-441_0	LmxM.33.3400.1	49.599	0	49.599	0	-5.661	1230	3883.9	1.4809	0.069311	0.93069	0.13862	0.36718	False
LmxM.17.0510.1_29_0.126169732171668_387-406_1	LmxM.17.0510.1	49.599	0	49.599	0	-5.661	1230	3883.9	1.4809	0.069311	0.93069	0.13862	0.36718	False
LmxM.13.1700.1_49_0.0611951043916487_77-96_1	LmxM.13.1700.1	49.599	0	49.599	0	-5.661	1230	3883.9	1.4809	0.069311	0.93069	0.13862	0.36718	False
LmxM.34.2120.1_52_0.297734627831715_178-197_1	LmxM.34.2120.1	15.366	43.818	15.366	43.818	1.4533	404.74	369.13	1.4809	0.91204	0.087962	0.17592	0.42477	True
LmxM.28.1060.1_46_0.0643846780766096_72-91_1	LmxM.28.1060.1	15.366	43.818	15.366	43.818	1.4533	404.74	369.13	1.4809	0.91204	0.087962	0.17592	0.42477	True
LmxM.22.0100.1_43_0.251366120218579_180-199_1	LmxM.22.0100.1	15.366	43.818	15.366	43.818	1.4533	404.74	369.13	1.4809	0.91204	0.087962	0.17592	0.42477	True
LmxM.01.0120.1_43_0.301075268817204_360-379_1	LmxM.01.0120.1	15.366	43.818	15.366	43.818	1.4533	404.74	369.13	1.4809	0.91204	0.087962	0.17592	0.42477	True
LmxM.36.5650.1_57_0.237373737373737_224-243_1	LmxM.36.5650.1	15.366	43.818	15.366	43.818	1.4533	404.74	369.13	1.4809	0.91204	0.087962	0.17592	0.42477	True
LmxM.33.1590.1_49_0.118032786885246_224-205_0	LmxM.33.1590.1	15.366	43.818	15.366	43.818	1.4533	404.74	369.13	1.4809	0.91204	0.087962	0.17592	0.42477	True
LmxM.19.0295.1_57_0.0532994923857868_74-55_0	LmxM.19.0295.1	34.537	98.59	34.537	98.59	1.4867	2051.4	1871	1.4808	0.91199	0.088015	0.17603	0.425	True
LmxM.20.0050.1_60_0.146750524109015_59-78_1	LmxM.20.0050.1	30.733	87.636	30.733	87.636	1.4819	1619	1479.3	1.4795	0.91178	0.088222	0.17644	0.42555	True
LmxM.23.0170.1_52_0.312865497076023_210-229_1	LmxM.23.0170.1	49.447	10.954	49.447	10.954	-2.0772	740.82	3859.9	1.4792	0.069538	0.93046	0.13908	0.36784	False
Non-targeting-938	Non-target-186	49.447	10.954	49.447	10.954	-2.0772	740.82	3859.9	1.4792	0.069538	0.93046	0.13908	0.36784	False
LmxM.02.0300.1_0_0.129773066992798_951-970_1	LmxM.02.0300.1	49.447	10.954	49.447	10.954	-2.0772	740.82	3859.9	1.4792	0.069538	0.93046	0.13908	0.36784	False
LmxM.14.0730.1_43_0.0181347150259067_29-10_0	LmxM.14.0730.1	49.447	0	49.447	0	-5.6567	1222.5	3859.9	1.4792	0.069538	0.93046	0.13908	0.36784	False
LmxM.19.1315.1_49_0.138211382113821_59-40_0	LmxM.19.1315.1-LmxM.19.1351.1-LmxM.19.1365.1	49.447	10.954	49.447	10.954	-2.0772	740.82	3859.9	1.4792	0.069538	0.93046	0.13908	0.36784	False
LmxM.20.0290.1_14_0.38875_937-918_0	LmxM.20.0290.1	49.447	0	49.447	0	-5.6567	1222.5	3859.9	1.4792	0.069538	0.93046	0.13908	0.36784	False
LmxM.04.0760.1_57_0.226190476190476_183-202_1	LmxM.04.0760.1	49.447	10.954	49.447	10.954	-2.0772	740.82	3859.9	1.4792	0.069538	0.93046	0.13908	0.36784	False
LmxM.18.0510.1_43_0.109624674842066_286-305_1	LmxM.18.0510.1	49.447	0	49.447	0	-5.6567	1222.5	3859.9	1.4792	0.069538	0.93046	0.13908	0.36784	False
LmxM.08_29.2380.1_48_0.437112239142696_768-787_1	LmxM.08_29.2380.1-LmxM.08_29.2390.1	49.447	10.954	49.447	10.954	-2.0772	740.82	3859.9	1.4792	0.069538	0.93046	0.13908	0.36784	False
LmxM.31.2660.1_71_0.234770704996578_333-352_1	LmxM.31.2660.1	49.447	10.954	49.447	10.954	-2.0772	740.82	3859.9	1.4792	0.069538	0.93046	0.13908	0.36784	False
LmxM.30.2250.1_43_0.466472303206997_490-471_0	LmxM.30.2250.1	49.447	0	49.447	0	-5.6567	1222.5	3859.9	1.4792	0.069538	0.93046	0.13908	0.36784	False
LmxM.04.0180.1_43_0.393817204301075_581-600_1	LmxM.04.0180.1	49.295	0	49.295	0	-5.6523	1215	3835.9	1.4775	0.069766	0.93023	0.13953	0.36865	False
LmxM.15.1370.1_43_0.0229885057471264_25-44_1	LmxM.15.1370.1	49.295	0	49.295	0	-5.6523	1215	3835.9	1.4775	0.069766	0.93023	0.13953	0.36865	False
LmxM.01.0530.1_19_0.101691419141914_489-508_1	LmxM.01.0530.1	49.295	0	49.295	0	-5.6523	1215	3835.9	1.4775	0.069766	0.93023	0.13953	0.36865	False
LmxM.09.0790.1_29_0.0299039780521262_105-124_1	LmxM.09.0790.1	49.295	0	49.295	0	-5.6523	1215	3835.9	1.4775	0.069766	0.93023	0.13953	0.36865	False
LmxM.09.1330.1_52_0.319490586932447_570-589_1	LmxM.09.1330.1	49.295	10.954	49.295	10.954	-2.0729	734.98	3835.9	1.4775	0.069766	0.93023	0.13953	0.36865	False
LmxM.28.1630.1_29_0.114222954420648_203-222_1	LmxM.28.1630.1	49.295	10.954	49.295	10.954	-2.0729	734.98	3835.9	1.4775	0.069766	0.93023	0.13953	0.36865	False
LmxM.31.3400.1_43_0.235489220563847_429-410_0	LmxM.31.3400.1	49.295	0	49.295	0	-5.6523	1215	3835.9	1.4775	0.069766	0.93023	0.13953	0.36865	False
LmxM.25.0640.1_60_0.198364008179959_86-105_1	LmxM.25.0640.1	49.295	10.954	49.295	10.954	-2.0729	734.98	3835.9	1.4775	0.069766	0.93023	0.13953	0.36865	False
LmxM.01.0520.1_38_0.0535381750465549_111-130_1	LmxM.01.0520.1	49.295	0	49.295	0	-5.6523	1215	3835.9	1.4775	0.069766	0.93023	0.13953	0.36865	False
LmxM.28.2770.1_0_0.0325699745547074_57-76_1	LmxM.28.2770.1	49.295	0	49.295	0	-5.6523	1215	3835.9	1.4775	0.069766	0.93023	0.13953	0.36865	False
LmxM.06.0730.1_43_0.372664700098328_375-394_1	LmxM.06.0730.1	49.295	0	49.295	0	-5.6523	1215	3835.9	1.4775	0.069766	0.93023	0.13953	0.36865	False
LmxM.20.0970.1_57_0.25024154589372_249-268_1	LmxM.20.0970.1	26.929	76.681	26.929	76.681	1.4758	1237.6	1134.2	1.4773	0.91143	0.088571	0.17714	0.42648	True
LmxM.30.2970.1_29_0.00891758917589176_55-74_1	LmxM.30.2970.1	49.142	10.954	49.142	10.954	-2.0685	729.16	3812	1.4758	0.069996	0.93	0.13999	0.36952	False
LmxM.08.0190.1_40_0.454166666666667_1311-1292_0	LmxM.08.0190.1	49.142	10.954	49.142	10.954	-2.0685	729.16	3812	1.4758	0.069996	0.93	0.13999	0.36952	False
LmxM.15.1400.1_52_0.20045045045045_171-190_1	LmxM.15.1400.1	49.142	10.954	49.142	10.954	-2.0685	729.16	3812	1.4758	0.069996	0.93	0.13999	0.36952	False
LmxM.01.0020.1_29_0.140221402214022_233-214_0	LmxM.01.0020.1	49.142	10.954	49.142	10.954	-2.0685	729.16	3812	1.4758	0.069996	0.93	0.13999	0.36952	False
LmxM.31.1060.1_14_0.206533776301218_366-385_1	LmxM.31.1060.1	49.142	0	49.142	0	-5.648	1207.5	3812	1.4758	0.069996	0.93	0.13999	0.36952	False
LmxM.18.0080.1_43_0.0944444444444444_133-152_1	LmxM.18.0080.1	49.142	0	49.142	0	-5.648	1207.5	3812	1.4758	0.069996	0.93	0.13999	0.36952	False
LmxM.04.0600.1_0_0.0237382140876317_211-230_1	LmxM.04.0600.1	49.142	10.954	49.142	10.954	-2.0685	729.16	3812	1.4758	0.069996	0.93	0.13999	0.36952	False
LmxM.14.1060.1_14_0.159365971734208_2033-2052_1	LmxM.14.1060.1	49.142	10.954	49.142	10.954	-2.0685	729.16	3812	1.4758	0.069996	0.93	0.13999	0.36952	False
LmxM.05.0940.1_33_0.0966221523959152_379-360_0	LmxM.05.0940.1	49.142	0	49.142	0	-5.648	1207.5	3812	1.4758	0.069996	0.93	0.13999	0.36952	False
LmxM.33.3580.1_34_0.0780711825487945_207-188_0	LmxM.33.3580.1	49.142	10.954	49.142	10.954	-2.0685	729.16	3812	1.4758	0.069996	0.93	0.13999	0.36952	False
LmxM.33.2100.1_0_0.0983671843886898_240-259_1	LmxM.33.2100.1	49.142	0	49.142	0	-5.648	1207.5	3812	1.4758	0.069996	0.93	0.13999	0.36952	False
LmxM.12.0560.1_29_0.0352798053527981_142-161_1	LmxM.12.0560.1	49.142	10.954	49.142	10.954	-2.0685	729.16	3812	1.4758	0.069996	0.93	0.13999	0.36952	False
LmxM.16.0170.1_14_0.327401066306225_4357-4376_1	LmxM.16.0170.1	72.725	208.13	72.725	208.13	1.5042	9167.9	8423.3	1.4754	0.91087	0.089134	0.17827	0.42794	True
LmxM.32.0860.1_52_0.388489208633094_491-472_0	LmxM.32.0860.1	48.99	10.954	48.99	10.954	-2.0641	723.36	3788.2	1.4741	0.070227	0.92977	0.14045	0.37049	False
LmxM.17.0710.1_29_0.0300411522633745_66-85_1	LmxM.17.0710.1	48.99	10.954	48.99	10.954	-2.0641	723.36	3788.2	1.4741	0.070227	0.92977	0.14045	0.37049	False
LmxM.36.2310.1_57_0.14519427402863_132-151_1	LmxM.36.2310.1	48.99	10.954	48.99	10.954	-2.0641	723.36	3788.2	1.4741	0.070227	0.92977	0.14045	0.37049	False
LmxM.06.0340.1_29_0.0809418690213392_216-235_1	LmxM.06.0340.1	48.99	10.954	48.99	10.954	-2.0641	723.36	3788.2	1.4741	0.070227	0.92977	0.14045	0.37049	False
LmxM.10.1270.1_52_0.322717622080679_301-320_1	LmxM.10.1270.1	48.99	10.954	48.99	10.954	-2.0641	723.36	3788.2	1.4741	0.070227	0.92977	0.14045	0.37049	False
LmxM.15.0200.1_52_0.194319880418535_121-140_1	LmxM.15.0200.1	48.99	0	48.99	0	-5.6436	1200	3788.2	1.4741	0.070227	0.92977	0.14045	0.37049	False
LmxM.05.0840.1_33_0.33031218529708_1309-1328_1	LmxM.05.0840.1	48.99	10.954	48.99	10.954	-2.0641	723.36	3788.2	1.4741	0.070227	0.92977	0.14045	0.37049	False
LmxM.19.0670.1_43_0.321362799263352_345-364_1	LmxM.19.0670.1	48.99	0	48.99	0	-5.6436	1200	3788.2	1.4741	0.070227	0.92977	0.14045	0.37049	False
LmxM.06.0720.1_38_0.0144185164105483_69-88_1	LmxM.06.0720.1	48.99	0	48.99	0	-5.6436	1200	3788.2	1.4741	0.070227	0.92977	0.14045	0.37049	False
LmxM.28.0040.1_29_0.280625227190113_764-783_1	LmxM.28.0040.1	23.126	65.727	23.126	65.727	1.4677	907.42	835.48	1.4738	0.91085	0.089147	0.17829	0.42795	True
LmxM.18.0850.1_14_0.37798986685519_3204-3223_1	LmxM.18.0850.1	23.126	65.727	23.126	65.727	1.4677	907.42	835.48	1.4738	0.91085	0.089147	0.17829	0.42795	True
LmxM.32.1610.1_19_0.12262156448203_180-161_0	LmxM.32.1610.1	38.492	109.54	38.492	109.54	1.485	2524.2	2328.2	1.4726	0.91056	0.089443	0.17889	0.42833	True
LmxM.03.0210.1_52_0.101851851851852_78-97_1	LmxM.03.0210.1	48.838	0	48.838	0	-5.6392	1192.6	3764.5	1.4724	0.07046	0.92954	0.14092	0.37122	False
LmxM.28.2960.1_52_0.391124871001032_376-395_1	LmxM.28.2960.1	48.838	0	48.838	0	-5.6392	1192.6	3764.5	1.4724	0.07046	0.92954	0.14092	0.37122	False
Non-targeting-879	Non-target-113	48.838	0	48.838	0	-5.6392	1192.6	3764.5	1.4724	0.07046	0.92954	0.14092	0.37122	False
LmxM.04.0465.1_14_0.338389731621937_876-857_0	LmxM.04.0465.1	48.838	10.954	48.838	10.954	-2.0597	717.58	3764.5	1.4724	0.07046	0.92954	0.14092	0.37122	False
LmxM.31.3200.1_29_0.00781643973777105_26-45_1	LmxM.31.3200.1	48.838	10.954	48.838	10.954	-2.0597	717.58	3764.5	1.4724	0.07046	0.92954	0.14092	0.37122	False
LmxM.32.1010.1_14_0.177092021128718_629-648_1	LmxM.32.1010.1	48.838	10.954	48.838	10.954	-2.0597	717.58	3764.5	1.4724	0.07046	0.92954	0.14092	0.37122	False
LmxM.36.5520.1_19_0.165680473372781_173-154_0	LmxM.36.5520.1	48.838	10.954	48.838	10.954	-2.0597	717.58	3764.5	1.4724	0.07046	0.92954	0.14092	0.37122	False
LmxM.13.1130.1_33_0.106981981981982_182-201_1	LmxM.13.1130.1	48.838	10.954	48.838	10.954	-2.0597	717.58	3764.5	1.4724	0.07046	0.92954	0.14092	0.37122	False
LmxM.08_29.2300.1_29_0.183355585224744_409-428_1	LmxM.08_29.2300.1	48.838	0	48.838	0	-5.6392	1192.6	3764.5	1.4724	0.07046	0.92954	0.14092	0.37122	False
LmxM.18.0410.1_34_0.144278606965174_91-72_0	LmxM.18.0410.1	48.838	0	48.838	0	-5.6392	1192.6	3764.5	1.4724	0.07046	0.92954	0.14092	0.37122	False
LmxM.21.0400.1_60_0.185986604842865_351-370_1	LmxM.21.0400.1	48.838	0	48.838	0	-5.6392	1192.6	3764.5	1.4724	0.07046	0.92954	0.14092	0.37122	False
LmxM.03.0120.1_38_0.194744420446364_538-557_1	LmxM.03.0120.1	48.838	10.954	48.838	10.954	-2.0597	717.58	3764.5	1.4724	0.07046	0.92954	0.14092	0.37122	False
LmxM.08.0110.1_29_0.379399585921325_723-742_1	LmxM.08.0110.1	48.838	10.954	48.838	10.954	-2.0597	717.58	3764.5	1.4724	0.07046	0.92954	0.14092	0.37122	False
LmxM.07.0700.1_0_0.0715589631252282_189-208_1	LmxM.07.0700.1	48.838	0	48.838	0	-5.6392	1192.6	3764.5	1.4724	0.07046	0.92954	0.14092	0.37122	False
LmxM.28.0090.1_33_0.0162241887905605_43-24_0	LmxM.28.0090.1	48.838	0	48.838	0	-5.6392	1192.6	3764.5	1.4724	0.07046	0.92954	0.14092	0.37122	False
LmxM.31.2010.1_43_0.0585585585585586_41-60_1	LmxM.31.2010.1	48.838	0	48.838	0	-5.6392	1192.6	3764.5	1.4724	0.07046	0.92954	0.14092	0.37122	False
LmxM.14.0730.1_0_0.176165803108808_211-192_0	LmxM.14.0730.1	48.686	10.954	48.686	10.954	-2.0553	711.83	3740.8	1.4706	0.070694	0.92931	0.14139	0.37218	False
LmxM.18.0160.1_48_0.39423984891407_827-846_1	LmxM.18.0160.1	48.686	10.954	48.686	10.954	-2.0553	711.83	3740.8	1.4706	0.070694	0.92931	0.14139	0.37218	False
LmxM.09.1510.1_29_0.137864077669903_642-623_0	LmxM.09.1510.1	48.686	0	48.686	0	-5.6348	1185.2	3740.8	1.4706	0.070694	0.92931	0.14139	0.37218	False
LmxM.33.1220.1_29_0.0143979057591623_38-19_0	LmxM.33.1220.1	48.686	0	48.686	0	-5.6348	1185.2	3740.8	1.4706	0.070694	0.92931	0.14139	0.37218	False
LmxM.06.0760.1_38_0.0691609977324263_237-256_1	LmxM.06.0760.1	48.686	0	48.686	0	-5.6348	1185.2	3740.8	1.4706	0.070694	0.92931	0.14139	0.37218	False
LmxM.09.0310.1_14_0.215553038882597_564-583_1	LmxM.09.0310.1	48.686	10.954	48.686	10.954	-2.0553	711.83	3740.8	1.4706	0.070694	0.92931	0.14139	0.37218	False
LmxM.34.2270.1_14_0.288734433825659_993-1012_1	LmxM.34.2270.1	48.686	10.954	48.686	10.954	-2.0553	711.83	3740.8	1.4706	0.070694	0.92931	0.14139	0.37218	False
LmxM.28.2900.1_38_0.102130325814536_158-177_1	LmxM.28.2900.1	48.686	0	48.686	0	-5.6348	1185.2	3740.8	1.4706	0.070694	0.92931	0.14139	0.37218	False
LmxM.19.0780.1_29_0.21870882740448_157-176_1	LmxM.19.0780.1	48.686	10.954	48.686	10.954	-2.0553	711.83	3740.8	1.4706	0.070694	0.92931	0.14139	0.37218	False
LmxM.20.0850.1_14_0.0858714043993232_398-417_1	LmxM.20.0850.1	48.686	0	48.686	0	-5.6348	1185.2	3740.8	1.4706	0.070694	0.92931	0.14139	0.37218	False
LmxM.15.0100.1_33_0.221238938053097_380-361_0	LmxM.15.0100.1	48.686	0	48.686	0	-5.6348	1185.2	3740.8	1.4706	0.070694	0.92931	0.14139	0.37218	False
LmxM.25.1330.1_33_0.231678486997636_485-504_1	LmxM.25.1330.1	11.563	32.863	11.563	32.863	1.4306	226.85	209.95	1.47	0.91013	0.089868	0.17974	0.42964	True
LmxM.18.1150.1_14_0.200369344413666_212-231_1	LmxM.18.1150.1	11.563	32.863	11.563	32.863	1.4306	226.85	209.95	1.47	0.91013	0.089868	0.17974	0.42964	True
LmxM.16.0440.1_57_0.336010709504685_495-514_1	LmxM.16.0440.1-LmxM.16.0480.1	11.563	32.863	11.563	32.863	1.4306	226.85	209.95	1.47	0.91013	0.089868	0.17974	0.42964	True
LmxM.09.0550.1_0_0.0711484593837535_120-139_1	LmxM.09.0550.1	11.563	32.863	11.563	32.863	1.4306	226.85	209.95	1.47	0.91013	0.089868	0.17974	0.42964	True
Non-targeting-778	Non-target-143	97.068	21.909	97.068	21.909	-2.0979	2824.4	15119	1.4698	0.070805	0.9292	0.14161	0.37274	False
LmxM.17.0110.1_43_0.0253004427577483_31-50_1	LmxM.17.0110.1	48.534	10.954	48.534	10.954	-2.0509	706.1	3717.2	1.4689	0.07093	0.92907	0.14186	0.37293	False
LmxM.23.1340.1_14_0.182040019521718_363-382_1	LmxM.23.1340.1	48.534	10.954	48.534	10.954	-2.0509	706.1	3717.2	1.4689	0.07093	0.92907	0.14186	0.37293	False
LmxM.14.0160.1_57_0.372114496768236_400-419_1	LmxM.14.0160.1	48.534	0	48.534	0	-5.6303	1177.8	3717.2	1.4689	0.07093	0.92907	0.14186	0.37293	False
LmxM.11.0110.1_81_0.465661641541039_547-566_1	LmxM.11.0110.1	48.534	0	48.534	0	-5.6303	1177.8	3717.2	1.4689	0.07093	0.92907	0.14186	0.37293	False
LmxM.12.0380.1_43_0.208958617553433_916-935_1	LmxM.12.0380.1	48.534	10.954	48.534	10.954	-2.0509	706.1	3717.2	1.4689	0.07093	0.92907	0.14186	0.37293	False
LmxM.09.0780.1_52_0.321333333333333_238-257_1	LmxM.09.0780.1	48.534	10.954	48.534	10.954	-2.0509	706.1	3717.2	1.4689	0.07093	0.92907	0.14186	0.37293	False
LmxM.28.1770.1_29_0.469135802469136_412-431_1	LmxM.28.1770.1	48.534	10.954	48.534	10.954	-2.0509	706.1	3717.2	1.4689	0.07093	0.92907	0.14186	0.37293	False
LmxM.06.0070.1_43_0.102898550724638_131-150_1	LmxM.06.0070.1	48.534	0	48.534	0	-5.6303	1177.8	3717.2	1.4689	0.07093	0.92907	0.14186	0.37293	False
LmxM.03.0160.1_0_0.123218390804598_265-284_1	LmxM.03.0160.1	48.534	0	48.534	0	-5.6303	1177.8	3717.2	1.4689	0.07093	0.92907	0.14186	0.37293	False
LmxM.14.1350.1_43_0.325333333333333_607-626_1	LmxM.14.1350.1	48.534	10.954	48.534	10.954	-2.0509	706.1	3717.2	1.4689	0.07093	0.92907	0.14186	0.37293	False
LmxM.10.1120.1_67_0.25952380952381_99-118_1	LmxM.10.1120.1	48.534	0	48.534	0	-5.6303	1177.8	3717.2	1.4689	0.07093	0.92907	0.14186	0.37293	False
LmxM.13.0750.1_14_0.229832572298326_147-166_1	LmxM.13.0750.1	48.534	0	48.534	0	-5.6303	1177.8	3717.2	1.4689	0.07093	0.92907	0.14186	0.37293	False
LmxM.17.1450.1_43_0.29637234770705_428-447_1	LmxM.17.1450.1	48.534	10.954	48.534	10.954	-2.0509	706.1	3717.2	1.4689	0.07093	0.92907	0.14186	0.37293	False
LmxM.17.0190.1_29_0.195703493862134_824-843_1	LmxM.17.0190.1-LmxM.17.0190partial.1	48.534	0	48.534	0	-5.6303	1177.8	3717.2	1.4689	0.07093	0.92907	0.14186	0.37293	False
LmxM.22.0060.1_29_0.0702889176369125_156-175_1	LmxM.22.0060.1	48.534	10.954	48.534	10.954	-2.0509	706.1	3717.2	1.4689	0.07093	0.92907	0.14186	0.37293	False
LmxM.10.0240.1_29_0.111706881143878_243-262_1	LmxM.10.0240.1	48.534	0	48.534	0	-5.6303	1177.8	3717.2	1.4689	0.07093	0.92907	0.14186	0.37293	False
LmxM.36.5060.1_29_0.073318216175359_92-111_1	LmxM.36.5060.1	48.534	10.954	48.534	10.954	-2.0509	706.1	3717.2	1.4689	0.07093	0.92907	0.14186	0.37293	False
LmxM.07.1070.1_38_0.115970841616965_168-187_1	LmxM.07.1070.1	48.534	10.954	48.534	10.954	-2.0509	706.1	3717.2	1.4689	0.07093	0.92907	0.14186	0.37293	False
LmxM.18.1040.1_43_0.145972738537794_586-605_1	LmxM.18.1040.1	48.534	0	48.534	0	-5.6303	1177.8	3717.2	1.4689	0.07093	0.92907	0.14186	0.37293	False
Non-targeting-969	Non-target-191	30.885	87.636	30.885	87.636	1.475	1610.3	1494.1	1.4682	0.90985	0.090148	0.1803	0.43022	True
LmxM.34.4000.1_43_0.150545634920635_598-617_1	LmxM.34.4000.1	30.885	87.636	30.885	87.636	1.475	1610.3	1494.1	1.4682	0.90985	0.090148	0.1803	0.43022	True
LmxM.09.1340.1_57_0.317901234567901_96-115_1	LmxM.09.1340.1	19.322	54.772	19.322	54.772	1.4565	628.35	583	1.4682	0.90989	0.090111	0.18022	0.43022	True
LmxM.13.1560.1_46_0.199815837937385_213-232_1	LmxM.13.1560.1	19.322	54.772	19.322	54.772	1.4565	628.35	583	1.4682	0.90989	0.090111	0.18022	0.43022	True
LmxM.28.1070.1_0_0.0370131267484399_167-186_1	LmxM.28.1070.1	19.322	54.772	19.322	54.772	1.4565	628.35	583	1.4682	0.90989	0.090111	0.18022	0.43022	True
LmxM.18.0420.1_43_0.306763285024155_120-139_1	LmxM.18.0420.1	48.382	10.954	48.382	10.954	-2.0464	700.4	3693.7	1.4672	0.071167	0.92883	0.14233	0.37383	False
LmxM.09.0990.1_0_0.0814870920911444_1287-1306_1	LmxM.09.0990.1	48.382	0	48.382	0	-5.6259	1170.4	3693.7	1.4672	0.071167	0.92883	0.14233	0.37383	False
LmxM.34.4730.1_43_0.0726698262243286_43-62_1	LmxM.34.4730.1	48.382	0	48.382	0	-5.6259	1170.4	3693.7	1.4672	0.071167	0.92883	0.14233	0.37383	False
LmxM.11.0340.1_57_0.238756613756614_351-370_1	LmxM.11.0340.1	48.382	0	48.382	0	-5.6259	1170.4	3693.7	1.4672	0.071167	0.92883	0.14233	0.37383	False
LmxM.26.0960.1_19_0.00459770114942529_27-8_0	LmxM.26.0960.1	48.382	10.954	48.382	10.954	-2.0464	700.4	3693.7	1.4672	0.071167	0.92883	0.14233	0.37383	False
LmxM.24.2010.1_43_0.0773700305810398_246-265_1	LmxM.24.2010.1	48.382	0	48.382	0	-5.6259	1170.4	3693.7	1.4672	0.071167	0.92883	0.14233	0.37383	False
LmxM.08.0510.1_71_0.424711958680969_1066-1085_1	LmxM.08.0510.1	48.382	10.954	48.382	10.954	-2.0464	700.4	3693.7	1.4672	0.071167	0.92883	0.14233	0.37383	False
LmxM.36.4660.1_0_0.0228408279800143_58-77_1	LmxM.36.4660.1	48.382	0	48.382	0	-5.6259	1170.4	3693.7	1.4672	0.071167	0.92883	0.14233	0.37383	False
LmxM.18.0400.1_52_0.378922439313203_635-654_1	LmxM.18.0400.1	48.382	10.954	48.382	10.954	-2.0464	700.4	3693.7	1.4672	0.071167	0.92883	0.14233	0.37383	False
LmxM.15.0610.1_43_0.018018018018018_18-37_1	LmxM.15.0610.1	48.382	10.954	48.382	10.954	-2.0464	700.4	3693.7	1.4672	0.071167	0.92883	0.14233	0.37383	False
LmxM.01.0470.1_43_0.181252989000478_376-395_1	LmxM.01.0470.1	48.382	0	48.382	0	-5.6259	1170.4	3693.7	1.4672	0.071167	0.92883	0.14233	0.37383	False
LmxM.07.0550.1_29_0.199956905839259_924-943_1	LmxM.07.0550.1	48.382	10.954	48.382	10.954	-2.0464	700.4	3693.7	1.4672	0.071167	0.92883	0.14233	0.37383	False
LmxM.26.1440.1_29_0.0399484536082474_96-77_0	LmxM.26.1440.1	48.382	10.954	48.382	10.954	-2.0464	700.4	3693.7	1.4672	0.071167	0.92883	0.14233	0.37383	False
LmxM.04.1190.1_57_0.351781170483461_546-565_1	LmxM.04.1190.1	48.382	0	48.382	0	-5.6259	1170.4	3693.7	1.4672	0.071167	0.92883	0.14233	0.37383	False
LmxM.07.1080.1_33_0.231227651966627_585-566_0	LmxM.07.1080.1	46.252	131.45	46.252	131.45	1.487	3629.7	3372.6	1.4671	0.90958	0.090423	0.18085	0.43116	True
LmxM.04.0420.1_57_0.244014732965009_255-274_1	LmxM.04.0420.1	42.448	120.5	42.448	120.5	1.4836	3046	2836.1	1.4656	0.90934	0.090663	0.18133	0.43181	True
LmxM.32.1575.1_33_0.184824902723735_293-274_0	LmxM.32.1575.1	48.23	0	48.23	0	-5.6215	1163	3670.3	1.4654	0.071406	0.92859	0.14281	0.37471	False
LmxM.12.1250.1_33_0.202458423716558_844-825_0	LmxM.12.1250.1	48.23	0	48.23	0	-5.6215	1163	3670.3	1.4654	0.071406	0.92859	0.14281	0.37471	False
LmxM.16.1015.1_43_0.00573476702508961_13-32_1	LmxM.16.1015.1	48.23	10.954	48.23	10.954	-2.042	694.71	3670.3	1.4654	0.071406	0.92859	0.14281	0.37471	False
LmxM.16.1550.1_19_0.0366774541531823_129-148_1	LmxM.16.1550.1	48.23	10.954	48.23	10.954	-2.042	694.71	3670.3	1.4654	0.071406	0.92859	0.14281	0.37471	False
LmxM.24.2220.1_29_0.187237615449202_218-237_1	LmxM.24.2220.1	48.23	0	48.23	0	-5.6215	1163	3670.3	1.4654	0.071406	0.92859	0.14281	0.37471	False
LmxM.18.0720.1_29_0.158841940532081_399-418_1	LmxM.18.0720.1	48.23	10.954	48.23	10.954	-2.042	694.71	3670.3	1.4654	0.071406	0.92859	0.14281	0.37471	False
LmxM.10.0510.1_74_0.261775362318841_280-299_1	LmxM.10.0510.1	48.23	0	48.23	0	-5.6215	1163	3670.3	1.4654	0.071406	0.92859	0.14281	0.37471	False
LmxM.36.4960.1_38_0.180299931833674_522-541_1	LmxM.36.4960.1	48.23	0	48.23	0	-5.6215	1163	3670.3	1.4654	0.071406	0.92859	0.14281	0.37471	False
LmxM.08_29.1980.1_19_0.196797520661157_1146-1127_0	LmxM.08_29.1980.1	48.23	0	48.23	0	-5.6215	1163	3670.3	1.4654	0.071406	0.92859	0.14281	0.37471	False
LmxM.31.0380.1_38_0.110896196002579_169-188_1	LmxM.31.0380.1	48.23	0	48.23	0	-5.6215	1163	3670.3	1.4654	0.071406	0.92859	0.14281	0.37471	False
LmxM.17.1400.1_29_0.189421894218942_151-170_1	LmxM.17.1400.1	48.23	0	48.23	0	-5.6215	1163	3670.3	1.4654	0.071406	0.92859	0.14281	0.37471	False
LmxM.34.2340.1_67_0.396755162241888_817-798_0	LmxM.34.2340.1	48.23	0	48.23	0	-5.6215	1163	3670.3	1.4654	0.071406	0.92859	0.14281	0.37471	False
LmxM.06.0190.1_14_0.337301587301587_590-609_1	LmxM.06.0190.1	48.23	10.954	48.23	10.954	-2.042	694.71	3670.3	1.4654	0.071406	0.92859	0.14281	0.37471	False
LmxM.33.2250.1_0_0.0703912523492226_406-425_1	LmxM.33.2250.1	48.23	0	48.23	0	-5.6215	1163	3670.3	1.4654	0.071406	0.92859	0.14281	0.37471	False
LmxM.30.2740.1_38_0.138411138411138_162-181_1	LmxM.30.2740.1	48.23	0	48.23	0	-5.6215	1163	3670.3	1.4654	0.071406	0.92859	0.14281	0.37471	False
LmxM.13.0010.1_38_0.0896057347670251_171-190_1	LmxM.13.0010.1	27.082	76.681	27.082	76.681	1.4679	1230.1	1147.1	1.4645	0.90923	0.090773	0.18155	0.43195	True
LmxM.31.3310.1_19_0.195667365478686_277-296_1	LmxM.31.3310.1	27.082	76.681	27.082	76.681	1.4679	1230.1	1147.1	1.4645	0.90923	0.090773	0.18155	0.43195	True
LmxM.18.0990.1_52_0.342087542087542_504-523_1	LmxM.18.0990.1	48.077	10.954	48.077	10.954	-2.0375	689.06	3647	1.4636	0.071647	0.92835	0.14329	0.37559	False
LmxM.08_29.0540.1_67_0.288933068257124_426-445_1	LmxM.08_29.0540.1	48.077	0	48.077	0	-5.617	1155.7	3647	1.4636	0.071647	0.92835	0.14329	0.37559	False
LmxM.02.0460.1_0_0.00799086757990868_45039_1	LmxM.02.0460.1	48.077	0	48.077	0	-5.617	1155.7	3647	1.4636	0.071647	0.92835	0.14329	0.37559	False
LmxM.08_29.1690.1_60_0.0384294068504595_36-55_1	LmxM.08_29.1690.1	48.077	0	48.077	0	-5.617	1155.7	3647	1.4636	0.071647	0.92835	0.14329	0.37559	False
LmxM.07.0620.1_19_0.112237998647735_162-181_1	LmxM.07.0620.1	48.077	0	48.077	0	-5.617	1155.7	3647	1.4636	0.071647	0.92835	0.14329	0.37559	False
LmxM.14.0540.1_38_0.103303303303303_167-186_1	LmxM.14.0540.1	48.077	0	48.077	0	-5.617	1155.7	3647	1.4636	0.071647	0.92835	0.14329	0.37559	False
LmxM.18.1290.1_33_0.143302180685358_147-128_0	LmxM.18.1290.1-LmxM.18.1300.1	48.077	0	48.077	0	-5.617	1155.7	3647	1.4636	0.071647	0.92835	0.14329	0.37559	False
LmxM.30.1440a.1_33_0.279334145351198_685-704_1	LmxM.30.1440.1-LmxM.30.1442.1-LmxM.30.1440a.1-LmxM.30.1440b.1	48.077	0	48.077	0	-5.617	1155.7	3647	1.4636	0.071647	0.92835	0.14329	0.37559	False
LmxM.08_29.1410.1_38_0.19961078676675_715-734_1	LmxM.08_29.1410.1	48.077	10.954	48.077	10.954	-2.0375	689.06	3647	1.4636	0.071647	0.92835	0.14329	0.37559	False
LmxM.24.1570.1_52_0.304638928742229_630-649_1	LmxM.24.1570.1	48.077	10.954	48.077	10.954	-2.0375	689.06	3647	1.4636	0.071647	0.92835	0.14329	0.37559	False
LmxM.34.2130.1_29_0.0579710144927536_81-100_1	LmxM.34.2130.1	48.077	10.954	48.077	10.954	-2.0375	689.06	3647	1.4636	0.071647	0.92835	0.14329	0.37559	False
LmxM.34.0090.1_67_0.202591283863369_163-182_1	LmxM.34.0090.1	47.925	0	47.925	0	-5.6125	1148.4	3623.7	1.4619	0.071889	0.92811	0.14378	0.37659	False
LmxM.11.1220.1_34_0.097864768683274_499-480_0	LmxM.11.1220.1-LmxM.11.1250.1	47.925	0	47.925	0	-5.6125	1148.4	3623.7	1.4619	0.071889	0.92811	0.14378	0.37659	False
LmxM.32.2905.1_19_0.0535005224660397_253-272_1	LmxM.32.2905.1	47.925	10.954	47.925	10.954	-2.033	683.42	3623.7	1.4619	0.071889	0.92811	0.14378	0.37659	False
LmxM.33.1330.1_43_0.384111384111384_465-484_1	LmxM.33.1330.1	47.925	10.954	47.925	10.954	-2.033	683.42	3623.7	1.4619	0.071889	0.92811	0.14378	0.37659	False
LmxM.15.0910.1_0_0.188417190775681_1433-1452_1	LmxM.15.0910.1	47.925	0	47.925	0	-5.6125	1148.4	3623.7	1.4619	0.071889	0.92811	0.14378	0.37659	False
LmxM.22.0810.1_57_0.296594982078853_323-342_1	LmxM.22.0810.1	47.925	0	47.925	0	-5.6125	1148.4	3623.7	1.4619	0.071889	0.92811	0.14378	0.37659	False
LmxM.05.0170.1_0_0.141983398864133_320-339_1	LmxM.05.0170.1	47.925	0	47.925	0	-5.6125	1148.4	3623.7	1.4619	0.071889	0.92811	0.14378	0.37659	False
LmxM.08_29.1400.1_0_0.114616193480547_103-122_1	LmxM.08_29.1400.1	47.925	0	47.925	0	-5.6125	1148.4	3623.7	1.4619	0.071889	0.92811	0.14378	0.37659	False
LmxM.04.1200.1_57_0.368794326241135_200-219_1	LmxM.04.1200.1	47.925	10.954	47.925	10.954	-2.033	683.42	3623.7	1.4619	0.071889	0.92811	0.14378	0.37659	False
LmxM.01.0650.1_33_0.125252525252525_195-176_0	LmxM.01.0650.1	47.925	10.954	47.925	10.954	-2.033	683.42	3623.7	1.4619	0.071889	0.92811	0.14378	0.37659	False
LmxM.14.0540.1_33_0.342342342342342_576-557_0	LmxM.14.0540.1	95.546	21.909	95.546	21.909	-2.0753	2711.2	14643	1.461	0.072005	0.92799	0.14401	0.37717	False
LmxM.28.1165.1_38_0.00361197110423117_44978_1	LmxM.28.1165.1	34.841	98.59	34.841	98.59	1.4744	2032	1904.4	1.4608	0.90855	0.091451	0.1829	0.4335	True
LmxM.30.1480.1_11_0.0496932515337423_248-229_0	LmxM.30.1480.1	47.773	0	47.773	0	-5.608	1141.1	3600.5	1.4601	0.072133	0.92787	0.14427	0.37746	False
LmxM.26.1290.1_43_0.22972972972973_413-394_0	LmxM.26.1290.1	47.773	0	47.773	0	-5.608	1141.1	3600.5	1.4601	0.072133	0.92787	0.14427	0.37746	False
LmxM.36.1680.1_43_0.0693912303107705_154-173_1	LmxM.36.1680.1	47.773	0	47.773	0	-5.608	1141.1	3600.5	1.4601	0.072133	0.92787	0.14427	0.37746	False
LmxM.07.0530.1_67_0.28310502283105_300-319_1	LmxM.07.0530.1	47.773	10.954	47.773	10.954	-2.0285	677.81	3600.5	1.4601	0.072133	0.92787	0.14427	0.37746	False
LmxM.11.0650.1_60_0.0955347871235722_174-193_1	LmxM.11.0650.1	47.773	10.954	47.773	10.954	-2.0285	677.81	3600.5	1.4601	0.072133	0.92787	0.14427	0.37746	False
LmxM.03.0560.1_52_0.317204301075269_644-663_1	LmxM.03.0560.1	47.773	10.954	47.773	10.954	-2.0285	677.81	3600.5	1.4601	0.072133	0.92787	0.14427	0.37746	False
LmxM.23.0300.1_43_0.143664245359161_173-192_1	LmxM.23.0300.1	47.773	0	47.773	0	-5.608	1141.1	3600.5	1.4601	0.072133	0.92787	0.14427	0.37746	False
LmxM.28.2840.1_38_0.0818120351588911_118-137_1	LmxM.28.2840.1	47.773	10.954	47.773	10.954	-2.0285	677.81	3600.5	1.4601	0.072133	0.92787	0.14427	0.37746	False
LmxM.16.0780.1_0_0.170230311598044_2886-2905_1	LmxM.16.0780.1	47.773	0	47.773	0	-5.608	1141.1	3600.5	1.4601	0.072133	0.92787	0.14427	0.37746	False
LmxM.23.0770.1_43_0.143391812865497_604-623_1	LmxM.23.0770.1	47.773	10.954	47.773	10.954	-2.0285	677.81	3600.5	1.4601	0.072133	0.92787	0.14427	0.37746	False
LmxM.30.1420.1_29_0.0763468740996831_261-280_1	LmxM.30.1420.1	47.773	10.954	47.773	10.954	-2.0285	677.81	3600.5	1.4601	0.072133	0.92787	0.14427	0.37746	False
LmxM.30.0480.1_33_0.14025974025974_172-153_0	LmxM.30.0480.1-LmxM.30.0480b.1	47.773	10.954	47.773	10.954	-2.0285	677.81	3600.5	1.4601	0.072133	0.92787	0.14427	0.37746	False
LmxM.05.1010.1_29_0.484256243213898_888-907_1	LmxM.05.1010.1	47.773	0	47.773	0	-5.608	1141.1	3600.5	1.4601	0.072133	0.92787	0.14427	0.37746	False
LmxM.15.1345.1_14_0.311331133113311_279-298_1	LmxM.15.1345.1	47.773	10.954	47.773	10.954	-2.0285	677.81	3600.5	1.4601	0.072133	0.92787	0.14427	0.37746	False
LmxM.04.0310.1_19_0.0612244897959184_121-102_0	LmxM.04.0310.1	47.773	0	47.773	0	-5.608	1141.1	3600.5	1.4601	0.072133	0.92787	0.14427	0.37746	False
LmxM.26.1310.1_43_0.0563654033041788_48-67_1	LmxM.26.1310.1	23.278	65.727	23.278	65.727	1.4586	900.95	846.54	1.4589	0.90828	0.091719	0.18344	0.43393	True
LmxM.32.2660.1_29_0.0397029420165667_132-151_1	LmxM.32.2660.1	23.278	65.727	23.278	65.727	1.4586	900.95	846.54	1.4589	0.90828	0.091719	0.18344	0.43393	True
LmxM.21.1560.1_57_0.0245098039215686_30-49_1	LmxM.21.1560.1	23.278	65.727	23.278	65.727	1.4586	900.95	846.54	1.4589	0.90828	0.091719	0.18344	0.43393	True
LmxM.29.0810.1_43_0.179282868525896_143-124_0	LmxM.29.0810.1	23.278	65.727	23.278	65.727	1.4586	900.95	846.54	1.4589	0.90828	0.091719	0.18344	0.43393	True
LmxM.30.1880.1_0_0.00715630885122411_14-33_1	LmxM.30.1880.1	15.519	43.818	15.519	43.818	1.44	400.42	376.44	1.4586	0.90821	0.091793	0.18359	0.43418	True
LmxM.31.1980.1_43_0.213675213675214_470-489_1	LmxM.31.1980.1	15.519	43.818	15.519	43.818	1.44	400.42	376.44	1.4586	0.90821	0.091793	0.18359	0.43418	True
LmxM.32.0730.1_43_0.204977079240341_306-325_1	LmxM.32.0730.1	15.519	43.818	15.519	43.818	1.44	400.42	376.44	1.4586	0.90821	0.091793	0.18359	0.43418	True
LmxM.27.0010.1_38_0.174222222222222_192-211_1	LmxM.27.0010.1	15.519	43.818	15.519	43.818	1.44	400.42	376.44	1.4586	0.90821	0.091793	0.18359	0.43418	True
LmxM.31.0730.1_29_0.126186487995533_221-240_1	LmxM.31.0730.1	47.621	0	47.621	0	-5.6035	1133.9	3577.4	1.4583	0.072378	0.92762	0.14476	0.3783	False
LmxM.08.0910.1_0_0.193140508929983_1219-1238_1	LmxM.08.0910.1	47.621	10.954	47.621	10.954	-2.024	672.22	3577.4	1.4583	0.072378	0.92762	0.14476	0.3783	False
LmxM.14.1130.1_43_0.150514731984381_421-440_1	LmxM.14.1130.1	47.621	0	47.621	0	-5.6035	1133.9	3577.4	1.4583	0.072378	0.92762	0.14476	0.3783	False
LmxM.14.1180.1_43_0.232437529467232_489-508_1	LmxM.14.1180.1	47.621	0	47.621	0	-5.6035	1133.9	3577.4	1.4583	0.072378	0.92762	0.14476	0.3783	False
LmxM.31.3730.1_49_0.393203883495146_246-227_0	LmxM.31.3730.1	47.621	10.954	47.621	10.954	-2.024	672.22	3577.4	1.4583	0.072378	0.92762	0.14476	0.3783	False
LmxM.17.1100.1_33_0.261111111111111_427-408_0	LmxM.17.1100.1	47.621	10.954	47.621	10.954	-2.024	672.22	3577.4	1.4583	0.072378	0.92762	0.14476	0.3783	False
LmxM.08.0600.1_67_0.449074074074074_197-178_0	LmxM.08.0600.1	47.621	10.954	47.621	10.954	-2.024	672.22	3577.4	1.4583	0.072378	0.92762	0.14476	0.3783	False
LmxM.08_29.1900.1_29_0.105654761904762_136-155_1	LmxM.08_29.1900.1	47.621	10.954	47.621	10.954	-2.024	672.22	3577.4	1.4583	0.072378	0.92762	0.14476	0.3783	False
LmxM.12.0240.1_52_0.178792201616738_366-385_1	LmxM.12.0240.1	47.621	10.954	47.621	10.954	-2.024	672.22	3577.4	1.4583	0.072378	0.92762	0.14476	0.3783	False
LmxM.08_29.2500.1_57_0.245142002989537_317-336_1	LmxM.08_29.2500.1	47.621	0	47.621	0	-5.6035	1133.9	3577.4	1.4583	0.072378	0.92762	0.14476	0.3783	False
LmxM.11.0610.1_38_0.162797895388425_520-539_1	LmxM.11.0610.1	47.621	10.954	47.621	10.954	-2.024	672.22	3577.4	1.4583	0.072378	0.92762	0.14476	0.3783	False
LmxM.08_29.1350.1_0_0.119408369408369_327-346_1	LmxM.08_29.1350.1	31.037	87.636	31.037	87.636	1.4681	1601.7	1508.9	1.457	0.90791	0.092088	0.18418	0.43492	True
LmxM.15.1230.1_57_0.0149051490514905_45291_1	LmxM.15.1230.1-LmxM.15.1240.1	47.469	0	47.469	0	-5.599	1126.6	3554.3	1.4565	0.072625	0.92737	0.14525	0.37916	False
LmxM.12.0300.1_0_0.16392863451687_924-943_1	LmxM.12.0300.1	47.469	10.954	47.469	10.954	-2.0195	666.65	3554.3	1.4565	0.072625	0.92737	0.14525	0.37916	False
LmxM.25.2040.1_71_0.217013888888889_242-261_1	LmxM.25.2040.1	47.469	10.954	47.469	10.954	-2.0195	666.65	3554.3	1.4565	0.072625	0.92737	0.14525	0.37916	False
LmxM.19.0390.1_52_0.164473684210526_86-67_0	LmxM.19.0390.1-LmxM.32.3150.1	47.469	0	47.469	0	-5.599	1126.6	3554.3	1.4565	0.072625	0.92737	0.14525	0.37916	False
LmxM.05.0840.1_29_0.467774420946626_1852-1871_1	LmxM.05.0840.1	47.469	0	47.469	0	-5.599	1126.6	3554.3	1.4565	0.072625	0.92737	0.14525	0.37916	False
LmxM.19.0470.1_43_0.167587476979742_185-166_0	LmxM.19.0470.1	47.469	10.954	47.469	10.954	-2.0195	666.65	3554.3	1.4565	0.072625	0.92737	0.14525	0.37916	False
LmxM.01.0230.1_52_0.0743405275779376_22-41_1	LmxM.01.0230.1	47.469	0	47.469	0	-5.599	1126.6	3554.3	1.4565	0.072625	0.92737	0.14525	0.37916	False
LmxM.08_29.2290.1_52_0.334947538337369_411-430_1	LmxM.08_29.2290.1	47.469	0	47.469	0	-5.599	1126.6	3554.3	1.4565	0.072625	0.92737	0.14525	0.37916	False
LmxM.36.2400.1_48_0.455260570304818_460-479_1	LmxM.36.2400.1	47.469	10.954	47.469	10.954	-2.0195	666.65	3554.3	1.4565	0.072625	0.92737	0.14525	0.37916	False
LmxM.33.0100.1_57_0.0436450839328537_82-101_1	LmxM.33.0100.1	47.469	0	47.469	0	-5.599	1126.6	3554.3	1.4565	0.072625	0.92737	0.14525	0.37916	False
LmxM.14.1220.1_19_0.00356125356125356_45102_1	LmxM.14.1220.1	47.469	0	47.469	0	-5.599	1126.6	3554.3	1.4565	0.072625	0.92737	0.14525	0.37916	False
LmxM.08.0040.1_67_0.227536231884058_146-165_1	LmxM.08.0040.1	47.469	0	47.469	0	-5.599	1126.6	3554.3	1.4565	0.072625	0.92737	0.14525	0.37916	False
LmxM.33.3550.1_43_0.113008130081301_130-149_1	LmxM.33.3550.1	47.469	10.954	47.469	10.954	-2.0195	666.65	3554.3	1.4565	0.072625	0.92737	0.14525	0.37916	False
LmxM.31.1120.1_49_0.322485207100592_333-314_0	LmxM.31.1120.1	47.469	0	47.469	0	-5.599	1126.6	3554.3	1.4565	0.072625	0.92737	0.14525	0.37916	False
LmxM.36.2600.1_52_0.17660656495608_373-392_1	LmxM.36.2600.1	47.469	10.954	47.469	10.954	-2.0195	666.65	3554.3	1.4565	0.072625	0.92737	0.14525	0.37916	False
LmxM.28.2100.1_29_0.183809523809524_187-206_1	LmxM.28.2100.1	47.469	0	47.469	0	-5.599	1126.6	3554.3	1.4565	0.072625	0.92737	0.14525	0.37916	False
LmxM.28.0760.1_29_0.467209407507915_1029-1048_1	LmxM.28.0760.1	47.469	0	47.469	0	-5.599	1126.6	3554.3	1.4565	0.072625	0.92737	0.14525	0.37916	False
LmxM.08_29.2240.1_29_0.128116609129267_331-350_1	LmxM.08_29.2240.1	47.317	0	47.317	0	-5.5944	1119.4	3531.3	1.4547	0.072874	0.92713	0.14575	0.37991	False
LmxM.36.4260.1_52_0.350308641975309_447-466_1	LmxM.36.4260.1	47.317	10.954	47.317	10.954	-2.015	661.1	3531.3	1.4547	0.072874	0.92713	0.14575	0.37991	False
LmxM.30.3180.1_29_0.161716171617162_45-64_1	LmxM.36.0020.1-LmxM.30.3180.1	47.317	10.954	47.317	10.954	-2.015	661.1	3531.3	1.4547	0.072874	0.92713	0.14575	0.37991	False
LmxM.34.2725.1_52_0.206390328151986_471-490_1	LmxM.34.2725.1	47.317	10.954	47.317	10.954	-2.015	661.1	3531.3	1.4547	0.072874	0.92713	0.14575	0.37991	False
LmxM.34.1930.1_43_0.439347604485219_434-415_0	LmxM.34.1930.1	47.317	0	47.317	0	-5.5944	1119.4	3531.3	1.4547	0.072874	0.92713	0.14575	0.37991	False
LmxM.19.1070.1_52_0.0739205526770294_205-224_1	LmxM.19.1070.1	47.317	0	47.317	0	-5.5944	1119.4	3531.3	1.4547	0.072874	0.92713	0.14575	0.37991	False
LmxM.16.0840.1_43_0.0964256026600166_228-247_1	LmxM.16.0840.1	47.317	10.954	47.317	10.954	-2.015	661.1	3531.3	1.4547	0.072874	0.92713	0.14575	0.37991	False
LmxM.05.1060.1_62_0.02366040361865_24-43_1	LmxM.05.1060.1	47.317	10.954	47.317	10.954	-2.015	661.1	3531.3	1.4547	0.072874	0.92713	0.14575	0.37991	False
LmxM.16.1270.1_0_0.186976744186047_1212-1193_0	LmxM.16.1270.1	47.317	0	47.317	0	-5.5944	1119.4	3531.3	1.4547	0.072874	0.92713	0.14575	0.37991	False
LmxM.36.6490.1_29_0.497955010224949_481-500_1	LmxM.36.6490.1	47.317	0	47.317	0	-5.5944	1119.4	3531.3	1.4547	0.072874	0.92713	0.14575	0.37991	False
LmxM.09.0820.1_38_0.18706842435656_291-310_1	LmxM.09.0820.1	47.317	0	47.317	0	-5.5944	1119.4	3531.3	1.4547	0.072874	0.92713	0.14575	0.37991	False
LmxM.14.1230.1_33_0.12280701754386_219-200_0	LmxM.14.1230.1	47.317	0	47.317	0	-5.5944	1119.4	3531.3	1.4547	0.072874	0.92713	0.14575	0.37991	False
LmxM.14.0430.1_43_0.135802469135802_179-198_1	LmxM.14.0430.1	47.317	0	47.317	0	-5.5944	1119.4	3531.3	1.4547	0.072874	0.92713	0.14575	0.37991	False
LmxM.17.0610.1_29_0.0952380952380952_137-156_1	LmxM.17.0610.1	47.317	10.954	47.317	10.954	-2.015	661.1	3531.3	1.4547	0.072874	0.92713	0.14575	0.37991	False
LmxM.06.0080.1_48_0.0430597771023303_79-98_1	LmxM.06.0080.1	47.317	0	47.317	0	-5.5944	1119.4	3531.3	1.4547	0.072874	0.92713	0.14575	0.37991	False
LmxM.11.0980.1_52_0.0254820936639118_26-45_1	LmxM.11.0980.1	47.317	10.954	47.317	10.954	-2.015	661.1	3531.3	1.4547	0.072874	0.92713	0.14575	0.37991	False
LmxM.18.0690.1_26_0.365541327124563_945-926_0	LmxM.18.0690.1	47.317	0	47.317	0	-5.5944	1119.4	3531.3	1.4547	0.072874	0.92713	0.14575	0.37991	False
LmxM.24.0390.1_46_0.120898100172712_276-295_1	LmxM.24.0390.1	47.317	10.954	47.317	10.954	-2.015	661.1	3531.3	1.4547	0.072874	0.92713	0.14575	0.37991	False
LmxM.30.1870.1_43_0.140387275242047_396-415_1	LmxM.30.1870.1-LmxM.30.1880.1	47.317	10.954	47.317	10.954	-2.015	661.1	3531.3	1.4547	0.072874	0.92713	0.14575	0.37991	False
LmxM.17.1150.1_29_0.114744693057946_396-415_1	LmxM.17.1150.1	47.317	0	47.317	0	-5.5944	1119.4	3531.3	1.4547	0.072874	0.92713	0.14575	0.37991	False
LmxM.28.1260.1_19_0.0648148148148148_210-229_1	LmxM.28.1260.1	47.317	10.954	47.317	10.954	-2.015	661.1	3531.3	1.4547	0.072874	0.92713	0.14575	0.37991	False
LmxM.36.4870.1_43_0.225_166-147_0	LmxM.36.4870.1	47.317	10.954	47.317	10.954	-2.015	661.1	3531.3	1.4547	0.072874	0.92713	0.14575	0.37991	False
LmxM.15.1200.1_14_0.268789337282488_2185-2166_0	LmxM.15.1200.1	38.797	109.54	38.797	109.54	1.4739	2502.6	2365.4	1.4546	0.90745	0.092553	0.18511	0.43618	True
LmxM.28.2480.1_14_0.323464912280702_291-310_1	LmxM.28.2480.1	47.164	10.954	47.164	10.954	-2.0104	655.58	3508.4	1.4529	0.073125	0.92688	0.14625	0.38088	False
LmxM.26.2530.1_19_0.123015873015873_189-170_0	LmxM.26.2530.1	47.164	10.954	47.164	10.954	-2.0104	655.58	3508.4	1.4529	0.073125	0.92688	0.14625	0.38088	False
LmxM.33.2460.1_43_0.00836183960471304_45260_1	LmxM.33.2460.1	47.164	0	47.164	0	-5.5899	1112.2	3508.4	1.4529	0.073125	0.92688	0.14625	0.38088	False
LmxM.25.0950.1_63_0.411764705882353_553-534_0	LmxM.25.0950.1	47.164	0	47.164	0	-5.5899	1112.2	3508.4	1.4529	0.073125	0.92688	0.14625	0.38088	False
LmxM.09.0110.1_0_0.00748013090229079_45291_1	LmxM.09.0110.1	47.164	0	47.164	0	-5.5899	1112.2	3508.4	1.4529	0.073125	0.92688	0.14625	0.38088	False
LmxM.18.1570.1_43_0.10752688172043_53-34_0	LmxM.18.1570.1	47.164	0	47.164	0	-5.5899	1112.2	3508.4	1.4529	0.073125	0.92688	0.14625	0.38088	False
LmxM.01.0210.1_29_0.14975845410628_400-419_1	LmxM.01.0210.1	47.164	0	47.164	0	-5.5899	1112.2	3508.4	1.4529	0.073125	0.92688	0.14625	0.38088	False
LmxM.14.0625.1_52_0.116519174041298_71-90_1	LmxM.14.0625.1	47.164	10.954	47.164	10.954	-2.0104	655.58	3508.4	1.4529	0.073125	0.92688	0.14625	0.38088	False
LmxM.30.0190.1_62_0.463258785942492_878-859_0	LmxM.30.0190.1	47.164	0	47.164	0	-5.5899	1112.2	3508.4	1.4529	0.073125	0.92688	0.14625	0.38088	False
LmxM.15.0200.1_52_0.257100149476831_166-185_1	LmxM.15.0200.1-LmxM.33.0860.1	47.164	10.954	47.164	10.954	-2.0104	655.58	3508.4	1.4529	0.073125	0.92688	0.14625	0.38088	False
LmxM.18.0780.1_57_0.309722222222222_215-234_1	LmxM.18.0780.1	47.164	10.954	47.164	10.954	-2.0104	655.58	3508.4	1.4529	0.073125	0.92688	0.14625	0.38088	False
LmxM.12.0500.1_52_0.151877700232635_449-468_1	LmxM.12.0500.1	47.164	0	47.164	0	-5.5899	1112.2	3508.4	1.4529	0.073125	0.92688	0.14625	0.38088	False
LmxM.16.1450.1_86_0.43579766536965_347-328_0	LmxM.16.1450.1	27.234	76.681	27.234	76.681	1.4601	1222.5	1160.1	1.4518	0.90701	0.092992	0.18598	0.43736	True
LmxM.11.1220.1_29_0.217279557137208_1091-1110_1	LmxM.11.1220.1-LmxM.11.1250.1	47.012	0	47.012	0	-5.5853	1105.1	3485.6	1.4511	0.073377	0.92662	0.14675	0.38162	False
LmxM.11.1240.1_33_0.0775193798449612_429-410_0	LmxM.11.1240.1	47.012	10.954	47.012	10.954	-2.0059	650.09	3485.6	1.4511	0.073377	0.92662	0.14675	0.38162	False
LmxM.07.0335.1_0_0.199655023717119_457-476_1	LmxM.07.0335.1	47.012	0	47.012	0	-5.5853	1105.1	3485.6	1.4511	0.073377	0.92662	0.14675	0.38162	False
LmxM.34.2320.1_43_0.0891851851851852_294-313_1	LmxM.34.2320.1	47.012	10.954	47.012	10.954	-2.0059	650.09	3485.6	1.4511	0.073377	0.92662	0.14675	0.38162	False
LmxM.16.1460.1_14_0.185360716166403_1398-1417_1	LmxM.16.1460.1-LmxM.16.1470.1	47.012	10.954	47.012	10.954	-2.0059	650.09	3485.6	1.4511	0.073377	0.92662	0.14675	0.38162	False
LmxM.19.0420.1_29_0.403508771929825_180-199_1	LmxM.19.0420.1	47.012	10.954	47.012	10.954	-2.0059	650.09	3485.6	1.4511	0.073377	0.92662	0.14675	0.38162	False
LmxM.16.0480.1_29_0.179977814753189_642-661_1	LmxM.16.0441.1-LmxM.16.0480.1	47.012	10.954	47.012	10.954	-2.0059	650.09	3485.6	1.4511	0.073377	0.92662	0.14675	0.38162	False
LmxM.32.3080.1_34_0.183606557377049_1182-1163_0	LmxM.32.3080.1	47.012	10.954	47.012	10.954	-2.0059	650.09	3485.6	1.4511	0.073377	0.92662	0.14675	0.38162	False
LmxM.12.0640.1_43_0.0447303921568627_63-82_1	LmxM.12.0640.1	47.012	0	47.012	0	-5.5853	1105.1	3485.6	1.4511	0.073377	0.92662	0.14675	0.38162	False
LmxM.34.1830.1_43_0.0103603603603604_26-7_0	LmxM.34.1830.1	47.012	0	47.012	0	-5.5853	1105.1	3485.6	1.4511	0.073377	0.92662	0.14675	0.38162	False
LmxM.33.3150.1_81_0.422326307572209_530-549_1	LmxM.33.3150.1	47.012	10.954	47.012	10.954	-2.0059	650.09	3485.6	1.4511	0.073377	0.92662	0.14675	0.38162	False
LmxM.08_29.0530.1_29_0.401993727598566_3586-3605_1	LmxM.08_29.0530.1	47.012	0	47.012	0	-5.5853	1105.1	3485.6	1.4511	0.073377	0.92662	0.14675	0.38162	False
LmxM.28.0780.1_74_0.421783625730994_572-591_1	LmxM.28.0780.1	47.012	0	47.012	0	-5.5853	1105.1	3485.6	1.4511	0.073377	0.92662	0.14675	0.38162	False
LmxM.23.1050.1_57_0.419540229885057_67-86_1	LmxM.23.1050.1-LmxM.23.1061.1	47.012	10.954	47.012	10.954	-2.0059	650.09	3485.6	1.4511	0.073377	0.92662	0.14675	0.38162	False
LmxM.14.0350.1_43_0.100147275405007_214-195_0	LmxM.14.0350.1	47.012	0	47.012	0	-5.5853	1105.1	3485.6	1.4511	0.073377	0.92662	0.14675	0.38162	False
LmxM.16.1060.1_19_0.111224489795918_331-312_0	LmxM.16.1060.1	47.012	10.954	47.012	10.954	-2.0059	650.09	3485.6	1.4511	0.073377	0.92662	0.14675	0.38162	False
LmxM.36.0581.1_60_0.36031746031746_447-466_1	LmxM.36.0581.1	47.012	10.954	47.012	10.954	-2.0059	650.09	3485.6	1.4511	0.073377	0.92662	0.14675	0.38162	False
LmxM.12.1200.1_38_0.0579174368453481_91-110_1	LmxM.12.1200.1	47.012	10.954	47.012	10.954	-2.0059	650.09	3485.6	1.4511	0.073377	0.92662	0.14675	0.38162	False
LmxM.34.0770.1_71_0.346953405017921_473-492_1	LmxM.34.0770.1	47.012	0	47.012	0	-5.5853	1105.1	3485.6	1.4511	0.073377	0.92662	0.14675	0.38162	False
LmxM.36.1870.1_52_0.0881793994678829_223-242_1	LmxM.36.1870.1	34.993	98.59	34.993	98.59	1.4683	2022.3	1921.2	1.4509	0.90682	0.093184	0.18637	0.43775	True
LmxM.10.0560.1_49_0.161290322580645_190-171_0	LmxM.10.0560.1	34.993	98.59	34.993	98.59	1.4683	2022.3	1921.2	1.4509	0.90682	0.093184	0.18637	0.43775	True
LmxM.06.0200.1_52_0.384823848238482_564-583_1	LmxM.06.0200.1	34.993	98.59	34.993	98.59	1.4683	2022.3	1921.2	1.4509	0.90682	0.093184	0.18637	0.43775	True
LmxM.36.0310.1_43_0.075036075036075_48-67_1	LmxM.36.0310.1	19.474	54.772	19.474	54.772	1.4457	622.97	592.22	1.4505	0.9068	0.093203	0.18641	0.43775	True
LmxM.21.1010.1_38_0.0240622788393489_31-50_1	LmxM.21.1010.1	19.474	54.772	19.474	54.772	1.4457	622.97	592.22	1.4505	0.9068	0.093203	0.18641	0.43775	True
LmxM.28.1600.1_38_0.0915324985092427_302-321_1	LmxM.28.1600.1	19.474	54.772	19.474	54.772	1.4457	622.97	592.22	1.4505	0.9068	0.093203	0.18641	0.43775	True
LmxM.31.3410.1_14_0.372513779055835_3106-3125_1	LmxM.31.3410.1	19.474	54.772	19.474	54.772	1.4457	622.97	592.22	1.4505	0.9068	0.093203	0.18641	0.43775	True
LmxM.36.5820.1_29_0.126413838988689_187-206_1	LmxM.36.5820.1	46.86	0	46.86	0	-5.5808	1097.9	3462.9	1.4493	0.073631	0.92637	0.14726	0.38256	False
LmxM.30.1490.1_38_0.0845868759537824_383-402_1	LmxM.30.1490.1	46.86	0	46.86	0	-5.5808	1097.9	3462.9	1.4493	0.073631	0.92637	0.14726	0.38256	False
LmxM.25.0220.1_29_0.03828197945845_79-98_1	LmxM.25.0220.1	46.86	10.954	46.86	10.954	-2.0013	644.61	3462.9	1.4493	0.073631	0.92637	0.14726	0.38256	False
LmxM.28.1270.1_38_0.0715277777777778_99-118_1	LmxM.28.1270.1	46.86	0	46.86	0	-5.5808	1097.9	3462.9	1.4493	0.073631	0.92637	0.14726	0.38256	False
LmxM.28.0830.1_43_0.0181363352095059_32-13_0	LmxM.28.0830.1	46.86	10.954	46.86	10.954	-2.0013	644.61	3462.9	1.4493	0.073631	0.92637	0.14726	0.38256	False
LmxM.20.0790.1_43_0.22746185852982_498-479_0	LmxM.20.0790.1	46.86	0	46.86	0	-5.5808	1097.9	3462.9	1.4493	0.073631	0.92637	0.14726	0.38256	False
LmxM.06.0920.1_52_0.122324159021407_151-170_1	LmxM.06.0920.1	46.86	0	46.86	0	-5.5808	1097.9	3462.9	1.4493	0.073631	0.92637	0.14726	0.38256	False
LmxM.31.3130.1_43_0.293650793650794_363-382_1	LmxM.31.3130.1-LmxM.33.2870.1-LmxM.33.2900.1	46.86	10.954	46.86	10.954	-2.0013	644.61	3462.9	1.4493	0.073631	0.92637	0.14726	0.38256	False
LmxM.31.1290.1_29_0.11833626244874_199-218_1	LmxM.31.1290.1	46.86	10.954	46.86	10.954	-2.0013	644.61	3462.9	1.4493	0.073631	0.92637	0.14726	0.38256	False
LmxM.07.0790.1_38_0.12962962962963_106-125_1	LmxM.07.0790.1	46.86	10.954	46.86	10.954	-2.0013	644.61	3462.9	1.4493	0.073631	0.92637	0.14726	0.38256	False
LmxM.18.1650.1_43_0.0533562822719449_103-84_0	LmxM.18.1650.1	46.86	10.954	46.86	10.954	-2.0013	644.61	3462.9	1.4493	0.073631	0.92637	0.14726	0.38256	False
LmxM.03.0110.1_52_0.356797020484171_953-972_1	LmxM.03.0110.1	46.86	0	46.86	0	-5.5808	1097.9	3462.9	1.4493	0.073631	0.92637	0.14726	0.38256	False
LmxM.22.0930.1_71_0.427846934071_920-939_1	LmxM.22.0930.1-LmxM.22.0940.1	46.86	0	46.86	0	-5.5808	1097.9	3462.9	1.4493	0.073631	0.92637	0.14726	0.38256	False
LmxM.21.0120.1_29_0.407703339479615_1986-2005_1	LmxM.21.0120.1	46.86	0	46.86	0	-5.5808	1097.9	3462.9	1.4493	0.073631	0.92637	0.14726	0.38256	False
LmxM.11.0730.1_33_0.135242641209228_518-499_0	LmxM.11.0730.1	46.86	10.954	46.86	10.954	-2.0013	644.61	3462.9	1.4493	0.073631	0.92637	0.14726	0.38256	False
LmxM.09.0891.1_57_0.31266149870801_118-137_1	LmxM.09.0891.1-LmxM.30.1900.1-LmxM.30.2030.1	46.708	0	46.708	0	-5.5762	1090.8	3440.2	1.4474	0.073886	0.92611	0.14777	0.38353	False
LmxM.36.1430.1_43_0.0637958532695375_34-53_1	LmxM.36.1430.1	46.708	0	46.708	0	-5.5762	1090.8	3440.2	1.4474	0.073886	0.92611	0.14777	0.38353	False
LmxM.16.0190.1_57_0.331465919701214_348-367_1	LmxM.16.0190.1	46.708	0	46.708	0	-5.5762	1090.8	3440.2	1.4474	0.073886	0.92611	0.14777	0.38353	False
LmxM.06.0500.1_52_0.387057387057387_630-649_1	LmxM.06.0500.1	46.708	10.954	46.708	10.954	-1.9967	639.16	3440.2	1.4474	0.073886	0.92611	0.14777	0.38353	False
LmxM.34.4890.1_43_0.357474466109564_379-398_1	LmxM.34.4890.1	46.708	0	46.708	0	-5.5762	1090.8	3440.2	1.4474	0.073886	0.92611	0.14777	0.38353	False
LmxM.08_29.1920.1_46_0.117149758454106_93-112_1	LmxM.08_29.1920.1	46.708	10.954	46.708	10.954	-1.9967	639.16	3440.2	1.4474	0.073886	0.92611	0.14777	0.38353	False
LmxM.30.2560.1_19_0.0897932816537468_281-262_0	LmxM.30.2560.1	46.708	10.954	46.708	10.954	-1.9967	639.16	3440.2	1.4474	0.073886	0.92611	0.14777	0.38353	False
LmxM.29.2140.1_43_0.27023498694517_624-605_0	LmxM.29.2140.1	46.708	0	46.708	0	-5.5762	1090.8	3440.2	1.4474	0.073886	0.92611	0.14777	0.38353	False
LmxM.04.0570.1_19_0.166230366492147_768-749_0	LmxM.04.0570.1	46.708	10.954	46.708	10.954	-1.9967	639.16	3440.2	1.4474	0.073886	0.92611	0.14777	0.38353	False
LmxM.08_29.0360.1_67_0.396190476190476_198-217_1	LmxM.08_29.0360.1	46.708	10.954	46.708	10.954	-1.9967	639.16	3440.2	1.4474	0.073886	0.92611	0.14777	0.38353	False
LmxM.23.1370.1_57_0.0158333333333333_45197_1	LmxM.23.1370.1	46.708	10.954	46.708	10.954	-1.9967	639.16	3440.2	1.4474	0.073886	0.92611	0.14777	0.38353	False
LmxM.16.1260.1_14_0.145027889978842_746-765_1	LmxM.16.1260.1	46.708	0	46.708	0	-5.5762	1090.8	3440.2	1.4474	0.073886	0.92611	0.14777	0.38353	False
LmxM.36.5890.1_38_0.0549019607843137_319-338_1	LmxM.36.5890.1	46.708	10.954	46.708	10.954	-1.9967	639.16	3440.2	1.4474	0.073886	0.92611	0.14777	0.38353	False
LmxM.14.1090.1_14_0.152958152958153_96-115_1	LmxM.14.1090.1	31.189	87.636	31.189	87.636	1.4613	1593.1	1523.8	1.446	0.90596	0.09404	0.18808	0.43962	True
LmxM.16.1650.1_29_0.440424505547516_909-928_1	LmxM.16.1650.1	46.556	10.954	46.556	10.954	-1.9921	633.73	3417.6	1.4456	0.074144	0.92586	0.14829	0.38449	False
LmxM.34.2700.1_38_0.196343601302279_780-799_1	LmxM.34.2700.1	46.556	0	46.556	0	-5.5716	1083.7	3417.6	1.4456	0.074144	0.92586	0.14829	0.38449	False
LmxM.18.0570.1_52_0.299843505477308_954-973_1	LmxM.18.0570.1	46.556	0	46.556	0	-5.5716	1083.7	3417.6	1.4456	0.074144	0.92586	0.14829	0.38449	False
LmxM.36.0370.1_57_0.451754385964912_621-602_0	LmxM.36.0370.1	46.556	0	46.556	0	-5.5716	1083.7	3417.6	1.4456	0.074144	0.92586	0.14829	0.38449	False
LmxM.13.1410.1_29_0.0455635491606715_177-158_0	LmxM.13.1410.1	46.556	0	46.556	0	-5.5716	1083.7	3417.6	1.4456	0.074144	0.92586	0.14829	0.38449	False
LmxM.08_29.2110.1_14_0.333712552142586_1763-1744_0	LmxM.08_29.2110.1	46.556	10.954	46.556	10.954	-1.9921	633.73	3417.6	1.4456	0.074144	0.92586	0.14829	0.38449	False
LmxM.08_29.2740.1_71_0.436213991769547_418-437_1	LmxM.08_29.2740.1	46.556	10.954	46.556	10.954	-1.9921	633.73	3417.6	1.4456	0.074144	0.92586	0.14829	0.38449	False
LmxM.31.0260.1_0_0.00317926143311323_45197_1	LmxM.31.0260.1	46.556	10.954	46.556	10.954	-1.9921	633.73	3417.6	1.4456	0.074144	0.92586	0.14829	0.38449	False
LmxM.07.0590.1_38_0.0326879033937123_154-173_1	LmxM.07.0590.1	46.556	10.954	46.556	10.954	-1.9921	633.73	3417.6	1.4456	0.074144	0.92586	0.14829	0.38449	False
LmxM.03.0700.1_29_0.208638956805216_1784-1803_1	LmxM.03.0700.1	46.556	10.954	46.556	10.954	-1.9921	633.73	3417.6	1.4456	0.074144	0.92586	0.14829	0.38449	False
LmxM.31.2430.1_29_0.396940418679549_484-503_1	LmxM.31.2430.1	46.556	10.954	46.556	10.954	-1.9921	633.73	3417.6	1.4456	0.074144	0.92586	0.14829	0.38449	False
LmxM.22.0600.1_33_0.186234817813765_286-267_0	LmxM.22.0600.1	46.556	0	46.556	0	-5.5716	1083.7	3417.6	1.4456	0.074144	0.92586	0.14829	0.38449	False
LmxM.03.0550.1_29_0.134182908545727_542-523_0	LmxM.03.0550.1	46.556	10.954	46.556	10.954	-1.9921	633.73	3417.6	1.4456	0.074144	0.92586	0.14829	0.38449	False
LmxM.30.0800.1_52_0.30974358974359_599-618_1	LmxM.30.0800.1	46.556	0	46.556	0	-5.5716	1083.7	3417.6	1.4456	0.074144	0.92586	0.14829	0.38449	False
LmxM.31.3420.1_57_0.236318407960199_296-277_0	LmxM.31.3420.1	46.556	0	46.556	0	-5.5716	1083.7	3417.6	1.4456	0.074144	0.92586	0.14829	0.38449	False
LmxM.21.0820.1_0_0.0292482475223592_118-137_1	LmxM.21.0820.1	3.8036	10.954	3.8036	10.954	1.3154	25.567	24.48	1.4453	0.90476	0.095238	0.19048	0.44078	True
LmxM.16.0640.1_29_0.183047321892876_346-365_1	LmxM.16.0640.1	3.8036	10.954	3.8036	10.954	1.3154	25.567	24.48	1.4453	0.90476	0.095238	0.19048	0.44078	True
LmxM.25.1090.1_33_0.358353510895884_447-428_0	LmxM.25.1090.1	3.8036	10.954	3.8036	10.954	1.3154	25.567	24.48	1.4453	0.90476	0.095238	0.19048	0.44078	True
LmxM.14.1180.1_48_0.333804809052334_717-698_0	LmxM.14.1180.1	3.8036	10.954	3.8036	10.954	1.3154	25.567	24.48	1.4453	0.90476	0.095238	0.19048	0.44078	True
LmxM.36.4040.1_29_0.0378963650425367_42-61_1	LmxM.36.4040.1	3.8036	10.954	3.8036	10.954	1.3154	25.567	24.48	1.4453	0.90476	0.095238	0.19048	0.44078	True
LmxM.30.1560.1_57_0.285861713106295_272-291_1	LmxM.30.1560.1	3.8036	10.954	3.8036	10.954	1.3154	25.567	24.48	1.4453	0.90476	0.095238	0.19048	0.44078	True
LmxM.02.0350.1_29_0.0476641414141414_148-167_1	LmxM.02.0350.1	3.8036	10.954	3.8036	10.954	1.3154	25.567	24.48	1.4453	0.90476	0.095238	0.19048	0.44078	True
LmxM.08_29.0850.1_57_0.243632336655592_210-229_1	LmxM.08_29.0850.1	3.8036	10.954	3.8036	10.954	1.3154	25.567	24.48	1.4453	0.90476	0.095238	0.19048	0.44078	True
LmxM.34.4500.1_29_0.168674698795181_49-30_0	LmxM.34.4500.1	3.8036	10.954	3.8036	10.954	1.3154	25.567	24.48	1.4453	0.90476	0.095238	0.19048	0.44078	True
LmxM.13.1190.1_43_0.36231884057971_769-788_1	LmxM.13.1190.1	3.8036	10.954	3.8036	10.954	1.3154	25.567	24.48	1.4453	0.90476	0.095238	0.19048	0.44078	True
LmxM.30.2720.1_29_0.0845771144278607_129-148_1	LmxM.30.2720.1	3.8036	10.954	3.8036	10.954	1.3154	25.567	24.48	1.4453	0.90476	0.095238	0.19048	0.44078	True
LmxM.09.1340.1_43_0.194444444444444_71-52_0	LmxM.09.1340.1-LmxM.17.1220.1-LmxM.19.0030.1-LmxM.19.0050.1	3.8036	10.954	3.8036	10.954	1.3154	25.567	24.48	1.4453	0.90476	0.095238	0.19048	0.44078	True
LmxM.27.1280.1_74_0.218289085545723_138-157_1	LmxM.27.1280.1	3.8036	10.954	3.8036	10.954	1.3154	25.567	24.48	1.4453	0.90476	0.095238	0.19048	0.44078	True
LmxM.11.1170.1_0_0.103298611111111_234-253_1	LmxM.11.1170.1	3.8036	10.954	3.8036	10.954	1.3154	25.567	24.48	1.4453	0.90476	0.095238	0.19048	0.44078	True
LmxM.17.0080.1_81_0.435555555555556_596-577_0	LmxM.17.0080.1-LmxM.17.0081.1-LmxM.17.0082.1-LmxM.17.0083.1-LmxM.17.0085.1	7.7593	21.909	7.7593	21.909	1.387	100.11	95.902	1.4449	0.90553	0.094471	0.18894	0.4406	True
LmxM.34.2880.1_29_0.147887323943662_66-47_0	LmxM.34.2880.1	7.7593	21.909	7.7593	21.909	1.387	100.11	95.902	1.4449	0.90553	0.094471	0.18894	0.4406	True
LmxM.31.0370.1_52_0.0137956748695004_29-48_1	LmxM.31.0370.1	7.7593	21.909	7.7593	21.909	1.387	100.11	95.902	1.4449	0.90553	0.094471	0.18894	0.4406	True
LmxM.23.1035.1_33_0.242945958871353_501-520_1	LmxM.23.1035.1	23.43	65.727	23.43	65.727	1.4496	894.5	857.68	1.4443	0.90569	0.094313	0.18863	0.44047	True
LmxM.12.0590.1_29_0.168229166666667_973-954_0	LmxM.12.0590.1	23.43	65.727	23.43	65.727	1.4496	894.5	857.68	1.4443	0.90569	0.094313	0.18863	0.44047	True
LmxM.34.1490.1_14_0.0705596107055961_50-69_1	LmxM.34.1490.1	23.43	65.727	23.43	65.727	1.4496	894.5	857.68	1.4443	0.90569	0.094313	0.18863	0.44047	True
LmxM.31.2090.1_38_0.151425762045231_150-169_1	LmxM.31.2090.1	23.43	65.727	23.43	65.727	1.4496	894.5	857.68	1.4443	0.90569	0.094313	0.18863	0.44047	True
LmxM.23.0870.1_29_0.165714285714286_265-246_0	LmxM.23.0870.1-LmxM.23.0880a.1	46.404	10.954	46.404	10.954	-1.9875	628.33	3395.1	1.4438	0.074403	0.9256	0.14881	0.38543	False
LmxM.30.0040.1_33_0.0712979890310786_126-107_0	LmxM.30.0040.1	46.404	10.954	46.404	10.954	-1.9875	628.33	3395.1	1.4438	0.074403	0.9256	0.14881	0.38543	False
LmxM.34.0350.1_0_0.0615530303030303_123-142_1	LmxM.34.0350.1	46.404	0	46.404	0	-5.5669	1076.7	3395.1	1.4438	0.074403	0.9256	0.14881	0.38543	False
LmxM.23.0210.1_33_0.157051282051282_744-725_0	LmxM.23.0210.1	46.404	10.954	46.404	10.954	-1.9875	628.33	3395.1	1.4438	0.074403	0.9256	0.14881	0.38543	False
LmxM.36.2120.1_38_0.0244648318042813_105-124_1	LmxM.36.2120.1	46.404	10.954	46.404	10.954	-1.9875	628.33	3395.1	1.4438	0.074403	0.9256	0.14881	0.38543	False
LmxM.08_29.0150.1_29_0.332371332371332_681-700_1	LmxM.08_29.0150.1	46.404	0	46.404	0	-5.5669	1076.7	3395.1	1.4438	0.074403	0.9256	0.14881	0.38543	False
LmxM.25.1350.1_0_0.012182477967859_90-109_1	LmxM.25.1350.1	46.404	0	46.404	0	-5.5669	1076.7	3395.1	1.4438	0.074403	0.9256	0.14881	0.38543	False
LmxM.08_29.1900.1_43_0.0119047619047619_45260_1	LmxM.08_29.1900.1	46.404	10.954	46.404	10.954	-1.9875	628.33	3395.1	1.4438	0.074403	0.9256	0.14881	0.38543	False
LmxM.29.3570.1_43_0.258426966292135_213-194_0	LmxM.29.3570.1	46.404	10.954	46.404	10.954	-1.9875	628.33	3395.1	1.4438	0.074403	0.9256	0.14881	0.38543	False
LmxM.16.0700.1_19_0.0760441292356186_190-209_1	LmxM.16.0700.1	46.404	10.954	46.404	10.954	-1.9875	628.33	3395.1	1.4438	0.074403	0.9256	0.14881	0.38543	False
LmxM.10.0690.1_29_0.194477552642034_973-992_1	LmxM.10.0690.1	46.404	10.954	46.404	10.954	-1.9875	628.33	3395.1	1.4438	0.074403	0.9256	0.14881	0.38543	False
LmxM.08_29.1750.1_52_0.317673378076063_561-580_1	LmxM.08_29.1750.1-LmxM.08_29.1760.1	46.404	0	46.404	0	-5.5669	1076.7	3395.1	1.4438	0.074403	0.9256	0.14881	0.38543	False
LmxM.34.2530.1_38_0.116027531956735_111-130_1	LmxM.34.2530.1	46.404	0	46.404	0	-5.5669	1076.7	3395.1	1.4438	0.074403	0.9256	0.14881	0.38543	False
LmxM.25.1443.1_34_0.118320610687023_97-78_0	LmxM.25.1443.1	46.404	10.954	46.404	10.954	-1.9875	628.33	3395.1	1.4438	0.074403	0.9256	0.14881	0.38543	False
LmxM.31.3700.1_0_0.0870577281191806_181-200_1	LmxM.31.3700.1	54.467	153.36	54.467	153.36	1.4766	4890.1	4693.1	1.4436	0.9054	0.094605	0.18921	0.44078	True
LmxM.33.2470.1_67_0.354022988505747_144-163_1	LmxM.33.2470.1	46.252	10.954	46.252	10.954	-1.9828	622.95	3372.6	1.4419	0.074664	0.92534	0.14933	0.38638	False
LmxM.08.0310.1_67_0.341787439613527_273-292_1	LmxM.08.0310.1	46.252	10.954	46.252	10.954	-1.9828	622.95	3372.6	1.4419	0.074664	0.92534	0.14933	0.38638	False
LmxM.12.1230.1_52_0.385858585858586_379-398_1	LmxM.12.1230.1	46.252	0	46.252	0	-5.5623	1069.6	3372.6	1.4419	0.074664	0.92534	0.14933	0.38638	False
LmxM.10.0900.1_14_0.05580404685836_252-271_1	LmxM.10.0900.1	46.252	10.954	46.252	10.954	-1.9828	622.95	3372.6	1.4419	0.074664	0.92534	0.14933	0.38638	False
LmxM.21.0835.1_33_0.385802469135802_380-361_0	LmxM.21.0835.1	46.252	10.954	46.252	10.954	-1.9828	622.95	3372.6	1.4419	0.074664	0.92534	0.14933	0.38638	False
LmxM.15.0540.1_29_0.029945999018164_54-73_1	LmxM.15.0540.1	46.252	10.954	46.252	10.954	-1.9828	622.95	3372.6	1.4419	0.074664	0.92534	0.14933	0.38638	False
LmxM.10.0170.1_57_0.378138847858198_776-757_0	LmxM.10.0170.1	46.252	10.954	46.252	10.954	-1.9828	622.95	3372.6	1.4419	0.074664	0.92534	0.14933	0.38638	False
LmxM.36.5480.1_57_0.0893574297188755_169-188_1	LmxM.36.5480.1	46.252	0	46.252	0	-5.5623	1069.6	3372.6	1.4419	0.074664	0.92534	0.14933	0.38638	False
LmxM.34.1200.1_43_0.32387706855792_682-701_1	LmxM.34.1200.1	46.252	0	46.252	0	-5.5623	1069.6	3372.6	1.4419	0.074664	0.92534	0.14933	0.38638	False
LmxM.23.0540.1_29_0.170868347338936_370-351_0	LmxM.23.0540.1-LmxM.23.0710.1	46.252	0	46.252	0	-5.5623	1069.6	3372.6	1.4419	0.074664	0.92534	0.14933	0.38638	False
LmxM.05.0230.1_57_0.104957805907173_189-208_1	LmxM.05.0230.1	46.252	10.954	46.252	10.954	-1.9828	622.95	3372.6	1.4419	0.074664	0.92534	0.14933	0.38638	False
LmxM.36.2590.1_49_0.0157342657342657_35-16_0	LmxM.36.2590.1	46.252	0	46.252	0	-5.5623	1069.6	3372.6	1.4419	0.074664	0.92534	0.14933	0.38638	False
LmxM.31.0850.1_19_0.135253054101222_304-323_1	LmxM.31.0850.1	46.252	0	46.252	0	-5.5623	1069.6	3372.6	1.4419	0.074664	0.92534	0.14933	0.38638	False
LmxM.06.0200.1_57_0.492547425474255_724-743_1	LmxM.06.0200.1	46.252	0	46.252	0	-5.5623	1069.6	3372.6	1.4419	0.074664	0.92534	0.14933	0.38638	False
LmxM.16.0780.1_14_0.0709194792955175_1195-1214_1	LmxM.16.0780.1	46.252	0	46.252	0	-5.5623	1069.6	3372.6	1.4419	0.074664	0.92534	0.14933	0.38638	False
LmxM.36.2420.1_14_0.362641656897225_923-942_1	LmxM.36.2420.1	11.715	32.863	11.715	32.863	1.4132	223.63	215.45	1.4408	0.905	0.095	0.19	0.44078	True
LmxM.01.0550.1_43_0.159190853122252_177-196_1	LmxM.01.0550.1	11.715	32.863	11.715	32.863	1.4132	223.63	215.45	1.4408	0.905	0.095	0.19	0.44078	True
LmxM.26.0370.1_29_0.174473067915691_450-431_0	LmxM.26.0370.1	11.715	32.863	11.715	32.863	1.4132	223.63	215.45	1.4408	0.905	0.095	0.19	0.44078	True
LmxM.19.0300.1_38_0.124867724867725_111-130_1	LmxM.19.0300.1	11.715	32.863	11.715	32.863	1.4132	223.63	215.45	1.4408	0.905	0.095	0.19	0.44078	True
LmxM.34.4150.1_38_0.157378740970072_308-289_0	LmxM.34.4150.1	11.715	32.863	11.715	32.863	1.4132	223.63	215.45	1.4408	0.905	0.095	0.19	0.44078	True
LmxM.24.0230.1_38_0.120098039215686_189-208_1	LmxM.24.0230.1	11.715	32.863	11.715	32.863	1.4132	223.63	215.45	1.4408	0.905	0.095	0.19	0.44078	True
LmxM.31.1360.1_43_0.115815085158151_231-250_1	LmxM.31.1360.1	11.715	32.863	11.715	32.863	1.4132	223.63	215.45	1.4408	0.905	0.095	0.19	0.44078	True
LmxM.36.0850.1_38_0.0763416477702192_196-215_1	LmxM.36.0850.1	11.715	32.863	11.715	32.863	1.4132	223.63	215.45	1.4408	0.905	0.095	0.19	0.44078	True
LmxM.31.1550.1_34_0.120300751879699_150-131_0	LmxM.31.1550.1	11.715	32.863	11.715	32.863	1.4132	223.63	215.45	1.4408	0.905	0.095	0.19	0.44078	True
LmxM.26.0580.1_57_0.44368986983588_778-797_1	LmxM.26.0580.1	11.715	32.863	11.715	32.863	1.4132	223.63	215.45	1.4408	0.905	0.095	0.19	0.44078	True
LmxM.09.0680.1_67_0.269541778975741_309-290_0	LmxM.09.0680.1	11.715	32.863	11.715	32.863	1.4132	223.63	215.45	1.4408	0.905	0.095	0.19	0.44078	True
LmxM.36.2240.1_19_0.157874617737003_1242-1223_0	LmxM.36.2240.1	46.099	10.954	46.099	10.954	-1.9782	617.59	3350.3	1.44	0.074927	0.92507	0.14985	0.38736	False
LmxM.20.0150.1_0_0.113311331133113_312-293_0	LmxM.20.0150.1	46.099	10.954	46.099	10.954	-1.9782	617.59	3350.3	1.44	0.074927	0.92507	0.14985	0.38736	False
LmxM.28.2360.1_43_0.238095238095238_168-187_1	LmxM.28.2360.1	46.099	0	46.099	0	-5.5576	1062.6	3350.3	1.44	0.074927	0.92507	0.14985	0.38736	False
LmxM.33.1600.1_71_0.398625429553265_222-241_1	LmxM.33.1600.1-LmxM.33.1840.1	46.099	0	46.099	0	-5.5576	1062.6	3350.3	1.44	0.074927	0.92507	0.14985	0.38736	False
LmxM.16.0120.1_43_0.0117994100294985_22-41_1	LmxM.16.0120.1	46.099	10.954	46.099	10.954	-1.9782	617.59	3350.3	1.44	0.074927	0.92507	0.14985	0.38736	False
LmxM.15.1570.1_29_0.048406862745098_75-94_1	LmxM.15.1570.1	46.099	10.954	46.099	10.954	-1.9782	617.59	3350.3	1.44	0.074927	0.92507	0.14985	0.38736	False
LmxM.08_29.2030.1_38_0.0230798335225123_57-76_1	LmxM.08_29.2030.1	46.099	0	46.099	0	-5.5576	1062.6	3350.3	1.44	0.074927	0.92507	0.14985	0.38736	False
LmxM.33.4200.1_29_0.114114114114114_72-91_1	LmxM.33.4200.1	46.099	0	46.099	0	-5.5576	1062.6	3350.3	1.44	0.074927	0.92507	0.14985	0.38736	False
LmxM.08_29.0060.1_43_0.10159529806885_110-129_1	LmxM.08_29.0060.1	46.099	0	46.099	0	-5.5576	1062.6	3350.3	1.44	0.074927	0.92507	0.14985	0.38736	False
Non-targeting-559	Non-target-181	46.099	10.954	46.099	10.954	-1.9782	617.59	3350.3	1.44	0.074927	0.92507	0.14985	0.38736	False
LmxM.34.1320.1_14_0.374605055292259_1893-1912_1	LmxM.34.1320.1	46.099	10.954	46.099	10.954	-1.9782	617.59	3350.3	1.44	0.074927	0.92507	0.14985	0.38736	False
LmxM.13.0170.1_29_0.0769230769230769_147-128_0	LmxM.13.0170.1	46.099	10.954	46.099	10.954	-1.9782	617.59	3350.3	1.44	0.074927	0.92507	0.14985	0.38736	False
LmxM.08_29.1620.1_29_0.0600530338480736_379-398_1	LmxM.08_29.1620.1	46.099	0	46.099	0	-5.5576	1062.6	3350.3	1.44	0.074927	0.92507	0.14985	0.38736	False
LmxM.08_29.0610.1_49_0.0560796645702306_110-91_0	LmxM.08_29.0610.1	45.947	10.954	45.947	10.954	-1.9735	612.25	3328	1.4382	0.075192	0.92481	0.15038	0.38819	False
LmxM.31.2155.1_14_0.352638352638353_1089-1108_1	LmxM.31.2155.1	45.947	0	45.947	0	-5.553	1055.6	3328	1.4382	0.075192	0.92481	0.15038	0.38819	False
LmxM.10.0218.1_29_0.0614525139664804_137-118_0	LmxM.10.0218.1	45.947	0	45.947	0	-5.553	1055.6	3328	1.4382	0.075192	0.92481	0.15038	0.38819	False
LmxM.16.0320.1_38_0.123565519081932_460-479_1	LmxM.16.0320.1	45.947	10.954	45.947	10.954	-1.9735	612.25	3328	1.4382	0.075192	0.92481	0.15038	0.38819	False
LmxM.24.1110.1_43_0.00613668061366806_19-38_1	LmxM.24.1110.1	45.947	0	45.947	0	-5.553	1055.6	3328	1.4382	0.075192	0.92481	0.15038	0.38819	False
LmxM.05.0370.1_38_0.0955284552845529_90-109_1	LmxM.05.0370.1	45.947	0	45.947	0	-5.553	1055.6	3328	1.4382	0.075192	0.92481	0.15038	0.38819	False
LmxM.15.0240.1_14_0.375205254515599_452-471_1	LmxM.15.0240.1	45.947	10.954	45.947	10.954	-1.9735	612.25	3328	1.4382	0.075192	0.92481	0.15038	0.38819	False
LmxM.08_29.1970.1_38_0.195767195767196_31-50_1	LmxM.08_29.1970.1	45.947	0	45.947	0	-5.553	1055.6	3328	1.4382	0.075192	0.92481	0.15038	0.38819	False
LmxM.12.0870partial.1_67_0.398305084745763_293-274_0	LmxM.12.0870partial.1-LmxM.12.0890.1-LmxM.12.0891.1-LmxM.12.0980.1-LmxM.12.0990.1	45.947	0	45.947	0	-5.553	1055.6	3328	1.4382	0.075192	0.92481	0.15038	0.38819	False
LmxM.14.0480.1_63_0.452898550724638_378-359_0	LmxM.14.0480.1-LmxM.14.0490.1	45.947	0	45.947	0	-5.553	1055.6	3328	1.4382	0.075192	0.92481	0.15038	0.38819	False
LmxM.36.5500.1_57_0.352564102564103_377-396_1	LmxM.36.5500.1	45.947	0	45.947	0	-5.553	1055.6	3328	1.4382	0.075192	0.92481	0.15038	0.38819	False
LmxM.29.3030.1_38_0.150066401062417_222-241_1	LmxM.29.3030.1	45.947	0	45.947	0	-5.553	1055.6	3328	1.4382	0.075192	0.92481	0.15038	0.38819	False
LmxM.07.1030.1_52_0.0517241379310345_27-8_0	LmxM.07.1030.1	45.947	10.954	45.947	10.954	-1.9735	612.25	3328	1.4382	0.075192	0.92481	0.15038	0.38819	False
LmxM.30.3190.1_57_0.0347648261758691_77-96_1	LmxM.36.0010.1-LmxM.30.3190.1	46.86	131.45	46.86	131.45	1.4686	3578	3462.9	1.4375	0.90435	0.095649	0.1913	0.442	True
LmxM.29.3310.1_52_0.0287836583101207_23-42_1	LmxM.29.3310.1	15.671	43.818	15.671	43.818	1.4267	396.13	383.82	1.4367	0.90433	0.095674	0.19135	0.442	True
LmxM.33.1175.1_52_0.353717026378897_292-311_1	LmxM.33.1175.1	15.671	43.818	15.671	43.818	1.4267	396.13	383.82	1.4367	0.90433	0.095674	0.19135	0.442	True
LmxM.31.2050.1_48_0.239130434782609_76-57_0	LmxM.31.2050.1	15.671	43.818	15.671	43.818	1.4267	396.13	383.82	1.4367	0.90433	0.095674	0.19135	0.442	True
LmxM.09.1100.1_67_0.466145833333333_354-373_1	LmxM.09.1100.1	45.795	0	45.795	0	-5.5483	1048.6	3305.8	1.4363	0.075458	0.92454	0.15092	0.38916	False
LmxM.33.1500.1_43_0.190713101160862_450-469_1	LmxM.33.1500.1	45.795	0	45.795	0	-5.5483	1048.6	3305.8	1.4363	0.075458	0.92454	0.15092	0.38916	False
LmxM.08_29.0530.1_29_0.0844534050179211_751-770_1	LmxM.08_29.0530.1	45.795	0	45.795	0	-5.5483	1048.6	3305.8	1.4363	0.075458	0.92454	0.15092	0.38916	False
LmxM.01.0210.1_38_0.0293571163136381_76-95_1	LmxM.01.0210.1	45.795	0	45.795	0	-5.5483	1048.6	3305.8	1.4363	0.075458	0.92454	0.15092	0.38916	False
LmxM.14.0340.1_14_0.154079466181377_498-517_1	LmxM.14.0340.1	45.795	10.954	45.795	10.954	-1.9688	606.94	3305.8	1.4363	0.075458	0.92454	0.15092	0.38916	False
LmxM.04.0440.1_43_0.324186991869919_1270-1289_1	LmxM.04.0440.1	45.795	0	45.795	0	-5.5483	1048.6	3305.8	1.4363	0.075458	0.92454	0.15092	0.38916	False
LmxM.32.0520.1_67_0.286666666666667_293-312_1	LmxM.32.0520.1	45.795	10.954	45.795	10.954	-1.9688	606.94	3305.8	1.4363	0.075458	0.92454	0.15092	0.38916	False
LmxM.17.1020.1_34_0.139498432601881_274-255_0	LmxM.17.1020.1	45.795	0	45.795	0	-5.5483	1048.6	3305.8	1.4363	0.075458	0.92454	0.15092	0.38916	False
LmxM.09.0100.1_14_0.161234991423671_290-271_0	LmxM.09.0100.1	45.795	10.954	45.795	10.954	-1.9688	606.94	3305.8	1.4363	0.075458	0.92454	0.15092	0.38916	False
LmxM.01.0580.1_52_0.349255797853929_1005-1024_1	LmxM.01.0580.1	45.795	0	45.795	0	-5.5483	1048.6	3305.8	1.4363	0.075458	0.92454	0.15092	0.38916	False
LmxM.08_29.1890.1_33_0.136859781696054_155-174_1	LmxM.08_29.1890.1	45.795	0	45.795	0	-5.5483	1048.6	3305.8	1.4363	0.075458	0.92454	0.15092	0.38916	False
LmxM.10.0650.1_67_0.294532627865961_323-342_1	LmxM.10.0650.1	45.795	10.954	45.795	10.954	-1.9688	606.94	3305.8	1.4363	0.075458	0.92454	0.15092	0.38916	False
LmxM.28.2370.1_62_0.433684210526316_628-609_0	LmxM.28.2370.1	45.795	10.954	45.795	10.954	-1.9688	606.94	3305.8	1.4363	0.075458	0.92454	0.15092	0.38916	False
LmxM.09.1550.1_71_0.419413919413919_219-238_1	LmxM.09.1550.1	45.795	0	45.795	0	-5.5483	1048.6	3305.8	1.4363	0.075458	0.92454	0.15092	0.38916	False
LmxM.03.0350.1_0_0.0139389569814948_55-74_1	LmxM.03.0350.1	45.795	10.954	45.795	10.954	-1.9688	606.94	3305.8	1.4363	0.075458	0.92454	0.15092	0.38916	False
LmxM.06.0080.1_52_0.101823708206687_212-193_0	LmxM.06.0080.1	45.795	0	45.795	0	-5.5483	1048.6	3305.8	1.4363	0.075458	0.92454	0.15092	0.38916	False
LmxM.08.0440.1_0_0.0777639407776394_558-577_1	LmxM.08.0440.1-LmxM.09.0990.1-LmxM.27.1860.1	31.342	87.636	31.342	87.636	1.4545	1584.5	1538.8	1.4351	0.904	0.096004	0.19201	0.44294	True
LmxM.17.1380.1_29_0.440251572327044_1116-1135_1	LmxM.17.1380.1	45.643	0	45.643	0	-5.5436	1041.6	3283.6	1.4344	0.075727	0.92427	0.15145	0.39002	False
LmxM.31.1140.1_14_0.206579583938074_424-443_1	LmxM.31.1140.1	45.643	0	45.643	0	-5.5436	1041.6	3283.6	1.4344	0.075727	0.92427	0.15145	0.39002	False
LmxM.20.1600.1_48_0.462226640159046_1399-1380_0	LmxM.20.1600.1	45.643	10.954	45.643	10.954	-1.9641	601.65	3283.6	1.4344	0.075727	0.92427	0.15145	0.39002	False
Non-targeting-680	Non-target-13	45.643	10.954	45.643	10.954	-1.9641	601.65	3283.6	1.4344	0.075727	0.92427	0.15145	0.39002	False
LmxM.17.1080.1_57_0.020918599363347_38-57_1	LmxM.17.1080.1	45.643	0	45.643	0	-5.5436	1041.6	3283.6	1.4344	0.075727	0.92427	0.15145	0.39002	False
LmxM.13.0080.1_33_0.381351981351981_1630-1649_1	LmxM.13.0080.1	45.643	0	45.643	0	-5.5436	1041.6	3283.6	1.4344	0.075727	0.92427	0.15145	0.39002	False
LmxM.07.0805.1_67_0.401895206243032_718-737_1	LmxM.07.0805.1	45.643	0	45.643	0	-5.5436	1041.6	3283.6	1.4344	0.075727	0.92427	0.15145	0.39002	False
LmxM.19.0520.1_43_0.283040935672515_479-498_1	LmxM.19.0520.1	45.643	0	45.643	0	-5.5436	1041.6	3283.6	1.4344	0.075727	0.92427	0.15145	0.39002	False
LmxM.06.0560.1_43_0.332094175960347_264-283_1	LmxM.06.0560.1	45.643	0	45.643	0	-5.5436	1041.6	3283.6	1.4344	0.075727	0.92427	0.15145	0.39002	False
LmxM.34.1590.1_67_0.489349453080023_846-865_1	LmxM.34.1590.1	45.643	10.954	45.643	10.954	-1.9641	601.65	3283.6	1.4344	0.075727	0.92427	0.15145	0.39002	False
LmxM.22.0340.1_0_0.179767103347889_242-261_1	LmxM.22.0340.1	45.643	0	45.643	0	-5.5436	1041.6	3283.6	1.4344	0.075727	0.92427	0.15145	0.39002	False
LmxM.09.0300.1_60_0.278236914600551_198-217_1	LmxM.09.0300.1	45.643	0	45.643	0	-5.5436	1041.6	3283.6	1.4344	0.075727	0.92427	0.15145	0.39002	False
LmxM.14.1090.1_38_0.152958152958153_103-122_1	LmxM.14.1090.1	45.643	10.954	45.643	10.954	-1.9641	601.65	3283.6	1.4344	0.075727	0.92427	0.15145	0.39002	False
LmxM.24.2300.1_43_0.170182841068917_112-131_1	LmxM.24.2300.1	45.643	0	45.643	0	-5.5436	1041.6	3283.6	1.4344	0.075727	0.92427	0.15145	0.39002	False
LmxM.14.1100partial.1_81_0.432809773123909_1230-1249_1	LmxM.14.1100partial.1	45.643	10.954	45.643	10.954	-1.9641	601.65	3283.6	1.4344	0.075727	0.92427	0.15145	0.39002	False
LmxM.06.0690.1_38_0.19055036344756_1461-1480_1	LmxM.06.0690.1	45.643	10.954	45.643	10.954	-1.9641	601.65	3283.6	1.4344	0.075727	0.92427	0.15145	0.39002	False
LmxM.20_36.6470.1_43_0.181987000928505_185-204_1	LmxM.20_36.6470.1	45.643	10.954	45.643	10.954	-1.9641	601.65	3283.6	1.4344	0.075727	0.92427	0.15145	0.39002	False
LmxM.23.1090.1_29_0.437345220406142_879-898_1	LmxM.23.1090.1	45.643	0	45.643	0	-5.5436	1041.6	3283.6	1.4344	0.075727	0.92427	0.15145	0.39002	False
LmxM.27.0180.1_71_0.283333333333333_164-145_0	LmxM.27.0180.1	45.643	0	45.643	0	-5.5436	1041.6	3283.6	1.4344	0.075727	0.92427	0.15145	0.39002	False
LmxM.06.0050.1_46_0.0219391365888181_28-47_1	LmxM.06.0050.1	45.643	0	45.643	0	-5.5436	1041.6	3283.6	1.4344	0.075727	0.92427	0.15145	0.39002	False
Non-targeting-933	Non-target-11	19.627	54.772	19.627	54.772	1.435	617.61	601.51	1.433	0.90367	0.096327	0.19265	0.44344	True
LmxM.17.0380.1_19_0.106666666666667_83-102_1	LmxM.17.0380.1	19.627	54.772	19.627	54.772	1.435	617.61	601.51	1.433	0.90367	0.096327	0.19265	0.44344	True
LmxM.23.1165.1_52_0.0926288323548597_133-152_1	LmxM.23.1165.1	19.627	54.772	19.627	54.772	1.435	617.61	601.51	1.433	0.90367	0.096327	0.19265	0.44344	True
LmxM.28.0170.1_62_0.485849056603774_627-608_0	LmxM.28.0170.1	19.627	54.772	19.627	54.772	1.435	617.61	601.51	1.433	0.90367	0.096327	0.19265	0.44344	True
LmxM.24.0590.1_81_0.461240310077519_942-961_1	LmxM.24.0590.1	45.491	0	45.491	0	-5.5389	1034.7	3261.6	1.4325	0.075997	0.924	0.15199	0.39079	False
LmxM.04.0127.1_43_0.181739879414298_200-219_1	LmxM.04.0127.1	45.491	10.954	45.491	10.954	-1.9594	596.38	3261.6	1.4325	0.075997	0.924	0.15199	0.39079	False
LmxM.33.1150.1_52_0.0614035087719298_61-80_1	LmxM.33.1150.1	45.491	0	45.491	0	-5.5389	1034.7	3261.6	1.4325	0.075997	0.924	0.15199	0.39079	False
LmxM.19.1320.1_52_0.212059620596206_309-328_1	LmxM.19.1320.1-LmxM.19.1345.1-LmxM.19.1345apartial.1	45.491	10.954	45.491	10.954	-1.9594	596.38	3261.6	1.4325	0.075997	0.924	0.15199	0.39079	False
LmxM.28.1830.1_57_0.301465201465201_818-837_1	LmxM.28.1830.1	45.491	10.954	45.491	10.954	-1.9594	596.38	3261.6	1.4325	0.075997	0.924	0.15199	0.39079	False
LmxM.04.0020.1_43_0.0205686630369026_31-50_1	LmxM.04.0020.1-LmxM.10.1310.1	45.491	10.954	45.491	10.954	-1.9594	596.38	3261.6	1.4325	0.075997	0.924	0.15199	0.39079	False
LmxM.16.0700.1_43_0.0181245074862096_40-59_1	LmxM.16.0700.1	45.491	10.954	45.491	10.954	-1.9594	596.38	3261.6	1.4325	0.075997	0.924	0.15199	0.39079	False
LmxM.11.0990.1_33_0.294988227379751_873-892_1	LmxM.11.0990.1	45.491	0	45.491	0	-5.5389	1034.7	3261.6	1.4325	0.075997	0.924	0.15199	0.39079	False
LmxM.29.1270.1_38_0.156501182033097_324-343_1	LmxM.29.1270.1	45.491	10.954	45.491	10.954	-1.9594	596.38	3261.6	1.4325	0.075997	0.924	0.15199	0.39079	False
LmxM.16.0810.1_38_0.191583610188261_341-360_1	LmxM.16.0810.1	45.491	0	45.491	0	-5.5389	1034.7	3261.6	1.4325	0.075997	0.924	0.15199	0.39079	False
LmxM.34.1400.1_67_0.271816881258941_181-200_1	LmxM.34.1400.1	45.491	0	45.491	0	-5.5389	1034.7	3261.6	1.4325	0.075997	0.924	0.15199	0.39079	False
LmxM.14.0730a.1_57_0.296_231-212_0	LmxM.14.0730.1-LmxM.14.0710.1-LmxM.14.0720.1-LmxM.14.0730a.1	45.491	0	45.491	0	-5.5389	1034.7	3261.6	1.4325	0.075997	0.924	0.15199	0.39079	False
LmxM.05.0720.1_19_0.0117337164750958_44-63_1	LmxM.05.0720.1	45.491	0	45.491	0	-5.5389	1034.7	3261.6	1.4325	0.075997	0.924	0.15199	0.39079	False
LmxM.08_29.0210.1_38_0.0199004975124378_45291_1	LmxM.08_29.0210.1	45.491	0	45.491	0	-5.5389	1034.7	3261.6	1.4325	0.075997	0.924	0.15199	0.39079	False
LmxM.31.2570.1_38_0.0735632183908046_153-172_1	LmxM.31.2570.1	45.491	10.954	45.491	10.954	-1.9594	596.38	3261.6	1.4325	0.075997	0.924	0.15199	0.39079	False
LmxM.22.1360.1_52_0.33425160697888_361-380_1	LmxM.22.1360.1	45.491	0	45.491	0	-5.5389	1034.7	3261.6	1.4325	0.075997	0.924	0.15199	0.39079	False
LmxM.07.1170.1_0_0.0840071877807727_184-203_1	LmxM.07.1170.1	45.491	10.954	45.491	10.954	-1.9594	596.38	3261.6	1.4325	0.075997	0.924	0.15199	0.39079	False
LmxM.05.0330.1_14_0.264539714190761_793-812_1	LmxM.05.0330.1	45.491	10.954	45.491	10.954	-1.9594	596.38	3261.6	1.4325	0.075997	0.924	0.15199	0.39079	False
LmxM.30.0480.1_43_0.14025974025974_173-154_0	LmxM.30.0480.1-LmxM.30.0480b.1	45.491	10.954	45.491	10.954	-1.9594	596.38	3261.6	1.4325	0.075997	0.924	0.15199	0.39079	False
LmxM.05.0940.1_29_0.0741031683686829_276-295_1	LmxM.05.0940.1	45.491	10.954	45.491	10.954	-1.9594	596.38	3261.6	1.4325	0.075997	0.924	0.15199	0.39079	False
LmxM.23.1165.1_43_0.00848010437051533_45228_1	LmxM.23.1165.1	45.491	0	45.491	0	-5.5389	1034.7	3261.6	1.4325	0.075997	0.924	0.15199	0.39079	False
LmxM.16.0870.1_19_0.114355231143552_228-247_1	LmxM.16.0870.1	45.339	0	45.339	0	-5.5341	1027.8	3239.6	1.4306	0.07627	0.92373	0.15254	0.3918	False
LmxM.23.1110.1_67_0.463228271251194_966-985_1	LmxM.23.1110.1	45.339	0	45.339	0	-5.5341	1027.8	3239.6	1.4306	0.07627	0.92373	0.15254	0.3918	False
LmxM.14.0810.1_29_0.193934557063049_734-715_0	LmxM.14.0810.1	45.339	10.954	45.339	10.954	-1.9547	591.14	3239.6	1.4306	0.07627	0.92373	0.15254	0.3918	False
LmxM.08_29.0250.1_43_0.4_391-372_0	LmxM.08_29.0250.1-LmxM.08_29.0251.1	45.339	0	45.339	0	-5.5341	1027.8	3239.6	1.4306	0.07627	0.92373	0.15254	0.3918	False
LmxM.26.1750.1_67_0.451321727917473_696-715_1	LmxM.26.1750.1	45.339	10.954	45.339	10.954	-1.9547	591.14	3239.6	1.4306	0.07627	0.92373	0.15254	0.3918	False
LmxM.26.1730.1_19_0.111111111111111_346-327_0	LmxM.26.1730.1	45.339	10.954	45.339	10.954	-1.9547	591.14	3239.6	1.4306	0.07627	0.92373	0.15254	0.3918	False
LmxM.13.0210.1_43_0.204091816367265_405-424_1	LmxM.13.0210.1	45.339	10.954	45.339	10.954	-1.9547	591.14	3239.6	1.4306	0.07627	0.92373	0.15254	0.3918	False
LmxM.31.0260.1_38_0.155783810222548_630-649_1	LmxM.31.0260.1	45.339	10.954	45.339	10.954	-1.9547	591.14	3239.6	1.4306	0.07627	0.92373	0.15254	0.3918	False
LmxM.28.1700.1_52_0.371056241426612_534-553_1	LmxM.28.1700.1	45.339	0	45.339	0	-5.5341	1027.8	3239.6	1.4306	0.07627	0.92373	0.15254	0.3918	False
LmxM.33.3310.1_43_0.193320488118176_290-309_1	LmxM.33.3310.1	45.339	10.954	45.339	10.954	-1.9547	591.14	3239.6	1.4306	0.07627	0.92373	0.15254	0.3918	False
LmxM.21.0027.1_38_0.133592736705577_100-119_1	LmxM.21.0027.1	45.339	0	45.339	0	-5.5341	1027.8	3239.6	1.4306	0.07627	0.92373	0.15254	0.3918	False
LmxM.32.1170.1_14_0.274143302180685_1137-1156_1	LmxM.32.1170.1	45.339	0	45.339	0	-5.5341	1027.8	3239.6	1.4306	0.07627	0.92373	0.15254	0.3918	False
LmxM.08_29.1340.1_29_0.0146061554512259_22-41_1	LmxM.08_29.1340.1	45.339	10.954	45.339	10.954	-1.9547	591.14	3239.6	1.4306	0.07627	0.92373	0.15254	0.3918	False
LmxM.14.0780.1_29_0.162210338680927_88-107_1	LmxM.14.0780.1	45.339	0	45.339	0	-5.5341	1027.8	3239.6	1.4306	0.07627	0.92373	0.15254	0.3918	False
LmxM.16.0690.1_81_0.47524154589372_778-797_1	LmxM.16.0690.1	45.339	10.954	45.339	10.954	-1.9547	591.14	3239.6	1.4306	0.07627	0.92373	0.15254	0.3918	False
Non-targeting-114	Non-target-101	23.582	65.727	23.582	65.727	1.4406	888.08	868.88	1.4297	0.90307	0.096928	0.19386	0.44451	True
LmxM.08.0940.1_71_0.42910447761194_355-336_0	LmxM.08.0940.1	23.582	65.727	23.582	65.727	1.4406	888.08	868.88	1.4297	0.90307	0.096928	0.19386	0.44451	True
LmxM.27.1760.1_67_0.21928277483833_363-382_1	LmxM.27.1760.1	23.582	65.727	23.582	65.727	1.4406	888.08	868.88	1.4297	0.90307	0.096928	0.19386	0.44451	True
LmxM.20.0031.1_43_0.440372309482257_747-766_1	LmxM.20.0031.1	23.582	65.727	23.582	65.727	1.4406	888.08	868.88	1.4297	0.90307	0.096928	0.19386	0.44451	True
LmxM.09.0290.1_43_0.0824117956819379_304-323_1	LmxM.09.0290.1	45.187	10.954	45.187	10.954	-1.9499	585.92	3217.7	1.4287	0.076544	0.92346	0.15309	0.39273	False
LmxM.08_29.1410.1_43_0.191270503197109_678-697_1	LmxM.08_29.1410.1	45.187	10.954	45.187	10.954	-1.9499	585.92	3217.7	1.4287	0.076544	0.92346	0.15309	0.39273	False
LmxM.16.0110.1_43_0.0983474405481661_235-254_1	LmxM.16.0110.1	45.187	10.954	45.187	10.954	-1.9499	585.92	3217.7	1.4287	0.076544	0.92346	0.15309	0.39273	False
LmxM.05.0990.1_43_0.192592592592593_41-60_1	LmxM.05.0990.1	45.187	10.954	45.187	10.954	-1.9499	585.92	3217.7	1.4287	0.076544	0.92346	0.15309	0.39273	False
LmxM.07.0060.1_67_0.414414414414414_316-335_1	LmxM.07.0060.1	45.187	10.954	45.187	10.954	-1.9499	585.92	3217.7	1.4287	0.076544	0.92346	0.15309	0.39273	False
LmxM.15.0910.1_0_0.188417190775681_1434-1453_1	LmxM.15.0910.1	45.187	10.954	45.187	10.954	-1.9499	585.92	3217.7	1.4287	0.076544	0.92346	0.15309	0.39273	False
LmxM.02.0350.1_29_0.0590277777777778_183-202_1	LmxM.02.0350.1	45.187	0	45.187	0	-5.5294	1020.9	3217.7	1.4287	0.076544	0.92346	0.15309	0.39273	False
LmxM.08_29.1840.1_29_0.49049049049049_483-502_1	LmxM.08_29.1840.1	45.187	10.954	45.187	10.954	-1.9499	585.92	3217.7	1.4287	0.076544	0.92346	0.15309	0.39273	False
LmxM.27.0690.1_57_0.326804497642365_894-913_1	LmxM.27.0690.1	45.187	0	45.187	0	-5.5294	1020.9	3217.7	1.4287	0.076544	0.92346	0.15309	0.39273	False
LmxM.34.0970.1_0_0.126344086021505_145-126_0	LmxM.34.0970.1	45.187	0	45.187	0	-5.5294	1020.9	3217.7	1.4287	0.076544	0.92346	0.15309	0.39273	False
LmxM.04.0440.1_43_0.190040650406504_738-757_1	LmxM.04.0440.1	45.187	10.954	45.187	10.954	-1.9499	585.92	3217.7	1.4287	0.076544	0.92346	0.15309	0.39273	False
LmxM.10.1020.1_43_0.293771043771044_342-361_1	LmxM.10.1020.1	45.187	0	45.187	0	-5.5294	1020.9	3217.7	1.4287	0.076544	0.92346	0.15309	0.39273	False
LmxM.29.2230.1_38_0.196547144754316_145-164_1	LmxM.29.2230.1	45.187	0	45.187	0	-5.5294	1020.9	3217.7	1.4287	0.076544	0.92346	0.15309	0.39273	False
LmxM.36.0740.1_43_0.301910043130006_483-502_1	LmxM.36.0740.1	45.187	0	45.187	0	-5.5294	1020.9	3217.7	1.4287	0.076544	0.92346	0.15309	0.39273	False
LmxM.08_29.0670.1_43_0.321256038647343_126-145_1	LmxM.08_29.0670.1	45.187	10.954	45.187	10.954	-1.9499	585.92	3217.7	1.4287	0.076544	0.92346	0.15309	0.39273	False
LmxM.16.1280.1_43_0.07_31-12_0	LmxM.16.1280.1	45.187	10.954	45.187	10.954	-1.9499	585.92	3217.7	1.4287	0.076544	0.92346	0.15309	0.39273	False
LmxM.34.0500a.1_49_0.129601613716591_1552-1533_0	LmxM.34.0500.1-LmxM.34.0500a.1	45.187	10.954	45.187	10.954	-1.9499	585.92	3217.7	1.4287	0.076544	0.92346	0.15309	0.39273	False
LmxM.02.0160.1_29_0.19047619047619_472-453_0	LmxM.02.0160.1	45.187	0	45.187	0	-5.5294	1020.9	3217.7	1.4287	0.076544	0.92346	0.15309	0.39273	False
LmxM.22.1510.1_0_0.054_88-69_0	LmxM.22.1510.1	45.187	0	45.187	0	-5.5294	1020.9	3217.7	1.4287	0.076544	0.92346	0.15309	0.39273	False
LmxM.29.1570.1_81_0.465863453815261_569-588_1	LmxM.29.1570.1	39.253	109.54	39.253	109.54	1.4575	2470.4	2421.9	1.4283	0.90272	0.097276	0.19455	0.44529	True
LmxM.29.3480.1_0_0.069611780455154_48-67_1	LmxM.29.3480.1	45.034	0	45.034	0	-5.5246	1014.1	3195.8	1.4268	0.07682	0.92318	0.15364	0.39322	False
LmxM.09.0630.1_43_0.170745920745921_582-601_1	LmxM.09.0630.1	45.034	0	45.034	0	-5.5246	1014.1	3195.8	1.4268	0.07682	0.92318	0.15364	0.39322	False
LmxM.11.1280.1_43_0.128585558852621_127-146_1	LmxM.11.1280.1	45.034	0	45.034	0	-5.5246	1014.1	3195.8	1.4268	0.07682	0.92318	0.15364	0.39322	False
LmxM.08_29.0570.1_71_0.237361769352291_591-610_1	LmxM.08_29.0570.1	45.034	0	45.034	0	-5.5246	1014.1	3195.8	1.4268	0.07682	0.92318	0.15364	0.39322	False
LmxM.16.0540.1_43_0.369918699186992_357-376_1	LmxM.16.0540.1	45.034	0	45.034	0	-5.5246	1014.1	3195.8	1.4268	0.07682	0.92318	0.15364	0.39322	False
LmxM.20.0620.1_38_0.158426719402329_714-733_1	LmxM.20.0620.1	45.034	0	45.034	0	-5.5246	1014.1	3195.8	1.4268	0.07682	0.92318	0.15364	0.39322	False
LmxM.05.0380.1_57_0.0361856108982546_74-93_1	LmxM.05.0380.1	45.034	10.954	45.034	10.954	-1.9452	580.72	3195.8	1.4268	0.07682	0.92318	0.15364	0.39322	False
LmxM.19.1070.1_52_0.272884283246978_784-803_1	LmxM.19.1070.1	45.034	10.954	45.034	10.954	-1.9452	580.72	3195.8	1.4268	0.07682	0.92318	0.15364	0.39322	False
LmxM.01.0100.1_43_0.0516877637130802_42-61_1	LmxM.01.0100.1	45.034	10.954	45.034	10.954	-1.9452	580.72	3195.8	1.4268	0.07682	0.92318	0.15364	0.39322	False
LmxM.04.0040.1_52_0.237003058103976_304-323_1	LmxM.04.0040.1	45.034	0	45.034	0	-5.5246	1014.1	3195.8	1.4268	0.07682	0.92318	0.15364	0.39322	False
LmxM.15.0640.1_0_0.0332112332112332_132-151_1	LmxM.15.0640.1	45.034	0	45.034	0	-5.5246	1014.1	3195.8	1.4268	0.07682	0.92318	0.15364	0.39322	False
LmxM.05.0390.1_38_0.162579473206176_355-374_1	LmxM.05.0390.1	45.034	0	45.034	0	-5.5246	1014.1	3195.8	1.4268	0.07682	0.92318	0.15364	0.39322	False
LmxM.17.1450.1_38_0.0232717316906229_30-49_1	LmxM.17.1450.1	45.034	0	45.034	0	-5.5246	1014.1	3195.8	1.4268	0.07682	0.92318	0.15364	0.39322	False
LmxM.32.2670.1_29_0.379021357123547_1394-1413_1	LmxM.32.2670.1	45.034	10.954	45.034	10.954	-1.9452	580.72	3195.8	1.4268	0.07682	0.92318	0.15364	0.39322	False
LmxM.33.3530.1_19_0.0535809018567639_307-288_0	LmxM.33.3530.1	45.034	10.954	45.034	10.954	-1.9452	580.72	3195.8	1.4268	0.07682	0.92318	0.15364	0.39322	False
LmxM.13.0680.1_71_0.336277974087161_560-579_1	LmxM.13.0680.1	45.034	10.954	45.034	10.954	-1.9452	580.72	3195.8	1.4268	0.07682	0.92318	0.15364	0.39322	False
LmxM.10.1260.1_67_0.444092827004219_415-434_1	LmxM.10.1260.1	45.034	10.954	45.034	10.954	-1.9452	580.72	3195.8	1.4268	0.07682	0.92318	0.15364	0.39322	False
Non-targeting-715	Non-target-132	45.034	0	45.034	0	-5.5246	1014.1	3195.8	1.4268	0.07682	0.92318	0.15364	0.39322	False
LmxM.27.1850.1_38_0.0285958173282117_61-80_1	LmxM.27.1850.1	45.034	10.954	45.034	10.954	-1.9452	580.72	3195.8	1.4268	0.07682	0.92318	0.15364	0.39322	False
LmxM.28.2410.1_43_0.15546410608139_336-355_1	LmxM.28.2410.1	45.034	0	45.034	0	-5.5246	1014.1	3195.8	1.4268	0.07682	0.92318	0.15364	0.39322	False
LmxM.10.0750.1_14_0.219482965245677_1279-1298_1	LmxM.10.0750.1	45.034	10.954	45.034	10.954	-1.9452	580.72	3195.8	1.4268	0.07682	0.92318	0.15364	0.39322	False
LmxM.36.1900.1_52_0.035829307568438_170-189_1	LmxM.36.1900.1	45.034	0	45.034	0	-5.5246	1014.1	3195.8	1.4268	0.07682	0.92318	0.15364	0.39322	False
LmxM.36.1470.1_43_0.0221011201937632_62-81_1	LmxM.36.1470.1	44.882	0	44.882	0	-5.5199	1007.2	3174.1	1.4249	0.077098	0.9229	0.1542	0.39411	False
LmxM.02.0170.1_57_0.172715894868586_425-406_0	LmxM.02.0170.1-LmxM.02.0200.1	44.882	0	44.882	0	-5.5199	1007.2	3174.1	1.4249	0.077098	0.9229	0.1542	0.39411	False
LmxM.05.1110.1_14_0.281968967362226_1048-1067_1	LmxM.05.1110.1	44.882	0	44.882	0	-5.5199	1007.2	3174.1	1.4249	0.077098	0.9229	0.1542	0.39411	False
LmxM.34.4040.1_33_0.297527706734868_345-364_1	LmxM.34.4040.1	44.882	10.954	44.882	10.954	-1.9404	575.55	3174.1	1.4249	0.077098	0.9229	0.1542	0.39411	False
LmxM.16.1520.1_43_0.199593849724398_680-699_1	LmxM.16.1520.1	44.882	10.954	44.882	10.954	-1.9404	575.55	3174.1	1.4249	0.077098	0.9229	0.1542	0.39411	False
LmxM.06.0500.1_57_0.372405372405372_599-618_1	LmxM.06.0500.1	44.882	10.954	44.882	10.954	-1.9404	575.55	3174.1	1.4249	0.077098	0.9229	0.1542	0.39411	False
LmxM.10.0610.1_29_0.19281045751634_291-310_1	LmxM.10.0610.1	44.882	0	44.882	0	-5.5199	1007.2	3174.1	1.4249	0.077098	0.9229	0.1542	0.39411	False
LmxM.18.0070.1_38_0.150804597701149_325-344_1	LmxM.18.0070.1	44.882	10.954	44.882	10.954	-1.9404	575.55	3174.1	1.4249	0.077098	0.9229	0.1542	0.39411	False
LmxM.20.0120.1_14_0.186714542190305_321-302_0	LmxM.20.0120.1	44.882	10.954	44.882	10.954	-1.9404	575.55	3174.1	1.4249	0.077098	0.9229	0.1542	0.39411	False
LmxM.10.0330.1_19_0.154377880184332_205-186_0	LmxM.10.0330.1	44.882	10.954	44.882	10.954	-1.9404	575.55	3174.1	1.4249	0.077098	0.9229	0.1542	0.39411	False
LmxM.29.0510.1_29_0.100700525394046_351-332_0	LmxM.29.0510.1	44.882	10.954	44.882	10.954	-1.9404	575.55	3174.1	1.4249	0.077098	0.9229	0.1542	0.39411	False
LmxM.09.0690.1_29_0.49185667752443_460-441_0	LmxM.09.0690.1	44.882	10.954	44.882	10.954	-1.9404	575.55	3174.1	1.4249	0.077098	0.9229	0.1542	0.39411	False
LmxM.07.0600.1_43_0.0821759259259259_131-150_1	LmxM.07.0600.1	44.882	10.954	44.882	10.954	-1.9404	575.55	3174.1	1.4249	0.077098	0.9229	0.1542	0.39411	False
LmxM.34.0550.1_29_0.0368722186904005_178-159_0	LmxM.34.0550.1	44.882	0	44.882	0	-5.5199	1007.2	3174.1	1.4249	0.077098	0.9229	0.1542	0.39411	False
LmxM.19.0800.1_57_0.496465470364328_908-927_1	LmxM.19.0800.1	44.882	10.954	44.882	10.954	-1.9404	575.55	3174.1	1.4249	0.077098	0.9229	0.1542	0.39411	False
LmxM.29.0230.1_33_0.27247191011236_298-279_0	LmxM.29.0230.1	44.882	0	44.882	0	-5.5199	1007.2	3174.1	1.4249	0.077098	0.9229	0.1542	0.39411	False
LmxM.17.1000.1_67_0.443361188486537_951-970_1	LmxM.17.1000.1	44.882	0	44.882	0	-5.5199	1007.2	3174.1	1.4249	0.077098	0.9229	0.1542	0.39411	False
LmxM.32.0560.1_49_0.306818181818182_329-310_0	LmxM.32.0560.1	44.882	10.954	44.882	10.954	-1.9404	575.55	3174.1	1.4249	0.077098	0.9229	0.1542	0.39411	False
LmxM.21.0590.1_52_0.260606060606061_298-317_1	LmxM.21.0590.1	44.882	0	44.882	0	-5.5199	1007.2	3174.1	1.4249	0.077098	0.9229	0.1542	0.39411	False
LmxM.24.0700.1_0_0.00242550242550243_45007_1	LmxM.24.0700.1	31.494	87.636	31.494	87.636	1.4477	1576	1553.9	1.4242	0.90202	0.09798	0.19596	0.44618	True
LmxM.06.0270.1_19_0.166134185303514_159-140_0	LmxM.06.0270.1	89.46	21.909	89.46	21.909	-1.9814	2281.6	12814	1.4239	0.077241	0.92276	0.15448	0.39481	False
LmxM.01.0670.1_14_0.239907727797001_205-224_1	LmxM.01.0670.1	44.73	0	44.73	0	-5.5151	1000.4	3152.4	1.4229	0.077378	0.92262	0.15476	0.39518	False
LmxM.03.0060.1_67_0.280538302277433_260-279_1	LmxM.03.0060.1	44.73	10.954	44.73	10.954	-1.9356	570.4	3152.4	1.4229	0.077378	0.92262	0.15476	0.39518	False
LmxM.16.1425partial.1_43_0.260575296108291_150-169_1	LmxM.16.1425partial.1	44.73	0	44.73	0	-5.5151	1000.4	3152.4	1.4229	0.077378	0.92262	0.15476	0.39518	False
LmxM.27.0020.1_14_0.361165048543689_1120-1101_0	LmxM.27.0020.1	44.73	10.954	44.73	10.954	-1.9356	570.4	3152.4	1.4229	0.077378	0.92262	0.15476	0.39518	False
LmxM.32.0295.1_43_0.0120772946859903_45102_1	LmxM.32.0295.1	44.73	0	44.73	0	-5.5151	1000.4	3152.4	1.4229	0.077378	0.92262	0.15476	0.39518	False
LmxM.08_29.1300.1_52_0.129068462401796_105-124_1	LmxM.08_29.1300.1	44.73	10.954	44.73	10.954	-1.9356	570.4	3152.4	1.4229	0.077378	0.92262	0.15476	0.39518	False
LmxM.36.2070.1_46_0.124874118831823_119-138_1	LmxM.36.2070.1	44.73	0	44.73	0	-5.5151	1000.4	3152.4	1.4229	0.077378	0.92262	0.15476	0.39518	False
LmxM.27.0870.1_43_0.178775869660942_398-417_1	LmxM.27.0870.1	44.73	0	44.73	0	-5.5151	1000.4	3152.4	1.4229	0.077378	0.92262	0.15476	0.39518	False
LmxM.24.1540.1_29_0.163672654690619_75-94_1	LmxM.24.1540.1	44.73	10.954	44.73	10.954	-1.9356	570.4	3152.4	1.4229	0.077378	0.92262	0.15476	0.39518	False
LmxM.23.0550.1_29_0.0137161084529506_38-57_1	LmxM.23.0550.1	44.73	0	44.73	0	-5.5151	1000.4	3152.4	1.4229	0.077378	0.92262	0.15476	0.39518	False
LmxM.28.2690.1_34_0.170666666666667_195-176_0	LmxM.28.2690.1	44.73	10.954	44.73	10.954	-1.9356	570.4	3152.4	1.4229	0.077378	0.92262	0.15476	0.39518	False
LmxM.16.0560.1_29_0.489948574100047_1041-1060_1	LmxM.16.0560.1	44.73	10.954	44.73	10.954	-1.9356	570.4	3152.4	1.4229	0.077378	0.92262	0.15476	0.39518	False
LmxM.10.0040.1_0_0.120183810533758_334-353_1	LmxM.10.0040.1	44.578	0	44.578	0	-5.5103	993.6	3130.8	1.421	0.077661	0.92234	0.15532	0.39629	False
LmxM.30.1740.1_43_0.308612440191388_391-372_0	LmxM.30.1740.1	44.578	0	44.578	0	-5.5103	993.6	3130.8	1.421	0.077661	0.92234	0.15532	0.39629	False
LmxM.08_29.0950.1_67_0.304927536231884_515-534_1	LmxM.08_29.0950.1	44.578	10.954	44.578	10.954	-1.9308	565.27	3130.8	1.421	0.077661	0.92234	0.15532	0.39629	False
LmxM.24.0520.1_43_0.39260193358554_930-949_1	LmxM.24.0520.1	44.578	10.954	44.578	10.954	-1.9308	565.27	3130.8	1.421	0.077661	0.92234	0.15532	0.39629	False
LmxM.23.0010.1_14_0.132464712269273_234-253_1	LmxM.23.0010.1	44.578	10.954	44.578	10.954	-1.9308	565.27	3130.8	1.421	0.077661	0.92234	0.15532	0.39629	False
LmxM.31.3480.1_86_0.407116692830979_768-787_1	LmxM.31.3480.1	44.578	10.954	44.578	10.954	-1.9308	565.27	3130.8	1.421	0.077661	0.92234	0.15532	0.39629	False
LmxM.16.0060.1_43_0.387847222222222_1113-1132_1	LmxM.16.0060.1	44.578	0	44.578	0	-5.5103	993.6	3130.8	1.421	0.077661	0.92234	0.15532	0.39629	False
LmxM.06.0310.1_33_0.324483775811209_666-647_0	LmxM.06.0310.1	44.578	10.954	44.578	10.954	-1.9308	565.27	3130.8	1.421	0.077661	0.92234	0.15532	0.39629	False
LmxM.30.1990.1_0_0.0415400202634245_75-94_1	LmxM.30.1990.1	44.578	0	44.578	0	-5.5103	993.6	3130.8	1.421	0.077661	0.92234	0.15532	0.39629	False
LmxM.23.1445.1_29_0.133540372670807_133-114_0	LmxM.23.1445.1	44.578	0	44.578	0	-5.5103	993.6	3130.8	1.421	0.077661	0.92234	0.15532	0.39629	False
LmxM.34.1330.1_49_0.269503546099291_459-440_0	LmxM.34.1330.1	44.578	10.954	44.578	10.954	-1.9308	565.27	3130.8	1.421	0.077661	0.92234	0.15532	0.39629	False
LmxM.31.1050.1_86_0.44336569579288_265-284_1	LmxM.31.1050.1	44.578	0	44.578	0	-5.5103	993.6	3130.8	1.421	0.077661	0.92234	0.15532	0.39629	False
LmxM.30.2180.1_29_0.18600154679041_474-493_1	LmxM.30.2180.1	44.578	0	44.578	0	-5.5103	993.6	3130.8	1.421	0.077661	0.92234	0.15532	0.39629	False
LmxM.34.3470.1_52_0.240775484677924_382-401_1	LmxM.34.3470.1	39.405	109.54	39.405	109.54	1.452	2459.8	2440.9	1.4197	0.90114	0.098865	0.19773	0.44818	True
LmxM.02.0640.1_38_0.00235904694503421_45007_1	LmxM.02.0640.1	44.426	10.954	44.426	10.954	-1.926	560.17	3109.2	1.419	0.077945	0.92206	0.15589	0.39741	False
LmxM.26.1665.1_71_0.318428184281843_225-244_1	LmxM.26.1665.1	44.426	10.954	44.426	10.954	-1.926	560.17	3109.2	1.419	0.077945	0.92206	0.15589	0.39741	False
LmxM.34.2080.1_43_0.0296356715606308_102-121_1	LmxM.34.2080.1	44.426	0	44.426	0	-5.5054	986.83	3109.2	1.419	0.077945	0.92206	0.15589	0.39741	False
LmxM.27.1640.1_19_0.124306326304107_343-324_0	LmxM.27.1640.1	44.426	10.954	44.426	10.954	-1.926	560.17	3109.2	1.419	0.077945	0.92206	0.15589	0.39741	False
LmxM.13.0700.1_43_0.385012919896641_1632-1651_1	LmxM.13.0700.1	44.426	10.954	44.426	10.954	-1.926	560.17	3109.2	1.419	0.077945	0.92206	0.15589	0.39741	False
LmxM.33.2300.1_34_0.188311688311688_355-336_0	LmxM.33.2300.1	44.426	10.954	44.426	10.954	-1.926	560.17	3109.2	1.419	0.077945	0.92206	0.15589	0.39741	False
LmxM.36.6450.1_81_0.456228956228956_263-282_1	LmxM.36.6450.1	44.426	0	44.426	0	-5.5054	986.83	3109.2	1.419	0.077945	0.92206	0.15589	0.39741	False
LmxM.32.1330.1_43_0.318875502008032_394-413_1	LmxM.32.1330.1	44.426	10.954	44.426	10.954	-1.926	560.17	3109.2	1.419	0.077945	0.92206	0.15589	0.39741	False
LmxM.11.0080.1_0_0.0290519877675841_15-34_1	LmxM.11.0080.1	44.426	10.954	44.426	10.954	-1.926	560.17	3109.2	1.419	0.077945	0.92206	0.15589	0.39741	False
LmxM.36.2460.1_57_0.117702448210923_240-259_1	LmxM.36.2460.1	44.426	0	44.426	0	-5.5054	986.83	3109.2	1.419	0.077945	0.92206	0.15589	0.39741	False
LmxM.24.1905.1_71_0.400548696844993_587-568_0	LmxM.24.1905.1	44.426	0	44.426	0	-5.5054	986.83	3109.2	1.419	0.077945	0.92206	0.15589	0.39741	False
LmxM.09.0110.1_0_0.00748013090229079_45260_1	LmxM.09.0110.1	44.426	10.954	44.426	10.954	-1.926	560.17	3109.2	1.419	0.077945	0.92206	0.15589	0.39741	False
LmxM.27.2140.1_38_0.0592665356908972_177-196_1	LmxM.27.2140.1	43.361	120.5	43.361	120.5	1.4536	2975.1	2960.6	1.4177	0.90074	0.099258	0.19852	0.44928	True
LmxM.16.0690.1_43_0.21256038647343_349-368_1	LmxM.16.0690.1	44.274	0	44.274	0	-5.5006	980.08	3087.8	1.4171	0.078231	0.92177	0.15646	0.39845	False
LmxM.12.0260.1_0_0.154684095860566_1204-1223_1	LmxM.12.0260.1	44.274	0	44.274	0	-5.5006	980.08	3087.8	1.4171	0.078231	0.92177	0.15646	0.39845	False
LmxM.08_29.1110.1_43_0.150692225772098_273-292_1	LmxM.08_29.1110.1	44.274	10.954	44.274	10.954	-1.9211	555.09	3087.8	1.4171	0.078231	0.92177	0.15646	0.39845	False
LmxM.02.0600.1_43_0.350710900473934_226-207_0	LmxM.02.0600.1	44.274	10.954	44.274	10.954	-1.9211	555.09	3087.8	1.4171	0.078231	0.92177	0.15646	0.39845	False
LmxM.17.0940.1_14_0.258433921386568_832-851_1	LmxM.17.0940.1	44.274	0	44.274	0	-5.5006	980.08	3087.8	1.4171	0.078231	0.92177	0.15646	0.39845	False
LmxM.18.0450.1_43_0.155507559395248_226-207_0	LmxM.18.0450.1	44.274	0	44.274	0	-5.5006	980.08	3087.8	1.4171	0.078231	0.92177	0.15646	0.39845	False
LmxM.34.0500.1_67_0.383223684210526_1409-1390_0	LmxM.34.0500.1-LmxM.34.0500a.1	44.274	0	44.274	0	-5.5006	980.08	3087.8	1.4171	0.078231	0.92177	0.15646	0.39845	False
LmxM.06.1060.1_43_0.153233830845771_149-168_1	LmxM.06.1060.1	44.274	10.954	44.274	10.954	-1.9211	555.09	3087.8	1.4171	0.078231	0.92177	0.15646	0.39845	False
LmxM.26.2610.1_43_0.0666666666666667_87-106_1	LmxM.26.2610.1	44.274	0	44.274	0	-5.5006	980.08	3087.8	1.4171	0.078231	0.92177	0.15646	0.39845	False
LmxM.34.0260.1_43_0.226475279106858_429-410_0	LmxM.34.0260.1	44.274	0	44.274	0	-5.5006	980.08	3087.8	1.4171	0.078231	0.92177	0.15646	0.39845	False
LmxM.30.2620.1_29_0.34375_272-253_0	LmxM.30.2620.1	44.274	0	44.274	0	-5.5006	980.08	3087.8	1.4171	0.078231	0.92177	0.15646	0.39845	False
LmxM.36.1950.1_14_0.239737274220033_726-745_1	LmxM.36.1950.1	44.274	0	44.274	0	-5.5006	980.08	3087.8	1.4171	0.078231	0.92177	0.15646	0.39845	False
LmxM.13.0840.1_0_0.0729075532225139_245-264_1	LmxM.13.0840.1	44.274	0	44.274	0	-5.5006	980.08	3087.8	1.4171	0.078231	0.92177	0.15646	0.39845	False
LmxM.09.0400.1_38_0.149724192277384_183-202_1	LmxM.09.0400.1-LmxM.09.0410.1	19.779	54.772	19.779	54.772	1.4244	612.28	610.87	1.4158	0.90052	0.099479	0.19896	0.44971	True
LmxM.26.1430.1_14_0.164217804667243_579-560_0	LmxM.26.1430.1	19.779	54.772	19.779	54.772	1.4244	612.28	610.87	1.4158	0.90052	0.099479	0.19896	0.44971	True
LmxM.12.0330.1_14_0.121410396219557_326-345_1	LmxM.12.0330.1	19.779	54.772	19.779	54.772	1.4244	612.28	610.87	1.4158	0.90052	0.099479	0.19896	0.44971	True
LmxM.23.1200.1_43_0.192517006802721_274-293_1	LmxM.23.1200.1	19.779	54.772	19.779	54.772	1.4244	612.28	610.87	1.4158	0.90052	0.099479	0.19896	0.44971	True
LmxM.30.0610.1_38_0.182142857142857_310-291_0	LmxM.30.0610.1	19.779	54.772	19.779	54.772	1.4244	612.28	610.87	1.4158	0.90052	0.099479	0.19896	0.44971	True
LmxM.31.3440.1_43_0.282466281310212_729-748_1	LmxM.31.3440.1	23.734	65.727	23.734	65.727	1.4317	881.68	880.16	1.4154	0.90044	0.099564	0.19913	0.44991	True
LmxM.27.0640.1_43_0.112169312169312_99-118_1	LmxM.27.0640.1	15.823	43.818	15.823	43.818	1.4136	391.86	391.28	1.4153	0.9004	0.099601	0.1992	0.44991	True
LmxM.24.0970.1_38_0.0975177304964539_216-235_1	LmxM.24.0970.1	15.823	43.818	15.823	43.818	1.4136	391.86	391.28	1.4153	0.9004	0.099601	0.1992	0.44991	True
LmxM.34.2140.1_38_0.102985984156002_163-182_1	LmxM.34.2140.1	15.823	43.818	15.823	43.818	1.4136	391.86	391.28	1.4153	0.9004	0.099601	0.1992	0.44991	True
LmxM.01.0550.1_63_0.472295514511873_544-525_0	LmxM.01.0550.1	15.823	43.818	15.823	43.818	1.4136	391.86	391.28	1.4153	0.9004	0.099601	0.1992	0.44991	True
LmxM.34.0490.1_29_0.133652503490924_663-682_1	LmxM.34.0490.1	15.823	43.818	15.823	43.818	1.4136	391.86	391.28	1.4153	0.9004	0.099601	0.1992	0.44991	True
LmxM.27.2400.1_0_0.109151973131822_126-145_1	LmxM.27.2400.1	15.823	43.818	15.823	43.818	1.4136	391.86	391.28	1.4153	0.9004	0.099601	0.1992	0.44991	True
LmxM.11.1250.1_57_0.491194053966715_3033-3052_1	LmxM.11.1220.1-LmxM.11.1250.1	44.122	10.954	44.122	10.954	-1.9163	550.03	3066.4	1.4151	0.07852	0.92148	0.15704	0.3994	False
LmxM.18.0300.1_52_0.250214224507284_288-307_1	LmxM.18.0300.1	44.122	10.954	44.122	10.954	-1.9163	550.03	3066.4	1.4151	0.07852	0.92148	0.15704	0.3994	False
Non-targeting-651	Non-target-173	44.122	10.954	44.122	10.954	-1.9163	550.03	3066.4	1.4151	0.07852	0.92148	0.15704	0.3994	False
LmxM.34.0440.1_52_0.263432446531038_501-520_1	LmxM.34.0440.1	44.122	0	44.122	0	-5.4957	973.36	3066.4	1.4151	0.07852	0.92148	0.15704	0.3994	False
LmxM.20.0580.1_67_0.225308641975309_283-302_1	LmxM.20.0580.1	44.122	0	44.122	0	-5.4957	973.36	3066.4	1.4151	0.07852	0.92148	0.15704	0.3994	False
Non-targeting-25	Non-target-156	44.122	10.954	44.122	10.954	-1.9163	550.03	3066.4	1.4151	0.07852	0.92148	0.15704	0.3994	False
LmxM.14.1290.1_14_0.121363258520366_283-302_1	LmxM.14.1290.1	44.122	10.954	44.122	10.954	-1.9163	550.03	3066.4	1.4151	0.07852	0.92148	0.15704	0.3994	False
LmxM.05.0530.1_14_0.284695201037613_1749-1768_1	LmxM.05.0530.1	44.122	0	44.122	0	-5.4957	973.36	3066.4	1.4151	0.07852	0.92148	0.15704	0.3994	False
LmxM.36.2370.1_38_0.140369209334727_400-419_1	LmxM.36.2370.1	44.122	10.954	44.122	10.954	-1.9163	550.03	3066.4	1.4151	0.07852	0.92148	0.15704	0.3994	False
LmxM.04.1120.1_60_0.275799086757991_600-619_1	LmxM.04.1120.1	44.122	10.954	44.122	10.954	-1.9163	550.03	3066.4	1.4151	0.07852	0.92148	0.15704	0.3994	False
LmxM.11.1270.1_43_0.111484593837535_607-588_0	LmxM.11.1270.1	44.122	10.954	44.122	10.954	-1.9163	550.03	3066.4	1.4151	0.07852	0.92148	0.15704	0.3994	False
LmxM.12.0470.1_29_0.059748427672956_127-146_1	LmxM.12.0470.1	44.122	10.954	44.122	10.954	-1.9163	550.03	3066.4	1.4151	0.07852	0.92148	0.15704	0.3994	False
LmxM.15.1240.1_38_0.0149051490514905_18-37_1	LmxM.15.1240.1	44.122	0	44.122	0	-5.4957	973.36	3066.4	1.4151	0.07852	0.92148	0.15704	0.3994	False
LmxM.07.0080.1_29_0.189636752136752_349-368_1	LmxM.07.0080.1	44.122	0	44.122	0	-5.4957	973.36	3066.4	1.4151	0.07852	0.92148	0.15704	0.3994	False
LmxM.08_29.0110.1_29_0.134225038132113_1137-1156_1	LmxM.08_29.0110.1	44.122	0	44.122	0	-5.4957	973.36	3066.4	1.4151	0.07852	0.92148	0.15704	0.3994	False
LmxM.30.2950.1_48_0.423312883435583_417-398_0	LmxM.30.2950.1	44.122	10.954	44.122	10.954	-1.9163	550.03	3066.4	1.4151	0.07852	0.92148	0.15704	0.3994	False
LmxM.25.1070.1_48_0.374854481955763_976-957_0	LmxM.25.1070.1	44.122	0	44.122	0	-5.4957	973.36	3066.4	1.4151	0.07852	0.92148	0.15704	0.3994	False
LmxM.15.0360.1_43_0.21882951653944_683-702_1	LmxM.15.0360.1	44.122	0	44.122	0	-5.4957	973.36	3066.4	1.4151	0.07852	0.92148	0.15704	0.3994	False
LmxM.33.0890.1_67_0.364583333333333_165-184_1	LmxM.33.0890.1	44.122	0	44.122	0	-5.4957	973.36	3066.4	1.4151	0.07852	0.92148	0.15704	0.3994	False
LmxM.11.1120.1_52_0.0623145400593472_74-55_0	LmxM.11.1120.1	44.122	0	44.122	0	-5.4957	973.36	3066.4	1.4151	0.07852	0.92148	0.15704	0.3994	False
LmxM.29.0330.1_63_0.429732868757259_1117-1098_0	LmxM.29.0330.1-LmxM.32.2350.1	88.091	21.909	88.091	21.909	-1.9594	2190	12420	1.4151	0.078524	0.92148	0.15705	0.3994	False
LmxM.25.0900.1_33_0.0821114369501466_93-74_0	LmxM.25.0900.1	87.939	21.909	87.939	21.909	-1.9569	2180	12377	1.4141	0.07867	0.92133	0.15734	0.40012	False
LmxM.30.1270.1_49_0.0776173285198556_397-378_0	LmxM.30.1270.1-LmxM.30.1280.1-LmxM.30.1290.1	31.646	87.636	31.646	87.636	1.441	1567.4	1569	1.4135	0.90003	0.099967	0.19993	0.45026	True
Non-targeting-474	Non-target-52	31.646	87.636	31.646	87.636	1.441	1567.4	1569	1.4135	0.90003	0.099967	0.19993	0.45026	True
LmxM.07.0870.1_38_0.169794459338695_183-202_1	LmxM.07.0870.1	43.969	0	43.969	0	-5.4909	966.66	3045.1	1.4131	0.07881	0.92119	0.15762	0.40032	False
LmxM.29.2120.1_0_0.100934579439252_167-148_0	LmxM.29.2120.1	43.969	0	43.969	0	-5.4909	966.66	3045.1	1.4131	0.07881	0.92119	0.15762	0.40032	False
LmxM.01.0480.1_43_0.100900900900901_107-126_1	LmxM.01.0480.1	43.969	0	43.969	0	-5.4909	966.66	3045.1	1.4131	0.07881	0.92119	0.15762	0.40032	False
LmxM.25.1120.1_71_0.496666666666667_738-757_1	LmxM.25.1120.1	43.969	10.954	43.969	10.954	-1.9114	545	3045.1	1.4131	0.07881	0.92119	0.15762	0.40032	False
LmxM.16.0160.1_48_0.0337690631808279_28-47_1	LmxM.16.0160.1	43.969	10.954	43.969	10.954	-1.9114	545	3045.1	1.4131	0.07881	0.92119	0.15762	0.40032	False
LmxM.08.0650.1_57_0.0530565167243368_38-57_1	LmxM.08.0650.1	43.969	10.954	43.969	10.954	-1.9114	545	3045.1	1.4131	0.07881	0.92119	0.15762	0.40032	False
LmxM.32.0210.1_52_0.121968874411871_327-346_1	LmxM.32.0210.1	43.969	10.954	43.969	10.954	-1.9114	545	3045.1	1.4131	0.07881	0.92119	0.15762	0.40032	False
LmxM.31.0100.1_52_0.225574712643678_150-169_1	LmxM.31.0100.1	43.969	10.954	43.969	10.954	-1.9114	545	3045.1	1.4131	0.07881	0.92119	0.15762	0.40032	False
LmxM.10.1320.1_49_0.248101265822785_297-278_0	LmxM.10.1320.1	43.969	10.954	43.969	10.954	-1.9114	545	3045.1	1.4131	0.07881	0.92119	0.15762	0.40032	False
LmxM.27.1730.1_29_0.420332355816227_423-442_1	LmxM.27.1730.1	43.969	10.954	43.969	10.954	-1.9114	545	3045.1	1.4131	0.07881	0.92119	0.15762	0.40032	False
LmxM.27.1600.1_71_0.211567732115677_131-150_1	LmxM.27.1600.1	43.969	10.954	43.969	10.954	-1.9114	545	3045.1	1.4131	0.07881	0.92119	0.15762	0.40032	False
LmxM.18.0050.1_29_0.0690598290598291_195-214_1	LmxM.18.0050.1	43.969	0	43.969	0	-5.4909	966.66	3045.1	1.4131	0.07881	0.92119	0.15762	0.40032	False
LmxM.27.1150.1_52_0.152143845089903_211-230_1	LmxM.27.1150.1	43.969	0	43.969	0	-5.4909	966.66	3045.1	1.4131	0.07881	0.92119	0.15762	0.40032	False
LmxM.12.0620.1_14_0.346346346346346_1380-1399_1	LmxM.12.0620.1	43.969	10.954	43.969	10.954	-1.9114	545	3045.1	1.4131	0.07881	0.92119	0.15762	0.40032	False
LmxM.08_29.1250.1_14_0.0160730593607306_78-97_1	LmxM.08_29.1250.1	43.969	10.954	43.969	10.954	-1.9114	545	3045.1	1.4131	0.07881	0.92119	0.15762	0.40032	False
LmxM.30.1440a.1_63_0.33252131546894_828-809_0	LmxM.30.1440a.1-LmxM.30.1440b.1	43.969	10.954	43.969	10.954	-1.9114	545	3045.1	1.4131	0.07881	0.92119	0.15762	0.40032	False
LmxM.13.0830.1_29_0.123247033441208_452-471_1	LmxM.13.0830.1	43.969	10.954	43.969	10.954	-1.9114	545	3045.1	1.4131	0.07881	0.92119	0.15762	0.40032	False
LmxM.08.0490.1_43_0.379281537176274_447-466_1	LmxM.08.0490.1	43.969	0	43.969	0	-5.4909	966.66	3045.1	1.4131	0.07881	0.92119	0.15762	0.40032	False
LmxM.15.1545.1_57_0.360239162929746_232-251_1	LmxM.15.1545.1	43.969	0	43.969	0	-5.4909	966.66	3045.1	1.4131	0.07881	0.92119	0.15762	0.40032	False
LmxM.18.1630.1_43_0.284046692607004_226-207_0	LmxM.18.1630.1	11.867	32.863	11.867	32.863	1.396	220.42	221.02	1.4123	0.89978	0.10022	0.20043	0.45026	True
LmxM.28.1800.1_29_0.154452630218431_1188-1207_1	LmxM.28.1800.1	11.867	32.863	11.867	32.863	1.396	220.42	221.02	1.4123	0.89978	0.10022	0.20043	0.45026	True
LmxM.16.0060.1_43_0.2875_831-812_0	LmxM.16.0060.1	11.867	32.863	11.867	32.863	1.396	220.42	221.02	1.4123	0.89978	0.10022	0.20043	0.45026	True
LmxM.13.0020.1_43_0.295726495726496_339-358_1	LmxM.13.0020.1	43.817	10.954	43.817	10.954	-1.9065	539.98	3023.8	1.4111	0.079103	0.9209	0.15821	0.40147	False
LmxM.22.1660.1_34_0.108589951377634_204-185_0	LmxM.22.1660.1	43.817	0	43.817	0	-5.486	959.98	3023.8	1.4111	0.079103	0.9209	0.15821	0.40147	False
LmxM.07.1120.1_67_0.443159922928709_456-475_1	LmxM.07.1120.1	43.817	0	43.817	0	-5.486	959.98	3023.8	1.4111	0.079103	0.9209	0.15821	0.40147	False
LmxM.15.1180.1_14_0.205047648968478_1961-1942_0	LmxM.15.1180.1	43.817	0	43.817	0	-5.486	959.98	3023.8	1.4111	0.079103	0.9209	0.15821	0.40147	False
LmxM.30.1440c.1_49_0.175280898876404_242-223_0	LmxM.30.1445.1-LmxM.30.1440c.1	43.817	10.954	43.817	10.954	-1.9065	539.98	3023.8	1.4111	0.079103	0.9209	0.15821	0.40147	False
LmxM.06.0860.1_14_0.0678182981445937_97-116_1	LmxM.06.0860.1	43.817	10.954	43.817	10.954	-1.9065	539.98	3023.8	1.4111	0.079103	0.9209	0.15821	0.40147	False
LmxM.10.1040.1_38_0.0436373873873874_158-139_0	LmxM.10.1040.1	43.817	10.954	43.817	10.954	-1.9065	539.98	3023.8	1.4111	0.079103	0.9209	0.15821	0.40147	False
LmxM.15.0030.1_43_0.334115805946792_420-439_1	LmxM.15.0030.1	43.817	10.954	43.817	10.954	-1.9065	539.98	3023.8	1.4111	0.079103	0.9209	0.15821	0.40147	False
LmxM.09.1480.1_57_0.25439672801636_611-630_1	LmxM.09.1480.1	43.817	0	43.817	0	-5.486	959.98	3023.8	1.4111	0.079103	0.9209	0.15821	0.40147	False
LmxM.02.0430.1_57_0.404312668463612_453-434_0	LmxM.02.0430.1	43.817	0	43.817	0	-5.486	959.98	3023.8	1.4111	0.079103	0.9209	0.15821	0.40147	False
LmxM.04.0127.1_43_0.303186907838071_346-365_1	LmxM.04.0127.1	43.817	10.954	43.817	10.954	-1.9065	539.98	3023.8	1.4111	0.079103	0.9209	0.15821	0.40147	False
LmxM.11.1320.1_67_0.39625468164794_521-540_1	LmxM.11.1320.1	43.817	10.954	43.817	10.954	-1.9065	539.98	3023.8	1.4111	0.079103	0.9209	0.15821	0.40147	False
LmxM.36.6790.1_38_0.0510903426791277_78-97_1	LmxM.36.6790.1	39.557	109.54	39.557	109.54	1.4466	2449.1	2459.9	1.4111	0.89954	0.10046	0.20092	0.45099	True
LmxM.28.2530.1_29_0.139245014245014_387-406_1	LmxM.28.2530.1	39.557	109.54	39.557	109.54	1.4466	2449.1	2459.9	1.4111	0.89954	0.10046	0.20092	0.45099	True
LmxM.12.1180.1_29_0.276047673971549_709-728_1	LmxM.12.1180.1	87.33	21.909	87.33	21.909	-1.947	2140	12204	1.4101	0.079256	0.92074	0.15851	0.40222	False
LmxM.34.0500.1_71_0.422697368421053_1552-1533_0	LmxM.34.0500.1-LmxM.34.0500a.1	43.513	120.5	43.513	120.5	1.4486	2963.4	2981.6	1.4099	0.89929	0.10071	0.20142	0.45135	True
LmxM.10.0060.1_0_0.126721763085399_145-126_0	LmxM.10.0060.1	43.665	10.954	43.665	10.954	-1.9016	535	3002.7	1.4091	0.079398	0.9206	0.1588	0.40242	False
LmxM.31.1020.1_43_0.286945812807882_703-684_0	LmxM.31.1020.1	43.665	0	43.665	0	-5.4811	953.32	3002.7	1.4091	0.079398	0.9206	0.1588	0.40242	False
LmxM.11.1000.1_38_0.0626593806921676_168-187_1	LmxM.11.1000.1	43.665	0	43.665	0	-5.4811	953.32	3002.7	1.4091	0.079398	0.9206	0.1588	0.40242	False
LmxM.08_29.0060.1_29_0.10159529806885_114-133_1	LmxM.08_29.0060.1	43.665	10.954	43.665	10.954	-1.9016	535	3002.7	1.4091	0.079398	0.9206	0.1588	0.40242	False
LmxM.21.0700.1_43_0.322079314040729_594-613_1	LmxM.21.0700.1	43.665	10.954	43.665	10.954	-1.9016	535	3002.7	1.4091	0.079398	0.9206	0.1588	0.40242	False
LmxM.31.3000.1_29_0.132340777502068_156-175_1	LmxM.31.3000.1	43.665	0	43.665	0	-5.4811	953.32	3002.7	1.4091	0.079398	0.9206	0.1588	0.40242	False
LmxM.03.0160.1_14_0.36735632183908_793-812_1	LmxM.03.0160.1	43.665	0	43.665	0	-5.4811	953.32	3002.7	1.4091	0.079398	0.9206	0.1588	0.40242	False
LmxM.32.0570.1_14_0.0557471264367816_88-107_1	LmxM.32.0570.1	43.665	0	43.665	0	-5.4811	953.32	3002.7	1.4091	0.079398	0.9206	0.1588	0.40242	False
LmxM.28.1410.1_43_0.2789566755084_627-646_1	LmxM.28.1410.1	43.665	10.954	43.665	10.954	-1.9016	535	3002.7	1.4091	0.079398	0.9206	0.1588	0.40242	False
LmxM.30.1800.1_14_0.200772200772201_471-452_0	LmxM.30.1800.1	43.665	10.954	43.665	10.954	-1.9016	535	3002.7	1.4091	0.079398	0.9206	0.1588	0.40242	False
LmxM.04.1130.1_38_0.0684624017957351_57-76_1	LmxM.04.1130.1	43.665	10.954	43.665	10.954	-1.9016	535	3002.7	1.4091	0.079398	0.9206	0.1588	0.40242	False
LmxM.16.0210.1_38_0.177951388888889_202-221_1	LmxM.16.0210.1	43.665	10.954	43.665	10.954	-1.9016	535	3002.7	1.4091	0.079398	0.9206	0.1588	0.40242	False
LmxM.03.0530.1_14_0.389513108614232_2388-2407_1	LmxM.03.0530.1	43.665	0	43.665	0	-5.4811	953.32	3002.7	1.4091	0.079398	0.9206	0.1588	0.40242	False
LmxM.07.0850.1_67_0.22040072859745_110-129_1	LmxM.07.0850.1	43.665	0	43.665	0	-5.4811	953.32	3002.7	1.4091	0.079398	0.9206	0.1588	0.40242	False
LmxM.26.0900.1_38_0.145326278659612_406-425_1	LmxM.26.0900.1	43.665	0	43.665	0	-5.4811	953.32	3002.7	1.4091	0.079398	0.9206	0.1588	0.40242	False
LmxM.24.1870.1_34_0.173508907823393_676-657_0	LmxM.24.1870.1	43.665	10.954	43.665	10.954	-1.9016	535	3002.7	1.4091	0.079398	0.9206	0.1588	0.40242	False
LmxM.25.0320.1_29_0.170289855072464_90-109_1	LmxM.25.0320.1	43.665	0	43.665	0	-5.4811	953.32	3002.7	1.4091	0.079398	0.9206	0.1588	0.40242	False
LmxM.08_29.1270.1_33_0.253271747498075_652-671_1	LmxM.08_29.1270.1	43.665	0	43.665	0	-5.4811	953.32	3002.7	1.4091	0.079398	0.9206	0.1588	0.40242	False
LmxM.15.1460.1_43_0.179375453885258_236-255_1	LmxM.15.1460.1	43.665	10.954	43.665	10.954	-1.9016	535	3002.7	1.4091	0.079398	0.9206	0.1588	0.40242	False
LmxM.32.1710.1_67_0.392095683827353_743-762_1	LmxM.32.1710.1	43.665	10.954	43.665	10.954	-1.9016	535	3002.7	1.4091	0.079398	0.9206	0.1588	0.40242	False
LmxM.11.1240.1_57_0.438353636028055_2378-2359_0	LmxM.11.1240.1-LmxM.11.1270.1-LmxM.11.1290.1	43.513	10.954	43.513	10.954	-1.8967	530.03	2981.6	1.4071	0.079695	0.92031	0.15939	0.40307	False
LmxM.19.0320.1_29_0.156513125309559_313-332_1	LmxM.19.0320.1	43.513	0	43.513	0	-5.4762	946.69	2981.6	1.4071	0.079695	0.92031	0.15939	0.40307	False
LmxM.26.2640.1_43_0.19047619047619_209-228_1	LmxM.26.2640.1	43.513	0	43.513	0	-5.4762	946.69	2981.6	1.4071	0.079695	0.92031	0.15939	0.40307	False
LmxM.32.1880.1_57_0.473748473748474_383-402_1	LmxM.32.1880.1	43.513	0	43.513	0	-5.4762	946.69	2981.6	1.4071	0.079695	0.92031	0.15939	0.40307	False
LmxM.07.0690.1_14_0.239083185141276_1206-1225_1	LmxM.07.0690.1	43.513	10.954	43.513	10.954	-1.8967	530.03	2981.6	1.4071	0.079695	0.92031	0.15939	0.40307	False
LmxM.34.5160.1_57_0.199782844733985_174-193_1	LmxM.34.5160.1	43.513	0	43.513	0	-5.4762	946.69	2981.6	1.4071	0.079695	0.92031	0.15939	0.40307	False
LmxM.16.1500.1_19_0.0139616055846422_31-12_0	LmxM.16.1500.1	43.513	0	43.513	0	-5.4762	946.69	2981.6	1.4071	0.079695	0.92031	0.15939	0.40307	False
LmxM.16.0350.1_43_0.190605239385727_202-221_1	LmxM.16.0350.1	43.513	10.954	43.513	10.954	-1.8967	530.03	2981.6	1.4071	0.079695	0.92031	0.15939	0.40307	False
Non-targeting-460	Non-target-78	43.513	0	43.513	0	-5.4762	946.69	2981.6	1.4071	0.079695	0.92031	0.15939	0.40307	False
LmxM.34.4200.1_14_0.0354312354312354_66-85_1	LmxM.34.4200.1	43.513	0	43.513	0	-5.4762	946.69	2981.6	1.4071	0.079695	0.92031	0.15939	0.40307	False
LmxM.11.0240.1_57_0.46505376344086_343-362_1	LmxM.11.0240.1	43.513	0	43.513	0	-5.4762	946.69	2981.6	1.4071	0.079695	0.92031	0.15939	0.40307	False
LmxM.36.4120.1_60_0.246846846846847_140-121_0	LmxM.36.4120.1	43.513	10.954	43.513	10.954	-1.8967	530.03	2981.6	1.4071	0.079695	0.92031	0.15939	0.40307	False
LmxM.17.0520.1_29_0.0884696016771488_204-223_1	LmxM.17.0520.1	43.513	0	43.513	0	-5.4762	946.69	2981.6	1.4071	0.079695	0.92031	0.15939	0.40307	False
LmxM.25.0580.1_67_0.253054101221641_136-155_1	LmxM.25.0580.1	43.513	0	43.513	0	-5.4762	946.69	2981.6	1.4071	0.079695	0.92031	0.15939	0.40307	False
LmxM.07.0910.1_19_0.0425068119891008_239-220_0	LmxM.07.0910.1	43.513	0	43.513	0	-5.4762	946.69	2981.6	1.4071	0.079695	0.92031	0.15939	0.40307	False
LmxM.23.1110.1_43_0.255014326647564_541-522_0	LmxM.23.1110.1-LmxM.23.1120.1	43.513	0	43.513	0	-5.4762	946.69	2981.6	1.4071	0.079695	0.92031	0.15939	0.40307	False
LmxM.16.1640.1_29_0.477933699410209_2346-2365_1	LmxM.16.1640.1	43.513	10.954	43.513	10.954	-1.8967	530.03	2981.6	1.4071	0.079695	0.92031	0.15939	0.40307	False
LmxM.27.0770.1_29_0.0885221305326332_358-339_0	LmxM.27.0770.1	43.513	0	43.513	0	-5.4762	946.69	2981.6	1.4071	0.079695	0.92031	0.15939	0.40307	False
LmxM.36.3680.1_48_0.405248807089298_1185-1204_1	LmxM.36.3680.1	43.513	0	43.513	0	-5.4762	946.69	2981.6	1.4071	0.079695	0.92031	0.15939	0.40307	False
LmxM.32.0460.1_57_0.423298731257209_360-379_1	LmxM.32.0460.1	43.513	10.954	43.513	10.954	-1.8967	530.03	2981.6	1.4071	0.079695	0.92031	0.15939	0.40307	False
LmxM.33.0500.1_57_0.376884422110553_234-215_0	LmxM.33.0500.1	43.513	10.954	43.513	10.954	-1.8967	530.03	2981.6	1.4071	0.079695	0.92031	0.15939	0.40307	False
LmxM.09.0840.1_57_0.0309106098579783_29-48_1	LmxM.09.0840.1	43.513	0	43.513	0	-5.4762	946.69	2981.6	1.4071	0.079695	0.92031	0.15939	0.40307	False
LmxM.18.1540.1_48_0.497252747252747_549-530_0	LmxM.18.1540.1	43.513	0	43.513	0	-5.4762	946.69	2981.6	1.4071	0.079695	0.92031	0.15939	0.40307	False
LmxM.15.0185.1_52_0.328205128205128_582-563_0	LmxM.15.0185.1	43.513	0	43.513	0	-5.4762	946.69	2981.6	1.4071	0.079695	0.92031	0.15939	0.40307	False
LmxM.16.1160.1_57_0.0887978142076503_120-139_1	LmxM.16.1160.1	43.513	0	43.513	0	-5.4762	946.69	2981.6	1.4071	0.079695	0.92031	0.15939	0.40307	False
LmxM.11.0250.1_43_0.23973063973064_707-726_1	LmxM.11.0250.1	43.513	0	43.513	0	-5.4762	946.69	2981.6	1.4071	0.079695	0.92031	0.15939	0.40307	False
LmxM.14.0530.1_29_0.0719471947194719_104-123_1	LmxM.14.0530.1	43.513	10.954	43.513	10.954	-1.8967	530.03	2981.6	1.4071	0.079695	0.92031	0.15939	0.40307	False
LmxM.07.0080.1_57_0.436431623931624_814-833_1	LmxM.07.0080.1	43.513	0	43.513	0	-5.4762	946.69	2981.6	1.4071	0.079695	0.92031	0.15939	0.40307	False
LmxM.16.0350.1_43_0.0496838301716351_48-67_1	LmxM.16.0350.1	43.513	10.954	43.513	10.954	-1.8967	530.03	2981.6	1.4071	0.079695	0.92031	0.15939	0.40307	False
LmxM.13.1470.1_14_0.28824333155112_4847-4866_1	LmxM.13.1470.1	43.361	0	43.361	0	-5.4712	940.08	2960.6	1.4051	0.079994	0.92001	0.15999	0.40386	False
LmxM.05.0920.1_0_0.0644961240310078_203-222_1	LmxM.05.0920.1	43.361	0	43.361	0	-5.4712	940.08	2960.6	1.4051	0.079994	0.92001	0.15999	0.40386	False
LmxM.25.1120.1_57_0.496666666666667_741-760_1	LmxM.25.1120.1	43.361	0	43.361	0	-5.4712	940.08	2960.6	1.4051	0.079994	0.92001	0.15999	0.40386	False
LmxM.30.2690.1_29_0.145026575550494_578-559_0	LmxM.30.2690.1	43.361	10.954	43.361	10.954	-1.8917	525.09	2960.6	1.4051	0.079994	0.92001	0.15999	0.40386	False
Non-targeting-267	Non-target-38	43.361	10.954	43.361	10.954	-1.8917	525.09	2960.6	1.4051	0.079994	0.92001	0.15999	0.40386	False
LmxM.14.0270.1_29_0.103703703703704_149-168_1	LmxM.14.0270.1	43.361	10.954	43.361	10.954	-1.8917	525.09	2960.6	1.4051	0.079994	0.92001	0.15999	0.40386	False
LmxM.05.0480.1_29_0.0911730545876887_154-173_1	LmxM.05.0480.1	43.361	10.954	43.361	10.954	-1.8917	525.09	2960.6	1.4051	0.079994	0.92001	0.15999	0.40386	False
LmxM.24.0460.1_14_0.381111111111111_339-358_1	LmxM.24.0460.1	43.361	10.954	43.361	10.954	-1.8917	525.09	2960.6	1.4051	0.079994	0.92001	0.15999	0.40386	False
LmxM.06.0310.1_14_0.327433628318584_670-651_0	LmxM.06.0310.1	43.361	10.954	43.361	10.954	-1.8917	525.09	2960.6	1.4051	0.079994	0.92001	0.15999	0.40386	False
LmxM.16.0540.1_60_0.092479674796748_81-100_1	LmxM.16.0540.1	43.361	10.954	43.361	10.954	-1.8917	525.09	2960.6	1.4051	0.079994	0.92001	0.15999	0.40386	False
LmxM.04.0465.1_52_0.311940879035395_798-817_1	LmxM.04.0465.1	43.361	0	43.361	0	-5.4712	940.08	2960.6	1.4051	0.079994	0.92001	0.15999	0.40386	False
LmxM.02.0290.1_14_0.376543209876543_603-622_1	LmxM.02.0290.1	43.361	10.954	43.361	10.954	-1.8917	525.09	2960.6	1.4051	0.079994	0.92001	0.15999	0.40386	False
LmxM.07.0440.1_38_0.0843881856540084_33-52_1	LmxM.07.0440.1	43.361	0	43.361	0	-5.4712	940.08	2960.6	1.4051	0.079994	0.92001	0.15999	0.40386	False
LmxM.16.1090.1_43_0.105123398937832_669-688_1	LmxM.16.1090.1	43.361	10.954	43.361	10.954	-1.8917	525.09	2960.6	1.4051	0.079994	0.92001	0.15999	0.40386	False
LmxM.07.0880.1_33_0.346313984815087_1408-1427_1	LmxM.07.0880.1	43.361	10.954	43.361	10.954	-1.8917	525.09	2960.6	1.4051	0.079994	0.92001	0.15999	0.40386	False
LmxM.08.1120.1_29_0.0436968290796597_116-97_0	LmxM.08.1120.1	43.361	0	43.361	0	-5.4712	940.08	2960.6	1.4051	0.079994	0.92001	0.15999	0.40386	False
LmxM.34.3870.1_0_0.0128205128205128_45197_1	LmxM.34.3870.1	43.361	10.954	43.361	10.954	-1.8917	525.09	2960.6	1.4051	0.079994	0.92001	0.15999	0.40386	False
LmxM.27.0800.1_0_0.0717658168083097_73-92_1	LmxM.27.0800.1	43.361	10.954	43.361	10.954	-1.8917	525.09	2960.6	1.4051	0.079994	0.92001	0.15999	0.40386	False
LmxM.14.0500.1_29_0.100050276520865_193-212_1	LmxM.14.0500.1	43.361	0	43.361	0	-5.4712	940.08	2960.6	1.4051	0.079994	0.92001	0.15999	0.40386	False
LmxM.17.0950.1_33_0.225020990764064_1066-1085_1	LmxM.17.0950.1	43.361	0	43.361	0	-5.4712	940.08	2960.6	1.4051	0.079994	0.92001	0.15999	0.40386	False
LmxM.30.1830.1_33_0.03003663003663_131-112_0	LmxM.30.1830.1	43.361	10.954	43.361	10.954	-1.8917	525.09	2960.6	1.4051	0.079994	0.92001	0.15999	0.40386	False
LmxM.25.0480.1_33_0.231739707835325_1050-1031_0	LmxM.25.0480.1	43.209	0	43.209	0	-5.4663	933.5	2939.6	1.4031	0.080296	0.9197	0.16059	0.40396	False
Non-targeting-605	Non-target-30	43.209	0	43.209	0	-5.4663	933.5	2939.6	1.4031	0.080296	0.9197	0.16059	0.40396	False
LmxM.07.1000.1_57_0.0935513169845595_94-113_1	LmxM.07.1000.1	43.209	0	43.209	0	-5.4663	933.5	2939.6	1.4031	0.080296	0.9197	0.16059	0.40396	False
LmxM.01.0030.1_89_0.41654284299158_831-850_1	LmxM.01.0030.1	43.209	0	43.209	0	-5.4663	933.5	2939.6	1.4031	0.080296	0.9197	0.16059	0.40396	False
LmxM.04.1200.1_29_0.187943262411348_102-121_1	LmxM.04.1200.1	43.209	10.954	43.209	10.954	-1.8868	520.17	2939.6	1.4031	0.080296	0.9197	0.16059	0.40396	False
LmxM.28.1530.1_43_0.152136752136752_174-193_1	LmxM.28.1530.1	43.209	0	43.209	0	-5.4663	933.5	2939.6	1.4031	0.080296	0.9197	0.16059	0.40396	False
LmxM.11.1270.1_57_0.236041083099907_1253-1272_1	LmxM.11.1270.1-LmxM.11.1290.1	43.209	10.954	43.209	10.954	-1.8868	520.17	2939.6	1.4031	0.080296	0.9197	0.16059	0.40396	False
LmxM.28.2620.1_57_0.204003079291763_533-514_0	LmxM.28.2620.1	43.209	10.954	43.209	10.954	-1.8868	520.17	2939.6	1.4031	0.080296	0.9197	0.16059	0.40396	False
LmxM.28.2320.1_43_0.0821362799263352_218-237_1	LmxM.28.2320.1	43.209	10.954	43.209	10.954	-1.8868	520.17	2939.6	1.4031	0.080296	0.9197	0.16059	0.40396	False
LmxM.08.0760.1_81_0.44702842377261_336-355_1	LmxM.08.0760.1-LmxM.30.0452c.1	43.209	10.954	43.209	10.954	-1.8868	520.17	2939.6	1.4031	0.080296	0.9197	0.16059	0.40396	False
LmxM.31.2520.1_43_0.189344852411807_517-536_1	LmxM.31.2520.1	43.209	0	43.209	0	-5.4663	933.5	2939.6	1.4031	0.080296	0.9197	0.16059	0.40396	False
LmxM.31.2790.1_52_0.274904214559387_290-271_0	LmxM.31.2790.1	43.209	10.954	43.209	10.954	-1.8868	520.17	2939.6	1.4031	0.080296	0.9197	0.16059	0.40396	False
LmxM.34.1930.1_43_0.308868501529052_309-290_0	LmxM.34.1930.1	43.209	0	43.209	0	-5.4663	933.5	2939.6	1.4031	0.080296	0.9197	0.16059	0.40396	False
LmxM.21.0150.1_52_0.246009389671361_257-276_1	LmxM.21.0150.1	43.209	0	43.209	0	-5.4663	933.5	2939.6	1.4031	0.080296	0.9197	0.16059	0.40396	False
LmxM.32.2490.1_52_0.110136452241715_217-236_1	LmxM.32.2490.1	43.209	10.954	43.209	10.954	-1.8868	520.17	2939.6	1.4031	0.080296	0.9197	0.16059	0.40396	False
LmxM.15.0600.1_29_0.00585729499467519_19-38_1	LmxM.15.0600.1	43.209	0	43.209	0	-5.4663	933.5	2939.6	1.4031	0.080296	0.9197	0.16059	0.40396	False
LmxM.30.0660.1_38_0.198600174978128_1132-1151_1	LmxM.30.0660.1	43.209	10.954	43.209	10.954	-1.8868	520.17	2939.6	1.4031	0.080296	0.9197	0.16059	0.40396	False
LmxM.03.0700.1_38_0.0668296658516707_568-587_1	LmxM.03.0700.1	43.209	0	43.209	0	-5.4663	933.5	2939.6	1.4031	0.080296	0.9197	0.16059	0.40396	False
LmxM.18.1540.1_57_0.25_282-263_0	LmxM.18.1540.1	43.209	0	43.209	0	-5.4663	933.5	2939.6	1.4031	0.080296	0.9197	0.16059	0.40396	False
LmxM.21.1450.1_34_0.140609636184857_433-414_0	LmxM.21.1450.1	43.209	0	43.209	0	-5.4663	933.5	2939.6	1.4031	0.080296	0.9197	0.16059	0.40396	False
LmxM.13.1000.1_81_0.445644348452124_611-630_1	LmxM.13.1000.1	43.209	10.954	43.209	10.954	-1.8868	520.17	2939.6	1.4031	0.080296	0.9197	0.16059	0.40396	False
LmxM.08_29.0520.1_49_0.0729613733905579_60-41_0	LmxM.08_29.0520.1	43.209	10.954	43.209	10.954	-1.8868	520.17	2939.6	1.4031	0.080296	0.9197	0.16059	0.40396	False
LmxM.12.0075.1_29_0.124542124542125_28-47_1	LmxM.12.0075.1	43.209	0	43.209	0	-5.4663	933.5	2939.6	1.4031	0.080296	0.9197	0.16059	0.40396	False
LmxM.05.0750.1_43_0.0730079265748853_165-184_1	LmxM.05.0750.1	43.209	0	43.209	0	-5.4663	933.5	2939.6	1.4031	0.080296	0.9197	0.16059	0.40396	False
LmxM.14.1110.1_0_0.0287406123627961_196-215_1	LmxM.14.1110.1	31.798	87.636	31.798	87.636	1.4343	1558.9	1584.3	1.4029	0.89804	0.10196	0.20393	0.45402	True
LmxM.31.1900.1_29_0.0071389346512905_45102_1	LmxM.31.1900.1	31.798	87.636	31.798	87.636	1.4343	1558.9	1584.3	1.4029	0.89804	0.10196	0.20393	0.45402	True
LmxM.15.1410.1_0_0.134307585247042_188-207_1	LmxM.15.1410.1	31.798	87.636	31.798	87.636	1.4343	1558.9	1584.3	1.4029	0.89804	0.10196	0.20393	0.45402	True
LmxM.34.1270.1_43_0.0670391061452514_80-61_0	LmxM.34.1270.1	7.9115	21.909	7.9115	21.909	1.3622	97.964	99.605	1.4025	0.89774	0.10226	0.20452	0.45406	True
LmxM.27.0090.1_29_0.0106801573917931_45291_1	LmxM.27.0090.1	7.9115	21.909	7.9115	21.909	1.3622	97.964	99.605	1.4025	0.89774	0.10226	0.20452	0.45406	True
LmxM.31.1980.1_0_0.13540260908682_298-317_1	LmxM.31.1980.1	7.9115	21.909	7.9115	21.909	1.3622	97.964	99.605	1.4025	0.89774	0.10226	0.20452	0.45406	True
LmxM.11.1020.1_33_0.0442930153321976_166-147_0	LmxM.11.1020.1	7.9115	21.909	7.9115	21.909	1.3622	97.964	99.605	1.4025	0.89774	0.10226	0.20452	0.45406	True
LmxM.23.1263.1_57_0.230864197530864_176-195_1	LmxM.23.1263.1	7.9115	21.909	7.9115	21.909	1.3622	97.964	99.605	1.4025	0.89774	0.10226	0.20452	0.45406	True
LmxM.15.0500.1_14_0.386017229953612_1162-1181_1	LmxM.15.0500.1	7.9115	21.909	7.9115	21.909	1.3622	97.964	99.605	1.4025	0.89774	0.10226	0.20452	0.45406	True
LmxM.34.2180.1_19_0.107254534083802_339-358_1	LmxM.34.2180.1	3.6514	0	3.6514	0	-2.2177	6.6665	22.68	1.4024	0.9196	0.080398	0.1608	0.40396	False
LmxM.31.2130.1_14_0.36963696369637_444-463_1	LmxM.31.2130.1	3.6514	0	3.6514	0	-2.2177	6.6665	22.68	1.4024	0.9196	0.080398	0.1608	0.40396	False
LmxM.20.1420.1_29_0.0546853531189887_193-212_1	LmxM.20.1420.1	3.6514	0	3.6514	0	-2.2177	6.6665	22.68	1.4024	0.9196	0.080398	0.1608	0.40396	False
LmxM.36.0330.1_29_0.0996491228070175_136-155_1	LmxM.36.0330.1	3.6514	0	3.6514	0	-2.2177	6.6665	22.68	1.4024	0.9196	0.080398	0.1608	0.40396	False
LmxM.29.0780.1_0_0.086164451009355_172-191_1	LmxM.29.0780.1	3.6514	0	3.6514	0	-2.2177	6.6665	22.68	1.4024	0.9196	0.080398	0.1608	0.40396	False
LmxM.32.0490.1_0_0.0923172242874845_294-313_1	LmxM.32.0490.1	3.6514	0	3.6514	0	-2.2177	6.6665	22.68	1.4024	0.9196	0.080398	0.1608	0.40396	False
LmxM.36.3170.1_63_0.211594202898551_227-208_0	LmxM.36.3170.1	3.6514	0	3.6514	0	-2.2177	6.6665	22.68	1.4024	0.9196	0.080398	0.1608	0.40396	False
LmxM.32.1070.1_14_0.225409836065574_169-150_0	LmxM.32.1070.1	3.6514	0	3.6514	0	-2.2177	6.6665	22.68	1.4024	0.9196	0.080398	0.1608	0.40396	False
LmxM.29.3650.1_60_0.157723577235772_87-106_1	LmxM.29.3650.1-LmxM.34.1910.1	3.6514	0	3.6514	0	-2.2177	6.6665	22.68	1.4024	0.9196	0.080398	0.1608	0.40396	False
LmxM.12.1100.1_29_0.111844517785112_604-623_1	LmxM.12.1100.1	3.6514	0	3.6514	0	-2.2177	6.6665	22.68	1.4024	0.9196	0.080398	0.1608	0.40396	False
LmxM.24.0810.1_38_0.0535612535612536_90-109_1	LmxM.24.0810.1	3.6514	0	3.6514	0	-2.2177	6.6665	22.68	1.4024	0.9196	0.080398	0.1608	0.40396	False
LmxM.08_29.0120.1_52_0.21025641025641_567-586_1	LmxM.08_29.0120.1	3.6514	0	3.6514	0	-2.2177	6.6665	22.68	1.4024	0.9196	0.080398	0.1608	0.40396	False
LmxM.23.1310.1_14_0.0662743449628695_935-954_1	LmxM.23.1310.1	3.6514	0	3.6514	0	-2.2177	6.6665	22.68	1.4024	0.9196	0.080398	0.1608	0.40396	False
LmxM.36.1850.1_0_0.0233585858585859_31-50_1	LmxM.36.1850.1	3.6514	0	3.6514	0	-2.2177	6.6665	22.68	1.4024	0.9196	0.080398	0.1608	0.40396	False
LmxM.29.3160.1_49_0.364978902953586_339-358_1	LmxM.29.3160.1	3.6514	0	3.6514	0	-2.2177	6.6665	22.68	1.4024	0.9196	0.080398	0.1608	0.40396	False
LmxM.19.1060.1_14_0.328506301957629_1221-1240_1	LmxM.19.1060.1	3.6514	0	3.6514	0	-2.2177	6.6665	22.68	1.4024	0.9196	0.080398	0.1608	0.40396	False
LmxM.04.0850.1_14_0.355493998153278_379-398_1	LmxM.04.0850.1	3.6514	0	3.6514	0	-2.2177	6.6665	22.68	1.4024	0.9196	0.080398	0.1608	0.40396	False
LmxM.36.4270.1_14_0.349206349206349_1666-1685_1	LmxM.36.4270.1	3.6514	0	3.6514	0	-2.2177	6.6665	22.68	1.4024	0.9196	0.080398	0.1608	0.40396	False
LmxM.08_29.1490.1_19_0.18815896188159_700-681_0	LmxM.08_29.1490.1	3.6514	0	3.6514	0	-2.2177	6.6665	22.68	1.4024	0.9196	0.080398	0.1608	0.40396	False
LmxM.14.1420.1_29_0.410332836562345_820-839_1	LmxM.14.1420.1	3.6514	0	3.6514	0	-2.2177	6.6665	22.68	1.4024	0.9196	0.080398	0.1608	0.40396	False
LmxM.33.2480.1_33_0.304779639975171_976-995_1	LmxM.33.2480.1	3.6514	0	3.6514	0	-2.2177	6.6665	22.68	1.4024	0.9196	0.080398	0.1608	0.40396	False
LmxM.24.0850.1_33_0.361111111111111_280-261_0	LmxM.24.0850.1	3.6514	0	3.6514	0	-2.2177	6.6665	22.68	1.4024	0.9196	0.080398	0.1608	0.40396	False
LmxM.31.2500.1_43_0.235173824130879_111-130_1	LmxM.31.2500.1	3.6514	0	3.6514	0	-2.2177	6.6665	22.68	1.4024	0.9196	0.080398	0.1608	0.40396	False
LmxM.30.0390.1_33_0.370700636942675_878-859_0	LmxM.30.0390.1	3.6514	0	3.6514	0	-2.2177	6.6665	22.68	1.4024	0.9196	0.080398	0.1608	0.40396	False
LmxM.26.1650.1_63_0.227963525835866_235-216_0	LmxM.26.1650.1	3.6514	0	3.6514	0	-2.2177	6.6665	22.68	1.4024	0.9196	0.080398	0.1608	0.40396	False
LmxM.05.0660.1_52_0.383966244725738_357-376_1	LmxM.05.0660.1	3.6514	0	3.6514	0	-2.2177	6.6665	22.68	1.4024	0.9196	0.080398	0.1608	0.40396	False
LmxM.18.1190.1_14_0.306477093206951_1170-1151_0	LmxM.18.1190.1	3.6514	0	3.6514	0	-2.2177	6.6665	22.68	1.4024	0.9196	0.080398	0.1608	0.40396	False
LmxM.22.0290.1_43_0.247311827956989_350-331_0	LmxM.22.0290.1	3.6514	0	3.6514	0	-2.2177	6.6665	22.68	1.4024	0.9196	0.080398	0.1608	0.40396	False
LmxM.07.1100.1_57_0.484749455337691_438-457_1	LmxM.07.1100.1	3.6514	0	3.6514	0	-2.2177	6.6665	22.68	1.4024	0.9196	0.080398	0.1608	0.40396	False
LmxM.33.2550.1_0_0.02319309600863_39-58_1	LmxM.33.2550.1	3.6514	0	3.6514	0	-2.2177	6.6665	22.68	1.4024	0.9196	0.080398	0.1608	0.40396	False
LmxM.20.0560.1_43_0.204913456169738_363-382_1	LmxM.20.0560.1	3.6514	0	3.6514	0	-2.2177	6.6665	22.68	1.4024	0.9196	0.080398	0.1608	0.40396	False
LmxM.29.2460.1_14_0.199895342752486_374-393_1	LmxM.29.2460.1-LmxM.29.2470.1-LmxM.29.2490.1-LmxM.29.2550.1	3.6514	0	3.6514	0	-2.2177	6.6665	22.68	1.4024	0.9196	0.080398	0.1608	0.40396	False
LmxM.33.0490.1_43_0.274779946421737_711-730_1	LmxM.33.0490.1	3.6514	0	3.6514	0	-2.2177	6.6665	22.68	1.4024	0.9196	0.080398	0.1608	0.40396	False
LmxM.31.3710.1_60_0.28921568627451_112-131_1	LmxM.31.3710.1	3.6514	0	3.6514	0	-2.2177	6.6665	22.68	1.4024	0.9196	0.080398	0.1608	0.40396	False
LmxM.23.1620.1_43_0.34747145187602_643-624_0	LmxM.23.1620.1	3.6514	0	3.6514	0	-2.2177	6.6665	22.68	1.4024	0.9196	0.080398	0.1608	0.40396	False
LmxM.31.1770.1_14_0.207522697795071_323-304_0	LmxM.31.1770.1	3.6514	0	3.6514	0	-2.2177	6.6665	22.68	1.4024	0.9196	0.080398	0.1608	0.40396	False
LmxM.26.1070.1_52_0.0106382978723404_26-7_0	LmxM.26.1070.1	3.6514	0	3.6514	0	-2.2177	6.6665	22.68	1.4024	0.9196	0.080398	0.1608	0.40396	False
LmxM.36.4270.1_14_0.161236424394319_764-783_1	LmxM.36.4270.1	3.6514	0	3.6514	0	-2.2177	6.6665	22.68	1.4024	0.9196	0.080398	0.1608	0.40396	False
LmxM.30.0200.1_43_0.385321100917431_637-618_0	LmxM.30.0200.1	3.6514	0	3.6514	0	-2.2177	6.6665	22.68	1.4024	0.9196	0.080398	0.1608	0.40396	False
LmxM.33.0330.1_38_0.0802879291251384_139-158_1	LmxM.33.0330.1	3.6514	0	3.6514	0	-2.2177	6.6665	22.68	1.4024	0.9196	0.080398	0.1608	0.40396	False
LmxM.04.0330.1_19_0.0924170616113744_241-222_0	LmxM.04.0330.1	3.6514	0	3.6514	0	-2.2177	6.6665	22.68	1.4024	0.9196	0.080398	0.1608	0.40396	False
LmxM.20.0330.1_38_0.182590233545648_169-188_1	LmxM.20.0330.1	23.887	65.727	23.887	65.727	1.4229	875.3	891.52	1.4013	0.89778	0.10222	0.20444	0.45402	True
LmxM.21.0530.1_43_0.46556712962963_1601-1620_1	LmxM.21.0530.1	23.887	65.727	23.887	65.727	1.4229	875.3	891.52	1.4013	0.89778	0.10222	0.20444	0.45402	True
LmxM.30.2380.1_43_0.118345618345618_286-305_1	LmxM.30.2380.1	23.887	65.727	23.887	65.727	1.4229	875.3	891.52	1.4013	0.89778	0.10222	0.20444	0.45402	True
LmxM.16.0520.1_49_0.386018237082067_388-369_0	LmxM.16.0520.1	43.057	0	43.057	0	-5.4613	926.94	2918.8	1.4011	0.080599	0.9194	0.1612	0.40427	False
LmxM.08_29.1030.1_29_0.420875420875421_243-262_1	LmxM.08_29.1030.1	43.057	0	43.057	0	-5.4613	926.94	2918.8	1.4011	0.080599	0.9194	0.1612	0.40427	False
LmxM.34.0850.1_0_0.141552511415525_214-233_1	LmxM.34.0850.1	43.057	10.954	43.057	10.954	-1.8818	515.27	2918.8	1.4011	0.080599	0.9194	0.1612	0.40427	False
LmxM.21.0130.1_0_0.157314431974798_792-811_1	LmxM.21.0130.1	43.057	10.954	43.057	10.954	-1.8818	515.27	2918.8	1.4011	0.080599	0.9194	0.1612	0.40427	False
LmxM.09.0720.1_43_0.0591085271317829_51-70_1	LmxM.09.0720.1	43.057	10.954	43.057	10.954	-1.8818	515.27	2918.8	1.4011	0.080599	0.9194	0.1612	0.40427	False
LmxM.11.0530.1_33_0.0207756232686981_55-36_0	LmxM.11.0530.1	43.057	0	43.057	0	-5.4613	926.94	2918.8	1.4011	0.080599	0.9194	0.1612	0.40427	False
LmxM.24.1905.1_38_0.056241426611797_79-98_1	LmxM.24.1905.1	43.057	10.954	43.057	10.954	-1.8818	515.27	2918.8	1.4011	0.080599	0.9194	0.1612	0.40427	False
LmxM.11.1200.1_0_0.00625300625300625_45102_1	LmxM.11.1200.1	43.057	10.954	43.057	10.954	-1.8818	515.27	2918.8	1.4011	0.080599	0.9194	0.1612	0.40427	False
LmxM.24.0100.1_46_0.126190476190476_102-121_1	LmxM.24.0100.1	43.057	10.954	43.057	10.954	-1.8818	515.27	2918.8	1.4011	0.080599	0.9194	0.1612	0.40427	False
LmxM.12.1140.1_38_0.0833333333333333_199-218_1	LmxM.12.1140.1	43.057	0	43.057	0	-5.4613	926.94	2918.8	1.4011	0.080599	0.9194	0.1612	0.40427	False
LmxM.20_36.6470.1_43_0.363045496750232_387-406_1	LmxM.20_36.6470.1	43.057	0	43.057	0	-5.4613	926.94	2918.8	1.4011	0.080599	0.9194	0.1612	0.40427	False
LmxM.33.1160.1_76_0.407243163340724_554-535_0	LmxM.33.1160.1	43.057	10.954	43.057	10.954	-1.8818	515.27	2918.8	1.4011	0.080599	0.9194	0.1612	0.40427	False
Non-targeting-326	Non-target-65	43.057	0	43.057	0	-5.4613	926.94	2918.8	1.4011	0.080599	0.9194	0.1612	0.40427	False
LmxM.09.1310.1_43_0.256209150326797_189-208_1	LmxM.09.1310.1	43.057	0	43.057	0	-5.4613	926.94	2918.8	1.4011	0.080599	0.9194	0.1612	0.40427	False
LmxM.24.2340.1_33_0.104166666666667_159-140_0	LmxM.24.2340.1	43.057	10.954	43.057	10.954	-1.8818	515.27	2918.8	1.4011	0.080599	0.9194	0.1612	0.40427	False
LmxM.09.0590.1_38_0.168866328257191_495-514_1	LmxM.09.0590.1	43.057	0	43.057	0	-5.4613	926.94	2918.8	1.4011	0.080599	0.9194	0.1612	0.40427	False
LmxM.30.1440c.1_63_0.375280898876404_511-492_0	LmxM.30.1445.1-LmxM.30.1440c.1	43.057	0	43.057	0	-5.4613	926.94	2918.8	1.4011	0.080599	0.9194	0.1612	0.40427	False
LmxM.36.5150.1_57_0.361554845580405_675-694_1	LmxM.36.5150.1	43.057	10.954	43.057	10.954	-1.8818	515.27	2918.8	1.4011	0.080599	0.9194	0.1612	0.40427	False
LmxM.05.0580.1_29_0.0423011844331641_97-116_1	LmxM.05.0580.1	43.057	10.954	43.057	10.954	-1.8818	515.27	2918.8	1.4011	0.080599	0.9194	0.1612	0.40427	False
LmxM.08_29.2410.1_38_0.0835341365461847_107-88_0	LmxM.08_29.2410.1	43.057	0	43.057	0	-5.4613	926.94	2918.8	1.4011	0.080599	0.9194	0.1612	0.40427	False
LmxM.32.1650.1_29_0.444862155388471_349-368_1	LmxM.32.1650.1	43.057	10.954	43.057	10.954	-1.8818	515.27	2918.8	1.4011	0.080599	0.9194	0.1612	0.40427	False
LmxM.11.0740.1_67_0.339352896914974_440-459_1	LmxM.11.0740.1	43.057	0	43.057	0	-5.4613	926.94	2918.8	1.4011	0.080599	0.9194	0.1612	0.40427	False
LmxM.14.0310.1_43_0.214452214452214_181-200_1	LmxM.14.0310.1	43.057	10.954	43.057	10.954	-1.8818	515.27	2918.8	1.4011	0.080599	0.9194	0.1612	0.40427	False
LmxM.05.0560.1_57_0.124603174603175_148-167_1	LmxM.05.0560.1	42.904	10.954	42.904	10.954	-1.8768	510.4	2898	1.399	0.080905	0.91909	0.16181	0.40545	False
LmxM.30.2560.1_33_0.0872093023255814_280-261_0	LmxM.30.2560.1	42.904	0	42.904	0	-5.4563	920.4	2898	1.399	0.080905	0.91909	0.16181	0.40545	False
LmxM.16.0910.1_52_0.05175983436853_17-36_1	LmxM.16.0910.1	42.904	10.954	42.904	10.954	-1.8768	510.4	2898	1.399	0.080905	0.91909	0.16181	0.40545	False
LmxM.36.0860.1_52_0.301013941698352_469-488_1	LmxM.36.0860.1	42.904	10.954	42.904	10.954	-1.8768	510.4	2898	1.399	0.080905	0.91909	0.16181	0.40545	False
LmxM.28.0710.1_38_0.184869169510808_319-338_1	LmxM.28.0710.1	42.904	0	42.904	0	-5.4563	920.4	2898	1.399	0.080905	0.91909	0.16181	0.40545	False
LmxM.36.3150.1_38_0.0918560606060606_93-112_1	LmxM.36.3150.1	42.904	10.954	42.904	10.954	-1.8768	510.4	2898	1.399	0.080905	0.91909	0.16181	0.40545	False
LmxM.33.3800.1_52_0.377340823970037_399-418_1	LmxM.33.3800.1	42.904	10.954	42.904	10.954	-1.8768	510.4	2898	1.399	0.080905	0.91909	0.16181	0.40545	False
LmxM.29.0790.1_38_0.0814441645675903_91-110_1	LmxM.29.0790.1	42.904	10.954	42.904	10.954	-1.8768	510.4	2898	1.399	0.080905	0.91909	0.16181	0.40545	False
LmxM.08_29.2320.1_43_0.290437890974084_322-341_1	LmxM.08_29.2320.1	42.904	0	42.904	0	-5.4563	920.4	2898	1.399	0.080905	0.91909	0.16181	0.40545	False
LmxM.08_29.0860.1_33_0.309879175550817_433-452_1	LmxM.08_29.0860.1	42.904	0	42.904	0	-5.4563	920.4	2898	1.399	0.080905	0.91909	0.16181	0.40545	False
LmxM.31.2410.1_14_0.18960244648318_1232-1251_1	LmxM.31.2410.1	42.904	10.954	42.904	10.954	-1.8768	510.4	2898	1.399	0.080905	0.91909	0.16181	0.40545	False
LmxM.24.1030.1_43_0.101105845181675_60-79_1	LmxM.24.1030.1	42.904	0	42.904	0	-5.4563	920.4	2898	1.399	0.080905	0.91909	0.16181	0.40545	False
LmxM.18.0850.1_29_0.151408035819489_1278-1297_1	LmxM.18.0850.1	42.904	0	42.904	0	-5.4563	920.4	2898	1.399	0.080905	0.91909	0.16181	0.40545	False
Non-targeting-626	Non-target-99	42.904	10.954	42.904	10.954	-1.8768	510.4	2898	1.399	0.080905	0.91909	0.16181	0.40545	False
LmxM.17.0730.1_38_0.161355589276682_313-332_1	LmxM.17.0730.1	63.444	175.27	63.444	175.27	1.4517	6252.7	6389.5	1.399	0.89711	0.10289	0.20579	0.45543	True
LmxM.11.0630.1_38_0.134950248756219_211-230_1	LmxM.11.0630.1	19.931	54.772	19.931	54.772	1.4139	606.96	620.31	1.3989	0.89734	0.10266	0.20532	0.45464	True
LmxM.30.0900.1_63_0.375_100-81_0	LmxM.30.0900.1	19.931	54.772	19.931	54.772	1.4139	606.96	620.31	1.3989	0.89734	0.10266	0.20532	0.45464	True
LmxM.34.2260.1_43_0.207463630613536_321-340_1	LmxM.34.2260.1	19.931	54.772	19.931	54.772	1.4139	606.96	620.31	1.3989	0.89734	0.10266	0.20532	0.45464	True
LmxM.24.0740.1_14_0.217176397899289_697-716_1	LmxM.24.0740.1	19.931	54.772	19.931	54.772	1.4139	606.96	620.31	1.3989	0.89734	0.10266	0.20532	0.45464	True
LmxM.30.2520.1_33_0.113939393939394_291-272_0	LmxM.30.2520.1	19.931	54.772	19.931	54.772	1.4139	606.96	620.31	1.3989	0.89734	0.10266	0.20532	0.45464	True
LmxM.33.1150.1_52_0.340350877192982_382-401_1	LmxM.33.1150.1	42.752	10.954	42.752	10.954	-1.8718	505.55	2877.3	1.397	0.081214	0.91879	0.16243	0.40642	False
LmxM.36.3850.1_43_0.0545722713864307_34-53_1	LmxM.36.3850.1	42.752	0	42.752	0	-5.4513	913.88	2877.3	1.397	0.081214	0.91879	0.16243	0.40642	False
LmxM.19.0540.1_57_0.0477087256748274_66-85_1	LmxM.19.0540.1-LmxM.19.0570.1	42.752	10.954	42.752	10.954	-1.8718	505.55	2877.3	1.397	0.081214	0.91879	0.16243	0.40642	False
LmxM.16.0780.1_14_0.2377334040172_4031-4050_1	LmxM.16.0780.1	42.752	0	42.752	0	-5.4513	913.88	2877.3	1.397	0.081214	0.91879	0.16243	0.40642	False
LmxM.36.6240.1_52_0.234551195308976_513-532_1	LmxM.36.6240.1	42.752	10.954	42.752	10.954	-1.8718	505.55	2877.3	1.397	0.081214	0.91879	0.16243	0.40642	False
LmxM.06.0620.1_0_0.0913287174414771_270-289_1	LmxM.06.0620.1	42.752	10.954	42.752	10.954	-1.8718	505.55	2877.3	1.397	0.081214	0.91879	0.16243	0.40642	False
LmxM.30.2010.1_43_0.086216364634816_153-172_1	LmxM.30.2010.1	42.752	10.954	42.752	10.954	-1.8718	505.55	2877.3	1.397	0.081214	0.91879	0.16243	0.40642	False
LmxM.08_29.1585.1_57_0.131720430107527_39-58_1	LmxM.08_29.1585.1	42.752	0	42.752	0	-5.4513	913.88	2877.3	1.397	0.081214	0.91879	0.16243	0.40642	False
LmxM.31.3431.1_29_0.49757045675413_1020-1039_1	LmxM.31.3430.1-LmxM.31.3431.1	42.752	0	42.752	0	-5.4513	913.88	2877.3	1.397	0.081214	0.91879	0.16243	0.40642	False
LmxM.34.1690.1_29_0.0208333333333333_24-43_1	LmxM.34.1690.1	42.752	0	42.752	0	-5.4513	913.88	2877.3	1.397	0.081214	0.91879	0.16243	0.40642	False
LmxM.06.0690.1_14_0.291407061266874_2242-2261_1	LmxM.06.0690.1	42.752	10.954	42.752	10.954	-1.8718	505.55	2877.3	1.397	0.081214	0.91879	0.16243	0.40642	False
LmxM.13.1330.1_29_0.370892018779343_543-562_1	LmxM.13.1330.1	42.752	10.954	42.752	10.954	-1.8718	505.55	2877.3	1.397	0.081214	0.91879	0.16243	0.40642	False
LmxM.27.1890.1_52_0.360108653473031_922-941_1	LmxM.27.1890.1	42.752	0	42.752	0	-5.4513	913.88	2877.3	1.397	0.081214	0.91879	0.16243	0.40642	False
LmxM.27.0020.1_43_0.0789644012944984_234-253_1	LmxM.27.0020.1	42.752	0	42.752	0	-5.4513	913.88	2877.3	1.397	0.081214	0.91879	0.16243	0.40642	False
LmxM.29.0020.1_43_0.150406504065041_121-102_0	LmxM.29.0020.1	42.752	0	42.752	0	-5.4513	913.88	2877.3	1.397	0.081214	0.91879	0.16243	0.40642	False
LmxM.09.0990.1_14_0.300195670011993_4752-4771_1	LmxM.09.0990.1	42.752	0	42.752	0	-5.4513	913.88	2877.3	1.397	0.081214	0.91879	0.16243	0.40642	False
LmxM.31.1660.1_33_0.335054503729203_1164-1183_1	LmxM.31.1660.1	42.752	10.954	42.752	10.954	-1.8718	505.55	2877.3	1.397	0.081214	0.91879	0.16243	0.40642	False
LmxM.32.1820.1_67_0.390564578499613_495-514_1	LmxM.32.1820.1	42.752	0	42.752	0	-5.4513	913.88	2877.3	1.397	0.081214	0.91879	0.16243	0.40642	False
LmxM.06.0350.1_57_0.366300366300366_390-409_1	LmxM.06.0350.1	42.752	10.954	42.752	10.954	-1.8718	505.55	2877.3	1.397	0.081214	0.91879	0.16243	0.40642	False
LmxM.10.1040.1_33_0.247747747747748_876-895_1	LmxM.10.1040.1	42.752	0	42.752	0	-5.4513	913.88	2877.3	1.397	0.081214	0.91879	0.16243	0.40642	False
LmxM.29.2690.1_0_0.112994350282486_96-115_1	LmxM.29.2690.1	42.752	0	42.752	0	-5.4513	913.88	2877.3	1.397	0.081214	0.91879	0.16243	0.40642	False
LmxM.26.0350.1_29_0.0524222704266088_138-157_1	LmxM.26.0350.1	42.6	10.954	42.6	10.954	-1.8668	500.73	2856.7	1.3949	0.081524	0.91848	0.16305	0.40749	False
LmxM.17.0520.1_29_0.429350104821803_1017-1036_1	LmxM.17.0520.1	42.6	0	42.6	0	-5.4463	907.39	2856.7	1.3949	0.081524	0.91848	0.16305	0.40749	False
LmxM.31.3060.1_29_0.0121988411100945_36-55_1	LmxM.31.3060.1	42.6	0	42.6	0	-5.4463	907.39	2856.7	1.3949	0.081524	0.91848	0.16305	0.40749	False
LmxM.11.0190.1_33_0.321311475409836_592-573_0	LmxM.11.0190.1	42.6	0	42.6	0	-5.4463	907.39	2856.7	1.3949	0.081524	0.91848	0.16305	0.40749	False
LmxM.13.0480.1_29_0.313947990543735_660-679_1	LmxM.13.0480.1	42.6	10.954	42.6	10.954	-1.8668	500.73	2856.7	1.3949	0.081524	0.91848	0.16305	0.40749	False
Non-targeting-848	Non-target-76	42.6	0	42.6	0	-5.4463	907.39	2856.7	1.3949	0.081524	0.91848	0.16305	0.40749	False
LmxM.15.0550.1_0_0.0255102040816327_140-121_0	LmxM.15.0550.1	42.6	0	42.6	0	-5.4463	907.39	2856.7	1.3949	0.081524	0.91848	0.16305	0.40749	False
LmxM.15.0440b.1_52_0.00963977676306443_45165_1	LmxM.15.0440a.1-LmxM.15.0440b.1	42.6	0	42.6	0	-5.4463	907.39	2856.7	1.3949	0.081524	0.91848	0.16305	0.40749	False
LmxM.02.0200partial.1_67_0.234610917537747_193-212_1	LmxM.02.0200.1-LmxM.02.0200partial.1	42.6	0	42.6	0	-5.4463	907.39	2856.7	1.3949	0.081524	0.91848	0.16305	0.40749	False
LmxM.05.1215.1_19_0.185964912280702_166-147_0	LmxM.05.1215.1	42.6	0	42.6	0	-5.4463	907.39	2856.7	1.3949	0.081524	0.91848	0.16305	0.40749	False
LmxM.36.6170.1_14_0.0720164609053498_116-97_0	LmxM.36.6170.1	42.6	0	42.6	0	-5.4463	907.39	2856.7	1.3949	0.081524	0.91848	0.16305	0.40749	False
LmxM.36.1540.1_29_0.0827094474153298_226-245_1	LmxM.36.1540.1	42.6	10.954	42.6	10.954	-1.8668	500.73	2856.7	1.3949	0.081524	0.91848	0.16305	0.40749	False
LmxM.09.0290.1_19_0.188256977356503_710-729_1	LmxM.09.0290.1	42.6	10.954	42.6	10.954	-1.8668	500.73	2856.7	1.3949	0.081524	0.91848	0.16305	0.40749	False
LmxM.11.0740.1_57_0.485327313769752_652-633_0	LmxM.11.0740.1	42.6	10.954	42.6	10.954	-1.8668	500.73	2856.7	1.3949	0.081524	0.91848	0.16305	0.40749	False
LmxM.11.1250.1_29_0.184359347228955_1137-1156_1	LmxM.11.1250.1	42.6	10.954	42.6	10.954	-1.8668	500.73	2856.7	1.3949	0.081524	0.91848	0.16305	0.40749	False
LmxM.17.0610.1_0_0.149564050972502_219-238_1	LmxM.17.0610.1	42.6	0	42.6	0	-5.4463	907.39	2856.7	1.3949	0.081524	0.91848	0.16305	0.40749	False
LmxM.08_29.1820.1_38_0.108298171589311_147-166_1	LmxM.08_29.1820.1	42.6	0	42.6	0	-5.4463	907.39	2856.7	1.3949	0.081524	0.91848	0.16305	0.40749	False
LmxM.32.1960.1_29_0.263480392156863_420-439_1	LmxM.32.1960.1	42.6	0	42.6	0	-5.4463	907.39	2856.7	1.3949	0.081524	0.91848	0.16305	0.40749	False
LmxM.24.1130.1_29_0.0206220419202164_54-73_1	LmxM.24.1130.1	42.6	0	42.6	0	-5.4463	907.39	2856.7	1.3949	0.081524	0.91848	0.16305	0.40749	False
LmxM.08_29.2430.1_29_0.0661609776654024_153-172_1	LmxM.08_29.2430.1	85.048	21.909	85.048	21.909	-1.9092	1993.3	11566	1.3948	0.081535	0.91847	0.16307	0.40749	False
LmxM.06.0760.1_38_0.0206916099773243_68-87_1	LmxM.06.0760.1	85.048	21.909	85.048	21.909	-1.9092	1993.3	11566	1.3948	0.081535	0.91847	0.16307	0.40749	False
LmxM.34.2790.1_49_0.0496277915632754_69-50_0	LmxM.34.2790.1	15.975	43.818	15.975	43.818	1.4007	387.61	398.81	1.3942	0.89643	0.10357	0.20714	0.45656	True
LmxM.21.0580.1_38_0.0245310245310245_27-46_1	LmxM.21.0580.1	15.975	43.818	15.975	43.818	1.4007	387.61	398.81	1.3942	0.89643	0.10357	0.20714	0.45656	True
LmxM.30.1840.1_14_0.394051130776794_1600-1619_1	LmxM.30.1840.1	15.975	43.818	15.975	43.818	1.4007	387.61	398.81	1.3942	0.89643	0.10357	0.20714	0.45656	True
LmxM.04.0530.1_48_0.4764353041988_552-571_1	LmxM.04.0530.1	42.448	0	42.448	0	-5.4412	900.92	2836.1	1.3928	0.081838	0.91816	0.16368	0.40835	False
LmxM.31.2540.1_63_0.258160237388724_532-513_0	LmxM.31.2540.1	42.448	0	42.448	0	-5.4412	900.92	2836.1	1.3928	0.081838	0.91816	0.16368	0.40835	False
LmxM.02.0630.1_38_0.052020202020202_99-118_1	LmxM.02.0630.1	42.448	0	42.448	0	-5.4412	900.92	2836.1	1.3928	0.081838	0.91816	0.16368	0.40835	False
LmxM.12.1280.1_48_0.265625_518-499_0	LmxM.12.1280.1	42.448	0	42.448	0	-5.4412	900.92	2836.1	1.3928	0.081838	0.91816	0.16368	0.40835	False
LmxM.36.6560.1_43_0.209230769230769_208-189_0	LmxM.36.6560.1	42.448	10.954	42.448	10.954	-1.8617	495.92	2836.1	1.3928	0.081838	0.91816	0.16368	0.40835	False
LmxM.30.0680.1_14_0.0965842167255595_73-92_1	LmxM.30.0680.1	42.448	0	42.448	0	-5.4412	900.92	2836.1	1.3928	0.081838	0.91816	0.16368	0.40835	False
LmxM.36.5360.1_43_0.288350634371396_243-262_1	LmxM.36.5360.1	42.448	0	42.448	0	-5.4412	900.92	2836.1	1.3928	0.081838	0.91816	0.16368	0.40835	False
LmxM.30.1530.1_29_0.444493717664449_3003-3022_1	LmxM.30.1530.1	42.448	0	42.448	0	-5.4412	900.92	2836.1	1.3928	0.081838	0.91816	0.16368	0.40835	False
LmxM.13.0200.1_43_0.10498687664042_250-231_0	LmxM.13.0200.1	42.448	10.954	42.448	10.954	-1.8617	495.92	2836.1	1.3928	0.081838	0.91816	0.16368	0.40835	False
LmxM.08.0020.1_0_0.165450121654501_132-151_1	LmxM.08.0020.1	42.448	0	42.448	0	-5.4412	900.92	2836.1	1.3928	0.081838	0.91816	0.16368	0.40835	False
LmxM.24.1560.1_67_0.265113699389906_468-487_1	LmxM.24.1560.1	42.448	0	42.448	0	-5.4412	900.92	2836.1	1.3928	0.081838	0.91816	0.16368	0.40835	False
LmxM.15.0750.1_43_0.195747342088806_307-326_1	LmxM.15.0750.1	42.448	0	42.448	0	-5.4412	900.92	2836.1	1.3928	0.081838	0.91816	0.16368	0.40835	False
LmxM.30.2000.1_33_0.0141509433962264_36-17_0	LmxM.30.2000.1	42.448	10.954	42.448	10.954	-1.8617	495.92	2836.1	1.3928	0.081838	0.91816	0.16368	0.40835	False
LmxM.36.6060.1_29_0.196257615317668_444-463_1	LmxM.36.6060.1	42.448	0	42.448	0	-5.4412	900.92	2836.1	1.3928	0.081838	0.91816	0.16368	0.40835	False
LmxM.05.0900.1_67_0.481997677119628_411-430_1	LmxM.05.0900.1	42.448	10.954	42.448	10.954	-1.8617	495.92	2836.1	1.3928	0.081838	0.91816	0.16368	0.40835	False
LmxM.09.1480.1_67_0.401635991820041_978-997_1	LmxM.09.1480.1	42.448	0	42.448	0	-5.4412	900.92	2836.1	1.3928	0.081838	0.91816	0.16368	0.40835	False
LmxM.15.0570.1_71_0.456456456456456_465-446_0	LmxM.15.0570.1	42.448	0	42.448	0	-5.4412	900.92	2836.1	1.3928	0.081838	0.91816	0.16368	0.40835	False
LmxM.34.0180.1_43_0.0154499806875241_36-55_1	LmxM.34.0180.1	42.448	0	42.448	0	-5.4412	900.92	2836.1	1.3928	0.081838	0.91816	0.16368	0.40835	False
LmxM.12.0670.1_33_0.345098039215686_345-364_1	LmxM.12.0670.1	42.448	10.954	42.448	10.954	-1.8617	495.92	2836.1	1.3928	0.081838	0.91816	0.16368	0.40835	False
LmxM.18.1600.1_14_0.188624006691761_447-466_1	LmxM.18.1600.1	42.448	0	42.448	0	-5.4412	900.92	2836.1	1.3928	0.081838	0.91816	0.16368	0.40835	False
LmxM.34.2180.1_29_0.237648530331457_751-770_1	LmxM.34.2180.1	42.448	10.954	42.448	10.954	-1.8617	495.92	2836.1	1.3928	0.081838	0.91816	0.16368	0.40835	False
LmxM.10.0940.1_43_0.0242742742742743_94-113_1	LmxM.10.0940.1	42.448	10.954	42.448	10.954	-1.8617	495.92	2836.1	1.3928	0.081838	0.91816	0.16368	0.40835	False
LmxM.06.0970.1_29_0.012226899178192_54-73_1	LmxM.06.0970.1	42.448	10.954	42.448	10.954	-1.8617	495.92	2836.1	1.3928	0.081838	0.91816	0.16368	0.40835	False
LmxM.04.0700.1_43_0.192200557103064_631-612_0	LmxM.04.0700.1	42.448	10.954	42.448	10.954	-1.8617	495.92	2836.1	1.3928	0.081838	0.91816	0.16368	0.40835	False
LmxM.21.1750.1_43_0.0328151986183074_41-22_0	LmxM.21.1750.1	31.95	87.636	31.95	87.636	1.4276	1550.4	1599.6	1.3923	0.89603	0.10397	0.20795	0.4575	True
LmxM.18.1150.1_14_0.203139427516159_217-236_1	LmxM.18.1150.1	31.95	87.636	31.95	87.636	1.4276	1550.4	1599.6	1.3923	0.89603	0.10397	0.20795	0.4575	True
LmxM.05.0870.1_29_0.154179673950746_885-904_1	LmxM.05.0870.1	31.95	87.636	31.95	87.636	1.4276	1550.4	1599.6	1.3923	0.89603	0.10397	0.20795	0.4575	True
LmxM.05.1050.1_19_0.194444444444444_256-275_1	LmxM.05.1050.1	42.296	0	42.296	0	-5.4362	894.47	2815.6	1.3907	0.082153	0.91785	0.16431	0.40925	False
LmxM.24.0670.1_52_0.187194946884869_643-662_1	LmxM.24.0670.1	42.296	10.954	42.296	10.954	-1.8567	491.14	2815.6	1.3907	0.082153	0.91785	0.16431	0.40925	False
LmxM.18.1230.1_29_0.0520665593129361_91-110_1	LmxM.18.1230.1	42.296	10.954	42.296	10.954	-1.8567	491.14	2815.6	1.3907	0.082153	0.91785	0.16431	0.40925	False
LmxM.25.2460.1_57_0.0346797225622195_76-95_1	LmxM.25.2460.1	42.296	10.954	42.296	10.954	-1.8567	491.14	2815.6	1.3907	0.082153	0.91785	0.16431	0.40925	False
LmxM.08_29.1310.1_29_0.190021231422505_354-373_1	LmxM.08_29.1310.1	42.296	0	42.296	0	-5.4362	894.47	2815.6	1.3907	0.082153	0.91785	0.16431	0.40925	False
LmxM.33.2479.1_38_0.18034188034188_205-224_1	LmxM.33.2479.1	42.296	10.954	42.296	10.954	-1.8567	491.14	2815.6	1.3907	0.082153	0.91785	0.16431	0.40925	False
LmxM.10.0270.1_14_0.23121179431859_640-659_1	LmxM.10.0270.1	42.296	0	42.296	0	-5.4362	894.47	2815.6	1.3907	0.082153	0.91785	0.16431	0.40925	False
LmxM.27.0880.1_43_0.178086726249586_527-546_1	LmxM.27.0880.1	42.296	0	42.296	0	-5.4362	894.47	2815.6	1.3907	0.082153	0.91785	0.16431	0.40925	False
Non-targeting-376	Non-target-146	42.296	10.954	42.296	10.954	-1.8567	491.14	2815.6	1.3907	0.082153	0.91785	0.16431	0.40925	False
LmxM.08_29.1960.1_57_0.447488584474886_301-282_0	LmxM.08_29.1960.1	42.296	10.954	42.296	10.954	-1.8567	491.14	2815.6	1.3907	0.082153	0.91785	0.16431	0.40925	False
LmxM.04.0780.1_43_0.227642276422764_342-323_0	LmxM.04.0780.1	42.296	10.954	42.296	10.954	-1.8567	491.14	2815.6	1.3907	0.082153	0.91785	0.16431	0.40925	False
LmxM.06.0540.1_43_0.332390381895332_711-692_0	LmxM.06.0540.1	42.296	10.954	42.296	10.954	-1.8567	491.14	2815.6	1.3907	0.082153	0.91785	0.16431	0.40925	False
LmxM.23.0540.1_52_0.392623716153128_837-856_1	LmxM.23.0540.1	42.296	10.954	42.296	10.954	-1.8567	491.14	2815.6	1.3907	0.082153	0.91785	0.16431	0.40925	False
LmxM.24.1720.1_57_0.0644122383252818_149-168_1	LmxM.24.1720.1	42.296	10.954	42.296	10.954	-1.8567	491.14	2815.6	1.3907	0.082153	0.91785	0.16431	0.40925	False
LmxM.25.0900.1_14_0.349951124144673_352-371_1	LmxM.25.0900.1	42.296	0	42.296	0	-5.4362	894.47	2815.6	1.3907	0.082153	0.91785	0.16431	0.40925	False
LmxM.08_29.0490.1_14_0.0721461187214612_69-88_1	LmxM.08_29.0490.1	42.296	0	42.296	0	-5.4362	894.47	2815.6	1.3907	0.082153	0.91785	0.16431	0.40925	False
LmxM.08_29.0120.1_14_0.357509157509158_972-991_1	LmxM.08_29.0120.1	42.296	0	42.296	0	-5.4362	894.47	2815.6	1.3907	0.082153	0.91785	0.16431	0.40925	False
LmxM.17.0735.1_14_0.347781217750258_333-352_1	LmxM.17.0735.1	42.296	0	42.296	0	-5.4362	894.47	2815.6	1.3907	0.082153	0.91785	0.16431	0.40925	False
LmxM.18.0110.1_0_0.0612564274536106_270-289_1	LmxM.18.0110.1	42.296	10.954	42.296	10.954	-1.8567	491.14	2815.6	1.3907	0.082153	0.91785	0.16431	0.40925	False
LmxM.33.4220.1_57_0.330065359477124_198-217_1	LmxM.33.4220.1	27.994	76.681	27.994	76.681	1.4218	1185.2	1226.1	1.3904	0.89568	0.10432	0.20863	0.45802	True
LmxM.20.0830.1_57_0.0450121654501217_27-46_1	LmxM.20.0830.1	42.144	0	42.144	0	-5.4311	888.05	2795.2	1.3886	0.082471	0.91753	0.16494	0.41019	False
LmxM.07.0190.1_52_0.0236886632825719_20-39_1	LmxM.07.0190.1	42.144	0	42.144	0	-5.4311	888.05	2795.2	1.3886	0.082471	0.91753	0.16494	0.41019	False
LmxM.28.3005.1_67_0.217002237136465_87-106_1	LmxM.28.3005.1	42.144	0	42.144	0	-5.4311	888.05	2795.2	1.3886	0.082471	0.91753	0.16494	0.41019	False
LmxM.09.1020.1_46_0.0206935123042506_34-53_1	LmxM.09.1020.1	42.144	10.954	42.144	10.954	-1.8516	486.39	2795.2	1.3886	0.082471	0.91753	0.16494	0.41019	False
LmxM.10.0780.1_71_0.453174603174603_565-584_1	LmxM.10.0780.1	42.144	10.954	42.144	10.954	-1.8516	486.39	2795.2	1.3886	0.082471	0.91753	0.16494	0.41019	False
LmxM.29.0970.1_74_0.358974358974359_263-244_0	LmxM.29.0970.1	42.144	0	42.144	0	-5.4311	888.05	2795.2	1.3886	0.082471	0.91753	0.16494	0.41019	False
LmxM.26.2710.1_57_0.272955974842767_214-233_1	LmxM.26.2710.1	42.144	0	42.144	0	-5.4311	888.05	2795.2	1.3886	0.082471	0.91753	0.16494	0.41019	False
LmxM.36.0070.1_43_0.356770833333333_270-289_1	LmxM.36.0070.1	42.144	10.954	42.144	10.954	-1.8516	486.39	2795.2	1.3886	0.082471	0.91753	0.16494	0.41019	False
LmxM.10.0425.1_43_0.0660522273425499_137-118_0	LmxM.10.0425.1	42.144	10.954	42.144	10.954	-1.8516	486.39	2795.2	1.3886	0.082471	0.91753	0.16494	0.41019	False
LmxM.02.0430.1_52_0.138364779874214_143-162_1	LmxM.02.0430.1	42.144	10.954	42.144	10.954	-1.8516	486.39	2795.2	1.3886	0.082471	0.91753	0.16494	0.41019	False
LmxM.25.1210.1_52_0.30952380952381_982-1001_1	LmxM.25.1210.1	42.144	0	42.144	0	-5.4311	888.05	2795.2	1.3886	0.082471	0.91753	0.16494	0.41019	False
LmxM.06.0550.1_19_0.185763888888889_966-947_0	LmxM.06.0550.1	42.144	10.954	42.144	10.954	-1.8516	486.39	2795.2	1.3886	0.082471	0.91753	0.16494	0.41019	False
LmxM.17.0700.1_43_0.34996534996535_498-517_1	LmxM.17.0700.1	42.144	0	42.144	0	-5.4311	888.05	2795.2	1.3886	0.082471	0.91753	0.16494	0.41019	False
LmxM.31.1050.1_86_0.44336569579288_264-283_1	LmxM.31.1050.1	42.144	10.954	42.144	10.954	-1.8516	486.39	2795.2	1.3886	0.082471	0.91753	0.16494	0.41019	False
LmxM.13.0020.1_29_0.162393162393162_185-204_1	LmxM.13.0020.1	42.144	10.954	42.144	10.954	-1.8516	486.39	2795.2	1.3886	0.082471	0.91753	0.16494	0.41019	False
LmxM.17.1160.1_43_0.241415742208135_454-473_1	LmxM.17.1160.1	42.144	10.954	42.144	10.954	-1.8516	486.39	2795.2	1.3886	0.082471	0.91753	0.16494	0.41019	False
LmxM.15.1310.1_0_0.142565359477124_345-364_1	LmxM.15.1310.1	42.144	10.954	42.144	10.954	-1.8516	486.39	2795.2	1.3886	0.082471	0.91753	0.16494	0.41019	False
LmxM.36.6230.1_43_0.191806331471136_96-115_1	LmxM.36.6230.1	42.144	0	42.144	0	-5.4311	888.05	2795.2	1.3886	0.082471	0.91753	0.16494	0.41019	False
LmxM.32.1680.1_33_0.391959798994975_942-923_0	LmxM.32.1680.1	42.144	0	42.144	0	-5.4311	888.05	2795.2	1.3886	0.082471	0.91753	0.16494	0.41019	False
LmxM.12.0680.1_52_0.30151153540175_375-394_1	LmxM.12.0680.1	42.144	10.954	42.144	10.954	-1.8516	486.39	2795.2	1.3886	0.082471	0.91753	0.16494	0.41019	False
LmxM.19.0790.1_38_0.123090745732255_270-289_1	LmxM.19.0790.1	42.144	10.954	42.144	10.954	-1.8516	486.39	2795.2	1.3886	0.082471	0.91753	0.16494	0.41019	False
Non-targeting-167	Non-target-131	42.144	10.954	42.144	10.954	-1.8516	486.39	2795.2	1.3886	0.082471	0.91753	0.16494	0.41019	False
LmxM.33.1170.1_14_0.280859570214893_558-577_1	LmxM.33.1170.1	42.144	0	42.144	0	-5.4311	888.05	2795.2	1.3886	0.082471	0.91753	0.16494	0.41019	False
LmxM.36.3520.1_40_0.480769230769231_379-360_0	LmxM.36.3520.1	42.144	0	42.144	0	-5.4311	888.05	2795.2	1.3886	0.082471	0.91753	0.16494	0.41019	False
LmxM.33.1720a.1_33_0.0523809523809524_41-22_0	LmxM.33.1720a.1	42.144	0	42.144	0	-5.4311	888.05	2795.2	1.3886	0.082471	0.91753	0.16494	0.41019	False
LmxM.06.0990.1_33_0.222861842105263_819-800_0	LmxM.06.0990.1	24.039	65.727	24.039	65.727	1.4141	868.95	902.95	1.3873	0.89511	0.10489	0.20979	0.45913	True
Non-targeting-524	Non-target-110	24.039	65.727	24.039	65.727	1.4141	868.95	902.95	1.3873	0.89511	0.10489	0.20979	0.45913	True
LmxM.13.1130.1_52_0.098536036036036_165-184_1	LmxM.13.1130.1	41.992	10.954	41.992	10.954	-1.8465	481.65	2774.9	1.3865	0.082791	0.91721	0.16558	0.41106	False
LmxM.16.1430.1_14_0.387222222222222_690-709_1	LmxM.16.1430.1	41.992	10.954	41.992	10.954	-1.8465	481.65	2774.9	1.3865	0.082791	0.91721	0.16558	0.41106	False
LmxM.28.1290.1_0_0.0348484848484849_39-58_1	LmxM.28.1290.1	41.992	0	41.992	0	-5.426	881.65	2774.9	1.3865	0.082791	0.91721	0.16558	0.41106	False
LmxM.11.0290.1_43_0.0842032011134308_113-132_1	LmxM.11.0290.1	41.992	10.954	41.992	10.954	-1.8465	481.65	2774.9	1.3865	0.082791	0.91721	0.16558	0.41106	False
LmxM.07.0770.1_43_0.446895424836601_537-556_1	LmxM.07.0770.1	41.992	0	41.992	0	-5.426	881.65	2774.9	1.3865	0.082791	0.91721	0.16558	0.41106	False
LmxM.24.1310.1_52_0.0326797385620915_15-34_1	LmxM.24.1310.1	41.992	10.954	41.992	10.954	-1.8465	481.65	2774.9	1.3865	0.082791	0.91721	0.16558	0.41106	False
Non-targeting-149	Non-target-105	41.992	0	41.992	0	-5.426	881.65	2774.9	1.3865	0.082791	0.91721	0.16558	0.41106	False
LmxM.07.0470.1_38_0.0375586854460094_85-104_1	LmxM.07.0470.1	41.992	0	41.992	0	-5.426	881.65	2774.9	1.3865	0.082791	0.91721	0.16558	0.41106	False
LmxM.14.0060.1_57_0.225694444444444_120-139_1	LmxM.14.0060.1	41.992	10.954	41.992	10.954	-1.8465	481.65	2774.9	1.3865	0.082791	0.91721	0.16558	0.41106	False
LmxM.05.0530.1_0_0.174286640726329_1071-1090_1	LmxM.05.0530.1	41.992	0	41.992	0	-5.426	881.65	2774.9	1.3865	0.082791	0.91721	0.16558	0.41106	False
LmxM.29.2960.1_14_0.0398230088495575_37-18_0	LmxM.29.2960.1	41.992	10.954	41.992	10.954	-1.8465	481.65	2774.9	1.3865	0.082791	0.91721	0.16558	0.41106	False
LmxM.36.0030.1_71_0.230936819172113_96-115_1	LmxM.36.0030.1	41.992	10.954	41.992	10.954	-1.8465	481.65	2774.9	1.3865	0.082791	0.91721	0.16558	0.41106	False
LmxM.29.1700.1_38_0.187379016647309_477-496_1	LmxM.29.1700.1	41.992	10.954	41.992	10.954	-1.8465	481.65	2774.9	1.3865	0.082791	0.91721	0.16558	0.41106	False
LmxM.18.0360.1_29_0.105928085519922_102-121_1	LmxM.18.0360.1	41.992	10.954	41.992	10.954	-1.8465	481.65	2774.9	1.3865	0.082791	0.91721	0.16558	0.41106	False
LmxM.33.3530.1_29_0.0702033598585323_393-412_1	LmxM.33.3530.1	41.992	10.954	41.992	10.954	-1.8465	481.65	2774.9	1.3865	0.082791	0.91721	0.16558	0.41106	False
LmxM.12.0470.1_43_0.0880503144654088_187-206_1	LmxM.12.0470.1	41.992	0	41.992	0	-5.426	881.65	2774.9	1.3865	0.082791	0.91721	0.16558	0.41106	False
LmxM.26.1610.1_43_0.387900355871886_660-641_0	LmxM.26.1610.1	41.992	10.954	41.992	10.954	-1.8465	481.65	2774.9	1.3865	0.082791	0.91721	0.16558	0.41106	False
LmxM.21.0027.1_29_0.133592736705577_99-118_1	LmxM.21.0027.1	41.992	10.954	41.992	10.954	-1.8465	481.65	2774.9	1.3865	0.082791	0.91721	0.16558	0.41106	False
LmxM.28.0080.1_14_0.021974470835353_126-145_1	LmxM.28.0080.1	41.992	0	41.992	0	-5.426	881.65	2774.9	1.3865	0.082791	0.91721	0.16558	0.41106	False
LmxM.14.0230.1_14_0.296417530460084_1625-1644_1	LmxM.14.0230.1	41.992	10.954	41.992	10.954	-1.8465	481.65	2774.9	1.3865	0.082791	0.91721	0.16558	0.41106	False
LmxM.20.0590.1_57_0.419372294372294_768-787_1	LmxM.20.0590.1	41.992	0	41.992	0	-5.426	881.65	2774.9	1.3865	0.082791	0.91721	0.16558	0.41106	False
LmxM.13.0740.1_43_0.164154103852596_480-499_1	LmxM.13.0740.1	41.992	0	41.992	0	-5.426	881.65	2774.9	1.3865	0.082791	0.91721	0.16558	0.41106	False
LmxM.16.0450.1_81_0.473758865248227_323-342_1	LmxM.16.0450.1	41.992	10.954	41.992	10.954	-1.8465	481.65	2774.9	1.3865	0.082791	0.91721	0.16558	0.41106	False
LmxM.08.0930.1_29_0.428366350846971_1488-1507_1	LmxM.08.0930.1	41.992	10.954	41.992	10.954	-1.8465	481.65	2774.9	1.3865	0.082791	0.91721	0.16558	0.41106	False
LmxM.28.3010.1_86_0.484469696969697_1269-1288_1	LmxM.28.3010.1	41.992	10.954	41.992	10.954	-1.8465	481.65	2774.9	1.3865	0.082791	0.91721	0.16558	0.41106	False
LmxM.16.1430.1_0_0.107222222222222_186-205_1	LmxM.16.1430.1	41.992	10.954	41.992	10.954	-1.8465	481.65	2774.9	1.3865	0.082791	0.91721	0.16558	0.41106	False
LmxM.11.0150.1_38_0.0291858678955453_71-90_1	LmxM.11.0150.1	41.992	10.954	41.992	10.954	-1.8465	481.65	2774.9	1.3865	0.082791	0.91721	0.16558	0.41106	False
LmxM.32.1230.1_19_0.0765472312703583_145-126_0	LmxM.32.1230.1	12.019	32.863	12.019	32.863	1.3791	217.24	226.66	1.3845	0.89449	0.10551	0.21101	0.4601	True
LmxM.14.1200.1_43_0.0269423558897243_38-57_1	LmxM.14.1200.1	12.019	32.863	12.019	32.863	1.3791	217.24	226.66	1.3845	0.89449	0.10551	0.21101	0.4601	True
LmxM.18.0260.1_77_0.445378151260504_169-150_0	LmxM.18.0260.1	12.019	32.863	12.019	32.863	1.3791	217.24	226.66	1.3845	0.89449	0.10551	0.21101	0.4601	True
LmxM.32.0940.1_19_0.0945104697226938_327-346_1	LmxM.32.0940.1	12.019	32.863	12.019	32.863	1.3791	217.24	226.66	1.3845	0.89449	0.10551	0.21101	0.4601	True
LmxM.20.0810.1_43_0.421290031574199_924-943_1	LmxM.20.0810.1	12.019	32.863	12.019	32.863	1.3791	217.24	226.66	1.3845	0.89449	0.10551	0.21101	0.4601	True
LmxM.36.1340.1_43_0.267322097378277_564-583_1	LmxM.36.1340.1	12.019	32.863	12.019	32.863	1.3791	217.24	226.66	1.3845	0.89449	0.10551	0.21101	0.4601	True
LmxM.10.0690.1_14_0.203218116805721_1029-1010_0	LmxM.10.0690.1	12.019	32.863	12.019	32.863	1.3791	217.24	226.66	1.3845	0.89449	0.10551	0.21101	0.4601	True
LmxM.23.0355.1_52_0.0690281562216167_66-85_1	LmxM.23.0355.1	41.839	10.954	41.839	10.954	-1.8414	476.94	2754.7	1.3844	0.083114	0.91689	0.16623	0.41219	False
LmxM.28.2280.1_38_0.0315976858032933_137-156_1	LmxM.28.2280.1	41.839	0	41.839	0	-5.4209	875.27	2754.7	1.3844	0.083114	0.91689	0.16623	0.41219	False
LmxM.05.1080.1_0_0.110499770747364_234-253_1	LmxM.05.1080.1-LmxM.05.1080a.1	41.839	10.954	41.839	10.954	-1.8414	476.94	2754.7	1.3844	0.083114	0.91689	0.16623	0.41219	False
LmxM.30.2010.1_57_0.29049972542559_523-542_1	LmxM.30.2010.1	41.839	0	41.839	0	-5.4209	875.27	2754.7	1.3844	0.083114	0.91689	0.16623	0.41219	False
LmxM.12.0130.1_29_0.473173515981735_825-844_1	LmxM.12.0130.1	41.839	0	41.839	0	-5.4209	875.27	2754.7	1.3844	0.083114	0.91689	0.16623	0.41219	False
LmxM.01.0750.1_29_0.49450811843362_2065-2084_1	LmxM.01.0750.1	41.839	0	41.839	0	-5.4209	875.27	2754.7	1.3844	0.083114	0.91689	0.16623	0.41219	False
LmxM.31.3930.1_14_0.000815394651011089_44946_1	LmxM.31.3930.1	41.839	10.954	41.839	10.954	-1.8414	476.94	2754.7	1.3844	0.083114	0.91689	0.16623	0.41219	False
LmxM.27.0330.1_14_0.255540479421076_558-577_1	LmxM.27.0330.1	41.839	0	41.839	0	-5.4209	875.27	2754.7	1.3844	0.083114	0.91689	0.16623	0.41219	False
LmxM.05.0910.1_34_0.139072847682119_448-429_0	LmxM.05.0910.1	41.839	0	41.839	0	-5.4209	875.27	2754.7	1.3844	0.083114	0.91689	0.16623	0.41219	False
LmxM.36.1330.1_52_0.368233618233618_510-529_1	LmxM.36.1330.1	41.839	10.954	41.839	10.954	-1.8414	476.94	2754.7	1.3844	0.083114	0.91689	0.16623	0.41219	False
LmxM.33.1310.1_19_0.0690582959641256_238-219_0	LmxM.33.1310.1	41.839	10.954	41.839	10.954	-1.8414	476.94	2754.7	1.3844	0.083114	0.91689	0.16623	0.41219	False
LmxM.34.2430.1_43_0.17769130998703_265-284_1	LmxM.34.2430.1	41.839	10.954	41.839	10.954	-1.8414	476.94	2754.7	1.3844	0.083114	0.91689	0.16623	0.41219	False
LmxM.21.1840.1_38_0.116194625998548_157-176_1	LmxM.21.1840.1	41.839	0	41.839	0	-5.4209	875.27	2754.7	1.3844	0.083114	0.91689	0.16623	0.41219	False
LmxM.36.3240.1_0_0.117486338797814_297-316_1	LmxM.36.3240.1	41.839	0	41.839	0	-5.4209	875.27	2754.7	1.3844	0.083114	0.91689	0.16623	0.41219	False
LmxM.11.1000.1_49_0.13551912568306_381-362_0	LmxM.11.1000.1	41.839	10.954	41.839	10.954	-1.8414	476.94	2754.7	1.3844	0.083114	0.91689	0.16623	0.41219	False
LmxM.08_29.0720.1_67_0.412755716004813_339-358_1	LmxM.08_29.0720.1	41.839	0	41.839	0	-5.4209	875.27	2754.7	1.3844	0.083114	0.91689	0.16623	0.41219	False
LmxM.08_29.1530.1_48_0.418899858956276_898-879_0	LmxM.08_29.1530.1	41.839	0	41.839	0	-5.4209	875.27	2754.7	1.3844	0.083114	0.91689	0.16623	0.41219	False
LmxM.07.1110.1_57_0.24058769513315_252-271_1	LmxM.07.1110.1	83.527	21.909	83.527	21.909	-1.8835	1898.4	11151	1.3843	0.083127	0.91687	0.16625	0.41223	False
LmxM.16.0300.1_57_0.199894514767932_370-389_1	LmxM.16.0300.1	41.687	0	41.687	0	-5.4157	868.92	2734.5	1.3823	0.083439	0.91656	0.16688	0.41318	False
LmxM.05.0370.1_29_0.0762195121951219_78-59_0	LmxM.05.0370.1	41.687	0	41.687	0	-5.4157	868.92	2734.5	1.3823	0.083439	0.91656	0.16688	0.41318	False
LmxM.18.0700.1_14_0.378277153558052_801-820_1	LmxM.18.0700.1	41.687	10.954	41.687	10.954	-1.8363	472.25	2734.5	1.3823	0.083439	0.91656	0.16688	0.41318	False
LmxM.36.1710.1_19_0.19724375538329_222-241_1	LmxM.36.1710.1	41.687	10.954	41.687	10.954	-1.8363	472.25	2734.5	1.3823	0.083439	0.91656	0.16688	0.41318	False
LmxM.16.1490.1_52_0.11324200913242_114-133_1	LmxM.16.1490.1	41.687	10.954	41.687	10.954	-1.8363	472.25	2734.5	1.3823	0.083439	0.91656	0.16688	0.41318	False
LmxM.27.1450.1_29_0.448868071818891_1143-1162_1	LmxM.27.1450.1	41.687	10.954	41.687	10.954	-1.8363	472.25	2734.5	1.3823	0.083439	0.91656	0.16688	0.41318	False
LmxM.10.0360.1_29_0.0127032520325203_22-41_1	LmxM.10.0360.1	41.687	10.954	41.687	10.954	-1.8363	472.25	2734.5	1.3823	0.083439	0.91656	0.16688	0.41318	False
LmxM.10.0720.1_77_0.413087934560327_615-596_0	LmxM.10.0720.1	41.687	0	41.687	0	-5.4157	868.92	2734.5	1.3823	0.083439	0.91656	0.16688	0.41318	False
LmxM.29.0760.1_29_0.175952156122128_556-575_1	LmxM.29.0760.1	41.687	10.954	41.687	10.954	-1.8363	472.25	2734.5	1.3823	0.083439	0.91656	0.16688	0.41318	False
LmxM.24.1650.1_38_0.0475297060662914_70-89_1	LmxM.24.1650.1	41.687	10.954	41.687	10.954	-1.8363	472.25	2734.5	1.3823	0.083439	0.91656	0.16688	0.41318	False
LmxM.01.0050.1_38_0.0620620620620621_120-139_1	LmxM.01.0050.1	41.687	0	41.687	0	-5.4157	868.92	2734.5	1.3823	0.083439	0.91656	0.16688	0.41318	False
LmxM.03.0510.1_14_0.163810282981267_1244-1225_0	LmxM.03.0510.1	41.687	10.954	41.687	10.954	-1.8363	472.25	2734.5	1.3823	0.083439	0.91656	0.16688	0.41318	False
LmxM.21.1230.1_29_0.125628140703518_228-209_0	LmxM.21.1230.1	41.687	10.954	41.687	10.954	-1.8363	472.25	2734.5	1.3823	0.083439	0.91656	0.16688	0.41318	False
LmxM.21.0725.1_43_0.0166229221347332_45260_1	LmxM.21.0725.1	41.687	0	41.687	0	-5.4157	868.92	2734.5	1.3823	0.083439	0.91656	0.16688	0.41318	False
LmxM.03.0260.1_52_0.383668903803132_340-359_1	LmxM.03.0260.1	41.687	0	41.687	0	-5.4157	868.92	2734.5	1.3823	0.083439	0.91656	0.16688	0.41318	False
LmxM.08.1150.1_14_0.202911208151383_690-709_1	LmxM.08.1150.1	41.687	0	41.687	0	-5.4157	868.92	2734.5	1.3823	0.083439	0.91656	0.16688	0.41318	False
LmxM.31.3500.1_57_0.444812362030905_397-416_1	LmxM.31.3500.1	41.687	0	41.687	0	-5.4157	868.92	2734.5	1.3823	0.083439	0.91656	0.16688	0.41318	False
LmxM.02.0720.1_71_0.497942386831276_113-132_1	LmxM.02.0720.1	41.687	10.954	41.687	10.954	-1.8363	472.25	2734.5	1.3823	0.083439	0.91656	0.16688	0.41318	False
LmxM.04.0310.1_43_0.0612244897959184_128-109_0	LmxM.04.0310.1	41.687	10.954	41.687	10.954	-1.8363	472.25	2734.5	1.3823	0.083439	0.91656	0.16688	0.41318	False
LmxM.06.0440.1_0_0.12709590878605_373-392_1	LmxM.06.0440.1	41.687	0	41.687	0	-5.4157	868.92	2734.5	1.3823	0.083439	0.91656	0.16688	0.41318	False
LmxM.10.1080.1_52_0.25234441602728_585-604_1	LmxM.10.1080.1	41.687	0	41.687	0	-5.4157	868.92	2734.5	1.3823	0.083439	0.91656	0.16688	0.41318	False
LmxM.33.1380.1_33_0.229230769230769_897-878_0	LmxM.33.1380.1	41.687	0	41.687	0	-5.4157	868.92	2734.5	1.3823	0.083439	0.91656	0.16688	0.41318	False
LmxM.16.0510.1_14_0.217054263565891_780-799_1	LmxM.16.0510.1	41.687	0	41.687	0	-5.4157	868.92	2734.5	1.3823	0.083439	0.91656	0.16688	0.41318	False
LmxM.20.1510.1_19_0.0414491377946527_259-278_1	LmxM.20.1510.1	20.083	54.772	20.083	54.772	1.4035	601.67	629.82	1.3823	0.89413	0.10587	0.21174	0.46058	True
LmxM.14.0670.1_57_0.423728813559322_378-359_0	LmxM.14.0670.1	20.083	54.772	20.083	54.772	1.4035	601.67	629.82	1.3823	0.89413	0.10587	0.21174	0.46058	True
LmxM.27.0440.1_38_0.0867743865948534_141-160_1	LmxM.27.0440.1	20.083	54.772	20.083	54.772	1.4035	601.67	629.82	1.3823	0.89413	0.10587	0.21174	0.46058	True
LmxM.17.1260.1_29_0.12962962962963_171-190_1	LmxM.17.1260.1	83.223	21.909	83.223	21.909	-1.8783	1879.7	11069	1.3822	0.083453	0.91655	0.16691	0.41323	False
LmxM.28.3000.1_33_0.190104166666667_228-209_0	LmxM.28.3000.1	32.102	87.636	32.102	87.636	1.421	1542	1614.9	1.3819	0.89401	0.10599	0.21198	0.46109	True
LmxM.18.0670.1_57_0.444688644688645_600-619_1	LmxM.18.0670.1-LmxM.18.0680.1	41.535	0	41.535	0	-5.4106	862.59	2714.4	1.3802	0.083767	0.91623	0.16753	0.41405	False
LmxM.34.2680.1_43_0.333333333333333_69-88_1	LmxM.34.2680.1	41.535	10.954	41.535	10.954	-1.8311	467.59	2714.4	1.3802	0.083767	0.91623	0.16753	0.41405	False
LmxM.06.0210.1_29_0.0922090729783037_180-199_1	LmxM.06.0210.1	41.535	10.954	41.535	10.954	-1.8311	467.59	2714.4	1.3802	0.083767	0.91623	0.16753	0.41405	False
LmxM.26.2060.1_14_0.0252385349338258_73-92_1	LmxM.26.2060.1	41.535	0	41.535	0	-5.4106	862.59	2714.4	1.3802	0.083767	0.91623	0.16753	0.41405	False
Non-targeting-179	Non-target-24	41.535	0	41.535	0	-5.4106	862.59	2714.4	1.3802	0.083767	0.91623	0.16753	0.41405	False
LmxM.31.3410.1_29_0.14450035945363_1209-1190_0	LmxM.31.3410.1	41.535	0	41.535	0	-5.4106	862.59	2714.4	1.3802	0.083767	0.91623	0.16753	0.41405	False
LmxM.19.0140.1_57_0.204678362573099_376-395_1	LmxM.19.0140.1	41.535	0	41.535	0	-5.4106	862.59	2714.4	1.3802	0.083767	0.91623	0.16753	0.41405	False
LmxM.03.0080.1_81_0.474747474747475_789-808_1	LmxM.03.0080.1	41.535	0	41.535	0	-5.4106	862.59	2714.4	1.3802	0.083767	0.91623	0.16753	0.41405	False
LmxM.03.0410.1_48_0.272036474164134_547-528_0	LmxM.03.0410.1	41.535	10.954	41.535	10.954	-1.8311	467.59	2714.4	1.3802	0.083767	0.91623	0.16753	0.41405	False
LmxM.25.2030.1_14_0.263063063063063_289-308_1	LmxM.25.2030.1	41.535	10.954	41.535	10.954	-1.8311	467.59	2714.4	1.3802	0.083767	0.91623	0.16753	0.41405	False
LmxM.04.0090.1_29_0.00668111231491513_31-50_1	LmxM.04.0090.1	41.535	10.954	41.535	10.954	-1.8311	467.59	2714.4	1.3802	0.083767	0.91623	0.16753	0.41405	False
LmxM.15.1560.1_14_0.188915534239275_700-719_1	LmxM.15.1560.1	41.535	0	41.535	0	-5.4106	862.59	2714.4	1.3802	0.083767	0.91623	0.16753	0.41405	False
LmxM.26.1150.1_38_0.142978003384095_341-322_0	LmxM.26.1150.1	41.535	10.954	41.535	10.954	-1.8311	467.59	2714.4	1.3802	0.083767	0.91623	0.16753	0.41405	False
LmxM.02.0710.1_38_0.197229013854931_477-496_1	LmxM.02.0710.1	41.535	0	41.535	0	-5.4106	862.59	2714.4	1.3802	0.083767	0.91623	0.16753	0.41405	False
LmxM.34.5020.1_0_0.128290693362996_343-362_1	LmxM.34.5020.1	41.535	0	41.535	0	-5.4106	862.59	2714.4	1.3802	0.083767	0.91623	0.16753	0.41405	False
LmxM.36.3130.1_34_0.0810810810810811_57-38_0	LmxM.36.3130.1	41.535	10.954	41.535	10.954	-1.8311	467.59	2714.4	1.3802	0.083767	0.91623	0.16753	0.41405	False
LmxM.28.1150.1_29_0.0745732255166217_159-178_1	LmxM.28.1150.1	41.535	0	41.535	0	-5.4106	862.59	2714.4	1.3802	0.083767	0.91623	0.16753	0.41405	False
LmxM.31.3600.1_14_0.399668325041459_235-254_1	LmxM.31.3600.1	41.535	0	41.535	0	-5.4106	862.59	2714.4	1.3802	0.083767	0.91623	0.16753	0.41405	False
LmxM.04.0625.1_67_0.242871189773845_236-255_1	LmxM.04.0625.1	41.535	0	41.535	0	-5.4106	862.59	2714.4	1.3802	0.083767	0.91623	0.16753	0.41405	False
LmxM.36.5990.1_29_0.161458333333333_305-324_1	LmxM.36.5990.1	41.535	0	41.535	0	-5.4106	862.59	2714.4	1.3802	0.083767	0.91623	0.16753	0.41405	False
LmxM.14.0990.1_0_0.160035366931919_174-193_1	LmxM.14.0990.1	41.535	10.954	41.535	10.954	-1.8311	467.59	2714.4	1.3802	0.083767	0.91623	0.16753	0.41405	False
LmxM.33.0950.1_43_0.186252771618625_514-495_0	LmxM.33.0950.1	41.535	10.954	41.535	10.954	-1.8311	467.59	2714.4	1.3802	0.083767	0.91623	0.16753	0.41405	False
LmxM.31.2510.1_38_0.0215215215215215_40-59_1	LmxM.31.2510.1	41.535	10.954	41.535	10.954	-1.8311	467.59	2714.4	1.3802	0.083767	0.91623	0.16753	0.41405	False
LmxM.30.2720.1_29_0.368159203980099_583-602_1	LmxM.30.2720.1	41.535	0	41.535	0	-5.4106	862.59	2714.4	1.3802	0.083767	0.91623	0.16753	0.41405	False
LmxM.30.1150.1_0_0.173742848539597_572-591_1	LmxM.30.1150.1	41.535	10.954	41.535	10.954	-1.8311	467.59	2714.4	1.3802	0.083767	0.91623	0.16753	0.41405	False
LmxM.33.3210.1_67_0.327044025157233_199-218_1	LmxM.33.3210.1	41.535	0	41.535	0	-5.4106	862.59	2714.4	1.3802	0.083767	0.91623	0.16753	0.41405	False
LmxM.13.0130.1_0_0.147638697845025_319-338_1	LmxM.13.0130.1	41.535	0	41.535	0	-5.4106	862.59	2714.4	1.3802	0.083767	0.91623	0.16753	0.41405	False
LmxM.33.0550.1_14_0.260084925690021_483-502_1	LmxM.33.0550.1	28.147	76.681	28.147	76.681	1.4142	1177.8	1239.5	1.3785	0.89338	0.10662	0.21325	0.46216	True
LmxM.03.0821.1_43_0.168333333333333_311-292_0	LmxM.03.0821.1	28.147	76.681	28.147	76.681	1.4142	1177.8	1239.5	1.3785	0.89338	0.10662	0.21325	0.46216	True
LmxM.22.0740.1_38_0.133783024170883_234-253_1	LmxM.22.0740.1	41.383	10.954	41.383	10.954	-1.8259	462.95	2694.4	1.378	0.084098	0.9159	0.1682	0.41475	False
LmxM.17.0490.1_0_0.133551673944687_364-383_1	LmxM.17.0490.1	41.383	0	41.383	0	-5.4054	856.28	2694.4	1.378	0.084098	0.9159	0.1682	0.41475	False
LmxM.36.6080.1_38_0.107085346215781_127-146_1	LmxM.36.6080.1	41.383	0	41.383	0	-5.4054	856.28	2694.4	1.378	0.084098	0.9159	0.1682	0.41475	False
LmxM.18.0160.1_49_0.0821529745042493_183-164_0	LmxM.18.0160.1	41.383	10.954	41.383	10.954	-1.8259	462.95	2694.4	1.378	0.084098	0.9159	0.1682	0.41475	False
LmxM.31.0110.1_29_0.392094017094017_357-376_1	LmxM.31.0110.1	41.383	0	41.383	0	-5.4054	856.28	2694.4	1.378	0.084098	0.9159	0.1682	0.41475	False
LmxM.04.1060.1_38_0.0803633822501747_111-130_1	LmxM.04.1060.1	41.383	0	41.383	0	-5.4054	856.28	2694.4	1.378	0.084098	0.9159	0.1682	0.41475	False
LmxM.14.1250.1_57_0.171521035598705_96-115_1	LmxM.14.1250.1	41.383	0	41.383	0	-5.4054	856.28	2694.4	1.378	0.084098	0.9159	0.1682	0.41475	False
LmxM.19.0370.1_43_0.282634032634033_964-983_1	LmxM.19.0370.1	41.383	0	41.383	0	-5.4054	856.28	2694.4	1.378	0.084098	0.9159	0.1682	0.41475	False
LmxM.10.0810.1_29_0.0924128011506652_509-528_1	LmxM.10.0810.1	41.383	0	41.383	0	-5.4054	856.28	2694.4	1.378	0.084098	0.9159	0.1682	0.41475	False
LmxM.14.0640.1_43_0.26063829787234_298-279_0	LmxM.14.0640.1	41.383	0	41.383	0	-5.4054	856.28	2694.4	1.378	0.084098	0.9159	0.1682	0.41475	False
LmxM.09.0780.1_43_0.233333333333333_172-191_1	LmxM.09.0780.1	41.383	10.954	41.383	10.954	-1.8259	462.95	2694.4	1.378	0.084098	0.9159	0.1682	0.41475	False
LmxM.24.1880.1_48_0.403846153846154_1139-1120_0	LmxM.24.1880.1	41.383	0	41.383	0	-5.4054	856.28	2694.4	1.378	0.084098	0.9159	0.1682	0.41475	False
LmxM.14.0100.1_14_0.335275080906149_1032-1051_1	LmxM.14.0100.1	41.383	0	41.383	0	-5.4054	856.28	2694.4	1.378	0.084098	0.9159	0.1682	0.41475	False
LmxM.15.0670.1_0_0.00419490158115521_45228_1	LmxM.15.0670.1	41.383	0	41.383	0	-5.4054	856.28	2694.4	1.378	0.084098	0.9159	0.1682	0.41475	False
LmxM.22.0210.1_43_0.0320762895535327_143-162_1	LmxM.22.0210.1	41.383	0	41.383	0	-5.4054	856.28	2694.4	1.378	0.084098	0.9159	0.1682	0.41475	False
LmxM.16.1090.1_38_0.144954701655733_922-941_1	LmxM.16.1090.1	41.383	0	41.383	0	-5.4054	856.28	2694.4	1.378	0.084098	0.9159	0.1682	0.41475	False
LmxM.05.0780.1_57_0.421171171171171_182-201_1	LmxM.05.0780.1	41.383	0	41.383	0	-5.4054	856.28	2694.4	1.378	0.084098	0.9159	0.1682	0.41475	False
LmxM.11.1370.1_74_0.430263866451265_796-815_1	LmxM.11.1370.1	41.383	10.954	41.383	10.954	-1.8259	462.95	2694.4	1.378	0.084098	0.9159	0.1682	0.41475	False
LmxM.18.0750.1_29_0.0595457335788828_90-109_1	LmxM.18.0750.1	41.383	0	41.383	0	-5.4054	856.28	2694.4	1.378	0.084098	0.9159	0.1682	0.41475	False
LmxM.11.0790.1_19_0.0598958333333333_42-61_1	LmxM.11.0790.1	41.383	10.954	41.383	10.954	-1.8259	462.95	2694.4	1.378	0.084098	0.9159	0.1682	0.41475	False
LmxM.04.0730.1_19_0.0348413936557462_64-83_1	LmxM.04.0730.1	41.383	10.954	41.383	10.954	-1.8259	462.95	2694.4	1.378	0.084098	0.9159	0.1682	0.41475	False
LmxM.31.3150.1_14_0.0447154471544715_310-329_1	LmxM.31.3150.1	41.383	0	41.383	0	-5.4054	856.28	2694.4	1.378	0.084098	0.9159	0.1682	0.41475	False
LmxM.21.0790.1_67_0.433679354094579_370-389_1	LmxM.21.0790.1	41.383	0	41.383	0	-5.4054	856.28	2694.4	1.378	0.084098	0.9159	0.1682	0.41475	False
Non-targeting-278	Non-target-45	41.383	10.954	41.383	10.954	-1.8259	462.95	2694.4	1.378	0.084098	0.9159	0.1682	0.41475	False
LmxM.26.1570.1_43_0.206511175898931_428-409_0	LmxM.26.1570.1	41.383	0	41.383	0	-5.4054	856.28	2694.4	1.378	0.084098	0.9159	0.1682	0.41475	False
LmxM.24.1590.1_49_0.138240574506284_241-222_0	LmxM.24.1590.1	41.383	0	41.383	0	-5.4054	856.28	2694.4	1.378	0.084098	0.9159	0.1682	0.41475	False
LmxM.08_29.2800.1_38_0.135728542914172_133-152_1	LmxM.08_29.2800.1	41.383	10.954	41.383	10.954	-1.8259	462.95	2694.4	1.378	0.084098	0.9159	0.1682	0.41475	False
LmxM.28.2050.1_43_0.440013293452974_1315-1334_1	LmxM.28.2050.1	41.383	0	41.383	0	-5.4054	856.28	2694.4	1.378	0.084098	0.9159	0.1682	0.41475	False
LmxM.24.0420.1_29_0.189393939393939_168-187_1	LmxM.24.0420.1	40.166	109.54	40.166	109.54	1.4251	2406.7	2536.9	1.3775	0.89309	0.10691	0.21383	0.46268	True
LmxM.09.1520.1_60_0.387413962635202_391-410_1	LmxM.09.1520.1	41.231	10.954	41.231	10.954	-1.8208	458.33	2674.4	1.3759	0.084431	0.91557	0.16886	0.41548	False
LmxM.08.0400.1_43_0.386998616874136_1395-1414_1	LmxM.08.0400.1	41.231	10.954	41.231	10.954	-1.8208	458.33	2674.4	1.3759	0.084431	0.91557	0.16886	0.41548	False
LmxM.24.1350.1_37_0.212223472065992_569-550_0	LmxM.24.1350.1	41.231	0	41.231	0	-5.4002	849.99	2674.4	1.3759	0.084431	0.91557	0.16886	0.41548	False
LmxM.19.1347.1_43_0.388079470198676_886-867_0	LmxM.19.1347.1	41.231	0	41.231	0	-5.4002	849.99	2674.4	1.3759	0.084431	0.91557	0.16886	0.41548	False
LmxM.36.5220.1_74_0.387533875338753_276-295_1	LmxM.36.5220.1	41.231	0	41.231	0	-5.4002	849.99	2674.4	1.3759	0.084431	0.91557	0.16886	0.41548	False
LmxM.29.3590.1_43_0.0298850574712644_45007_1	LmxM.29.3590.1	41.231	10.954	41.231	10.954	-1.8208	458.33	2674.4	1.3759	0.084431	0.91557	0.16886	0.41548	False
LmxM.15.0070.1_86_0.431414356787491_597-616_1	LmxM.15.0070.1	41.231	0	41.231	0	-5.4002	849.99	2674.4	1.3759	0.084431	0.91557	0.16886	0.41548	False
Non-targeting-786	Non-target-29	41.231	10.954	41.231	10.954	-1.8208	458.33	2674.4	1.3759	0.084431	0.91557	0.16886	0.41548	False
LmxM.07.0950.1_38_0.0312765595784464_180-199_1	LmxM.07.0950.1	41.231	0	41.231	0	-5.4002	849.99	2674.4	1.3759	0.084431	0.91557	0.16886	0.41548	False
LmxM.09.1360.1_71_0.407407407407407_146-165_1	LmxM.09.1360.1	41.231	10.954	41.231	10.954	-1.8208	458.33	2674.4	1.3759	0.084431	0.91557	0.16886	0.41548	False
LmxM.23.1710.1_38_0.0138476755687438_23-42_1	LmxM.23.1710.1	41.231	10.954	41.231	10.954	-1.8208	458.33	2674.4	1.3759	0.084431	0.91557	0.16886	0.41548	False
LmxM.24.1010.1_43_0.0778816199376947_96-115_1	LmxM.24.1010.1	41.231	0	41.231	0	-5.4002	849.99	2674.4	1.3759	0.084431	0.91557	0.16886	0.41548	False
LmxM.17.1170.1_29_0.0234972677595628_36-55_1	LmxM.17.1170.1	41.231	0	41.231	0	-5.4002	849.99	2674.4	1.3759	0.084431	0.91557	0.16886	0.41548	False
LmxM.07.0270.1_43_0.375209380234506_445-464_1	LmxM.07.0270.1	41.231	0	41.231	0	-5.4002	849.99	2674.4	1.3759	0.084431	0.91557	0.16886	0.41548	False
LmxM.20.0360.1_57_0.315680166147456_295-314_1	LmxM.20.0360.1	41.231	10.954	41.231	10.954	-1.8208	458.33	2674.4	1.3759	0.084431	0.91557	0.16886	0.41548	False
LmxM.10.0680.1_52_0.3003300330033_458-439_0	LmxM.10.0680.1	41.231	10.954	41.231	10.954	-1.8208	458.33	2674.4	1.3759	0.084431	0.91557	0.16886	0.41548	False
LmxM.12.0405.1_43_0.333333333333333_396-377_0	LmxM.12.0405.1	41.231	10.954	41.231	10.954	-1.8208	458.33	2674.4	1.3759	0.084431	0.91557	0.16886	0.41548	False
LmxM.19.1315.1_29_0.13550135501355_53-34_0	LmxM.19.1315.1-LmxM.19.1351.1-LmxM.19.1365.1	41.231	10.954	41.231	10.954	-1.8208	458.33	2674.4	1.3759	0.084431	0.91557	0.16886	0.41548	False
LmxM.16.0930.1_48_0.467571644042232_306-325_1	LmxM.16.0930.1	41.231	0	41.231	0	-5.4002	849.99	2674.4	1.3759	0.084431	0.91557	0.16886	0.41548	False
LmxM.16.0790.1_43_0.275836972343523_376-395_1	LmxM.16.0790.1	41.231	10.954	41.231	10.954	-1.8208	458.33	2674.4	1.3759	0.084431	0.91557	0.16886	0.41548	False
LmxM.36.1150.1_38_0.00790229885057471_15-34_1	LmxM.36.1150.1	41.231	10.954	41.231	10.954	-1.8208	458.33	2674.4	1.3759	0.084431	0.91557	0.16886	0.41548	False
LmxM.36.1200.1_11_0.0286624203821656_58-39_0	LmxM.36.1200.1	41.231	0	41.231	0	-5.4002	849.99	2674.4	1.3759	0.084431	0.91557	0.16886	0.41548	False
LmxM.25.1000.1_48_0.0425999121651296_94-113_1	LmxM.25.1000.1	41.231	0	41.231	0	-5.4002	849.99	2674.4	1.3759	0.084431	0.91557	0.16886	0.41548	False
LmxM.36.0300.1_43_0.397186147186147_363-382_1	LmxM.36.0300.1	41.231	10.954	41.231	10.954	-1.8208	458.33	2674.4	1.3759	0.084431	0.91557	0.16886	0.41548	False
LmxM.05.0040.1_29_0.0418098510882016_66-85_1	LmxM.05.0040.1	82.31	21.909	82.31	21.909	-1.8626	1824.1	10824	1.3758	0.084446	0.91555	0.16889	0.41553	False
LmxM.08.0300.1_43_0.210803689064559_153-172_1	LmxM.08.0300.1	36.21	98.59	36.21	98.59	1.4203	1945.6	2058.3	1.375	0.89262	0.10738	0.21475	0.46343	True
LmxM.25.1445.1_71_0.426356589147287_338-319_0	LmxM.25.1445.1	41.079	10.954	41.079	10.954	-1.8155	453.74	2654.5	1.3737	0.084766	0.91523	0.16953	0.41643	False
LmxM.36.1800.1_43_0.394097222222222_447-466_1	LmxM.36.1800.1	41.079	10.954	41.079	10.954	-1.8155	453.74	2654.5	1.3737	0.084766	0.91523	0.16953	0.41643	False
LmxM.27.1620.1_52_0.0856697819314642_44-63_1	LmxM.27.1620.1	41.079	10.954	41.079	10.954	-1.8155	453.74	2654.5	1.3737	0.084766	0.91523	0.16953	0.41643	False
LmxM.29.2320.1_33_0.0456238361266294_41-60_1	LmxM.29.2320.1	41.079	10.954	41.079	10.954	-1.8155	453.74	2654.5	1.3737	0.084766	0.91523	0.16953	0.41643	False
LmxM.08.0300.1_57_0.364953886693017_274-293_1	LmxM.08.0300.1	41.079	10.954	41.079	10.954	-1.8155	453.74	2654.5	1.3737	0.084766	0.91523	0.16953	0.41643	False
LmxM.11.0290.1_29_0.0842032011134308_114-133_1	LmxM.11.0290.1	41.079	0	41.079	0	-5.395	843.73	2654.5	1.3737	0.084766	0.91523	0.16953	0.41643	False
LmxM.29.0360.1_60_0.0156803237228123_20-39_1	LmxM.29.0360.1	41.079	10.954	41.079	10.954	-1.8155	453.74	2654.5	1.3737	0.084766	0.91523	0.16953	0.41643	False
LmxM.25.0920.1_0_0.0061022120518688_45260_1	LmxM.25.0920.1	41.079	0	41.079	0	-5.395	843.73	2654.5	1.3737	0.084766	0.91523	0.16953	0.41643	False
LmxM.33.2150.1_33_0.385714285714286_1705-1686_0	LmxM.33.2150.1	41.079	10.954	41.079	10.954	-1.8155	453.74	2654.5	1.3737	0.084766	0.91523	0.16953	0.41643	False
LmxM.34.2860.1_29_0.0614035087719298_24-43_1	LmxM.34.2860.1	41.079	0	41.079	0	-5.395	843.73	2654.5	1.3737	0.084766	0.91523	0.16953	0.41643	False
LmxM.14.1380.1_0_0.0293501048218029_22-41_1	LmxM.14.1380.1	41.079	0	41.079	0	-5.395	843.73	2654.5	1.3737	0.084766	0.91523	0.16953	0.41643	False
LmxM.06.0050.1_57_0.123849964614296_165-184_1	LmxM.06.0050.1	41.079	0	41.079	0	-5.395	843.73	2654.5	1.3737	0.084766	0.91523	0.16953	0.41643	False
LmxM.07.0370.1_34_0.147826086956522_414-395_0	LmxM.07.0370.1	41.079	0	41.079	0	-5.395	843.73	2654.5	1.3737	0.084766	0.91523	0.16953	0.41643	False
Non-targeting-434	Non-target-89	41.079	10.954	41.079	10.954	-1.8155	453.74	2654.5	1.3737	0.084766	0.91523	0.16953	0.41643	False
LmxM.31.1590.1_19_0.0405117270788913_117-98_0	LmxM.31.1590.1	41.079	10.954	41.079	10.954	-1.8155	453.74	2654.5	1.3737	0.084766	0.91523	0.16953	0.41643	False
LmxM.34.0360.1_71_0.417225950782998_369-388_1	LmxM.34.0360.1	41.079	0	41.079	0	-5.395	843.73	2654.5	1.3737	0.084766	0.91523	0.16953	0.41643	False
LmxM.03.0770.1_43_0.0616142945163278_92-111_1	LmxM.03.0770.1	41.079	10.954	41.079	10.954	-1.8155	453.74	2654.5	1.3737	0.084766	0.91523	0.16953	0.41643	False
LmxM.27.0510.1_19_0.0509749731306618_661-680_1	LmxM.27.0510.1	41.079	0	41.079	0	-5.395	843.73	2654.5	1.3737	0.084766	0.91523	0.16953	0.41643	False
LmxM.15.1510.1_29_0.157453936348409_87-106_1	LmxM.15.1510.1	41.079	0	41.079	0	-5.395	843.73	2654.5	1.3737	0.084766	0.91523	0.16953	0.41643	False
LmxM.31.3430.1_46_0.125102880658436_301-320_1	LmxM.31.3430.1	41.079	0	41.079	0	-5.395	843.73	2654.5	1.3737	0.084766	0.91523	0.16953	0.41643	False
LmxM.06.0950.1_52_0.31197218082464_624-643_1	LmxM.06.0950.1	41.079	0	41.079	0	-5.395	843.73	2654.5	1.3737	0.084766	0.91523	0.16953	0.41643	False
LmxM.29.2000.1_67_0.364102564102564_132-151_1	LmxM.29.2000.1	41.079	0	41.079	0	-5.395	843.73	2654.5	1.3737	0.084766	0.91523	0.16953	0.41643	False
LmxM.08_29.0620.1_29_0.398465381870093_2222-2241_1	LmxM.08_29.0620.1	41.079	0	41.079	0	-5.395	843.73	2654.5	1.3737	0.084766	0.91523	0.16953	0.41643	False
LmxM.25.2110.1_49_0.284053156146179_519-500_0	LmxM.25.2110.1	41.079	10.954	41.079	10.954	-1.8155	453.74	2654.5	1.3737	0.084766	0.91523	0.16953	0.41643	False
LmxM.08_29.0710.1_43_0.110202492211838_279-298_1	LmxM.08_29.0710.1	41.079	10.954	41.079	10.954	-1.8155	453.74	2654.5	1.3737	0.084766	0.91523	0.16953	0.41643	False
LmxM.19.1310.1_52_0.288389513108614_842-861_1	LmxM.19.1310.1	16.127	43.818	16.127	43.818	1.3878	383.38	406.42	1.3736	0.89242	0.10758	0.21517	0.46373	True
LmxM.34.3830.1_81_0.423764458464774_394-413_1	LmxM.34.3830.1	16.127	43.818	16.127	43.818	1.3878	383.38	406.42	1.3736	0.89242	0.10758	0.21517	0.46373	True
LmxM.28.1860.1_86_0.461361014994233_391-410_1	LmxM.28.1860.1	16.127	43.818	16.127	43.818	1.3878	383.38	406.42	1.3736	0.89242	0.10758	0.21517	0.46373	True
LmxM.08.0380.1_19_0.142133752400908_810-829_1	LmxM.08.0380.1	16.127	43.818	16.127	43.818	1.3878	383.38	406.42	1.3736	0.89242	0.10758	0.21517	0.46373	True
LmxM.13.0050.1_52_0.27633209417596_216-235_1	LmxM.13.0050.1	16.127	43.818	16.127	43.818	1.3878	383.38	406.42	1.3736	0.89242	0.10758	0.21517	0.46373	True
LmxM.16.0260.1_60_0.214381720430108_313-332_1	LmxM.16.0260.1	16.127	43.818	16.127	43.818	1.3878	383.38	406.42	1.3736	0.89242	0.10758	0.21517	0.46373	True
LmxM.25.1940.1_14_0.336345381526104_663-682_1	LmxM.25.1940.1	24.191	65.727	24.191	65.727	1.4054	862.61	914.45	1.3735	0.89242	0.10758	0.21517	0.46373	True
LmxM.22.1010.1_57_0.282399547255235_492-511_1	LmxM.22.1010.1	24.191	65.727	24.191	65.727	1.4054	862.61	914.45	1.3735	0.89242	0.10758	0.21517	0.46373	True
LmxM.30.0780.1_81_0.433939393939394_348-367_1	LmxM.30.0780.1	24.191	65.727	24.191	65.727	1.4054	862.61	914.45	1.3735	0.89242	0.10758	0.21517	0.46373	True
LmxM.32.1020.1_48_0.40385314431116_1108-1127_1	LmxM.32.1020.1	24.191	65.727	24.191	65.727	1.4054	862.61	914.45	1.3735	0.89242	0.10758	0.21517	0.46373	True
LmxM.30.0250.1_0_0.0387002555677254_99-118_1	LmxM.30.0250.1	24.191	65.727	24.191	65.727	1.4054	862.61	914.45	1.3735	0.89242	0.10758	0.21517	0.46373	True
LmxM.04.1220.1_14_0.189068954559898_585-604_1	LmxM.04.1220.1	24.191	65.727	24.191	65.727	1.4054	862.61	914.45	1.3735	0.89242	0.10758	0.21517	0.46373	True
LmxM.31.3940.1_67_0.284772182254197_465-484_1	LmxM.31.3940.1	24.191	65.727	24.191	65.727	1.4054	862.61	914.45	1.3735	0.89242	0.10758	0.21517	0.46373	True
LmxM.17.0100.1_38_0.0617837568510214_121-140_1	LmxM.17.0100.1	64.205	175.27	64.205	175.27	1.4348	6167.9	6545.5	1.3728	0.89202	0.10798	0.21596	0.46422	True
LmxM.07.0790.1_29_0.0393518518518519_28-47_1	LmxM.07.0790.1	32.254	87.636	32.254	87.636	1.4143	1533.5	1630.4	1.3716	0.89198	0.10802	0.21604	0.46436	True
LmxM.34.1270.1_29_0.344506517690875_361-380_1	LmxM.34.1270.1	40.927	10.954	40.927	10.954	-1.8103	449.17	2634.7	1.3715	0.085104	0.9149	0.17021	0.41734	False
LmxM.09.0910.1_52_0.275555555555556_117-136_1	LmxM.09.0910.1-LmxM.09.0920.1-LmxM.09.0930.1	40.927	10.954	40.927	10.954	-1.8103	449.17	2634.7	1.3715	0.085104	0.9149	0.17021	0.41734	False
LmxM.06.1030.1_29_0.149812734082397_397-416_1	LmxM.06.1030.1	40.927	0	40.927	0	-5.3898	837.49	2634.7	1.3715	0.085104	0.9149	0.17021	0.41734	False
LmxM.14.0370.1_14_0.36076817558299_2888-2907_1	LmxM.14.0370.1	40.927	10.954	40.927	10.954	-1.8103	449.17	2634.7	1.3715	0.085104	0.9149	0.17021	0.41734	False
LmxM.20.1020.1_89_0.480814147480814_1431-1450_1	LmxM.20.1020.1	40.927	0	40.927	0	-5.3898	837.49	2634.7	1.3715	0.085104	0.9149	0.17021	0.41734	False
LmxM.32.0220.1_67_0.452614379084967_271-290_1	LmxM.32.0220.1	40.927	0	40.927	0	-5.3898	837.49	2634.7	1.3715	0.085104	0.9149	0.17021	0.41734	False
LmxM.25.1250.1_38_0.0876170287934994_489-508_1	LmxM.25.1250.1	40.927	0	40.927	0	-5.3898	837.49	2634.7	1.3715	0.085104	0.9149	0.17021	0.41734	False
LmxM.01.0830.1_29_0.118489583333333_88-107_1	LmxM.01.0830.1-LmxM.02.0740.1	40.927	10.954	40.927	10.954	-1.8103	449.17	2634.7	1.3715	0.085104	0.9149	0.17021	0.41734	False
LmxM.33.1140.1_29_0.0242914979757085_41-22_0	LmxM.33.1140.1	40.927	10.954	40.927	10.954	-1.8103	449.17	2634.7	1.3715	0.085104	0.9149	0.17021	0.41734	False
LmxM.05.0510.1_46_0.0422885572139304_78-97_1	LmxM.05.0510.1	40.927	0	40.927	0	-5.3898	837.49	2634.7	1.3715	0.085104	0.9149	0.17021	0.41734	False
LmxM.30.2260.1_43_0.17416934619507_320-339_1	LmxM.30.2260.1	40.927	0	40.927	0	-5.3898	837.49	2634.7	1.3715	0.085104	0.9149	0.17021	0.41734	False
LmxM.06.0210.1_57_0.285996055226824_570-589_1	LmxM.06.0210.1	40.927	10.954	40.927	10.954	-1.8103	449.17	2634.7	1.3715	0.085104	0.9149	0.17021	0.41734	False
LmxM.17.0170.1_14_0.0720076299475441_142-161_1	LmxM.17.0170.1	40.927	10.954	40.927	10.954	-1.8103	449.17	2634.7	1.3715	0.085104	0.9149	0.17021	0.41734	False
LmxM.03.0700.1_33_0.278495750378391_2385-2404_1	LmxM.03.0700.1	40.927	10.954	40.927	10.954	-1.8103	449.17	2634.7	1.3715	0.085104	0.9149	0.17021	0.41734	False
LmxM.10.0770.1_52_0.12603062426384_206-225_1	LmxM.10.0770.1	40.927	0	40.927	0	-5.3898	837.49	2634.7	1.3715	0.085104	0.9149	0.17021	0.41734	False
LmxM.08_29.2480.1_0_0.047339593114241_118-137_1	LmxM.08_29.2480.1	40.927	0	40.927	0	-5.3898	837.49	2634.7	1.3715	0.085104	0.9149	0.17021	0.41734	False
LmxM.05.0180.1_43_0.176429567642957_243-262_1	LmxM.05.0180.1	40.927	10.954	40.927	10.954	-1.8103	449.17	2634.7	1.3715	0.085104	0.9149	0.17021	0.41734	False
LmxM.18.0800.1_43_0.261375661375661_243-262_1	LmxM.18.0800.1	40.927	10.954	40.927	10.954	-1.8103	449.17	2634.7	1.3715	0.085104	0.9149	0.17021	0.41734	False
LmxM.28.1390.1_14_0.236971484759095_237-256_1	LmxM.28.1390.1	40.927	10.954	40.927	10.954	-1.8103	449.17	2634.7	1.3715	0.085104	0.9149	0.17021	0.41734	False
LmxM.06.0180.1_67_0.391151332327803_769-788_1	LmxM.06.0180.1	40.927	10.954	40.927	10.954	-1.8103	449.17	2634.7	1.3715	0.085104	0.9149	0.17021	0.41734	False
LmxM.32.1980.1_43_0.323682256867112_429-448_1	LmxM.32.1980.1	40.927	0	40.927	0	-5.3898	837.49	2634.7	1.3715	0.085104	0.9149	0.17021	0.41734	False
LmxM.20.0930.1_14_0.384002549394519_2403-2422_1	LmxM.20.0930.1	40.927	10.954	40.927	10.954	-1.8103	449.17	2634.7	1.3715	0.085104	0.9149	0.17021	0.41734	False
LmxM.03.0450.1_33_0.331862126944094_1575-1594_1	LmxM.03.0450.1	40.927	0	40.927	0	-5.3898	837.49	2634.7	1.3715	0.085104	0.9149	0.17021	0.41734	False
LmxM.10.0430.1_67_0.205761316872428_90-109_1	LmxM.10.0430.1	40.774	0	40.774	0	-5.3845	831.28	2615	1.3693	0.085445	0.91455	0.17089	0.41844	False
LmxM.36.6150.1_52_0.337006427915519_363-382_1	LmxM.36.6150.1	40.774	10.954	40.774	10.954	-1.8051	444.62	2615	1.3693	0.085445	0.91455	0.17089	0.41844	False
LmxM.08_29.1960.1_43_0.293759512937595_186-205_1	LmxM.08_29.1960.1	40.774	0	40.774	0	-5.3845	831.28	2615	1.3693	0.085445	0.91455	0.17089	0.41844	False
LmxM.14.1360.1_71_0.372549019607843_579-598_1	LmxM.14.1360.1	40.774	0	40.774	0	-5.3845	831.28	2615	1.3693	0.085445	0.91455	0.17089	0.41844	False
LmxM.32.2070.1_14_0.0124202752601544_27-46_1	LmxM.32.2070.1	40.774	0	40.774	0	-5.3845	831.28	2615	1.3693	0.085445	0.91455	0.17089	0.41844	False
LmxM.36.5040.1_19_0.0609567901234568_76-95_1	LmxM.36.5040.1	40.774	10.954	40.774	10.954	-1.8051	444.62	2615	1.3693	0.085445	0.91455	0.17089	0.41844	False
Non-targeting-465	Non-target-96	40.774	10.954	40.774	10.954	-1.8051	444.62	2615	1.3693	0.085445	0.91455	0.17089	0.41844	False
LmxM.24.1670.1_33_0.290909090909091_247-228_0	LmxM.24.1670.1	40.774	0	40.774	0	-5.3845	831.28	2615	1.3693	0.085445	0.91455	0.17089	0.41844	False
LmxM.24.1110.1_52_0.388563458856346_1389-1408_1	LmxM.24.1110.1	40.774	10.954	40.774	10.954	-1.8051	444.62	2615	1.3693	0.085445	0.91455	0.17089	0.41844	False
LmxM.10.1010.1_67_0.313840155945419_314-333_1	LmxM.10.1010.1	40.774	10.954	40.774	10.954	-1.8051	444.62	2615	1.3693	0.085445	0.91455	0.17089	0.41844	False
LmxM.17.1080.1_38_0.0850386539336062_183-202_1	LmxM.17.1080.1	40.774	10.954	40.774	10.954	-1.8051	444.62	2615	1.3693	0.085445	0.91455	0.17089	0.41844	False
LmxM.22.0670.1_38_0.0721868365180467_30-49_1	LmxM.22.0670.1	40.774	10.954	40.774	10.954	-1.8051	444.62	2615	1.3693	0.085445	0.91455	0.17089	0.41844	False
LmxM.25.1200.1_46_0.0499213836477987_121-140_1	LmxM.25.1200.1	40.774	10.954	40.774	10.954	-1.8051	444.62	2615	1.3693	0.085445	0.91455	0.17089	0.41844	False
LmxM.22.0880.1_33_0.0688665710186514_152-133_0	LmxM.22.0880.1	40.774	0	40.774	0	-5.3845	831.28	2615	1.3693	0.085445	0.91455	0.17089	0.41844	False
LmxM.08_29.0800.1_14_0.269040553907023_537-556_1	LmxM.08_29.0800.1	40.774	0	40.774	0	-5.3845	831.28	2615	1.3693	0.085445	0.91455	0.17089	0.41844	False
LmxM.33.1170.1_14_0.327336331834083_651-670_1	LmxM.33.1170.1	40.774	0	40.774	0	-5.3845	831.28	2615	1.3693	0.085445	0.91455	0.17089	0.41844	False
LmxM.36.4760.1_38_0.148994018488309_271-290_1	LmxM.36.4760.1	40.774	0	40.774	0	-5.3845	831.28	2615	1.3693	0.085445	0.91455	0.17089	0.41844	False
LmxM.14.0210.1_43_0.0818318318318318_106-125_1	LmxM.14.0210.1	40.774	10.954	40.774	10.954	-1.8051	444.62	2615	1.3693	0.085445	0.91455	0.17089	0.41844	False
LmxM.12.0100.1_43_0.27536231884058_234-215_0	LmxM.12.0100.1	40.774	0	40.774	0	-5.3845	831.28	2615	1.3693	0.085445	0.91455	0.17089	0.41844	False
LmxM.03.0340.1_57_0.201445347786811_214-233_1	LmxM.03.0340.1	40.774	10.954	40.774	10.954	-1.8051	444.62	2615	1.3693	0.085445	0.91455	0.17089	0.41844	False
LmxM.34.0980.1_29_0.124338624338624_146-127_0	LmxM.34.0980.1	40.774	10.954	40.774	10.954	-1.8051	444.62	2615	1.3693	0.085445	0.91455	0.17089	0.41844	False
LmxM.31.0920.1_29_0.00484712900820283_45133_1	LmxM.31.0920.1	52.337	142.41	52.337	142.41	1.4269	4056.3	4329.5	1.3689	0.89131	0.10869	0.21738	0.46545	True
LmxM.07.0010.1_43_0.0211202938475666_43-62_1	LmxM.07.0010.1	81.245	21.909	81.245	21.909	-1.844	1760.4	10542	1.3681	0.085635	0.91436	0.17127	0.41934	False
LmxM.36.6140.1_0_0.186928104575163_432-413_0	LmxM.36.6140.1	40.622	0	40.622	0	-5.3793	825.09	2595.4	1.3672	0.085789	0.91421	0.17158	0.41934	False
LmxM.31.0030.1_33_0.195652173913043_224-205_0	LmxM.31.0030.1	40.622	0	40.622	0	-5.3793	825.09	2595.4	1.3672	0.085789	0.91421	0.17158	0.41934	False
LmxM.28.1320.1_43_0.181632653061225_278-259_0	LmxM.28.1320.1	40.622	0	40.622	0	-5.3793	825.09	2595.4	1.3672	0.085789	0.91421	0.17158	0.41934	False
LmxM.21.1160.1_57_0.0563592525617842_178-197_1	LmxM.21.1160.1	40.622	10.954	40.622	10.954	-1.7998	440.09	2595.4	1.3672	0.085789	0.91421	0.17158	0.41934	False
LmxM.14.0510.1_52_0.0622710622710623_75-94_1	LmxM.14.0510.1	40.622	10.954	40.622	10.954	-1.7998	440.09	2595.4	1.3672	0.085789	0.91421	0.17158	0.41934	False
LmxM.14.0920.1_19_0.171106779293914_786-805_1	LmxM.14.0920.1	40.622	0	40.622	0	-5.3793	825.09	2595.4	1.3672	0.085789	0.91421	0.17158	0.41934	False
LmxM.18.0010.1_38_0.156862745098039_465-484_1	LmxM.18.0010.1	40.622	10.954	40.622	10.954	-1.7998	440.09	2595.4	1.3672	0.085789	0.91421	0.17158	0.41934	False
LmxM.11.0090.1_43_0.0594560404807084_85-104_1	LmxM.11.0090.1	40.622	0	40.622	0	-5.3793	825.09	2595.4	1.3672	0.085789	0.91421	0.17158	0.41934	False
LmxM.20.1070.1_57_0.380264741275572_313-332_1	LmxM.20.1070.1	40.622	0	40.622	0	-5.3793	825.09	2595.4	1.3672	0.085789	0.91421	0.17158	0.41934	False
LmxM.31.2640.1_19_0.1775_220-201_0	LmxM.31.2640.1	40.622	0	40.622	0	-5.3793	825.09	2595.4	1.3672	0.085789	0.91421	0.17158	0.41934	False
LmxM.30.3020.1_57_0.208241353936718_280-299_1	LmxM.30.3020.1	40.622	10.954	40.622	10.954	-1.7998	440.09	2595.4	1.3672	0.085789	0.91421	0.17158	0.41934	False
LmxM.09.0200.1_43_0.222672064777328_333-314_0	LmxM.09.0200.1	40.622	10.954	40.622	10.954	-1.7998	440.09	2595.4	1.3672	0.085789	0.91421	0.17158	0.41934	False
LmxM.28.1640.1_38_0.00824242424242424_28-47_1	LmxM.28.1640.1	40.622	0	40.622	0	-5.3793	825.09	2595.4	1.3672	0.085789	0.91421	0.17158	0.41934	False
LmxM.25.1170.1_29_0.474017743979721_744-763_1	LmxM.25.1170.1-LmxM.25.1180.1	40.622	10.954	40.622	10.954	-1.7998	440.09	2595.4	1.3672	0.085789	0.91421	0.17158	0.41934	False
LmxM.24.0900.1_29_0.0167046317388003_70-51_0	LmxM.24.0900.1	40.622	0	40.622	0	-5.3793	825.09	2595.4	1.3672	0.085789	0.91421	0.17158	0.41934	False
LmxM.36.0240.1_0_0.143703703703704_93-112_1	LmxM.36.0240.1	40.622	0	40.622	0	-5.3793	825.09	2595.4	1.3672	0.085789	0.91421	0.17158	0.41934	False
LmxM.08_29.1350.1_52_0.374819624819625_1035-1054_1	LmxM.08_29.1350.1-LmxM.08_29.1360.1	40.622	10.954	40.622	10.954	-1.7998	440.09	2595.4	1.3672	0.085789	0.91421	0.17158	0.41934	False
LmxM.34.3120.1_0_0.10353965549877_542-561_1	LmxM.34.3120.1	40.622	0	40.622	0	-5.3793	825.09	2595.4	1.3672	0.085789	0.91421	0.17158	0.41934	False
LmxM.08_29.1450.1_29_0.087719298245614_696-715_1	LmxM.08_29.1450.1	40.622	0	40.622	0	-5.3793	825.09	2595.4	1.3672	0.085789	0.91421	0.17158	0.41934	False
LmxM.21.1010.1_52_0.0559094125973107_69-88_1	LmxM.21.1010.1	40.622	0	40.622	0	-5.3793	825.09	2595.4	1.3672	0.085789	0.91421	0.17158	0.41934	False
LmxM.34.4540.1_29_0.19150467962563_529-548_1	LmxM.34.4540.1	40.622	10.954	40.622	10.954	-1.7998	440.09	2595.4	1.3672	0.085789	0.91421	0.17158	0.41934	False
LmxM.30.3160.1_71_0.272868217054264_342-361_1	LmxM.30.3160.1	40.622	10.954	40.622	10.954	-1.7998	440.09	2595.4	1.3672	0.085789	0.91421	0.17158	0.41934	False
LmxM.28.3000.1_57_0.292534722222222_328-347_1	LmxM.28.3000.1	40.622	0	40.622	0	-5.3793	825.09	2595.4	1.3672	0.085789	0.91421	0.17158	0.41934	False
LmxM.06.0700.1_38_0.13768115942029_298-317_1	LmxM.06.0700.1	40.622	0	40.622	0	-5.3793	825.09	2595.4	1.3672	0.085789	0.91421	0.17158	0.41934	False
LmxM.15.0900.1_0_0.171153846153846_273-254_0	LmxM.15.0900.1	40.622	10.954	40.622	10.954	-1.7998	440.09	2595.4	1.3672	0.085789	0.91421	0.17158	0.41934	False
LmxM.16.0020.1_29_0.0527131782945736_30-49_1	LmxM.16.0020.1	40.622	10.954	40.622	10.954	-1.7998	440.09	2595.4	1.3672	0.085789	0.91421	0.17158	0.41934	False
LmxM.08.0620.1_0_0.108996946206249_922-941_1	LmxM.08.0620.1	40.622	0	40.622	0	-5.3793	825.09	2595.4	1.3672	0.085789	0.91421	0.17158	0.41934	False
LmxM.30.3140.1_67_0.280656303972366_316-335_1	LmxM.30.3140.1	40.622	10.954	40.622	10.954	-1.7998	440.09	2595.4	1.3672	0.085789	0.91421	0.17158	0.41934	False
LmxM.11.0330.1_43_0.333670033670034_985-1004_1	LmxM.11.0330.1	40.622	10.954	40.622	10.954	-1.7998	440.09	2595.4	1.3672	0.085789	0.91421	0.17158	0.41934	False
LmxM.33.1430.1_71_0.317735413056037_539-558_1	LmxM.33.1430.1	81.093	21.909	81.093	21.909	-1.8413	1751.3	10502	1.367	0.085808	0.91419	0.17162	0.41941	False
LmxM.08.0160.1_19_0.13447782546495_91-110_1	LmxM.08.0160.1	28.299	76.681	28.299	76.681	1.4067	1170.4	1253	1.3668	0.89106	0.10894	0.21788	0.46545	True
LmxM.08.1100.1_48_0.306010928961749_346-327_0	LmxM.08.1100.1	28.299	76.681	28.299	76.681	1.4067	1170.4	1253	1.3668	0.89106	0.10894	0.21788	0.46545	True
LmxM.36.5340.1_0_0.11033950617284_279-298_1	LmxM.36.5340.1	20.235	54.772	20.235	54.772	1.3931	596.41	639.4	1.3658	0.8909	0.1091	0.2182	0.466	True
LmxM.25.1210.1_43_0.12719298245614_402-421_1	LmxM.25.1210.1	20.235	54.772	20.235	54.772	1.3931	596.41	639.4	1.3658	0.8909	0.1091	0.2182	0.466	True
Non-targeting-640	Non-target-100	36.362	98.59	36.362	98.59	1.4144	1936.1	2075.7	1.3658	0.89081	0.10919	0.21837	0.46633	True
LmxM.08_29.1430.1_52_0.0341880341880342_41-60_1	LmxM.08_29.1430.1	40.47	0	40.47	0	-5.374	818.92	2575.8	1.3649	0.086136	0.91386	0.17227	0.42033	False
LmxM.09.1270.1_38_0.115009746588694_114-133_1	LmxM.09.1270.1	40.47	0	40.47	0	-5.374	818.92	2575.8	1.3649	0.086136	0.91386	0.17227	0.42033	False
LmxM.29.2065.1_86_0.434182590233546_401-420_1	LmxM.29.2065.1	40.47	0	40.47	0	-5.374	818.92	2575.8	1.3649	0.086136	0.91386	0.17227	0.42033	False
LmxM.31.1950.1_38_0.00545171339563863_44946_1	LmxM.31.1950.1	40.47	0	40.47	0	-5.374	818.92	2575.8	1.3649	0.086136	0.91386	0.17227	0.42033	False
LmxM.34.2700.1_29_0.027297771099424_102-121_1	LmxM.34.2700.1	40.47	10.954	40.47	10.954	-1.7945	435.59	2575.8	1.3649	0.086136	0.91386	0.17227	0.42033	False
LmxM.09.0140.1_46_0.0749206349206349_113-132_1	LmxM.09.0140.1	40.47	10.954	40.47	10.954	-1.7945	435.59	2575.8	1.3649	0.086136	0.91386	0.17227	0.42033	False
LmxM.34.2130.1_38_0.0579710144927536_84-103_1	LmxM.34.2130.1	40.47	0	40.47	0	-5.374	818.92	2575.8	1.3649	0.086136	0.91386	0.17227	0.42033	False
LmxM.04.1110.1_0_0.0585437248444932_153-172_1	LmxM.04.1110.1	40.47	0	40.47	0	-5.374	818.92	2575.8	1.3649	0.086136	0.91386	0.17227	0.42033	False
LmxM.11.0800.1_57_0.0292792792792793_44978_1	LmxM.11.0800.1	40.47	0	40.47	0	-5.374	818.92	2575.8	1.3649	0.086136	0.91386	0.17227	0.42033	False
LmxM.25.2210.1_52_0.0925076452599388_111-130_1	LmxM.25.2210.1	40.47	0	40.47	0	-5.374	818.92	2575.8	1.3649	0.086136	0.91386	0.17227	0.42033	False
LmxM.09.0710.1_43_0.178249678249678_274-293_1	LmxM.09.0710.1	40.47	10.954	40.47	10.954	-1.7945	435.59	2575.8	1.3649	0.086136	0.91386	0.17227	0.42033	False
LmxM.08_29.1310.1_19_0.174097664543524_325-344_1	LmxM.08_29.1310.1	40.47	10.954	40.47	10.954	-1.7945	435.59	2575.8	1.3649	0.086136	0.91386	0.17227	0.42033	False
LmxM.30.0530.1_43_0.146509341199607_288-307_1	LmxM.30.0530.1	40.47	0	40.47	0	-5.374	818.92	2575.8	1.3649	0.086136	0.91386	0.17227	0.42033	False
LmxM.04.0260.1_38_0.101990049751244_79-98_1	LmxM.04.0260.1	40.47	0	40.47	0	-5.374	818.92	2575.8	1.3649	0.086136	0.91386	0.17227	0.42033	False
LmxM.34.1350.1_71_0.213213213213213_131-150_1	LmxM.34.1350.1	40.47	0	40.47	0	-5.374	818.92	2575.8	1.3649	0.086136	0.91386	0.17227	0.42033	False
LmxM.24.1310.1_67_0.38562091503268_286-305_1	LmxM.24.1310.1	40.47	10.954	40.47	10.954	-1.7945	435.59	2575.8	1.3649	0.086136	0.91386	0.17227	0.42033	False
LmxM.19.0590.1_43_0.0331140350877193_142-161_1	LmxM.19.0590.1	40.47	0	40.47	0	-5.374	818.92	2575.8	1.3649	0.086136	0.91386	0.17227	0.42033	False
LmxM.25.0530.1_48_0.479452054794521_948-929_0	LmxM.25.0530.1	40.47	10.954	40.47	10.954	-1.7945	435.59	2575.8	1.3649	0.086136	0.91386	0.17227	0.42033	False
LmxM.17.0840.1_43_0.130407124681934_195-214_1	LmxM.17.0840.1	40.47	0	40.47	0	-5.374	818.92	2575.8	1.3649	0.086136	0.91386	0.17227	0.42033	False
LmxM.17.1450.1_14_0.292265571526352_423-442_1	LmxM.17.1450.1	40.47	10.954	40.47	10.954	-1.7945	435.59	2575.8	1.3649	0.086136	0.91386	0.17227	0.42033	False
LmxM.01.0720.1_29_0.175166774262965_807-826_1	LmxM.01.0720.1	40.47	0	40.47	0	-5.374	818.92	2575.8	1.3649	0.086136	0.91386	0.17227	0.42033	False
LmxM.06.0770.1_29_0.0309027777777778_172-191_1	LmxM.06.0770.1	40.47	0	40.47	0	-5.374	818.92	2575.8	1.3649	0.086136	0.91386	0.17227	0.42033	False
LmxM.36.0740.1_0_0.161429451632779_259-278_1	LmxM.36.0740.1	40.47	10.954	40.47	10.954	-1.7945	435.59	2575.8	1.3649	0.086136	0.91386	0.17227	0.42033	False
LmxM.24.1480.1_71_0.335459861775651_621-640_1	LmxM.24.1480.1	40.47	0	40.47	0	-5.374	818.92	2575.8	1.3649	0.086136	0.91386	0.17227	0.42033	False
LmxM.27.0010.1_0_0.123555555555556_132-151_1	LmxM.27.0010.1	40.47	10.954	40.47	10.954	-1.7945	435.59	2575.8	1.3649	0.086136	0.91386	0.17227	0.42033	False
LmxM.08_29.2440.1_43_0.28018648018648_597-616_1	LmxM.08_29.2440.1	80.788	21.909	80.788	21.909	-1.836	1733.4	10423	1.3648	0.086155	0.91385	0.17231	0.4204	False
LmxM.11.0410.1_29_0.394726485635577_993-1012_1	LmxM.11.0410.1	3.9557	10.954	3.9557	10.954	1.2704	24.491	26.349	1.3634	0.8892	0.1108	0.2216	0.4678	True
LmxM.26.0590.1_57_0.251984126984127_504-523_1	LmxM.26.0590.1	3.9557	10.954	3.9557	10.954	1.2704	24.491	26.349	1.3634	0.8892	0.1108	0.2216	0.4678	True
LmxM.29.0210.1_29_0.104888888888889_112-131_1	LmxM.29.0210.1	3.9557	10.954	3.9557	10.954	1.2704	24.491	26.349	1.3634	0.8892	0.1108	0.2216	0.4678	True
LmxM.32.2510.1_38_0.0712881022615536_138-157_1	LmxM.32.2510.1	3.9557	10.954	3.9557	10.954	1.2704	24.491	26.349	1.3634	0.8892	0.1108	0.2216	0.4678	True
LmxM.31.2940.1_67_0.327823691460055_585-604_1	LmxM.31.2940.1	3.9557	10.954	3.9557	10.954	1.2704	24.491	26.349	1.3634	0.8892	0.1108	0.2216	0.4678	True
LmxM.16.0460.1_71_0.40625_204-185_0	LmxM.16.0460.1-LmxM.33.3650.1	3.9557	10.954	3.9557	10.954	1.2704	24.491	26.349	1.3634	0.8892	0.1108	0.2216	0.4678	True
LmxM.14.0570.1_29_0.127200454287337_443-462_1	LmxM.14.0570.1	3.9557	10.954	3.9557	10.954	1.2704	24.491	26.349	1.3634	0.8892	0.1108	0.2216	0.4678	True
LmxM.25.0820.1_19_0.125_53-34_0	LmxM.25.0820.1	3.9557	10.954	3.9557	10.954	1.2704	24.491	26.349	1.3634	0.8892	0.1108	0.2216	0.4678	True
LmxM.34.2480.1_52_0.228121927236971_228-247_1	LmxM.34.2480.1	3.9557	10.954	3.9557	10.954	1.2704	24.491	26.349	1.3634	0.8892	0.1108	0.2216	0.4678	True
LmxM.32.1080.1_29_0.150971599402093_197-216_1	LmxM.32.1080.1	3.9557	10.954	3.9557	10.954	1.2704	24.491	26.349	1.3634	0.8892	0.1108	0.2216	0.4678	True
LmxM.12.0630.1_52_0.376171352074967_556-575_1	LmxM.12.0630.1	40.318	0	40.318	0	-5.3687	812.77	2556.3	1.3627	0.086485	0.91352	0.17297	0.42136	False
LmxM.23.1670.1_29_0.254440961337513_479-498_1	LmxM.23.1670.1	40.318	10.954	40.318	10.954	-1.7892	431.11	2556.3	1.3627	0.086485	0.91352	0.17297	0.42136	False
LmxM.17.0237.1_14_0.391685449536689_1557-1576_1	LmxM.17.0237.1	40.318	0	40.318	0	-5.3687	812.77	2556.3	1.3627	0.086485	0.91352	0.17297	0.42136	False
LmxM.07.0790.1_38_0.12962962962963_107-126_1	LmxM.07.0790.1	40.318	10.954	40.318	10.954	-1.7892	431.11	2556.3	1.3627	0.086485	0.91352	0.17297	0.42136	False
LmxM.23.0070.1_33_0.3003003003003_306-287_0	LmxM.23.0070.1	40.318	10.954	40.318	10.954	-1.7892	431.11	2556.3	1.3627	0.086485	0.91352	0.17297	0.42136	False
LmxM.10.1060.1_33_0.223942208462332_214-233_1	LmxM.10.1060.1	40.318	10.954	40.318	10.954	-1.7892	431.11	2556.3	1.3627	0.086485	0.91352	0.17297	0.42136	False
LmxM.15.1360.1_49_0.0985221674876847_129-110_0	LmxM.15.1360.1	40.318	10.954	40.318	10.954	-1.7892	431.11	2556.3	1.3627	0.086485	0.91352	0.17297	0.42136	False
LmxM.23.0210.1_34_0.180128205128205_847-828_0	LmxM.23.0210.1	40.318	10.954	40.318	10.954	-1.7892	431.11	2556.3	1.3627	0.086485	0.91352	0.17297	0.42136	False
LmxM.24.1550.1_19_0.0871687587168759_245-264_1	LmxM.24.1550.1	40.318	0	40.318	0	-5.3687	812.77	2556.3	1.3627	0.086485	0.91352	0.17297	0.42136	False
LmxM.08.1090.1_48_0.328947368421053_610-591_0	LmxM.08.1090.1	40.318	10.954	40.318	10.954	-1.7892	431.11	2556.3	1.3627	0.086485	0.91352	0.17297	0.42136	False
LmxM.14.1100partial.1_52_0.382547993019197_1093-1112_1	LmxM.14.1100partial.1	40.318	10.954	40.318	10.954	-1.7892	431.11	2556.3	1.3627	0.086485	0.91352	0.17297	0.42136	False
LmxM.08.0060.1_52_0.184587813620072_93-112_1	LmxM.08.0060.1	40.318	10.954	40.318	10.954	-1.7892	431.11	2556.3	1.3627	0.086485	0.91352	0.17297	0.42136	False
LmxM.08_29.1170.1_19_0.171245421245421_183-202_1	LmxM.08_29.1170.1	40.318	0	40.318	0	-5.3687	812.77	2556.3	1.3627	0.086485	0.91352	0.17297	0.42136	False
LmxM.12.0075.1_29_0.124542124542125_27-46_1	LmxM.12.0075.1	40.318	10.954	40.318	10.954	-1.7892	431.11	2556.3	1.3627	0.086485	0.91352	0.17297	0.42136	False
LmxM.09.0880.1_29_0.409560723514212_630-649_1	LmxM.09.0880.1	40.318	10.954	40.318	10.954	-1.7892	431.11	2556.3	1.3627	0.086485	0.91352	0.17297	0.42136	False
LmxM.17.0600.1_57_0.329518779342723_1113-1132_1	LmxM.17.0600.1	40.318	0	40.318	0	-5.3687	812.77	2556.3	1.3627	0.086485	0.91352	0.17297	0.42136	False
LmxM.34.1320.1_29_0.065955766192733_331-350_1	LmxM.34.1320.1	40.318	10.954	40.318	10.954	-1.7892	431.11	2556.3	1.3627	0.086485	0.91352	0.17297	0.42136	False
LmxM.29.1970.1_57_0.44973544973545_591-610_1	LmxM.29.1970.1	40.318	0	40.318	0	-5.3687	812.77	2556.3	1.3627	0.086485	0.91352	0.17297	0.42136	False
LmxM.29.2670.1_67_0.269196025293586_289-308_1	LmxM.29.2670.1	40.318	0	40.318	0	-5.3687	812.77	2556.3	1.3627	0.086485	0.91352	0.17297	0.42136	False
LmxM.08_29.0160.1_38_0.0111111111111111_16-35_1	LmxM.08_29.0160.1	40.318	10.954	40.318	10.954	-1.7892	431.11	2556.3	1.3627	0.086485	0.91352	0.17297	0.42136	False
LmxM.21.0880.1_29_0.444328097731239_1266-1285_1	LmxM.21.0880.1	40.318	0	40.318	0	-5.3687	812.77	2556.3	1.3627	0.086485	0.91352	0.17297	0.42136	False
LmxM.08_29.2720.1_52_0.314814814814815_310-291_0	LmxM.08_29.2720.1	40.318	0	40.318	0	-5.3687	812.77	2556.3	1.3627	0.086485	0.91352	0.17297	0.42136	False
LmxM.16.0970.1_14_0.0504385964912281_104-123_1	LmxM.16.0970.1	52.49	142.41	52.49	142.41	1.4228	4042.7	4355	1.3626	0.89005	0.10995	0.2199	0.46734	True
LmxM.07.0160.1_14_0.245676100628931_619-638_1	LmxM.07.0160.1	52.49	142.41	52.49	142.41	1.4228	4042.7	4355	1.3626	0.89005	0.10995	0.2199	0.46734	True
LmxM.24.2250.1_43_0.12962962962963_179-160_0	LmxM.24.2250.1	8.0636	21.909	8.0636	21.909	1.3378	95.846	103.38	1.3617	0.88978	0.11022	0.22043	0.46767	True
LmxM.36.4040.1_38_0.177107501933488_225-244_1	LmxM.36.4040.1	8.0636	21.909	8.0636	21.909	1.3378	95.846	103.38	1.3617	0.88978	0.11022	0.22043	0.46767	True
LmxM.16.0960.1_14_0.38104976141786_552-571_1	LmxM.16.0960.1	8.0636	21.909	8.0636	21.909	1.3378	95.846	103.38	1.3617	0.88978	0.11022	0.22043	0.46767	True
LmxM.28.2670.1_29_0.17965367965368_162-181_1	LmxM.28.2670.1	8.0636	21.909	8.0636	21.909	1.3378	95.846	103.38	1.3617	0.88978	0.11022	0.22043	0.46767	True
LmxM.36.4680.1_29_0.0961223375204806_533-514_0	LmxM.36.4680.1	8.0636	21.909	8.0636	21.909	1.3378	95.846	103.38	1.3617	0.88978	0.11022	0.22043	0.46767	True
LmxM.27.0350.1_19_0.118951612903226_183-164_0	LmxM.27.0350.1	8.0636	21.909	8.0636	21.909	1.3378	95.846	103.38	1.3617	0.88978	0.11022	0.22043	0.46767	True
LmxM.34.3400.1_0_0.164296998420221_205-224_1	LmxM.34.3400.1	8.0636	21.909	8.0636	21.909	1.3378	95.846	103.38	1.3617	0.88978	0.11022	0.22043	0.46767	True
LmxM.06.0290.1_52_0.355909694555113_265-284_1	LmxM.06.0290.1	80.332	21.909	80.332	21.909	-1.8279	1706.6	10304	1.3615	0.086681	0.91332	0.17336	0.42213	False
LmxM.33.1450.1_19_0.0178457616316125_22-41_1	LmxM.33.1450.1	32.407	87.636	32.407	87.636	1.4078	1525.1	1645.9	1.3613	0.88994	0.11006	0.22012	0.46734	True
LmxM.31.0700.1_52_0.224113475177305_161-142_0	LmxM.31.0700.1	32.407	87.636	32.407	87.636	1.4078	1525.1	1645.9	1.3613	0.88994	0.11006	0.22012	0.46734	True
LmxM.07.0870.1_43_0.00625558534405719_45039_1	LmxM.07.0870.1	40.47	109.54	40.47	109.54	1.4145	2385.6	2575.8	1.361	0.88982	0.11018	0.22036	0.46767	True
LmxM.33.4180.1_11_0.0564102564102564_105-86_0	LmxM.33.4180.1	40.166	0	40.166	0	-5.3634	806.65	2536.9	1.3605	0.086837	0.91316	0.17367	0.42213	False
LmxM.14.1380.1_29_0.0293501048218029_23-42_1	LmxM.14.1380.1	40.166	10.954	40.166	10.954	-1.7839	426.65	2536.9	1.3605	0.086837	0.91316	0.17367	0.42213	False
LmxM.12.0620.1_14_0.346346346346346_1379-1398_1	LmxM.12.0620.1	40.166	0	40.166	0	-5.3634	806.65	2536.9	1.3605	0.086837	0.91316	0.17367	0.42213	False
Non-targeting-913	Non-target-161	40.166	0	40.166	0	-5.3634	806.65	2536.9	1.3605	0.086837	0.91316	0.17367	0.42213	False
LmxM.16.1420.1_38_0.180205415499533_189-208_1	LmxM.16.1420.1	40.166	0	40.166	0	-5.3634	806.65	2536.9	1.3605	0.086837	0.91316	0.17367	0.42213	False
LmxM.22.0620.1_29_0.0591760299625468_72-91_1	LmxM.22.0620.1	40.166	0	40.166	0	-5.3634	806.65	2536.9	1.3605	0.086837	0.91316	0.17367	0.42213	False
LmxM.16.0550.1_81_0.425764192139738_596-577_0	LmxM.16.0550.1	40.166	10.954	40.166	10.954	-1.7839	426.65	2536.9	1.3605	0.086837	0.91316	0.17367	0.42213	False
LmxM.32.3180.1_57_0.142028985507246_334-353_1	LmxM.32.3180.1	40.166	0	40.166	0	-5.3634	806.65	2536.9	1.3605	0.086837	0.91316	0.17367	0.42213	False
LmxM.34.0020.1_43_0.385297845373891_300-319_1	LmxM.34.0020.1-LmxM.34.0030.1	40.166	0	40.166	0	-5.3634	806.65	2536.9	1.3605	0.086837	0.91316	0.17367	0.42213	False
LmxM.15.1390.1_34_0.106666666666667_100-81_0	LmxM.15.1390.1	40.166	0	40.166	0	-5.3634	806.65	2536.9	1.3605	0.086837	0.91316	0.17367	0.42213	False
LmxM.20.0330.1_38_0.0934182590233546_84-103_1	LmxM.20.0330.1	40.166	0	40.166	0	-5.3634	806.65	2536.9	1.3605	0.086837	0.91316	0.17367	0.42213	False
LmxM.24.1360.1_43_0.421362799263352_1134-1153_1	LmxM.24.1360.1	40.166	0	40.166	0	-5.3634	806.65	2536.9	1.3605	0.086837	0.91316	0.17367	0.42213	False
LmxM.17.1430.1_43_0.395316804407713_570-589_1	LmxM.17.1430.1	40.166	0	40.166	0	-5.3634	806.65	2536.9	1.3605	0.086837	0.91316	0.17367	0.42213	False
LmxM.08_29.2630.1_19_0.137698733495015_504-523_1	LmxM.08_29.2630.1	40.166	0	40.166	0	-5.3634	806.65	2536.9	1.3605	0.086837	0.91316	0.17367	0.42213	False
LmxM.31.2750.1_0_0.153005464480874_695-714_1	LmxM.31.2750.1	40.166	0	40.166	0	-5.3634	806.65	2536.9	1.3605	0.086837	0.91316	0.17367	0.42213	False
LmxM.10.0810.1_29_0.0433297375044948_237-256_1	LmxM.10.0810.1	40.166	0	40.166	0	-5.3634	806.65	2536.9	1.3605	0.086837	0.91316	0.17367	0.42213	False
LmxM.33.0910.1_38_0.0436507936507936_19-38_1	LmxM.33.0910.1	40.166	10.954	40.166	10.954	-1.7839	426.65	2536.9	1.3605	0.086837	0.91316	0.17367	0.42213	False
LmxM.13.1080.1_29_0.147350173353145_588-607_1	LmxM.13.1080.1	40.166	0	40.166	0	-5.3634	806.65	2536.9	1.3605	0.086837	0.91316	0.17367	0.42213	False
LmxM.32.2290.1_33_0.353020360087498_2094-2113_1	LmxM.32.2290.1	40.166	0	40.166	0	-5.3634	806.65	2536.9	1.3605	0.086837	0.91316	0.17367	0.42213	False
LmxM.30.0020.1_52_0.15978835978836_140-159_1	LmxM.30.0020.1	40.166	0	40.166	0	-5.3634	806.65	2536.9	1.3605	0.086837	0.91316	0.17367	0.42213	False
LmxM.08_29.1000.1_0_0.196078431372549_366-385_1	LmxM.08_29.1000.1	40.166	0	40.166	0	-5.3634	806.65	2536.9	1.3605	0.086837	0.91316	0.17367	0.42213	False
LmxM.16.0680.1_14_0.243303571428571_333-314_0	LmxM.16.0680.1	40.166	10.954	40.166	10.954	-1.7839	426.65	2536.9	1.3605	0.086837	0.91316	0.17367	0.42213	False
LmxM.27.0470.1_43_0.121915820029028_261-242_0	LmxM.27.0470.1	40.166	10.954	40.166	10.954	-1.7839	426.65	2536.9	1.3605	0.086837	0.91316	0.17367	0.42213	False
LmxM.29.0800.1_43_0.143509458577952_213-232_1	LmxM.29.0800.1	40.166	10.954	40.166	10.954	-1.7839	426.65	2536.9	1.3605	0.086837	0.91316	0.17367	0.42213	False
LmxM.09.0710.1_71_0.475546975546976_735-754_1	LmxM.09.0710.1	40.166	0	40.166	0	-5.3634	806.65	2536.9	1.3605	0.086837	0.91316	0.17367	0.42213	False
LmxM.21.1360.1_71_0.28584729981378_298-317_1	LmxM.21.1360.1	40.166	0	40.166	0	-5.3634	806.65	2536.9	1.3605	0.086837	0.91316	0.17367	0.42213	False
LmxM.33.0190.1_57_0.0901084010840108_122-141_1	LmxM.33.0190.1	40.166	10.954	40.166	10.954	-1.7839	426.65	2536.9	1.3605	0.086837	0.91316	0.17367	0.42213	False
LmxM.29.2010.1_29_0.100979804039192_498-517_1	LmxM.29.2010.1	40.166	10.954	40.166	10.954	-1.7839	426.65	2536.9	1.3605	0.086837	0.91316	0.17367	0.42213	False
LmxM.01.0740.1_29_0.110663082437276_240-259_1	LmxM.01.0740.1	24.343	65.727	24.343	65.727	1.3967	856.31	926.02	1.3599	0.88971	0.11029	0.22059	0.4678	True
LmxM.29.2370.1_57_0.438888888888889_243-224_0	LmxM.29.2370.1	80.028	21.909	80.028	21.909	-1.8225	1688.9	10225	1.3592	0.087035	0.91296	0.17407	0.42289	False
LmxM.19.1030.1_38_0.0949074074074074_75-94_1	LmxM.19.1030.1	40.014	0	40.014	0	-5.358	800.55	2517.5	1.3583	0.087192	0.91281	0.17438	0.42289	False
LmxM.22.0850.1_71_0.405_738-719_0	LmxM.22.0850.1	40.014	10.954	40.014	10.954	-1.7786	422.22	2517.5	1.3583	0.087192	0.91281	0.17438	0.42289	False
LmxM.18.1090.1_33_0.361286919831224_681-700_1	LmxM.18.1090.1	40.014	10.954	40.014	10.954	-1.7786	422.22	2517.5	1.3583	0.087192	0.91281	0.17438	0.42289	False
LmxM.06.1090.1_29_0.154921700223714_273-292_1	LmxM.06.1090.1	40.014	0	40.014	0	-5.358	800.55	2517.5	1.3583	0.087192	0.91281	0.17438	0.42289	False
LmxM.06.0160.1_60_0.0776556776556777_95-114_1	LmxM.06.0160.1	40.014	10.954	40.014	10.954	-1.7786	422.22	2517.5	1.3583	0.087192	0.91281	0.17438	0.42289	False
LmxM.27.0980.1_57_0.327810650887574_840-821_0	LmxM.27.0970.1-LmxM.27.0980.1	40.014	10.954	40.014	10.954	-1.7786	422.22	2517.5	1.3583	0.087192	0.91281	0.17438	0.42289	False
LmxM.34.1610.1_52_0.138714185883997_387-406_1	LmxM.34.1610.1	40.014	10.954	40.014	10.954	-1.7786	422.22	2517.5	1.3583	0.087192	0.91281	0.17438	0.42289	False
LmxM.06.0770.1_0_0.185069444444444_1061-1080_1	LmxM.06.0770.1	40.014	0	40.014	0	-5.358	800.55	2517.5	1.3583	0.087192	0.91281	0.17438	0.42289	False
LmxM.21.0780.1_14_0.298894557823129_696-715_1	LmxM.21.0780.1	40.014	0	40.014	0	-5.358	800.55	2517.5	1.3583	0.087192	0.91281	0.17438	0.42289	False
LmxM.06.0830.1_0_0.0322886989553656_133-152_1	LmxM.06.0830.1	40.014	0	40.014	0	-5.358	800.55	2517.5	1.3583	0.087192	0.91281	0.17438	0.42289	False
LmxM.13.0550.1_29_0.120439780109945_237-256_1	LmxM.13.0550.1	40.014	10.954	40.014	10.954	-1.7786	422.22	2517.5	1.3583	0.087192	0.91281	0.17438	0.42289	False
LmxM.29.0500.1_57_0.225170068027211_321-340_1	LmxM.29.0500.1	40.014	0	40.014	0	-5.358	800.55	2517.5	1.3583	0.087192	0.91281	0.17438	0.42289	False
LmxM.12.0870partial.1_52_0.194915254237288_149-130_0	LmxM.12.0870partial.1-LmxM.12.0891.1-LmxM.12.0980.1-LmxM.12.0990.1	40.014	0	40.014	0	-5.358	800.55	2517.5	1.3583	0.087192	0.91281	0.17438	0.42289	False
LmxM.16.1290.1_14_0.369813041495668_806-825_1	LmxM.16.1290.1	40.014	0	40.014	0	-5.358	800.55	2517.5	1.3583	0.087192	0.91281	0.17438	0.42289	False
Non-targeting-774	Non-target-59	40.014	0	40.014	0	-5.358	800.55	2517.5	1.3583	0.087192	0.91281	0.17438	0.42289	False
LmxM.05.0330.1_0_0.172814888667331_514-533_1	LmxM.05.0330.1	40.014	10.954	40.014	10.954	-1.7786	422.22	2517.5	1.3583	0.087192	0.91281	0.17438	0.42289	False
LmxM.12.0630.1_0_0.149263721552878_219-238_1	LmxM.12.0630.1	40.014	10.954	40.014	10.954	-1.7786	422.22	2517.5	1.3583	0.087192	0.91281	0.17438	0.42289	False
LmxM.13.0670.1_60_0.239583333333333_319-338_1	LmxM.13.0670.1	40.014	0	40.014	0	-5.358	800.55	2517.5	1.3583	0.087192	0.91281	0.17438	0.42289	False
LmxM.31.0890.1_29_0.0620347394540943_80-61_0	LmxM.31.0890.1	40.014	0	40.014	0	-5.358	800.55	2517.5	1.3583	0.087192	0.91281	0.17438	0.42289	False
LmxM.14.1110.1_57_0.290872328134027_2010-2029_1	LmxM.14.1110.1	40.014	0	40.014	0	-5.358	800.55	2517.5	1.3583	0.087192	0.91281	0.17438	0.42289	False
LmxM.08_29.1630.1_19_0.0632183908045977_237-218_0	LmxM.08_29.1630.1	40.014	0	40.014	0	-5.358	800.55	2517.5	1.3583	0.087192	0.91281	0.17438	0.42289	False
LmxM.08_29.0260.1_38_0.14821029082774_258-277_1	LmxM.08_29.0260.1	40.014	0	40.014	0	-5.358	800.55	2517.5	1.3583	0.087192	0.91281	0.17438	0.42289	False
LmxM.36.3970.1_0_0.0182408795602199_66-85_1	LmxM.36.3970.1	40.014	10.954	40.014	10.954	-1.7786	422.22	2517.5	1.3583	0.087192	0.91281	0.17438	0.42289	False
LmxM.30.0520.1_14_0.278466076696165_468-487_1	LmxM.30.0520.1	40.014	10.954	40.014	10.954	-1.7786	422.22	2517.5	1.3583	0.087192	0.91281	0.17438	0.42289	False
LmxM.32.2720.1_29_0.0985507246376812_129-148_1	LmxM.32.2720.1	40.014	0	40.014	0	-5.358	800.55	2517.5	1.3583	0.087192	0.91281	0.17438	0.42289	False
LmxM.08_29.1500.1_86_0.435859336305102_869-888_1	LmxM.08_29.1500.1	40.014	0	40.014	0	-5.358	800.55	2517.5	1.3583	0.087192	0.91281	0.17438	0.42289	False
LmxM.16.0280.1_14_0.00916260728369288_70-89_1	LmxM.16.0280.1	40.014	10.954	40.014	10.954	-1.7786	422.22	2517.5	1.3583	0.087192	0.91281	0.17438	0.42289	False
LmxM.30.0220.1_38_0.169871794871795_102-121_1	LmxM.30.0220.1-LmxM.30.0221.1	40.014	0	40.014	0	-5.358	800.55	2517.5	1.3583	0.087192	0.91281	0.17438	0.42289	False
LmxM.11.0540.1_38_0.111798042246265_210-229_1	LmxM.11.0540.1	79.875	21.909	79.875	21.909	-1.8198	1680.1	10185	1.3581	0.087213	0.91279	0.17443	0.42295	False
LmxM.13.0510.1_29_0.209333333333333_148-167_1	LmxM.13.0510.1	79.875	21.909	79.875	21.909	-1.8198	1680.1	10185	1.3581	0.087213	0.91279	0.17443	0.42295	False
LmxM.21.0820.1_0_0.111916847957457_460-479_1	LmxM.21.0820.1	12.171	32.863	12.171	32.863	1.3623	214.08	232.38	1.3574	0.88913	0.11087	0.22173	0.46797	True
LmxM.31.1950.1_43_0.073208722741433_83-102_1	LmxM.31.1950.1	12.171	32.863	12.171	32.863	1.3623	214.08	232.38	1.3574	0.88913	0.11087	0.22173	0.46797	True
LmxM.09.1010.1_29_0.123716909778498_222-241_1	LmxM.09.1010.1	12.171	32.863	12.171	32.863	1.3623	214.08	232.38	1.3574	0.88913	0.11087	0.22173	0.46797	True
LmxM.30.1060.1_29_0.191528545119705_318-299_0	LmxM.30.1060.1	12.171	32.863	12.171	32.863	1.3623	214.08	232.38	1.3574	0.88913	0.11087	0.22173	0.46797	True
LmxM.29.0180.1_43_0.0966666666666667_95-76_0	LmxM.29.0180.1	12.171	32.863	12.171	32.863	1.3623	214.08	232.38	1.3574	0.88913	0.11087	0.22173	0.46797	True
LmxM.10.0860.1_43_0.478849407783418_273-292_1	LmxM.10.0860.1	39.862	0	39.862	0	-5.3527	794.47	2498.2	1.356	0.087549	0.91245	0.1751	0.42382	False
LmxM.18.1340.1_57_0.373315949587136_852-871_1	LmxM.18.1340.1	39.862	0	39.862	0	-5.3527	794.47	2498.2	1.356	0.087549	0.91245	0.1751	0.42382	False
LmxM.17.0670.1_29_0.261975750347843_1310-1329_1	LmxM.17.0670.1	39.862	0	39.862	0	-5.3527	794.47	2498.2	1.356	0.087549	0.91245	0.1751	0.42382	False
LmxM.33.1430.1_67_0.399191218948585_680-699_1	LmxM.33.1430.1	39.862	0	39.862	0	-5.3527	794.47	2498.2	1.356	0.087549	0.91245	0.1751	0.42382	False
LmxM.14.0730.1_29_0.176165803108808_207-188_0	LmxM.14.0730.1	39.862	0	39.862	0	-5.3527	794.47	2498.2	1.356	0.087549	0.91245	0.1751	0.42382	False
LmxM.13.0490.1_57_0.0351307189542484_33-52_1	LmxM.13.0490.1	39.862	10.954	39.862	10.954	-1.7732	417.81	2498.2	1.356	0.087549	0.91245	0.1751	0.42382	False
LmxM.36.5050.1_57_0.298507462686567_250-231_0	LmxM.36.5050.1	39.862	10.954	39.862	10.954	-1.7732	417.81	2498.2	1.356	0.087549	0.91245	0.1751	0.42382	False
LmxM.30.1890.1_29_0.103313840155945_102-121_1	LmxM.30.1890.1-LmxM.30.2020.1	39.862	10.954	39.862	10.954	-1.7732	417.81	2498.2	1.356	0.087549	0.91245	0.1751	0.42382	False
LmxM.33.3170.1_52_0.258933801991798_438-457_1	LmxM.33.3170.1	39.862	0	39.862	0	-5.3527	794.47	2498.2	1.356	0.087549	0.91245	0.1751	0.42382	False
LmxM.22.1510.1_43_0.038_65-46_0	LmxM.22.1510.1	39.862	10.954	39.862	10.954	-1.7732	417.81	2498.2	1.356	0.087549	0.91245	0.1751	0.42382	False
LmxM.34.2030.1_29_0.0818096577590249_345-364_1	LmxM.34.2030.1	39.862	10.954	39.862	10.954	-1.7732	417.81	2498.2	1.356	0.087549	0.91245	0.1751	0.42382	False
LmxM.24.1380.1_43_0.324074074074074_381-400_1	LmxM.24.1380.1	39.862	10.954	39.862	10.954	-1.7732	417.81	2498.2	1.356	0.087549	0.91245	0.1751	0.42382	False
LmxM.16.0230.1_43_0.0757575757575758_33-52_1	LmxM.16.0230.1	39.862	10.954	39.862	10.954	-1.7732	417.81	2498.2	1.356	0.087549	0.91245	0.1751	0.42382	False
LmxM.34.4310.1_57_0.220657276995305_91-110_1	LmxM.34.4310.1	39.862	10.954	39.862	10.954	-1.7732	417.81	2498.2	1.356	0.087549	0.91245	0.1751	0.42382	False
LmxM.28.1110.1_29_0.191005291005291_358-377_1	LmxM.28.1110.1	39.862	10.954	39.862	10.954	-1.7732	417.81	2498.2	1.356	0.087549	0.91245	0.1751	0.42382	False
LmxM.33.2120.1_57_0.251900108577633_225-244_1	LmxM.33.2120.1	39.862	10.954	39.862	10.954	-1.7732	417.81	2498.2	1.356	0.087549	0.91245	0.1751	0.42382	False
LmxM.04.0730.1_29_0.167446697867915_318-337_1	LmxM.04.0730.1	39.862	0	39.862	0	-5.3527	794.47	2498.2	1.356	0.087549	0.91245	0.1751	0.42382	False
LmxM.07.0715.1_34_0.0413080895008606_76-57_0	LmxM.07.0715.1	39.862	10.954	39.862	10.954	-1.7732	417.81	2498.2	1.356	0.087549	0.91245	0.1751	0.42382	False
LmxM.19.0985.1_29_0.163338453661034_312-331_1	LmxM.19.0985.1-LmxM.19.0995.1	39.862	0	39.862	0	-5.3527	794.47	2498.2	1.356	0.087549	0.91245	0.1751	0.42382	False
LmxM.05.0285.1_57_0.270955165692008_136-155_1	LmxM.05.0285.1	39.862	0	39.862	0	-5.3527	794.47	2498.2	1.356	0.087549	0.91245	0.1751	0.42382	False
LmxM.03.0980.1_29_0.107085346215781_129-148_1	LmxM.03.0980.1	39.862	0	39.862	0	-5.3527	794.47	2498.2	1.356	0.087549	0.91245	0.1751	0.42382	False
LmxM.15.0270.1_52_0.229974160206718_172-191_1	LmxM.15.0270.1	39.862	0	39.862	0	-5.3527	794.47	2498.2	1.356	0.087549	0.91245	0.1751	0.42382	False
LmxM.33.0790.1_43_0.143010752688172_123-142_1	LmxM.33.0790.1	39.862	0	39.862	0	-5.3527	794.47	2498.2	1.356	0.087549	0.91245	0.1751	0.42382	False
LmxM.08.1130.1_43_0.390681003584229_433-452_1	LmxM.08.1130.1	39.862	10.954	39.862	10.954	-1.7732	417.81	2498.2	1.356	0.087549	0.91245	0.1751	0.42382	False
LmxM.11.1370.1_43_0.320409262250942_592-611_1	LmxM.11.1370.1	39.862	0	39.862	0	-5.3527	794.47	2498.2	1.356	0.087549	0.91245	0.1751	0.42382	False
LmxM.26.2540.1_43_0.0809386973180077_160-179_1	LmxM.26.2540.1	39.862	0	39.862	0	-5.3527	794.47	2498.2	1.356	0.087549	0.91245	0.1751	0.42382	False
LmxM.31.0800.1_29_0.405154937735303_1395-1414_1	LmxM.31.0800.1	39.862	10.954	39.862	10.954	-1.7732	417.81	2498.2	1.356	0.087549	0.91245	0.1751	0.42382	False
LmxM.26.1040.1_43_0.351515151515152_573-592_1	LmxM.26.1040.1	39.862	0	39.862	0	-5.3527	794.47	2498.2	1.356	0.087549	0.91245	0.1751	0.42382	False
LmxM.22.0660.1_19_0.0120882441825325_36-55_1	LmxM.22.0660.1	39.862	0	39.862	0	-5.3527	794.47	2498.2	1.356	0.087549	0.91245	0.1751	0.42382	False
LmxM.14.0790.1_29_0.293652675677812_3711-3730_1	LmxM.14.0790.1	28.451	76.681	28.451	76.681	1.3993	1163.1	1266.6	1.3552	0.88873	0.11127	0.22255	0.46866	True
LmxM.17.0480.1_19_0.16541822721598_258-277_1	LmxM.17.0480.1	28.451	76.681	28.451	76.681	1.3993	1163.1	1266.6	1.3552	0.88873	0.11127	0.22255	0.46866	True
LmxM.01.0460.1_14_0.355493998153278_1536-1555_1	LmxM.01.0460.1	79.419	21.909	79.419	21.909	-1.8116	1653.7	10068	1.3547	0.087752	0.91225	0.1755	0.42468	False
LmxM.34.2410.1_43_0.211628746840014_581-600_1	LmxM.34.2410.1	39.709	0	39.709	0	-5.3473	788.42	2479	1.3537	0.08791	0.91209	0.17582	0.42468	False
LmxM.15.1570.1_29_0.307598039215686_493-512_1	LmxM.15.1570.1	39.709	10.954	39.709	10.954	-1.7678	413.43	2479	1.3537	0.08791	0.91209	0.17582	0.42468	False
LmxM.21.1390.1_52_0.322706935123042_573-592_1	LmxM.21.1390.1	39.709	10.954	39.709	10.954	-1.7678	413.43	2479	1.3537	0.08791	0.91209	0.17582	0.42468	False
LmxM.18.0980.1_43_0.246527777777778_139-158_1	LmxM.18.0980.1	39.709	0	39.709	0	-5.3473	788.42	2479	1.3537	0.08791	0.91209	0.17582	0.42468	False
LmxM.31.2760.1_29_0.182721712538226_475-494_1	LmxM.31.2760.1	39.709	10.954	39.709	10.954	-1.7678	413.43	2479	1.3537	0.08791	0.91209	0.17582	0.42468	False
LmxM.16.0810.1_14_0.299557032115172_537-556_1	LmxM.16.0810.1	39.709	10.954	39.709	10.954	-1.7678	413.43	2479	1.3537	0.08791	0.91209	0.17582	0.42468	False
LmxM.15.1260.1_77_0.443069306930693_547-528_0	LmxM.15.1260.1	39.709	10.954	39.709	10.954	-1.7678	413.43	2479	1.3537	0.08791	0.91209	0.17582	0.42468	False
LmxM.07.0050.1_52_0.289327789327789_828-847_1	LmxM.07.0050.1	39.709	0	39.709	0	-5.3473	788.42	2479	1.3537	0.08791	0.91209	0.17582	0.42468	False
LmxM.36.2700.1_14_0.365881809787627_1578-1597_1	LmxM.36.2700.1	39.709	0	39.709	0	-5.3473	788.42	2479	1.3537	0.08791	0.91209	0.17582	0.42468	False
LmxM.28.2910.1_57_0.192788815305372_252-271_1	LmxM.28.2910.1	39.709	0	39.709	0	-5.3473	788.42	2479	1.3537	0.08791	0.91209	0.17582	0.42468	False
LmxM.07.0900.1_43_0.149270482603816_122-141_1	LmxM.07.0900.1	39.709	10.954	39.709	10.954	-1.7678	413.43	2479	1.3537	0.08791	0.91209	0.17582	0.42468	False
LmxM.36.2590.1_29_0.495337995337995_846-865_1	LmxM.36.2590.1	39.709	0	39.709	0	-5.3473	788.42	2479	1.3537	0.08791	0.91209	0.17582	0.42468	False
LmxM.32.0160.1_52_0.374631268436578_384-365_0	LmxM.32.0160.1	39.709	0	39.709	0	-5.3473	788.42	2479	1.3537	0.08791	0.91209	0.17582	0.42468	False
LmxM.33.4530.1_19_0.170288369550362_1242-1261_1	LmxM.33.4530.1	39.709	10.954	39.709	10.954	-1.7678	413.43	2479	1.3537	0.08791	0.91209	0.17582	0.42468	False
LmxM.28.0840.1_38_0.117051437829081_283-302_1	LmxM.28.0840.1	39.709	0	39.709	0	-5.3473	788.42	2479	1.3537	0.08791	0.91209	0.17582	0.42468	False
LmxM.26.2110.1_14_0.30671166104237_1632-1651_1	LmxM.26.2110.1	39.709	0	39.709	0	-5.3473	788.42	2479	1.3537	0.08791	0.91209	0.17582	0.42468	False
LmxM.10.0580.1_43_0.12061131763734_282-301_1	LmxM.10.0580.1	39.709	0	39.709	0	-5.3473	788.42	2479	1.3537	0.08791	0.91209	0.17582	0.42468	False
LmxM.18.1450.1_38_0.0328220352960581_193-212_1	LmxM.18.1450.1	39.709	0	39.709	0	-5.3473	788.42	2479	1.3537	0.08791	0.91209	0.17582	0.42468	False
LmxM.13.0660.1_19_0.057210401891253_114-133_1	LmxM.13.0660.1	39.709	10.954	39.709	10.954	-1.7678	413.43	2479	1.3537	0.08791	0.91209	0.17582	0.42468	False
LmxM.16.1060.1_38_0.116666666666667_336-355_1	LmxM.16.1060.1	39.709	0	39.709	0	-5.3473	788.42	2479	1.3537	0.08791	0.91209	0.17582	0.42468	False
LmxM.34.0830.1_43_0.0948396094839609_329-348_1	LmxM.34.0830.1	39.709	0	39.709	0	-5.3473	788.42	2479	1.3537	0.08791	0.91209	0.17582	0.42468	False
LmxM.19.0800.1_57_0.349646547036433_639-658_1	LmxM.19.0800.1	39.709	0	39.709	0	-5.3473	788.42	2479	1.3537	0.08791	0.91209	0.17582	0.42468	False
LmxM.34.1980.1_43_0.0209394453876627_30-49_1	LmxM.34.1980.1	39.709	0	39.709	0	-5.3473	788.42	2479	1.3537	0.08791	0.91209	0.17582	0.42468	False
LmxM.10.0580.1_38_0.121850475010326_292-311_1	LmxM.10.0580.1	39.709	0	39.709	0	-5.3473	788.42	2479	1.3537	0.08791	0.91209	0.17582	0.42468	False
LmxM.08_29.1240.1_29_0.102387511478421_216-235_1	LmxM.08_29.1240.1	39.709	10.954	39.709	10.954	-1.7678	413.43	2479	1.3537	0.08791	0.91209	0.17582	0.42468	False
LmxM.07.0950.1_33_0.27451980282169_1610-1629_1	LmxM.07.0950.1	39.709	10.954	39.709	10.954	-1.7678	413.43	2479	1.3537	0.08791	0.91209	0.17582	0.42468	False
LmxM.36.2500.1_29_0.0849382716049383_168-187_1	LmxM.36.2500.1	39.709	10.954	39.709	10.954	-1.7678	413.43	2479	1.3537	0.08791	0.91209	0.17582	0.42468	False
LmxM.36.4290.1_29_0.134259259259259_486-505_1	LmxM.36.4290.1	39.709	0	39.709	0	-5.3473	788.42	2479	1.3537	0.08791	0.91209	0.17582	0.42468	False
LmxM.20.1200.1_43_0.0336021505376344_83-64_0	LmxM.20.1200.1	39.709	0	39.709	0	-5.3473	788.42	2479	1.3537	0.08791	0.91209	0.17582	0.42468	False
LmxM.08_29.2680.1_14_0.354551045510455_1149-1168_1	LmxM.08_29.2680.1	39.709	0	39.709	0	-5.3473	788.42	2479	1.3537	0.08791	0.91209	0.17582	0.42468	False
LmxM.21.0360.1_19_0.0328467153284672_30-11_0	LmxM.21.0360.1	16.279	43.818	16.279	43.818	1.375	379.18	414.09	1.3533	0.88837	0.11163	0.22326	0.46951	True
LmxM.28.1220.1_43_0.457183297947629_635-654_1	LmxM.28.1220.1	16.279	43.818	16.279	43.818	1.375	379.18	414.09	1.3533	0.88837	0.11163	0.22326	0.46951	True
LmxM.30.0690.1_38_0.0568260568260568_79-98_1	LmxM.30.0690.1	16.279	43.818	16.279	43.818	1.375	379.18	414.09	1.3533	0.88837	0.11163	0.22326	0.46951	True
LmxM.21.1670.1_43_0.158408408408408_201-220_1	LmxM.21.1670.1	16.279	43.818	16.279	43.818	1.375	379.18	414.09	1.3533	0.88837	0.11163	0.22326	0.46951	True
LmxM.17.1360.1_48_0.439363817097416_666-647_0	LmxM.17.1360.1	48.686	131.45	48.686	131.45	1.4146	3425.2	3740.8	1.3532	0.8882	0.1118	0.22361	0.46951	True
LmxM.08_29.2840.1_62_0.445512820512821_426-407_0	LmxM.08_29.2840.1	40.622	109.54	40.622	109.54	1.4092	2375.1	2595.4	1.3529	0.88818	0.11182	0.22364	0.46956	True
LmxM.15.0195.1_52_0.248864668483197_270-289_1	LmxM.15.0195.1	39.557	10.954	39.557	10.954	-1.7624	409.06	2459.9	1.3515	0.088274	0.91173	0.17655	0.42555	False
LmxM.02.0340.1_0_0.16400991852639_457-476_1	LmxM.02.0340.1	39.557	10.954	39.557	10.954	-1.7624	409.06	2459.9	1.3515	0.088274	0.91173	0.17655	0.42555	False
LmxM.34.1650.1_43_0.158333333333333_298-317_1	LmxM.34.1650.1	39.557	10.954	39.557	10.954	-1.7624	409.06	2459.9	1.3515	0.088274	0.91173	0.17655	0.42555	False
LmxM.08_29.1220.1_14_0.0527777777777778_66-85_1	LmxM.08_29.1220.1	39.557	10.954	39.557	10.954	-1.7624	409.06	2459.9	1.3515	0.088274	0.91173	0.17655	0.42555	False
LmxM.10.0570.1_67_0.386917188587335_546-565_1	LmxM.10.0570.1	39.557	10.954	39.557	10.954	-1.7624	409.06	2459.9	1.3515	0.088274	0.91173	0.17655	0.42555	False
LmxM.19.1347.1_0_0.141721854304636_328-309_0	LmxM.19.1347.1	39.557	0	39.557	0	-5.3419	782.39	2459.9	1.3515	0.088274	0.91173	0.17655	0.42555	False
LmxM.36.6550.1_38_0.193589743589744_145-164_1	LmxM.36.6550.1	39.557	0	39.557	0	-5.3419	782.39	2459.9	1.3515	0.088274	0.91173	0.17655	0.42555	False
LmxM.20.1090.1_29_0.135347328895716_790-809_1	LmxM.20.1090.1	39.557	0	39.557	0	-5.3419	782.39	2459.9	1.3515	0.088274	0.91173	0.17655	0.42555	False
LmxM.27.2260.1_33_0.312062937062937_1074-1055_0	LmxM.27.2260.1	39.557	0	39.557	0	-5.3419	782.39	2459.9	1.3515	0.088274	0.91173	0.17655	0.42555	False
LmxM.28.0150.1_52_0.369880277252678_590-571_0	LmxM.28.0150.1	39.557	10.954	39.557	10.954	-1.7624	409.06	2459.9	1.3515	0.088274	0.91173	0.17655	0.42555	False
LmxM.31.3850.1_48_0.383561643835616_346-327_0	LmxM.31.3850.1	39.557	10.954	39.557	10.954	-1.7624	409.06	2459.9	1.3515	0.088274	0.91173	0.17655	0.42555	False
LmxM.33.0640.1_43_0.39579784213515_690-709_1	LmxM.33.0640.1	39.557	0	39.557	0	-5.3419	782.39	2459.9	1.3515	0.088274	0.91173	0.17655	0.42555	False
LmxM.28.2470.1_71_0.400455062571104_345-364_1	LmxM.28.2470.1	39.557	10.954	39.557	10.954	-1.7624	409.06	2459.9	1.3515	0.088274	0.91173	0.17655	0.42555	False
LmxM.11.0250.1_52_0.364983164983165_1080-1099_1	LmxM.11.0250.1	39.557	10.954	39.557	10.954	-1.7624	409.06	2459.9	1.3515	0.088274	0.91173	0.17655	0.42555	False
LmxM.06.0660.1_14_0.233595800524934_438-457_1	LmxM.06.0660.1	39.557	0	39.557	0	-5.3419	782.39	2459.9	1.3515	0.088274	0.91173	0.17655	0.42555	False
LmxM.25.0200.1_29_0.0779472282740257_319-338_1	LmxM.25.0200.1	39.557	0	39.557	0	-5.3419	782.39	2459.9	1.3515	0.088274	0.91173	0.17655	0.42555	False
LmxM.03.0460.1_38_0.0707262924199175_220-239_1	LmxM.03.0460.1	39.557	10.954	39.557	10.954	-1.7624	409.06	2459.9	1.3515	0.088274	0.91173	0.17655	0.42555	False
LmxM.04.1110.1_38_0.0585437248444932_156-175_1	LmxM.04.1110.1	39.557	10.954	39.557	10.954	-1.7624	409.06	2459.9	1.3515	0.088274	0.91173	0.17655	0.42555	False
LmxM.18.1120.1_57_0.25374531835206_268-287_1	LmxM.18.1120.1	39.557	10.954	39.557	10.954	-1.7624	409.06	2459.9	1.3515	0.088274	0.91173	0.17655	0.42555	False
LmxM.29.0890.1_67_0.401925391095066_327-346_1	LmxM.29.0890.1	39.557	10.954	39.557	10.954	-1.7624	409.06	2459.9	1.3515	0.088274	0.91173	0.17655	0.42555	False
LmxM.16.0890.1_0_0.171977744056652_336-355_1	LmxM.16.0890.1-LmxM.16.0890a.1	39.557	10.954	39.557	10.954	-1.7624	409.06	2459.9	1.3515	0.088274	0.91173	0.17655	0.42555	False
LmxM.20.0770.1_0_0.0437035180078549_519-538_1	LmxM.20.0770.1	39.557	0	39.557	0	-5.3419	782.39	2459.9	1.3515	0.088274	0.91173	0.17655	0.42555	False
Non-targeting-826	Non-target-123	39.557	0	39.557	0	-5.3419	782.39	2459.9	1.3515	0.088274	0.91173	0.17655	0.42555	False
LmxM.30.1210.1_14_0.259348937315039_3852-3871_1	LmxM.30.1210.1	39.557	0	39.557	0	-5.3419	782.39	2459.9	1.3515	0.088274	0.91173	0.17655	0.42555	False
LmxM.36.6430.1_34_0.0192837465564738_46-65_1	LmxM.36.6430.1	39.557	10.954	39.557	10.954	-1.7624	409.06	2459.9	1.3515	0.088274	0.91173	0.17655	0.42555	False
LmxM.30.2900.1_60_0.304185351270553_410-391_0	LmxM.30.2900.1	39.557	0	39.557	0	-5.3419	782.39	2459.9	1.3515	0.088274	0.91173	0.17655	0.42555	False
LmxM.08_29.1790.1_43_0.339300937766411_1198-1179_0	LmxM.08_29.1790.1	20.387	54.772	20.387	54.772	1.3828	591.16	649.06	1.3497	0.88764	0.11236	0.22471	0.47049	True
LmxM.24.0910.1_43_0.241064006650042_577-596_1	LmxM.24.0910.1	20.387	54.772	20.387	54.772	1.3828	591.16	649.06	1.3497	0.88764	0.11236	0.22471	0.47049	True
LmxM.34.0020.1_52_0.153358681875792_111-130_1	LmxM.34.0020.1-LmxM.34.0030.1	20.387	54.772	20.387	54.772	1.3828	591.16	649.06	1.3497	0.88764	0.11236	0.22471	0.47049	True
LmxM.36.4150.1_52_0.383036196650459_704-723_1	LmxM.36.4150.1	20.387	54.772	20.387	54.772	1.3828	591.16	649.06	1.3497	0.88764	0.11236	0.22471	0.47049	True
LmxM.23.1700.1_43_0.366666666666667_271-252_0	LmxM.23.1700.1	39.405	0	39.405	0	-5.3365	776.38	2440.9	1.3492	0.08864	0.91136	0.17728	0.42648	False
LmxM.34.2020.1_43_0.211711711711712_228-247_1	LmxM.34.2020.1	39.405	0	39.405	0	-5.3365	776.38	2440.9	1.3492	0.08864	0.91136	0.17728	0.42648	False
LmxM.02.0150.1_29_0.0526497496979113_308-289_0	LmxM.02.0150.1	39.405	0	39.405	0	-5.3365	776.38	2440.9	1.3492	0.08864	0.91136	0.17728	0.42648	False
LmxM.27.2010.1_57_0.0925925925925926_60-79_1	LmxM.27.2010.1	39.405	0	39.405	0	-5.3365	776.38	2440.9	1.3492	0.08864	0.91136	0.17728	0.42648	False
LmxM.29.0350.1_14_0.198581560283688_356-375_1	LmxM.29.0350.1	39.405	0	39.405	0	-5.3365	776.38	2440.9	1.3492	0.08864	0.91136	0.17728	0.42648	False
LmxM.33.4100.1_43_0.314994606256742_285-304_1	LmxM.33.4100.1	39.405	0	39.405	0	-5.3365	776.38	2440.9	1.3492	0.08864	0.91136	0.17728	0.42648	False
LmxM.30.1510.1_43_0.0267138086819878_126-145_1	LmxM.30.1510.1	39.405	0	39.405	0	-5.3365	776.38	2440.9	1.3492	0.08864	0.91136	0.17728	0.42648	False
LmxM.19.0960.1_43_0.365781710914454_117-136_1	LmxM.19.0960.1	39.405	10.954	39.405	10.954	-1.757	404.72	2440.9	1.3492	0.08864	0.91136	0.17728	0.42648	False
LmxM.26.2100.1_14_0.300449982692973_863-882_1	LmxM.26.2100.1	39.405	10.954	39.405	10.954	-1.757	404.72	2440.9	1.3492	0.08864	0.91136	0.17728	0.42648	False
LmxM.32.3110.1_29_0.107594936708861_310-291_0	LmxM.32.3110.1	39.405	10.954	39.405	10.954	-1.757	404.72	2440.9	1.3492	0.08864	0.91136	0.17728	0.42648	False
LmxM.06.0750.1_29_0.0745156482861401_154-135_0	LmxM.06.0750.1	39.405	10.954	39.405	10.954	-1.757	404.72	2440.9	1.3492	0.08864	0.91136	0.17728	0.42648	False
LmxM.32.0090.1_49_0.189935064935065_359-340_0	LmxM.32.0090.1	39.405	0	39.405	0	-5.3365	776.38	2440.9	1.3492	0.08864	0.91136	0.17728	0.42648	False
LmxM.26.0550.1_38_0.0210265924551639_27-46_1	LmxM.26.0550.1	39.405	10.954	39.405	10.954	-1.757	404.72	2440.9	1.3492	0.08864	0.91136	0.17728	0.42648	False
LmxM.03.0770.1_29_0.159581022797289_252-271_1	LmxM.03.0770.1	39.405	0	39.405	0	-5.3365	776.38	2440.9	1.3492	0.08864	0.91136	0.17728	0.42648	False
LmxM.17.1050.1_71_0.473998294970162_551-570_1	LmxM.17.1050.1	39.405	10.954	39.405	10.954	-1.757	404.72	2440.9	1.3492	0.08864	0.91136	0.17728	0.42648	False
LmxM.18.1140.1_38_0.181113460183228_510-529_1	LmxM.18.1140.1	39.405	0	39.405	0	-5.3365	776.38	2440.9	1.3492	0.08864	0.91136	0.17728	0.42648	False
LmxM.16.0850.1_14_0.391825229034531_549-568_1	LmxM.16.0850.1	39.405	0	39.405	0	-5.3365	776.38	2440.9	1.3492	0.08864	0.91136	0.17728	0.42648	False
LmxM.17.0600.1_0_0.166666666666667_562-581_1	LmxM.17.0600.1	39.405	10.954	39.405	10.954	-1.757	404.72	2440.9	1.3492	0.08864	0.91136	0.17728	0.42648	False
LmxM.33.4170.1_57_0.497311827956989_366-385_1	LmxM.33.4170.1	39.405	0	39.405	0	-5.3365	776.38	2440.9	1.3492	0.08864	0.91136	0.17728	0.42648	False
LmxM.09.0320.1_57_0.494916485112564_1359-1378_1	LmxM.09.0320.1-LmxM.09.0330.1	39.405	0	39.405	0	-5.3365	776.38	2440.9	1.3492	0.08864	0.91136	0.17728	0.42648	False
LmxM.13.1330.1_29_0.0449362843729041_60-79_1	LmxM.13.1330.1	39.405	0	39.405	0	-5.3365	776.38	2440.9	1.3492	0.08864	0.91136	0.17728	0.42648	False
LmxM.33.0350.1_29_0.0668425681618294_69-88_1	LmxM.33.0350.1	39.405	10.954	39.405	10.954	-1.757	404.72	2440.9	1.3492	0.08864	0.91136	0.17728	0.42648	False
LmxM.07.0220.1_52_0.308700209643606_585-604_1	LmxM.07.0220.1	39.405	10.954	39.405	10.954	-1.757	404.72	2440.9	1.3492	0.08864	0.91136	0.17728	0.42648	False
LmxM.13.1000.1_57_0.460763138948884_636-655_1	LmxM.13.1000.1	39.405	0	39.405	0	-5.3365	776.38	2440.9	1.3492	0.08864	0.91136	0.17728	0.42648	False
LmxM.31.0900.1_0_0.0920398009950249_33-52_1	LmxM.31.0900.1	39.405	0	39.405	0	-5.3365	776.38	2440.9	1.3492	0.08864	0.91136	0.17728	0.42648	False
LmxM.30.0030.1_29_0.107954545454545_348-329_0	LmxM.30.0030.1	39.405	0	39.405	0	-5.3365	776.38	2440.9	1.3492	0.08864	0.91136	0.17728	0.42648	False
LmxM.13.0030.1_52_0.16006600660066_86-105_1	LmxM.13.0030.1	39.405	0	39.405	0	-5.3365	776.38	2440.9	1.3492	0.08864	0.91136	0.17728	0.42648	False
LmxM.17.0330.1_34_0.0668973471741638_354-335_0	LmxM.17.0330.1	39.405	10.954	39.405	10.954	-1.757	404.72	2440.9	1.3492	0.08864	0.91136	0.17728	0.42648	False
LmxM.31.3170.1_14_0.303212851405622_145-164_1	LmxM.31.3170.1	39.405	10.954	39.405	10.954	-1.757	404.72	2440.9	1.3492	0.08864	0.91136	0.17728	0.42648	False
LmxM.08_29.2330.1_57_0.336946702800361_362-381_1	LmxM.08_29.2330.1	39.405	0	39.405	0	-5.3365	776.38	2440.9	1.3492	0.08864	0.91136	0.17728	0.42648	False
LmxM.29.1290.1_71_0.482122260668973_408-427_1	LmxM.29.1290.1	39.405	0	39.405	0	-5.3365	776.38	2440.9	1.3492	0.08864	0.91136	0.17728	0.42648	False
LmxM.28.2380.1_29_0.154775604142693_813-794_0	LmxM.28.2380.1	39.253	10.954	39.253	10.954	-1.7515	400.4	2421.9	1.3469	0.08901	0.91099	0.17802	0.4274	False
LmxM.09.0940.1_43_0.192717086834734_678-697_1	LmxM.09.0940.1	39.253	10.954	39.253	10.954	-1.7515	400.4	2421.9	1.3469	0.08901	0.91099	0.17802	0.4274	False
LmxM.30.0480.1_29_0.338528138528139_381-400_1	LmxM.30.0480.1-LmxM.30.0480b.1	39.253	10.954	39.253	10.954	-1.7515	400.4	2421.9	1.3469	0.08901	0.91099	0.17802	0.4274	False
LmxM.02.0570.1_14_0.2260402057036_963-982_1	LmxM.02.0570.1	39.253	0	39.253	0	-5.331	770.4	2421.9	1.3469	0.08901	0.91099	0.17802	0.4274	False
LmxM.32.0410.1_19_0.0627659574468085_183-164_0	LmxM.32.0410.1	39.253	0	39.253	0	-5.331	770.4	2421.9	1.3469	0.08901	0.91099	0.17802	0.4274	False
LmxM.08_29.0480partial.1_62_0.221333333333333_163-182_1	LmxM.08_29.0480partial.1	39.253	0	39.253	0	-5.331	770.4	2421.9	1.3469	0.08901	0.91099	0.17802	0.4274	False
LmxM.05.0190.1_29_0.479390681003584_529-548_1	LmxM.05.0190.1	39.253	0	39.253	0	-5.331	770.4	2421.9	1.3469	0.08901	0.91099	0.17802	0.4274	False
LmxM.03.0280.1_33_0.0749822316986496_203-222_1	LmxM.03.0280.1	39.253	0	39.253	0	-5.331	770.4	2421.9	1.3469	0.08901	0.91099	0.17802	0.4274	False
LmxM.31.0090.1_81_0.404371584699454_360-379_1	LmxM.31.0090.1	39.253	0	39.253	0	-5.331	770.4	2421.9	1.3469	0.08901	0.91099	0.17802	0.4274	False
LmxM.03.0720.1_43_0.0519005847953216_131-150_1	LmxM.03.0720.1	39.253	10.954	39.253	10.954	-1.7515	400.4	2421.9	1.3469	0.08901	0.91099	0.17802	0.4274	False
LmxM.31.1120.1_43_0.190335305719921_189-208_1	LmxM.31.1120.1	39.253	0	39.253	0	-5.331	770.4	2421.9	1.3469	0.08901	0.91099	0.17802	0.4274	False
LmxM.18.0280.1_38_0.0429650613786591_87-106_1	LmxM.18.0280.1	39.253	10.954	39.253	10.954	-1.7515	400.4	2421.9	1.3469	0.08901	0.91099	0.17802	0.4274	False
LmxM.36.3470.1_33_0.0674564001316222_197-216_1	LmxM.36.3470.1	39.253	0	39.253	0	-5.331	770.4	2421.9	1.3469	0.08901	0.91099	0.17802	0.4274	False
LmxM.23.0470.1_57_0.353276353276353_383-364_0	LmxM.23.0470.1	39.253	10.954	39.253	10.954	-1.7515	400.4	2421.9	1.3469	0.08901	0.91099	0.17802	0.4274	False
LmxM.36.0540.1_0_0.145702306079665_135-154_1	LmxM.36.0540.1	39.253	0	39.253	0	-5.331	770.4	2421.9	1.3469	0.08901	0.91099	0.17802	0.4274	False
LmxM.08.1110.1_38_0.13980463980464_226-245_1	LmxM.08.1110.1	39.253	0	39.253	0	-5.331	770.4	2421.9	1.3469	0.08901	0.91099	0.17802	0.4274	False
LmxM.09.0490.1_19_0.182847896440129_223-242_1	LmxM.09.0490.1	39.253	0	39.253	0	-5.331	770.4	2421.9	1.3469	0.08901	0.91099	0.17802	0.4274	False
LmxM.15.0140.1_57_0.274691358024691_169-188_1	LmxM.15.0140.1	39.253	10.954	39.253	10.954	-1.7515	400.4	2421.9	1.3469	0.08901	0.91099	0.17802	0.4274	False
LmxM.05.0760.1_33_0.0580601092896175_263-244_0	LmxM.05.0760.1	39.253	10.954	39.253	10.954	-1.7515	400.4	2421.9	1.3469	0.08901	0.91099	0.17802	0.4274	False
LmxM.17.1270.1_29_0.192872117400419_180-199_1	LmxM.17.1270.1	39.253	0	39.253	0	-5.331	770.4	2421.9	1.3469	0.08901	0.91099	0.17802	0.4274	False
LmxM.13.1210.1_14_0.117764471057884_187-168_0	LmxM.13.1210.1	39.253	0	39.253	0	-5.331	770.4	2421.9	1.3469	0.08901	0.91099	0.17802	0.4274	False
LmxM.10.1200.1_38_0.144245845092505_456-475_1	LmxM.10.1200.1	39.253	10.954	39.253	10.954	-1.7515	400.4	2421.9	1.3469	0.08901	0.91099	0.17802	0.4274	False
LmxM.30.2930.1_43_0.354581673306773_273-254_0	LmxM.30.2930.1	39.253	10.954	39.253	10.954	-1.7515	400.4	2421.9	1.3469	0.08901	0.91099	0.17802	0.4274	False
Non-targeting-986	Non-target-82	39.253	0	39.253	0	-5.331	770.4	2421.9	1.3469	0.08901	0.91099	0.17802	0.4274	False
LmxM.13.1540.1_43_0.42984257357974_619-638_1	LmxM.13.1540.1	39.253	0	39.253	0	-5.331	770.4	2421.9	1.3469	0.08901	0.91099	0.17802	0.4274	False
LmxM.16.0810.1_43_0.0188261351052049_26-45_1	LmxM.16.0810.1	39.253	0	39.253	0	-5.331	770.4	2421.9	1.3469	0.08901	0.91099	0.17802	0.4274	False
LmxM.24.0980.1_14_0.22644697929869_1068-1087_1	LmxM.24.0980.1	39.253	0	39.253	0	-5.331	770.4	2421.9	1.3469	0.08901	0.91099	0.17802	0.4274	False
LmxM.19.0360.1_43_0.124305928712162_685-704_1	LmxM.19.0360.1	39.253	0	39.253	0	-5.331	770.4	2421.9	1.3469	0.08901	0.91099	0.17802	0.4274	False
LmxM.09.1410.1_43_0.374054682955206_636-655_1	LmxM.09.1410.1	39.253	0	39.253	0	-5.331	770.4	2421.9	1.3469	0.08901	0.91099	0.17802	0.4274	False
LmxM.31.1260.1_19_0.152400835073069_223-204_0	LmxM.31.1260.1	39.253	10.954	39.253	10.954	-1.7515	400.4	2421.9	1.3469	0.08901	0.91099	0.17802	0.4274	False
LmxM.13.0040.1_43_0.0350282485875706_26-45_1	LmxM.13.0040.1	39.253	0	39.253	0	-5.331	770.4	2421.9	1.3469	0.08901	0.91099	0.17802	0.4274	False
LmxM.34.4150.1_43_0.149122807017544_284-303_1	LmxM.34.4150.1	39.253	10.954	39.253	10.954	-1.7515	400.4	2421.9	1.3469	0.08901	0.91099	0.17802	0.4274	False
LmxM.09.0600.1_52_0.215277777777778_210-229_1	LmxM.09.0600.1	39.253	10.954	39.253	10.954	-1.7515	400.4	2421.9	1.3469	0.08901	0.91099	0.17802	0.4274	False
LmxM.12.0280.1_0_0.180129990714949_385-404_1	LmxM.12.0280.1	78.354	21.909	78.354	21.909	-1.7924	1593	9796.2	1.3467	0.089036	0.91096	0.17807	0.4275	False
LmxM.21.1040.1_14_0.23489827856025_1494-1513_1	LmxM.21.1040.1	24.495	65.727	24.495	65.727	1.388	850.02	937.67	1.3465	0.88698	0.11302	0.22603	0.47177	True
LmxM.32.0535.1_46_0.066006600660066_37-56_1	LmxM.32.0535.1	24.495	65.727	24.495	65.727	1.388	850.02	937.67	1.3465	0.88698	0.11302	0.22603	0.47177	True
LmxM.30.0800.1_57_0.423589743589744_823-842_1	LmxM.30.0800.1	24.495	65.727	24.495	65.727	1.388	850.02	937.67	1.3465	0.88698	0.11302	0.22603	0.47177	True
LmxM.31.0490.1_43_0.290849673202614_175-194_1	LmxM.31.0490.1	24.495	65.727	24.495	65.727	1.388	850.02	937.67	1.3465	0.88698	0.11302	0.22603	0.47177	True
LmxM.32.3220.1_52_0.273520249221184_435-454_1	LmxM.32.3220.1	39.101	0	39.101	0	-5.3256	764.44	2403	1.3446	0.089383	0.91062	0.17877	0.42807	False
LmxM.26.1190.1_38_0.0978179082016554_515-534_1	LmxM.26.1190.1	39.101	10.954	39.101	10.954	-1.7461	396.11	2403	1.3446	0.089383	0.91062	0.17877	0.42807	False
LmxM.07.0380.1_14_0.344872877380617_3669-3688_1	LmxM.07.0380.1	39.101	0	39.101	0	-5.3256	764.44	2403	1.3446	0.089383	0.91062	0.17877	0.42807	False
LmxM.05.0170.1_19_0.0109217999126256_18-37_1	LmxM.05.0170.1	39.101	10.954	39.101	10.954	-1.7461	396.11	2403	1.3446	0.089383	0.91062	0.17877	0.42807	False
LmxM.18.0700.1_29_0.12687265917603_267-286_1	LmxM.18.0700.1	39.101	10.954	39.101	10.954	-1.7461	396.11	2403	1.3446	0.089383	0.91062	0.17877	0.42807	False
LmxM.09.0240.1_43_0.434035087719298_1226-1245_1	LmxM.09.0240.1	39.101	0	39.101	0	-5.3256	764.44	2403	1.3446	0.089383	0.91062	0.17877	0.42807	False
LmxM.18.0110.1_33_0.38050525374469_1699-1718_1	LmxM.18.0110.1	39.101	10.954	39.101	10.954	-1.7461	396.11	2403	1.3446	0.089383	0.91062	0.17877	0.42807	False
LmxM.09.0090.1_14_0.237777777777778_208-227_1	LmxM.09.0090.1	39.101	0	39.101	0	-5.3256	764.44	2403	1.3446	0.089383	0.91062	0.17877	0.42807	False
LmxM.06.0630.1_43_0.0195439739413681_26-7_0	LmxM.06.0630.1	39.101	0	39.101	0	-5.3256	764.44	2403	1.3446	0.089383	0.91062	0.17877	0.42807	False
LmxM.33.0800.1_43_0.0874861572535991_75-94_1	LmxM.33.0800.1	39.101	10.954	39.101	10.954	-1.7461	396.11	2403	1.3446	0.089383	0.91062	0.17877	0.42807	False
LmxM.13.1390.1_57_0.26302729528536_328-309_0	LmxM.13.1390.1	39.101	0	39.101	0	-5.3256	764.44	2403	1.3446	0.089383	0.91062	0.17877	0.42807	False
LmxM.16.0860.1_67_0.360416666666667_336-355_1	LmxM.16.0860.1	39.101	10.954	39.101	10.954	-1.7461	396.11	2403	1.3446	0.089383	0.91062	0.17877	0.42807	False
LmxM.33.2720.1_43_0.17224648229015_345-364_1	LmxM.33.2720.1	39.101	10.954	39.101	10.954	-1.7461	396.11	2403	1.3446	0.089383	0.91062	0.17877	0.42807	False
LmxM.03.0940.1_29_0.14387031408308_135-154_1	LmxM.03.0940.1	39.101	0	39.101	0	-5.3256	764.44	2403	1.3446	0.089383	0.91062	0.17877	0.42807	False
LmxM.20.0700.1_48_0.401561439239647_1179-1198_1	LmxM.20.0700.1	39.101	10.954	39.101	10.954	-1.7461	396.11	2403	1.3446	0.089383	0.91062	0.17877	0.42807	False
LmxM.25.1920.1_38_0.0875420875420875_124-143_1	LmxM.25.1920.1	39.101	10.954	39.101	10.954	-1.7461	396.11	2403	1.3446	0.089383	0.91062	0.17877	0.42807	False
LmxM.13.1140.1_67_0.238448844884488_279-298_1	LmxM.13.1140.1	39.101	10.954	39.101	10.954	-1.7461	396.11	2403	1.3446	0.089383	0.91062	0.17877	0.42807	False
LmxM.10.0110.1_14_0.062233589087809_62-81_1	LmxM.10.0110.1	39.101	0	39.101	0	-5.3256	764.44	2403	1.3446	0.089383	0.91062	0.17877	0.42807	False
LmxM.17.0690.1_38_0.0994729907773386_144-163_1	LmxM.17.0690.1	39.101	10.954	39.101	10.954	-1.7461	396.11	2403	1.3446	0.089383	0.91062	0.17877	0.42807	False
LmxM.06.0880.1_29_0.1207034372502_144-163_1	LmxM.06.0880.1	39.101	0	39.101	0	-5.3256	764.44	2403	1.3446	0.089383	0.91062	0.17877	0.42807	False
LmxM.36.4730.1_0_0.0853603603603604_375-394_1	LmxM.36.4730.1	39.101	10.954	39.101	10.954	-1.7461	396.11	2403	1.3446	0.089383	0.91062	0.17877	0.42807	False
LmxM.24.1290.1_0_0.136275928605885_561-580_1	LmxM.24.1290.1	39.101	0	39.101	0	-5.3256	764.44	2403	1.3446	0.089383	0.91062	0.17877	0.42807	False
LmxM.31.0860.1_14_0.288304093567251_486-505_1	LmxM.31.0860.1	39.101	0	39.101	0	-5.3256	764.44	2403	1.3446	0.089383	0.91062	0.17877	0.42807	False
LmxM.01.0100.1_52_0.241561181434599_224-243_1	LmxM.01.0100.1	39.101	10.954	39.101	10.954	-1.7461	396.11	2403	1.3446	0.089383	0.91062	0.17877	0.42807	False
LmxM.36.1570.1_52_0.371767994409504_528-547_1	LmxM.36.1570.1	39.101	0	39.101	0	-5.3256	764.44	2403	1.3446	0.089383	0.91062	0.17877	0.42807	False
LmxM.23.1267.1_41_0.130769230769231_159-140_0	LmxM.23.1267.1	39.101	10.954	39.101	10.954	-1.7461	396.11	2403	1.3446	0.089383	0.91062	0.17877	0.42807	False
LmxM.13.1230.1_57_0.231143552311436_186-205_1	LmxM.13.1220.1-LmxM.13.1230.1	39.101	10.954	39.101	10.954	-1.7461	396.11	2403	1.3446	0.089383	0.91062	0.17877	0.42807	False
LmxM.18.0410.1_46_0.180762852404643_104-123_1	LmxM.18.0410.1	39.101	0	39.101	0	-5.3256	764.44	2403	1.3446	0.089383	0.91062	0.17877	0.42807	False
LmxM.05.0260.1_81_0.43307757885763_497-516_1	LmxM.05.0260.1	39.101	10.954	39.101	10.954	-1.7461	396.11	2403	1.3446	0.089383	0.91062	0.17877	0.42807	False
LmxM.34.0970.1_0_0.126344086021505_146-127_0	LmxM.34.0970.1	39.101	0	39.101	0	-5.3256	764.44	2403	1.3446	0.089383	0.91062	0.17877	0.42807	False
LmxM.31.3970.1_14_0.257619047619048_537-556_1	LmxM.31.3970.1	39.101	10.954	39.101	10.954	-1.7461	396.11	2403	1.3446	0.089383	0.91062	0.17877	0.42807	False
Non-targeting-348	Non-target-197	39.101	0	39.101	0	-5.3256	764.44	2403	1.3446	0.089383	0.91062	0.17877	0.42807	False
LmxM.04.0660.1_74_0.237136465324385_97-116_1	LmxM.04.0660.1-LmxM.04.0670.1	39.101	0	39.101	0	-5.3256	764.44	2403	1.3446	0.089383	0.91062	0.17877	0.42807	False
LmxM.15.0900.1_43_0.066025641025641_95-114_1	LmxM.15.0900.1	39.101	10.954	39.101	10.954	-1.7461	396.11	2403	1.3446	0.089383	0.91062	0.17877	0.42807	False
LmxM.13.0860.1_43_0.00670498084291188_45007_1	LmxM.13.0860.1	39.101	0	39.101	0	-5.3256	764.44	2403	1.3446	0.089383	0.91062	0.17877	0.42807	False
Non-targeting-273	Non-target-41	39.101	10.954	39.101	10.954	-1.7461	396.11	2403	1.3446	0.089383	0.91062	0.17877	0.42807	False
LmxM.14.0790.1_38_0.0306695122915185_385-404_1	LmxM.14.0790.1	39.101	0	39.101	0	-5.3256	764.44	2403	1.3446	0.089383	0.91062	0.17877	0.42807	False
LmxM.22.1200.1_60_0.0534979423868313_42-61_1	LmxM.22.1200.1	39.101	10.954	39.101	10.954	-1.7461	396.11	2403	1.3446	0.089383	0.91062	0.17877	0.42807	False
LmxM.34.4240.1_63_0.461538461538462_421-402_0	LmxM.34.4240.1	39.101	10.954	39.101	10.954	-1.7461	396.11	2403	1.3446	0.089383	0.91062	0.17877	0.42807	False
LmxM.19.1040.1_14_0.23869610935857_451-470_1	LmxM.19.1040.1	28.603	76.681	28.603	76.681	1.3918	1155.8	1280.3	1.3437	0.88638	0.11362	0.22723	0.47267	True
Non-targeting-729	Non-target-30	28.603	76.681	28.603	76.681	1.3918	1155.8	1280.3	1.3437	0.88638	0.11362	0.22723	0.47267	True
LmxM.08_29.1630.1_29_0.308976464148878_1121-1140_1	LmxM.08_29.1630.1	28.603	76.681	28.603	76.681	1.3918	1155.8	1280.3	1.3437	0.88638	0.11362	0.22723	0.47267	True
LmxM.33.2800.1_43_0.333937198067633_549-568_1	LmxM.33.2800.1	28.603	76.681	28.603	76.681	1.3918	1155.8	1280.3	1.3437	0.88638	0.11362	0.22723	0.47267	True
LmxM.36.4540.1_57_0.376576576576577_408-427_1	LmxM.36.4540.1	38.949	0	38.949	0	-5.3201	758.5	2384.2	1.3422	0.089759	0.91024	0.17952	0.42922	False
LmxM.10.0300.1_38_0.0800696257615318_178-197_1	LmxM.10.0300.1	38.949	10.954	38.949	10.954	-1.7406	391.84	2384.2	1.3422	0.089759	0.91024	0.17952	0.42922	False
LmxM.13.0100.1_33_0.185185185185185_354-335_0	LmxM.13.0100.1	38.949	0	38.949	0	-5.3201	758.5	2384.2	1.3422	0.089759	0.91024	0.17952	0.42922	False
LmxM.31.2520.1_38_0.11699064074874_322-341_1	LmxM.31.2520.1	38.949	0	38.949	0	-5.3201	758.5	2384.2	1.3422	0.089759	0.91024	0.17952	0.42922	False
LmxM.30.1910.1_34_0.042570281124498_103-122_1	LmxM.30.1910.1	38.949	10.954	38.949	10.954	-1.7406	391.84	2384.2	1.3422	0.089759	0.91024	0.17952	0.42922	False
LmxM.19.1450.1_52_0.0792022792022792_129-148_1	LmxM.19.1450.1	38.949	10.954	38.949	10.954	-1.7406	391.84	2384.2	1.3422	0.089759	0.91024	0.17952	0.42922	False
LmxM.17.0260.1_29_0.201955782312925_466-485_1	LmxM.17.0260.1	38.949	10.954	38.949	10.954	-1.7406	391.84	2384.2	1.3422	0.089759	0.91024	0.17952	0.42922	False
LmxM.33.1070.1_38_0.0276153346328785_81-100_1	LmxM.33.1070.1	38.949	10.954	38.949	10.954	-1.7406	391.84	2384.2	1.3422	0.089759	0.91024	0.17952	0.42922	False
LmxM.14.0840.1_14_0.396044756700494_1517-1536_1	LmxM.14.0840.1	38.949	0	38.949	0	-5.3201	758.5	2384.2	1.3422	0.089759	0.91024	0.17952	0.42922	False
Non-targeting-307	Non-target-59	38.949	0	38.949	0	-5.3201	758.5	2384.2	1.3422	0.089759	0.91024	0.17952	0.42922	False
LmxM.32.0115.1_57_0.441885964912281_397-416_1	LmxM.32.0115.1	38.949	10.954	38.949	10.954	-1.7406	391.84	2384.2	1.3422	0.089759	0.91024	0.17952	0.42922	False
LmxM.33.3020.1_19_0.139096406972608_386-405_1	LmxM.33.3020.1	38.949	0	38.949	0	-5.3201	758.5	2384.2	1.3422	0.089759	0.91024	0.17952	0.42922	False
LmxM.08.0170.1_0_0.159766454352442_295-314_1	LmxM.08.0170.1	38.949	0	38.949	0	-5.3201	758.5	2384.2	1.3422	0.089759	0.91024	0.17952	0.42922	False
LmxM.16.0730.1_29_0.0618194590797331_345-364_1	LmxM.16.0730.1	38.949	10.954	38.949	10.954	-1.7406	391.84	2384.2	1.3422	0.089759	0.91024	0.17952	0.42922	False
LmxM.28.1340.1_57_0.382716049382716_208-227_1	LmxM.28.1340.1	38.949	10.954	38.949	10.954	-1.7406	391.84	2384.2	1.3422	0.089759	0.91024	0.17952	0.42922	False
LmxM.29.0170.1_34_0.0528846153846154_106-87_0	LmxM.29.0170.1	38.949	0	38.949	0	-5.3201	758.5	2384.2	1.3422	0.089759	0.91024	0.17952	0.42922	False
LmxM.30.2130.1_38_0.180121994976677_498-517_1	LmxM.30.2130.1	38.949	0	38.949	0	-5.3201	758.5	2384.2	1.3422	0.089759	0.91024	0.17952	0.42922	False
LmxM.26.2550.1_62_0.484210526315789_146-127_0	LmxM.26.2550.1	38.949	10.954	38.949	10.954	-1.7406	391.84	2384.2	1.3422	0.089759	0.91024	0.17952	0.42922	False
LmxM.13.0250.1_52_0.272159800249688_432-451_1	LmxM.13.0250.1	38.949	10.954	38.949	10.954	-1.7406	391.84	2384.2	1.3422	0.089759	0.91024	0.17952	0.42922	False
LmxM.08_29.1710.1_38_0.0941962929200851_304-323_1	LmxM.08_29.1710.1	38.949	10.954	38.949	10.954	-1.7406	391.84	2384.2	1.3422	0.089759	0.91024	0.17952	0.42922	False
LmxM.07.0330.1_19_0.169286577992745_424-405_0	LmxM.07.0330.1	38.949	0	38.949	0	-5.3201	758.5	2384.2	1.3422	0.089759	0.91024	0.17952	0.42922	False
LmxM.08.1140.1_34_0.165786694825766_474-455_0	LmxM.08.1140.1	38.949	10.954	38.949	10.954	-1.7406	391.84	2384.2	1.3422	0.089759	0.91024	0.17952	0.42922	False
LmxM.04.0870.1_38_0.181183696259073_642-661_1	LmxM.04.0870.1	38.949	10.954	38.949	10.954	-1.7406	391.84	2384.2	1.3422	0.089759	0.91024	0.17952	0.42922	False
LmxM.01.0810.1_29_0.148613797549968_464-445_0	LmxM.01.0810.1	38.949	10.954	38.949	10.954	-1.7406	391.84	2384.2	1.3422	0.089759	0.91024	0.17952	0.42922	False
LmxM.30.0453.1_52_0.314285714285714_202-183_0	LmxM.30.0453.1	32.711	87.636	32.711	87.636	1.3947	1508.4	1677.2	1.3412	0.88584	0.11416	0.22832	0.47329	True
LmxM.16.0830.1_52_0.0693970420932878_51-70_1	LmxM.16.0830.1	32.711	87.636	32.711	87.636	1.3947	1508.4	1677.2	1.3412	0.88584	0.11416	0.22832	0.47329	True
LmxM.36.2310.1_43_0.353783231083845_342-361_1	LmxM.36.2310.1	32.711	87.636	32.711	87.636	1.3947	1508.4	1677.2	1.3412	0.88584	0.11416	0.22832	0.47329	True
LmxM.08_29.0870.1_14_0.279132791327913_405-424_1	LmxM.08_29.0870.1	38.797	10.954	38.797	10.954	-1.7351	387.59	2365.4	1.3399	0.090137	0.90986	0.18027	0.43022	False
LmxM.11.0870.1_0_0.105238430819826_441-460_1	LmxM.11.0870.1	38.797	0	38.797	0	-5.3146	752.59	2365.4	1.3399	0.090137	0.90986	0.18027	0.43022	False
LmxM.01.0340.1_71_0.460746460746461_348-367_1	LmxM.01.0340.1	38.797	0	38.797	0	-5.3146	752.59	2365.4	1.3399	0.090137	0.90986	0.18027	0.43022	False
LmxM.31.2120.1_38_0.150490196078431_301-320_1	LmxM.31.2120.1	38.797	10.954	38.797	10.954	-1.7351	387.59	2365.4	1.3399	0.090137	0.90986	0.18027	0.43022	False
LmxM.08.0730.1_71_0.25518341307815_150-169_1	LmxM.08.0730.1	38.797	0	38.797	0	-5.3146	752.59	2365.4	1.3399	0.090137	0.90986	0.18027	0.43022	False
LmxM.15.0960.1_57_0.429179978700745_396-415_1	LmxM.15.0960.1	38.797	0	38.797	0	-5.3146	752.59	2365.4	1.3399	0.090137	0.90986	0.18027	0.43022	False
LmxM.18.0470.1_14_0.371733333333333_694-713_1	LmxM.18.0470.1	38.797	0	38.797	0	-5.3146	752.59	2365.4	1.3399	0.090137	0.90986	0.18027	0.43022	False
LmxM.30.0571.1_29_0.382352941176471_594-575_0	LmxM.30.0571.1	38.797	0	38.797	0	-5.3146	752.59	2365.4	1.3399	0.090137	0.90986	0.18027	0.43022	False
LmxM.20.0350.1_55_0.107290233837689_243-224_0	LmxM.20.0350.1	38.797	10.954	38.797	10.954	-1.7351	387.59	2365.4	1.3399	0.090137	0.90986	0.18027	0.43022	False
LmxM.29.3170.1_43_0.34546925566343_420-439_1	LmxM.29.3170.1	38.797	10.954	38.797	10.954	-1.7351	387.59	2365.4	1.3399	0.090137	0.90986	0.18027	0.43022	False
LmxM.14.1090.1_0_0.152958152958153_99-118_1	LmxM.14.1090.1	38.797	0	38.797	0	-5.3146	752.59	2365.4	1.3399	0.090137	0.90986	0.18027	0.43022	False
Non-targeting-577	Non-target-42	38.797	0	38.797	0	-5.3146	752.59	2365.4	1.3399	0.090137	0.90986	0.18027	0.43022	False
LmxM.17.0830.1_43_0.240149094781683_445-464_1	LmxM.17.0830.1	38.797	0	38.797	0	-5.3146	752.59	2365.4	1.3399	0.090137	0.90986	0.18027	0.43022	False
LmxM.30.2000.1_43_0.110062893081761_220-201_0	LmxM.30.2000.1	38.797	0	38.797	0	-5.3146	752.59	2365.4	1.3399	0.090137	0.90986	0.18027	0.43022	False
LmxM.22.1050.1_38_0.0117443868739206_27-46_1	LmxM.22.1050.1	38.797	0	38.797	0	-5.3146	752.59	2365.4	1.3399	0.090137	0.90986	0.18027	0.43022	False
LmxM.26.2560.1_67_0.430045132172792_663-682_1	LmxM.26.2560.1	38.797	0	38.797	0	-5.3146	752.59	2365.4	1.3399	0.090137	0.90986	0.18027	0.43022	False
LmxM.11.1380.1_19_0.108527131782946_129-110_0	LmxM.11.1380.1	38.797	10.954	38.797	10.954	-1.7351	387.59	2365.4	1.3399	0.090137	0.90986	0.18027	0.43022	False
LmxM.06.1210.1_29_0.150739476678043_258-277_1	LmxM.06.1210.1	38.797	10.954	38.797	10.954	-1.7351	387.59	2365.4	1.3399	0.090137	0.90986	0.18027	0.43022	False
Non-targeting-343	Non-target-62	38.797	0	38.797	0	-5.3146	752.59	2365.4	1.3399	0.090137	0.90986	0.18027	0.43022	False
LmxM.14.1100partial.1_43_0.290401396160558_825-844_1	LmxM.14.1110.1-LmxM.14.1100partial.1	38.797	10.954	38.797	10.954	-1.7351	387.59	2365.4	1.3399	0.090137	0.90986	0.18027	0.43022	False
LmxM.32.1940.1_14_0.304290429042904_918-937_1	LmxM.32.1940.1	38.797	0	38.797	0	-5.3146	752.59	2365.4	1.3399	0.090137	0.90986	0.18027	0.43022	False
LmxM.29.2080.1_29_0.125226860254083_213-194_0	LmxM.29.2080.1	38.797	10.954	38.797	10.954	-1.7351	387.59	2365.4	1.3399	0.090137	0.90986	0.18027	0.43022	False
LmxM.32.1710.1_57_0.314092563702548_594-613_1	LmxM.32.1710.1	38.797	0	38.797	0	-5.3146	752.59	2365.4	1.3399	0.090137	0.90986	0.18027	0.43022	False
LmxM.36.3480.1_38_0.149206349206349_90-109_1	LmxM.36.3480.1	38.797	0	38.797	0	-5.3146	752.59	2365.4	1.3399	0.090137	0.90986	0.18027	0.43022	False
LmxM.19.1120.1_43_0.0952380952380952_107-126_1	LmxM.19.1120.1	77.441	21.909	77.441	21.909	-1.7757	1541.9	9566.4	1.3397	0.090166	0.90983	0.18033	0.43028	False
LmxM.03.0120.1_43_0.209863210943125_579-598_1	LmxM.03.0120.1	61.162	164.32	61.162	164.32	1.4111	5320.5	5933	1.3392	0.88524	0.11476	0.22952	0.47418	True
LmxM.34.2450.1_29_0.191157347204161_1330-1311_0	LmxM.34.2450.1	36.819	98.59	36.819	98.59	1.3969	1907.8	2128.6	1.3389	0.88534	0.11466	0.22932	0.47418	True
LmxM.02.0640.1_29_0.0481245576786978_209-190_0	LmxM.02.0640.1	77.289	21.909	77.289	21.909	-1.7729	1533.5	9528.4	1.3386	0.090357	0.90964	0.18071	0.43116	False
LmxM.36.0890.1_29_0.125333333333333_87-106_1	LmxM.36.0890.1	38.644	10.954	38.644	10.954	-1.7296	383.37	2346.8	1.3376	0.09052	0.90948	0.18104	0.43116	False
LmxM.10.0630.1_43_0.0171365395245992_27-46_1	LmxM.10.0630.1	38.644	0	38.644	0	-5.309	746.7	2346.8	1.3376	0.09052	0.90948	0.18104	0.43116	False
LmxM.02.0110.1_29_0.0996004566210046_343-362_1	LmxM.02.0110.1	38.644	0	38.644	0	-5.309	746.7	2346.8	1.3376	0.09052	0.90948	0.18104	0.43116	False
LmxM.19.0190.1_19_0.117886178861789_55-74_1	LmxM.19.0190.1	38.644	0	38.644	0	-5.309	746.7	2346.8	1.3376	0.09052	0.90948	0.18104	0.43116	False
LmxM.20.1270.1_57_0.380701754385965_211-230_1	LmxM.20.1270.1	38.644	0	38.644	0	-5.309	746.7	2346.8	1.3376	0.09052	0.90948	0.18104	0.43116	False
LmxM.27.0980.1_38_0.0879684418145957_219-238_1	LmxM.27.0970.1-LmxM.27.0980.1	38.644	10.954	38.644	10.954	-1.7296	383.37	2346.8	1.3376	0.09052	0.90948	0.18104	0.43116	False
LmxM.28.2910.1_38_0.192788815305372_259-278_1	LmxM.28.2910.1	38.644	0	38.644	0	-5.309	746.7	2346.8	1.3376	0.09052	0.90948	0.18104	0.43116	False
LmxM.29.1850.1_29_0.0722950024260068_293-312_1	LmxM.29.1850.1	38.644	0	38.644	0	-5.309	746.7	2346.8	1.3376	0.09052	0.90948	0.18104	0.43116	False
LmxM.28.0340.1_38_0.132004621606008_454-473_1	LmxM.28.0340.1	38.644	0	38.644	0	-5.309	746.7	2346.8	1.3376	0.09052	0.90948	0.18104	0.43116	False
LmxM.18.1020.1_14_0.0721763085399449_254-273_1	LmxM.18.1020.1	38.644	10.954	38.644	10.954	-1.7296	383.37	2346.8	1.3376	0.09052	0.90948	0.18104	0.43116	False
LmxM.36.0810.1_71_0.481159420289855_660-679_1	LmxM.36.0810.1	38.644	10.954	38.644	10.954	-1.7296	383.37	2346.8	1.3376	0.09052	0.90948	0.18104	0.43116	False
LmxM.27.1220.1_38_0.103916866506795_123-142_1	LmxM.27.1220.1	38.644	10.954	38.644	10.954	-1.7296	383.37	2346.8	1.3376	0.09052	0.90948	0.18104	0.43116	False
LmxM.31.1280.1_38_0.151666666666667_84-103_1	LmxM.31.1280.1	38.644	0	38.644	0	-5.309	746.7	2346.8	1.3376	0.09052	0.90948	0.18104	0.43116	False
LmxM.13.0430.1_52_0.357342266890006_633-652_1	LmxM.13.0430.1	38.644	10.954	38.644	10.954	-1.7296	383.37	2346.8	1.3376	0.09052	0.90948	0.18104	0.43116	False
LmxM.06.0370.1_33_0.339473684210526_392-373_0	LmxM.06.0370.1	38.644	10.954	38.644	10.954	-1.7296	383.37	2346.8	1.3376	0.09052	0.90948	0.18104	0.43116	False
LmxM.27.1670.1_52_0.069683908045977_87-106_1	LmxM.27.1670.1	38.644	0	38.644	0	-5.309	746.7	2346.8	1.3376	0.09052	0.90948	0.18104	0.43116	False
LmxM.12.0510.1_19_0.0576725025746653_174-155_0	LmxM.12.0510.1	38.644	10.954	38.644	10.954	-1.7296	383.37	2346.8	1.3376	0.09052	0.90948	0.18104	0.43116	False
LmxM.23.0880a.1_67_0.415468856947296_600-619_1	LmxM.23.0870.1-LmxM.23.0880a.1	38.644	10.954	38.644	10.954	-1.7296	383.37	2346.8	1.3376	0.09052	0.90948	0.18104	0.43116	False
LmxM.33.4260.1_38_0.00971751412429379_39-58_1	LmxM.33.4260.1	38.644	0	38.644	0	-5.309	746.7	2346.8	1.3376	0.09052	0.90948	0.18104	0.43116	False
LmxM.25.2150.1_14_0.311934156378601_374-393_1	LmxM.25.2150.1	38.644	10.954	38.644	10.954	-1.7296	383.37	2346.8	1.3376	0.09052	0.90948	0.18104	0.43116	False
LmxM.01.0660.1_19_0.109432234432234_474-493_1	LmxM.01.0660.1	38.644	10.954	38.644	10.954	-1.7296	383.37	2346.8	1.3376	0.09052	0.90948	0.18104	0.43116	False
LmxM.02.0740.1_33_0.387825233186058_786-805_1	LmxM.02.0740.1	38.644	10.954	38.644	10.954	-1.7296	383.37	2346.8	1.3376	0.09052	0.90948	0.18104	0.43116	False
LmxM.13.0870.1_29_0.42596093257719_669-688_1	LmxM.13.0870.1	38.644	10.954	38.644	10.954	-1.7296	383.37	2346.8	1.3376	0.09052	0.90948	0.18104	0.43116	False
LmxM.34.3690.1_0_0.119422572178478_84-103_1	LmxM.34.3690.1	38.644	10.954	38.644	10.954	-1.7296	383.37	2346.8	1.3376	0.09052	0.90948	0.18104	0.43116	False
LmxM.11.1290.1_0_0.00334565944708575_14-33_1	LmxM.11.1290.1	38.644	10.954	38.644	10.954	-1.7296	383.37	2346.8	1.3376	0.09052	0.90948	0.18104	0.43116	False
LmxM.08_29.0868.1_57_0.173570019723866_77-96_1	LmxM.08_29.0868.1	38.644	10.954	38.644	10.954	-1.7296	383.37	2346.8	1.3376	0.09052	0.90948	0.18104	0.43116	False
LmxM.36.3675.1_57_0.431464174454829_274-293_1	LmxM.36.3675.1	38.644	0	38.644	0	-5.309	746.7	2346.8	1.3376	0.09052	0.90948	0.18104	0.43116	False
LmxM.24.1410.1_38_0.079926335174954_214-233_1	LmxM.24.1410.1	38.644	0	38.644	0	-5.309	746.7	2346.8	1.3376	0.09052	0.90948	0.18104	0.43116	False
LmxM.04.0560.1_71_0.436860068259386_394-375_0	LmxM.04.0560.1	38.644	10.954	38.644	10.954	-1.7296	383.37	2346.8	1.3376	0.09052	0.90948	0.18104	0.43116	False
LmxM.36.1440.1_0_0.12573568753344_2119-2100_0	LmxM.36.1440.1	65.27	175.27	65.27	175.27	1.4114	6050.2	6767.1	1.3372	0.8848	0.1152	0.23041	0.47513	True
LmxM.08.0520.1_29_0.0450606585788562_318-299_0	LmxM.08.0520.1	38.492	0	38.492	0	-5.3035	740.83	2328.2	1.3352	0.090905	0.9091	0.18181	0.43195	False
LmxM.33.0990.1_29_0.18802781917536_751-770_1	LmxM.33.0990.1	38.492	10.954	38.492	10.954	-1.724	379.17	2328.2	1.3352	0.090905	0.9091	0.18181	0.43195	False
LmxM.05.0970.1_57_0.419586702605571_470-451_0	LmxM.05.0970.1	38.492	0	38.492	0	-5.3035	740.83	2328.2	1.3352	0.090905	0.9091	0.18181	0.43195	False
LmxM.25.2310.1_63_0.430795847750865_751-732_0	LmxM.25.2310.1	38.492	10.954	38.492	10.954	-1.724	379.17	2328.2	1.3352	0.090905	0.9091	0.18181	0.43195	False
LmxM.08_29.2480.1_29_0.0109546165884194_21-40_1	LmxM.08_29.2480.1	38.492	10.954	38.492	10.954	-1.724	379.17	2328.2	1.3352	0.090905	0.9091	0.18181	0.43195	False
LmxM.22.1150.1_14_0.0588050314465409_176-195_1	LmxM.22.1150.1	38.492	10.954	38.492	10.954	-1.724	379.17	2328.2	1.3352	0.090905	0.9091	0.18181	0.43195	False
LmxM.06.0360.1_43_0.0936578171091445_116-135_1	LmxM.06.0360.1	38.492	0	38.492	0	-5.3035	740.83	2328.2	1.3352	0.090905	0.9091	0.18181	0.43195	False
LmxM.33.3820.1_29_0.0218390804597701_45291_1	LmxM.33.3820.1	38.492	10.954	38.492	10.954	-1.724	379.17	2328.2	1.3352	0.090905	0.9091	0.18181	0.43195	False
LmxM.20.1140.1_0_0.116303219106957_109-128_1	LmxM.20.1140.1	38.492	0	38.492	0	-5.3035	740.83	2328.2	1.3352	0.090905	0.9091	0.18181	0.43195	False
LmxM.17.0900.1_43_0.0391865079365079_72-91_1	LmxM.17.0900.1	38.492	10.954	38.492	10.954	-1.724	379.17	2328.2	1.3352	0.090905	0.9091	0.18181	0.43195	False
LmxM.06.1100.1_43_0.248624862486249_223-242_1	LmxM.06.1100.1	38.492	0	38.492	0	-5.3035	740.83	2328.2	1.3352	0.090905	0.9091	0.18181	0.43195	False
LmxM.13.0580.1_43_0.0967395967395967_448-467_1	LmxM.13.0580.1	38.492	0	38.492	0	-5.3035	740.83	2328.2	1.3352	0.090905	0.9091	0.18181	0.43195	False
LmxM.36.6540.1_67_0.36237897648686_254-273_1	LmxM.36.6540.1	38.492	0	38.492	0	-5.3035	740.83	2328.2	1.3352	0.090905	0.9091	0.18181	0.43195	False
Non-targeting-120	Non-target-3	38.492	0	38.492	0	-5.3035	740.83	2328.2	1.3352	0.090905	0.9091	0.18181	0.43195	False
LmxM.02.0370.1_57_0.355345911949686_554-573_1	LmxM.02.0370.1	38.492	0	38.492	0	-5.3035	740.83	2328.2	1.3352	0.090905	0.9091	0.18181	0.43195	False
LmxM.27.1450.1_29_0.0776736924277908_193-212_1	LmxM.27.1450.1	38.492	10.954	38.492	10.954	-1.724	379.17	2328.2	1.3352	0.090905	0.9091	0.18181	0.43195	False
LmxM.11.0100.1_57_0.0933333333333333_123-142_1	LmxM.11.0100.1	38.492	0	38.492	0	-5.3035	740.83	2328.2	1.3352	0.090905	0.9091	0.18181	0.43195	False
LmxM.20.0280.1_71_0.469897209985316_630-649_1	LmxM.20.0280.1	38.492	10.954	38.492	10.954	-1.724	379.17	2328.2	1.3352	0.090905	0.9091	0.18181	0.43195	False
LmxM.06.0860.1_43_0.0678182981445937_103-122_1	LmxM.06.0860.1	38.492	10.954	38.492	10.954	-1.724	379.17	2328.2	1.3352	0.090905	0.9091	0.18181	0.43195	False
LmxM.07.0480.1_14_0.298180823416769_4354-4373_1	LmxM.07.0480.1	38.492	0	38.492	0	-5.3035	740.83	2328.2	1.3352	0.090905	0.9091	0.18181	0.43195	False
LmxM.02.0450.1_57_0.468824940047962_387-406_1	LmxM.02.0450.1	38.492	0	38.492	0	-5.3035	740.83	2328.2	1.3352	0.090905	0.9091	0.18181	0.43195	False
LmxM.11.1240.1_0_0.140088593576966_762-743_0	LmxM.11.1240.1	38.492	10.954	38.492	10.954	-1.724	379.17	2328.2	1.3352	0.090905	0.9091	0.18181	0.43195	False
LmxM.22.1690b.1_67_0.444102564102564_427-446_1	LmxM.22.1690b.1-LmxM.22.1690c.1	38.492	0	38.492	0	-5.3035	740.83	2328.2	1.3352	0.090905	0.9091	0.18181	0.43195	False
LmxM.08_29.1490.1_29_0.111381454447148_406-425_1	LmxM.08_29.1490.1	38.492	0	38.492	0	-5.3035	740.83	2328.2	1.3352	0.090905	0.9091	0.18181	0.43195	False
LmxM.05.0790.1_62_0.335042735042735_395-376_0	LmxM.05.0790.1	38.492	0	38.492	0	-5.3035	740.83	2328.2	1.3352	0.090905	0.9091	0.18181	0.43195	False
LmxM.24.1380.1_29_0.18013468013468_209-228_1	LmxM.24.1380.1-LmxM.24.1390.1	38.492	10.954	38.492	10.954	-1.724	379.17	2328.2	1.3352	0.090905	0.9091	0.18181	0.43195	False
LmxM.18.1090.1_29_0.465717299578059_880-899_1	LmxM.18.1090.1	38.492	10.954	38.492	10.954	-1.724	379.17	2328.2	1.3352	0.090905	0.9091	0.18181	0.43195	False
LmxM.30.3070.1_29_0.381832178598922_486-505_1	LmxM.30.3070.1	38.492	0	38.492	0	-5.3035	740.83	2328.2	1.3352	0.090905	0.9091	0.18181	0.43195	False
LmxM.32.2190.1_14_0.28232502965599_949-968_1	LmxM.32.2190.1	38.492	0	38.492	0	-5.3035	740.83	2328.2	1.3352	0.090905	0.9091	0.18181	0.43195	False
LmxM.07.0600.1_14_0.377314814814815_649-668_1	LmxM.07.0600.1	38.492	10.954	38.492	10.954	-1.724	379.17	2328.2	1.3352	0.090905	0.9091	0.18181	0.43195	False
LmxM.08_29.1320.1_49_0.369710467706013_504-485_0	LmxM.08_29.1320.1	38.492	10.954	38.492	10.954	-1.724	379.17	2328.2	1.3352	0.090905	0.9091	0.18181	0.43195	False
LmxM.09.1540.1_43_0.049890350877193_82-101_1	LmxM.09.1540.1	38.492	0	38.492	0	-5.3035	740.83	2328.2	1.3352	0.090905	0.9091	0.18181	0.43195	False
LmxM.17.0240.1_43_0.0353578557171372_119-138_1	LmxM.17.0240.1	38.492	10.954	38.492	10.954	-1.724	379.17	2328.2	1.3352	0.090905	0.9091	0.18181	0.43195	False
LmxM.33.1510.1_57_0.0733464309102816_103-122_1	LmxM.33.1510.1	38.492	10.954	38.492	10.954	-1.724	379.17	2328.2	1.3352	0.090905	0.9091	0.18181	0.43195	False
LmxM.07.0410.1_38_0.181936322287199_276-295_1	LmxM.07.0410.1	38.492	0	38.492	0	-5.3035	740.83	2328.2	1.3352	0.090905	0.9091	0.18181	0.43195	False
LmxM.18.0240.1_49_0.283950617283951_352-333_0	LmxM.18.0240.1	38.492	0	38.492	0	-5.3035	740.83	2328.2	1.3352	0.090905	0.9091	0.18181	0.43195	False
Non-targeting-904	Non-target-158	38.492	0	38.492	0	-5.3035	740.83	2328.2	1.3352	0.090905	0.9091	0.18181	0.43195	False
LmxM.24.0200.1_60_0.353107344632768_247-266_1	LmxM.24.0200.1	45.034	120.5	45.034	120.5	1.4002	2847.4	3195.8	1.3349	0.88446	0.11554	0.23109	0.47564	True
LmxM.08_29.2080.1_14_0.334808259587021_450-469_1	LmxM.08_29.2080.1	76.68	21.909	76.68	21.909	-1.7616	1500	9377.1	1.3338	0.09113	0.90887	0.18226	0.4328	False
LmxM.32.0560.1_43_0.151515151515152_149-168_1	LmxM.32.0560.1	20.539	54.772	20.539	54.772	1.3726	585.94	658.79	1.3337	0.88437	0.11563	0.23127	0.47583	True
LmxM.21.1540.1_29_0.10046685340803_534-553_1	LmxM.21.1540.1	20.539	54.772	20.539	54.772	1.3726	585.94	658.79	1.3337	0.88437	0.11563	0.23127	0.47583	True
LmxM.36.5490.1_43_0.237612612612613_207-226_1	LmxM.36.5490.1	20.539	54.772	20.539	54.772	1.3726	585.94	658.79	1.3337	0.88437	0.11563	0.23127	0.47583	True
LmxM.15.0400.1_38_0.0510912698412698_98-117_1	LmxM.15.0400.1	20.539	54.772	20.539	54.772	1.3726	585.94	658.79	1.3337	0.88437	0.11563	0.23127	0.47583	True
LmxM.36.0880.1_49_0.30794701986755_286-267_0	LmxM.36.0880.1	20.539	54.772	20.539	54.772	1.3726	585.94	658.79	1.3337	0.88437	0.11563	0.23127	0.47583	True
LmxM.23.1110.1_57_0.248328557784145_512-531_1	LmxM.23.1110.1-LmxM.23.1120.1	20.539	54.772	20.539	54.772	1.3726	585.94	658.79	1.3337	0.88437	0.11563	0.23127	0.47583	True
LmxM.27.2280.1_57_0.476190476190476_277-258_0	LmxM.27.2280.1	20.539	54.772	20.539	54.772	1.3726	585.94	658.79	1.3337	0.88437	0.11563	0.23127	0.47583	True
LmxM.07.0250.1_14_0.286264216972878_1630-1649_1	LmxM.07.0250.1	16.432	43.818	16.432	43.818	1.3624	375	421.84	1.3334	0.88428	0.11572	0.23143	0.47583	True
LmxM.30.2970.1_0_0.00199876998769988_45197_1	LmxM.30.2970.1	16.432	43.818	16.432	43.818	1.3624	375	421.84	1.3334	0.88428	0.11572	0.23143	0.47583	True
LmxM.36.6080.1_43_0.383252818035427_479-460_0	LmxM.36.6080.1	16.432	43.818	16.432	43.818	1.3624	375	421.84	1.3334	0.88428	0.11572	0.23143	0.47583	True
LmxM.23.1165.1_49_0.0587084148727984_99-80_0	LmxM.23.1165.1	16.432	43.818	16.432	43.818	1.3624	375	421.84	1.3334	0.88428	0.11572	0.23143	0.47583	True
LmxM.03.0860.1_0_0.00869156683110171_34-53_1	LmxM.03.0860.1	24.647	65.727	24.647	65.727	1.3795	843.76	949.4	1.3332	0.88424	0.11576	0.23151	0.47583	True
Non-targeting-271	Non-target-55	24.647	65.727	24.647	65.727	1.3795	843.76	949.4	1.3332	0.88424	0.11576	0.23151	0.47583	True
LmxM.27.0680.1_29_0.183457711442786_288-307_1	LmxM.27.0680.1	38.34	0	38.34	0	-5.2979	734.98	2309.6	1.3328	0.091294	0.90871	0.18259	0.4328	False
LmxM.16.1490.1_43_0.291324200913242_314-333_1	LmxM.16.1490.1	38.34	0	38.34	0	-5.2979	734.98	2309.6	1.3328	0.091294	0.90871	0.18259	0.4328	False
LmxM.31.3430.1_14_0.380658436213992_921-940_1	LmxM.31.3430.1-LmxM.31.3431.1	38.34	10.954	38.34	10.954	-1.7185	374.99	2309.6	1.3328	0.091294	0.90871	0.18259	0.4328	False
LmxM.18.0210.1_14_0.301227573182247_312-331_1	LmxM.18.0210.1	38.34	0	38.34	0	-5.2979	734.98	2309.6	1.3328	0.091294	0.90871	0.18259	0.4328	False
LmxM.01.0730.1_14_0.358284775138204_2395-2414_1	LmxM.01.0730.1	38.34	0	38.34	0	-5.2979	734.98	2309.6	1.3328	0.091294	0.90871	0.18259	0.4328	False
LmxM.08_29.0867.1_29_0.182417582417582_256-237_0	LmxM.08_29.0867.1	38.34	0	38.34	0	-5.2979	734.98	2309.6	1.3328	0.091294	0.90871	0.18259	0.4328	False
LmxM.06.0320.1_57_0.00481695568400771_26-7_0	LmxM.06.0320.1	38.34	10.954	38.34	10.954	-1.7185	374.99	2309.6	1.3328	0.091294	0.90871	0.18259	0.4328	False
LmxM.14.0520.1_29_0.0666666666666667_18-37_1	LmxM.14.0520.1	38.34	0	38.34	0	-5.2979	734.98	2309.6	1.3328	0.091294	0.90871	0.18259	0.4328	False
LmxM.21.0825.1_52_0.130705186076838_1294-1313_1	LmxM.21.0825.1	38.34	10.954	38.34	10.954	-1.7185	374.99	2309.6	1.3328	0.091294	0.90871	0.18259	0.4328	False
LmxM.27.0120.1_29_0.0704822469528352_130-149_1	LmxM.27.0120.1	38.34	10.954	38.34	10.954	-1.7185	374.99	2309.6	1.3328	0.091294	0.90871	0.18259	0.4328	False
LmxM.09.0960.1_0_0.0454788657035848_78-97_1	LmxM.09.0960.1	38.34	0	38.34	0	-5.2979	734.98	2309.6	1.3328	0.091294	0.90871	0.18259	0.4328	False
LmxM.21.1670.1_67_0.437687687687688_579-598_1	LmxM.21.1670.1	38.34	0	38.34	0	-5.2979	734.98	2309.6	1.3328	0.091294	0.90871	0.18259	0.4328	False
LmxM.26.2160.1_19_0.0355555555555556_245-226_0	LmxM.26.2160.1	38.34	0	38.34	0	-5.2979	734.98	2309.6	1.3328	0.091294	0.90871	0.18259	0.4328	False
LmxM.26.2230.1_52_0.117602996254682_148-167_1	LmxM.26.2230.1	38.34	0	38.34	0	-5.2979	734.98	2309.6	1.3328	0.091294	0.90871	0.18259	0.4328	False
LmxM.04.0300.1_52_0.196679438058748_143-162_1	LmxM.04.0300.1	38.34	0	38.34	0	-5.2979	734.98	2309.6	1.3328	0.091294	0.90871	0.18259	0.4328	False
LmxM.19.0510.1_43_0.0178309209146214_81-100_1	LmxM.19.0510.1	38.34	0	38.34	0	-5.2979	734.98	2309.6	1.3328	0.091294	0.90871	0.18259	0.4328	False
LmxM.08_29.0350.1_29_0.42495126705653_1737-1756_1	LmxM.08_29.0350.1	38.34	0	38.34	0	-5.2979	734.98	2309.6	1.3328	0.091294	0.90871	0.18259	0.4328	False
LmxM.08.0180.1_29_0.384180790960452_331-350_1	LmxM.08.0180.1	38.34	0	38.34	0	-5.2979	734.98	2309.6	1.3328	0.091294	0.90871	0.18259	0.4328	False
LmxM.03.0870.1_14_0.029532614278377_107-126_1	LmxM.03.0870.1	38.34	10.954	38.34	10.954	-1.7185	374.99	2309.6	1.3328	0.091294	0.90871	0.18259	0.4328	False
LmxM.34.1880.1_29_0.125272331154684_112-131_1	LmxM.34.1880.1-LmxM.34.1890.1-LmxM.34.1900.1	38.34	0	38.34	0	-5.2979	734.98	2309.6	1.3328	0.091294	0.90871	0.18259	0.4328	False
LmxM.31.0920.1_43_0.391871737509321_1047-1066_1	LmxM.31.0920.1	38.34	0	38.34	0	-5.2979	734.98	2309.6	1.3328	0.091294	0.90871	0.18259	0.4328	False
LmxM.26.1080.1_29_0.10812209001552_631-612_0	LmxM.26.1080.1	38.34	0	38.34	0	-5.2979	734.98	2309.6	1.3328	0.091294	0.90871	0.18259	0.4328	False
LmxM.22.0920.1_38_0.111626110467362_283-302_1	LmxM.22.0920.1	38.34	0	38.34	0	-5.2979	734.98	2309.6	1.3328	0.091294	0.90871	0.18259	0.4328	False
LmxM.13.1410.1_0_0.057820410338396_210-229_1	LmxM.13.1410.1	38.34	10.954	38.34	10.954	-1.7185	374.99	2309.6	1.3328	0.091294	0.90871	0.18259	0.4328	False
LmxM.32.1450.1_0_0.158730158730159_96-115_1	LmxM.32.1450.1	38.34	0	38.34	0	-5.2979	734.98	2309.6	1.3328	0.091294	0.90871	0.18259	0.4328	False
LmxM.28.1350.1_71_0.434131736526946_445-426_0	LmxM.28.1350.1	38.34	10.954	38.34	10.954	-1.7185	374.99	2309.6	1.3328	0.091294	0.90871	0.18259	0.4328	False
LmxM.33.1380.1_19_0.166410256410256_646-665_1	LmxM.33.1380.1	38.34	0	38.34	0	-5.2979	734.98	2309.6	1.3328	0.091294	0.90871	0.18259	0.4328	False
LmxM.36.6660.1_52_0.085619285120532_92-111_1	LmxM.36.6660.1	38.34	10.954	38.34	10.954	-1.7185	374.99	2309.6	1.3328	0.091294	0.90871	0.18259	0.4328	False
LmxM.30.0990.1_14_0.336507936507937_420-439_1	LmxM.30.0990.1	38.34	0	38.34	0	-5.2979	734.98	2309.6	1.3328	0.091294	0.90871	0.18259	0.4328	False
LmxM.36.5650.1_52_0.331313131313131_324-343_1	LmxM.36.5650.1	38.34	10.954	38.34	10.954	-1.7185	374.99	2309.6	1.3328	0.091294	0.90871	0.18259	0.4328	False
LmxM.27.1090.1_74_0.274410774410774_152-171_1	LmxM.27.1090.1	38.34	10.954	38.34	10.954	-1.7185	374.99	2309.6	1.3328	0.091294	0.90871	0.18259	0.4328	False
LmxM.15.0590.1_57_0.18361581920904_120-139_1	LmxM.15.0590.1	38.34	10.954	38.34	10.954	-1.7185	374.99	2309.6	1.3328	0.091294	0.90871	0.18259	0.4328	False
LmxM.16.1080.1_38_0.131890777949511_249-268_1	LmxM.16.1080.1	38.34	0	38.34	0	-5.2979	734.98	2309.6	1.3328	0.091294	0.90871	0.18259	0.4328	False
LmxM.27.1280.1_71_0.412979351032448_277-296_1	LmxM.27.1280.1	38.34	10.954	38.34	10.954	-1.7185	374.99	2309.6	1.3328	0.091294	0.90871	0.18259	0.4328	False
LmxM.08_29.0390.1_14_0.369093231162197_283-302_1	LmxM.08_29.0390.1	38.34	0	38.34	0	-5.2979	734.98	2309.6	1.3328	0.091294	0.90871	0.18259	0.4328	False
LmxM.07.0400.1_57_0.363289760348584_661-680_1	LmxM.07.0400.1	38.34	10.954	38.34	10.954	-1.7185	374.99	2309.6	1.3328	0.091294	0.90871	0.18259	0.4328	False
LmxM.23.0660.1_52_0.0387072529124389_94-113_1	LmxM.23.0660.1	38.34	0	38.34	0	-5.2979	734.98	2309.6	1.3328	0.091294	0.90871	0.18259	0.4328	False
LmxM.10.0560.1_46_0.0448028673835125_53-34_0	LmxM.10.0560.1	76.528	21.909	76.528	21.909	-1.7588	1491.6	9339.4	1.3326	0.091325	0.90868	0.18265	0.43293	False
LmxM.12.1090.1_74_0.392233009708738_617-598_0	LmxM.12.1090.1	28.755	76.681	28.755	76.681	1.3844	1148.5	1294	1.3323	0.88403	0.11597	0.23194	0.47583	True
LmxM.29.2120.1_0_0.100934579439252_168-149_0	LmxM.29.2120.1	32.863	87.636	32.863	87.636	1.3882	1500	1692.9	1.3312	0.88377	0.11623	0.23245	0.47664	True
LmxM.34.2610.1_38_0.0774719673802243_72-91_1	LmxM.34.2610.1	12.324	32.863	12.324	32.863	1.3457	210.94	238.16	1.3309	0.88371	0.11629	0.23258	0.47673	True
LmxM.21.1480.1_29_0.341869918699187_831-850_1	LmxM.21.1480.1	12.324	32.863	12.324	32.863	1.3457	210.94	238.16	1.3309	0.88371	0.11629	0.23258	0.47673	True
LmxM.21.0230.1_46_0.15748469671675_277-296_1	LmxM.21.0230.1	12.324	32.863	12.324	32.863	1.3457	210.94	238.16	1.3309	0.88371	0.11629	0.23258	0.47673	True
LmxM.31.1700.1_43_0.133889551052841_330-349_1	LmxM.31.1700.1	12.324	32.863	12.324	32.863	1.3457	210.94	238.16	1.3309	0.88371	0.11629	0.23258	0.47673	True
LmxM.34.5370.1_71_0.359106529209622_410-429_1	LmxM.34.5370.1	12.324	32.863	12.324	32.863	1.3457	210.94	238.16	1.3309	0.88371	0.11629	0.23258	0.47673	True
LmxM.23.0540.1_29_0.0354808590102708_72-91_1	LmxM.23.0540.1	38.188	10.954	38.188	10.954	-1.7129	370.83	2291.2	1.3304	0.091686	0.90831	0.18337	0.4339	False
LmxM.32.0430.1_38_0.00891435848455906_24-43_1	LmxM.32.0430.1	38.188	0	38.188	0	-5.2923	729.16	2291.2	1.3304	0.091686	0.90831	0.18337	0.4339	False
LmxM.17.0480.1_34_0.0786516853932584_129-110_0	LmxM.17.0480.1	38.188	0	38.188	0	-5.2923	729.16	2291.2	1.3304	0.091686	0.90831	0.18337	0.4339	False
LmxM.07.0290.1_71_0.420915032679739_313-332_1	LmxM.07.0290.1	38.188	10.954	38.188	10.954	-1.7129	370.83	2291.2	1.3304	0.091686	0.90831	0.18337	0.4339	False
LmxM.11.0020.1_52_0.033423667570009_28-47_1	LmxM.11.0020.1	38.188	10.954	38.188	10.954	-1.7129	370.83	2291.2	1.3304	0.091686	0.90831	0.18337	0.4339	False
LmxM.08.0150.1_43_0.194508009153318_263-244_0	LmxM.08.0150.1	38.188	0	38.188	0	-5.2923	729.16	2291.2	1.3304	0.091686	0.90831	0.18337	0.4339	False
LmxM.34.1480.1_46_0.0767676767676768_69-88_1	LmxM.34.1480.1	38.188	0	38.188	0	-5.2923	729.16	2291.2	1.3304	0.091686	0.90831	0.18337	0.4339	False
LmxM.36.4170.1_29_0.232649071358749_229-248_1	LmxM.36.4170.1	38.188	10.954	38.188	10.954	-1.7129	370.83	2291.2	1.3304	0.091686	0.90831	0.18337	0.4339	False
LmxM.17.1390.1_14_0.201845444059977_168-187_1	LmxM.17.1390.1	38.188	0	38.188	0	-5.2923	729.16	2291.2	1.3304	0.091686	0.90831	0.18337	0.4339	False
LmxM.14.0450.1_29_0.338493292053664_320-339_1	LmxM.14.0450.1	38.188	0	38.188	0	-5.2923	729.16	2291.2	1.3304	0.091686	0.90831	0.18337	0.4339	False
LmxM.36.5460.1_52_0.300828553218611_467-486_1	LmxM.36.5460.1	38.188	0	38.188	0	-5.2923	729.16	2291.2	1.3304	0.091686	0.90831	0.18337	0.4339	False
LmxM.27.0050.1_43_0.281791297000422_660-679_1	LmxM.27.0050.1	38.188	0	38.188	0	-5.2923	729.16	2291.2	1.3304	0.091686	0.90831	0.18337	0.4339	False
LmxM.26.2290.1_38_0.0845648604269294_99-118_1	LmxM.26.2290.1	38.188	0	38.188	0	-5.2923	729.16	2291.2	1.3304	0.091686	0.90831	0.18337	0.4339	False
LmxM.16.0680.1_29_0.0788690476190476_99-118_1	LmxM.16.0680.1	38.188	0	38.188	0	-5.2923	729.16	2291.2	1.3304	0.091686	0.90831	0.18337	0.4339	False
LmxM.36.6830.1_38_0.0705800139762404_104-85_0	LmxM.36.6830.1	38.188	0	38.188	0	-5.2923	729.16	2291.2	1.3304	0.091686	0.90831	0.18337	0.4339	False
LmxM.14.0110.1_33_0.272900763358779_434-415_0	LmxM.14.0110.1	38.188	10.954	38.188	10.954	-1.7129	370.83	2291.2	1.3304	0.091686	0.90831	0.18337	0.4339	False
LmxM.11.1240.1_29_0.0228866740494647_121-140_1	LmxM.11.1240.1	38.188	0	38.188	0	-5.2923	729.16	2291.2	1.3304	0.091686	0.90831	0.18337	0.4339	False
LmxM.17.0400.1_48_0.412878787878788_1312-1293_0	LmxM.17.0400.1	38.188	0	38.188	0	-5.2923	729.16	2291.2	1.3304	0.091686	0.90831	0.18337	0.4339	False
LmxM.25.2310.1_52_0.355247981545559_610-629_1	LmxM.25.2310.1	38.188	10.954	38.188	10.954	-1.7129	370.83	2291.2	1.3304	0.091686	0.90831	0.18337	0.4339	False
LmxM.17.0390.1_29_0.0387726638772664_132-151_1	LmxM.17.0390.1	38.188	0	38.188	0	-5.2923	729.16	2291.2	1.3304	0.091686	0.90831	0.18337	0.4339	False
LmxM.29.3420.1_19_0.0461479786422578_117-136_1	LmxM.29.3420.1	38.188	0	38.188	0	-5.2923	729.16	2291.2	1.3304	0.091686	0.90831	0.18337	0.4339	False
LmxM.03.0510.1_29_0.0892785970506178_677-658_0	LmxM.03.0510.1	38.188	0	38.188	0	-5.2923	729.16	2291.2	1.3304	0.091686	0.90831	0.18337	0.4339	False
LmxM.08.0090.1_29_0.121987066431511_408-427_1	LmxM.08.0090.1	38.188	10.954	38.188	10.954	-1.7129	370.83	2291.2	1.3304	0.091686	0.90831	0.18337	0.4339	False
LmxM.28.1870.1_52_0.107107107107107_205-224_1	LmxM.28.1870.1	38.188	0	38.188	0	-5.2923	729.16	2291.2	1.3304	0.091686	0.90831	0.18337	0.4339	False
LmxM.36.1230.1_38_0.0847651775486827_142-161_1	LmxM.36.1230.1	38.188	0	38.188	0	-5.2923	729.16	2291.2	1.3304	0.091686	0.90831	0.18337	0.4339	False
LmxM.14.0840.1_29_0.0478792609940151_180-199_1	LmxM.14.0840.1	38.188	10.954	38.188	10.954	-1.7129	370.83	2291.2	1.3304	0.091686	0.90831	0.18337	0.4339	False
LmxM.11.0990.1_38_0.0830810628994282_240-259_1	LmxM.11.0990.1	38.188	10.954	38.188	10.954	-1.7129	370.83	2291.2	1.3304	0.091686	0.90831	0.18337	0.4339	False
LmxM.13.1140.1_81_0.411716171617162_490-509_1	LmxM.13.1140.1	76.224	21.909	76.224	21.909	-1.7531	1475.1	9264.4	1.3303	0.091718	0.90828	0.18344	0.43393	False
LmxM.11.0750.1_29_0.0550161812297735_27-46_1	LmxM.11.0750.1	36.971	98.59	36.971	98.59	1.3911	1898.5	2146.3	1.33	0.8835	0.1165	0.233	0.47673	True
LmxM.30.1590.1_71_0.427807486631016_250-231_0	LmxM.30.1590.1	38.036	0	38.036	0	-5.2867	723.36	2272.8	1.328	0.092081	0.90792	0.18416	0.43491	False
LmxM.07.0860.1_43_0.295040369088812_1272-1291_1	LmxM.07.0860.1	38.036	0	38.036	0	-5.2867	723.36	2272.8	1.328	0.092081	0.90792	0.18416	0.43491	False
LmxM.32.0850.1_43_0.0778614998205956_207-226_1	LmxM.32.0850.1	38.036	0	38.036	0	-5.2867	723.36	2272.8	1.328	0.092081	0.90792	0.18416	0.43491	False
LmxM.32.1800.1_43_0.233024691358025_144-163_1	LmxM.32.1800.1	38.036	0	38.036	0	-5.2867	723.36	2272.8	1.328	0.092081	0.90792	0.18416	0.43491	False
LmxM.09.0320.1_33_0.300653594771242_835-816_0	LmxM.09.0320.1	38.036	0	38.036	0	-5.2867	723.36	2272.8	1.328	0.092081	0.90792	0.18416	0.43491	False
LmxM.26.1010.1_38_0.0421735604217356_45-64_1	LmxM.26.1010.1	38.036	0	38.036	0	-5.2867	723.36	2272.8	1.328	0.092081	0.90792	0.18416	0.43491	False
LmxM.11.0820.1_34_0.148915187376726_147-166_1	LmxM.11.0820.1	38.036	10.954	38.036	10.954	-1.7073	366.7	2272.8	1.328	0.092081	0.90792	0.18416	0.43491	False
LmxM.08_29.1230.1_14_0.354464894342195_2077-2096_1	LmxM.08_29.1230.1	38.036	10.954	38.036	10.954	-1.7073	366.7	2272.8	1.328	0.092081	0.90792	0.18416	0.43491	False
LmxM.23.0025.1_86_0.448236632536974_384-403_1	LmxM.23.0025.1	38.036	0	38.036	0	-5.2867	723.36	2272.8	1.328	0.092081	0.90792	0.18416	0.43491	False
LmxM.15.0225.1_67_0.256704980842912_258-277_1	LmxM.15.0225.1	38.036	10.954	38.036	10.954	-1.7073	366.7	2272.8	1.328	0.092081	0.90792	0.18416	0.43491	False
LmxM.06.0860.1_67_0.305822136916187_468-487_1	LmxM.06.0860.1	38.036	0	38.036	0	-5.2867	723.36	2272.8	1.328	0.092081	0.90792	0.18416	0.43491	False
LmxM.29.3410.1_29_0.108953613807983_199-218_1	LmxM.29.3410.1	38.036	0	38.036	0	-5.2867	723.36	2272.8	1.328	0.092081	0.90792	0.18416	0.43491	False
LmxM.23.0670.1_57_0.395555555555556_434-453_1	LmxM.23.0670.1	38.036	0	38.036	0	-5.2867	723.36	2272.8	1.328	0.092081	0.90792	0.18416	0.43491	False
LmxM.32.2920.1_52_0.119275825346113_103-122_1	LmxM.32.2920.1	38.036	0	38.036	0	-5.2867	723.36	2272.8	1.328	0.092081	0.90792	0.18416	0.43491	False
LmxM.08_29.0750.1_57_0.274019607843137_551-570_1	LmxM.08_29.0750.1	38.036	10.954	38.036	10.954	-1.7073	366.7	2272.8	1.328	0.092081	0.90792	0.18416	0.43491	False
LmxM.05.0580.1_0_0.0423011844331641_96-115_1	LmxM.05.0580.1	38.036	10.954	38.036	10.954	-1.7073	366.7	2272.8	1.328	0.092081	0.90792	0.18416	0.43491	False
LmxM.30.2530.1_0_0.138349514563107_349-330_0	LmxM.30.2530.1	38.036	10.954	38.036	10.954	-1.7073	366.7	2272.8	1.328	0.092081	0.90792	0.18416	0.43491	False
LmxM.33.0760.1_52_0.291578202406228_407-426_1	LmxM.33.0760.1	38.036	0	38.036	0	-5.2867	723.36	2272.8	1.328	0.092081	0.90792	0.18416	0.43491	False
LmxM.14.0140.1_29_0.171736375158428_264-283_1	LmxM.14.0140.1	38.036	0	38.036	0	-5.2867	723.36	2272.8	1.328	0.092081	0.90792	0.18416	0.43491	False
LmxM.01.0790.1_43_0.0667963683527886_97-116_1	LmxM.01.0790.1	38.036	0	38.036	0	-5.2867	723.36	2272.8	1.328	0.092081	0.90792	0.18416	0.43491	False
LmxM.27.1910.1_67_0.364066193853428_143-162_1	LmxM.27.1910.1	38.036	10.954	38.036	10.954	-1.7073	366.7	2272.8	1.328	0.092081	0.90792	0.18416	0.43491	False
LmxM.26.0370.1_29_0.139344262295082_362-343_0	LmxM.26.0370.1	38.036	10.954	38.036	10.954	-1.7073	366.7	2272.8	1.328	0.092081	0.90792	0.18416	0.43491	False
LmxM.28.3010.1_71_0.234469696969697_609-628_1	LmxM.28.3010.1	38.036	0	38.036	0	-5.2867	723.36	2272.8	1.328	0.092081	0.90792	0.18416	0.43491	False
LmxM.20.0540.1_0_0.0314735336194564_15-34_1	LmxM.20.0540.1	38.036	0	38.036	0	-5.2867	723.36	2272.8	1.328	0.092081	0.90792	0.18416	0.43491	False
LmxM.16.0400.1_71_0.44047619047619_474-493_1	LmxM.16.0400.1	37.884	0	37.884	0	-5.2811	717.59	2254.5	1.3256	0.092479	0.90752	0.18496	0.43591	False
LmxM.30.2310.1_14_0.188214599824098_206-225_1	LmxM.30.2310.1	37.884	0	37.884	0	-5.2811	717.59	2254.5	1.3256	0.092479	0.90752	0.18496	0.43591	False
LmxM.36.2910.1_38_0.0845341018251681_84-103_1	LmxM.36.2910.1	37.884	10.954	37.884	10.954	-1.7016	362.59	2254.5	1.3256	0.092479	0.90752	0.18496	0.43591	False
LmxM.31.1570.1_57_0.224499089253188_486-505_1	LmxM.31.1570.1	37.884	0	37.884	0	-5.2811	717.59	2254.5	1.3256	0.092479	0.90752	0.18496	0.43591	False
LmxM.31.0300.1_0_0.199912510936133_453-472_1	LmxM.31.0300.1	37.884	10.954	37.884	10.954	-1.7016	362.59	2254.5	1.3256	0.092479	0.90752	0.18496	0.43591	False
LmxM.29.3480.1_52_0.069611780455154_42-61_1	LmxM.29.3480.1	37.884	0	37.884	0	-5.2811	717.59	2254.5	1.3256	0.092479	0.90752	0.18496	0.43591	False
LmxM.15.0850.1_57_0.0181311018131102_42-61_1	LmxM.15.0850.1	37.884	0	37.884	0	-5.2811	717.59	2254.5	1.3256	0.092479	0.90752	0.18496	0.43591	False
LmxM.16.1650.1_0_0.0496864447660396_98-117_1	LmxM.16.1650.1	37.884	0	37.884	0	-5.2811	717.59	2254.5	1.3256	0.092479	0.90752	0.18496	0.43591	False
LmxM.20.1330.1_43_0.352631578947368_407-388_0	LmxM.20.1330.1	37.884	0	37.884	0	-5.2811	717.59	2254.5	1.3256	0.092479	0.90752	0.18496	0.43591	False
LmxM.23.1550.1_43_0.134171907756813_323-304_0	LmxM.23.1550.1	37.884	10.954	37.884	10.954	-1.7016	362.59	2254.5	1.3256	0.092479	0.90752	0.18496	0.43591	False
LmxM.36.1530.1_60_0.0783532536520584_108-127_1	LmxM.36.1530.1	37.884	10.954	37.884	10.954	-1.7016	362.59	2254.5	1.3256	0.092479	0.90752	0.18496	0.43591	False
LmxM.31.2410.1_0_0.147859327217125_963-982_1	LmxM.31.2410.1	37.884	0	37.884	0	-5.2811	717.59	2254.5	1.3256	0.092479	0.90752	0.18496	0.43591	False
LmxM.27.0550.1_0_0.0840258541089566_84-103_1	LmxM.27.0550.1	37.884	0	37.884	0	-5.2811	717.59	2254.5	1.3256	0.092479	0.90752	0.18496	0.43591	False
LmxM.08_29.0870.1_57_0.431571815718157_632-651_1	LmxM.08_29.0870.1	37.884	10.954	37.884	10.954	-1.7016	362.59	2254.5	1.3256	0.092479	0.90752	0.18496	0.43591	False
LmxM.24.1150.1_29_0.11331569664903_510-529_1	LmxM.24.1150.1	37.884	10.954	37.884	10.954	-1.7016	362.59	2254.5	1.3256	0.092479	0.90752	0.18496	0.43591	False
LmxM.06.0412.1_67_0.201754385964912_106-125_1	LmxM.06.0412.1	37.884	10.954	37.884	10.954	-1.7016	362.59	2254.5	1.3256	0.092479	0.90752	0.18496	0.43591	False
LmxM.26.0310.1_43_0.159181636726547_313-332_1	LmxM.26.0310.1	37.884	10.954	37.884	10.954	-1.7016	362.59	2254.5	1.3256	0.092479	0.90752	0.18496	0.43591	False
LmxM.25.0450.1_38_0.0213836477987421_28-47_1	LmxM.25.0450.1	37.884	0	37.884	0	-5.2811	717.59	2254.5	1.3256	0.092479	0.90752	0.18496	0.43591	False
LmxM.34.4210.1_52_0.232039268183846_516-535_1	LmxM.34.4210.1	37.884	10.954	37.884	10.954	-1.7016	362.59	2254.5	1.3256	0.092479	0.90752	0.18496	0.43591	False
LmxM.10.0590.1_43_0.475124378109453_374-393_1	LmxM.10.0590.1	37.884	0	37.884	0	-5.2811	717.59	2254.5	1.3256	0.092479	0.90752	0.18496	0.43591	False
LmxM.06.0630.1_57_0.251900108577633_224-243_1	LmxM.06.0630.1	37.884	10.954	37.884	10.954	-1.7016	362.59	2254.5	1.3256	0.092479	0.90752	0.18496	0.43591	False
LmxM.17.0730.1_14_0.281234193222054_552-571_1	LmxM.17.0730.1	37.884	0	37.884	0	-5.2811	717.59	2254.5	1.3256	0.092479	0.90752	0.18496	0.43591	False
LmxM.30.0160.1_14_0.271781899943789_963-982_1	LmxM.30.0160.1	37.884	0	37.884	0	-5.2811	717.59	2254.5	1.3256	0.092479	0.90752	0.18496	0.43591	False
LmxM.28.1430.1_43_0.263649425287356_364-383_1	LmxM.28.1430.1	37.884	0	37.884	0	-5.2811	717.59	2254.5	1.3256	0.092479	0.90752	0.18496	0.43591	False
LmxM.28.2100.1_14_0.183809523809524_183-202_1	LmxM.28.2100.1	37.884	10.954	37.884	10.954	-1.7016	362.59	2254.5	1.3256	0.092479	0.90752	0.18496	0.43591	False
LmxM.36.6740.1_0_0.131386861313869_111-92_0	LmxM.36.6740.1	37.884	10.954	37.884	10.954	-1.7016	362.59	2254.5	1.3256	0.092479	0.90752	0.18496	0.43591	False
LmxM.20.1420.1_0_0.026655674635889_93-112_1	LmxM.20.1420.1	37.884	10.954	37.884	10.954	-1.7016	362.59	2254.5	1.3256	0.092479	0.90752	0.18496	0.43591	False
LmxM.15.0900.1_43_0.0525641025641026_77-96_1	LmxM.15.0900.1	37.884	0	37.884	0	-5.2811	717.59	2254.5	1.3256	0.092479	0.90752	0.18496	0.43591	False
LmxM.31.2995.1_29_0.0308641975308642_45133_1	LmxM.31.2995.1	37.884	10.954	37.884	10.954	-1.7016	362.59	2254.5	1.3256	0.092479	0.90752	0.18496	0.43591	False
LmxM.06.0240.1_38_0.15378221113882_363-382_1	LmxM.06.0240.1	37.884	0	37.884	0	-5.2811	717.59	2254.5	1.3256	0.092479	0.90752	0.18496	0.43591	False
LmxM.34.3870.1_67_0.344181459566075_338-357_1	LmxM.34.3870.1	37.884	0	37.884	0	-5.2811	717.59	2254.5	1.3256	0.092479	0.90752	0.18496	0.43591	False
LmxM.32.2900.1_14_0.223851417399804_1596-1615_1	LmxM.32.2900.1	37.884	0	37.884	0	-5.2811	717.59	2254.5	1.3256	0.092479	0.90752	0.18496	0.43591	False
LmxM.34.2520.1_43_0.203891708967851_235-254_1	LmxM.34.2520.1	37.884	10.954	37.884	10.954	-1.7016	362.59	2254.5	1.3256	0.092479	0.90752	0.18496	0.43591	False
LmxM.14.0990.1_19_0.0327144120247569_33-52_1	LmxM.14.0990.1	75.615	21.909	75.615	21.909	-1.7417	1442.2	9115.2	1.3254	0.092514	0.90749	0.18503	0.43602	False
LmxM.16.0360.1_34_0.0322108345534407_71-52_0	LmxM.16.0360.1	75.615	21.909	75.615	21.909	-1.7417	1442.2	9115.2	1.3254	0.092514	0.90749	0.18503	0.43602	False
LmxM.34.4640.1_81_0.43768115942029_141-160_1	LmxM.34.4640.1	37.732	0	37.732	0	-5.2754	711.84	2236.3	1.3232	0.092882	0.90712	0.18576	0.43692	False
LmxM.21.1675.1_38_0.0422222222222222_45291_1	LmxM.21.1675.1	37.732	10.954	37.732	10.954	-1.696	358.51	2236.3	1.3232	0.092882	0.90712	0.18576	0.43692	False
LmxM.20.0640.1_14_0.253623188405797_801-820_1	LmxM.20.0640.1	37.732	0	37.732	0	-5.2754	711.84	2236.3	1.3232	0.092882	0.90712	0.18576	0.43692	False
LmxM.36.4930.1_19_0.117021276595745_138-119_0	LmxM.36.4930.1	37.732	10.954	37.732	10.954	-1.696	358.51	2236.3	1.3232	0.092882	0.90712	0.18576	0.43692	False
LmxM.33.1290.1_29_0.0413694721825963_94-75_0	LmxM.33.1290.1	37.732	0	37.732	0	-5.2754	711.84	2236.3	1.3232	0.092882	0.90712	0.18576	0.43692	False
LmxM.09.1390.1_43_0.288109756097561_574-555_0	LmxM.09.1390.1	37.732	10.954	37.732	10.954	-1.696	358.51	2236.3	1.3232	0.092882	0.90712	0.18576	0.43692	False
LmxM.32.1260.1_14_0.341118188251946_958-977_1	LmxM.32.1260.1	37.732	0	37.732	0	-5.2754	711.84	2236.3	1.3232	0.092882	0.90712	0.18576	0.43692	False
LmxM.26.0420.1_52_0.0836920133907221_165-184_1	LmxM.26.0420.1	37.732	10.954	37.732	10.954	-1.696	358.51	2236.3	1.3232	0.092882	0.90712	0.18576	0.43692	False
LmxM.25.2290.1_52_0.085297418630752_66-85_1	LmxM.25.2290.1	37.732	10.954	37.732	10.954	-1.696	358.51	2236.3	1.3232	0.092882	0.90712	0.18576	0.43692	False
LmxM.31.3550.1_29_0.0322822822822823_36-55_1	LmxM.31.3550.1	37.732	10.954	37.732	10.954	-1.696	358.51	2236.3	1.3232	0.092882	0.90712	0.18576	0.43692	False
LmxM.17.0237.1_43_0.35411970949161_1407-1426_1	LmxM.17.0237.1	37.732	10.954	37.732	10.954	-1.696	358.51	2236.3	1.3232	0.092882	0.90712	0.18576	0.43692	False
LmxM.25.0510.1_52_0.198468786808009_327-346_1	LmxM.25.0510.1	37.732	0	37.732	0	-5.2754	711.84	2236.3	1.3232	0.092882	0.90712	0.18576	0.43692	False
LmxM.11.1340.1_0_0.0425867507886435_88-69_0	LmxM.11.1340.1	37.732	10.954	37.732	10.954	-1.696	358.51	2236.3	1.3232	0.092882	0.90712	0.18576	0.43692	False
LmxM.17.1000.1_19_0.175487465181058_385-366_0	LmxM.17.1000.1	37.732	10.954	37.732	10.954	-1.696	358.51	2236.3	1.3232	0.092882	0.90712	0.18576	0.43692	False
LmxM.15.1510.1_43_0.157453936348409_83-102_1	LmxM.15.1510.1	37.732	0	37.732	0	-5.2754	711.84	2236.3	1.3232	0.092882	0.90712	0.18576	0.43692	False
LmxM.08_29.1550.1_43_0.0109780439121756_13-32_1	LmxM.08_29.1550.1	37.732	10.954	37.732	10.954	-1.696	358.51	2236.3	1.3232	0.092882	0.90712	0.18576	0.43692	False
LmxM.36.1460.1_81_0.492864424057085_959-978_1	LmxM.36.1460.1	37.732	10.954	37.732	10.954	-1.696	358.51	2236.3	1.3232	0.092882	0.90712	0.18576	0.43692	False
LmxM.08_29.1560.1_29_0.476787372330548_1020-1039_1	LmxM.08_29.1560.1	37.732	10.954	37.732	10.954	-1.696	358.51	2236.3	1.3232	0.092882	0.90712	0.18576	0.43692	False
LmxM.03.0880.1_14_0.0622669649515287_326-345_1	LmxM.03.0880.1	37.732	0	37.732	0	-5.2754	711.84	2236.3	1.3232	0.092882	0.90712	0.18576	0.43692	False
LmxM.10.0140.1_43_0.0981456354590683_209-228_1	LmxM.10.0140.1	37.732	0	37.732	0	-5.2754	711.84	2236.3	1.3232	0.092882	0.90712	0.18576	0.43692	False
LmxM.21.1360.1_14_0.291433891992551_309-328_1	LmxM.21.1360.1	37.732	0	37.732	0	-5.2754	711.84	2236.3	1.3232	0.092882	0.90712	0.18576	0.43692	False
LmxM.05.0640.1_0_0.0614399446175147_351-370_1	LmxM.05.0640.1	37.732	0	37.732	0	-5.2754	711.84	2236.3	1.3232	0.092882	0.90712	0.18576	0.43692	False
LmxM.03.0320.1_29_0.101219914276294_303-322_1	LmxM.03.0320.1	37.732	10.954	37.732	10.954	-1.696	358.51	2236.3	1.3232	0.092882	0.90712	0.18576	0.43692	False
LmxM.26.1730.1_29_0.111111111111111_347-328_0	LmxM.26.1730.1	37.732	0	37.732	0	-5.2754	711.84	2236.3	1.3232	0.092882	0.90712	0.18576	0.43692	False
LmxM.16.0400.1_29_0.187728937728938_201-220_1	LmxM.16.0400.1	37.732	10.954	37.732	10.954	-1.696	358.51	2236.3	1.3232	0.092882	0.90712	0.18576	0.43692	False
LmxM.26.1540.1_71_0.488274706867672_572-591_1	LmxM.26.1540.1	37.732	10.954	37.732	10.954	-1.696	358.51	2236.3	1.3232	0.092882	0.90712	0.18576	0.43692	False
LmxM.33.3090.1_29_0.0377818403412553_65-46_0	LmxM.33.3090.1	37.732	0	37.732	0	-5.2754	711.84	2236.3	1.3232	0.092882	0.90712	0.18576	0.43692	False
LmxM.29.2730.1_60_0.0525917517972002_129-148_1	LmxM.29.2730.1	37.732	10.954	37.732	10.954	-1.696	358.51	2236.3	1.3232	0.092882	0.90712	0.18576	0.43692	False
LmxM.31.1635.1_46_0.0770252324037185_51-70_1	LmxM.31.1635.1	37.732	0	37.732	0	-5.2754	711.84	2236.3	1.3232	0.092882	0.90712	0.18576	0.43692	False
LmxM.20.0370.1_29_0.0472267984623833_168-187_1	LmxM.20.0370.1	37.732	10.954	37.732	10.954	-1.696	358.51	2236.3	1.3232	0.092882	0.90712	0.18576	0.43692	False
LmxM.13.0090.1_14_0.377645502645503_567-586_1	LmxM.13.0090.1	37.732	0	37.732	0	-5.2754	711.84	2236.3	1.3232	0.092882	0.90712	0.18576	0.43692	False
LmxM.33.3660.1_43_0.11337513061651_210-229_1	LmxM.33.3660.1	75.311	21.909	75.311	21.909	-1.736	1425.9	9041	1.323	0.092917	0.90708	0.18583	0.43706	False
LmxM.25.1443.1_29_0.190839694656489_155-136_0	LmxM.25.1443.1	112.74	32.863	112.74	32.863	-1.7479	3190	20480	1.3225	0.092993	0.90701	0.18599	0.43736	False
LmxM.36.6430.1_29_0.0181031090121999_39-58_1	LmxM.36.6430.1	8.2158	21.909	8.2158	21.909	1.3137	93.751	107.22	1.3224	0.88169	0.11831	0.23662	0.47955	True
LmxM.20.1740.1_49_0.260243632336656_230-249_1	LmxM.20.1740.1	8.2158	21.909	8.2158	21.909	1.3137	93.751	107.22	1.3224	0.88169	0.11831	0.23662	0.47955	True
LmxM.08_29.0790.1_19_0.0232704402515723_115-96_0	LmxM.08_29.0790.1	8.2158	21.909	8.2158	21.909	1.3137	93.751	107.22	1.3224	0.88169	0.11831	0.23662	0.47955	True
LmxM.36.1700.1_74_0.463132236441194_756-775_1	LmxM.36.1700.1	8.2158	21.909	8.2158	21.909	1.3137	93.751	107.22	1.3224	0.88169	0.11831	0.23662	0.47955	True
LmxM.33.0710.1_29_0.193939393939394_441-460_1	LmxM.33.0710.1	8.2158	21.909	8.2158	21.909	1.3137	93.751	107.22	1.3224	0.88169	0.11831	0.23662	0.47955	True
LmxM.36.3780.1_0_0.0946372239747634_96-77_0	LmxM.36.3780.1	8.2158	21.909	8.2158	21.909	1.3137	93.751	107.22	1.3224	0.88169	0.11831	0.23662	0.47955	True
LmxM.22.1580.1_0_0.105311355311355_108-127_1	LmxM.22.1580.1	8.2158	21.909	8.2158	21.909	1.3137	93.751	107.22	1.3224	0.88169	0.11831	0.23662	0.47955	True
LmxM.34.1680.1_43_0.01194743130227_44946_1	LmxM.34.1680.1	33.015	87.636	33.015	87.636	1.3817	1491.7	1708.7	1.3214	0.8817	0.1183	0.2366	0.47955	True
LmxM.33.0680.1_29_0.0260740740740741_84-103_1	LmxM.33.0680.1-LmxM.33.0690.1	28.907	76.681	28.907	76.681	1.3771	1141.2	1307.8	1.321	0.88166	0.11834	0.23667	0.47955	True
LmxM.12.1280.1_52_0.0223958333333333_34-53_1	LmxM.12.1280.1	28.907	76.681	28.907	76.681	1.3771	1141.2	1307.8	1.321	0.88166	0.11834	0.23667	0.47955	True
LmxM.18.0210.1_33_0.3890462700661_408-427_1	LmxM.18.0210.1	28.907	76.681	28.907	76.681	1.3771	1141.2	1307.8	1.321	0.88166	0.11834	0.23667	0.47955	True
LmxM.06.0930.1_43_0.16735066119471_361-380_1	LmxM.06.0930.1	41.231	109.54	41.231	109.54	1.3883	2333.4	2674.4	1.321	0.88156	0.11844	0.23688	0.47955	True
LmxM.36.6220.1_33_0.216271186440678_961-942_0	LmxM.36.6220.1	37.579	10.954	37.579	10.954	-1.6903	354.45	2218.2	1.3208	0.093287	0.90671	0.18657	0.43775	False
LmxM.05.0740.1_33_0.215579710144928_235-254_1	LmxM.05.0740.1	37.579	0	37.579	0	-5.2698	706.11	2218.2	1.3208	0.093287	0.90671	0.18657	0.43775	False
LmxM.28.2550.1_19_0.0665342601787488_205-186_0	LmxM.28.2550.1	37.579	0	37.579	0	-5.2698	706.11	2218.2	1.3208	0.093287	0.90671	0.18657	0.43775	False
LmxM.08.0510.1_43_0.357965832340087_898-917_1	LmxM.08.0510.1	37.579	0	37.579	0	-5.2698	706.11	2218.2	1.3208	0.093287	0.90671	0.18657	0.43775	False
LmxM.31.0840.1_38_0.121794871794872_183-202_1	LmxM.31.0840.1	37.579	0	37.579	0	-5.2698	706.11	2218.2	1.3208	0.093287	0.90671	0.18657	0.43775	False
LmxM.21.0960.1_29_0.102886405959032_439-458_1	LmxM.21.0960.1	37.579	0	37.579	0	-5.2698	706.11	2218.2	1.3208	0.093287	0.90671	0.18657	0.43775	False
LmxM.36.4490.1_52_0.390938511326861_597-616_1	LmxM.36.4490.1	37.579	10.954	37.579	10.954	-1.6903	354.45	2218.2	1.3208	0.093287	0.90671	0.18657	0.43775	False
LmxM.14.0090.1_52_0.301381692573402_345-364_1	LmxM.14.0090.1	37.579	10.954	37.579	10.954	-1.6903	354.45	2218.2	1.3208	0.093287	0.90671	0.18657	0.43775	False
LmxM.20.0150.1_43_0.383204987165383_1042-1061_1	LmxM.20.0150.1-LmxM.22.0220.1	37.579	0	37.579	0	-5.2698	706.11	2218.2	1.3208	0.093287	0.90671	0.18657	0.43775	False
LmxM.11.1300.1_43_0.119429590017825_57-76_1	LmxM.11.1300.1	37.579	0	37.579	0	-5.2698	706.11	2218.2	1.3208	0.093287	0.90671	0.18657	0.43775	False
LmxM.30.2310.1_11_0.0738786279683377_88-69_0	LmxM.30.2310.1	37.579	10.954	37.579	10.954	-1.6903	354.45	2218.2	1.3208	0.093287	0.90671	0.18657	0.43775	False
LmxM.26.1665.1_71_0.395663956639566_281-300_1	LmxM.26.1665.1	37.579	0	37.579	0	-5.2698	706.11	2218.2	1.3208	0.093287	0.90671	0.18657	0.43775	False
LmxM.34.5310.1_52_0.302222222222222_337-356_1	LmxM.34.5310.1	37.579	10.954	37.579	10.954	-1.6903	354.45	2218.2	1.3208	0.093287	0.90671	0.18657	0.43775	False
LmxM.09.0420.1_43_0.332324251597713_981-1000_1	LmxM.09.0420.1	37.579	0	37.579	0	-5.2698	706.11	2218.2	1.3208	0.093287	0.90671	0.18657	0.43775	False
LmxM.11.0330.1_29_0.195286195286195_574-593_1	LmxM.11.0330.1	37.579	0	37.579	0	-5.2698	706.11	2218.2	1.3208	0.093287	0.90671	0.18657	0.43775	False
LmxM.31.1320.1_60_0.353553921568627_574-593_1	LmxM.31.1320.1	37.579	0	37.579	0	-5.2698	706.11	2218.2	1.3208	0.093287	0.90671	0.18657	0.43775	False
LmxM.23.1025.1_29_0.0902031063321386_147-166_1	LmxM.23.1025.1	37.579	0	37.579	0	-5.2698	706.11	2218.2	1.3208	0.093287	0.90671	0.18657	0.43775	False
LmxM.12.0040.1_57_0.207977207977208_283-302_1	LmxM.12.0040.1	37.579	10.954	37.579	10.954	-1.6903	354.45	2218.2	1.3208	0.093287	0.90671	0.18657	0.43775	False
LmxM.08.0500.1_43_0.344478216818642_333-352_1	LmxM.08.0500.1	37.579	0	37.579	0	-5.2698	706.11	2218.2	1.3208	0.093287	0.90671	0.18657	0.43775	False
LmxM.29.3010.1_0_0.126572327044025_318-337_1	LmxM.29.3010.1	37.579	0	37.579	0	-5.2698	706.11	2218.2	1.3208	0.093287	0.90671	0.18657	0.43775	False
LmxM.27.0210.1_57_0.483908045977011_418-437_1	LmxM.27.0210.1	37.579	0	37.579	0	-5.2698	706.11	2218.2	1.3208	0.093287	0.90671	0.18657	0.43775	False
LmxM.20.0350.1_43_0.320953690967446_695-714_1	LmxM.20.0350.1	37.579	10.954	37.579	10.954	-1.6903	354.45	2218.2	1.3208	0.093287	0.90671	0.18657	0.43775	False
LmxM.15.1350.1_29_0.17210401891253_359-378_1	LmxM.15.1350.1	37.579	0	37.579	0	-5.2698	706.11	2218.2	1.3208	0.093287	0.90671	0.18657	0.43775	False
LmxM.36.0780.1_19_0.0348258706467662_105-124_1	LmxM.36.0780.1	37.579	0	37.579	0	-5.2698	706.11	2218.2	1.3208	0.093287	0.90671	0.18657	0.43775	False
Non-targeting-713	Non-target-138	37.579	10.954	37.579	10.954	-1.6903	354.45	2218.2	1.3208	0.093287	0.90671	0.18657	0.43775	False
LmxM.14.0610.1_29_0.236303630363036_349-368_1	LmxM.14.0610.1	37.579	10.954	37.579	10.954	-1.6903	354.45	2218.2	1.3208	0.093287	0.90671	0.18657	0.43775	False
LmxM.32.2620.1_29_0.130493576741041_188-207_1	LmxM.32.2620.1	37.579	0	37.579	0	-5.2698	706.11	2218.2	1.3208	0.093287	0.90671	0.18657	0.43775	False
LmxM.30.1350.1_29_0.186366479049406_291-310_1	LmxM.30.1350.1	37.579	0	37.579	0	-5.2698	706.11	2218.2	1.3208	0.093287	0.90671	0.18657	0.43775	False
LmxM.07.0700.1_0_0.0715589631252282_190-209_1	LmxM.07.0700.1	37.579	10.954	37.579	10.954	-1.6903	354.45	2218.2	1.3208	0.093287	0.90671	0.18657	0.43775	False
LmxM.15.0825.1_71_0.48078431372549_602-621_1	LmxM.15.0825.1	37.579	0	37.579	0	-5.2698	706.11	2218.2	1.3208	0.093287	0.90671	0.18657	0.43775	False
LmxM.08_29.2030.1_29_0.197881195611048_519-538_1	LmxM.08_29.2030.1	37.579	10.954	37.579	10.954	-1.6903	354.45	2218.2	1.3208	0.093287	0.90671	0.18657	0.43775	False
LmxM.14.0870.1_0_0.0284267912772586_66-85_1	LmxM.14.0870.1	75.007	21.909	75.007	21.909	-1.7302	1409.7	8967.2	1.3206	0.093323	0.90668	0.18665	0.4379	False
LmxM.36.2230.1_43_0.261309523809524_432-451_1	LmxM.36.2230.1	24.799	65.727	24.799	65.727	1.3709	837.52	961.2	1.3201	0.88149	0.11851	0.23702	0.47955	True
LmxM.25.1640.1_14_0.361230329041488_500-519_1	LmxM.25.1640.1	24.799	65.727	24.799	65.727	1.3709	837.52	961.2	1.3201	0.88149	0.11851	0.23702	0.47955	True
LmxM.32.2180.1_29_0.078514339445228_327-346_1	LmxM.32.2180.1	37.427	10.954	37.427	10.954	-1.6846	350.41	2200.1	1.3183	0.093696	0.9063	0.18739	0.43884	False
LmxM.13.1560.1_67_0.404235727440147_432-451_1	LmxM.13.1560.1	37.427	0	37.427	0	-5.2641	700.4	2200.1	1.3183	0.093696	0.9063	0.18739	0.43884	False
LmxM.20.1460.1_57_0.227709190672154_162-181_1	LmxM.20.1460.1	37.427	0	37.427	0	-5.2641	700.4	2200.1	1.3183	0.093696	0.9063	0.18739	0.43884	False
LmxM.30.0200.1_43_0.0483180428134557_69-88_1	LmxM.30.0200.1	37.427	10.954	37.427	10.954	-1.6846	350.41	2200.1	1.3183	0.093696	0.9063	0.18739	0.43884	False
LmxM.28.0910.1_29_0.442481884057971_1951-1970_1	LmxM.28.0910.1	37.427	0	37.427	0	-5.2641	700.4	2200.1	1.3183	0.093696	0.9063	0.18739	0.43884	False
LmxM.12.0460.1_0_0.0815286624203822_198-179_0	LmxM.12.0460.1	37.427	0	37.427	0	-5.2641	700.4	2200.1	1.3183	0.093696	0.9063	0.18739	0.43884	False
LmxM.13.0650.1_52_0.350877192982456_634-653_1	LmxM.13.0650.1	37.427	10.954	37.427	10.954	-1.6846	350.41	2200.1	1.3183	0.093696	0.9063	0.18739	0.43884	False
LmxM.17.1410.1_43_0.211512717536814_312-331_1	LmxM.17.1410.1	37.427	10.954	37.427	10.954	-1.6846	350.41	2200.1	1.3183	0.093696	0.9063	0.18739	0.43884	False
LmxM.22.0930.1_48_0.213001383125864_470-451_0	LmxM.22.0930.1	37.427	10.954	37.427	10.954	-1.6846	350.41	2200.1	1.3183	0.093696	0.9063	0.18739	0.43884	False
Non-targeting-232	Non-target-31	37.427	0	37.427	0	-5.2641	700.4	2200.1	1.3183	0.093696	0.9063	0.18739	0.43884	False
LmxM.33.1350.1_14_0.324712643678161_561-580_1	LmxM.33.1350.1	37.427	0	37.427	0	-5.2641	700.4	2200.1	1.3183	0.093696	0.9063	0.18739	0.43884	False
LmxM.22.0940.1_33_0.31609977324263_692-711_1	LmxM.22.0940.1	37.427	0	37.427	0	-5.2641	700.4	2200.1	1.3183	0.093696	0.9063	0.18739	0.43884	False
LmxM.06.1210.1_33_0.295221843003413_522-503_0	LmxM.06.1210.1	37.427	0	37.427	0	-5.2641	700.4	2200.1	1.3183	0.093696	0.9063	0.18739	0.43884	False
LmxM.15.0760.1_14_0.385572139303483_3096-3115_1	LmxM.15.0760.1	37.427	10.954	37.427	10.954	-1.6846	350.41	2200.1	1.3183	0.093696	0.9063	0.18739	0.43884	False
LmxM.08.1160.1_38_0.113192818110851_142-161_1	LmxM.08.1160.1	37.427	10.954	37.427	10.954	-1.6846	350.41	2200.1	1.3183	0.093696	0.9063	0.18739	0.43884	False
LmxM.13.0780.1_38_0.115892139988526_198-217_1	LmxM.13.0780.1	37.427	10.954	37.427	10.954	-1.6846	350.41	2200.1	1.3183	0.093696	0.9063	0.18739	0.43884	False
LmxM.29.2920.1_81_0.480910425844347_644-663_1	LmxM.29.2920.1	37.427	0	37.427	0	-5.2641	700.4	2200.1	1.3183	0.093696	0.9063	0.18739	0.43884	False
LmxM.07.0120.1_29_0.0183166818044202_115-134_1	LmxM.07.0120.1	37.427	0	37.427	0	-5.2641	700.4	2200.1	1.3183	0.093696	0.9063	0.18739	0.43884	False
LmxM.33.0640.1_57_0.39579784213515_693-712_1	LmxM.33.0640.1	37.427	0	37.427	0	-5.2641	700.4	2200.1	1.3183	0.093696	0.9063	0.18739	0.43884	False
LmxM.25.1890.1_29_0.0735735735735736_44-63_1	LmxM.25.1890.1	37.427	0	37.427	0	-5.2641	700.4	2200.1	1.3183	0.093696	0.9063	0.18739	0.43884	False
LmxM.08.0540.1_11_0.0679886685552408_76-57_0	LmxM.08.0540.1	37.427	10.954	37.427	10.954	-1.6846	350.41	2200.1	1.3183	0.093696	0.9063	0.18739	0.43884	False
LmxM.29.2430.1_43_0.0709978070175439_248-267_1	LmxM.29.2430.1	37.427	0	37.427	0	-5.2641	700.4	2200.1	1.3183	0.093696	0.9063	0.18739	0.43884	False
LmxM.20.1190.1_52_0.0251937984496124_43-62_1	LmxM.20.1190.1	37.427	0	37.427	0	-5.2641	700.4	2200.1	1.3183	0.093696	0.9063	0.18739	0.43884	False
LmxM.36.2210.1_57_0.159165035877365_234-253_1	LmxM.36.2210.1	37.427	0	37.427	0	-5.2641	700.4	2200.1	1.3183	0.093696	0.9063	0.18739	0.43884	False
LmxM.29.1920.1_14_0.262933333333333_488-507_1	LmxM.29.1920.1	37.427	0	37.427	0	-5.2641	700.4	2200.1	1.3183	0.093696	0.9063	0.18739	0.43884	False
LmxM.32.2970.1_14_0.0843111690569318_378-397_1	LmxM.32.2970.1	37.427	10.954	37.427	10.954	-1.6846	350.41	2200.1	1.3183	0.093696	0.9063	0.18739	0.43884	False
LmxM.22.1470.1_38_0.113602391629297_155-136_0	LmxM.22.1470.1	37.427	0	37.427	0	-5.2641	700.4	2200.1	1.3183	0.093696	0.9063	0.18739	0.43884	False
LmxM.23.0650.1_60_0.0336391437308868_45260_1	LmxM.23.0650.1	37.427	0	37.427	0	-5.2641	700.4	2200.1	1.3183	0.093696	0.9063	0.18739	0.43884	False
LmxM.13.0790.1_14_0.290196078431373_588-607_1	LmxM.13.0790.1	37.427	0	37.427	0	-5.2641	700.4	2200.1	1.3183	0.093696	0.9063	0.18739	0.43884	False
LmxM.08_29.1980.1_19_0.118457300275482_684-703_1	LmxM.08_29.1980.1	37.427	0	37.427	0	-5.2641	700.4	2200.1	1.3183	0.093696	0.9063	0.18739	0.43884	False
LmxM.06.0720.1_38_0.0144185164105483_72-91_1	LmxM.06.0720.1	37.427	0	37.427	0	-5.2641	700.4	2200.1	1.3183	0.093696	0.9063	0.18739	0.43884	False
LmxM.30.2250.1_57_0.312925170068027_314-333_1	LmxM.30.2250.1-LmxM.30.2330.1	20.692	54.772	20.692	54.772	1.3624	580.75	668.59	1.318	0.88107	0.11893	0.23787	0.48061	True
LmxM.33.2630.1_29_0.161949685534591_716-735_1	LmxM.33.2630.1	37.275	10.954	37.275	10.954	-1.6789	346.39	2182.1	1.3159	0.094109	0.90589	0.18822	0.43962	False
LmxM.34.4960.1_29_0.393939393939394_238-257_1	LmxM.34.4960.1	37.275	0	37.275	0	-5.2583	694.72	2182.1	1.3159	0.094109	0.90589	0.18822	0.43962	False
LmxM.13.1350.1_38_0.0947429231658001_325-344_1	LmxM.13.1350.1	37.275	0	37.275	0	-5.2583	694.72	2182.1	1.3159	0.094109	0.90589	0.18822	0.43962	False
LmxM.29.3550.1_49_0.135294117647059_215-196_0	LmxM.29.3550.1	37.275	0	37.275	0	-5.2583	694.72	2182.1	1.3159	0.094109	0.90589	0.18822	0.43962	False
LmxM.05.0050.1_14_0.122723673792557_300-319_1	LmxM.05.0050.1	37.275	10.954	37.275	10.954	-1.6789	346.39	2182.1	1.3159	0.094109	0.90589	0.18822	0.43962	False
LmxM.06.0430.1_29_0.075626204238921_150-169_1	LmxM.06.0430.1	37.275	10.954	37.275	10.954	-1.6789	346.39	2182.1	1.3159	0.094109	0.90589	0.18822	0.43962	False
LmxM.27.0700.1_57_0.036055923473142_38-57_1	LmxM.27.0700.1	37.275	10.954	37.275	10.954	-1.6789	346.39	2182.1	1.3159	0.094109	0.90589	0.18822	0.43962	False
LmxM.26.0450.1_38_0.0848082595870207_109-128_1	LmxM.26.0450.1	37.275	10.954	37.275	10.954	-1.6789	346.39	2182.1	1.3159	0.094109	0.90589	0.18822	0.43962	False
LmxM.05.0040.1_29_0.263459335624284_449-468_1	LmxM.05.0040.1	37.275	0	37.275	0	-5.2583	694.72	2182.1	1.3159	0.094109	0.90589	0.18822	0.43962	False
LmxM.34.0820.1_46_0.196933010492333_240-259_1	LmxM.34.0820.1	37.275	10.954	37.275	10.954	-1.6789	346.39	2182.1	1.3159	0.094109	0.90589	0.18822	0.43962	False
LmxM.03.0780.1_0_0.152518300010925_1393-1412_1	LmxM.03.0780.1	37.275	0	37.275	0	-5.2583	694.72	2182.1	1.3159	0.094109	0.90589	0.18822	0.43962	False
LmxM.22.0860.1_57_0.247113731269958_996-1015_1	LmxM.22.0860.1-LmxM.24.0440.1-LmxM.24.0450.1	37.275	0	37.275	0	-5.2583	694.72	2182.1	1.3159	0.094109	0.90589	0.18822	0.43962	False
Non-targeting-172	Non-target-126	37.275	10.954	37.275	10.954	-1.6789	346.39	2182.1	1.3159	0.094109	0.90589	0.18822	0.43962	False
LmxM.18.0390.1_14_0.265428516153995_1368-1387_1	LmxM.18.0390.1	37.275	0	37.275	0	-5.2583	694.72	2182.1	1.3159	0.094109	0.90589	0.18822	0.43962	False
LmxM.31.3760.1_43_0.199233716475096_360-379_1	LmxM.31.3760.1	37.275	0	37.275	0	-5.2583	694.72	2182.1	1.3159	0.094109	0.90589	0.18822	0.43962	False
LmxM.31.1540.1_43_0.266666666666667_189-208_1	LmxM.31.1540.1	37.275	0	37.275	0	-5.2583	694.72	2182.1	1.3159	0.094109	0.90589	0.18822	0.43962	False
LmxM.09.0980.1_29_0.445216815623966_1342-1361_1	LmxM.09.0980.1	37.275	0	37.275	0	-5.2583	694.72	2182.1	1.3159	0.094109	0.90589	0.18822	0.43962	False
LmxM.19.1005.1_34_0.0120663650075415_28-9_0	LmxM.19.1005.1	37.275	0	37.275	0	-5.2583	694.72	2182.1	1.3159	0.094109	0.90589	0.18822	0.43962	False
LmxM.13.0110.1_14_0.377714825306893_393-412_1	LmxM.13.0110.1	37.275	10.954	37.275	10.954	-1.6789	346.39	2182.1	1.3159	0.094109	0.90589	0.18822	0.43962	False
LmxM.14.0650.1_33_0.0699300699300699_69-50_0	LmxM.14.0650.1	37.275	0	37.275	0	-5.2583	694.72	2182.1	1.3159	0.094109	0.90589	0.18822	0.43962	False
LmxM.11.0690.1_57_0.397944199706314_261-280_1	LmxM.11.0690.1	37.275	10.954	37.275	10.954	-1.6789	346.39	2182.1	1.3159	0.094109	0.90589	0.18822	0.43962	False
LmxM.17.1170.1_0_0.0234972677595628_39-58_1	LmxM.17.1170.1	37.275	0	37.275	0	-5.2583	694.72	2182.1	1.3159	0.094109	0.90589	0.18822	0.43962	False
LmxM.29.3330.1_0_0.115942028985507_132-151_1	LmxM.29.3330.1	37.275	0	37.275	0	-5.2583	694.72	2182.1	1.3159	0.094109	0.90589	0.18822	0.43962	False
LmxM.11.0250.1_38_0.108417508417508_315-334_1	LmxM.11.0250.1	37.275	0	37.275	0	-5.2583	694.72	2182.1	1.3159	0.094109	0.90589	0.18822	0.43962	False
LmxM.27.0060.1_38_0.103603603603604_41-60_1	LmxM.27.0060.1	37.275	0	37.275	0	-5.2583	694.72	2182.1	1.3159	0.094109	0.90589	0.18822	0.43962	False
LmxM.27.0400.1_43_0.491725768321513_199-218_1	LmxM.27.0400.1	37.275	0	37.275	0	-5.2583	694.72	2182.1	1.3159	0.094109	0.90589	0.18822	0.43962	False
LmxM.20.0180.1_43_0.307039864291773_720-739_1	LmxM.20.0180.1	37.275	10.954	37.275	10.954	-1.6789	346.39	2182.1	1.3159	0.094109	0.90589	0.18822	0.43962	False
LmxM.34.3370.1_29_0.0473118279569892_147-166_1	LmxM.34.3370.1	37.275	10.954	37.275	10.954	-1.6789	346.39	2182.1	1.3159	0.094109	0.90589	0.18822	0.43962	False
LmxM.13.0740.1_14_0.116917922948074_339-358_1	LmxM.13.0740.1	37.275	10.954	37.275	10.954	-1.6789	346.39	2182.1	1.3159	0.094109	0.90589	0.18822	0.43962	False
Non-targeting-988	Non-target-125	37.275	10.954	37.275	10.954	-1.6789	346.39	2182.1	1.3159	0.094109	0.90589	0.18822	0.43962	False
LmxM.23.0500.1_57_0.387134502923977_321-340_1	LmxM.23.0500.1	37.275	10.954	37.275	10.954	-1.6789	346.39	2182.1	1.3159	0.094109	0.90589	0.18822	0.43962	False
LmxM.19.0230.1_46_0.140655105973025_289-308_1	LmxM.19.0230.1	37.275	0	37.275	0	-5.2583	694.72	2182.1	1.3159	0.094109	0.90589	0.18822	0.43962	False
LmxM.14.0330.1_43_0.197619047619048_408-427_1	LmxM.14.0330.1	37.275	0	37.275	0	-5.2583	694.72	2182.1	1.3159	0.094109	0.90589	0.18822	0.43962	False
LmxM.29.3470.1_38_0.0642978003384095_70-89_1	LmxM.29.3470.1	37.275	0	37.275	0	-5.2583	694.72	2182.1	1.3159	0.094109	0.90589	0.18822	0.43962	False
LmxM.03.0400.1_71_0.411299435028249_354-373_1	LmxM.03.0380.1-LmxM.03.0400.1	37.275	10.954	37.275	10.954	-1.6789	346.39	2182.1	1.3159	0.094109	0.90589	0.18822	0.43962	False
LmxM.23.0410.1_57_0.224620920071961_868-887_1	LmxM.23.0410.1	37.275	10.954	37.275	10.954	-1.6789	346.39	2182.1	1.3159	0.094109	0.90589	0.18822	0.43962	False
LmxM.33.3990.1_43_0.366040361864996_519-538_1	LmxM.33.3990.1	37.275	0	37.275	0	-5.2583	694.72	2182.1	1.3159	0.094109	0.90589	0.18822	0.43962	False
LmxM.26.1755.1_43_0.31321084864392_354-373_1	LmxM.26.1755.1	37.275	10.954	37.275	10.954	-1.6789	346.39	2182.1	1.3159	0.094109	0.90589	0.18822	0.43962	False
LmxM.07.0080.1_43_0.189636752136752_346-365_1	LmxM.07.0080.1	37.275	0	37.275	0	-5.2583	694.72	2182.1	1.3159	0.094109	0.90589	0.18822	0.43962	False
LmxM.29.0850.1_81_0.408710217755444_234-253_1	LmxM.29.0850.1-LmxM.29.0860.1	37.275	0	37.275	0	-5.2583	694.72	2182.1	1.3159	0.094109	0.90589	0.18822	0.43962	False
LmxM.32.2100.1_43_0.219787516600266_324-343_1	LmxM.32.2100.1	37.275	0	37.275	0	-5.2583	694.72	2182.1	1.3159	0.094109	0.90589	0.18822	0.43962	False
Non-targeting-479	Non-target-144	37.275	0	37.275	0	-5.2583	694.72	2182.1	1.3159	0.094109	0.90589	0.18822	0.43962	False
LmxM.23.0170.1_14_0.374269005847953_251-270_1	LmxM.23.0170.1	37.275	0	37.275	0	-5.2583	694.72	2182.1	1.3159	0.094109	0.90589	0.18822	0.43962	False
LmxM.36.5880.1_0_0.0664845173041894_70-89_1	LmxM.36.5880.1	16.584	43.818	16.584	43.818	1.3498	370.85	429.67	1.3139	0.88017	0.11983	0.23967	0.48134	True
LmxM.01.0450.1_48_0.41588785046729_273-254_0	LmxM.01.0450.1	16.584	43.818	16.584	43.818	1.3498	370.85	429.67	1.3139	0.88017	0.11983	0.23967	0.48134	True
LmxM.18.1410.1_52_0.382244556113903_1135-1154_1	LmxM.18.1410.1	16.584	43.818	16.584	43.818	1.3498	370.85	429.67	1.3139	0.88017	0.11983	0.23967	0.48134	True
LmxM.06.0320.1_57_0.199743095696853_612-631_1	LmxM.06.0320.1	37.123	0	37.123	0	-5.2526	689.06	2164.2	1.3134	0.094525	0.90547	0.18905	0.4406	False
LmxM.33.4110.1_0_0.0409289196818065_313-332_1	LmxM.33.4110.1	37.123	0	37.123	0	-5.2526	689.06	2164.2	1.3134	0.094525	0.90547	0.18905	0.4406	False
LmxM.32.0650.1_43_0.149097815764482_624-643_1	LmxM.32.0650.1	37.123	10.954	37.123	10.954	-1.6731	342.4	2164.2	1.3134	0.094525	0.90547	0.18905	0.4406	False
LmxM.33.1220.1_14_0.397033158813264_907-926_1	LmxM.33.1220.1	37.123	10.954	37.123	10.954	-1.6731	342.4	2164.2	1.3134	0.094525	0.90547	0.18905	0.4406	False
LmxM.01.0800.1_57_0.356638418079096_495-514_1	LmxM.01.0800.1	37.123	0	37.123	0	-5.2526	689.06	2164.2	1.3134	0.094525	0.90547	0.18905	0.4406	False
LmxM.33.2800.1_49_0.213768115942029_358-339_0	LmxM.33.2800.1	37.123	10.954	37.123	10.954	-1.6731	342.4	2164.2	1.3134	0.094525	0.90547	0.18905	0.4406	False
LmxM.24.1080.1_57_0.25652841781874_325-344_1	LmxM.24.1080.1	37.123	10.954	37.123	10.954	-1.6731	342.4	2164.2	1.3134	0.094525	0.90547	0.18905	0.4406	False
LmxM.29.0030.1_43_0.202231520223152_140-159_1	LmxM.29.0030.1	37.123	0	37.123	0	-5.2526	689.06	2164.2	1.3134	0.094525	0.90547	0.18905	0.4406	False
LmxM.16.0260.1_33_0.375_564-545_0	LmxM.16.0260.1	37.123	0	37.123	0	-5.2526	689.06	2164.2	1.3134	0.094525	0.90547	0.18905	0.4406	False
LmxM.10.0520.1_33_0.399488304093567_1088-1107_1	LmxM.10.0520.1	37.123	10.954	37.123	10.954	-1.6731	342.4	2164.2	1.3134	0.094525	0.90547	0.18905	0.4406	False
LmxM.13.0960.1_14_0.23715651135006_390-409_1	LmxM.13.0960.1	37.123	0	37.123	0	-5.2526	689.06	2164.2	1.3134	0.094525	0.90547	0.18905	0.4406	False
LmxM.31.1910.1_14_0.0399092970521542_78-97_1	LmxM.31.1910.1	37.123	10.954	37.123	10.954	-1.6731	342.4	2164.2	1.3134	0.094525	0.90547	0.18905	0.4406	False
LmxM.18.1110.1_43_0.142745098039216_357-376_1	LmxM.18.1110.1	37.123	0	37.123	0	-5.2526	689.06	2164.2	1.3134	0.094525	0.90547	0.18905	0.4406	False
LmxM.05.0220.1_81_0.476645435244161_889-908_1	LmxM.05.0220.1	37.123	0	37.123	0	-5.2526	689.06	2164.2	1.3134	0.094525	0.90547	0.18905	0.4406	False
LmxM.28.0190.1_33_0.277992277992278_438-419_0	LmxM.28.0190.1	37.123	0	37.123	0	-5.2526	689.06	2164.2	1.3134	0.094525	0.90547	0.18905	0.4406	False
LmxM.27.0420.1_60_0.173737373737374_162-181_1	LmxM.27.0420.1	37.123	10.954	37.123	10.954	-1.6731	342.4	2164.2	1.3134	0.094525	0.90547	0.18905	0.4406	False
LmxM.34.3040.1_48_0.488970588235294_404-385_0	LmxM.34.3040.1	37.123	0	37.123	0	-5.2526	689.06	2164.2	1.3134	0.094525	0.90547	0.18905	0.4406	False
LmxM.18.0770.1_14_0.0826786382341938_432-451_1	LmxM.18.0770.1	37.123	0	37.123	0	-5.2526	689.06	2164.2	1.3134	0.094525	0.90547	0.18905	0.4406	False
LmxM.32.3050.1_34_0.08199121522694_171-152_0	LmxM.32.3050.1	37.123	10.954	37.123	10.954	-1.6731	342.4	2164.2	1.3134	0.094525	0.90547	0.18905	0.4406	False
LmxM.06.0180.1_29_0.217697335344394_424-443_1	LmxM.06.0180.1	37.123	0	37.123	0	-5.2526	689.06	2164.2	1.3134	0.094525	0.90547	0.18905	0.4406	False
LmxM.11.1070.1_33_0.331372549019608_162-181_1	LmxM.11.1070.1	37.123	0	37.123	0	-5.2526	689.06	2164.2	1.3134	0.094525	0.90547	0.18905	0.4406	False
LmxM.36.5700.1_49_0.154911838790932_379-360_0	LmxM.36.5700.1	37.123	0	37.123	0	-5.2526	689.06	2164.2	1.3134	0.094525	0.90547	0.18905	0.4406	False
LmxM.27.1275.1_71_0.294871794871795_381-400_1	LmxM.27.1275.1	37.123	0	37.123	0	-5.2526	689.06	2164.2	1.3134	0.094525	0.90547	0.18905	0.4406	False
LmxM.15.0595.1_33_0.311852704257768_1632-1613_0	LmxM.15.0595.1	37.123	10.954	37.123	10.954	-1.6731	342.4	2164.2	1.3134	0.094525	0.90547	0.18905	0.4406	False
LmxM.05.0800.1_46_0.0472868217054264_54-73_1	LmxM.05.0800.1	37.123	0	37.123	0	-5.2526	689.06	2164.2	1.3134	0.094525	0.90547	0.18905	0.4406	False
LmxM.36.3657.1_52_0.270193401592719_469-488_1	LmxM.36.3657.1	37.123	10.954	37.123	10.954	-1.6731	342.4	2164.2	1.3134	0.094525	0.90547	0.18905	0.4406	False
LmxM.24.0850.1_43_0.152116402116402_105-124_1	LmxM.24.0850.1	37.123	0	37.123	0	-5.2526	689.06	2164.2	1.3134	0.094525	0.90547	0.18905	0.4406	False
LmxM.32.0640.1_29_0.0928571428571429_81-62_0	LmxM.32.0640.1	37.123	0	37.123	0	-5.2526	689.06	2164.2	1.3134	0.094525	0.90547	0.18905	0.4406	False
LmxM.29.3250.1_29_0.0809061488673139_246-265_1	LmxM.29.3250.1	37.123	0	37.123	0	-5.2526	689.06	2164.2	1.3134	0.094525	0.90547	0.18905	0.4406	False
LmxM.34.2830.1_57_0.24969696969697_402-421_1	LmxM.34.2830.1	37.123	10.954	37.123	10.954	-1.6731	342.4	2164.2	1.3134	0.094525	0.90547	0.18905	0.4406	False
LmxM.28.2120.1_26_0.381615598885794_829-810_0	LmxM.28.2120.1	74.094	21.909	74.094	21.909	-1.7128	1361.6	8747.6	1.3132	0.094565	0.90544	0.18913	0.44076	False
LmxM.09.1510.1_29_0.180151024811219_830-849_1	LmxM.09.1510.1	110.91	32.863	110.91	32.863	-1.7246	3045.8	19813	1.3127	0.094645	0.90535	0.18929	0.44078	False
LmxM.08_29.0110.1_19_0.0369588173178458_320-301_0	LmxM.08_29.0110.1	147.73	43.818	147.73	43.818	-1.7306	5399	35441	1.3127	0.09465	0.90535	0.1893	0.44078	False
LmxM.11.0810.1_33_0.142905982905983_410-429_1	LmxM.11.0810.1	37.275	98.59	37.275	98.59	1.3796	1879.8	2182.1	1.3126	0.8798	0.1202	0.24039	0.48239	True
LmxM.17.1140.1_19_0.174432497013142_724-743_1	LmxM.17.1140.1	73.942	21.909	73.942	21.909	-1.7099	1353.7	8711.2	1.3119	0.094775	0.90523	0.18955	0.44078	False
LmxM.33.4130.1_29_0.0334967320261438_77-96_1	LmxM.33.4130.1	33.167	87.636	33.167	87.636	1.3753	1483.4	1724.6	1.3116	0.87962	0.12038	0.24076	0.48239	True
LmxM.11.0990.1_33_0.294988227379751_874-893_1	LmxM.11.0990.1	36.971	10.954	36.971	10.954	-1.6673	338.43	2146.3	1.3109	0.094945	0.90505	0.18989	0.44078	False
LmxM.34.0670.1_0_0.160473107967714_2001-2020_1	LmxM.34.0670.1	36.971	10.954	36.971	10.954	-1.6673	338.43	2146.3	1.3109	0.094945	0.90505	0.18989	0.44078	False
LmxM.08.1190.1_0_0.0202991452991453_73-92_1	LmxM.08.1190.1	36.971	0	36.971	0	-5.2468	683.42	2146.3	1.3109	0.094945	0.90505	0.18989	0.44078	False
LmxM.34.3560.1_43_0.189454870420018_215-196_0	LmxM.34.3560.1	36.971	0	36.971	0	-5.2468	683.42	2146.3	1.3109	0.094945	0.90505	0.18989	0.44078	False
LmxM.17.0950.1_29_0.153232577665827_723-742_1	LmxM.17.0950.1	36.971	10.954	36.971	10.954	-1.6673	338.43	2146.3	1.3109	0.094945	0.90505	0.18989	0.44078	False
LmxM.07.0180.1_14_0.253960709759189_1599-1618_1	LmxM.07.0180.1	36.971	0	36.971	0	-5.2468	683.42	2146.3	1.3109	0.094945	0.90505	0.18989	0.44078	False
LmxM.10.0600.1_0_0.0307606263982103_51-70_1	LmxM.10.0600.1	36.971	0	36.971	0	-5.2468	683.42	2146.3	1.3109	0.094945	0.90505	0.18989	0.44078	False
LmxM.08_29.2610.1_43_0.053166897827092_111-130_1	LmxM.08_29.2610.1	36.971	0	36.971	0	-5.2468	683.42	2146.3	1.3109	0.094945	0.90505	0.18989	0.44078	False
Non-targeting-262	Non-target-37	36.971	0	36.971	0	-5.2468	683.42	2146.3	1.3109	0.094945	0.90505	0.18989	0.44078	False
LmxM.30.1240.1_43_0.144556503749677_554-573_1	LmxM.30.1240.1	36.971	0	36.971	0	-5.2468	683.42	2146.3	1.3109	0.094945	0.90505	0.18989	0.44078	False
LmxM.24.0040.1_60_0.031936127744511_45102_1	LmxM.24.0040.1-LmxM.31.0430.1	36.971	0	36.971	0	-5.2468	683.42	2146.3	1.3109	0.094945	0.90505	0.18989	0.44078	False
LmxM.15.0130.1_43_0.0651282051282051_124-143_1	LmxM.15.0130.1	36.971	10.954	36.971	10.954	-1.6673	338.43	2146.3	1.3109	0.094945	0.90505	0.18989	0.44078	False
LmxM.15.0670.1_0_0.00419490158115521_45197_1	LmxM.15.0670.1	36.971	0	36.971	0	-5.2468	683.42	2146.3	1.3109	0.094945	0.90505	0.18989	0.44078	False
LmxM.30.3060.1_89_0.45342571208622_578-597_1	LmxM.30.3060.1-LmxM.30.3070.1	36.971	0	36.971	0	-5.2468	683.42	2146.3	1.3109	0.094945	0.90505	0.18989	0.44078	False
LmxM.16.1065.1_67_0.255072463768116_78-97_1	LmxM.16.1065.1	36.971	10.954	36.971	10.954	-1.6673	338.43	2146.3	1.3109	0.094945	0.90505	0.18989	0.44078	False
LmxM.12.1150.1_57_0.131384706229702_434-453_1	LmxM.12.1150.1	36.971	0	36.971	0	-5.2468	683.42	2146.3	1.3109	0.094945	0.90505	0.18989	0.44078	False
LmxM.08.0650.1_14_0.170703575547866_140-159_1	LmxM.08.0650.1	36.971	0	36.971	0	-5.2468	683.42	2146.3	1.3109	0.094945	0.90505	0.18989	0.44078	False
LmxM.09.1010.1_43_0.37655321447866_694-713_1	LmxM.09.1010.1	36.971	0	36.971	0	-5.2468	683.42	2146.3	1.3109	0.094945	0.90505	0.18989	0.44078	False
LmxM.27.0470.1_43_0.121915820029028_262-243_0	LmxM.27.0470.1	36.971	0	36.971	0	-5.2468	683.42	2146.3	1.3109	0.094945	0.90505	0.18989	0.44078	False
LmxM.30.3140.1_67_0.280656303972366_315-334_1	LmxM.30.3140.1	36.971	0	36.971	0	-5.2468	683.42	2146.3	1.3109	0.094945	0.90505	0.18989	0.44078	False
LmxM.08_29.0490.1_14_0.20365296803653_217-236_1	LmxM.08_29.0490.1	36.971	10.954	36.971	10.954	-1.6673	338.43	2146.3	1.3109	0.094945	0.90505	0.18989	0.44078	False
LmxM.19.0985.1_29_0.339989759344598_656-675_1	LmxM.19.0985.1-LmxM.19.0995.1	36.971	0	36.971	0	-5.2468	683.42	2146.3	1.3109	0.094945	0.90505	0.18989	0.44078	False
LmxM.29.2570.1_34_0.0195121951219512_27-8_0	LmxM.29.2570.1	36.971	0	36.971	0	-5.2468	683.42	2146.3	1.3109	0.094945	0.90505	0.18989	0.44078	False
LmxM.25.0620.1_29_0.0992161716171617_474-493_1	LmxM.25.0620.1	36.971	10.954	36.971	10.954	-1.6673	338.43	2146.3	1.3109	0.094945	0.90505	0.18989	0.44078	False
Non-targeting-977	Non-target-195	36.971	10.954	36.971	10.954	-1.6673	338.43	2146.3	1.3109	0.094945	0.90505	0.18989	0.44078	False
LmxM.16.0580.1_71_0.235390946502058_276-295_1	LmxM.16.0580.1	36.971	10.954	36.971	10.954	-1.6673	338.43	2146.3	1.3109	0.094945	0.90505	0.18989	0.44078	False
LmxM.23.1350.1_52_0.239449976292082_499-518_1	LmxM.23.1350.1	36.971	0	36.971	0	-5.2468	683.42	2146.3	1.3109	0.094945	0.90505	0.18989	0.44078	False
LmxM.34.2690.1_67_0.21285140562249_256-275_1	LmxM.34.2690.1	36.971	0	36.971	0	-5.2468	683.42	2146.3	1.3109	0.094945	0.90505	0.18989	0.44078	False
LmxM.18.0390.1_0_0.0437221899787193_222-241_1	LmxM.18.0390.1	36.971	10.954	36.971	10.954	-1.6673	338.43	2146.3	1.3109	0.094945	0.90505	0.18989	0.44078	False
LmxM.02.0130.1_71_0.249287749287749_164-183_1	LmxM.02.0130.1	36.971	0	36.971	0	-5.2468	683.42	2146.3	1.3109	0.094945	0.90505	0.18989	0.44078	False
LmxM.34.0840.1_52_0.374901960784314_471-490_1	LmxM.34.0840.1	36.971	0	36.971	0	-5.2468	683.42	2146.3	1.3109	0.094945	0.90505	0.18989	0.44078	False
LmxM.12.0690.1_38_0.0439121756487026_18-37_1	LmxM.12.0690.1	36.971	0	36.971	0	-5.2468	683.42	2146.3	1.3109	0.094945	0.90505	0.18989	0.44078	False
LmxM.26.2530.1_19_0.123015873015873_190-171_0	LmxM.26.2530.1	36.971	0	36.971	0	-5.2468	683.42	2146.3	1.3109	0.094945	0.90505	0.18989	0.44078	False
LmxM.36.5600.1_43_0.0306242638398115_43-62_1	LmxM.36.5600.1	36.971	0	36.971	0	-5.2468	683.42	2146.3	1.3109	0.094945	0.90505	0.18989	0.44078	False
LmxM.24.2200.1_14_0.272604588394062_198-217_1	LmxM.24.2200.1	36.971	10.954	36.971	10.954	-1.6673	338.43	2146.3	1.3109	0.094945	0.90505	0.18989	0.44078	False
LmxM.33.1420.1_86_0.468824940047962_383-402_1	LmxM.33.1420.1	36.971	10.954	36.971	10.954	-1.6673	338.43	2146.3	1.3109	0.094945	0.90505	0.18989	0.44078	False
LmxM.31.0473.1_71_0.257648953301127_150-169_1	LmxM.31.0473.1	29.059	76.681	29.059	76.681	1.3697	1133.9	1321.7	1.3099	0.87929	0.12071	0.24142	0.48287	True
LmxM.31.3200.1_14_0.0948058497226425_368-387_1	LmxM.31.3200.1	3.8036	0	3.8036	0	-2.2641	7.2336	24.48	1.3092	0.90476	0.095238	0.19048	0.44078	False
LmxM.29.1060.1_19_0.0833333333333333_49-30_0	LmxM.29.1060.1	3.8036	0	3.8036	0	-2.2641	7.2336	24.48	1.3092	0.90476	0.095238	0.19048	0.44078	False
LmxM.31.3960.1_29_0.039426523297491_18-37_1	LmxM.31.3960.1	3.8036	0	3.8036	0	-2.2641	7.2336	24.48	1.3092	0.90476	0.095238	0.19048	0.44078	False
LmxM.10.0290.1_43_0.270642201834862_361-342_0	LmxM.10.0290.1	3.8036	0	3.8036	0	-2.2641	7.2336	24.48	1.3092	0.90476	0.095238	0.19048	0.44078	False
LmxM.36.1740.1_29_0.00998003992015968_48-67_1	LmxM.36.1740.1	3.8036	0	3.8036	0	-2.2641	7.2336	24.48	1.3092	0.90476	0.095238	0.19048	0.44078	False
LmxM.34.0190.1_43_0.329183955739972_235-254_1	LmxM.34.0190.1	3.8036	0	3.8036	0	-2.2641	7.2336	24.48	1.3092	0.90476	0.095238	0.19048	0.44078	False
LmxM.29.2900.1_19_0.164391353811149_285-304_1	LmxM.29.2900.1	3.8036	0	3.8036	0	-2.2641	7.2336	24.48	1.3092	0.90476	0.095238	0.19048	0.44078	False
LmxM.31.1990.1_43_0.0305810397553517_44978_1	LmxM.31.1990.1	3.8036	0	3.8036	0	-2.2641	7.2336	24.48	1.3092	0.90476	0.095238	0.19048	0.44078	False
LmxM.08_29.2210.1_0_0.172814207650273_249-268_1	LmxM.08_29.2210.1	3.8036	0	3.8036	0	-2.2641	7.2336	24.48	1.3092	0.90476	0.095238	0.19048	0.44078	False
LmxM.25.1390.1_49_0.333333333333333_273-254_0	LmxM.25.1390.1	3.8036	0	3.8036	0	-2.2641	7.2336	24.48	1.3092	0.90476	0.095238	0.19048	0.44078	False
LmxM.36.1660.1_33_0.27242206235012_565-584_1	LmxM.36.1660.1	3.8036	0	3.8036	0	-2.2641	7.2336	24.48	1.3092	0.90476	0.095238	0.19048	0.44078	False
LmxM.08_29.2650.1_14_0.273775216138329_858-839_0	LmxM.08_29.2650.1	3.8036	0	3.8036	0	-2.2641	7.2336	24.48	1.3092	0.90476	0.095238	0.19048	0.44078	False
LmxM.28.2890.1_29_0.0915371329879102_99-118_1	LmxM.28.2890.1	3.8036	0	3.8036	0	-2.2641	7.2336	24.48	1.3092	0.90476	0.095238	0.19048	0.44078	False
LmxM.15.0640.1_29_0.453724053724054_1851-1870_1	LmxM.15.0640.1	3.8036	0	3.8036	0	-2.2641	7.2336	24.48	1.3092	0.90476	0.095238	0.19048	0.44078	False
LmxM.28.1270.1_38_0.119444444444444_165-184_1	LmxM.28.1270.1	3.8036	0	3.8036	0	-2.2641	7.2336	24.48	1.3092	0.90476	0.095238	0.19048	0.44078	False
LmxM.08.0910.1_0_0.0478899952584163_309-290_0	LmxM.08.0910.1	3.8036	0	3.8036	0	-2.2641	7.2336	24.48	1.3092	0.90476	0.095238	0.19048	0.44078	False
LmxM.07.1070.1_43_0.23923127899271_355-374_1	LmxM.07.1070.1	3.8036	0	3.8036	0	-2.2641	7.2336	24.48	1.3092	0.90476	0.095238	0.19048	0.44078	False
LmxM.33.1010.1_0_0.0345217883418223_55-74_1	LmxM.33.1010.1	3.8036	0	3.8036	0	-2.2641	7.2336	24.48	1.3092	0.90476	0.095238	0.19048	0.44078	False
LmxM.34.5170.1_57_0.108713029576339_128-147_1	LmxM.34.5170.1	3.8036	0	3.8036	0	-2.2641	7.2336	24.48	1.3092	0.90476	0.095238	0.19048	0.44078	False
LmxM.17.0430.1_29_0.467023172905526_1830-1849_1	LmxM.17.0430.1	3.8036	0	3.8036	0	-2.2641	7.2336	24.48	1.3092	0.90476	0.095238	0.19048	0.44078	False
LmxM.25.1260.1_29_0.487291212781409_3351-3370_1	LmxM.25.1260.1	3.8036	0	3.8036	0	-2.2641	7.2336	24.48	1.3092	0.90476	0.095238	0.19048	0.44078	False
LmxM.28.1970.1_52_0.10019267822736_43-62_1	LmxM.28.1970.1	3.8036	0	3.8036	0	-2.2641	7.2336	24.48	1.3092	0.90476	0.095238	0.19048	0.44078	False
LmxM.29.1830.1_38_0.117899249732047_213-232_1	LmxM.29.1830.1	3.8036	0	3.8036	0	-2.2641	7.2336	24.48	1.3092	0.90476	0.095238	0.19048	0.44078	False
LmxM.30.3100.1_43_0.35474006116208_225-244_1	LmxM.30.3100.1	3.8036	0	3.8036	0	-2.2641	7.2336	24.48	1.3092	0.90476	0.095238	0.19048	0.44078	False
LmxM.20.0400.1_43_0.0480225988700565_78-97_1	LmxM.20.0400.1	3.8036	0	3.8036	0	-2.2641	7.2336	24.48	1.3092	0.90476	0.095238	0.19048	0.44078	False
LmxM.31.1960.1_33_0.248299319727891_223-204_0	LmxM.31.1960.1	3.8036	0	3.8036	0	-2.2641	7.2336	24.48	1.3092	0.90476	0.095238	0.19048	0.44078	False
LmxM.34.2070.1_0_0.105139085337105_217-236_1	LmxM.34.2070.1	3.8036	0	3.8036	0	-2.2641	7.2336	24.48	1.3092	0.90476	0.095238	0.19048	0.44078	False
LmxM.34.1510.1_29_0.0955555555555556_165-184_1	LmxM.34.1510.1	3.8036	0	3.8036	0	-2.2641	7.2336	24.48	1.3092	0.90476	0.095238	0.19048	0.44078	False
LmxM.31.0250.1_29_0.174593853983167_885-904_1	LmxM.31.0250.1	3.8036	0	3.8036	0	-2.2641	7.2336	24.48	1.3092	0.90476	0.095238	0.19048	0.44078	False
LmxM.33.0650.1_43_0.259139784946237_234-253_1	LmxM.33.0650.1	3.8036	0	3.8036	0	-2.2641	7.2336	24.48	1.3092	0.90476	0.095238	0.19048	0.44078	False
LmxM.34.0540c.1_52_0.344573643410853_886-905_1	LmxM.34.0540c.1	3.8036	0	3.8036	0	-2.2641	7.2336	24.48	1.3092	0.90476	0.095238	0.19048	0.44078	False
LmxM.08_29.0390.1_57_0.395913154533844_303-322_1	LmxM.08_29.0390.1	3.8036	0	3.8036	0	-2.2641	7.2336	24.48	1.3092	0.90476	0.095238	0.19048	0.44078	False
LmxM.26.0830.1_38_0.133709981167608_136-155_1	LmxM.26.0830.1	3.8036	0	3.8036	0	-2.2641	7.2336	24.48	1.3092	0.90476	0.095238	0.19048	0.44078	False
LmxM.26.1910.1_43_0.218144750254842_210-229_1	LmxM.26.1910.1	3.8036	0	3.8036	0	-2.2641	7.2336	24.48	1.3092	0.90476	0.095238	0.19048	0.44078	False
LmxM.30.1370.1_14_0.238382316001005_942-961_1	LmxM.30.1370.1	3.8036	0	3.8036	0	-2.2641	7.2336	24.48	1.3092	0.90476	0.095238	0.19048	0.44078	False
LmxM.19.0610.1_57_0.482269503546099_130-149_1	LmxM.19.0610.1	3.8036	0	3.8036	0	-2.2641	7.2336	24.48	1.3092	0.90476	0.095238	0.19048	0.44078	False
LmxM.36.0590.1_43_0.187596899224806_113-132_1	LmxM.36.0590.1	3.8036	0	3.8036	0	-2.2641	7.2336	24.48	1.3092	0.90476	0.095238	0.19048	0.44078	False
LmxM.34.0540c.1_52_0.075968992248062_185-204_1	LmxM.34.0540c.1	3.8036	0	3.8036	0	-2.2641	7.2336	24.48	1.3092	0.90476	0.095238	0.19048	0.44078	False
LmxM.36.6995.1_57_0.384_154-135_0	LmxM.36.6995.1	3.8036	0	3.8036	0	-2.2641	7.2336	24.48	1.3092	0.90476	0.095238	0.19048	0.44078	False
LmxM.29.0880.1_33_0.210982658959538_225-206_0	LmxM.29.0880.1	3.8036	0	3.8036	0	-2.2641	7.2336	24.48	1.3092	0.90476	0.095238	0.19048	0.44078	False
LmxM.10.0350.1_34_0.175603217158177_400-381_0	LmxM.10.0350.1	36.819	10.954	36.819	10.954	-1.6616	334.48	2128.6	1.3084	0.095369	0.90463	0.19074	0.44078	False
LmxM.31.0890.1_38_0.177005789909016_209-228_1	LmxM.31.0890.1	36.819	10.954	36.819	10.954	-1.6616	334.48	2128.6	1.3084	0.095369	0.90463	0.19074	0.44078	False
LmxM.34.1360.1_29_0.482962962962963_646-665_1	LmxM.34.1360.1	36.819	0	36.819	0	-5.241	677.81	2128.6	1.3084	0.095369	0.90463	0.19074	0.44078	False
LmxM.06.0940.1_29_0.445736434108527_801-820_1	LmxM.06.0940.1	36.819	10.954	36.819	10.954	-1.6616	334.48	2128.6	1.3084	0.095369	0.90463	0.19074	0.44078	False
LmxM.12.1220.1_14_0.235530356721002_994-1013_1	LmxM.12.1220.1	36.819	0	36.819	0	-5.241	677.81	2128.6	1.3084	0.095369	0.90463	0.19074	0.44078	False
LmxM.36.1170.1_63_0.321316614420063_623-604_0	LmxM.36.1170.1	36.819	10.954	36.819	10.954	-1.6616	334.48	2128.6	1.3084	0.095369	0.90463	0.19074	0.44078	False
LmxM.32.3110.1_48_0.312236286919831_898-879_0	LmxM.32.3110.1	36.819	0	36.819	0	-5.241	677.81	2128.6	1.3084	0.095369	0.90463	0.19074	0.44078	False
LmxM.06.0760.1_29_0.117630385487528_408-427_1	LmxM.06.0760.1	36.819	10.954	36.819	10.954	-1.6616	334.48	2128.6	1.3084	0.095369	0.90463	0.19074	0.44078	False
LmxM.10.0520.1_43_0.0190058479532164_42-61_1	LmxM.10.0520.1	36.819	10.954	36.819	10.954	-1.6616	334.48	2128.6	1.3084	0.095369	0.90463	0.19074	0.44078	False
LmxM.30.2930.1_43_0.458167330677291_354-335_0	LmxM.30.2930.1	36.819	0	36.819	0	-5.241	677.81	2128.6	1.3084	0.095369	0.90463	0.19074	0.44078	False
LmxM.06.0180.1_71_0.454499748617396_893-912_1	LmxM.06.0180.1	36.819	10.954	36.819	10.954	-1.6616	334.48	2128.6	1.3084	0.095369	0.90463	0.19074	0.44078	False
LmxM.26.1610.1_0_0.0836298932384342_148-129_0	LmxM.26.1610.1	36.819	10.954	36.819	10.954	-1.6616	334.48	2128.6	1.3084	0.095369	0.90463	0.19074	0.44078	False
LmxM.23.0880a.1_67_0.444216290212183_646-665_1	LmxM.23.0870.1-LmxM.23.0880a.1	36.819	0	36.819	0	-5.241	677.81	2128.6	1.3084	0.095369	0.90463	0.19074	0.44078	False
LmxM.33.2820.1_29_0.0978876867594024_183-202_1	LmxM.33.2820.1	36.819	0	36.819	0	-5.241	677.81	2128.6	1.3084	0.095369	0.90463	0.19074	0.44078	False
LmxM.24.0850.1_38_0.0502645502645503_41-22_0	LmxM.24.0850.1	36.819	0	36.819	0	-5.241	677.81	2128.6	1.3084	0.095369	0.90463	0.19074	0.44078	False
LmxM.04.0100.1_29_0.0307167235494881_58-39_0	LmxM.04.0100.1	36.819	10.954	36.819	10.954	-1.6616	334.48	2128.6	1.3084	0.095369	0.90463	0.19074	0.44078	False
LmxM.30.0760.1_52_0.246954595791805_216-235_1	LmxM.30.0760.1-LmxM.30.0771.1	36.819	10.954	36.819	10.954	-1.6616	334.48	2128.6	1.3084	0.095369	0.90463	0.19074	0.44078	False
LmxM.30.0980.1_57_0.04842196281885_102-121_1	LmxM.30.0980.1	36.819	0	36.819	0	-5.241	677.81	2128.6	1.3084	0.095369	0.90463	0.19074	0.44078	False
LmxM.04.0650.1_29_0.270255573681349_983-1002_1	LmxM.04.0650.1	36.819	10.954	36.819	10.954	-1.6616	334.48	2128.6	1.3084	0.095369	0.90463	0.19074	0.44078	False
LmxM.25.0880.1_14_0.0590909090909091_243-224_0	LmxM.25.0880.1	36.819	10.954	36.819	10.954	-1.6616	334.48	2128.6	1.3084	0.095369	0.90463	0.19074	0.44078	False
LmxM.08.0950.1_71_0.206349206349206_81-100_1	LmxM.08.0950.1	36.819	0	36.819	0	-5.241	677.81	2128.6	1.3084	0.095369	0.90463	0.19074	0.44078	False
LmxM.08_29.0251.1_57_0.3_299-280_0	LmxM.08_29.0251.1	36.819	0	36.819	0	-5.241	677.81	2128.6	1.3084	0.095369	0.90463	0.19074	0.44078	False
LmxM.09.0270.1_0_0.0278670953912111_46-65_1	LmxM.09.0270.1	36.819	0	36.819	0	-5.241	677.81	2128.6	1.3084	0.095369	0.90463	0.19074	0.44078	False
LmxM.14.0130.1_52_0.326723323890463_339-358_1	LmxM.14.0130.1	36.819	10.954	36.819	10.954	-1.6616	334.48	2128.6	1.3084	0.095369	0.90463	0.19074	0.44078	False
LmxM.36.4430.1_43_0.251351351351351_283-264_0	LmxM.36.4430.1	36.819	0	36.819	0	-5.241	677.81	2128.6	1.3084	0.095369	0.90463	0.19074	0.44078	False
LmxM.22.1440.1_29_0.00460223537146614_44978_1	LmxM.22.1440.1	36.819	0	36.819	0	-5.241	677.81	2128.6	1.3084	0.095369	0.90463	0.19074	0.44078	False
LmxM.29.2110.1_43_0.26691495965239_423-442_1	LmxM.29.2110.1	36.819	10.954	36.819	10.954	-1.6616	334.48	2128.6	1.3084	0.095369	0.90463	0.19074	0.44078	False
LmxM.10.0730.1_52_0.299054373522459_246-265_1	LmxM.10.0730.1	36.819	10.954	36.819	10.954	-1.6616	334.48	2128.6	1.3084	0.095369	0.90463	0.19074	0.44078	False
LmxM.27.0220.1_14_0.188359788359788_170-189_1	LmxM.27.0220.1	36.819	0	36.819	0	-5.241	677.81	2128.6	1.3084	0.095369	0.90463	0.19074	0.44078	False
LmxM.23.1710.1_29_0.0286844708209693_51-70_1	LmxM.23.1710.1	36.819	0	36.819	0	-5.241	677.81	2128.6	1.3084	0.095369	0.90463	0.19074	0.44078	False
LmxM.04.0975.1_60_0.334760885082084_463-482_1	LmxM.04.0975.1	36.819	10.954	36.819	10.954	-1.6616	334.48	2128.6	1.3084	0.095369	0.90463	0.19074	0.44078	False
LmxM.31.2750.1_29_0.0815300546448087_369-388_1	LmxM.31.2750.1	36.819	10.954	36.819	10.954	-1.6616	334.48	2128.6	1.3084	0.095369	0.90463	0.19074	0.44078	False
LmxM.31.0210.1_29_0.243565599497803_380-399_1	LmxM.31.0210.1	36.819	0	36.819	0	-5.241	677.81	2128.6	1.3084	0.095369	0.90463	0.19074	0.44078	False
LmxM.33.0640.1_33_0.366269165247019_649-630_0	LmxM.33.0640.1	36.819	0	36.819	0	-5.241	677.81	2128.6	1.3084	0.095369	0.90463	0.19074	0.44078	False
LmxM.17.0060.1_57_0.206377858002407_338-357_1	LmxM.17.0060.1	36.819	10.954	36.819	10.954	-1.6616	334.48	2128.6	1.3084	0.095369	0.90463	0.19074	0.44078	False
LmxM.06.0060.1_52_0.17184265010352_156-175_1	LmxM.06.0060.1	36.819	0	36.819	0	-5.241	677.81	2128.6	1.3084	0.095369	0.90463	0.19074	0.44078	False
LmxM.31.2310.1_38_0.146036916395223_532-551_1	LmxM.31.2310.1	36.819	0	36.819	0	-5.241	677.81	2128.6	1.3084	0.095369	0.90463	0.19074	0.44078	False
LmxM.33.4300.1_38_0.0649188514357054_46-65_1	LmxM.33.4300.1	36.819	10.954	36.819	10.954	-1.6616	334.48	2128.6	1.3084	0.095369	0.90463	0.19074	0.44078	False
LmxM.30.1720.1_29_0.0970252988601612_345-364_1	LmxM.30.1720.1	24.952	65.727	24.952	65.727	1.3624	831.31	973.07	1.3071	0.87872	0.12128	0.24256	0.48328	True
LmxM.19.1345.1_71_0.299398625429553_686-705_1	LmxM.19.1345.1-LmxM.19.1345apartial.1	73.333	21.909	73.333	21.909	-1.6981	1322.2	8566.7	1.3069	0.095624	0.90438	0.19125	0.44193	False
LmxM.12.0150.1_49_0.110169491525424_360-341_0	LmxM.12.0150.1	90.83	241	90.83	241	1.398	11275	13215	1.3063	0.8781	0.1219	0.2438	0.48415	True
LmxM.19.1140.1_29_0.124946512623021_289-308_1	LmxM.19.1140.1	36.667	10.954	36.667	10.954	-1.6557	330.56	2110.9	1.3059	0.095796	0.9042	0.19159	0.442	False
LmxM.26.2250.1_38_0.120550161812298_295-314_1	LmxM.26.2250.1	36.667	0	36.667	0	-5.2352	672.22	2110.9	1.3059	0.095796	0.9042	0.19159	0.442	False
LmxM.07.0770.1_43_0.270424836601307_328-347_1	LmxM.07.0770.1	36.667	0	36.667	0	-5.2352	672.22	2110.9	1.3059	0.095796	0.9042	0.19159	0.442	False
LmxM.19.0500.1_62_0.224444444444444_198-217_1	LmxM.19.0500.1	36.667	10.954	36.667	10.954	-1.6557	330.56	2110.9	1.3059	0.095796	0.9042	0.19159	0.442	False
LmxM.03.0480.1_14_0.0238805970149254_83-64_0	LmxM.03.0480.1	36.667	0	36.667	0	-5.2352	672.22	2110.9	1.3059	0.095796	0.9042	0.19159	0.442	False
LmxM.28.2150.1_48_0.465868263473054_1173-1154_0	LmxM.28.2150.1	36.667	0	36.667	0	-5.2352	672.22	2110.9	1.3059	0.095796	0.9042	0.19159	0.442	False
LmxM.33.3050.1_43_0.0409683426443203_18-37_1	LmxM.33.3050.1	36.667	0	36.667	0	-5.2352	672.22	2110.9	1.3059	0.095796	0.9042	0.19159	0.442	False
LmxM.07.0630.1_38_0.0147812971342383_42-61_1	LmxM.07.0630.1	36.667	10.954	36.667	10.954	-1.6557	330.56	2110.9	1.3059	0.095796	0.9042	0.19159	0.442	False
LmxM.34.1470.1_38_0.15792103948026_312-331_1	LmxM.34.1470.1	36.667	10.954	36.667	10.954	-1.6557	330.56	2110.9	1.3059	0.095796	0.9042	0.19159	0.442	False
LmxM.17.0310.1_29_0.427677496991576_1772-1791_1	LmxM.17.0310.1	36.667	0	36.667	0	-5.2352	672.22	2110.9	1.3059	0.095796	0.9042	0.19159	0.442	False
LmxM.24.0590.1_43_0.187984496124031_380-399_1	LmxM.24.0590.1	36.667	10.954	36.667	10.954	-1.6557	330.56	2110.9	1.3059	0.095796	0.9042	0.19159	0.442	False
LmxM.18.0230.1_60_0.0267558528428094_35-16_0	LmxM.18.0230.1	36.667	10.954	36.667	10.954	-1.6557	330.56	2110.9	1.3059	0.095796	0.9042	0.19159	0.442	False
LmxM.36.5230.1_38_0.0988411724608044_142-161_1	LmxM.36.5230.1	36.667	0	36.667	0	-5.2352	672.22	2110.9	1.3059	0.095796	0.9042	0.19159	0.442	False
LmxM.34.0800.1_43_0.147087857847976_457-438_0	LmxM.34.0800.1	36.667	10.954	36.667	10.954	-1.6557	330.56	2110.9	1.3059	0.095796	0.9042	0.19159	0.442	False
LmxM.05.0240.1_52_0.00295508274231678_44978_1	LmxM.05.0240.1	36.667	0	36.667	0	-5.2352	672.22	2110.9	1.3059	0.095796	0.9042	0.19159	0.442	False
LmxM.31.3020.1_29_0.15893470790378_363-382_1	LmxM.31.3020.1	36.667	0	36.667	0	-5.2352	672.22	2110.9	1.3059	0.095796	0.9042	0.19159	0.442	False
LmxM.30.1165.1_43_0.341597796143251_117-136_1	LmxM.30.1165.1	36.667	0	36.667	0	-5.2352	672.22	2110.9	1.3059	0.095796	0.9042	0.19159	0.442	False
LmxM.24.2150.1_43_0.344988344988345_144-163_1	LmxM.24.2150.1	36.667	0	36.667	0	-5.2352	672.22	2110.9	1.3059	0.095796	0.9042	0.19159	0.442	False
LmxM.33.4620.1_29_0.0714879467996675_169-188_1	LmxM.33.4620.1	36.667	0	36.667	0	-5.2352	672.22	2110.9	1.3059	0.095796	0.9042	0.19159	0.442	False
LmxM.12.1110.1_29_0.138073158165894_265-284_1	LmxM.12.1110.1	36.667	10.954	36.667	10.954	-1.6557	330.56	2110.9	1.3059	0.095796	0.9042	0.19159	0.442	False
LmxM.32.2070.1_14_0.0124202752601544_28-47_1	LmxM.32.2070.1	36.667	0	36.667	0	-5.2352	672.22	2110.9	1.3059	0.095796	0.9042	0.19159	0.442	False
LmxM.16.0170.1_14_0.215814372606443_2879-2860_0	LmxM.16.0170.1	36.667	10.954	36.667	10.954	-1.6557	330.56	2110.9	1.3059	0.095796	0.9042	0.19159	0.442	False
LmxM.07.1020.1_52_0.0363686081487558_123-142_1	LmxM.07.1020.1	36.667	10.954	36.667	10.954	-1.6557	330.56	2110.9	1.3059	0.095796	0.9042	0.19159	0.442	False
LmxM.30.0300.1_14_0.361695906432749_1230-1249_1	LmxM.30.0300.1	36.667	0	36.667	0	-5.2352	672.22	2110.9	1.3059	0.095796	0.9042	0.19159	0.442	False
LmxM.21.1490.1_43_0.124569177744953_245-264_1	LmxM.21.1490.1	41.535	109.54	41.535	109.54	1.3779	2312.6	2714.4	1.3054	0.87822	0.12178	0.24356	0.48415	True
LmxM.16.0980.1_29_0.104280510018215_222-241_1	LmxM.16.0980.1	41.535	109.54	41.535	109.54	1.3779	2312.6	2714.4	1.3054	0.87822	0.12178	0.24356	0.48415	True
LmxM.32.1700.1_29_0.0203215043979375_63-82_1	LmxM.32.1700.1	12.476	32.863	12.476	32.863	1.3294	207.83	244.02	1.3051	0.87823	0.12177	0.24354	0.48415	True
LmxM.18.1520.1_43_0.0341880341880342_96-115_1	LmxM.18.1520.1	12.476	32.863	12.476	32.863	1.3294	207.83	244.02	1.3051	0.87823	0.12177	0.24354	0.48415	True
LmxM.01.0540.1_38_0.139126305792972_296-277_0	LmxM.01.0540.1	12.476	32.863	12.476	32.863	1.3294	207.83	244.02	1.3051	0.87823	0.12177	0.24354	0.48415	True
LmxM.13.1440.1_19_0.0193498452012384_80-61_0	LmxM.13.1440.1	12.476	32.863	12.476	32.863	1.3294	207.83	244.02	1.3051	0.87823	0.12177	0.24354	0.48415	True
LmxM.04.0690.1_43_0.174475680499777_387-406_1	LmxM.04.0690.1	73.029	21.909	73.029	21.909	-1.6922	1306.6	8494.9	1.3044	0.096054	0.90395	0.19211	0.44308	False
LmxM.21.1110.1_14_0.0534379671150972_275-294_1	LmxM.21.1110.1	73.029	21.909	73.029	21.909	-1.6922	1306.6	8494.9	1.3044	0.096054	0.90395	0.19211	0.44308	False
LmxM.12.0300.1_29_0.143790849673203_807-826_1	LmxM.12.0300.1	37.427	98.59	37.427	98.59	1.3739	1870.4	2200.1	1.304	0.87795	0.12205	0.24411	0.48454	True
LmxM.18.1330.1_52_0.293785310734463_516-535_1	LmxM.18.1330.1	36.514	0	36.514	0	-5.2294	666.65	2093.3	1.3034	0.096227	0.90377	0.19245	0.44308	False
LmxM.01.0210.1_29_0.0572277963582311_149-168_1	LmxM.01.0210.1	36.514	0	36.514	0	-5.2294	666.65	2093.3	1.3034	0.096227	0.90377	0.19245	0.44308	False
LmxM.04.0350.1_0_0.140712945590994_904-885_0	LmxM.04.0350.1	36.514	0	36.514	0	-5.2294	666.65	2093.3	1.3034	0.096227	0.90377	0.19245	0.44308	False
LmxM.33.0490.1_0_0.0807500956754688_206-225_1	LmxM.33.0490.1	36.514	10.954	36.514	10.954	-1.6499	326.66	2093.3	1.3034	0.096227	0.90377	0.19245	0.44308	False
LmxM.29.1370.1_43_0.123020257826888_326-345_1	LmxM.29.1370.1	36.514	10.954	36.514	10.954	-1.6499	326.66	2093.3	1.3034	0.096227	0.90377	0.19245	0.44308	False
LmxM.22.0040.1_43_0.21875_195-176_0	LmxM.22.0040.1	36.514	0	36.514	0	-5.2294	666.65	2093.3	1.3034	0.096227	0.90377	0.19245	0.44308	False
LmxM.15.0825.1_49_0.282352941176471_364-345_0	LmxM.15.0825.1	36.514	10.954	36.514	10.954	-1.6499	326.66	2093.3	1.3034	0.096227	0.90377	0.19245	0.44308	False
LmxM.31.0740.1_86_0.402387041773231_463-482_1	LmxM.31.0740.1	36.514	0	36.514	0	-5.2294	666.65	2093.3	1.3034	0.096227	0.90377	0.19245	0.44308	False
LmxM.31.1900.1_52_0.0071389346512905_45007_1	LmxM.31.1900.1	36.514	0	36.514	0	-5.2294	666.65	2093.3	1.3034	0.096227	0.90377	0.19245	0.44308	False
LmxM.24.1940.1_29_0.0145322434150772_45228_1	LmxM.24.1940.1	36.514	10.954	36.514	10.954	-1.6499	326.66	2093.3	1.3034	0.096227	0.90377	0.19245	0.44308	False
LmxM.10.0540.1_19_0.00734618916437098_29-10_0	LmxM.10.0540.1	36.514	0	36.514	0	-5.2294	666.65	2093.3	1.3034	0.096227	0.90377	0.19245	0.44308	False
LmxM.09.1400.1_0_0.137546468401487_226-207_0	LmxM.09.1400.1	36.514	0	36.514	0	-5.2294	666.65	2093.3	1.3034	0.096227	0.90377	0.19245	0.44308	False
LmxM.13.0670.1_38_0.0766369047619048_97-116_1	LmxM.13.0670.1	36.514	0	36.514	0	-5.2294	666.65	2093.3	1.3034	0.096227	0.90377	0.19245	0.44308	False
LmxM.30.0130.1_43_0.292880258899676_718-737_1	LmxM.30.0130.1	36.514	0	36.514	0	-5.2294	666.65	2093.3	1.3034	0.096227	0.90377	0.19245	0.44308	False
LmxM.16.0240.1_67_0.458170784568704_1051-1070_1	LmxM.16.0240.1	36.514	0	36.514	0	-5.2294	666.65	2093.3	1.3034	0.096227	0.90377	0.19245	0.44308	False
LmxM.36.1560.1_38_0.157407407407407_231-250_1	LmxM.36.1560.1	36.514	10.954	36.514	10.954	-1.6499	326.66	2093.3	1.3034	0.096227	0.90377	0.19245	0.44308	False
LmxM.25.0790.1_38_0.0302252637581979_99-118_1	LmxM.25.0790.1	36.514	0	36.514	0	-5.2294	666.65	2093.3	1.3034	0.096227	0.90377	0.19245	0.44308	False
LmxM.06.0180.1_57_0.391151332327803_775-794_1	LmxM.06.0180.1	36.514	10.954	36.514	10.954	-1.6499	326.66	2093.3	1.3034	0.096227	0.90377	0.19245	0.44308	False
LmxM.26.1920.1_0_0.0930232558139535_89-70_0	LmxM.26.1920.1	36.514	10.954	36.514	10.954	-1.6499	326.66	2093.3	1.3034	0.096227	0.90377	0.19245	0.44308	False
LmxM.34.3770.1_67_0.392857142857143_770-751_0	LmxM.34.3770.1	36.514	0	36.514	0	-5.2294	666.65	2093.3	1.3034	0.096227	0.90377	0.19245	0.44308	False
LmxM.22.0750.1_14_0.286747685185185_987-1006_1	LmxM.22.0750.1	36.514	0	36.514	0	-5.2294	666.65	2093.3	1.3034	0.096227	0.90377	0.19245	0.44308	False
LmxM.28.0310.1_38_0.186582809224319_173-192_1	LmxM.28.0310.1	36.514	10.954	36.514	10.954	-1.6499	326.66	2093.3	1.3034	0.096227	0.90377	0.19245	0.44308	False
LmxM.08_29.2230.1_52_0.325856697819315_520-539_1	LmxM.08_29.2230.1	36.514	0	36.514	0	-5.2294	666.65	2093.3	1.3034	0.096227	0.90377	0.19245	0.44308	False
LmxM.21.0885.1_14_0.399071358748778_1629-1648_1	LmxM.21.0885.1	36.514	0	36.514	0	-5.2294	666.65	2093.3	1.3034	0.096227	0.90377	0.19245	0.44308	False
LmxM.16.0690.1_67_0.256038647342995_413-432_1	LmxM.16.0690.1	36.514	10.954	36.514	10.954	-1.6499	326.66	2093.3	1.3034	0.096227	0.90377	0.19245	0.44308	False
LmxM.14.1100partial.1_74_0.332286212914485_942-961_1	LmxM.14.1100partial.1	36.514	0	36.514	0	-5.2294	666.65	2093.3	1.3034	0.096227	0.90377	0.19245	0.44308	False
LmxM.36.3880.1_43_0.126984126984127_127-146_1	LmxM.36.3880.1	36.514	10.954	36.514	10.954	-1.6499	326.66	2093.3	1.3034	0.096227	0.90377	0.19245	0.44308	False
LmxM.25.1870.1_60_0.379188712522046_426-445_1	LmxM.25.1870.1	36.514	10.954	36.514	10.954	-1.6499	326.66	2093.3	1.3034	0.096227	0.90377	0.19245	0.44308	False
LmxM.28.2910.1_49_0.158940397350993_226-207_0	LmxM.28.2910.1	36.514	0	36.514	0	-5.2294	666.65	2093.3	1.3034	0.096227	0.90377	0.19245	0.44308	False
LmxM.20.1490.1_43_0.380464480874317_1108-1127_1	LmxM.20.1490.1	36.514	0	36.514	0	-5.2294	666.65	2093.3	1.3034	0.096227	0.90377	0.19245	0.44308	False
LmxM.33.1540.1_14_0.135541245016866_433-452_1	LmxM.33.1540.1	36.514	0	36.514	0	-5.2294	666.65	2093.3	1.3034	0.096227	0.90377	0.19245	0.44308	False
LmxM.33.2710.1_29_0.0206947524020695_21-40_1	LmxM.33.2710.1	36.514	10.954	36.514	10.954	-1.6499	326.66	2093.3	1.3034	0.096227	0.90377	0.19245	0.44308	False
LmxM.28.2120.1_43_0.348653667595172_748-767_1	LmxM.28.2120.1	109.09	32.863	109.09	32.863	-1.7008	2905	19157	1.3026	0.096357	0.90364	0.19271	0.44355	False
Non-targeting-288	Non-target-14	20.844	54.772	20.844	54.772	1.3523	575.57	678.47	1.3026	0.87775	0.12225	0.24451	0.48505	True
LmxM.22.0100.1_71_0.427595628415301_310-329_1	LmxM.22.0100.1	20.844	54.772	20.844	54.772	1.3523	575.57	678.47	1.3026	0.87775	0.12225	0.24451	0.48505	True
LmxM.31.1020.1_49_0.286945812807882_705-686_0	LmxM.31.1020.1	20.844	54.772	20.844	54.772	1.3523	575.57	678.47	1.3026	0.87775	0.12225	0.24451	0.48505	True
LmxM.08.0150.1_43_0.331807780320366_439-420_0	LmxM.08.0150.1	20.844	54.772	20.844	54.772	1.3523	575.57	678.47	1.3026	0.87775	0.12225	0.24451	0.48505	True
LmxM.16.1330.1_14_0.31736816642477_1305-1324_1	LmxM.16.1330.1	33.319	87.636	33.319	87.636	1.3689	1475.1	1740.6	1.3019	0.87753	0.12247	0.24494	0.48505	True
LmxM.13.1580.1_38_0.175059952038369_66-85_1	LmxM.13.1580.1	33.319	87.636	33.319	87.636	1.3689	1475.1	1740.6	1.3019	0.87753	0.12247	0.24494	0.48505	True
LmxM.14.1190.1_46_0.154997007779773_256-275_1	LmxM.14.1190.1	36.362	0	36.362	0	-5.2235	661.11	2075.7	1.3008	0.096662	0.90334	0.19332	0.44395	False
LmxM.21.1740.1_0_0.136640557006092_152-171_1	LmxM.21.1740.1	36.362	0	36.362	0	-5.2235	661.11	2075.7	1.3008	0.096662	0.90334	0.19332	0.44395	False
LmxM.32.2180.1_34_0.161495063469676_690-671_0	LmxM.32.2180.1	36.362	0	36.362	0	-5.2235	661.11	2075.7	1.3008	0.096662	0.90334	0.19332	0.44395	False
LmxM.36.0640.1_0_0.168243953732913_154-173_1	LmxM.36.0640.1	36.362	0	36.362	0	-5.2235	661.11	2075.7	1.3008	0.096662	0.90334	0.19332	0.44395	False
LmxM.22.0040.1_43_0.393518518518519_333-352_1	LmxM.22.0040.1	36.362	0	36.362	0	-5.2235	661.11	2075.7	1.3008	0.096662	0.90334	0.19332	0.44395	False
LmxM.29.1370.1_19_0.0567219152854512_148-167_1	LmxM.29.1370.1	36.362	10.954	36.362	10.954	-1.644	322.78	2075.7	1.3008	0.096662	0.90334	0.19332	0.44395	False
LmxM.36.6640.1_57_0.223905723905724_124-143_1	LmxM.36.6640.1	36.362	0	36.362	0	-5.2235	661.11	2075.7	1.3008	0.096662	0.90334	0.19332	0.44395	False
LmxM.18.0120.1_43_0.328125_133-114_0	LmxM.18.0120.1	36.362	0	36.362	0	-5.2235	661.11	2075.7	1.3008	0.096662	0.90334	0.19332	0.44395	False
LmxM.33.4580.1_57_0.208588957055215_213-194_0	LmxM.33.4580.1	36.362	10.954	36.362	10.954	-1.644	322.78	2075.7	1.3008	0.096662	0.90334	0.19332	0.44395	False
Non-targeting-492	Non-target-174	36.362	10.954	36.362	10.954	-1.644	322.78	2075.7	1.3008	0.096662	0.90334	0.19332	0.44395	False
LmxM.15.0440c.1_52_0.0331910858226648_60-79_1	LmxM.15.0440c.1	36.362	0	36.362	0	-5.2235	661.11	2075.7	1.3008	0.096662	0.90334	0.19332	0.44395	False
Non-targeting-653	Non-target-114	36.362	0	36.362	0	-5.2235	661.11	2075.7	1.3008	0.096662	0.90334	0.19332	0.44395	False
LmxM.32.1200.1_57_0.388635210553019_761-780_1	LmxM.32.1200.1	36.362	0	36.362	0	-5.2235	661.11	2075.7	1.3008	0.096662	0.90334	0.19332	0.44395	False
LmxM.36.3120.1_19_0.186761229314421_313-332_1	LmxM.36.3120.1	36.362	0	36.362	0	-5.2235	661.11	2075.7	1.3008	0.096662	0.90334	0.19332	0.44395	False
LmxM.33.3450.1_38_0.0581267217630854_207-226_1	LmxM.33.3450.1	36.362	10.954	36.362	10.954	-1.644	322.78	2075.7	1.3008	0.096662	0.90334	0.19332	0.44395	False
LmxM.26.1120.1_19_0.0653735632183908_86-105_1	LmxM.26.1120.1	36.362	10.954	36.362	10.954	-1.644	322.78	2075.7	1.3008	0.096662	0.90334	0.19332	0.44395	False
LmxM.33.0050.1_43_0.314026121521863_549-568_1	LmxM.33.0050.1	36.362	10.954	36.362	10.954	-1.644	322.78	2075.7	1.3008	0.096662	0.90334	0.19332	0.44395	False
LmxM.34.0290.1_57_0.379028967768258_1850-1869_1	LmxM.34.0290.1	36.362	0	36.362	0	-5.2235	661.11	2075.7	1.3008	0.096662	0.90334	0.19332	0.44395	False
Non-targeting-1000	Non-target-36	36.362	0	36.362	0	-5.2235	661.11	2075.7	1.3008	0.096662	0.90334	0.19332	0.44395	False
LmxM.19.0680.1_29_0.199586654856805_673-692_1	LmxM.19.0680.1-LmxM.19.0690.1	36.362	10.954	36.362	10.954	-1.644	322.78	2075.7	1.3008	0.096662	0.90334	0.19332	0.44395	False
LmxM.15.0330.1_43_0.181144781144781_532-551_1	LmxM.15.0330.1	36.362	10.954	36.362	10.954	-1.644	322.78	2075.7	1.3008	0.096662	0.90334	0.19332	0.44395	False
LmxM.30.0030.1_14_0.148989898989899_464-483_1	LmxM.30.0030.1	36.362	0	36.362	0	-5.2235	661.11	2075.7	1.3008	0.096662	0.90334	0.19332	0.44395	False
LmxM.26.2500.1_43_0.162037037037037_61-80_1	LmxM.26.2500.1	36.362	0	36.362	0	-5.2235	661.11	2075.7	1.3008	0.096662	0.90334	0.19332	0.44395	False
LmxM.36.6420.1_38_0.0789049919484702_43-62_1	LmxM.36.6420.1	36.362	10.954	36.362	10.954	-1.644	322.78	2075.7	1.3008	0.096662	0.90334	0.19332	0.44395	False
LmxM.36.6560.1_43_0.356923076923077_354-335_0	LmxM.36.6560.1	36.362	10.954	36.362	10.954	-1.644	322.78	2075.7	1.3008	0.096662	0.90334	0.19332	0.44395	False
LmxM.34.1030.1_29_0.0932721712538226_57-76_1	LmxM.34.1030.1	36.362	10.954	36.362	10.954	-1.644	322.78	2075.7	1.3008	0.096662	0.90334	0.19332	0.44395	False
LmxM.08_29.2610.1_19_0.0933888118354138_198-217_1	LmxM.08_29.2610.1	36.362	0	36.362	0	-5.2235	661.11	2075.7	1.3008	0.096662	0.90334	0.19332	0.44395	False
LmxM.10.0680.1_33_0.327392739273927_492-511_1	LmxM.10.0680.1	36.362	0	36.362	0	-5.2235	661.11	2075.7	1.3008	0.096662	0.90334	0.19332	0.44395	False
LmxM.23.0600.1_63_0.263358778625954_216-197_0	LmxM.23.0600.1	36.362	10.954	36.362	10.954	-1.644	322.78	2075.7	1.3008	0.096662	0.90334	0.19332	0.44395	False
LmxM.29.2650.1_67_0.26963906581741_117-136_1	LmxM.29.2650.1	36.362	0	36.362	0	-5.2235	661.11	2075.7	1.3008	0.096662	0.90334	0.19332	0.44395	False
LmxM.14.0430.1_52_0.129266521423384_169-188_1	LmxM.14.0430.1	36.362	10.954	36.362	10.954	-1.644	322.78	2075.7	1.3008	0.096662	0.90334	0.19332	0.44395	False
LmxM.36.2720.1_29_0.117500887468939_327-346_1	LmxM.36.2720.1	36.362	10.954	36.362	10.954	-1.644	322.78	2075.7	1.3008	0.096662	0.90334	0.19332	0.44395	False
LmxM.09.1230.1_43_0.314522197140707_411-430_1	LmxM.09.1230.1	36.362	0	36.362	0	-5.2235	661.11	2075.7	1.3008	0.096662	0.90334	0.19332	0.44395	False
Non-targeting-313	Non-target-151	36.362	0	36.362	0	-5.2235	661.11	2075.7	1.3008	0.096662	0.90334	0.19332	0.44395	False
LmxM.20.0900.1_57_0.399925595238095_1065-1084_1	LmxM.20.0900.1	36.362	0	36.362	0	-5.2235	661.11	2075.7	1.3008	0.096662	0.90334	0.19332	0.44395	False
LmxM.28.2880.1_14_0.393130071693059_4983-5002_1	LmxM.28.2880.1	36.362	0	36.362	0	-5.2235	661.11	2075.7	1.3008	0.096662	0.90334	0.19332	0.44395	False
LmxM.28.0560.1_81_0.436701509872242_365-384_1	LmxM.28.0560.1	36.362	0	36.362	0	-5.2235	661.11	2075.7	1.3008	0.096662	0.90334	0.19332	0.44395	False
LmxM.34.1700.1_43_0.370064279155188_400-419_1	LmxM.34.1700.1	36.362	10.954	36.362	10.954	-1.644	322.78	2075.7	1.3008	0.096662	0.90334	0.19332	0.44395	False
LmxM.12.0260.1_0_0.115083942073561_895-914_1	LmxM.12.0260.1	36.362	10.954	36.362	10.954	-1.644	322.78	2075.7	1.3008	0.096662	0.90334	0.19332	0.44395	False
LmxM.06.1260.1_49_0.309815950920245_611-592_0	LmxM.06.1260.1	72.42	21.909	72.42	21.909	-1.6803	1275.7	8352.1	1.2993	0.096927	0.90307	0.19385	0.44451	False
LmxM.13.0920.1_19_0.0505853766291142_226-245_1	LmxM.13.0920.1	29.212	76.681	29.212	76.681	1.3625	1126.7	1335.7	1.2989	0.8769	0.1231	0.24619	0.48617	True
LmxM.34.3860.1_29_0.147694103911267_246-265_1	LmxM.34.3860.1	29.212	76.681	29.212	76.681	1.3625	1126.7	1335.7	1.2989	0.8769	0.1231	0.24619	0.48617	True
LmxM.28.2360.1_33_0.23265306122449_174-155_0	LmxM.28.2360.1	36.21	0	36.21	0	-5.2176	655.59	2058.3	1.2982	0.097101	0.9029	0.1942	0.44451	False
LmxM.09.1440.1_14_0.233818770226537_283-302_1	LmxM.09.1440.1	36.21	10.954	36.21	10.954	-1.6381	318.93	2058.3	1.2982	0.097101	0.9029	0.1942	0.44451	False
LmxM.06.0990.1_38_0.0981359649122807_351-370_1	LmxM.06.0990.1	36.21	10.954	36.21	10.954	-1.6381	318.93	2058.3	1.2982	0.097101	0.9029	0.1942	0.44451	False
LmxM.18.0330.1_29_0.393197278911565_280-299_1	LmxM.18.0330.1	36.21	0	36.21	0	-5.2176	655.59	2058.3	1.2982	0.097101	0.9029	0.1942	0.44451	False
LmxM.02.0150.1_0_0.18125323666494_1057-1038_0	LmxM.02.0150.1	36.21	0	36.21	0	-5.2176	655.59	2058.3	1.2982	0.097101	0.9029	0.1942	0.44451	False
LmxM.26.0400.1_57_0.423280423280423_725-706_0	LmxM.26.0400.1	36.21	10.954	36.21	10.954	-1.6381	318.93	2058.3	1.2982	0.097101	0.9029	0.1942	0.44451	False
LmxM.33.3730.1_48_0.36950146627566_387-368_0	LmxM.33.3730.1	36.21	0	36.21	0	-5.2176	655.59	2058.3	1.2982	0.097101	0.9029	0.1942	0.44451	False
LmxM.30.2120.1_43_0.389756944444444_895-914_1	LmxM.30.2120.1	36.21	0	36.21	0	-5.2176	655.59	2058.3	1.2982	0.097101	0.9029	0.1942	0.44451	False
LmxM.07.0540.1_29_0.161043634727845_353-372_1	LmxM.07.0540.1	36.21	10.954	36.21	10.954	-1.6381	318.93	2058.3	1.2982	0.097101	0.9029	0.1942	0.44451	False
LmxM.14.0630.1_67_0.33879781420765_300-319_1	LmxM.14.0630.1	36.21	0	36.21	0	-5.2176	655.59	2058.3	1.2982	0.097101	0.9029	0.1942	0.44451	False
LmxM.08_29.2100.1_67_0.310452418096724_607-588_0	LmxM.08_29.2100.1	36.21	10.954	36.21	10.954	-1.6381	318.93	2058.3	1.2982	0.097101	0.9029	0.1942	0.44451	False
LmxM.26.0310.1_43_0.430139720558882_852-871_1	LmxM.26.0310.1	36.21	0	36.21	0	-5.2176	655.59	2058.3	1.2982	0.097101	0.9029	0.1942	0.44451	False
LmxM.22.0350.1_29_0.463479415670651_346-365_1	LmxM.22.0350.1	36.21	10.954	36.21	10.954	-1.6381	318.93	2058.3	1.2982	0.097101	0.9029	0.1942	0.44451	False
LmxM.07.0700.1_29_0.164658634538153_447-466_1	LmxM.07.0700.1	36.21	10.954	36.21	10.954	-1.6381	318.93	2058.3	1.2982	0.097101	0.9029	0.1942	0.44451	False
LmxM.36.1890.1_43_0.0407407407407407_45291_1	LmxM.36.1890.1	36.21	0	36.21	0	-5.2176	655.59	2058.3	1.2982	0.097101	0.9029	0.1942	0.44451	False
LmxM.33.2340.1_43_0.0455743879472693_111-130_1	LmxM.33.2340.1	36.21	0	36.21	0	-5.2176	655.59	2058.3	1.2982	0.097101	0.9029	0.1942	0.44451	False
LmxM.33.2460.1_0_0.106423413150893_275-294_1	LmxM.33.2460.1	36.21	0	36.21	0	-5.2176	655.59	2058.3	1.2982	0.097101	0.9029	0.1942	0.44451	False
LmxM.08_29.2590.1_19_0.146013448607109_300-319_1	LmxM.08_29.2590.1	36.21	0	36.21	0	-5.2176	655.59	2058.3	1.2982	0.097101	0.9029	0.1942	0.44451	False
LmxM.03.0570.1_52_0.0790790790790791_70-89_1	LmxM.03.0570.1	36.21	10.954	36.21	10.954	-1.6381	318.93	2058.3	1.2982	0.097101	0.9029	0.1942	0.44451	False
LmxM.14.0670.1_57_0.423728813559322_382-363_0	LmxM.14.0670.1	36.21	0	36.21	0	-5.2176	655.59	2058.3	1.2982	0.097101	0.9029	0.1942	0.44451	False
LmxM.29.3050.1_0_0.109180270317711_619-638_1	LmxM.29.3050.1	36.21	0	36.21	0	-5.2176	655.59	2058.3	1.2982	0.097101	0.9029	0.1942	0.44451	False
LmxM.05.0340.1_19_0.151433691756272_163-182_1	LmxM.05.0340.1	36.21	0	36.21	0	-5.2176	655.59	2058.3	1.2982	0.097101	0.9029	0.1942	0.44451	False
LmxM.33.1050.1_29_0.325725154541132_676-695_1	LmxM.33.1050.1	36.21	0	36.21	0	-5.2176	655.59	2058.3	1.2982	0.097101	0.9029	0.1942	0.44451	False
LmxM.09.1160.1_29_0.203153153153153_440-459_1	LmxM.09.1160.1	36.21	0	36.21	0	-5.2176	655.59	2058.3	1.2982	0.097101	0.9029	0.1942	0.44451	False
LmxM.08_29.1060.1_29_0.177653977096874_571-590_1	LmxM.08_29.1060.1	36.21	0	36.21	0	-5.2176	655.59	2058.3	1.2982	0.097101	0.9029	0.1942	0.44451	False
LmxM.10.0120.1_43_0.135904499540863_143-162_1	LmxM.10.0120.1	36.21	0	36.21	0	-5.2176	655.59	2058.3	1.2982	0.097101	0.9029	0.1942	0.44451	False
LmxM.10.0120.1_43_0.151515151515152_175-156_0	LmxM.10.0120.1	36.21	10.954	36.21	10.954	-1.6381	318.93	2058.3	1.2982	0.097101	0.9029	0.1942	0.44451	False
LmxM.28.2780.1_43_0.153924566768603_148-167_1	LmxM.28.2770.1-LmxM.28.2780.1	36.21	10.954	36.21	10.954	-1.6381	318.93	2058.3	1.2982	0.097101	0.9029	0.1942	0.44451	False
LmxM.27.1500.1_33_0.261146496815287_126-107_0	LmxM.27.1500.1	36.21	10.954	36.21	10.954	-1.6381	318.93	2058.3	1.2982	0.097101	0.9029	0.1942	0.44451	False
Non-targeting-888	Non-target-172	36.21	10.954	36.21	10.954	-1.6381	318.93	2058.3	1.2982	0.097101	0.9029	0.1942	0.44451	False
LmxM.23.0520.1_57_0.415023474178404_439-458_1	LmxM.23.0520.1	36.21	0	36.21	0	-5.2176	655.59	2058.3	1.2982	0.097101	0.9029	0.1942	0.44451	False
LmxM.29.2890.1_57_0.478893740902475_651-670_1	LmxM.29.2890.1	36.21	0	36.21	0	-5.2176	655.59	2058.3	1.2982	0.097101	0.9029	0.1942	0.44451	False
LmxM.28.2490.1_0_0.00839793281653747_45102_1	LmxM.28.2490.1	36.21	0	36.21	0	-5.2176	655.59	2058.3	1.2982	0.097101	0.9029	0.1942	0.44451	False
LmxM.23.0460.1_71_0.434444444444444_384-403_1	LmxM.23.0460.1	36.21	0	36.21	0	-5.2176	655.59	2058.3	1.2982	0.097101	0.9029	0.1942	0.44451	False
Non-targeting-224	Non-target-147	36.21	10.954	36.21	10.954	-1.6381	318.93	2058.3	1.2982	0.097101	0.9029	0.1942	0.44451	False
LmxM.29.3680.1_0_0.151993980436418_195-214_1	LmxM.29.3680.1	36.21	0	36.21	0	-5.2176	655.59	2058.3	1.2982	0.097101	0.9029	0.1942	0.44451	False
LmxM.32.1680.1_19_0.0615577889447236_153-134_0	LmxM.32.1680.1	36.21	0	36.21	0	-5.2176	655.59	2058.3	1.2982	0.097101	0.9029	0.1942	0.44451	False
LmxM.31.3110.1_29_0.0211145725164417_57-76_1	LmxM.31.3110.1	36.21	0	36.21	0	-5.2176	655.59	2058.3	1.2982	0.097101	0.9029	0.1942	0.44451	False
LmxM.29.2610.1_52_0.0199692780337942_45039_1	LmxM.29.2610.1	36.21	10.954	36.21	10.954	-1.6381	318.93	2058.3	1.2982	0.097101	0.9029	0.1942	0.44451	False
LmxM.36.1660.1_43_0.273860911270983_567-586_1	LmxM.36.1660.1	36.21	0	36.21	0	-5.2176	655.59	2058.3	1.2982	0.097101	0.9029	0.1942	0.44451	False
LmxM.12.0230.1_0_0.112632084534102_463-482_1	LmxM.12.0230.1	36.21	0	36.21	0	-5.2176	655.59	2058.3	1.2982	0.097101	0.9029	0.1942	0.44451	False
LmxM.03.0210.1_14_0.292824074074074_249-268_1	LmxM.03.0210.1	36.21	0	36.21	0	-5.2176	655.59	2058.3	1.2982	0.097101	0.9029	0.1942	0.44451	False
LmxM.30.0460c.1_14_0.379877762106253_803-822_1	LmxM.30.0460c.1-LmxM.30.0460e.1	36.21	0	36.21	0	-5.2176	655.59	2058.3	1.2982	0.097101	0.9029	0.1942	0.44451	False
LmxM.08_29.0580.1_43_0.350586611456177_501-520_1	LmxM.08_29.0580.1	36.21	0	36.21	0	-5.2176	655.59	2058.3	1.2982	0.097101	0.9029	0.1942	0.44451	False
LmxM.22.1280.1_67_0.367521367521368_420-439_1	LmxM.22.1280.1	36.21	10.954	36.21	10.954	-1.6381	318.93	2058.3	1.2982	0.097101	0.9029	0.1942	0.44451	False
LmxM.33.0280.1_19_0.126126126126126_595-576_0	LmxM.33.0280.1	36.21	0	36.21	0	-5.2176	655.59	2058.3	1.2982	0.097101	0.9029	0.1942	0.44451	False
LmxM.24.1830.1_33_0.200553250345781_141-160_1	LmxM.24.1830.1	36.21	0	36.21	0	-5.2176	655.59	2058.3	1.2982	0.097101	0.9029	0.1942	0.44451	False
LmxM.12.1130.1_67_0.270995670995671_304-323_1	LmxM.12.1130.1	36.21	10.954	36.21	10.954	-1.6381	318.93	2058.3	1.2982	0.097101	0.9029	0.1942	0.44451	False
LmxM.30.1140.1_52_0.395299145299145_363-382_1	LmxM.30.1140.1	36.21	10.954	36.21	10.954	-1.6381	318.93	2058.3	1.2982	0.097101	0.9029	0.1942	0.44451	False
LmxM.10.0940.1_14_0.272772772772773_1083-1102_1	LmxM.10.0940.1	36.21	0	36.21	0	-5.2176	655.59	2058.3	1.2982	0.097101	0.9029	0.1942	0.44451	False
LmxM.31.3020.1_29_0.15893470790378_364-383_1	LmxM.31.3020.1	36.21	0	36.21	0	-5.2176	655.59	2058.3	1.2982	0.097101	0.9029	0.1942	0.44451	False
LmxM.12.0470.1_38_0.059748427672956_129-148_1	LmxM.12.0470.1	41.687	109.54	41.687	109.54	1.3727	2302.3	2734.5	1.2977	0.87654	0.12346	0.24692	0.4866	True
LmxM.11.0390.1_29_0.479625918503674_714-733_1	LmxM.11.0390.1	72.116	21.909	72.116	21.909	-1.6743	1260.4	8281.2	1.2967	0.097369	0.90263	0.19474	0.44538	False
LmxM.04.0570.1_14_0.265924956369983_1212-1231_1	LmxM.04.0570.1	36.058	0	36.058	0	-5.2117	650.09	2040.9	1.2957	0.097544	0.90246	0.19509	0.44538	False
LmxM.29.2990.1_67_0.410757946210269_508-489_0	LmxM.29.2990.1	36.058	0	36.058	0	-5.2117	650.09	2040.9	1.2957	0.097544	0.90246	0.19509	0.44538	False
LmxM.08_29.1450.1_38_0.183959899749373_1461-1480_1	LmxM.08_29.1450.1	36.058	10.954	36.058	10.954	-1.6322	315.09	2040.9	1.2957	0.097544	0.90246	0.19509	0.44538	False
LmxM.09.1440.1_14_0.364886731391586_447-466_1	LmxM.09.1440.1	36.058	0	36.058	0	-5.2117	650.09	2040.9	1.2957	0.097544	0.90246	0.19509	0.44538	False
LmxM.36.2450.1_29_0.498525073746313_671-690_1	LmxM.36.2450.1	36.058	0	36.058	0	-5.2117	650.09	2040.9	1.2957	0.097544	0.90246	0.19509	0.44538	False
LmxM.15.1320.1_38_0.184675384262446_798-817_1	LmxM.15.1320.1	36.058	0	36.058	0	-5.2117	650.09	2040.9	1.2957	0.097544	0.90246	0.19509	0.44538	False
LmxM.10.1270.1_52_0.322717622080679_298-317_1	LmxM.10.1270.1	36.058	10.954	36.058	10.954	-1.6322	315.09	2040.9	1.2957	0.097544	0.90246	0.19509	0.44538	False
LmxM.05.0850.1_29_0.0348958333333333_63-82_1	LmxM.05.0850.1	36.058	0	36.058	0	-5.2117	650.09	2040.9	1.2957	0.097544	0.90246	0.19509	0.44538	False
LmxM.36.6310.1_67_0.296988577362409_275-294_1	LmxM.36.6310.1	36.058	0	36.058	0	-5.2117	650.09	2040.9	1.2957	0.097544	0.90246	0.19509	0.44538	False
LmxM.24.2020.1_43_0.026235652377606_103-122_1	LmxM.24.2020.1	36.058	10.954	36.058	10.954	-1.6322	315.09	2040.9	1.2957	0.097544	0.90246	0.19509	0.44538	False
LmxM.36.4480.1_43_0.22039612305099_516-535_1	LmxM.36.4480.1	36.058	10.954	36.058	10.954	-1.6322	315.09	2040.9	1.2957	0.097544	0.90246	0.19509	0.44538	False
LmxM.34.4610.1_43_0.0451388888888889_47-28_0	LmxM.34.4610.1	36.058	0	36.058	0	-5.2117	650.09	2040.9	1.2957	0.097544	0.90246	0.19509	0.44538	False
LmxM.12.0350.1_14_0.220862470862471_374-393_1	LmxM.12.0350.1	36.058	0	36.058	0	-5.2117	650.09	2040.9	1.2957	0.097544	0.90246	0.19509	0.44538	False
LmxM.10.0420.1_43_0.256497175141243_450-469_1	LmxM.10.0420.1	36.058	0	36.058	0	-5.2117	650.09	2040.9	1.2957	0.097544	0.90246	0.19509	0.44538	False
LmxM.07.0110.1_49_0.204899777282851_282-263_0	LmxM.07.0110.1	36.058	0	36.058	0	-5.2117	650.09	2040.9	1.2957	0.097544	0.90246	0.19509	0.44538	False
LmxM.24.2260.1_29_0.381134480560867_590-609_1	LmxM.24.2260.1	36.058	0	36.058	0	-5.2117	650.09	2040.9	1.2957	0.097544	0.90246	0.19509	0.44538	False
LmxM.12.1310.1_14_0.202066590126292_531-512_0	LmxM.12.1310.1	36.058	0	36.058	0	-5.2117	650.09	2040.9	1.2957	0.097544	0.90246	0.19509	0.44538	False
LmxM.36.2200.1_38_0.0263440860215054_45-64_1	LmxM.36.2200.1	36.058	10.954	36.058	10.954	-1.6322	315.09	2040.9	1.2957	0.097544	0.90246	0.19509	0.44538	False
LmxM.32.1240.1_43_0.00380083618396047_45007_1	LmxM.32.1240.1	36.058	10.954	36.058	10.954	-1.6322	315.09	2040.9	1.2957	0.097544	0.90246	0.19509	0.44538	False
LmxM.34.0390.1_33_0.378345498783455_617-636_1	LmxM.34.0390.1	36.058	10.954	36.058	10.954	-1.6322	315.09	2040.9	1.2957	0.097544	0.90246	0.19509	0.44538	False
Non-targeting-430	Non-target-35	36.058	0	36.058	0	-5.2117	650.09	2040.9	1.2957	0.097544	0.90246	0.19509	0.44538	False
LmxM.34.3060.1_29_0.194227994227994_669-688_1	LmxM.34.3060.1	36.058	10.954	36.058	10.954	-1.6322	315.09	2040.9	1.2957	0.097544	0.90246	0.19509	0.44538	False
LmxM.33.4240.1_52_0.385239253852393_470-489_1	LmxM.33.4240.1	36.058	0	36.058	0	-5.2117	650.09	2040.9	1.2957	0.097544	0.90246	0.19509	0.44538	False
LmxM.16.1210.1_29_0.0461249664789488_166-185_1	LmxM.16.1210.1	36.058	0	36.058	0	-5.2117	650.09	2040.9	1.2957	0.097544	0.90246	0.19509	0.44538	False
LmxM.14.1410.1_43_0.288369304556355_478-497_1	LmxM.14.1410.1	36.058	10.954	36.058	10.954	-1.6322	315.09	2040.9	1.2957	0.097544	0.90246	0.19509	0.44538	False
LmxM.31.3680.1_57_0.283154121863799_308-327_1	LmxM.31.3680.1	36.058	10.954	36.058	10.954	-1.6322	315.09	2040.9	1.2957	0.097544	0.90246	0.19509	0.44538	False
LmxM.33.1450.1_19_0.0178457616316125_23-42_1	LmxM.33.1450.1	36.058	10.954	36.058	10.954	-1.6322	315.09	2040.9	1.2957	0.097544	0.90246	0.19509	0.44538	False
LmxM.02.0360.1_29_0.18935427574171_211-230_1	LmxM.02.0360.1	36.058	0	36.058	0	-5.2117	650.09	2040.9	1.2957	0.097544	0.90246	0.19509	0.44538	False
LmxM.32.2050.1_57_0.0571895424836601_60-79_1	LmxM.32.2050.1	36.058	0	36.058	0	-5.2117	650.09	2040.9	1.2957	0.097544	0.90246	0.19509	0.44538	False
LmxM.34.0380.1_89_0.437328954570334_789-808_1	LmxM.34.0380.1	36.058	0	36.058	0	-5.2117	650.09	2040.9	1.2957	0.097544	0.90246	0.19509	0.44538	False
LmxM.32.1660.1_52_0.367479674796748_223-242_1	LmxM.32.1660.1	36.058	10.954	36.058	10.954	-1.6322	315.09	2040.9	1.2957	0.097544	0.90246	0.19509	0.44538	False
LmxM.20.0380.1_43_0.368038740920097_462-443_0	LmxM.20.0380.1	36.058	10.954	36.058	10.954	-1.6322	315.09	2040.9	1.2957	0.097544	0.90246	0.19509	0.44538	False
LmxM.11.0980.1_0_0.170110192837466_244-263_1	LmxM.11.0980.1	36.058	0	36.058	0	-5.2117	650.09	2040.9	1.2957	0.097544	0.90246	0.19509	0.44538	False
LmxM.10.0550.1_71_0.401234567901235_511-530_1	LmxM.10.0550.1	36.058	0	36.058	0	-5.2117	650.09	2040.9	1.2957	0.097544	0.90246	0.19509	0.44538	False
Non-targeting-420	Non-target-87	36.058	0	36.058	0	-5.2117	650.09	2040.9	1.2957	0.097544	0.90246	0.19509	0.44538	False
LmxM.31.0260.1_0_0.00391293714844705_45260_1	LmxM.31.0260.1	36.058	0	36.058	0	-5.2117	650.09	2040.9	1.2957	0.097544	0.90246	0.19509	0.44538	False
LmxM.12.0550.1_19_0.156666666666667_231-250_1	LmxM.12.0550.1	36.058	0	36.058	0	-5.2117	650.09	2040.9	1.2957	0.097544	0.90246	0.19509	0.44538	False
LmxM.02.0600.1_49_0.350710900473934_227-208_0	LmxM.02.0600.1	36.058	0	36.058	0	-5.2117	650.09	2040.9	1.2957	0.097544	0.90246	0.19509	0.44538	False
LmxM.36.4770.1_52_0.180278281911676_287-306_1	LmxM.36.4770.1	36.058	0	36.058	0	-5.2117	650.09	2040.9	1.2957	0.097544	0.90246	0.19509	0.44538	False
LmxM.32.1850.1_52_0.0674448767833982_41-60_1	LmxM.32.1850.1	36.058	10.954	36.058	10.954	-1.6322	315.09	2040.9	1.2957	0.097544	0.90246	0.19509	0.44538	False
LmxM.15.0940.1_0_0.0413176996091569_143-162_1	LmxM.15.0940.1	36.058	0	36.058	0	-5.2117	650.09	2040.9	1.2957	0.097544	0.90246	0.19509	0.44538	False
LmxM.03.0240.1_89_0.474885844748858_198-217_1	LmxM.03.0240.1	36.058	10.954	36.058	10.954	-1.6322	315.09	2040.9	1.2957	0.097544	0.90246	0.19509	0.44538	False
LmxM.10.1290.1_57_0.259615384615385_251-232_0	LmxM.10.1290.1	36.058	0	36.058	0	-5.2117	650.09	2040.9	1.2957	0.097544	0.90246	0.19509	0.44538	False
LmxM.08_29.1450.1_0_0.184711779448622_1467-1486_1	LmxM.08_29.1450.1	37.579	98.59	37.579	98.59	1.3682	1861.1	2218.2	1.2954	0.87608	0.12392	0.24783	0.48688	True
LmxM.31.0985.1_29_0.0373983739837398_42-61_1	LmxM.31.0985.1	37.579	98.59	37.579	98.59	1.3682	1861.1	2218.2	1.2954	0.87608	0.12392	0.24783	0.48688	True
LmxM.34.1630.1_49_0.0755148741418764_108-89_0	LmxM.34.1630.1	16.736	43.818	16.736	43.818	1.3374	366.72	437.56	1.2947	0.87602	0.12398	0.24796	0.48688	True
LmxM.33.3680.1_29_0.177339901477833_115-96_0	LmxM.33.3680.1	16.736	43.818	16.736	43.818	1.3374	366.72	437.56	1.2947	0.87602	0.12398	0.24796	0.48688	True
LmxM.32.2860.1_38_0.0109514031485284_45228_1	LmxM.32.2860.1	16.736	43.818	16.736	43.818	1.3374	366.72	437.56	1.2947	0.87602	0.12398	0.24796	0.48688	True
LmxM.33.3330.1_19_0.103448275862069_174-155_0	LmxM.33.3330.1	16.736	43.818	16.736	43.818	1.3374	366.72	437.56	1.2947	0.87602	0.12398	0.24796	0.48688	True
LmxM.21.1569.1_34_0.11587982832618_330-311_0	LmxM.21.1569.1	16.736	43.818	16.736	43.818	1.3374	366.72	437.56	1.2947	0.87602	0.12398	0.24796	0.48688	True
LmxM.22.1620.1_0_0.194761904761905_1630-1649_1	LmxM.22.1620.1	16.736	43.818	16.736	43.818	1.3374	366.72	437.56	1.2947	0.87602	0.12398	0.24796	0.48688	True
LmxM.34.2880.1_52_0.192488262910798_72-91_1	LmxM.34.2880.1	16.736	43.818	16.736	43.818	1.3374	366.72	437.56	1.2947	0.87602	0.12398	0.24796	0.48688	True
LmxM.30.0160.1_38_0.0770095559302979_269-288_1	LmxM.30.0160.1	16.736	43.818	16.736	43.818	1.3374	366.72	437.56	1.2947	0.87602	0.12398	0.24796	0.48688	True
LmxM.21.1270.1_19_0.102380952380952_263-244_0	LmxM.21.1270.1	16.736	43.818	16.736	43.818	1.3374	366.72	437.56	1.2947	0.87602	0.12398	0.24796	0.48688	True
Non-targeting-893	Non-target-44	25.104	65.727	25.104	65.727	1.354	825.11	985.02	1.2943	0.87594	0.12406	0.24812	0.48688	True
LmxM.06.1040.1_29_0.0917473490087598_193-212_1	LmxM.06.1040.1	25.104	65.727	25.104	65.727	1.354	825.11	985.02	1.2943	0.87594	0.12406	0.24812	0.48688	True
LmxM.28.1930partial.1_71_0.342198581560284_183-202_1	LmxM.28.1930.1-LmxM.30.3060.1-LmxM.30.3070.1-LmxM.28.1930partial.1	25.104	65.727	25.104	65.727	1.354	825.11	985.02	1.2943	0.87594	0.12406	0.24812	0.48688	True
LmxM.25.1250.1_29_0.183006535947712_1031-1050_1	LmxM.25.1250.1	25.104	65.727	25.104	65.727	1.354	825.11	985.02	1.2943	0.87594	0.12406	0.24812	0.48688	True
LmxM.09.1220.1_38_0.104575163398693_397-416_1	LmxM.09.1220.1	25.104	65.727	25.104	65.727	1.354	825.11	985.02	1.2943	0.87594	0.12406	0.24812	0.48688	True
LmxM.24.2220.1_67_0.451721242653233_535-554_1	LmxM.24.2220.1	35.906	10.954	35.906	10.954	-1.6263	311.29	2023.5	1.2931	0.097991	0.90201	0.19598	0.44618	False
Non-targeting-537	Non-target-78	35.906	0	35.906	0	-5.2058	644.62	2023.5	1.2931	0.097991	0.90201	0.19598	0.44618	False
LmxM.27.0530.1_29_0.12156862745098_210-229_1	LmxM.27.0530.1	35.906	10.954	35.906	10.954	-1.6263	311.29	2023.5	1.2931	0.097991	0.90201	0.19598	0.44618	False
LmxM.32.2840.1_14_0.37966537966538_289-308_1	LmxM.32.2840.1	35.906	0	35.906	0	-5.2058	644.62	2023.5	1.2931	0.097991	0.90201	0.19598	0.44618	False
LmxM.14.0670.1_43_0.261016949152542_235-216_0	LmxM.14.0670.1	35.906	10.954	35.906	10.954	-1.6263	311.29	2023.5	1.2931	0.097991	0.90201	0.19598	0.44618	False
LmxM.27.0640.1_43_0.391534391534392_366-385_1	LmxM.27.0640.1	35.906	10.954	35.906	10.954	-1.6263	311.29	2023.5	1.2931	0.097991	0.90201	0.19598	0.44618	False
LmxM.36.0840.1_29_0.3714527742482_867-886_1	LmxM.36.0840.1	35.906	0	35.906	0	-5.2058	644.62	2023.5	1.2931	0.097991	0.90201	0.19598	0.44618	False
LmxM.25.2210.1_0_0.117737003058104_150-169_1	LmxM.25.2210.1	35.906	0	35.906	0	-5.2058	644.62	2023.5	1.2931	0.097991	0.90201	0.19598	0.44618	False
LmxM.26.2380.1_14_0.216073781291173_3277-3296_1	LmxM.26.2380.1	35.906	10.954	35.906	10.954	-1.6263	311.29	2023.5	1.2931	0.097991	0.90201	0.19598	0.44618	False
LmxM.23.1370.1_52_0.0158333333333333_45228_1	LmxM.23.1370.1	35.906	10.954	35.906	10.954	-1.6263	311.29	2023.5	1.2931	0.097991	0.90201	0.19598	0.44618	False
LmxM.32.1080.1_29_0.189088191330344_248-267_1	LmxM.32.1080.1	35.906	10.954	35.906	10.954	-1.6263	311.29	2023.5	1.2931	0.097991	0.90201	0.19598	0.44618	False
LmxM.25.0910.1_29_0.0955056179775281_57-38_0	LmxM.25.0910.1	35.906	0	35.906	0	-5.2058	644.62	2023.5	1.2931	0.097991	0.90201	0.19598	0.44618	False
LmxM.27.1120.1_43_0.0282738095238095_45228_1	LmxM.27.1120.1	35.906	0	35.906	0	-5.2058	644.62	2023.5	1.2931	0.097991	0.90201	0.19598	0.44618	False
LmxM.30.0400.1_0_0.0782639630024902_215-234_1	LmxM.30.0400.1	35.906	10.954	35.906	10.954	-1.6263	311.29	2023.5	1.2931	0.097991	0.90201	0.19598	0.44618	False
LmxM.29.0405.1_34_0.146245059288538_116-97_0	LmxM.29.0405.1	35.906	0	35.906	0	-5.2058	644.62	2023.5	1.2931	0.097991	0.90201	0.19598	0.44618	False
LmxM.04.1090.1_0_0.179979518689196_699-718_1	LmxM.04.1090.1	35.906	10.954	35.906	10.954	-1.6263	311.29	2023.5	1.2931	0.097991	0.90201	0.19598	0.44618	False
LmxM.36.6790.1_29_0.189408099688474_299-318_1	LmxM.36.6790.1	35.906	10.954	35.906	10.954	-1.6263	311.29	2023.5	1.2931	0.097991	0.90201	0.19598	0.44618	False
LmxM.17.0920.1_14_0.380892078232728_2703-2722_1	LmxM.17.0920.1	35.906	0	35.906	0	-5.2058	644.62	2023.5	1.2931	0.097991	0.90201	0.19598	0.44618	False
LmxM.11.0920.1_57_0.235955056179775_450-431_0	LmxM.11.0920.1	35.906	0	35.906	0	-5.2058	644.62	2023.5	1.2931	0.097991	0.90201	0.19598	0.44618	False
LmxM.29.0405.1_29_0.146245059288538_114-95_0	LmxM.29.0405.1	35.906	10.954	35.906	10.954	-1.6263	311.29	2023.5	1.2931	0.097991	0.90201	0.19598	0.44618	False
LmxM.21.0990.1_14_0.0372960372960373_45070_1	LmxM.21.0990.1	35.906	10.954	35.906	10.954	-1.6263	311.29	2023.5	1.2931	0.097991	0.90201	0.19598	0.44618	False
LmxM.26.0540.1_52_0.311361665221162_1081-1062_0	LmxM.26.0540.1	35.906	0	35.906	0	-5.2058	644.62	2023.5	1.2931	0.097991	0.90201	0.19598	0.44618	False
LmxM.36.4330.1_0_0.0567506658471625_273-292_1	LmxM.36.4330.1	35.906	10.954	35.906	10.954	-1.6263	311.29	2023.5	1.2931	0.097991	0.90201	0.19598	0.44618	False
LmxM.33.0500.1_63_0.231155778894472_148-129_0	LmxM.33.0500.1	35.906	10.954	35.906	10.954	-1.6263	311.29	2023.5	1.2931	0.097991	0.90201	0.19598	0.44618	False
LmxM.33.3350.1_52_0.0117719950433705_45197_1	LmxM.33.3350.1	35.906	0	35.906	0	-5.2058	644.62	2023.5	1.2931	0.097991	0.90201	0.19598	0.44618	False
LmxM.26.2050.1_14_0.202380952380952_539-558_1	LmxM.26.2050.1	35.906	0	35.906	0	-5.2058	644.62	2023.5	1.2931	0.097991	0.90201	0.19598	0.44618	False
LmxM.36.0500.1_14_0.0437051532941944_57-76_1	LmxM.36.0500.1	35.906	10.954	35.906	10.954	-1.6263	311.29	2023.5	1.2931	0.097991	0.90201	0.19598	0.44618	False
LmxM.36.5020.1_0_0.154058313632782_388-407_1	LmxM.36.5020.1	35.906	0	35.906	0	-5.2058	644.62	2023.5	1.2931	0.097991	0.90201	0.19598	0.44618	False
LmxM.36.4200.1_29_0.168312757201646_402-421_1	LmxM.36.4200.1	35.906	0	35.906	0	-5.2058	644.62	2023.5	1.2931	0.097991	0.90201	0.19598	0.44618	False
LmxM.17.0025.1_81_0.412979351032448_270-289_1	LmxM.17.0025.1	35.906	10.954	35.906	10.954	-1.6263	311.29	2023.5	1.2931	0.097991	0.90201	0.19598	0.44618	False
LmxM.18.0850.1_29_0.162719453281489_1375-1394_1	LmxM.18.0850.1	35.906	0	35.906	0	-5.2058	644.62	2023.5	1.2931	0.097991	0.90201	0.19598	0.44618	False
LmxM.13.0220.1_33_0.35377358490566_228-209_0	LmxM.13.0220.1	35.906	0	35.906	0	-5.2058	644.62	2023.5	1.2931	0.097991	0.90201	0.19598	0.44618	False
LmxM.27.0620.1_43_0.1875_279-260_0	LmxM.27.0620.1	35.906	10.954	35.906	10.954	-1.6263	311.29	2023.5	1.2931	0.097991	0.90201	0.19598	0.44618	False
LmxM.25.0570.1_29_0.462793068297655_450-469_1	LmxM.25.0570.1	35.906	0	35.906	0	-5.2058	644.62	2023.5	1.2931	0.097991	0.90201	0.19598	0.44618	False
LmxM.36.4770.1_71_0.44162129461585_719-738_1	LmxM.36.4770.1	35.906	0	35.906	0	-5.2058	644.62	2023.5	1.2931	0.097991	0.90201	0.19598	0.44618	False
LmxM.13.0440.1_14_0.231897341888176_765-746_0	LmxM.13.0440.1	35.906	10.954	35.906	10.954	-1.6263	311.29	2023.5	1.2931	0.097991	0.90201	0.19598	0.44618	False
LmxM.03.0800.1_29_0.041854124062713_301-320_1	LmxM.03.0800.1	35.906	0	35.906	0	-5.2058	644.62	2023.5	1.2931	0.097991	0.90201	0.19598	0.44618	False
LmxM.34.2520.1_43_0.304568527918782_363-344_0	LmxM.34.2520.1	35.906	0	35.906	0	-5.2058	644.62	2023.5	1.2931	0.097991	0.90201	0.19598	0.44618	False
LmxM.31.0715.1_52_0.232111692844677_126-145_1	LmxM.31.0715.1	35.906	0	35.906	0	-5.2058	644.62	2023.5	1.2931	0.097991	0.90201	0.19598	0.44618	False
LmxM.16.0620.1_14_0.283362727807172_959-978_1	LmxM.16.0620.1	35.906	0	35.906	0	-5.2058	644.62	2023.5	1.2931	0.097991	0.90201	0.19598	0.44618	False
LmxM.33.0640.1_43_0.21351504826803_369-388_1	LmxM.33.0640.1	35.906	10.954	35.906	10.954	-1.6263	311.29	2023.5	1.2931	0.097991	0.90201	0.19598	0.44618	False
LmxM.34.2100.1_52_0.0737667127708622_150-169_1	LmxM.34.2100.1	35.906	0	35.906	0	-5.2058	644.62	2023.5	1.2931	0.097991	0.90201	0.19598	0.44618	False
LmxM.18.0290.1_43_0.356015779092702_355-374_1	LmxM.18.0290.1	35.906	10.954	35.906	10.954	-1.6263	311.29	2023.5	1.2931	0.097991	0.90201	0.19598	0.44618	False
Non-targeting-477	Non-target-100	35.906	0	35.906	0	-5.2058	644.62	2023.5	1.2931	0.097991	0.90201	0.19598	0.44618	False
LmxM.09.1315.1_43_0.243114909781576_250-269_1	LmxM.09.1315.1	35.906	10.954	35.906	10.954	-1.6263	311.29	2023.5	1.2931	0.097991	0.90201	0.19598	0.44618	False
LmxM.32.0935.1_52_0.0733333333333333_113-132_1	LmxM.32.0935.1	35.906	10.954	35.906	10.954	-1.6263	311.29	2023.5	1.2931	0.097991	0.90201	0.19598	0.44618	False
LmxM.12.0360.1_60_0.140255009107468_144-163_1	LmxM.12.0360.1	35.906	10.954	35.906	10.954	-1.6263	311.29	2023.5	1.2931	0.097991	0.90201	0.19598	0.44618	False
LmxM.03.0210.1_67_0.459490740740741_393-412_1	LmxM.03.0210.1	71.66	21.909	71.66	21.909	-1.6652	1237.6	8175.4	1.2928	0.09804	0.90196	0.19608	0.44635	False
LmxM.18.0450.1_52_0.155507559395248_227-208_0	LmxM.18.0450.1	71.66	21.909	71.66	21.909	-1.6652	1237.6	8175.4	1.2928	0.09804	0.90196	0.19608	0.44635	False
LmxM.04.0320.1_43_0.223333333333333_262-281_1	LmxM.04.0310.1-LmxM.04.0320.1	71.507	21.909	71.507	21.909	-1.6622	1230	8140.3	1.2915	0.098265	0.90173	0.19653	0.44715	False
LmxM.05.0820.1_46_0.00681736634373879_45291_1	LmxM.05.0820.1	35.754	0	35.754	0	-5.1998	639.16	2006.3	1.2905	0.098442	0.90156	0.19688	0.44715	False
LmxM.34.2040.1_0_0.166845397676497_1862-1881_1	LmxM.34.2040.1	35.754	0	35.754	0	-5.1998	639.16	2006.3	1.2905	0.098442	0.90156	0.19688	0.44715	False
LmxM.36.2780.1_33_0.271929824561404_397-416_1	LmxM.36.2780.1	35.754	10.954	35.754	10.954	-1.6203	307.5	2006.3	1.2905	0.098442	0.90156	0.19688	0.44715	False
LmxM.01.0030.1_38_0.0242694403169886_42-61_1	LmxM.01.0030.1	35.754	10.954	35.754	10.954	-1.6203	307.5	2006.3	1.2905	0.098442	0.90156	0.19688	0.44715	False
LmxM.36.1600.1_89_0.457861635220126_353-372_1	LmxM.36.1600.1	35.754	0	35.754	0	-5.1998	639.16	2006.3	1.2905	0.098442	0.90156	0.19688	0.44715	False
LmxM.29.1710.1_52_0.285310734463277_196-215_1	LmxM.29.1710.1	35.754	0	35.754	0	-5.1998	639.16	2006.3	1.2905	0.098442	0.90156	0.19688	0.44715	False
LmxM.36.6290.1_43_0.373239436619718_639-620_0	LmxM.36.6290.1-LmxM.36.6300.1	35.754	10.954	35.754	10.954	-1.6203	307.5	2006.3	1.2905	0.098442	0.90156	0.19688	0.44715	False
LmxM.30.0490.1_14_0.258353708231459_630-649_1	LmxM.30.0490.1-LmxM.30.0490b.1	35.754	0	35.754	0	-5.1998	639.16	2006.3	1.2905	0.098442	0.90156	0.19688	0.44715	False
LmxM.05.0220.1_43_0.0387473460721868_69-88_1	LmxM.05.0220.1	35.754	10.954	35.754	10.954	-1.6203	307.5	2006.3	1.2905	0.098442	0.90156	0.19688	0.44715	False
LmxM.12.0190.1_29_0.0338430173292559_162-181_1	LmxM.12.0190.1	35.754	0	35.754	0	-5.1998	639.16	2006.3	1.2905	0.098442	0.90156	0.19688	0.44715	False
LmxM.19.0760.1_43_0.263157894736842_394-375_0	LmxM.19.0760.1	35.754	0	35.754	0	-5.1998	639.16	2006.3	1.2905	0.098442	0.90156	0.19688	0.44715	False
LmxM.34.1050.1_67_0.26224010731053_382-401_1	LmxM.34.1050.1	35.754	10.954	35.754	10.954	-1.6203	307.5	2006.3	1.2905	0.098442	0.90156	0.19688	0.44715	False
LmxM.09.0320.1_19_0.0112563543936093_24-43_1	LmxM.09.0320.1	35.754	0	35.754	0	-5.1998	639.16	2006.3	1.2905	0.098442	0.90156	0.19688	0.44715	False
LmxM.14.0840.1_29_0.241478011969815_918-937_1	LmxM.14.0840.1	35.754	0	35.754	0	-5.1998	639.16	2006.3	1.2905	0.098442	0.90156	0.19688	0.44715	False
LmxM.26.0630.1_52_0.316465863453815_390-409_1	LmxM.26.0630.1	35.754	0	35.754	0	-5.1998	639.16	2006.3	1.2905	0.098442	0.90156	0.19688	0.44715	False
LmxM.32.0240.1_38_0.083739837398374_100-119_1	LmxM.32.0240.1	35.754	10.954	35.754	10.954	-1.6203	307.5	2006.3	1.2905	0.098442	0.90156	0.19688	0.44715	False
LmxM.08_29.0550.1_52_0.0526515151515152_128-147_1	LmxM.08_29.0550.1	35.754	10.954	35.754	10.954	-1.6203	307.5	2006.3	1.2905	0.098442	0.90156	0.19688	0.44715	False
LmxM.32.1900.1_81_0.421138211382114_249-268_1	LmxM.32.1900.1	35.754	0	35.754	0	-5.1998	639.16	2006.3	1.2905	0.098442	0.90156	0.19688	0.44715	False
LmxM.06.1180.1_43_0.00511695906432749_45007_1	LmxM.06.1180.1	35.754	10.954	35.754	10.954	-1.6203	307.5	2006.3	1.2905	0.098442	0.90156	0.19688	0.44715	False
LmxM.34.5180.1_48_0.441322314049587_806-787_0	LmxM.34.5180.1	35.754	10.954	35.754	10.954	-1.6203	307.5	2006.3	1.2905	0.098442	0.90156	0.19688	0.44715	False
LmxM.32.1355.1_0_0.160493827160494_45-64_1	LmxM.32.1355.1	35.754	10.954	35.754	10.954	-1.6203	307.5	2006.3	1.2905	0.098442	0.90156	0.19688	0.44715	False
LmxM.05.1190.1_14_0.295880149812734_1734-1753_1	LmxM.05.1190.1	35.754	0	35.754	0	-5.1998	639.16	2006.3	1.2905	0.098442	0.90156	0.19688	0.44715	False
LmxM.33.0920.1_14_0.378036929057337_774-793_1	LmxM.33.0920.1	35.754	0	35.754	0	-5.1998	639.16	2006.3	1.2905	0.098442	0.90156	0.19688	0.44715	False
LmxM.17.1090.1_14_0.252156265854896_989-1008_1	LmxM.17.1090.1	35.754	10.954	35.754	10.954	-1.6203	307.5	2006.3	1.2905	0.098442	0.90156	0.19688	0.44715	False
LmxM.28.0350.1_29_0.141289437585734_97-116_1	LmxM.28.0350.1	35.754	10.954	35.754	10.954	-1.6203	307.5	2006.3	1.2905	0.098442	0.90156	0.19688	0.44715	False
LmxM.33.4230.1_14_0.0524822695035461_28-47_1	LmxM.33.4230.1	35.754	10.954	35.754	10.954	-1.6203	307.5	2006.3	1.2905	0.098442	0.90156	0.19688	0.44715	False
LmxM.24.1560.1_38_0.0571270105379922_99-118_1	LmxM.24.1560.1	35.754	10.954	35.754	10.954	-1.6203	307.5	2006.3	1.2905	0.098442	0.90156	0.19688	0.44715	False
LmxM.27.0660.1_29_0.140144073346431_211-230_1	LmxM.27.0660.1	35.754	0	35.754	0	-5.1998	639.16	2006.3	1.2905	0.098442	0.90156	0.19688	0.44715	False
Non-targeting-527	Non-target-190	35.754	0	35.754	0	-5.1998	639.16	2006.3	1.2905	0.098442	0.90156	0.19688	0.44715	False
LmxM.28.1690.1_29_0.114021830394626_672-691_1	LmxM.28.1690.1	35.754	10.954	35.754	10.954	-1.6203	307.5	2006.3	1.2905	0.098442	0.90156	0.19688	0.44715	False
LmxM.25.0640.1_57_0.198364008179959_87-106_1	LmxM.25.0640.1	35.754	0	35.754	0	-5.1998	639.16	2006.3	1.2905	0.098442	0.90156	0.19688	0.44715	False
LmxM.33.2990.1_29_0.286507936507936_351-370_1	LmxM.33.2990.1	35.754	10.954	35.754	10.954	-1.6203	307.5	2006.3	1.2905	0.098442	0.90156	0.19688	0.44715	False
LmxM.15.1250.1_43_0.372093023255814_199-180_0	LmxM.15.1250.1	35.754	0	35.754	0	-5.1998	639.16	2006.3	1.2905	0.098442	0.90156	0.19688	0.44715	False
LmxM.12.0370.1_57_0.280041797283177_260-279_1	LmxM.12.0370.1	35.754	10.954	35.754	10.954	-1.6203	307.5	2006.3	1.2905	0.098442	0.90156	0.19688	0.44715	False
LmxM.01.0710.1_29_0.0760456273764259_125-106_0	LmxM.01.0710.1	35.754	0	35.754	0	-5.1998	639.16	2006.3	1.2905	0.098442	0.90156	0.19688	0.44715	False
LmxM.25.1430.1_52_0.13998613998614_192-211_1	LmxM.25.1430.1	35.754	10.954	35.754	10.954	-1.6203	307.5	2006.3	1.2905	0.098442	0.90156	0.19688	0.44715	False
LmxM.36.3380.1_43_0.15347721822542_60-79_1	LmxM.36.3380.1	35.754	10.954	35.754	10.954	-1.6203	307.5	2006.3	1.2905	0.098442	0.90156	0.19688	0.44715	False
LmxM.36.6500.1_38_0.00510464522715671_45070_1	LmxM.36.6500.1	35.754	10.954	35.754	10.954	-1.6203	307.5	2006.3	1.2905	0.098442	0.90156	0.19688	0.44715	False
LmxM.08.0530.1_29_0.00958333333333333_40-59_1	LmxM.08.0530.1	35.754	0	35.754	0	-5.1998	639.16	2006.3	1.2905	0.098442	0.90156	0.19688	0.44715	False
LmxM.11.1240.1_29_0.13344407530454_727-708_0	LmxM.11.1240.1	54.315	142.41	54.315	142.41	1.3744	3880.2	4666.6	1.2895	0.87467	0.12533	0.25067	0.48881	True
LmxM.22.1690b.1_33_0.32_317-298_0	LmxM.19.1690.1-LmxM.22.1690b.1-LmxM.22.1690c.1	29.364	76.681	29.364	76.681	1.3552	1119.5	1349.7	1.288	0.87451	0.12549	0.25098	0.48881	True
Non-targeting-911	Non-target-67	29.364	76.681	29.364	76.681	1.3552	1119.5	1349.7	1.288	0.87451	0.12549	0.25098	0.48881	True
LmxM.07.0620.1_29_0.00878972278566599_45133_1	LmxM.07.0620.1	35.602	0	35.602	0	-5.1938	633.74	1989.1	1.2879	0.098897	0.9011	0.19779	0.44818	False
LmxM.26.1270.1_14_0.247058823529412_634-615_0	LmxM.26.1270.1	35.602	10.954	35.602	10.954	-1.6144	303.74	1989.1	1.2879	0.098897	0.9011	0.19779	0.44818	False
LmxM.14.0990.1_38_0.106984969053935_114-133_1	LmxM.14.0990.1	35.602	10.954	35.602	10.954	-1.6144	303.74	1989.1	1.2879	0.098897	0.9011	0.19779	0.44818	False
LmxM.31.1860.1_19_0.168674698795181_215-196_0	LmxM.31.1860.1	35.602	10.954	35.602	10.954	-1.6144	303.74	1989.1	1.2879	0.098897	0.9011	0.19779	0.44818	False
LmxM.36.2620.1_19_0.187679907887162_985-966_0	LmxM.36.2620.1	35.602	0	35.602	0	-5.1938	633.74	1989.1	1.2879	0.098897	0.9011	0.19779	0.44818	False
LmxM.13.1250.1_43_0.275418275418275_210-229_1	LmxM.13.1250.1	35.602	10.954	35.602	10.954	-1.6144	303.74	1989.1	1.2879	0.098897	0.9011	0.19779	0.44818	False
LmxM.15.1510.1_29_0.458961474036851_269-288_1	LmxM.15.1510.1	35.602	10.954	35.602	10.954	-1.6144	303.74	1989.1	1.2879	0.098897	0.9011	0.19779	0.44818	False
LmxM.21.0210.1_43_0.148286604361371_230-249_1	LmxM.21.0210.1	35.602	10.954	35.602	10.954	-1.6144	303.74	1989.1	1.2879	0.098897	0.9011	0.19779	0.44818	False
LmxM.17.0150.1_33_0.315430520034101_364-383_1	LmxM.17.0150.1	35.602	10.954	35.602	10.954	-1.6144	303.74	1989.1	1.2879	0.098897	0.9011	0.19779	0.44818	False
Non-targeting-847	Non-target-159	35.602	0	35.602	0	-5.1938	633.74	1989.1	1.2879	0.098897	0.9011	0.19779	0.44818	False
LmxM.32.0605.1_52_0.122274143302181_146-165_1	LmxM.32.0605.1	35.602	10.954	35.602	10.954	-1.6144	303.74	1989.1	1.2879	0.098897	0.9011	0.19779	0.44818	False
LmxM.06.0320.1_52_0.386640976236352_1201-1220_1	LmxM.06.0320.1	35.602	0	35.602	0	-5.1938	633.74	1989.1	1.2879	0.098897	0.9011	0.19779	0.44818	False
LmxM.26.0740.1_52_0.191153238546603_474-493_1	LmxM.26.0740.1	35.602	0	35.602	0	-5.1938	633.74	1989.1	1.2879	0.098897	0.9011	0.19779	0.44818	False
LmxM.28.0660.1_43_0.130009775171065_124-143_1	LmxM.28.0660.1	35.602	10.954	35.602	10.954	-1.6144	303.74	1989.1	1.2879	0.098897	0.9011	0.19779	0.44818	False
LmxM.24.0610.1_29_0.0876225490196078_282-301_1	LmxM.24.0610.1	35.602	0	35.602	0	-5.1938	633.74	1989.1	1.2879	0.098897	0.9011	0.19779	0.44818	False
LmxM.29.3160.1_14_0.368143459915612_345-364_1	LmxM.29.3160.1	35.602	10.954	35.602	10.954	-1.6144	303.74	1989.1	1.2879	0.098897	0.9011	0.19779	0.44818	False
LmxM.25.2290.1_52_0.327721661054994_288-307_1	LmxM.25.2290.1	35.602	10.954	35.602	10.954	-1.6144	303.74	1989.1	1.2879	0.098897	0.9011	0.19779	0.44818	False
LmxM.30.1870.1_52_0.377939142461964_1088-1107_1	LmxM.30.1870.1-LmxM.30.1880.1-LmxM.30.1885.1	35.602	0	35.602	0	-5.1938	633.74	1989.1	1.2879	0.098897	0.9011	0.19779	0.44818	False
LmxM.26.1870.1_29_0.0589508530685001_456-475_1	LmxM.26.1870.1	35.602	0	35.602	0	-5.1938	633.74	1989.1	1.2879	0.098897	0.9011	0.19779	0.44818	False
LmxM.10.0840.1_19_0.024040684234859_48-67_1	LmxM.10.0840.1	35.602	0	35.602	0	-5.1938	633.74	1989.1	1.2879	0.098897	0.9011	0.19779	0.44818	False
LmxM.17.1360.1_38_0.0662690523525514_96-115_1	LmxM.17.1360.1	35.602	10.954	35.602	10.954	-1.6144	303.74	1989.1	1.2879	0.098897	0.9011	0.19779	0.44818	False
Non-targeting-638	Non-target-50	35.602	0	35.602	0	-5.1938	633.74	1989.1	1.2879	0.098897	0.9011	0.19779	0.44818	False
LmxM.36.6820.1_52_0.148975791433892_150-169_1	LmxM.36.6820.1	35.602	0	35.602	0	-5.1938	633.74	1989.1	1.2879	0.098897	0.9011	0.19779	0.44818	False
LmxM.01.0470.1_57_0.238641798182688_490-509_1	LmxM.01.0470.1	35.602	0	35.602	0	-5.1938	633.74	1989.1	1.2879	0.098897	0.9011	0.19779	0.44818	False
LmxM.26.1270.1_14_0.278039215686274_706-725_1	LmxM.26.1270.1	35.602	0	35.602	0	-5.1938	633.74	1989.1	1.2879	0.098897	0.9011	0.19779	0.44818	False
LmxM.04.0010.1_29_0.0190664036817883_53-72_1	LmxM.04.0010.1	35.602	0	35.602	0	-5.1938	633.74	1989.1	1.2879	0.098897	0.9011	0.19779	0.44818	False
LmxM.34.4240.1_71_0.499442586399108_440-459_1	LmxM.34.4240.1	35.602	0	35.602	0	-5.1938	633.74	1989.1	1.2879	0.098897	0.9011	0.19779	0.44818	False
LmxM.34.2810.1_38_0.130783758262512_272-291_1	LmxM.34.2810.1-LmxM.34.2810b.1	35.602	10.954	35.602	10.954	-1.6144	303.74	1989.1	1.2879	0.098897	0.9011	0.19779	0.44818	False
LmxM.32.2020.1_52_0.101649405446874_254-273_1	LmxM.32.2020.1	35.602	10.954	35.602	10.954	-1.6144	303.74	1989.1	1.2879	0.098897	0.9011	0.19779	0.44818	False
LmxM.12.0170.1_52_0.355442176870748_414-433_1	LmxM.12.0170.1	35.602	0	35.602	0	-5.1938	633.74	1989.1	1.2879	0.098897	0.9011	0.19779	0.44818	False
LmxM.04.0790.1_14_0.253060062624537_885-904_1	LmxM.04.0790.1	35.602	0	35.602	0	-5.1938	633.74	1989.1	1.2879	0.098897	0.9011	0.19779	0.44818	False
LmxM.17.1450.1_14_0.144421629021218_201-220_1	LmxM.17.1450.1	35.602	0	35.602	0	-5.1938	633.74	1989.1	1.2879	0.098897	0.9011	0.19779	0.44818	False
LmxM.32.2450.1_29_0.0334153341533415_159-178_1	LmxM.32.2450.1	35.602	0	35.602	0	-5.1938	633.74	1989.1	1.2879	0.098897	0.9011	0.19779	0.44818	False
LmxM.28.2000.1_29_0.130118637581324_337-356_1	LmxM.28.2000.1	35.602	10.954	35.602	10.954	-1.6144	303.74	1989.1	1.2879	0.098897	0.9011	0.19779	0.44818	False
LmxM.34.4430.1_19_0.0251572327044025_27-8_0	LmxM.34.4430.1	35.602	0	35.602	0	-5.1938	633.74	1989.1	1.2879	0.098897	0.9011	0.19779	0.44818	False
LmxM.11.0870.1_14_0.232088325111581_983-1002_1	LmxM.11.0870.1	35.602	0	35.602	0	-5.1938	633.74	1989.1	1.2879	0.098897	0.9011	0.19779	0.44818	False
LmxM.22.1690partial.1_38_0.0606060606060606_63-82_1	LmxM.22.1690a.1-LmxM.22.1690partial.1	35.602	10.954	35.602	10.954	-1.6144	303.74	1989.1	1.2879	0.098897	0.9011	0.19779	0.44818	False
LmxM.11.0180.1_43_0.180272108843537_102-121_1	LmxM.11.0180.1	35.602	10.954	35.602	10.954	-1.6144	303.74	1989.1	1.2879	0.098897	0.9011	0.19779	0.44818	False
LmxM.18.1190.1_19_0.0492364402317009_184-203_1	LmxM.18.1190.1	35.602	0	35.602	0	-5.1938	633.74	1989.1	1.2879	0.098897	0.9011	0.19779	0.44818	False
LmxM.09.0400.1_57_0.367218282111899_457-476_1	LmxM.09.0400.1-LmxM.09.0410.1	20.996	54.772	20.996	54.772	1.3423	570.42	688.42	1.2873	0.87441	0.12559	0.25118	0.48889	True
LmxM.36.5860.1_29_0.1_220-201_0	LmxM.36.5860.1	20.996	54.772	20.996	54.772	1.3423	570.42	688.42	1.2873	0.87441	0.12559	0.25118	0.48889	True
LmxM.29.3020.1_29_0.0538302277432712_47-66_1	LmxM.29.3020.1	20.996	54.772	20.996	54.772	1.3423	570.42	688.42	1.2873	0.87441	0.12559	0.25118	0.48889	True
LmxM.29.0960.1_29_0.176296296296296_235-254_1	LmxM.29.0960.1	20.996	54.772	20.996	54.772	1.3423	570.42	688.42	1.2873	0.87441	0.12559	0.25118	0.48889	True
LmxM.14.0600.1_57_0.493778650949574_751-770_1	LmxM.14.0600.1	20.996	54.772	20.996	54.772	1.3423	570.42	688.42	1.2873	0.87441	0.12559	0.25118	0.48889	True
LmxM.32.0030.1_14_0.32196289646918_535-554_1	LmxM.32.0030.1	4.1079	10.954	4.1079	10.954	1.2268	23.438	28.287	1.2873	0.87309	0.12691	0.25382	0.48889	True
LmxM.11.1180.1_49_0.18609865470852_259-240_0	LmxM.11.1180.1	4.1079	10.954	4.1079	10.954	1.2268	23.438	28.287	1.2873	0.87309	0.12691	0.25382	0.48889	True
LmxM.10.0310.1_52_0.0525879917184265_117-136_1	LmxM.10.0310.1	4.1079	10.954	4.1079	10.954	1.2268	23.438	28.287	1.2873	0.87309	0.12691	0.25382	0.48889	True
Non-targeting-77	Non-target-68	4.1079	10.954	4.1079	10.954	1.2268	23.438	28.287	1.2873	0.87309	0.12691	0.25382	0.48889	True
LmxM.07.0100.1_52_0.280090351726363_861-880_1	LmxM.07.0100.1	4.1079	10.954	4.1079	10.954	1.2268	23.438	28.287	1.2873	0.87309	0.12691	0.25382	0.48889	True
LmxM.28.0330.1_0_0.079623597538907_215-234_1	LmxM.28.0330.1	4.1079	10.954	4.1079	10.954	1.2268	23.438	28.287	1.2873	0.87309	0.12691	0.25382	0.48889	True
LmxM.34.2720.1_74_0.496149614961496_447-466_1	LmxM.34.2720.1	4.1079	10.954	4.1079	10.954	1.2268	23.438	28.287	1.2873	0.87309	0.12691	0.25382	0.48889	True
LmxM.05.1090.1_49_0.311304347826087_541-522_0	LmxM.05.1090.1	4.1079	10.954	4.1079	10.954	1.2268	23.438	28.287	1.2873	0.87309	0.12691	0.25382	0.48889	True
LmxM.29.1930.1_43_0.10688042752171_157-176_1	LmxM.29.1930.1-LmxM.29.1940.1	4.1079	10.954	4.1079	10.954	1.2268	23.438	28.287	1.2873	0.87309	0.12691	0.25382	0.48889	True
LmxM.10.0030.1_14_0.339784946236559_479-460_0	LmxM.10.0030.1-LmxM.10.1300.1	4.1079	10.954	4.1079	10.954	1.2268	23.438	28.287	1.2873	0.87309	0.12691	0.25382	0.48889	True
LmxM.05.0810.1_57_0.215447154471545_97-116_1	LmxM.05.0810.1	70.899	21.909	70.899	21.909	-1.6501	1200	8000.7	1.2862	0.099178	0.90082	0.19836	0.44928	False
LmxM.14.0410.1_14_0.048818407960199_147-166_1	LmxM.14.0410.1	35.449	0	35.449	0	-5.1878	628.33	1972	1.2852	0.099356	0.90064	0.19871	0.44928	False
LmxM.20.1630.1_29_0.245210727969349_439-458_1	LmxM.20.1630.1	35.449	0	35.449	0	-5.1878	628.33	1972	1.2852	0.099356	0.90064	0.19871	0.44928	False
LmxM.24.1410.1_43_0.339594843462247_918-937_1	LmxM.24.1410.1	35.449	10.954	35.449	10.954	-1.6083	300	1972	1.2852	0.099356	0.90064	0.19871	0.44928	False
LmxM.36.2600.1_29_0.204345815996301_433-452_1	LmxM.36.2600.1	35.449	10.954	35.449	10.954	-1.6083	300	1972	1.2852	0.099356	0.90064	0.19871	0.44928	False
LmxM.33.0300.1_60_0.15024091108191_333-352_1	LmxM.33.0300.1	35.449	0	35.449	0	-5.1878	628.33	1972	1.2852	0.099356	0.90064	0.19871	0.44928	False
LmxM.20.1730.1_14_0.256165473349244_315-334_1	LmxM.20.1730.1	35.449	10.954	35.449	10.954	-1.6083	300	1972	1.2852	0.099356	0.90064	0.19871	0.44928	False
LmxM.08.0400.1_29_0.172890733056708_620-639_1	LmxM.08.0400.1	35.449	0	35.449	0	-5.1878	628.33	1972	1.2852	0.099356	0.90064	0.19871	0.44928	False
LmxM.33.4620.1_71_0.410224438902743_997-978_0	LmxM.33.4620.1	35.449	10.954	35.449	10.954	-1.6083	300	1972	1.2852	0.099356	0.90064	0.19871	0.44928	False
LmxM.10.1080.1_46_0.0451832907075874_99-118_1	LmxM.10.1080.1	35.449	0	35.449	0	-5.1878	628.33	1972	1.2852	0.099356	0.90064	0.19871	0.44928	False
LmxM.21.1750.1_33_0.27720207253886_326-307_0	LmxM.21.1750.1	35.449	10.954	35.449	10.954	-1.6083	300	1972	1.2852	0.099356	0.90064	0.19871	0.44928	False
LmxM.28.1540.1_14_0.301770592763664_777-796_1	LmxM.28.1540.1	35.449	0	35.449	0	-5.1878	628.33	1972	1.2852	0.099356	0.90064	0.19871	0.44928	False
LmxM.31.2980.1_43_0.233333333333333_129-148_1	LmxM.31.2980.1	35.449	0	35.449	0	-5.1878	628.33	1972	1.2852	0.099356	0.90064	0.19871	0.44928	False
LmxM.33.2720.1_43_0.193595342066958_408-389_0	LmxM.33.2720.1	35.449	10.954	35.449	10.954	-1.6083	300	1972	1.2852	0.099356	0.90064	0.19871	0.44928	False
LmxM.15.0210.1_38_0.0102564102564103_45197_1	LmxM.15.0210.1	35.449	10.954	35.449	10.954	-1.6083	300	1972	1.2852	0.099356	0.90064	0.19871	0.44928	False
LmxM.11.1340.1_14_0.254468980021031_477-496_1	LmxM.11.1340.1	35.449	0	35.449	0	-5.1878	628.33	1972	1.2852	0.099356	0.90064	0.19871	0.44928	False
LmxM.28.1515.1_14_0.311111111111111_151-170_1	LmxM.28.1515.1	35.449	0	35.449	0	-5.1878	628.33	1972	1.2852	0.099356	0.90064	0.19871	0.44928	False
LmxM.32.2170.1_43_0.0219954648526077_88-107_1	LmxM.32.2170.1	35.449	0	35.449	0	-5.1878	628.33	1972	1.2852	0.099356	0.90064	0.19871	0.44928	False
LmxM.29.3640.1_14_0.327937649880096_543-562_1	LmxM.29.3640.1	35.449	10.954	35.449	10.954	-1.6083	300	1972	1.2852	0.099356	0.90064	0.19871	0.44928	False
LmxM.29.0670.1_67_0.243781094527363_39-58_1	LmxM.29.0670.1-LmxM.29.0690.1	35.449	0	35.449	0	-5.1878	628.33	1972	1.2852	0.099356	0.90064	0.19871	0.44928	False
LmxM.20.1660.1_71_0.431518151815181_515-534_1	LmxM.20.1660.1	35.449	0	35.449	0	-5.1878	628.33	1972	1.2852	0.099356	0.90064	0.19871	0.44928	False
LmxM.31.3840.1_52_0.0705467372134039_29-48_1	LmxM.31.3840.1	35.449	0	35.449	0	-5.1878	628.33	1972	1.2852	0.099356	0.90064	0.19871	0.44928	False
LmxM.04.0450.1_43_0.251044277360067_594-613_1	LmxM.04.0450.1	35.449	0	35.449	0	-5.1878	628.33	1972	1.2852	0.099356	0.90064	0.19871	0.44928	False
LmxM.17.1420.1_52_0.264857881136951_200-219_1	LmxM.17.1420.1	35.449	10.954	35.449	10.954	-1.6083	300	1972	1.2852	0.099356	0.90064	0.19871	0.44928	False
LmxM.33.2160.1_0_0.173441734417344_249-268_1	LmxM.33.2160.1	35.449	0	35.449	0	-5.1878	628.33	1972	1.2852	0.099356	0.90064	0.19871	0.44928	False
LmxM.25.0250.1_29_0.0721336370539104_183-202_1	LmxM.25.0250.1	35.449	10.954	35.449	10.954	-1.6083	300	1972	1.2852	0.099356	0.90064	0.19871	0.44928	False
LmxM.09.0680.1_29_0.472596585804133_522-541_1	LmxM.09.0680.1	35.449	0	35.449	0	-5.1878	628.33	1972	1.2852	0.099356	0.90064	0.19871	0.44928	False
LmxM.11.0820.1_89_0.444773175542406_441-460_1	LmxM.11.0820.1	35.449	0	35.449	0	-5.1878	628.33	1972	1.2852	0.099356	0.90064	0.19871	0.44928	False
LmxM.04.0050.1_57_0.389206349206349_610-629_1	LmxM.04.0050.1	35.449	0	35.449	0	-5.1878	628.33	1972	1.2852	0.099356	0.90064	0.19871	0.44928	False
Non-targeting-424	Non-target-90	35.449	0	35.449	0	-5.1878	628.33	1972	1.2852	0.099356	0.90064	0.19871	0.44928	False
LmxM.08_29.0380.1_29_0.0569948186528497_169-150_0	LmxM.08_29.0380.1	35.449	10.954	35.449	10.954	-1.6083	300	1972	1.2852	0.099356	0.90064	0.19871	0.44928	False
LmxM.34.4120.1_0_0.0524984187223276_162-181_1	LmxM.34.4120.1	35.449	10.954	35.449	10.954	-1.6083	300	1972	1.2852	0.099356	0.90064	0.19871	0.44928	False
LmxM.26.1400.1_14_0.313390313390313_546-565_1	LmxM.26.1400.1	35.449	0	35.449	0	-5.1878	628.33	1972	1.2852	0.099356	0.90064	0.19871	0.44928	False
LmxM.18.0380.1_29_0.433923303834808_1464-1483_1	LmxM.18.0380.1	35.449	10.954	35.449	10.954	-1.6083	300	1972	1.2852	0.099356	0.90064	0.19871	0.44928	False
LmxM.09.1000.1_71_0.47542735042735_438-457_1	LmxM.09.1000.1	35.449	10.954	35.449	10.954	-1.6083	300	1972	1.2852	0.099356	0.90064	0.19871	0.44928	False
LmxM.36.5180.1_43_0.0700437773608505_102-121_1	LmxM.36.5180.1	35.449	0	35.449	0	-5.1878	628.33	1972	1.2852	0.099356	0.90064	0.19871	0.44928	False
LmxM.29.1760.1_29_0.0895703395703396_514-533_1	LmxM.29.1760.1	35.449	10.954	35.449	10.954	-1.6083	300	1972	1.2852	0.099356	0.90064	0.19871	0.44928	False
LmxM.33.2420.1_52_0.0623109497882638_95-114_1	LmxM.33.2420.1	8.3679	21.909	8.3679	21.909	1.2901	91.679	111.14	1.2844	0.87347	0.12653	0.25306	0.48889	True
LmxM.24.0940.1_52_0.21551724137931_81-62_0	LmxM.24.0940.1	8.3679	21.909	8.3679	21.909	1.2901	91.679	111.14	1.2844	0.87347	0.12653	0.25306	0.48889	True
LmxM.02.0420.1_29_0.187314172447968_570-551_0	LmxM.02.0420.1	8.3679	21.909	8.3679	21.909	1.2901	91.679	111.14	1.2844	0.87347	0.12653	0.25306	0.48889	True
LmxM.36.1880.1_57_0.457217847769029_864-883_1	LmxM.36.1880.1	8.3679	21.909	8.3679	21.909	1.2901	91.679	111.14	1.2844	0.87347	0.12653	0.25306	0.48889	True
LmxM.18.0740.1_38_0.109921484653819_147-166_1	LmxM.18.0740.1	8.3679	21.909	8.3679	21.909	1.2901	91.679	111.14	1.2844	0.87347	0.12653	0.25306	0.48889	True
LmxM.31.0150.1_29_0.183333333333333_544-563_1	LmxM.31.0150.1	8.3679	21.909	8.3679	21.909	1.2901	91.679	111.14	1.2844	0.87347	0.12653	0.25306	0.48889	True
LmxM.24.0450.1_33_0.0852148579752367_361-342_0	LmxM.24.0450.1	8.3679	21.909	8.3679	21.909	1.2901	91.679	111.14	1.2844	0.87347	0.12653	0.25306	0.48889	True
LmxM.29.3410.1_43_0.0895361380798274_156-175_1	LmxM.29.3410.1	8.3679	21.909	8.3679	21.909	1.2901	91.679	111.14	1.2844	0.87347	0.12653	0.25306	0.48889	True
LmxM.25.0130.1_52_0.170603674540682_316-335_1	LmxM.25.0130.1	33.624	87.636	33.624	87.636	1.3561	1458.6	1772.8	1.2828	0.87333	0.12667	0.25333	0.48889	True
LmxM.20.0880.1_57_0.40422322775264_261-280_1	LmxM.20.0880.1	33.624	87.636	33.624	87.636	1.3561	1458.6	1772.8	1.2828	0.87333	0.12667	0.25333	0.48889	True
LmxM.28.1340.1_43_0.0388007054673721_19-38_1	LmxM.28.1340.1	33.624	87.636	33.624	87.636	1.3561	1458.6	1772.8	1.2828	0.87333	0.12667	0.25333	0.48889	True
Non-targeting-32	Non-target-62	33.624	87.636	33.624	87.636	1.3561	1458.6	1772.8	1.2828	0.87333	0.12667	0.25333	0.48889	True
Non-targeting-536	Non-target-170	35.297	10.954	35.297	10.954	-1.6023	296.29	1955	1.2826	0.09982	0.90018	0.19964	0.44991	False
LmxM.32.1910.1_43_0.0603988603988604_99-118_1	LmxM.32.1910.1	35.297	0	35.297	0	-5.1818	622.95	1955	1.2826	0.09982	0.90018	0.19964	0.44991	False
LmxM.08.0860.1_43_0.148911798396334_124-143_1	LmxM.08.0860.1	35.297	0	35.297	0	-5.1818	622.95	1955	1.2826	0.09982	0.90018	0.19964	0.44991	False
LmxM.26.1270.1_14_0.247058823529412_633-614_0	LmxM.26.1270.1	35.297	10.954	35.297	10.954	-1.6023	296.29	1955	1.2826	0.09982	0.90018	0.19964	0.44991	False
LmxM.15.1440.1_57_0.310566258026853_528-547_1	LmxM.15.1440.1	35.297	0	35.297	0	-5.1818	622.95	1955	1.2826	0.09982	0.90018	0.19964	0.44991	False
LmxM.17.0190.1_43_0.309726156751652_1309-1328_1	LmxM.17.0190.1-LmxM.17.0190partial.1	35.297	10.954	35.297	10.954	-1.6023	296.29	1955	1.2826	0.09982	0.90018	0.19964	0.44991	False
LmxM.33.0690.1_29_0.0245928880026587_145-164_1	LmxM.33.0690.1	35.297	10.954	35.297	10.954	-1.6023	296.29	1955	1.2826	0.09982	0.90018	0.19964	0.44991	False
LmxM.29.2290.1_0_0.190571049136786_570-589_1	LmxM.29.2290.1	35.297	10.954	35.297	10.954	-1.6023	296.29	1955	1.2826	0.09982	0.90018	0.19964	0.44991	False
LmxM.18.1380.1_14_0.217238346525945_240-259_1	LmxM.18.1380.1	35.297	0	35.297	0	-5.1818	622.95	1955	1.2826	0.09982	0.90018	0.19964	0.44991	False
Non-targeting-593	Non-target-121	35.297	0	35.297	0	-5.1818	622.95	1955	1.2826	0.09982	0.90018	0.19964	0.44991	False
LmxM.29.2800.1_43_0.266666666666667_213-232_1	LmxM.29.2800.1	35.297	10.954	35.297	10.954	-1.6023	296.29	1955	1.2826	0.09982	0.90018	0.19964	0.44991	False
LmxM.36.4675.1_57_0.191666666666667_36-55_1	LmxM.36.4675.1	35.297	10.954	35.297	10.954	-1.6023	296.29	1955	1.2826	0.09982	0.90018	0.19964	0.44991	False
LmxM.25.2380.1_34_0.130555555555556_289-270_0	LmxM.25.2380.1	35.297	10.954	35.297	10.954	-1.6023	296.29	1955	1.2826	0.09982	0.90018	0.19964	0.44991	False
LmxM.29.0230.1_49_0.292134831460674_319-300_0	LmxM.29.0230.1	35.297	0	35.297	0	-5.1818	622.95	1955	1.2826	0.09982	0.90018	0.19964	0.44991	False
LmxM.34.0990.1_67_0.429457364341085_1101-1120_1	LmxM.34.0990.1	35.297	10.954	35.297	10.954	-1.6023	296.29	1955	1.2826	0.09982	0.90018	0.19964	0.44991	False
LmxM.36.6340.1_0_0.0766338692904568_953-972_1	LmxM.36.6340.1	35.297	10.954	35.297	10.954	-1.6023	296.29	1955	1.2826	0.09982	0.90018	0.19964	0.44991	False
LmxM.30.2960.1_29_0.0686274509803922_86-105_1	LmxM.30.2960.1	35.297	10.954	35.297	10.954	-1.6023	296.29	1955	1.2826	0.09982	0.90018	0.19964	0.44991	False
LmxM.16.1650.1_29_0.0699469368065605_138-157_1	LmxM.16.1650.1	35.297	0	35.297	0	-5.1818	622.95	1955	1.2826	0.09982	0.90018	0.19964	0.44991	False
LmxM.01.0390.1_52_0.155933576346699_375-394_1	LmxM.01.0390.1	35.297	0	35.297	0	-5.1818	622.95	1955	1.2826	0.09982	0.90018	0.19964	0.44991	False
LmxM.08_29.0040.1_0_0.0219907407407407_15-34_1	LmxM.08_29.0040.1	35.297	10.954	35.297	10.954	-1.6023	296.29	1955	1.2826	0.09982	0.90018	0.19964	0.44991	False
LmxM.28.1900.1_57_0.17328727691422_291-310_1	LmxM.28.1900.1	35.297	0	35.297	0	-5.1818	622.95	1955	1.2826	0.09982	0.90018	0.19964	0.44991	False
LmxM.06.0810.1_14_0.338022426095821_3312-3331_1	LmxM.06.0810.1	35.297	10.954	35.297	10.954	-1.6023	296.29	1955	1.2826	0.09982	0.90018	0.19964	0.44991	False
LmxM.10.1070.1_33_0.35300730747611_625-644_1	LmxM.10.1070.1	35.297	10.954	35.297	10.954	-1.6023	296.29	1955	1.2826	0.09982	0.90018	0.19964	0.44991	False
LmxM.13.1170.1_43_0.0960244648318043_147-166_1	LmxM.13.1170.1	35.297	0	35.297	0	-5.1818	622.95	1955	1.2826	0.09982	0.90018	0.19964	0.44991	False
LmxM.14.0420.1_38_0.166666666666667_406-425_1	LmxM.14.0420.1	35.297	0	35.297	0	-5.1818	622.95	1955	1.2826	0.09982	0.90018	0.19964	0.44991	False
LmxM.30.2310.1_43_0.188214599824098_210-229_1	LmxM.30.2310.1	35.297	10.954	35.297	10.954	-1.6023	296.29	1955	1.2826	0.09982	0.90018	0.19964	0.44991	False
LmxM.06.0050.1_48_0.0219391365888181_27-46_1	LmxM.06.0050.1	35.297	0	35.297	0	-5.1818	622.95	1955	1.2826	0.09982	0.90018	0.19964	0.44991	False
LmxM.13.0850.1_52_0.231417624521073_597-616_1	LmxM.13.0850.1	35.297	10.954	35.297	10.954	-1.6023	296.29	1955	1.2826	0.09982	0.90018	0.19964	0.44991	False
LmxM.19.1450.1_34_0.136752136752137_243-224_0	LmxM.19.1450.1	35.297	0	35.297	0	-5.1818	622.95	1955	1.2826	0.09982	0.90018	0.19964	0.44991	False
LmxM.30.1290.1_29_0.175675675675676_826-807_0	LmxM.30.1290.1	35.297	0	35.297	0	-5.1818	622.95	1955	1.2826	0.09982	0.90018	0.19964	0.44991	False
LmxM.11.0940.1_29_0.35031847133758_1494-1475_0	LmxM.11.0940.1	35.297	10.954	35.297	10.954	-1.6023	296.29	1955	1.2826	0.09982	0.90018	0.19964	0.44991	False
LmxM.32.2220.1_38_0.107583774250441_239-258_1	LmxM.32.2220.1	35.297	0	35.297	0	-5.1818	622.95	1955	1.2826	0.09982	0.90018	0.19964	0.44991	False
LmxM.08.0900.1_14_0.31948565776459_642-661_1	LmxM.08.0900.1	35.297	10.954	35.297	10.954	-1.6023	296.29	1955	1.2826	0.09982	0.90018	0.19964	0.44991	False
LmxM.30.1280.1_29_0.157155209684393_720-739_1	LmxM.30.1280.1	35.297	0	35.297	0	-5.1818	622.95	1955	1.2826	0.09982	0.90018	0.19964	0.44991	False
LmxM.06.0230.1_71_0.477948717948718_462-481_1	LmxM.06.0230.1	35.297	0	35.297	0	-5.1818	622.95	1955	1.2826	0.09982	0.90018	0.19964	0.44991	False
LmxM.32.2330.1_29_0.116242538485705_366-385_1	LmxM.32.2330.1	35.297	0	35.297	0	-5.1818	622.95	1955	1.2826	0.09982	0.90018	0.19964	0.44991	False
LmxM.32.1220.1_33_0.322513524760716_771-790_1	LmxM.32.1220.1	35.297	0	35.297	0	-5.1818	622.95	1955	1.2826	0.09982	0.90018	0.19964	0.44991	False
LmxM.33.0180.1_38_0.0108506944444444_18-37_1	LmxM.33.0180.1	35.297	10.954	35.297	10.954	-1.6023	296.29	1955	1.2826	0.09982	0.90018	0.19964	0.44991	False
LmxM.23.1700.1_62_0.0333333333333333_35-16_0	LmxM.23.1700.1	35.297	0	35.297	0	-5.1818	622.95	1955	1.2826	0.09982	0.90018	0.19964	0.44991	False
LmxM.36.2680.1_34_0.0318091451292246_103-84_0	LmxM.36.2680.1	35.297	10.954	35.297	10.954	-1.6023	296.29	1955	1.2826	0.09982	0.90018	0.19964	0.44991	False
LmxM.12.0280.1_0_0.182915506035283_388-407_1	LmxM.12.0280.1	35.297	10.954	35.297	10.954	-1.6023	296.29	1955	1.2826	0.09982	0.90018	0.19964	0.44991	False
LmxM.10.0890.1_89_0.495726495726496_223-242_1	LmxM.10.0890.1	35.297	0	35.297	0	-5.1818	622.95	1955	1.2826	0.09982	0.90018	0.19964	0.44991	False
LmxM.30.1770.1_29_0.103493307215149_320-301_0	LmxM.30.1770.1	35.297	10.954	35.297	10.954	-1.6023	296.29	1955	1.2826	0.09982	0.90018	0.19964	0.44991	False
LmxM.23.1500.1_67_0.269367448471926_369-388_1	LmxM.23.1500.1	35.297	0	35.297	0	-5.1818	622.95	1955	1.2826	0.09982	0.90018	0.19964	0.44991	False
LmxM.30.2800.1_67_0.387856257744734_303-322_1	LmxM.30.2800.1	35.297	0	35.297	0	-5.1818	622.95	1955	1.2826	0.09982	0.90018	0.19964	0.44991	False
LmxM.16.1385.1_57_0.364275668073136_1032-1051_1	LmxM.16.1385.1	70.442	21.909	70.442	21.909	-1.6409	1177.8	7896.7	1.2823	0.099874	0.90013	0.19975	0.45012	False
LmxM.34.0560.1_29_0.242256976387611_780-799_1	LmxM.34.0560.1	25.256	65.727	25.256	65.727	1.3456	818.95	997.04	1.2817	0.87315	0.12685	0.25371	0.48889	True
LmxM.31.2680.1_46_0.117748917748918_129-148_1	LmxM.31.2680.1	25.256	65.727	25.256	65.727	1.3456	818.95	997.04	1.2817	0.87315	0.12685	0.25371	0.48889	True
Non-targeting-158	Non-target-11	25.256	65.727	25.256	65.727	1.3456	818.95	997.04	1.2817	0.87315	0.12685	0.25371	0.48889	True
LmxM.31.3030.1_43_0.343434343434343_336-355_1	LmxM.31.3030.1	25.256	65.727	25.256	65.727	1.3456	818.95	997.04	1.2817	0.87315	0.12685	0.25371	0.48889	True
LmxM.33.2070.1_43_0.471213463241807_1605-1586_0	LmxM.33.2070.1	12.628	32.863	12.628	32.863	1.3132	204.74	249.95	1.2799	0.8727	0.1273	0.25461	0.48981	True
LmxM.24.1240.1_0_0.133879781420765_248-229_0	LmxM.24.1240.1	12.628	32.863	12.628	32.863	1.3132	204.74	249.95	1.2799	0.8727	0.1273	0.25461	0.48981	True
LmxM.18.1100.1_34_0.0689655172413793_54-35_0	LmxM.18.1100.1	12.628	32.863	12.628	32.863	1.3132	204.74	249.95	1.2799	0.8727	0.1273	0.25461	0.48981	True
LmxM.29.0100.1_14_0.310983397190294_1464-1445_0	LmxM.29.0100.1	12.628	32.863	12.628	32.863	1.3132	204.74	249.95	1.2799	0.8727	0.1273	0.25461	0.48981	True
LmxM.10.1140.1_71_0.300092336103416_317-336_1	LmxM.10.1140.1	12.628	32.863	12.628	32.863	1.3132	204.74	249.95	1.2799	0.8727	0.1273	0.25461	0.48981	True
LmxM.09.1170.1_43_0.189509306260575_101-120_1	LmxM.09.1170.1	35.145	0	35.145	0	-5.1757	617.59	1938.1	1.2799	0.10029	0.89971	0.20058	0.45026	False
LmxM.27.2335.1_38_0.12008281573499_55-74_1	LmxM.27.2335.1	35.145	10.954	35.145	10.954	-1.5963	292.6	1938.1	1.2799	0.10029	0.89971	0.20058	0.45026	False
LmxM.14.1140.1_60_0.22316384180791_312-331_1	LmxM.14.1140.1	35.145	0	35.145	0	-5.1757	617.59	1938.1	1.2799	0.10029	0.89971	0.20058	0.45026	False
LmxM.23.0110.1_14_0.185087719298246_203-222_1	LmxM.23.0110.1	35.145	0	35.145	0	-5.1757	617.59	1938.1	1.2799	0.10029	0.89971	0.20058	0.45026	False
LmxM.34.0250.1_43_0.241748024174802_513-532_1	LmxM.34.0250.1	35.145	10.954	35.145	10.954	-1.5963	292.6	1938.1	1.2799	0.10029	0.89971	0.20058	0.45026	False
LmxM.36.2040.1_29_0.142857142857143_197-178_0	LmxM.36.2040.1	35.145	10.954	35.145	10.954	-1.5963	292.6	1938.1	1.2799	0.10029	0.89971	0.20058	0.45026	False
LmxM.31.0110.1_67_0.318376068376068_288-307_1	LmxM.31.0110.1	35.145	0	35.145	0	-5.1757	617.59	1938.1	1.2799	0.10029	0.89971	0.20058	0.45026	False
LmxM.11.1080.1_43_0.0626326963906582_109-128_1	LmxM.11.1080.1	35.145	10.954	35.145	10.954	-1.5963	292.6	1938.1	1.2799	0.10029	0.89971	0.20058	0.45026	False
LmxM.36.1230.1_29_0.131156930126002_222-241_1	LmxM.36.1230.1	35.145	10.954	35.145	10.954	-1.5963	292.6	1938.1	1.2799	0.10029	0.89971	0.20058	0.45026	False
LmxM.14.0320.1_29_0.487976782752902_1173-1192_1	LmxM.14.0320.1	35.145	0	35.145	0	-5.1757	617.59	1938.1	1.2799	0.10029	0.89971	0.20058	0.45026	False
LmxM.34.4610.1_38_0.0219907407407407_45291_1	LmxM.34.4610.1	35.145	0	35.145	0	-5.1757	617.59	1938.1	1.2799	0.10029	0.89971	0.20058	0.45026	False
LmxM.07.0970.1_19_0.196590909090909_525-506_0	LmxM.07.0970.1	35.145	0	35.145	0	-5.1757	617.59	1938.1	1.2799	0.10029	0.89971	0.20058	0.45026	False
LmxM.24.1720.1_57_0.318035426731079_783-802_1	LmxM.24.1720.1	35.145	0	35.145	0	-5.1757	617.59	1938.1	1.2799	0.10029	0.89971	0.20058	0.45026	False
LmxM.21.1568.1_81_0.430839002267574_180-199_1	LmxM.21.1568.1	35.145	0	35.145	0	-5.1757	617.59	1938.1	1.2799	0.10029	0.89971	0.20058	0.45026	False
LmxM.30.2950.1_0_0.190184049079755_191-172_0	LmxM.30.2950.1	35.145	0	35.145	0	-5.1757	617.59	1938.1	1.2799	0.10029	0.89971	0.20058	0.45026	False
LmxM.11.0280.1_29_0.166837256908905_492-473_0	LmxM.11.0280.1	35.145	0	35.145	0	-5.1757	617.59	1938.1	1.2799	0.10029	0.89971	0.20058	0.45026	False
LmxM.31.3110.1_29_0.00346140533056421_45133_1	LmxM.31.3110.1	35.145	10.954	35.145	10.954	-1.5963	292.6	1938.1	1.2799	0.10029	0.89971	0.20058	0.45026	False
LmxM.15.0820.1_29_0.213088330109607_652-671_1	LmxM.15.0820.1	35.145	0	35.145	0	-5.1757	617.59	1938.1	1.2799	0.10029	0.89971	0.20058	0.45026	False
LmxM.08_29.1580.1_38_0.113333333333333_129-148_1	LmxM.08_29.1580.1	35.145	0	35.145	0	-5.1757	617.59	1938.1	1.2799	0.10029	0.89971	0.20058	0.45026	False
LmxM.18.0560.1_43_0.192475940507437_212-231_1	LmxM.18.0560.1	35.145	0	35.145	0	-5.1757	617.59	1938.1	1.2799	0.10029	0.89971	0.20058	0.45026	False
LmxM.30.1090.1_29_0.163307493540052_312-331_1	LmxM.30.1090.1	35.145	10.954	35.145	10.954	-1.5963	292.6	1938.1	1.2799	0.10029	0.89971	0.20058	0.45026	False
LmxM.24.2250.1_43_0.341049382716049_439-458_1	LmxM.24.2250.1	35.145	0	35.145	0	-5.1757	617.59	1938.1	1.2799	0.10029	0.89971	0.20058	0.45026	False
LmxM.36.3960.1_38_0.119422572178478_361-380_1	LmxM.36.3960.1	35.145	10.954	35.145	10.954	-1.5963	292.6	1938.1	1.2799	0.10029	0.89971	0.20058	0.45026	False
LmxM.10.0400.1_48_0.477325853202431_1017-1036_1	LmxM.10.0400.1	35.145	10.954	35.145	10.954	-1.5963	292.6	1938.1	1.2799	0.10029	0.89971	0.20058	0.45026	False
LmxM.36.5260.1_43_0.0462745098039216_108-127_1	LmxM.36.5260.1	35.145	0	35.145	0	-5.1757	617.59	1938.1	1.2799	0.10029	0.89971	0.20058	0.45026	False
LmxM.20.0600.1_52_0.294213528932355_355-374_1	LmxM.20.0600.1	35.145	10.954	35.145	10.954	-1.5963	292.6	1938.1	1.2799	0.10029	0.89971	0.20058	0.45026	False
LmxM.25.1230.1_29_0.214500601684717_1415-1434_1	LmxM.25.1230.1	35.145	10.954	35.145	10.954	-1.5963	292.6	1938.1	1.2799	0.10029	0.89971	0.20058	0.45026	False
LmxM.21.1560.1_11_0.0404411764705882_70-51_0	LmxM.21.1560.1	35.145	0	35.145	0	-5.1757	617.59	1938.1	1.2799	0.10029	0.89971	0.20058	0.45026	False
LmxM.23.1035.1_14_0.334768053562889_693-712_1	LmxM.23.1035.1	35.145	0	35.145	0	-5.1757	617.59	1938.1	1.2799	0.10029	0.89971	0.20058	0.45026	False
LmxM.11.0010.1_86_0.419607843137255_203-222_1	LmxM.11.0010.1	35.145	0	35.145	0	-5.1757	617.59	1938.1	1.2799	0.10029	0.89971	0.20058	0.45026	False
LmxM.08_29.0470.1_49_0.163325909428359_212-231_1	LmxM.08_29.0470.1	35.145	0	35.145	0	-5.1757	617.59	1938.1	1.2799	0.10029	0.89971	0.20058	0.45026	False
LmxM.29.3330.1_0_0.103154305200341_117-136_1	LmxM.29.3330.1	35.145	0	35.145	0	-5.1757	617.59	1938.1	1.2799	0.10029	0.89971	0.20058	0.45026	False
LmxM.31.0165.1_29_0.27536231884058_66-85_1	LmxM.31.0165.1	35.145	10.954	35.145	10.954	-1.5963	292.6	1938.1	1.2799	0.10029	0.89971	0.20058	0.45026	False
LmxM.12.0210.1_29_0.403721682847896_492-511_1	LmxM.12.0210.1	35.145	0	35.145	0	-5.1757	617.59	1938.1	1.2799	0.10029	0.89971	0.20058	0.45026	False
LmxM.25.1570.1_14_0.152401746724891_1056-1037_0	LmxM.25.1570.1	35.145	0	35.145	0	-5.1757	617.59	1938.1	1.2799	0.10029	0.89971	0.20058	0.45026	False
LmxM.23.1540.1_38_0.0586194935830732_165-184_1	LmxM.23.1540.1	35.145	10.954	35.145	10.954	-1.5963	292.6	1938.1	1.2799	0.10029	0.89971	0.20058	0.45026	False
LmxM.23.1480.1_67_0.355013550135501_252-271_1	LmxM.23.1480.1	35.145	0	35.145	0	-5.1757	617.59	1938.1	1.2799	0.10029	0.89971	0.20058	0.45026	False
LmxM.27.1295.1_19_0.0984848484848485_45-26_0	LmxM.27.1295.1	35.145	0	35.145	0	-5.1757	617.59	1938.1	1.2799	0.10029	0.89971	0.20058	0.45026	False
LmxM.32.1370.1_29_0.173676012461059_216-235_1	LmxM.32.1370.1	35.145	0	35.145	0	-5.1757	617.59	1938.1	1.2799	0.10029	0.89971	0.20058	0.45026	False
LmxM.31.3720.1_29_0.0789855072463768_106-125_1	LmxM.31.3720.1	35.145	10.954	35.145	10.954	-1.5963	292.6	1938.1	1.2799	0.10029	0.89971	0.20058	0.45026	False
LmxM.05.0950.1_38_0.0436376971030436_122-103_0	LmxM.05.0950.1	35.145	10.954	35.145	10.954	-1.5963	292.6	1938.1	1.2799	0.10029	0.89971	0.20058	0.45026	False
LmxM.04.0820.1_29_0.485903814262023_582-601_1	LmxM.04.0820.1	35.145	10.954	35.145	10.954	-1.5963	292.6	1938.1	1.2799	0.10029	0.89971	0.20058	0.45026	False
LmxM.36.0140.1_29_0.188786008230453_363-382_1	LmxM.36.0140.1	35.145	10.954	35.145	10.954	-1.5963	292.6	1938.1	1.2799	0.10029	0.89971	0.20058	0.45026	False
LmxM.06.0380.1_0_0.00888888888888889_45133_1	LmxM.06.0380.1	35.145	0	35.145	0	-5.1757	617.59	1938.1	1.2799	0.10029	0.89971	0.20058	0.45026	False
LmxM.21.0460.1_29_0.164705882352941_465-446_0	LmxM.21.0460.1	35.145	10.954	35.145	10.954	-1.5963	292.6	1938.1	1.2799	0.10029	0.89971	0.20058	0.45026	False
LmxM.23.0640.1_57_0.245210727969349_438-457_1	LmxM.23.0640.1	35.145	10.954	35.145	10.954	-1.5963	292.6	1938.1	1.2799	0.10029	0.89971	0.20058	0.45026	False
Non-targeting-109	Non-target-2	35.145	10.954	35.145	10.954	-1.5963	292.6	1938.1	1.2799	0.10029	0.89971	0.20058	0.45026	False
LmxM.26.1620.1_67_0.433333333333333_552-571_1	LmxM.26.1620.1	35.145	0	35.145	0	-5.1757	617.59	1938.1	1.2799	0.10029	0.89971	0.20058	0.45026	False
LmxM.12.0360.1_57_0.0910746812386157_90-109_1	LmxM.12.0360.1	35.145	10.954	35.145	10.954	-1.5963	292.6	1938.1	1.2799	0.10029	0.89971	0.20058	0.45026	False
LmxM.25.1990.1_0_0.0144927536231884_19-38_1	LmxM.25.1990.1	35.145	0	35.145	0	-5.1757	617.59	1938.1	1.2799	0.10029	0.89971	0.20058	0.45026	False
LmxM.03.0040.1_29_0.131698455949137_142-161_1	LmxM.03.0040.1	35.145	10.954	35.145	10.954	-1.5963	292.6	1938.1	1.2799	0.10029	0.89971	0.20058	0.45026	False
LmxM.07.0260.1_43_0.0742753623188406_74-93_1	LmxM.07.0260.1	35.145	10.954	35.145	10.954	-1.5963	292.6	1938.1	1.2799	0.10029	0.89971	0.20058	0.45026	False
LmxM.36.5140.1_43_0.118533071381794_170-189_1	LmxM.36.5140.1	35.145	0	35.145	0	-5.1757	617.59	1938.1	1.2799	0.10029	0.89971	0.20058	0.45026	False
LmxM.20.1050.1_14_0.175420168067227_509-490_0	LmxM.20.1050.1	35.145	10.954	35.145	10.954	-1.5963	292.6	1938.1	1.2799	0.10029	0.89971	0.20058	0.45026	False
LmxM.25.1680.1_29_0.00791602133884013_42-61_1	LmxM.25.1680.1	35.145	0	35.145	0	-5.1757	617.59	1938.1	1.2799	0.10029	0.89971	0.20058	0.45026	False
LmxM.32.0170.1_57_0.163419913419913_140-159_1	LmxM.32.0170.1	35.145	0	35.145	0	-5.1757	617.59	1938.1	1.2799	0.10029	0.89971	0.20058	0.45026	False
LmxM.02.0700.1_29_0.46410803127221_1302-1321_1	LmxM.02.0700.1	35.145	0	35.145	0	-5.1757	617.59	1938.1	1.2799	0.10029	0.89971	0.20058	0.45026	False
LmxM.33.2080.1_14_0.399539741547176_2251-2270_1	LmxM.33.2080.1	35.145	0	35.145	0	-5.1757	617.59	1938.1	1.2799	0.10029	0.89971	0.20058	0.45026	False
LmxM.27.1420.1_33_0.0516431924882629_108-89_0	LmxM.27.1420.1	35.145	0	35.145	0	-5.1757	617.59	1938.1	1.2799	0.10029	0.89971	0.20058	0.45026	False
LmxM.08_29.0230.1_52_0.0709876543209877_37-56_1	LmxM.08_29.0230.1	35.145	10.954	35.145	10.954	-1.5963	292.6	1938.1	1.2799	0.10029	0.89971	0.20058	0.45026	False
LmxM.13.0130.1_33_0.293443374598808_637-656_1	LmxM.13.0130.1	35.145	0	35.145	0	-5.1757	617.59	1938.1	1.2799	0.10029	0.89971	0.20058	0.45026	False
LmxM.32.1830.1_29_0.348990953375087_994-1013_1	LmxM.32.1830.1	35.145	10.954	35.145	10.954	-1.5963	292.6	1938.1	1.2799	0.10029	0.89971	0.20058	0.45026	False
LmxM.16.1570.1_38_0.158869395711501_156-175_1	LmxM.16.1570.1	37.884	98.59	37.884	98.59	1.3568	1842.6	2254.5	1.2785	0.87234	0.12766	0.25532	0.48981	True
LmxM.07.0050.1_67_0.25987525987526_761-742_0	LmxM.07.0050.1	34.993	10.954	34.993	10.954	-1.5902	288.93	1921.2	1.2772	0.10076	0.89924	0.20152	0.45135	False
LmxM.12.1140.1_29_0.171138211382114_416-435_1	LmxM.12.1140.1	34.993	10.954	34.993	10.954	-1.5902	288.93	1921.2	1.2772	0.10076	0.89924	0.20152	0.45135	False
LmxM.17.0330.1_38_0.0469050365244137_240-259_1	LmxM.17.0330.1	34.993	0	34.993	0	-5.1696	612.26	1921.2	1.2772	0.10076	0.89924	0.20152	0.45135	False
LmxM.21.1130.1_43_0.346031746031746_660-641_0	LmxM.21.1130.1	34.993	10.954	34.993	10.954	-1.5902	288.93	1921.2	1.2772	0.10076	0.89924	0.20152	0.45135	False
LmxM.36.1040.1_57_0.0394889663182346_25-44_1	LmxM.36.1040.1	34.993	10.954	34.993	10.954	-1.5902	288.93	1921.2	1.2772	0.10076	0.89924	0.20152	0.45135	False
LmxM.04.0800.1_43_0.376906318082789_343-362_1	LmxM.04.0800.1	34.993	0	34.993	0	-5.1696	612.26	1921.2	1.2772	0.10076	0.89924	0.20152	0.45135	False
LmxM.32.0590.1_29_0.0905631659056317_231-250_1	LmxM.32.0590.1	34.993	10.954	34.993	10.954	-1.5902	288.93	1921.2	1.2772	0.10076	0.89924	0.20152	0.45135	False
LmxM.24.1430.1_14_0.320466058763931_3158-3177_1	LmxM.24.1430.1	34.993	0	34.993	0	-5.1696	612.26	1921.2	1.2772	0.10076	0.89924	0.20152	0.45135	False
LmxM.36.0540.1_48_0.416142557651992_391-410_1	LmxM.36.0540.1	34.993	0	34.993	0	-5.1696	612.26	1921.2	1.2772	0.10076	0.89924	0.20152	0.45135	False
LmxM.36.5110.1_0_0.177358490566038_145-126_0	LmxM.36.5110.1	34.993	10.954	34.993	10.954	-1.5902	288.93	1921.2	1.2772	0.10076	0.89924	0.20152	0.45135	False
LmxM.36.6300.1_29_0.205402650356779_395-414_1	LmxM.36.6300.1	34.993	0	34.993	0	-5.1696	612.26	1921.2	1.2772	0.10076	0.89924	0.20152	0.45135	False
LmxM.15.1380.1_29_0.476190476190476_636-655_1	LmxM.15.1380.1	34.993	0	34.993	0	-5.1696	612.26	1921.2	1.2772	0.10076	0.89924	0.20152	0.45135	False
LmxM.31.2900.1_29_0.116855142703285_211-230_1	LmxM.31.2900.1	34.993	0	34.993	0	-5.1696	612.26	1921.2	1.2772	0.10076	0.89924	0.20152	0.45135	False
LmxM.14.0870.1_29_0.0237538940809969_54-73_1	LmxM.14.0870.1	34.993	0	34.993	0	-5.1696	612.26	1921.2	1.2772	0.10076	0.89924	0.20152	0.45135	False
LmxM.33.3420.1_71_0.231856133590238_351-370_1	LmxM.33.3420.1	34.993	0	34.993	0	-5.1696	612.26	1921.2	1.2772	0.10076	0.89924	0.20152	0.45135	False
LmxM.15.0520.1_33_0.37354781054513_411-430_1	LmxM.15.0520.1	34.993	0	34.993	0	-5.1696	612.26	1921.2	1.2772	0.10076	0.89924	0.20152	0.45135	False
LmxM.20.1370.1_52_0.0284178187403994_29-48_1	LmxM.20.1370.1-LmxM.20.1370a.1	34.993	0	34.993	0	-5.1696	612.26	1921.2	1.2772	0.10076	0.89924	0.20152	0.45135	False
LmxM.04.0420.1_43_0.0119705340699816_45070_1	LmxM.04.0420.1	34.993	0	34.993	0	-5.1696	612.26	1921.2	1.2772	0.10076	0.89924	0.20152	0.45135	False
LmxM.36.4490.1_52_0.227831715210356_348-367_1	LmxM.36.4490.1	34.993	10.954	34.993	10.954	-1.5902	288.93	1921.2	1.2772	0.10076	0.89924	0.20152	0.45135	False
LmxM.14.0690.1_43_0.056547619047619_66-47_0	LmxM.14.0690.1	34.993	10.954	34.993	10.954	-1.5902	288.93	1921.2	1.2772	0.10076	0.89924	0.20152	0.45135	False
LmxM.30.1350.1_43_0.32145090681676_511-530_1	LmxM.30.1350.1	34.993	0	34.993	0	-5.1696	612.26	1921.2	1.2772	0.10076	0.89924	0.20152	0.45135	False
LmxM.08_29.1260.1_48_0.18075117370892_612-631_1	LmxM.08_29.1260.1	34.993	10.954	34.993	10.954	-1.5902	288.93	1921.2	1.2772	0.10076	0.89924	0.20152	0.45135	False
LmxM.01.0820.1_29_0.15700267618198_531-512_0	LmxM.01.0820.1	34.993	10.954	34.993	10.954	-1.5902	288.93	1921.2	1.2772	0.10076	0.89924	0.20152	0.45135	False
LmxM.29.1130.1_74_0.294736842105263_95-76_0	LmxM.29.1130.1	34.993	0	34.993	0	-5.1696	612.26	1921.2	1.2772	0.10076	0.89924	0.20152	0.45135	False
LmxM.08.0270.1_33_0.33013589128697_819-838_1	LmxM.08.0270.1	34.993	10.954	34.993	10.954	-1.5902	288.93	1921.2	1.2772	0.10076	0.89924	0.20152	0.45135	False
LmxM.36.2250.1_60_0.046973803071364_42-61_1	LmxM.36.2250.1	34.993	10.954	34.993	10.954	-1.5902	288.93	1921.2	1.2772	0.10076	0.89924	0.20152	0.45135	False
LmxM.19.0380.1_19_0.0727654081961923_447-466_1	LmxM.19.0380.1	34.993	10.954	34.993	10.954	-1.5902	288.93	1921.2	1.2772	0.10076	0.89924	0.20152	0.45135	False
LmxM.26.1770.1_71_0.245791245791246_63-82_1	LmxM.26.1770.1	34.993	10.954	34.993	10.954	-1.5902	288.93	1921.2	1.2772	0.10076	0.89924	0.20152	0.45135	False
LmxM.25.0900.1_57_0.499511241446725_507-526_1	LmxM.25.0900.1	34.993	0	34.993	0	-5.1696	612.26	1921.2	1.2772	0.10076	0.89924	0.20152	0.45135	False
LmxM.33.1380.1_43_0.0671794871794872_252-271_1	LmxM.33.1380.1	34.993	0	34.993	0	-5.1696	612.26	1921.2	1.2772	0.10076	0.89924	0.20152	0.45135	False
LmxM.12.1270.1_57_0.282945736434109_281-300_1	LmxM.12.1270.1	34.993	0	34.993	0	-5.1696	612.26	1921.2	1.2772	0.10076	0.89924	0.20152	0.45135	False
LmxM.08.0210.1_33_0.343629343629344_540-521_0	LmxM.08.0210.1	34.993	0	34.993	0	-5.1696	612.26	1921.2	1.2772	0.10076	0.89924	0.20152	0.45135	False
LmxM.28.0760.1_0_0.151062867480778_327-346_1	LmxM.28.0760.1	34.993	10.954	34.993	10.954	-1.5902	288.93	1921.2	1.2772	0.10076	0.89924	0.20152	0.45135	False
LmxM.25.2460.1_57_0.0346797225622195_77-96_1	LmxM.25.2460.1	34.993	10.954	34.993	10.954	-1.5902	288.93	1921.2	1.2772	0.10076	0.89924	0.20152	0.45135	False
LmxM.33.1070.1_43_0.113385315139701_341-360_1	LmxM.33.1070.1	34.993	10.954	34.993	10.954	-1.5902	288.93	1921.2	1.2772	0.10076	0.89924	0.20152	0.45135	False
LmxM.24.0180.1_29_0.0845771144278607_129-148_1	LmxM.24.0180.1	34.993	10.954	34.993	10.954	-1.5902	288.93	1921.2	1.2772	0.10076	0.89924	0.20152	0.45135	False
LmxM.03.0360.1_29_0.422644594318414_2063-2082_1	LmxM.03.0360.1	34.993	0	34.993	0	-5.1696	612.26	1921.2	1.2772	0.10076	0.89924	0.20152	0.45135	False
LmxM.32.1220.1_29_0.112359550561798_277-258_0	LmxM.32.1220.1	29.516	76.681	29.516	76.681	1.348	1112.3	1363.8	1.2772	0.87211	0.12789	0.25579	0.49035	True
LmxM.08_29.0790.1_19_0.0232704402515723_116-97_0	LmxM.08_29.0790.1	16.888	43.818	16.888	43.818	1.3251	362.61	445.53	1.2758	0.87185	0.12815	0.25631	0.49051	True
LmxM.34.3360.1_29_0.11411149825784_792-773_0	LmxM.34.3360.1	16.888	43.818	16.888	43.818	1.3251	362.61	445.53	1.2758	0.87185	0.12815	0.25631	0.49051	True
LmxM.28.1260.1_0_0.127538829151732_421-440_1	LmxM.28.1260.1	16.888	43.818	16.888	43.818	1.3251	362.61	445.53	1.2758	0.87185	0.12815	0.25631	0.49051	True
LmxM.28.0430.1_14_0.265417642466823_333-352_1	LmxM.28.0430.1	16.888	43.818	16.888	43.818	1.3251	362.61	445.53	1.2758	0.87185	0.12815	0.25631	0.49051	True
LmxM.29.0405.1_34_0.146245059288538_115-96_0	LmxM.29.0405.1	16.888	43.818	16.888	43.818	1.3251	362.61	445.53	1.2758	0.87185	0.12815	0.25631	0.49051	True
LmxM.31.3900.1_52_0.326947637292465_250-269_1	LmxM.31.3900.1-LmxM.34.1430.1-LmxM.34.1440.1	16.888	43.818	16.888	43.818	1.3251	362.61	445.53	1.2758	0.87185	0.12815	0.25631	0.49051	True
LmxM.31.3220.1_43_0.314194577352472_596-577_0	LmxM.31.3220.1	16.888	43.818	16.888	43.818	1.3251	362.61	445.53	1.2758	0.87185	0.12815	0.25631	0.49051	True
LmxM.08_29.2240.1_33_0.326045262754123_846-865_1	LmxM.08_29.2240.1	16.888	43.818	16.888	43.818	1.3251	362.61	445.53	1.2758	0.87185	0.12815	0.25631	0.49051	True
LmxM.09.1190.1_29_0.0385674931129477_66-85_1	LmxM.09.1190.1	34.841	10.954	34.841	10.954	-1.5841	285.28	1904.4	1.2745	0.10124	0.89876	0.20247	0.45205	False
LmxM.06.0860.1_67_0.238643634037108_363-382_1	LmxM.06.0860.1	34.841	10.954	34.841	10.954	-1.5841	285.28	1904.4	1.2745	0.10124	0.89876	0.20247	0.45205	False
LmxM.33.1380.1_19_0.115384615384615_457-438_0	LmxM.33.1380.1	34.841	0	34.841	0	-5.1635	606.94	1904.4	1.2745	0.10124	0.89876	0.20247	0.45205	False
LmxM.25.0780.1_14_0.261672095548317_237-256_1	LmxM.25.0780.1	34.841	0	34.841	0	-5.1635	606.94	1904.4	1.2745	0.10124	0.89876	0.20247	0.45205	False
LmxM.17.1100.1_33_0.261111111111111_428-409_0	LmxM.17.1100.1	34.841	10.954	34.841	10.954	-1.5841	285.28	1904.4	1.2745	0.10124	0.89876	0.20247	0.45205	False
LmxM.33.2570.1_29_0.477299880525687_792-811_1	LmxM.33.2570.1	34.841	0	34.841	0	-5.1635	606.94	1904.4	1.2745	0.10124	0.89876	0.20247	0.45205	False
LmxM.27.2180.1_57_0.115740740740741_89-108_1	LmxM.27.2180.1	34.841	0	34.841	0	-5.1635	606.94	1904.4	1.2745	0.10124	0.89876	0.20247	0.45205	False
LmxM.13.0990.1_14_0.393754243041412_573-592_1	LmxM.13.0990.1	34.841	10.954	34.841	10.954	-1.5841	285.28	1904.4	1.2745	0.10124	0.89876	0.20247	0.45205	False
LmxM.36.6910.1_29_0.0154894671623296_22-41_1	LmxM.36.6910.1	34.841	0	34.841	0	-5.1635	606.94	1904.4	1.2745	0.10124	0.89876	0.20247	0.45205	False
LmxM.16.0530.1_57_0.4723991507431_438-457_1	LmxM.16.0530.1	34.841	0	34.841	0	-5.1635	606.94	1904.4	1.2745	0.10124	0.89876	0.20247	0.45205	False
LmxM.36.6523.1_14_0.214111922141119_84-103_1	LmxM.36.6523.1	34.841	0	34.841	0	-5.1635	606.94	1904.4	1.2745	0.10124	0.89876	0.20247	0.45205	False
LmxM.33.3000.1_52_0.0196078431372549_28-47_1	LmxM.33.3000.1	34.841	10.954	34.841	10.954	-1.5841	285.28	1904.4	1.2745	0.10124	0.89876	0.20247	0.45205	False
LmxM.30.2210.1_19_0.194877951180472_483-502_1	LmxM.30.2210.1	34.841	0	34.841	0	-5.1635	606.94	1904.4	1.2745	0.10124	0.89876	0.20247	0.45205	False
LmxM.30.2180.1_14_0.255607115235886_658-677_1	LmxM.30.2180.1	34.841	0	34.841	0	-5.1635	606.94	1904.4	1.2745	0.10124	0.89876	0.20247	0.45205	False
LmxM.06.0620.1_29_0.0834157599736235_246-265_1	LmxM.06.0620.1	34.841	0	34.841	0	-5.1635	606.94	1904.4	1.2745	0.10124	0.89876	0.20247	0.45205	False
LmxM.04.1150.1_43_0.203155818540434_96-115_1	LmxM.04.1150.1	34.841	10.954	34.841	10.954	-1.5841	285.28	1904.4	1.2745	0.10124	0.89876	0.20247	0.45205	False
LmxM.16.1340.1_0_0.117955555555556_1320-1339_1	LmxM.16.1340.1	34.841	10.954	34.841	10.954	-1.5841	285.28	1904.4	1.2745	0.10124	0.89876	0.20247	0.45205	False
LmxM.11.0800.1_81_0.434684684684685_183-202_1	LmxM.11.0800.1	34.841	10.954	34.841	10.954	-1.5841	285.28	1904.4	1.2745	0.10124	0.89876	0.20247	0.45205	False
LmxM.32.1840.1_63_0.321100917431193_220-201_0	LmxM.32.1840.1	34.841	0	34.841	0	-5.1635	606.94	1904.4	1.2745	0.10124	0.89876	0.20247	0.45205	False
LmxM.05.0300.1_29_0.279194630872483_633-614_0	LmxM.05.0300.1	34.841	0	34.841	0	-5.1635	606.94	1904.4	1.2745	0.10124	0.89876	0.20247	0.45205	False
LmxM.23.0790.1_29_0.307369224894998_795-814_1	LmxM.23.0790.1	34.841	0	34.841	0	-5.1635	606.94	1904.4	1.2745	0.10124	0.89876	0.20247	0.45205	False
LmxM.31.1720.1_0_0.197157267308574_423-442_1	LmxM.31.1720.1	34.841	10.954	34.841	10.954	-1.5841	285.28	1904.4	1.2745	0.10124	0.89876	0.20247	0.45205	False
LmxM.33.1280.1_29_0.153698366954851_154-173_1	LmxM.33.1280.1	34.841	10.954	34.841	10.954	-1.5841	285.28	1904.4	1.2745	0.10124	0.89876	0.20247	0.45205	False
LmxM.08_29.0930.1_43_0.124942369755648_266-285_1	LmxM.08_29.0930.1	34.841	0	34.841	0	-5.1635	606.94	1904.4	1.2745	0.10124	0.89876	0.20247	0.45205	False
LmxM.27.1160.1_57_0.123469049983449_362-381_1	LmxM.27.1160.1	34.841	0	34.841	0	-5.1635	606.94	1904.4	1.2745	0.10124	0.89876	0.20247	0.45205	False
LmxM.15.0840.1_52_0.342276422764228_418-437_1	LmxM.15.0840.1	34.841	0	34.841	0	-5.1635	606.94	1904.4	1.2745	0.10124	0.89876	0.20247	0.45205	False
LmxM.31.3030.1_43_0.364646464646465_354-373_1	LmxM.31.3030.1	34.841	0	34.841	0	-5.1635	606.94	1904.4	1.2745	0.10124	0.89876	0.20247	0.45205	False
LmxM.32.3130.1_29_0.173160173160173_153-172_1	LmxM.32.3130.1	34.841	0	34.841	0	-5.1635	606.94	1904.4	1.2745	0.10124	0.89876	0.20247	0.45205	False
LmxM.08.0040.1_29_0.497101449275362_339-358_1	LmxM.08.0040.1	34.841	0	34.841	0	-5.1635	606.94	1904.4	1.2745	0.10124	0.89876	0.20247	0.45205	False
LmxM.29.0420.1_67_0.475022706630336_518-537_1	LmxM.29.0420.1	34.841	0	34.841	0	-5.1635	606.94	1904.4	1.2745	0.10124	0.89876	0.20247	0.45205	False
LmxM.25.1000.1_29_0.104523495827844_233-252_1	LmxM.25.1000.1	34.841	10.954	34.841	10.954	-1.5841	285.28	1904.4	1.2745	0.10124	0.89876	0.20247	0.45205	False
LmxM.23.0845.1_14_0.109059829059829_311-330_1	LmxM.23.0845.1	34.841	10.954	34.841	10.954	-1.5841	285.28	1904.4	1.2745	0.10124	0.89876	0.20247	0.45205	False
LmxM.26.2100.1_38_0.137417791623399_391-410_1	LmxM.26.2100.1	34.841	0	34.841	0	-5.1635	606.94	1904.4	1.2745	0.10124	0.89876	0.20247	0.45205	False
LmxM.31.0473.1_29_0.180354267310789_108-127_1	LmxM.31.0473.1	34.841	0	34.841	0	-5.1635	606.94	1904.4	1.2745	0.10124	0.89876	0.20247	0.45205	False
LmxM.13.0950.1_0_0.110192837465565_156-175_1	LmxM.13.0950.1	34.841	10.954	34.841	10.954	-1.5841	285.28	1904.4	1.2745	0.10124	0.89876	0.20247	0.45205	False
LmxM.26.0600.1_29_0.124124124124124_117-136_1	LmxM.26.0600.1	34.841	10.954	34.841	10.954	-1.5841	285.28	1904.4	1.2745	0.10124	0.89876	0.20247	0.45205	False
LmxM.11.0370.1_29_0.0882034632034632_156-175_1	LmxM.11.0370.1	34.841	10.954	34.841	10.954	-1.5841	285.28	1904.4	1.2745	0.10124	0.89876	0.20247	0.45205	False
LmxM.32.2170.1_29_0.446485260770975_1963-1982_1	LmxM.32.2170.1	34.841	0	34.841	0	-5.1635	606.94	1904.4	1.2745	0.10124	0.89876	0.20247	0.45205	False
LmxM.36.0490.1_38_0.0267430754536772_21-40_1	LmxM.36.0490.1	34.841	10.954	34.841	10.954	-1.5841	285.28	1904.4	1.2745	0.10124	0.89876	0.20247	0.45205	False
LmxM.31.0540.1_57_0.268229166666667_406-425_1	LmxM.31.0540.1	34.841	0	34.841	0	-5.1635	606.94	1904.4	1.2745	0.10124	0.89876	0.20247	0.45205	False
LmxM.02.0170.1_71_0.491030454735085_1167-1186_1	LmxM.02.0160.1-LmxM.02.0170.1	34.841	10.954	34.841	10.954	-1.5841	285.28	1904.4	1.2745	0.10124	0.89876	0.20247	0.45205	False
LmxM.34.4470.1_57_0.154351395730706_84-103_1	LmxM.34.4470.1	34.841	10.954	34.841	10.954	-1.5841	285.28	1904.4	1.2745	0.10124	0.89876	0.20247	0.45205	False
LmxM.18.0810.1_52_0.104622871046229_140-121_0	LmxM.18.0810.1	34.841	0	34.841	0	-5.1635	606.94	1904.4	1.2745	0.10124	0.89876	0.20247	0.45205	False
LmxM.29.2300.1_29_0.333843407294058_1300-1319_1	LmxM.29.2300.1	34.841	10.954	34.841	10.954	-1.5841	285.28	1904.4	1.2745	0.10124	0.89876	0.20247	0.45205	False
LmxM.36.0490.1_29_0.104106972301815_103-122_1	LmxM.36.0490.1	34.841	0	34.841	0	-5.1635	606.94	1904.4	1.2745	0.10124	0.89876	0.20247	0.45205	False
LmxM.16.1080.1_52_0.117980422462648_218-237_1	LmxM.16.1080.1	34.841	0	34.841	0	-5.1635	606.94	1904.4	1.2745	0.10124	0.89876	0.20247	0.45205	False
LmxM.25.0530.1_43_0.107052257737189_208-227_1	LmxM.25.0530.1	34.841	10.954	34.841	10.954	-1.5841	285.28	1904.4	1.2745	0.10124	0.89876	0.20247	0.45205	False
LmxM.07.0170.1_43_0.0125549278091651_32-51_1	LmxM.07.0170.1	34.841	10.954	34.841	10.954	-1.5841	285.28	1904.4	1.2745	0.10124	0.89876	0.20247	0.45205	False
LmxM.29.0980.1_48_0.477946493130875_655-674_1	LmxM.29.0980.1	34.841	0	34.841	0	-5.1635	606.94	1904.4	1.2745	0.10124	0.89876	0.20247	0.45205	False
LmxM.06.1130.1_43_0.0739614994934144_67-86_1	LmxM.06.1130.1	34.841	10.954	34.841	10.954	-1.5841	285.28	1904.4	1.2745	0.10124	0.89876	0.20247	0.45205	False
LmxM.34.1700.1_43_0.185491276400367_193-212_1	LmxM.34.1700.1	34.841	0	34.841	0	-5.1635	606.94	1904.4	1.2745	0.10124	0.89876	0.20247	0.45205	False
LmxM.24.0370.1_52_0.294753086419753_379-398_1	LmxM.24.0370.1	34.841	0	34.841	0	-5.1635	606.94	1904.4	1.2745	0.10124	0.89876	0.20247	0.45205	False
LmxM.36.0120.1_52_0.124485596707819_111-130_1	LmxM.36.0120.1	34.841	10.954	34.841	10.954	-1.5841	285.28	1904.4	1.2745	0.10124	0.89876	0.20247	0.45205	False
LmxM.06.0300.1_38_0.149019607843137_69-88_1	LmxM.06.0300.1	34.841	0	34.841	0	-5.1635	606.94	1904.4	1.2745	0.10124	0.89876	0.20247	0.45205	False
LmxM.05.1080.1_52_0.326455754241174_708-727_1	LmxM.05.1080.1	34.841	0	34.841	0	-5.1635	606.94	1904.4	1.2745	0.10124	0.89876	0.20247	0.45205	False
LmxM.16.1490.1_43_0.307762557077626_333-352_1	LmxM.16.1490.1	34.841	0	34.841	0	-5.1635	606.94	1904.4	1.2745	0.10124	0.89876	0.20247	0.45205	False
LmxM.08_29.2680.1_29_0.193111931119311_621-640_1	LmxM.08_29.2680.1	69.377	21.909	69.377	21.909	-1.6192	1126.6	7656.9	1.2729	0.10154	0.89846	0.20307	0.45328	False
LmxM.33.2970.1_19_0.0642361111111111_31-50_1	LmxM.33.2970.1	21.148	54.772	21.148	54.772	1.3324	565.3	698.45	1.2723	0.87106	0.12894	0.25789	0.49166	True
LmxM.08_29.1880.1_29_0.10143570536829_321-340_1	LmxM.08_29.1880.1	34.689	10.954	34.689	10.954	-1.5779	281.66	1887.7	1.2718	0.10172	0.89828	0.20343	0.45328	False
LmxM.13.0940.1_52_0.0996326905417814_209-228_1	LmxM.13.0940.1	34.689	0	34.689	0	-5.1574	601.65	1887.7	1.2718	0.10172	0.89828	0.20343	0.45328	False
LmxM.16.0730.1_29_0.0186160871092378_101-120_1	LmxM.16.0730.1	34.689	0	34.689	0	-5.1574	601.65	1887.7	1.2718	0.10172	0.89828	0.20343	0.45328	False
LmxM.21.0500.1_43_0.0341085271317829_45260_1	LmxM.21.0500.1	34.689	10.954	34.689	10.954	-1.5779	281.66	1887.7	1.2718	0.10172	0.89828	0.20343	0.45328	False
LmxM.28.0510.1_52_0.215889464594128_244-263_1	LmxM.28.0510.1	34.689	0	34.689	0	-5.1574	601.65	1887.7	1.2718	0.10172	0.89828	0.20343	0.45328	False
LmxM.07.1160.1_38_0.02710027100271_33-52_1	LmxM.07.1160.1	34.689	0	34.689	0	-5.1574	601.65	1887.7	1.2718	0.10172	0.89828	0.20343	0.45328	False
LmxM.09.0570.1_29_0.0787878787878788_122-103_0	LmxM.09.0570.1	34.689	0	34.689	0	-5.1574	601.65	1887.7	1.2718	0.10172	0.89828	0.20343	0.45328	False
LmxM.36.0490.1_33_0.103151862464183_117-98_0	LmxM.36.0490.1	34.689	10.954	34.689	10.954	-1.5779	281.66	1887.7	1.2718	0.10172	0.89828	0.20343	0.45328	False
LmxM.30.0760.1_57_0.0575858250276855_41-60_1	LmxM.30.0760.1-LmxM.30.0771.1	34.689	10.954	34.689	10.954	-1.5779	281.66	1887.7	1.2718	0.10172	0.89828	0.20343	0.45328	False
LmxM.02.0300.1_29_0.239027041717625_1754-1773_1	LmxM.02.0300.1	34.689	10.954	34.689	10.954	-1.5779	281.66	1887.7	1.2718	0.10172	0.89828	0.20343	0.45328	False
LmxM.22.1600.1_43_0.0127729707457767_20-39_1	LmxM.22.1600.1	34.689	10.954	34.689	10.954	-1.5779	281.66	1887.7	1.2718	0.10172	0.89828	0.20343	0.45328	False
LmxM.34.4120.1_14_0.0838077166350411_257-276_1	LmxM.34.4120.1	34.689	0	34.689	0	-5.1574	601.65	1887.7	1.2718	0.10172	0.89828	0.20343	0.45328	False
LmxM.29.0560.1_52_0.375255623721881_360-379_1	LmxM.29.0560.1	34.689	0	34.689	0	-5.1574	601.65	1887.7	1.2718	0.10172	0.89828	0.20343	0.45328	False
LmxM.22.0770.1_38_0.0597701149425287_45-64_1	LmxM.22.0770.1	34.689	10.954	34.689	10.954	-1.5779	281.66	1887.7	1.2718	0.10172	0.89828	0.20343	0.45328	False
LmxM.30.0453.1_55_0.314285714285714_203-184_0	LmxM.30.0453.1	34.689	10.954	34.689	10.954	-1.5779	281.66	1887.7	1.2718	0.10172	0.89828	0.20343	0.45328	False
LmxM.12.0405.1_43_0.333333333333333_397-378_0	LmxM.12.0405.1	34.689	0	34.689	0	-5.1574	601.65	1887.7	1.2718	0.10172	0.89828	0.20343	0.45328	False
LmxM.21.0840.1_14_0.32689556509299_453-472_1	LmxM.21.0840.1	34.689	10.954	34.689	10.954	-1.5779	281.66	1887.7	1.2718	0.10172	0.89828	0.20343	0.45328	False
LmxM.30.2620.1_29_0.458333333333333_348-367_1	LmxM.30.2620.1	34.689	10.954	34.689	10.954	-1.5779	281.66	1887.7	1.2718	0.10172	0.89828	0.20343	0.45328	False
LmxM.32.2290.1_33_0.307420494699647_1834-1815_0	LmxM.32.2290.1	34.689	0	34.689	0	-5.1574	601.65	1887.7	1.2718	0.10172	0.89828	0.20343	0.45328	False
LmxM.36.0210.1_29_0.0977496483825598_132-151_1	LmxM.36.0210.1	34.689	0	34.689	0	-5.1574	601.65	1887.7	1.2718	0.10172	0.89828	0.20343	0.45328	False
LmxM.08_29.0800.1_33_0.252225519287834_513-494_0	LmxM.08_29.0800.1	34.689	0	34.689	0	-5.1574	601.65	1887.7	1.2718	0.10172	0.89828	0.20343	0.45328	False
LmxM.11.1180.1_52_0.305680119581465_405-424_1	LmxM.11.1180.1	34.689	0	34.689	0	-5.1574	601.65	1887.7	1.2718	0.10172	0.89828	0.20343	0.45328	False
LmxM.24.1700.1_52_0.280962491153574_394-413_1	LmxM.24.1700.1	34.689	0	34.689	0	-5.1574	601.65	1887.7	1.2718	0.10172	0.89828	0.20343	0.45328	False
LmxM.21.0830.1_52_0.136404697380307_140-159_1	LmxM.21.0830.1	34.689	0	34.689	0	-5.1574	601.65	1887.7	1.2718	0.10172	0.89828	0.20343	0.45328	False
LmxM.29.0450.1_57_0.305285868392665_278-297_1	LmxM.29.0450.1	34.689	0	34.689	0	-5.1574	601.65	1887.7	1.2718	0.10172	0.89828	0.20343	0.45328	False
LmxM.14.0250.1_29_0.458574181117534_231-250_1	LmxM.14.0250.1	34.689	0	34.689	0	-5.1574	601.65	1887.7	1.2718	0.10172	0.89828	0.20343	0.45328	False
LmxM.09.1070.1_0_0.154861111111111_219-238_1	LmxM.09.1070.1-LmxM.09.1090.1	34.689	10.954	34.689	10.954	-1.5779	281.66	1887.7	1.2718	0.10172	0.89828	0.20343	0.45328	False
LmxM.15.0900.1_52_0.0717948717948718_103-122_1	LmxM.15.0900.1	34.689	0	34.689	0	-5.1574	601.65	1887.7	1.2718	0.10172	0.89828	0.20343	0.45328	False
LmxM.17.0040.1_57_0.237008871989861_177-196_1	LmxM.17.0040.1	34.689	10.954	34.689	10.954	-1.5779	281.66	1887.7	1.2718	0.10172	0.89828	0.20343	0.45328	False
LmxM.19.1440.1_0_0.0778388278388278_81-100_1	LmxM.19.1440.1	34.689	0	34.689	0	-5.1574	601.65	1887.7	1.2718	0.10172	0.89828	0.20343	0.45328	False
LmxM.07.0330.1_57_0.331721080209593_819-838_1	LmxM.07.0330.1	34.689	0	34.689	0	-5.1574	601.65	1887.7	1.2718	0.10172	0.89828	0.20343	0.45328	False
Non-targeting-66	Non-target-67	34.689	10.954	34.689	10.954	-1.5779	281.66	1887.7	1.2718	0.10172	0.89828	0.20343	0.45328	False
LmxM.15.0310.1_14_0.265347539320142_520-539_1	LmxM.15.0310.1	34.689	0	34.689	0	-5.1574	601.65	1887.7	1.2718	0.10172	0.89828	0.20343	0.45328	False
LmxM.30.0450e.1_49_0.336734693877551_204-185_0	LmxM.30.0450e.1	34.689	10.954	34.689	10.954	-1.5779	281.66	1887.7	1.2718	0.10172	0.89828	0.20343	0.45328	False
LmxM.34.2590.1_33_0.192170818505338_170-151_0	LmxM.34.2590.1	34.689	10.954	34.689	10.954	-1.5779	281.66	1887.7	1.2718	0.10172	0.89828	0.20343	0.45328	False
LmxM.04.0430.1_19_0.0657672849915683_825-806_0	LmxM.04.0430.1	69.225	21.909	69.225	21.909	-1.6161	1119.4	7623	1.2715	0.10178	0.89822	0.20355	0.45352	False
LmxM.16.0380.1_19_0.171347171347171_417-436_1	LmxM.16.0380.1	69.073	21.909	69.073	21.909	-1.613	1112.2	7589.1	1.2701	0.10202	0.89798	0.20404	0.45402	False
LmxM.19.0140.1_38_0.00212652844231792_44946_1	LmxM.19.0140.1	69.073	21.909	69.073	21.909	-1.613	1112.2	7589.1	1.2701	0.10202	0.89798	0.20404	0.45402	False
LmxM.04.0790.1_52_0.223171078849986_777-796_1	LmxM.04.0790.1	59.032	153.36	59.032	153.36	1.3625	4449.1	5522.5	1.2694	0.87011	0.12989	0.25977	0.49282	True
LmxM.25.1450.1_57_0.343939393939394_450-469_1	LmxM.25.1450.1	34.537	0	34.537	0	-5.1512	596.39	1871	1.2691	0.1022	0.8978	0.20441	0.45402	False
LmxM.36.6610.1_43_0.356756756756757_403-384_0	LmxM.36.6610.1	34.537	10.954	34.537	10.954	-1.5718	278.06	1871	1.2691	0.1022	0.8978	0.20441	0.45402	False
LmxM.09.0680.1_57_0.410601976639712_450-469_1	LmxM.09.0680.1	34.537	10.954	34.537	10.954	-1.5718	278.06	1871	1.2691	0.1022	0.8978	0.20441	0.45402	False
LmxM.22.0540.1_14_0.123692077727952_322-341_1	LmxM.22.0540.1	34.537	10.954	34.537	10.954	-1.5718	278.06	1871	1.2691	0.1022	0.8978	0.20441	0.45402	False
LmxM.26.1280.1_43_0.00635208711433757_30-11_0	LmxM.26.1280.1	34.537	0	34.537	0	-5.1512	596.39	1871	1.2691	0.1022	0.8978	0.20441	0.45402	False
LmxM.12.0480.1_67_0.485745614035088_879-898_1	LmxM.12.0480.1	34.537	0	34.537	0	-5.1512	596.39	1871	1.2691	0.1022	0.8978	0.20441	0.45402	False
LmxM.32.0260.1_0_0.0558943089430894_52-71_1	LmxM.32.0260.1	34.537	0	34.537	0	-5.1512	596.39	1871	1.2691	0.1022	0.8978	0.20441	0.45402	False
LmxM.03.0620.1_43_0.0553861788617886_104-123_1	LmxM.03.0620.1	34.537	10.954	34.537	10.954	-1.5718	278.06	1871	1.2691	0.1022	0.8978	0.20441	0.45402	False
LmxM.10.0050.1_29_0.44010133912414_1212-1231_1	LmxM.10.0050.1	34.537	10.954	34.537	10.954	-1.5718	278.06	1871	1.2691	0.1022	0.8978	0.20441	0.45402	False
LmxM.36.5140.1_52_0.370006548788474_561-580_1	LmxM.36.5140.1	34.537	10.954	34.537	10.954	-1.5718	278.06	1871	1.2691	0.1022	0.8978	0.20441	0.45402	False
LmxM.32.2570.1_52_0.332070707070707_523-542_1	LmxM.32.2570.1	34.537	10.954	34.537	10.954	-1.5718	278.06	1871	1.2691	0.1022	0.8978	0.20441	0.45402	False
LmxM.05.0910.1_29_0.182907600126143_576-595_1	LmxM.05.0910.1	34.537	10.954	34.537	10.954	-1.5718	278.06	1871	1.2691	0.1022	0.8978	0.20441	0.45402	False
LmxM.17.0191.1_0_0.187604690117253_780-799_1	LmxM.17.0191.1-LmxM.17.0200.1	34.537	0	34.537	0	-5.1512	596.39	1871	1.2691	0.1022	0.8978	0.20441	0.45402	False
LmxM.08.0310.1_43_0.243961352657005_195-214_1	LmxM.08.0310.1	34.537	10.954	34.537	10.954	-1.5718	278.06	1871	1.2691	0.1022	0.8978	0.20441	0.45402	False
LmxM.30.1830.1_29_0.0608058608058608_252-233_0	LmxM.30.1830.1	34.537	10.954	34.537	10.954	-1.5718	278.06	1871	1.2691	0.1022	0.8978	0.20441	0.45402	False
LmxM.36.0350.1_57_0.274470899470899_406-425_1	LmxM.36.0350.1	34.537	0	34.537	0	-5.1512	596.39	1871	1.2691	0.1022	0.8978	0.20441	0.45402	False
LmxM.34.2730.1_38_0.119741100323625_142-161_1	LmxM.34.2730.1	34.537	10.954	34.537	10.954	-1.5718	278.06	1871	1.2691	0.1022	0.8978	0.20441	0.45402	False
Non-targeting-787	Non-target-58	34.537	10.954	34.537	10.954	-1.5718	278.06	1871	1.2691	0.1022	0.8978	0.20441	0.45402	False
LmxM.15.0410.1_29_0.0835734870317003_178-159_0	LmxM.15.0410.1	34.537	0	34.537	0	-5.1512	596.39	1871	1.2691	0.1022	0.8978	0.20441	0.45402	False
LmxM.33.3730.1_52_0.32355816226784_326-345_1	LmxM.33.3730.1	34.537	0	34.537	0	-5.1512	596.39	1871	1.2691	0.1022	0.8978	0.20441	0.45402	False
LmxM.13.1640.1_52_0.386781609195402_666-685_1	LmxM.13.1640.1	34.537	0	34.537	0	-5.1512	596.39	1871	1.2691	0.1022	0.8978	0.20441	0.45402	False
LmxM.33.1500.1_29_0.0427031509121061_96-115_1	LmxM.33.1500.1	34.537	0	34.537	0	-5.1512	596.39	1871	1.2691	0.1022	0.8978	0.20441	0.45402	False
LmxM.27.1290.1_52_0.305625524769102_361-380_1	LmxM.27.1290.1	34.537	0	34.537	0	-5.1512	596.39	1871	1.2691	0.1022	0.8978	0.20441	0.45402	False
LmxM.03.0730.1_29_0.175627240143369_192-211_1	LmxM.03.0730.1	34.537	10.954	34.537	10.954	-1.5718	278.06	1871	1.2691	0.1022	0.8978	0.20441	0.45402	False
LmxM.32.3250.1_38_0.0913006029285099_102-121_1	LmxM.32.3250.1	34.537	0	34.537	0	-5.1512	596.39	1871	1.2691	0.1022	0.8978	0.20441	0.45402	False
LmxM.07.0740.1_14_0.0481063587859704_541-560_1	LmxM.07.0740.1	34.537	10.954	34.537	10.954	-1.5718	278.06	1871	1.2691	0.1022	0.8978	0.20441	0.45402	False
LmxM.30.2880.1_52_0.0673635307781649_47-66_1	LmxM.30.2880.1	34.537	0	34.537	0	-5.1512	596.39	1871	1.2691	0.1022	0.8978	0.20441	0.45402	False
LmxM.19.0140.1_57_0.486975013290803_912-931_1	LmxM.19.0140.1	34.537	10.954	34.537	10.954	-1.5718	278.06	1871	1.2691	0.1022	0.8978	0.20441	0.45402	False
Non-targeting-213	Non-target-118	34.537	10.954	34.537	10.954	-1.5718	278.06	1871	1.2691	0.1022	0.8978	0.20441	0.45402	False
LmxM.10.1080.1_43_0.0451832907075874_100-119_1	LmxM.10.1080.1	34.537	0	34.537	0	-5.1512	596.39	1871	1.2691	0.1022	0.8978	0.20441	0.45402	False
LmxM.09.0760.1_0_0.111131453679971_1824-1805_0	LmxM.09.0760.1	34.537	0	34.537	0	-5.1512	596.39	1871	1.2691	0.1022	0.8978	0.20441	0.45402	False
LmxM.31.2580.1_38_0.118721461187215_126-145_1	LmxM.31.2580.1	34.537	0	34.537	0	-5.1512	596.39	1871	1.2691	0.1022	0.8978	0.20441	0.45402	False
LmxM.23.1180.1_43_0.326291079812207_135-154_1	LmxM.23.1180.1	34.537	0	34.537	0	-5.1512	596.39	1871	1.2691	0.1022	0.8978	0.20441	0.45402	False
LmxM.08_29.0885.1_29_0.292380952380952_297-316_1	LmxM.08_29.0885.1	34.537	10.954	34.537	10.954	-1.5718	278.06	1871	1.2691	0.1022	0.8978	0.20441	0.45402	False
LmxM.16.0720.1_29_0.121155053358443_190-209_1	LmxM.16.0720.1	34.537	0	34.537	0	-5.1512	596.39	1871	1.2691	0.1022	0.8978	0.20441	0.45402	False
LmxM.08.1070.1_71_0.453453453453453_596-615_1	LmxM.08.1060.1-LmxM.08.1070.1-LmxM.08.1080.1-LmxM.08.1030a.1-LmxM.08.1040.1-LmxM.08.1040b.1-LmxM.08.1040c.1-LmxM.08.1050.1-LmxM.08.1070partial.1	34.537	0	34.537	0	-5.1512	596.39	1871	1.2691	0.1022	0.8978	0.20441	0.45402	False
LmxM.27.1370.1_38_0.164251207729469_745-764_1	LmxM.27.1370.1	34.537	0	34.537	0	-5.1512	596.39	1871	1.2691	0.1022	0.8978	0.20441	0.45402	False
LmxM.33.4250.1_43_0.255199550309162_447-466_1	LmxM.33.4250.1	34.537	10.954	34.537	10.954	-1.5718	278.06	1871	1.2691	0.1022	0.8978	0.20441	0.45402	False
LmxM.34.1640.1_43_0.366852886405959_388-407_1	LmxM.34.1640.1	34.537	10.954	34.537	10.954	-1.5718	278.06	1871	1.2691	0.1022	0.8978	0.20441	0.45402	False
LmxM.29.2180.1_67_0.215803452855246_315-334_1	LmxM.29.2180.1	34.537	10.954	34.537	10.954	-1.5718	278.06	1871	1.2691	0.1022	0.8978	0.20441	0.45402	False
LmxM.36.3991.1_0_0.095045045045045_208-227_1	LmxM.36.3991.1	34.537	10.954	34.537	10.954	-1.5718	278.06	1871	1.2691	0.1022	0.8978	0.20441	0.45402	False
LmxM.34.0370.1_43_0.284072249589491_343-362_1	LmxM.34.0370.1	34.537	0	34.537	0	-5.1512	596.39	1871	1.2691	0.1022	0.8978	0.20441	0.45402	False
LmxM.07.0831.1_29_0.266264252179745_1579-1598_1	LmxM.07.0831.1	34.537	10.954	34.537	10.954	-1.5718	278.06	1871	1.2691	0.1022	0.8978	0.20441	0.45402	False
LmxM.20.0100.1_52_0.0986111111111111_133-152_1	LmxM.20.0100.1-LmxM.20.0110.1	34.537	0	34.537	0	-5.1512	596.39	1871	1.2691	0.1022	0.8978	0.20441	0.45402	False
LmxM.08.0510.1_71_0.45093365117203_1129-1148_1	LmxM.08.0510.1	34.537	0	34.537	0	-5.1512	596.39	1871	1.2691	0.1022	0.8978	0.20441	0.45402	False
LmxM.19.1200.1_33_0.284823284823285_417-398_0	LmxM.19.1200.1	34.537	10.954	34.537	10.954	-1.5718	278.06	1871	1.2691	0.1022	0.8978	0.20441	0.45402	False
LmxM.05.1170.1_29_0.0293333333333333_15-34_1	LmxM.05.1170.1	34.537	10.954	34.537	10.954	-1.5718	278.06	1871	1.2691	0.1022	0.8978	0.20441	0.45402	False
LmxM.31.1880.1_49_0.308921438082557_699-680_0	LmxM.31.1880.1	34.537	10.954	34.537	10.954	-1.5718	278.06	1871	1.2691	0.1022	0.8978	0.20441	0.45402	False
LmxM.07.1070.1_33_0.235255135851557_350-369_1	LmxM.07.1070.1	34.537	0	34.537	0	-5.1512	596.39	1871	1.2691	0.1022	0.8978	0.20441	0.45402	False
LmxM.12.0650.1_43_0.150537634408602_276-295_1	LmxM.12.0650.1	50.664	131.45	50.664	131.45	1.3583	3263.5	4054.3	1.2688	0.87006	0.12994	0.25989	0.49282	True
LmxM.17.0530.1_14_0.211669770328988_678-697_1	LmxM.17.0530.1	42.296	109.54	42.296	109.54	1.3523	2261.2	2815.6	1.2673	0.86979	0.13021	0.26042	0.4934	True
LmxM.34.2650.1_48_0.466417910447761_381-362_0	LmxM.34.2650.1	34.384	0	34.384	0	-5.145	591.14	1854.5	1.2664	0.10269	0.89731	0.20539	0.45464	False
LmxM.22.0990.1_14_0.193530701754386_696-715_1	LmxM.22.0990.1	34.384	10.954	34.384	10.954	-1.5656	274.48	1854.5	1.2664	0.10269	0.89731	0.20539	0.45464	False
LmxM.17.0540.1_14_0.202583979328165_781-800_1	LmxM.17.0540.1	34.384	0	34.384	0	-5.145	591.14	1854.5	1.2664	0.10269	0.89731	0.20539	0.45464	False
LmxM.33.3330.1_29_0.490623109497883_805-824_1	LmxM.33.3330.1	34.384	10.954	34.384	10.954	-1.5656	274.48	1854.5	1.2664	0.10269	0.89731	0.20539	0.45464	False
LmxM.16.1260.1_0_0.0400076937872668_204-223_1	LmxM.16.1260.1	34.384	0	34.384	0	-5.145	591.14	1854.5	1.2664	0.10269	0.89731	0.20539	0.45464	False
LmxM.27.1310.1_43_0.0971620971620972_195-214_1	LmxM.27.1310.1	34.384	0	34.384	0	-5.145	591.14	1854.5	1.2664	0.10269	0.89731	0.20539	0.45464	False
LmxM.29.2380.1_43_0.376522702104097_333-352_1	LmxM.29.2380.1	34.384	10.954	34.384	10.954	-1.5656	274.48	1854.5	1.2664	0.10269	0.89731	0.20539	0.45464	False
LmxM.31.1870.1_52_0.0308839190628328_48-67_1	LmxM.31.1870.1	34.384	10.954	34.384	10.954	-1.5656	274.48	1854.5	1.2664	0.10269	0.89731	0.20539	0.45464	False
LmxM.15.0130.1_52_0.0651282051282051_117-136_1	LmxM.15.0130.1	34.384	10.954	34.384	10.954	-1.5656	274.48	1854.5	1.2664	0.10269	0.89731	0.20539	0.45464	False
LmxM.20.0380.1_0_0.0710250201775626_82-101_1	LmxM.20.0380.1	34.384	0	34.384	0	-5.145	591.14	1854.5	1.2664	0.10269	0.89731	0.20539	0.45464	False
LmxM.36.4070.1_29_0.196360153256705_200-219_1	LmxM.36.4070.1	34.384	10.954	34.384	10.954	-1.5656	274.48	1854.5	1.2664	0.10269	0.89731	0.20539	0.45464	False
LmxM.33.4030.1_43_0.094662638469285_91-110_1	LmxM.33.4030.1	34.384	10.954	34.384	10.954	-1.5656	274.48	1854.5	1.2664	0.10269	0.89731	0.20539	0.45464	False
LmxM.36.2340.1_43_0.279935275080906_339-358_1	LmxM.36.2340.1	34.384	10.954	34.384	10.954	-1.5656	274.48	1854.5	1.2664	0.10269	0.89731	0.20539	0.45464	False
LmxM.32.2620.1_52_0.229885057471264_336-355_1	LmxM.32.2620.1	34.384	0	34.384	0	-5.145	591.14	1854.5	1.2664	0.10269	0.89731	0.20539	0.45464	False
LmxM.26.1470.1_38_0.0495558672276765_102-121_1	LmxM.26.1470.1	34.384	10.954	34.384	10.954	-1.5656	274.48	1854.5	1.2664	0.10269	0.89731	0.20539	0.45464	False
LmxM.27.2210.1_52_0.306893295561851_318-337_1	LmxM.27.2210.1	34.384	0	34.384	0	-5.145	591.14	1854.5	1.2664	0.10269	0.89731	0.20539	0.45464	False
LmxM.33.2120.1_52_0.251900108577633_226-245_1	LmxM.33.2120.1	34.384	0	34.384	0	-5.145	591.14	1854.5	1.2664	0.10269	0.89731	0.20539	0.45464	False
LmxM.29.2940.1_38_0.00690335305719921_44978_1	LmxM.29.2940.1	34.384	0	34.384	0	-5.145	591.14	1854.5	1.2664	0.10269	0.89731	0.20539	0.45464	False
LmxM.20.1365.1_52_0.0822320117474303_102-121_1	LmxM.20.1370.1-LmxM.20.1365.1	34.384	0	34.384	0	-5.145	591.14	1854.5	1.2664	0.10269	0.89731	0.20539	0.45464	False
LmxM.18.0240.1_43_0.0205761316872428_15-34_1	LmxM.18.0240.1	34.384	0	34.384	0	-5.145	591.14	1854.5	1.2664	0.10269	0.89731	0.20539	0.45464	False
LmxM.27.0770.1_19_0.13953488372093_565-546_0	LmxM.27.0770.1	34.384	0	34.384	0	-5.145	591.14	1854.5	1.2664	0.10269	0.89731	0.20539	0.45464	False
LmxM.15.0240.1_14_0.375205254515599_451-470_1	LmxM.15.0240.1	34.384	10.954	34.384	10.954	-1.5656	274.48	1854.5	1.2664	0.10269	0.89731	0.20539	0.45464	False
LmxM.33.0960.1_52_0.331658291457286_201-182_0	LmxM.33.0960.1	34.384	0	34.384	0	-5.145	591.14	1854.5	1.2664	0.10269	0.89731	0.20539	0.45464	False
Non-targeting-833	Non-target-155	34.384	0	34.384	0	-5.145	591.14	1854.5	1.2664	0.10269	0.89731	0.20539	0.45464	False
LmxM.34.4160.1_38_0.0960108181203516_136-155_1	LmxM.34.4160.1	34.384	0	34.384	0	-5.145	591.14	1854.5	1.2664	0.10269	0.89731	0.20539	0.45464	False
LmxM.33.0670.1_19_0.0800255061374143_497-516_1	LmxM.33.0670.1	34.384	10.954	34.384	10.954	-1.5656	274.48	1854.5	1.2664	0.10269	0.89731	0.20539	0.45464	False
LmxM.27.1480.1_33_0.365719980069756_1463-1482_1	LmxM.27.1480.1	34.384	0	34.384	0	-5.145	591.14	1854.5	1.2664	0.10269	0.89731	0.20539	0.45464	False
LmxM.25.0630.1_43_0.0275938189845475_21-40_1	LmxM.25.0630.1	34.384	10.954	34.384	10.954	-1.5656	274.48	1854.5	1.2664	0.10269	0.89731	0.20539	0.45464	False
LmxM.13.0170.1_38_0.107905982905983_195-214_1	LmxM.13.0170.1	34.384	0	34.384	0	-5.145	591.14	1854.5	1.2664	0.10269	0.89731	0.20539	0.45464	False
LmxM.33.0340.1_29_0.0826068908260689_192-211_1	LmxM.33.0340.1	34.384	0	34.384	0	-5.145	591.14	1854.5	1.2664	0.10269	0.89731	0.20539	0.45464	False
LmxM.36.1810.1_43_0.157969471068513_436-455_1	LmxM.36.1810.1	34.384	10.954	34.384	10.954	-1.5656	274.48	1854.5	1.2664	0.10269	0.89731	0.20539	0.45464	False
LmxM.14.0405.1_52_0.193436960276339_102-121_1	LmxM.14.0405.1	34.384	0	34.384	0	-5.145	591.14	1854.5	1.2664	0.10269	0.89731	0.20539	0.45464	False
LmxM.08_29.1160.1_0_0.0981735159817352_39-58_1	LmxM.08_29.1160.1	34.384	10.954	34.384	10.954	-1.5656	274.48	1854.5	1.2664	0.10269	0.89731	0.20539	0.45464	False
LmxM.24.1240.1_29_0.0579234972677596_103-122_1	LmxM.24.1240.1	34.384	0	34.384	0	-5.145	591.14	1854.5	1.2664	0.10269	0.89731	0.20539	0.45464	False
LmxM.01.0730.1_0_0.160615568504408_1069-1088_1	LmxM.01.0730.1	34.384	10.954	34.384	10.954	-1.5656	274.48	1854.5	1.2664	0.10269	0.89731	0.20539	0.45464	False
LmxM.03.0230.1_43_0.168949771689498_342-323_0	LmxM.03.0230.1	34.384	0	34.384	0	-5.145	591.14	1854.5	1.2664	0.10269	0.89731	0.20539	0.45464	False
Non-targeting-94	Non-target-100	34.384	0	34.384	0	-5.145	591.14	1854.5	1.2664	0.10269	0.89731	0.20539	0.45464	False
LmxM.09.0880.1_48_0.492894056847545_759-778_1	LmxM.09.0880.1	34.384	0	34.384	0	-5.145	591.14	1854.5	1.2664	0.10269	0.89731	0.20539	0.45464	False
LmxM.36.1210.1_43_0.232679738562092_171-190_1	LmxM.36.1210.1	34.384	0	34.384	0	-5.145	591.14	1854.5	1.2664	0.10269	0.89731	0.20539	0.45464	False
LmxM.22.0720.1_52_0.110425844346549_365-384_1	LmxM.22.0720.1	34.384	0	34.384	0	-5.145	591.14	1854.5	1.2664	0.10269	0.89731	0.20539	0.45464	False
LmxM.14.0620.1_29_0.0158045977011494_15-34_1	LmxM.14.0620.1	34.384	0	34.384	0	-5.145	591.14	1854.5	1.2664	0.10269	0.89731	0.20539	0.45464	False
LmxM.26.2350.1_52_0.124661246612466_312-331_1	LmxM.26.2350.1	34.384	0	34.384	0	-5.145	591.14	1854.5	1.2664	0.10269	0.89731	0.20539	0.45464	False
LmxM.36.2000.1_29_0.0822916666666667_309-328_1	LmxM.36.2000.1	34.384	10.954	34.384	10.954	-1.5656	274.48	1854.5	1.2664	0.10269	0.89731	0.20539	0.45464	False
LmxM.13.0930.1_0_0.109903381642512_87-106_1	LmxM.13.0930.1	34.384	0	34.384	0	-5.145	591.14	1854.5	1.2664	0.10269	0.89731	0.20539	0.45464	False
Non-targeting-31	Non-target-23	34.384	10.954	34.384	10.954	-1.5656	274.48	1854.5	1.2664	0.10269	0.89731	0.20539	0.45464	False
LmxM.34.5180.1_48_0.32396694214876_597-578_0	LmxM.34.5180.1	34.384	10.954	34.384	10.954	-1.5656	274.48	1854.5	1.2664	0.10269	0.89731	0.20539	0.45464	False
LmxM.08_29.1040.1_33_0.326136563103388_1852-1871_1	LmxM.08_29.1040.1	34.384	0	34.384	0	-5.145	591.14	1854.5	1.2664	0.10269	0.89731	0.20539	0.45464	False
LmxM.01.0160.1_86_0.48559670781893_107-126_1	LmxM.01.0160.1	68.617	21.909	68.617	21.909	-1.6035	1090.8	7487.9	1.266	0.10276	0.89724	0.20551	0.45484	False
LmxM.17.0770.1_52_0.215637860082305_259-278_1	LmxM.17.0770.1	68.617	21.909	68.617	21.909	-1.6035	1090.8	7487.9	1.266	0.10276	0.89724	0.20551	0.45484	False
LmxM.03.0810.1_38_0.189372876119864_606-625_1	LmxM.03.0810.1	68.617	21.909	68.617	21.909	-1.6035	1090.8	7487.9	1.266	0.10276	0.89724	0.20551	0.45484	False
LmxM.24.0060.1_52_0.0739837398373984_81-100_1	LmxM.24.0060.1	34.232	0	34.232	0	-5.1388	585.93	1838	1.2636	0.10319	0.89681	0.20638	0.45568	False
LmxM.36.3890.1_52_0.308922558922559_361-380_1	LmxM.36.3890.1	34.232	0	34.232	0	-5.1388	585.93	1838	1.2636	0.10319	0.89681	0.20638	0.45568	False
LmxM.16.1360.1_57_0.231111111111111_419-400_0	LmxM.16.1360.1	34.232	0	34.232	0	-5.1388	585.93	1838	1.2636	0.10319	0.89681	0.20638	0.45568	False
LmxM.09.1220.1_19_0.169673202614379_645-664_1	LmxM.09.1220.1	34.232	0	34.232	0	-5.1388	585.93	1838	1.2636	0.10319	0.89681	0.20638	0.45568	False
LmxM.20.1380.1_29_0.243055555555556_900-919_1	LmxM.20.1380.1	34.232	0	34.232	0	-5.1388	585.93	1838	1.2636	0.10319	0.89681	0.20638	0.45568	False
LmxM.31.2880.1_57_0.133219954648526_224-243_1	LmxM.31.2880.1	34.232	10.954	34.232	10.954	-1.5594	270.93	1838	1.2636	0.10319	0.89681	0.20638	0.45568	False
LmxM.12.0070.1_43_0.292002147074611_540-559_1	LmxM.12.0070.1	34.232	0	34.232	0	-5.1388	585.93	1838	1.2636	0.10319	0.89681	0.20638	0.45568	False
LmxM.23.1050.1_81_0.419540229885057_63-82_1	LmxM.23.1050.1-LmxM.23.1061.1	34.232	10.954	34.232	10.954	-1.5594	270.93	1838	1.2636	0.10319	0.89681	0.20638	0.45568	False
LmxM.21.1490.1_29_0.127031019202363_261-242_0	LmxM.21.1490.1	34.232	0	34.232	0	-5.1388	585.93	1838	1.2636	0.10319	0.89681	0.20638	0.45568	False
LmxM.32.1305.1_0_0.0576323987538941_32-51_1	LmxM.32.1305.1	34.232	10.954	34.232	10.954	-1.5594	270.93	1838	1.2636	0.10319	0.89681	0.20638	0.45568	False
LmxM.16.0510.1_14_0.286821705426357_1032-1051_1	LmxM.16.0510.1	34.232	10.954	34.232	10.954	-1.5594	270.93	1838	1.2636	0.10319	0.89681	0.20638	0.45568	False
LmxM.18.1180.1_29_0.0781786941580756_360-379_1	LmxM.18.1180.1	34.232	10.954	34.232	10.954	-1.5594	270.93	1838	1.2636	0.10319	0.89681	0.20638	0.45568	False
LmxM.13.0520.1_43_0.341696535244922_282-301_1	LmxM.13.0520.1	34.232	0	34.232	0	-5.1388	585.93	1838	1.2636	0.10319	0.89681	0.20638	0.45568	False
LmxM.08_29.1880.1_38_0.0602372034956305_189-208_1	LmxM.08_29.1880.1	34.232	0	34.232	0	-5.1388	585.93	1838	1.2636	0.10319	0.89681	0.20638	0.45568	False
LmxM.23.0210.1_14_0.393803418803419_1836-1855_1	LmxM.23.0210.1-LmxM.23.0220.1	34.232	0	34.232	0	-5.1388	585.93	1838	1.2636	0.10319	0.89681	0.20638	0.45568	False
LmxM.34.2720.1_38_0.0374037403740374_29-48_1	LmxM.34.2720.1	34.232	0	34.232	0	-5.1388	585.93	1838	1.2636	0.10319	0.89681	0.20638	0.45568	False
LmxM.08_29.0460.1_29_0.0949612403100775_192-211_1	LmxM.08_29.0460.1	34.232	0	34.232	0	-5.1388	585.93	1838	1.2636	0.10319	0.89681	0.20638	0.45568	False
LmxM.17.1050.1_43_0.00596760443307758_44946_1	LmxM.17.1050.1	34.232	0	34.232	0	-5.1388	585.93	1838	1.2636	0.10319	0.89681	0.20638	0.45568	False
LmxM.13.0710.1_57_0.300075585789871_387-406_1	LmxM.13.0710.1	34.232	0	34.232	0	-5.1388	585.93	1838	1.2636	0.10319	0.89681	0.20638	0.45568	False
LmxM.25.2110.1_49_0.284053156146179_520-501_0	LmxM.25.2110.1	34.232	0	34.232	0	-5.1388	585.93	1838	1.2636	0.10319	0.89681	0.20638	0.45568	False
LmxM.29.0430.1_48_0.491696322657177_826-845_1	LmxM.29.0430.1	34.232	0	34.232	0	-5.1388	585.93	1838	1.2636	0.10319	0.89681	0.20638	0.45568	False
LmxM.29.1540.1_14_0.246421267893661_236-255_1	LmxM.29.1540.1	34.232	0	34.232	0	-5.1388	585.93	1838	1.2636	0.10319	0.89681	0.20638	0.45568	False
LmxM.07.0330.1_14_0.341394598952035_841-860_1	LmxM.07.0330.1	34.232	10.954	34.232	10.954	-1.5594	270.93	1838	1.2636	0.10319	0.89681	0.20638	0.45568	False
LmxM.33.3090.1_19_0.0383912248628885_66-47_0	LmxM.33.3090.1	34.232	10.954	34.232	10.954	-1.5594	270.93	1838	1.2636	0.10319	0.89681	0.20638	0.45568	False
LmxM.36.5780.1_57_0.207168458781362_285-304_1	LmxM.36.5780.1	34.232	10.954	34.232	10.954	-1.5594	270.93	1838	1.2636	0.10319	0.89681	0.20638	0.45568	False
LmxM.16.0110.1_14_0.237404272470778_582-601_1	LmxM.16.0110.1	34.232	10.954	34.232	10.954	-1.5594	270.93	1838	1.2636	0.10319	0.89681	0.20638	0.45568	False
LmxM.25.2330.1_29_0.0823389021479714_211-192_0	LmxM.25.2330.1	34.232	0	34.232	0	-5.1388	585.93	1838	1.2636	0.10319	0.89681	0.20638	0.45568	False
LmxM.28.2890.1_81_0.420552677029361_479-498_1	LmxM.28.2890.1	34.232	0	34.232	0	-5.1388	585.93	1838	1.2636	0.10319	0.89681	0.20638	0.45568	False
LmxM.30.1440a.1_43_0.00284206252537556_45007_1	LmxM.30.1440a.1	34.232	10.954	34.232	10.954	-1.5594	270.93	1838	1.2636	0.10319	0.89681	0.20638	0.45568	False
LmxM.16.0090.1_29_0.11758691206544_112-131_1	LmxM.16.0090.1	34.232	0	34.232	0	-5.1388	585.93	1838	1.2636	0.10319	0.89681	0.20638	0.45568	False
LmxM.32.1650.1_29_0.0726817042606516_51-70_1	LmxM.32.1650.1	34.232	0	34.232	0	-5.1388	585.93	1838	1.2636	0.10319	0.89681	0.20638	0.45568	False
Non-targeting-853	Non-target-38	34.232	0	34.232	0	-5.1388	585.93	1838	1.2636	0.10319	0.89681	0.20638	0.45568	False
LmxM.29.0745.1_38_0.0261904761904762_15-34_1	LmxM.29.0745.1	34.232	0	34.232	0	-5.1388	585.93	1838	1.2636	0.10319	0.89681	0.20638	0.45568	False
LmxM.20.1450.1_60_0.0161153519932146_45197_1	LmxM.20.1450.1	34.232	10.954	34.232	10.954	-1.5594	270.93	1838	1.2636	0.10319	0.89681	0.20638	0.45568	False
LmxM.23.1630.1_43_0.0993858179787828_174-193_1	LmxM.23.1630.1	34.232	0	34.232	0	-5.1388	585.93	1838	1.2636	0.10319	0.89681	0.20638	0.45568	False
LmxM.31.0680.1_14_0.0664877757901014_213-232_1	LmxM.31.0680.1	34.232	0	34.232	0	-5.1388	585.93	1838	1.2636	0.10319	0.89681	0.20638	0.45568	False
LmxM.04.1140.1_52_0.308193668528864_324-343_1	LmxM.04.1140.1	34.232	0	34.232	0	-5.1388	585.93	1838	1.2636	0.10319	0.89681	0.20638	0.45568	False
LmxM.23.0870.1_29_0.377777777777778_584-603_1	LmxM.23.0880.1-LmxM.23.0870.1-LmxM.23.0880a.1	34.232	0	34.232	0	-5.1388	585.93	1838	1.2636	0.10319	0.89681	0.20638	0.45568	False
LmxM.26.0740.1_43_0.274091627172196_687-706_1	LmxM.26.0740.1	34.232	0	34.232	0	-5.1388	585.93	1838	1.2636	0.10319	0.89681	0.20638	0.45568	False
LmxM.20.0620.1_43_0.158426719402329_713-732_1	LmxM.20.0620.1	34.232	10.954	34.232	10.954	-1.5594	270.93	1838	1.2636	0.10319	0.89681	0.20638	0.45568	False
Non-targeting-619	Non-target-113	34.232	10.954	34.232	10.954	-1.5594	270.93	1838	1.2636	0.10319	0.89681	0.20638	0.45568	False
LmxM.26.2530.1_0_0.199074074074074_297-316_1	LmxM.26.2530.1	68.312	21.909	68.312	21.909	-1.5972	1076.6	7420.9	1.2632	0.10325	0.89675	0.2065	0.45594	False
LmxM.11.0400.1_62_0.428571428571429_1441-1422_0	LmxM.11.0400.1	38.188	98.59	38.188	98.59	1.3456	1824.2	2291.2	1.2619	0.86858	0.13142	0.26284	0.49545	True
LmxM.03.0260.1_29_0.145413870246085_126-145_1	LmxM.03.0260.1	68.16	21.909	68.16	21.909	-1.594	1069.6	7387.4	1.2618	0.1035	0.8965	0.207	0.45656	False
LmxM.11.0150.1_29_0.0353302611367127_95-76_0	LmxM.11.0150.1	34.08	0	34.08	0	-5.1326	580.73	1821.6	1.2608	0.10369	0.89631	0.20737	0.45656	False
LmxM.18.0820.1_29_0.0166541447533183_130-149_1	LmxM.18.0820.1	34.08	0	34.08	0	-5.1326	580.73	1821.6	1.2608	0.10369	0.89631	0.20737	0.45656	False
LmxM.36.2900.1_33_0.232476635514019_602-583_0	LmxM.36.2900.1	34.08	0	34.08	0	-5.1326	580.73	1821.6	1.2608	0.10369	0.89631	0.20737	0.45656	False
LmxM.13.0150.1_52_0.135724331926864_184-203_1	LmxM.13.0150.1	34.08	10.954	34.08	10.954	-1.5531	267.4	1821.6	1.2608	0.10369	0.89631	0.20737	0.45656	False
Non-targeting-689	Non-target-61	34.08	0	34.08	0	-5.1326	580.73	1821.6	1.2608	0.10369	0.89631	0.20737	0.45656	False
LmxM.08_29.1500.1_29_0.325903912828133_650-669_1	LmxM.08_29.1500.1	34.08	0	34.08	0	-5.1326	580.73	1821.6	1.2608	0.10369	0.89631	0.20737	0.45656	False
LmxM.04.0870.1_38_0.167783361250698_596-615_1	LmxM.04.0870.1	34.08	10.954	34.08	10.954	-1.5531	267.4	1821.6	1.2608	0.10369	0.89631	0.20737	0.45656	False
LmxM.20.1710.1_43_0.288154269972452_517-536_1	LmxM.20.1710.1	34.08	10.954	34.08	10.954	-1.5531	267.4	1821.6	1.2608	0.10369	0.89631	0.20737	0.45656	False
LmxM.31.2600.1_57_0.200520833333333_381-400_1	LmxM.31.2600.1	34.08	0	34.08	0	-5.1326	580.73	1821.6	1.2608	0.10369	0.89631	0.20737	0.45656	False
LmxM.17.0815.1_33_0.376602564102564_231-250_1	LmxM.17.0815.1	34.08	0	34.08	0	-5.1326	580.73	1821.6	1.2608	0.10369	0.89631	0.20737	0.45656	False
LmxM.33.4190.1_38_0.191397849462366_171-190_1	LmxM.33.4190.1	34.08	10.954	34.08	10.954	-1.5531	267.4	1821.6	1.2608	0.10369	0.89631	0.20737	0.45656	False
LmxM.36.3630.1_43_0.165548098434004_139-158_1	LmxM.36.3630.1	34.08	0	34.08	0	-5.1326	580.73	1821.6	1.2608	0.10369	0.89631	0.20737	0.45656	False
LmxM.33.4260.1_43_0.183954802259887_811-830_1	LmxM.33.4260.1	34.08	0	34.08	0	-5.1326	580.73	1821.6	1.2608	0.10369	0.89631	0.20737	0.45656	False
LmxM.16.1180.1_29_0.281812538795779_444-463_1	LmxM.16.1180.1	34.08	10.954	34.08	10.954	-1.5531	267.4	1821.6	1.2608	0.10369	0.89631	0.20737	0.45656	False
LmxM.23.1600.1_52_0.247282608695652_279-260_0	LmxM.23.1600.1	34.08	0	34.08	0	-5.1326	580.73	1821.6	1.2608	0.10369	0.89631	0.20737	0.45656	False
LmxM.31.3010.1_57_0.00718880060537268_45197_1	LmxM.31.3010.1	34.08	0	34.08	0	-5.1326	580.73	1821.6	1.2608	0.10369	0.89631	0.20737	0.45656	False
LmxM.21.1370.1_29_0.208888888888889_648-667_1	LmxM.21.1370.1	34.08	10.954	34.08	10.954	-1.5531	267.4	1821.6	1.2608	0.10369	0.89631	0.20737	0.45656	False
LmxM.29.0745.1_52_0.0261904761904762_14-33_1	LmxM.29.0745.1	34.08	0	34.08	0	-5.1326	580.73	1821.6	1.2608	0.10369	0.89631	0.20737	0.45656	False
LmxM.31.2840.1_29_0.20699881376038_341-360_1	LmxM.31.2840.1	34.08	10.954	34.08	10.954	-1.5531	267.4	1821.6	1.2608	0.10369	0.89631	0.20737	0.45656	False
LmxM.33.0460.1_29_0.0554631170271769_396-415_1	LmxM.33.0460.1	34.08	10.954	34.08	10.954	-1.5531	267.4	1821.6	1.2608	0.10369	0.89631	0.20737	0.45656	False
LmxM.11.0870.1_14_0.232793046746535_986-1005_1	LmxM.11.0870.1	34.08	0	34.08	0	-5.1326	580.73	1821.6	1.2608	0.10369	0.89631	0.20737	0.45656	False
LmxM.28.2000.1_14_0.0130118637581324_24-43_1	LmxM.28.2000.1	34.08	10.954	34.08	10.954	-1.5531	267.4	1821.6	1.2608	0.10369	0.89631	0.20737	0.45656	False
LmxM.08_29.0790.1_29_0.305241090146751_1445-1464_1	LmxM.08_29.0790.1	34.08	10.954	34.08	10.954	-1.5531	267.4	1821.6	1.2608	0.10369	0.89631	0.20737	0.45656	False
LmxM.18.0970.1_33_0.252763094666026_1584-1565_0	LmxM.18.0970.1	34.08	0	34.08	0	-5.1326	580.73	1821.6	1.2608	0.10369	0.89631	0.20737	0.45656	False
LmxM.25.0070.1_57_0.0313199105145414_18-37_1	LmxM.25.0070.1	34.08	0	34.08	0	-5.1326	580.73	1821.6	1.2608	0.10369	0.89631	0.20737	0.45656	False
Non-targeting-973	Non-target-128	34.08	10.954	34.08	10.954	-1.5531	267.4	1821.6	1.2608	0.10369	0.89631	0.20737	0.45656	False
LmxM.13.0780.1_29_0.205393000573723_348-367_1	LmxM.13.0780.1	34.08	10.954	34.08	10.954	-1.5531	267.4	1821.6	1.2608	0.10369	0.89631	0.20737	0.45656	False
LmxM.11.0190.1_57_0.218579234972678_390-409_1	LmxM.11.0190.1	34.08	0	34.08	0	-5.1326	580.73	1821.6	1.2608	0.10369	0.89631	0.20737	0.45656	False
LmxM.09.0570.1_29_0.0787878787878788_121-102_0	LmxM.09.0570.1	34.08	0	34.08	0	-5.1326	580.73	1821.6	1.2608	0.10369	0.89631	0.20737	0.45656	False
LmxM.14.0110.1_14_0.0788804071246819_115-134_1	LmxM.14.0110.1	34.08	0	34.08	0	-5.1326	580.73	1821.6	1.2608	0.10369	0.89631	0.20737	0.45656	False
LmxM.34.3640.1_57_0.427392739273927_255-274_1	LmxM.34.3640.1	34.08	10.954	34.08	10.954	-1.5531	267.4	1821.6	1.2608	0.10369	0.89631	0.20737	0.45656	False
LmxM.32.0440.1_29_0.1236802413273_78-97_1	LmxM.32.0440.1	34.08	10.954	34.08	10.954	-1.5531	267.4	1821.6	1.2608	0.10369	0.89631	0.20737	0.45656	False
LmxM.36.5910.1_60_0.142222222222222_150-169_1	LmxM.36.5910.1	34.08	0	34.08	0	-5.1326	580.73	1821.6	1.2608	0.10369	0.89631	0.20737	0.45656	False
LmxM.28.2770.1_57_0.211195928753181_405-424_1	LmxM.28.2770.1-LmxM.28.2820.1	34.08	10.954	34.08	10.954	-1.5531	267.4	1821.6	1.2608	0.10369	0.89631	0.20737	0.45656	False
LmxM.23.0310.1_43_0.0630423685553854_240-259_1	LmxM.23.0310.1	34.08	0	34.08	0	-5.1326	580.73	1821.6	1.2608	0.10369	0.89631	0.20737	0.45656	False
LmxM.31.1000.1_0_0.0358688930117502_55-74_1	LmxM.31.1000.1	34.08	0	34.08	0	-5.1326	580.73	1821.6	1.2608	0.10369	0.89631	0.20737	0.45656	False
LmxM.18.1200.1_43_0.0528905289052891_34-53_1	LmxM.18.1200.1	34.08	0	34.08	0	-5.1326	580.73	1821.6	1.2608	0.10369	0.89631	0.20737	0.45656	False
LmxM.27.2420.1_57_0.178486997635934_141-160_1	LmxM.27.2420.1	34.08	10.954	34.08	10.954	-1.5531	267.4	1821.6	1.2608	0.10369	0.89631	0.20737	0.45656	False
LmxM.36.0960.1_52_0.170669577874818_459-478_1	LmxM.36.0960.1	34.08	10.954	34.08	10.954	-1.5531	267.4	1821.6	1.2608	0.10369	0.89631	0.20737	0.45656	False
LmxM.29.0180.1_67_0.351111111111111_306-325_1	LmxM.29.0180.1	34.08	0	34.08	0	-5.1326	580.73	1821.6	1.2608	0.10369	0.89631	0.20737	0.45656	False
LmxM.21.0340.1_67_0.383190883190883_528-547_1	LmxM.21.0340.1	34.08	0	34.08	0	-5.1326	580.73	1821.6	1.2608	0.10369	0.89631	0.20737	0.45656	False
LmxM.36.5580.1_74_0.467381590705988_520-539_1	LmxM.36.5580.1	34.08	10.954	34.08	10.954	-1.5531	267.4	1821.6	1.2608	0.10369	0.89631	0.20737	0.45656	False
LmxM.02.0420.1_14_0.264948794185662_798-817_1	LmxM.02.0420.1	34.08	0	34.08	0	-5.1326	580.73	1821.6	1.2608	0.10369	0.89631	0.20737	0.45656	False
LmxM.10.0180.1_0_0.101813110181311_66-85_1	LmxM.10.0180.1	34.08	0	34.08	0	-5.1326	580.73	1821.6	1.2608	0.10369	0.89631	0.20737	0.45656	False
LmxM.27.0490.1_14_0.31932059447983_2261-2242_0	LmxM.27.0490.1-LmxM.27.0510.1	34.08	0	34.08	0	-5.1326	580.73	1821.6	1.2608	0.10369	0.89631	0.20737	0.45656	False
LmxM.09.1230.1_38_0.0165537998495109_18-37_1	LmxM.09.1230.1	34.08	10.954	34.08	10.954	-1.5531	267.4	1821.6	1.2608	0.10369	0.89631	0.20737	0.45656	False
Non-targeting-353	Non-target-72	34.08	0	34.08	0	-5.1326	580.73	1821.6	1.2608	0.10369	0.89631	0.20737	0.45656	False
LmxM.31.2480.1_34_0.118518518518519_51-32_0	LmxM.31.2480.1	55.076	142.41	55.076	142.41	1.3547	3813.4	4799.7	1.2606	0.86814	0.13186	0.26372	0.49612	True
LmxM.13.0660.1_14_0.376359338061466_792-811_1	LmxM.13.0660.1	55.076	142.41	55.076	142.41	1.3547	3813.4	4799.7	1.2606	0.86814	0.13186	0.26372	0.49612	True
LmxM.23.1690.1_14_0.375291375291375_316-335_1	LmxM.23.1690.1	68.008	21.909	68.008	21.909	-1.5909	1062.6	7354.1	1.2605	0.10375	0.89625	0.20751	0.45682	False
LmxM.04.1160.1_29_0.0134994807892004_45102_1	LmxM.04.1160.1	67.856	21.909	67.856	21.909	-1.5877	1055.6	7320.8	1.2591	0.10401	0.89599	0.20801	0.4575	False
LmxM.09.1390.1_52_0.328252032520325_639-658_1	LmxM.09.1390.1	101.63	32.863	101.63	32.863	-1.5997	2364.6	16596	1.2589	0.10403	0.89597	0.20806	0.4575	False
LmxM.28.2700.1_38_0.170977011494253_231-250_1	LmxM.28.2700.1	33.928	10.954	33.928	10.954	-1.5468	263.89	1805.2	1.258	0.10419	0.89581	0.20838	0.4575	False
LmxM.10.0760.1_43_0.0126382306477093_35-16_0	LmxM.10.0760.1	33.928	0	33.928	0	-5.1263	575.55	1805.2	1.258	0.10419	0.89581	0.20838	0.4575	False
LmxM.36.4160.1_29_0.272636815920398_265-284_1	LmxM.36.4160.1	33.928	10.954	33.928	10.954	-1.5468	263.89	1805.2	1.258	0.10419	0.89581	0.20838	0.4575	False
LmxM.33.1260.1_38_0.00143215180809166_44946_1	LmxM.33.1260.1	33.928	0	33.928	0	-5.1263	575.55	1805.2	1.258	0.10419	0.89581	0.20838	0.4575	False
LmxM.24.0750.1_57_0.236493374108053_223-242_1	LmxM.24.0750.1	33.928	0	33.928	0	-5.1263	575.55	1805.2	1.258	0.10419	0.89581	0.20838	0.4575	False
LmxM.33.0770.1_52_0.156494522691706_91-110_1	LmxM.33.0770.1	33.928	0	33.928	0	-5.1263	575.55	1805.2	1.258	0.10419	0.89581	0.20838	0.4575	False
LmxM.28.1870.1_14_0.371371371371371_738-757_1	LmxM.28.1870.1	33.928	0	33.928	0	-5.1263	575.55	1805.2	1.258	0.10419	0.89581	0.20838	0.4575	False
LmxM.24.1350.1_29_0.0836145481814773_219-238_1	LmxM.24.1350.1	33.928	10.954	33.928	10.954	-1.5468	263.89	1805.2	1.258	0.10419	0.89581	0.20838	0.4575	False
LmxM.33.3680.1_29_0.169129720853859_99-118_1	LmxM.33.3680.1	33.928	10.954	33.928	10.954	-1.5468	263.89	1805.2	1.258	0.10419	0.89581	0.20838	0.4575	False
LmxM.17.0690.1_43_0.301054018445323_450-469_1	LmxM.17.0690.1	33.928	0	33.928	0	-5.1263	575.55	1805.2	1.258	0.10419	0.89581	0.20838	0.4575	False
LmxM.20.0630.1_0_0.0745324532453245_267-286_1	LmxM.20.0630.1	33.928	10.954	33.928	10.954	-1.5468	263.89	1805.2	1.258	0.10419	0.89581	0.20838	0.4575	False
LmxM.01.0610.1_57_0.202185792349727_141-160_1	LmxM.01.0610.1	33.928	0	33.928	0	-5.1263	575.55	1805.2	1.258	0.10419	0.89581	0.20838	0.4575	False
LmxM.23.1740.1_67_0.451527224435591_333-352_1	LmxM.23.1740.1	33.928	0	33.928	0	-5.1263	575.55	1805.2	1.258	0.10419	0.89581	0.20838	0.4575	False
LmxM.09.0030.1_52_0.103842159916926_91-110_1	LmxM.09.0030.1	33.928	0	33.928	0	-5.1263	575.55	1805.2	1.258	0.10419	0.89581	0.20838	0.4575	False
LmxM.11.1380.1_71_0.440137812230835_504-523_1	LmxM.11.1380.1	33.928	0	33.928	0	-5.1263	575.55	1805.2	1.258	0.10419	0.89581	0.20838	0.4575	False
LmxM.33.2840.1_43_0.110947471772214_216-235_1	LmxM.33.2840.1	33.928	10.954	33.928	10.954	-1.5468	263.89	1805.2	1.258	0.10419	0.89581	0.20838	0.4575	False
LmxM.22.1050.1_38_0.0117443868739206_28-47_1	LmxM.22.1050.1	33.928	0	33.928	0	-5.1263	575.55	1805.2	1.258	0.10419	0.89581	0.20838	0.4575	False
LmxM.36.3840.1_52_0.234234234234234_438-457_1	LmxM.36.3840.1	33.928	0	33.928	0	-5.1263	575.55	1805.2	1.258	0.10419	0.89581	0.20838	0.4575	False
LmxM.22.0570.1_57_0.249619482496195_320-339_1	LmxM.22.0570.1	33.928	10.954	33.928	10.954	-1.5468	263.89	1805.2	1.258	0.10419	0.89581	0.20838	0.4575	False
LmxM.23.1230.1_0_0.0811965811965812_15-34_1	LmxM.23.1230.1	33.928	10.954	33.928	10.954	-1.5468	263.89	1805.2	1.258	0.10419	0.89581	0.20838	0.4575	False
LmxM.29.2100.1_43_0.237945492662474_451-470_1	LmxM.29.2100.1	33.928	10.954	33.928	10.954	-1.5468	263.89	1805.2	1.258	0.10419	0.89581	0.20838	0.4575	False
LmxM.34.3050.1_57_0.275326797385621_327-346_1	LmxM.34.3050.1	33.928	10.954	33.928	10.954	-1.5468	263.89	1805.2	1.258	0.10419	0.89581	0.20838	0.4575	False
LmxM.33.0290.1_43_0.0445423396965247_81-100_1	LmxM.33.0290.1	33.928	10.954	33.928	10.954	-1.5468	263.89	1805.2	1.258	0.10419	0.89581	0.20838	0.4575	False
LmxM.08_29.2500.1_43_0.0590433482810164_68-87_1	LmxM.08_29.2500.1	33.928	10.954	33.928	10.954	-1.5468	263.89	1805.2	1.258	0.10419	0.89581	0.20838	0.4575	False
LmxM.23.1690.1_43_0.0745920745920746_54-73_1	LmxM.23.1690.1	33.928	0	33.928	0	-5.1263	575.55	1805.2	1.258	0.10419	0.89581	0.20838	0.4575	False
Non-targeting-459	Non-target-94	33.928	0	33.928	0	-5.1263	575.55	1805.2	1.258	0.10419	0.89581	0.20838	0.4575	False
LmxM.30.2640.1_0_0.0409538621047175_73-92_1	LmxM.30.2640.1	33.928	0	33.928	0	-5.1263	575.55	1805.2	1.258	0.10419	0.89581	0.20838	0.4575	False
LmxM.28.0660.1_71_0.405669599217986_406-425_1	LmxM.28.0660.1	33.928	10.954	33.928	10.954	-1.5468	263.89	1805.2	1.258	0.10419	0.89581	0.20838	0.4575	False
LmxM.26.1000.1_52_0.222879684418146_223-242_1	LmxM.26.1000.1	33.928	0	33.928	0	-5.1263	575.55	1805.2	1.258	0.10419	0.89581	0.20838	0.4575	False
LmxM.19.0980.1_67_0.272184936614467_719-738_1	LmxM.19.0980.1	33.928	10.954	33.928	10.954	-1.5468	263.89	1805.2	1.258	0.10419	0.89581	0.20838	0.4575	False
LmxM.28.2550.1_29_0.177093677590202_529-548_1	LmxM.28.2550.1	33.928	10.954	33.928	10.954	-1.5468	263.89	1805.2	1.258	0.10419	0.89581	0.20838	0.4575	False
LmxM.26.1950.1_0_0.0935920047031158_792-811_1	LmxM.26.1950.1	33.928	10.954	33.928	10.954	-1.5468	263.89	1805.2	1.258	0.10419	0.89581	0.20838	0.4575	False
LmxM.06.1220.1_33_0.207332490518331_499-480_0	LmxM.06.1220.1	33.928	10.954	33.928	10.954	-1.5468	263.89	1805.2	1.258	0.10419	0.89581	0.20838	0.4575	False
LmxM.05.0620.1_29_0.123106060606061_320-339_1	LmxM.05.0620.1	33.928	0	33.928	0	-5.1263	575.55	1805.2	1.258	0.10419	0.89581	0.20838	0.4575	False
LmxM.09.0320.1_33_0.157952069716776_444-425_0	LmxM.09.0320.1	33.928	0	33.928	0	-5.1263	575.55	1805.2	1.258	0.10419	0.89581	0.20838	0.4575	False
LmxM.14.0390.1_57_0.457663451232583_420-439_1	LmxM.14.0390.1-LmxM.14.0391.1-LmxM.14.0400.1	33.928	10.954	33.928	10.954	-1.5468	263.89	1805.2	1.258	0.10419	0.89581	0.20838	0.4575	False
LmxM.31.3440.1_57_0.46281310211946_1194-1213_1	LmxM.31.3440.1	33.928	10.954	33.928	10.954	-1.5468	263.89	1805.2	1.258	0.10419	0.89581	0.20838	0.4575	False
LmxM.33.1500.1_43_0.290215588723051_693-712_1	LmxM.33.1500.1	33.928	10.954	33.928	10.954	-1.5468	263.89	1805.2	1.258	0.10419	0.89581	0.20838	0.4575	False
LmxM.32.1780.1_14_0.39025389025389_1899-1918_1	LmxM.32.1780.1	33.928	10.954	33.928	10.954	-1.5468	263.89	1805.2	1.258	0.10419	0.89581	0.20838	0.4575	False
LmxM.08_29.2060.1_29_0.405240706886045_1326-1345_1	LmxM.08_29.2060.1	33.928	10.954	33.928	10.954	-1.5468	263.89	1805.2	1.258	0.10419	0.89581	0.20838	0.4575	False
LmxM.04.0920.1_43_0.257028112449799_443-462_1	LmxM.04.0920.1	33.928	0	33.928	0	-5.1263	575.55	1805.2	1.258	0.10419	0.89581	0.20838	0.4575	False
LmxM.33.3490.1_29_0.113458528951487_142-161_1	LmxM.33.3490.1	33.928	0	33.928	0	-5.1263	575.55	1805.2	1.258	0.10419	0.89581	0.20838	0.4575	False
LmxM.36.2820.1_52_0.168888888888889_295-314_1	LmxM.36.2820.1	33.928	0	33.928	0	-5.1263	575.55	1805.2	1.258	0.10419	0.89581	0.20838	0.4575	False
LmxM.29.1260.1_14_0.239906573239907_1431-1450_1	LmxM.29.1260.1	33.928	10.954	33.928	10.954	-1.5468	263.89	1805.2	1.258	0.10419	0.89581	0.20838	0.4575	False
LmxM.34.3880.1_48_0.384269662921348_523-504_0	LmxM.34.3880.1	21.3	54.772	21.3	54.772	1.3225	560.19	708.54	1.2575	0.86769	0.13231	0.26463	0.49612	True
LmxM.09.0390.1_38_0.0782400273925698_451-470_1	LmxM.09.0390.1	21.3	54.772	21.3	54.772	1.3225	560.19	708.54	1.2575	0.86769	0.13231	0.26463	0.49612	True
LmxM.21.0330.1_0_0.0194020356234097_58-77_1	LmxM.21.0330.1	21.3	54.772	21.3	54.772	1.3225	560.19	708.54	1.2575	0.86769	0.13231	0.26463	0.49612	True
LmxM.19.0620.1_33_0.285778375953342_633-652_1	LmxM.19.0620.1	21.3	54.772	21.3	54.772	1.3225	560.19	708.54	1.2575	0.86769	0.13231	0.26463	0.49612	True
LmxM.31.2540.1_43_0.0524233432245302_102-121_1	LmxM.31.2540.1	21.3	54.772	21.3	54.772	1.3225	560.19	708.54	1.2575	0.86769	0.13231	0.26463	0.49612	True
LmxM.05.0610.1_0_0.0482933914306463_130-149_1	LmxM.05.0610.1	17.04	43.818	17.04	43.818	1.3129	358.52	453.57	1.2573	0.86765	0.13235	0.26471	0.49612	True
LmxM.28.1530.1_52_0.152136752136752_169-188_1	LmxM.28.1530.1	17.04	43.818	17.04	43.818	1.3129	358.52	453.57	1.2573	0.86765	0.13235	0.26471	0.49612	True
LmxM.22.1340.1_38_0.117838541666667_177-196_1	LmxM.22.1340.1	17.04	43.818	17.04	43.818	1.3129	358.52	453.57	1.2573	0.86765	0.13235	0.26471	0.49612	True
LmxM.04.0450.1_43_0.0476190476190476_122-103_0	LmxM.04.0450.1	17.04	43.818	17.04	43.818	1.3129	358.52	453.57	1.2573	0.86765	0.13235	0.26471	0.49612	True
LmxM.31.3920.1_14_0.275505989260636_660-679_1	LmxM.31.3920.1	17.04	43.818	17.04	43.818	1.3129	358.52	453.57	1.2573	0.86765	0.13235	0.26471	0.49612	True
LmxM.36.1150.1_43_0.460129310344828_1291-1272_0	LmxM.36.1150.1	17.04	43.818	17.04	43.818	1.3129	358.52	453.57	1.2573	0.86765	0.13235	0.26471	0.49612	True
LmxM.34.3040.1_57_0.214460784313725_171-190_1	LmxM.34.3040.1	17.04	43.818	17.04	43.818	1.3129	358.52	453.57	1.2573	0.86765	0.13235	0.26471	0.49612	True
LmxM.06.0610.1_60_0.209554831704669_190-209_1	LmxM.06.0610.1	17.04	43.818	17.04	43.818	1.3129	358.52	453.57	1.2573	0.86765	0.13235	0.26471	0.49612	True
LmxM.18.0920.1_29_0.1344_259-240_0	LmxM.18.0920.1	17.04	43.818	17.04	43.818	1.3129	358.52	453.57	1.2573	0.86765	0.13235	0.26471	0.49612	True
LmxM.24.1960.1_29_0.0199923106497501_45-64_1	LmxM.24.1960.1	17.04	43.818	17.04	43.818	1.3129	358.52	453.57	1.2573	0.86765	0.13235	0.26471	0.49612	True
LmxM.16.1550.1_29_0.291531823085221_1070-1089_1	LmxM.16.1550.1	25.56	65.727	25.56	65.727	1.329	806.68	1021.3	1.2569	0.86753	0.13247	0.26495	0.49624	True
LmxM.04.0320.1_57_0.24_297-278_0	LmxM.04.0310.1-LmxM.04.0320.1	67.552	21.909	67.552	21.909	-1.5813	1041.6	7254.5	1.2562	0.10451	0.89549	0.20903	0.45838	False
LmxM.07.1130.1_43_0.358752166377816_628-609_0	LmxM.07.1130.1	67.552	21.909	67.552	21.909	-1.5813	1041.6	7254.5	1.2562	0.10451	0.89549	0.20903	0.45838	False
LmxM.10.0230.1_43_0.236276849642005_301-282_0	LmxM.10.0230.1	67.552	21.909	67.552	21.909	-1.5813	1041.6	7254.5	1.2562	0.10451	0.89549	0.20903	0.45838	False
LmxM.31.2500.1_57_0.106339468302658_44-63_1	LmxM.31.2500.1	29.82	76.681	29.82	76.681	1.3337	1098	1392.2	1.2559	0.86728	0.13272	0.26544	0.4971	True
LmxM.13.0240.1_29_0.143939393939394_129-148_1	LmxM.13.0240.1	29.82	76.681	29.82	76.681	1.3337	1098	1392.2	1.2559	0.86728	0.13272	0.26544	0.4971	True
LmxM.36.3100.1_43_0.374807987711214_237-256_1	LmxM.36.3100.1	12.78	32.863	12.78	32.863	1.2971	201.67	255.96	1.2553	0.86712	0.13288	0.26576	0.4971	True
LmxM.31.1280.1_67_0.491666666666667_288-307_1	LmxM.31.1280.1	12.78	32.863	12.78	32.863	1.2971	201.67	255.96	1.2553	0.86712	0.13288	0.26576	0.4971	True
LmxM.04.1180.1_14_0.0555085939701324_384-403_1	LmxM.04.1180.1	12.78	32.863	12.78	32.863	1.2971	201.67	255.96	1.2553	0.86712	0.13288	0.26576	0.4971	True
LmxM.27.2450.1_29_0.433779761904762_580-599_1	LmxM.27.2450.1	12.78	32.863	12.78	32.863	1.2971	201.67	255.96	1.2553	0.86712	0.13288	0.26576	0.4971	True
LmxM.27.0380.1_0_0.103574504737295_474-493_1	LmxM.27.0380.1	33.776	0	33.776	0	-5.12	570.4	1789	1.2552	0.1047	0.8953	0.2094	0.45838	False
LmxM.17.0650.1_29_0.461817168338907_1653-1672_1	LmxM.17.0650.1	33.776	0	33.776	0	-5.12	570.4	1789	1.2552	0.1047	0.8953	0.2094	0.45838	False
LmxM.29.0320.1_33_0.250847457627119_451-432_0	LmxM.29.0320.1	33.776	10.954	33.776	10.954	-1.5405	260.41	1789	1.2552	0.1047	0.8953	0.2094	0.45838	False
LmxM.17.0733.1_29_0.409436834094368_531-550_1	LmxM.17.0733.1	33.776	10.954	33.776	10.954	-1.5405	260.41	1789	1.2552	0.1047	0.8953	0.2094	0.45838	False
LmxM.33.3870.1_81_0.423699914748508_985-1004_1	LmxM.33.3870.1	33.776	10.954	33.776	10.954	-1.5405	260.41	1789	1.2552	0.1047	0.8953	0.2094	0.45838	False
LmxM.30.0590.1_0_0.0703030303030303_54-73_1	LmxM.30.0590.1	33.776	0	33.776	0	-5.12	570.4	1789	1.2552	0.1047	0.8953	0.2094	0.45838	False
LmxM.13.0930.1_0_0.117149758454106_92-111_1	LmxM.13.0930.1	33.776	0	33.776	0	-5.12	570.4	1789	1.2552	0.1047	0.8953	0.2094	0.45838	False
LmxM.07.0260.1_38_0.0742753623188406_79-98_1	LmxM.07.0260.1	33.776	0	33.776	0	-5.12	570.4	1789	1.2552	0.1047	0.8953	0.2094	0.45838	False
LmxM.28.1830.1_43_0.052014652014652_134-153_1	LmxM.28.1830.1	33.776	10.954	33.776	10.954	-1.5405	260.41	1789	1.2552	0.1047	0.8953	0.2094	0.45838	False
LmxM.29.3560.1_52_0.143149284253579_60-79_1	LmxM.29.3560.1	33.776	0	33.776	0	-5.12	570.4	1789	1.2552	0.1047	0.8953	0.2094	0.45838	False
LmxM.34.3590.1_38_0.0186179735051916_48-67_1	LmxM.34.3590.1	33.776	0	33.776	0	-5.12	570.4	1789	1.2552	0.1047	0.8953	0.2094	0.45838	False
LmxM.09.0870.1_46_0.0810983397190294_120-139_1	LmxM.09.0870.1	33.776	0	33.776	0	-5.12	570.4	1789	1.2552	0.1047	0.8953	0.2094	0.45838	False
LmxM.32.2760.1_67_0.326126126126126_715-734_1	LmxM.32.2760.1	33.776	0	33.776	0	-5.12	570.4	1789	1.2552	0.1047	0.8953	0.2094	0.45838	False
LmxM.04.0045.1_49_0.0595238095238095_38-19_0	LmxM.04.0045.1	33.776	0	33.776	0	-5.12	570.4	1789	1.2552	0.1047	0.8953	0.2094	0.45838	False
LmxM.01.0120.1_43_0.184449958643507_219-238_1	LmxM.01.0120.1	33.776	0	33.776	0	-5.12	570.4	1789	1.2552	0.1047	0.8953	0.2094	0.45838	False
LmxM.24.1740.1_57_0.208547008547009_236-255_1	LmxM.24.1740.1	33.776	0	33.776	0	-5.12	570.4	1789	1.2552	0.1047	0.8953	0.2094	0.45838	False
LmxM.09.1410.1_19_0.0209424083769634_43-24_0	LmxM.09.1410.1	33.776	0	33.776	0	-5.12	570.4	1789	1.2552	0.1047	0.8953	0.2094	0.45838	False
LmxM.31.3140.1_52_0.100694444444444_135-154_1	LmxM.31.3140.1	33.776	0	33.776	0	-5.12	570.4	1789	1.2552	0.1047	0.8953	0.2094	0.45838	False
LmxM.25.1790.1_57_0.439645625692137_393-412_1	LmxM.25.1790.1	33.776	0	33.776	0	-5.12	570.4	1789	1.2552	0.1047	0.8953	0.2094	0.45838	False
LmxM.26.2430.1_57_0.476190476190476_486-467_0	LmxM.26.2430.1	33.776	10.954	33.776	10.954	-1.5405	260.41	1789	1.2552	0.1047	0.8953	0.2094	0.45838	False
LmxM.33.0920.1_19_0.182701652089407_369-388_1	LmxM.33.0920.1	33.776	0	33.776	0	-5.12	570.4	1789	1.2552	0.1047	0.8953	0.2094	0.45838	False
LmxM.07.0220.1_43_0.0555555555555556_99-118_1	LmxM.07.0220.1	33.776	0	33.776	0	-5.12	570.4	1789	1.2552	0.1047	0.8953	0.2094	0.45838	False
LmxM.33.2180.1_29_0.467227253126348_2160-2179_1	LmxM.33.2180.1	33.776	0	33.776	0	-5.12	570.4	1789	1.2552	0.1047	0.8953	0.2094	0.45838	False
LmxM.08_29.2130.1_71_0.369901547116737_517-536_1	LmxM.08_29.2130.1	33.776	10.954	33.776	10.954	-1.5405	260.41	1789	1.2552	0.1047	0.8953	0.2094	0.45838	False
LmxM.36.5040.1_0_0.183641975308642_232-251_1	LmxM.36.5040.1	33.776	0	33.776	0	-5.12	570.4	1789	1.2552	0.1047	0.8953	0.2094	0.45838	False
LmxM.36.3220.1_43_0.200241984271022_327-346_1	LmxM.36.3220.1	33.776	0	33.776	0	-5.12	570.4	1789	1.2552	0.1047	0.8953	0.2094	0.45838	False
LmxM.26.2170.1_29_0.0560224089635854_637-656_1	LmxM.26.2170.1	33.776	0	33.776	0	-5.12	570.4	1789	1.2552	0.1047	0.8953	0.2094	0.45838	False
LmxM.29.1960.1_43_0.066167290886392_100-119_1	LmxM.29.1960.1	33.776	10.954	33.776	10.954	-1.5405	260.41	1789	1.2552	0.1047	0.8953	0.2094	0.45838	False
LmxM.36.0470.1_38_0.0211640211640212_21-40_1	LmxM.36.0470.1	33.776	10.954	33.776	10.954	-1.5405	260.41	1789	1.2552	0.1047	0.8953	0.2094	0.45838	False
LmxM.26.1460.1_71_0.429141716566866_422-441_1	LmxM.26.1460.1	33.776	10.954	33.776	10.954	-1.5405	260.41	1789	1.2552	0.1047	0.8953	0.2094	0.45838	False
LmxM.27.1330.1_57_0.410906298003072_532-551_1	LmxM.27.1330.1	33.776	10.954	33.776	10.954	-1.5405	260.41	1789	1.2552	0.1047	0.8953	0.2094	0.45838	False
LmxM.34.3590.1_43_0.119584675975653_325-344_1	LmxM.34.3590.1	33.776	0	33.776	0	-5.12	570.4	1789	1.2552	0.1047	0.8953	0.2094	0.45838	False
LmxM.10.0380.1_43_0.0716332378223496_159-140_0	LmxM.10.0380.1	33.776	0	33.776	0	-5.12	570.4	1789	1.2552	0.1047	0.8953	0.2094	0.45838	False
LmxM.31.2210.1_52_0.281803542673108_171-190_1	LmxM.31.2210.1	33.776	10.954	33.776	10.954	-1.5405	260.41	1789	1.2552	0.1047	0.8953	0.2094	0.45838	False
LmxM.18.0690.1_52_0.158711680248351_399-418_1	LmxM.18.0690.1	33.776	10.954	33.776	10.954	-1.5405	260.41	1789	1.2552	0.1047	0.8953	0.2094	0.45838	False
LmxM.23.0230.1_43_0.329842931937173_193-174_0	LmxM.23.0230.1	33.776	0	33.776	0	-5.12	570.4	1789	1.2552	0.1047	0.8953	0.2094	0.45838	False
LmxM.27.1360.1_57_0.413876758854925_846-865_1	LmxM.27.1360.1	33.776	0	33.776	0	-5.12	570.4	1789	1.2552	0.1047	0.8953	0.2094	0.45838	False
LmxM.14.0310.1_71_0.434731934731935_370-389_1	LmxM.14.0310.1	33.776	0	33.776	0	-5.12	570.4	1789	1.2552	0.1047	0.8953	0.2094	0.45838	False
LmxM.25.2070.1_52_0.294730392156863_478-497_1	LmxM.25.2070.1	33.776	0	33.776	0	-5.12	570.4	1789	1.2552	0.1047	0.8953	0.2094	0.45838	False
LmxM.17.0490.1_0_0.10080058224163_274-293_1	LmxM.17.0490.1	33.776	0	33.776	0	-5.12	570.4	1789	1.2552	0.1047	0.8953	0.2094	0.45838	False
LmxM.33.3960.1_29_0.0849148418491484_342-361_1	LmxM.33.3960.1	33.776	0	33.776	0	-5.12	570.4	1789	1.2552	0.1047	0.8953	0.2094	0.45838	False
LmxM.32.0030.1_19_0.0843806104129264_144-125_0	LmxM.32.0030.1	33.776	0	33.776	0	-5.12	570.4	1789	1.2552	0.1047	0.8953	0.2094	0.45838	False
LmxM.27.0460.1_29_0.115303983228512_216-235_1	LmxM.27.0460.1	33.776	10.954	33.776	10.954	-1.5405	260.41	1789	1.2552	0.1047	0.8953	0.2094	0.45838	False
LmxM.16.0560.1_29_0.080411407199626_168-187_1	LmxM.16.0560.1	33.776	10.954	33.776	10.954	-1.5405	260.41	1789	1.2552	0.1047	0.8953	0.2094	0.45838	False
LmxM.29.0930.1_0_0.0765687967760507_126-145_1	LmxM.29.0930.1	33.776	10.954	33.776	10.954	-1.5405	260.41	1789	1.2552	0.1047	0.8953	0.2094	0.45838	False
LmxM.29.1040.1_43_0.292164674634794_217-236_1	LmxM.29.1040.1	33.776	0	33.776	0	-5.12	570.4	1789	1.2552	0.1047	0.8953	0.2094	0.45838	False
LmxM.33.3000.1_14_0.0339162692103869_56-75_1	LmxM.33.3000.1	33.776	10.954	33.776	10.954	-1.5405	260.41	1789	1.2552	0.1047	0.8953	0.2094	0.45838	False
LmxM.12.1210.1_57_0.39551989301237_1174-1193_1	LmxM.12.1210.1	33.776	10.954	33.776	10.954	-1.5405	260.41	1789	1.2552	0.1047	0.8953	0.2094	0.45838	False
LmxM.32.2010.1_29_0.180676328502415_744-763_1	LmxM.32.2010.1	33.776	10.954	33.776	10.954	-1.5405	260.41	1789	1.2552	0.1047	0.8953	0.2094	0.45838	False
LmxM.08.0370.1_57_0.295454545454545_203-184_0	LmxM.08.0370.1	34.08	87.636	34.08	87.636	1.3372	1434.1	1821.6	1.2548	0.86699	0.13301	0.26602	0.4971	True
LmxM.13.0530.1_29_0.264832793959008_972-991_1	LmxM.13.0530.1	34.08	87.636	34.08	87.636	1.3372	1434.1	1821.6	1.2548	0.86699	0.13301	0.26602	0.4971	True
LmxM.17.1370.1_38_0.178008458285275_456-475_1	LmxM.17.1370.1	33.624	0	33.624	0	-5.1137	565.28	1772.8	1.2524	0.10522	0.89478	0.21043	0.45913	False
LmxM.26.2600.1_29_0.494716618635927_1026-1045_1	LmxM.26.2600.1	33.624	0	33.624	0	-5.1137	565.28	1772.8	1.2524	0.10522	0.89478	0.21043	0.45913	False
LmxM.36.2850.1_29_0.0740740740740741_51-70_1	LmxM.36.2850.1	33.624	10.954	33.624	10.954	-1.5342	256.95	1772.8	1.2524	0.10522	0.89478	0.21043	0.45913	False
LmxM.23.0550.1_38_0.0720893141945774_220-239_1	LmxM.23.0550.1	33.624	10.954	33.624	10.954	-1.5342	256.95	1772.8	1.2524	0.10522	0.89478	0.21043	0.45913	False
LmxM.05.0150.1_33_0.288939051918736_391-372_0	LmxM.05.0150.1	33.624	10.954	33.624	10.954	-1.5342	256.95	1772.8	1.2524	0.10522	0.89478	0.21043	0.45913	False
LmxM.28.1700.1_46_0.192043895747599_275-294_1	LmxM.28.1700.1	33.624	0	33.624	0	-5.1137	565.28	1772.8	1.2524	0.10522	0.89478	0.21043	0.45913	False
LmxM.14.0380.1_29_0.171334431630972_315-296_0	LmxM.14.0380.1	33.624	10.954	33.624	10.954	-1.5342	256.95	1772.8	1.2524	0.10522	0.89478	0.21043	0.45913	False
LmxM.04.0270.1_19_0.106029106029106_160-141_0	LmxM.04.0270.1	33.624	0	33.624	0	-5.1137	565.28	1772.8	1.2524	0.10522	0.89478	0.21043	0.45913	False
LmxM.04.1060.1_46_0.13487071977638_186-205_1	LmxM.04.1060.1	33.624	0	33.624	0	-5.1137	565.28	1772.8	1.2524	0.10522	0.89478	0.21043	0.45913	False
LmxM.04.0100.1_43_0.140500568828214_242-261_1	LmxM.04.0100.1	33.624	0	33.624	0	-5.1137	565.28	1772.8	1.2524	0.10522	0.89478	0.21043	0.45913	False
Non-targeting-967	Non-target-80	33.624	10.954	33.624	10.954	-1.5342	256.95	1772.8	1.2524	0.10522	0.89478	0.21043	0.45913	False
LmxM.13.1340.1_33_0.286775631500743_1161-1142_0	LmxM.13.1340.1	33.624	0	33.624	0	-5.1137	565.28	1772.8	1.2524	0.10522	0.89478	0.21043	0.45913	False
Non-targeting-238	Non-target-158	33.624	10.954	33.624	10.954	-1.5342	256.95	1772.8	1.2524	0.10522	0.89478	0.21043	0.45913	False
LmxM.05.1170.1_29_0.4_309-290_0	LmxM.05.1170.1	33.624	0	33.624	0	-5.1137	565.28	1772.8	1.2524	0.10522	0.89478	0.21043	0.45913	False
LmxM.08_29.1170.1_67_0.234432234432234_246-265_1	LmxM.08_29.1170.1	33.624	0	33.624	0	-5.1137	565.28	1772.8	1.2524	0.10522	0.89478	0.21043	0.45913	False
LmxM.31.0640.1_38_0.109641873278237_192-211_1	LmxM.31.0640.1	33.624	0	33.624	0	-5.1137	565.28	1772.8	1.2524	0.10522	0.89478	0.21043	0.45913	False
LmxM.34.5330.1_52_0.387488328664799_412-431_1	LmxM.34.5330.1	33.624	0	33.624	0	-5.1137	565.28	1772.8	1.2524	0.10522	0.89478	0.21043	0.45913	False
LmxM.05.0740.1_43_0.221014492753623_239-258_1	LmxM.05.0740.1	33.624	10.954	33.624	10.954	-1.5342	256.95	1772.8	1.2524	0.10522	0.89478	0.21043	0.45913	False
LmxM.34.2340.1_29_0.434119960668633_879-898_1	LmxM.34.2340.1	33.624	10.954	33.624	10.954	-1.5342	256.95	1772.8	1.2524	0.10522	0.89478	0.21043	0.45913	False
LmxM.26.1030.1_33_0.255883611467694_595-614_1	LmxM.26.1030.1	33.624	10.954	33.624	10.954	-1.5342	256.95	1772.8	1.2524	0.10522	0.89478	0.21043	0.45913	False
LmxM.31.3100.1_52_0.259259259259259_210-229_1	LmxM.31.3100.1	33.624	0	33.624	0	-5.1137	565.28	1772.8	1.2524	0.10522	0.89478	0.21043	0.45913	False
LmxM.31.1060.1_52_0.0935769656699889_159-178_1	LmxM.31.1060.1	33.624	10.954	33.624	10.954	-1.5342	256.95	1772.8	1.2524	0.10522	0.89478	0.21043	0.45913	False
LmxM.23.0590.1_34_0.109756097560976_141-122_0	LmxM.23.0590.1	33.624	0	33.624	0	-5.1137	565.28	1772.8	1.2524	0.10522	0.89478	0.21043	0.45913	False
LmxM.17.0170.1_19_0.108726752503577_233-214_0	LmxM.17.0170.1	33.624	0	33.624	0	-5.1137	565.28	1772.8	1.2524	0.10522	0.89478	0.21043	0.45913	False
LmxM.21.0460.1_29_0.0345811051693405_91-110_1	LmxM.21.0460.1	33.624	10.954	33.624	10.954	-1.5342	256.95	1772.8	1.2524	0.10522	0.89478	0.21043	0.45913	False
LmxM.18.0110.1_29_0.0672926447574335_294-313_1	LmxM.18.0110.1	33.624	0	33.624	0	-5.1137	565.28	1772.8	1.2524	0.10522	0.89478	0.21043	0.45913	False
LmxM.09.0290.1_29_0.200105318588731_751-770_1	LmxM.09.0290.1	33.624	10.954	33.624	10.954	-1.5342	256.95	1772.8	1.2524	0.10522	0.89478	0.21043	0.45913	False
LmxM.25.1480.1_33_0.296033994334278_634-615_0	LmxM.25.1480.1	33.624	10.954	33.624	10.954	-1.5342	256.95	1772.8	1.2524	0.10522	0.89478	0.21043	0.45913	False
LmxM.36.3380.1_57_0.189448441247002_69-88_1	LmxM.36.3380.1	33.624	0	33.624	0	-5.1137	565.28	1772.8	1.2524	0.10522	0.89478	0.21043	0.45913	False
LmxM.28.2300.1_29_0.114499732477261_210-229_1	LmxM.28.2300.1	33.624	10.954	33.624	10.954	-1.5342	256.95	1772.8	1.2524	0.10522	0.89478	0.21043	0.45913	False
LmxM.23.1560.1_46_0.127450980392157_123-142_1	LmxM.23.1560.1	33.624	0	33.624	0	-5.1137	565.28	1772.8	1.2524	0.10522	0.89478	0.21043	0.45913	False
LmxM.21.1110.1_0_0.100523168908819_534-553_1	LmxM.21.1110.1	33.624	10.954	33.624	10.954	-1.5342	256.95	1772.8	1.2524	0.10522	0.89478	0.21043	0.45913	False
Non-targeting-305	Non-target-57	33.624	0	33.624	0	-5.1137	565.28	1772.8	1.2524	0.10522	0.89478	0.21043	0.45913	False
LmxM.09.1260.1_57_0.329760081674324_639-658_1	LmxM.09.1260.1	33.624	0	33.624	0	-5.1137	565.28	1772.8	1.2524	0.10522	0.89478	0.21043	0.45913	False
LmxM.24.0730.1_67_0.444871794871795_690-709_1	LmxM.24.0730.1	33.624	0	33.624	0	-5.1137	565.28	1772.8	1.2524	0.10522	0.89478	0.21043	0.45913	False
LmxM.05.0830.1_43_0.141150922909881_120-139_1	LmxM.05.0830.1	33.624	10.954	33.624	10.954	-1.5342	256.95	1772.8	1.2524	0.10522	0.89478	0.21043	0.45913	False
LmxM.28.1520.1_43_0.194919647485744_368-387_1	LmxM.28.1520.1	33.624	0	33.624	0	-5.1137	565.28	1772.8	1.2524	0.10522	0.89478	0.21043	0.45913	False
LmxM.08_29.1240.1_43_0.365472910927456_789-808_1	LmxM.08_29.1240.1	33.624	10.954	33.624	10.954	-1.5342	256.95	1772.8	1.2524	0.10522	0.89478	0.21043	0.45913	False
LmxM.22.0640.1_29_0.314344801654446_1662-1681_1	LmxM.22.0640.1	33.624	0	33.624	0	-5.1137	565.28	1772.8	1.2524	0.10522	0.89478	0.21043	0.45913	False
LmxM.31.3820.1_29_0.439814814814815_469-488_1	LmxM.31.3820.1	33.624	0	33.624	0	-5.1137	565.28	1772.8	1.2524	0.10522	0.89478	0.21043	0.45913	False
LmxM.33.2730.1_46_0.122161671207993_272-253_0	LmxM.33.2730.1	33.624	0	33.624	0	-5.1137	565.28	1772.8	1.2524	0.10522	0.89478	0.21043	0.45913	False
LmxM.16.1385.1_57_0.364275668073136_1029-1048_1	LmxM.16.1385.1	33.624	10.954	33.624	10.954	-1.5342	256.95	1772.8	1.2524	0.10522	0.89478	0.21043	0.45913	False
LmxM.30.0560.1_57_0.2219074598678_227-246_1	LmxM.30.0560.1	33.624	0	33.624	0	-5.1137	565.28	1772.8	1.2524	0.10522	0.89478	0.21043	0.45913	False
LmxM.33.3710.1_60_0.300724637681159_159-178_1	LmxM.33.3710.1	33.624	0	33.624	0	-5.1137	565.28	1772.8	1.2524	0.10522	0.89478	0.21043	0.45913	False
LmxM.08_29.1490.1_19_0.0616382806163828_231-212_0	LmxM.08_29.1490.1	33.624	0	33.624	0	-5.1137	565.28	1772.8	1.2524	0.10522	0.89478	0.21043	0.45913	False
LmxM.22.0910.1_14_0.025779376498801_32-51_1	LmxM.22.0910.1	33.624	0	33.624	0	-5.1137	565.28	1772.8	1.2524	0.10522	0.89478	0.21043	0.45913	False
LmxM.28.1790.1_43_0.361872146118721_631-650_1	LmxM.28.1790.1	33.624	0	33.624	0	-5.1137	565.28	1772.8	1.2524	0.10522	0.89478	0.21043	0.45913	False
LmxM.15.1290.1_43_0.135812449474535_514-495_0	LmxM.15.1290.1	33.624	10.954	33.624	10.954	-1.5342	256.95	1772.8	1.2524	0.10522	0.89478	0.21043	0.45913	False
Non-targeting-950	Non-target-186	33.624	0	33.624	0	-5.1137	565.28	1772.8	1.2524	0.10522	0.89478	0.21043	0.45913	False
LmxM.36.1490.1_29_0.315277777777778_1127-1146_1	LmxM.36.1490.1	33.624	0	33.624	0	-5.1137	565.28	1772.8	1.2524	0.10522	0.89478	0.21043	0.45913	False
LmxM.02.0700.1_29_0.412935323383085_1155-1174_1	LmxM.02.0700.1	33.624	0	33.624	0	-5.1137	565.28	1772.8	1.2524	0.10522	0.89478	0.21043	0.45913	False
LmxM.15.0290.1_29_0.498547114985471_1194-1213_1	LmxM.15.0290.1	33.624	10.954	33.624	10.954	-1.5342	256.95	1772.8	1.2524	0.10522	0.89478	0.21043	0.45913	False
LmxM.34.1280.1_29_0.31974921630094_317-298_0	LmxM.34.1280.1	33.624	10.954	33.624	10.954	-1.5342	256.95	1772.8	1.2524	0.10522	0.89478	0.21043	0.45913	False
LmxM.33.0380.1_52_0.210678210678211_285-304_1	LmxM.33.0380.1	33.624	10.954	33.624	10.954	-1.5342	256.95	1772.8	1.2524	0.10522	0.89478	0.21043	0.45913	False
LmxM.14.0350.1_14_0.0240549828178694_39-58_1	LmxM.14.0350.1	33.624	0	33.624	0	-5.1137	565.28	1772.8	1.2524	0.10522	0.89478	0.21043	0.45913	False
LmxM.15.1260.1_71_0.443069306930693_546-527_0	LmxM.15.1260.1	33.624	10.954	33.624	10.954	-1.5342	256.95	1772.8	1.2524	0.10522	0.89478	0.21043	0.45913	False
LmxM.36.5540.1_38_0.0888399412628487_118-137_1	LmxM.36.5540.1	33.624	10.954	33.624	10.954	-1.5342	256.95	1772.8	1.2524	0.10522	0.89478	0.21043	0.45913	False
LmxM.05.0120.1_57_0.195673549655851_189-208_1	LmxM.05.0120.1	66.943	21.909	66.943	21.909	-1.5684	1014	7122.9	1.2506	0.10555	0.89445	0.21109	0.4601	False
LmxM.04.0840.1_29_0.309578544061303_798-817_1	LmxM.04.0840.1	33.472	10.954	33.472	10.954	-1.5279	253.51	1756.6	1.2495	0.10573	0.89427	0.21147	0.4601	False
LmxM.33.2100.1_43_0.0983671843886898_237-256_1	LmxM.33.2100.1	33.472	0	33.472	0	-5.1073	560.17	1756.6	1.2495	0.10573	0.89427	0.21147	0.4601	False
LmxM.20.0370.1_38_0.0917078528281164_330-349_1	LmxM.20.0370.1	33.472	0	33.472	0	-5.1073	560.17	1756.6	1.2495	0.10573	0.89427	0.21147	0.4601	False
LmxM.22.0350.1_43_0.316069057104914_234-253_1	LmxM.22.0350.1	33.472	0	33.472	0	-5.1073	560.17	1756.6	1.2495	0.10573	0.89427	0.21147	0.4601	False
LmxM.27.1580.1_43_0.00690131124913734_45102_1	LmxM.27.1580.1	33.472	10.954	33.472	10.954	-1.5279	253.51	1756.6	1.2495	0.10573	0.89427	0.21147	0.4601	False
LmxM.29.0910.1_0_0.0446194225721785_183-202_1	LmxM.29.0910.1	33.472	0	33.472	0	-5.1073	560.17	1756.6	1.2495	0.10573	0.89427	0.21147	0.4601	False
LmxM.13.0530.1_14_0.209816612729234_771-790_1	LmxM.13.0530.1	33.472	0	33.472	0	-5.1073	560.17	1756.6	1.2495	0.10573	0.89427	0.21147	0.4601	False
LmxM.32.1890.1_29_0.194494314781568_318-337_1	LmxM.32.1890.1	33.472	0	33.472	0	-5.1073	560.17	1756.6	1.2495	0.10573	0.89427	0.21147	0.4601	False
LmxM.09.0810.1_57_0.294573643410853_186-205_1	LmxM.09.0810.1	33.472	10.954	33.472	10.954	-1.5279	253.51	1756.6	1.2495	0.10573	0.89427	0.21147	0.4601	False
LmxM.30.2930.1_48_0.458167330677291_351-332_0	LmxM.30.2930.1	33.472	0	33.472	0	-5.1073	560.17	1756.6	1.2495	0.10573	0.89427	0.21147	0.4601	False
LmxM.04.0890.1_43_0.310140237324703_1146-1165_1	LmxM.04.0890.1	33.472	0	33.472	0	-5.1073	560.17	1756.6	1.2495	0.10573	0.89427	0.21147	0.4601	False
Non-targeting-783	Non-target-188	33.472	10.954	33.472	10.954	-1.5279	253.51	1756.6	1.2495	0.10573	0.89427	0.21147	0.4601	False
LmxM.32.2840.1_38_0.138996138996139_114-95_0	LmxM.32.2840.1	33.472	0	33.472	0	-5.1073	560.17	1756.6	1.2495	0.10573	0.89427	0.21147	0.4601	False
LmxM.26.2570.1_49_0.211009174311927_280-261_0	LmxM.26.2570.1	33.472	0	33.472	0	-5.1073	560.17	1756.6	1.2495	0.10573	0.89427	0.21147	0.4601	False
LmxM.28.2530.1_33_0.231125356125356_644-663_1	LmxM.28.2530.1	33.472	0	33.472	0	-5.1073	560.17	1756.6	1.2495	0.10573	0.89427	0.21147	0.4601	False
LmxM.11.1370.1_29_0.245557350565428_467-448_0	LmxM.11.1370.1	33.472	0	33.472	0	-5.1073	560.17	1756.6	1.2495	0.10573	0.89427	0.21147	0.4601	False
LmxM.32.2930.1_29_0.0325262900464661_126-145_1	LmxM.32.2930.1	33.472	10.954	33.472	10.954	-1.5279	253.51	1756.6	1.2495	0.10573	0.89427	0.21147	0.4601	False
LmxM.28.0470.1_29_0.0117105813467169_21-40_1	LmxM.28.0470.1	33.472	0	33.472	0	-5.1073	560.17	1756.6	1.2495	0.10573	0.89427	0.21147	0.4601	False
LmxM.22.0860.1_38_0.0739376074674527_297-316_1	LmxM.22.0860.1	33.472	0	33.472	0	-5.1073	560.17	1756.6	1.2495	0.10573	0.89427	0.21147	0.4601	False
LmxM.36.0670.1_52_0.270833333333333_380-361_0	LmxM.36.0670.1	33.472	0	33.472	0	-5.1073	560.17	1756.6	1.2495	0.10573	0.89427	0.21147	0.4601	False
LmxM.25.1090.1_43_0.121872477804681_141-160_1	LmxM.25.1090.1	33.472	0	33.472	0	-5.1073	560.17	1756.6	1.2495	0.10573	0.89427	0.21147	0.4601	False
LmxM.16.0350.1_29_0.266485998193315_284-303_1	LmxM.16.0350.1	33.472	10.954	33.472	10.954	-1.5279	253.51	1756.6	1.2495	0.10573	0.89427	0.21147	0.4601	False
LmxM.33.1170.1_14_0.264367816091954_525-544_1	LmxM.33.1170.1	33.472	0	33.472	0	-5.1073	560.17	1756.6	1.2495	0.10573	0.89427	0.21147	0.4601	False
LmxM.01.0315.1_43_0.398148148148148_166-185_1	LmxM.01.0315.1	33.472	0	33.472	0	-5.1073	560.17	1756.6	1.2495	0.10573	0.89427	0.21147	0.4601	False
LmxM.29.0550.1_0_0.164750957854406_297-316_1	LmxM.29.0550.1	33.472	0	33.472	0	-5.1073	560.17	1756.6	1.2495	0.10573	0.89427	0.21147	0.4601	False
LmxM.04.0045.1_43_0.263888888888889_129-148_1	LmxM.04.0045.1	33.472	0	33.472	0	-5.1073	560.17	1756.6	1.2495	0.10573	0.89427	0.21147	0.4601	False
LmxM.30.2500.1_38_0.0164319248826291_44946_1	LmxM.30.2500.1	33.472	10.954	33.472	10.954	-1.5279	253.51	1756.6	1.2495	0.10573	0.89427	0.21147	0.4601	False
LmxM.28.1940.1_29_0.135984290623466_270-289_1	LmxM.28.1940.1	33.472	10.954	33.472	10.954	-1.5279	253.51	1756.6	1.2495	0.10573	0.89427	0.21147	0.4601	False
LmxM.33.3830.1_19_0.138176638176638_93-112_1	LmxM.33.3830.1	33.472	0	33.472	0	-5.1073	560.17	1756.6	1.2495	0.10573	0.89427	0.21147	0.4601	False
LmxM.33.3890.1_38_0.167755991285403_150-169_1	LmxM.33.3890.1	33.472	10.954	33.472	10.954	-1.5279	253.51	1756.6	1.2495	0.10573	0.89427	0.21147	0.4601	False
LmxM.33.1000.1_29_0.084431429965837_343-362_1	LmxM.33.1000.1	33.472	0	33.472	0	-5.1073	560.17	1756.6	1.2495	0.10573	0.89427	0.21147	0.4601	False
LmxM.21.0810.1_0_0.0311942959001783_63-82_1	LmxM.21.0810.1	33.472	0	33.472	0	-5.1073	560.17	1756.6	1.2495	0.10573	0.89427	0.21147	0.4601	False
LmxM.03.0260.1_29_0.0548098434004474_46-65_1	LmxM.03.0260.1	33.472	10.954	33.472	10.954	-1.5279	253.51	1756.6	1.2495	0.10573	0.89427	0.21147	0.4601	False
LmxM.16.1240.1_0_0.00531084036238675_29-48_1	LmxM.16.1240.1	33.472	0	33.472	0	-5.1073	560.17	1756.6	1.2495	0.10573	0.89427	0.21147	0.4601	False
LmxM.12.0200.1_43_0.010641627543036_31-50_1	LmxM.12.0200.1	33.472	10.954	33.472	10.954	-1.5279	253.51	1756.6	1.2495	0.10573	0.89427	0.21147	0.4601	False
LmxM.17.1200.1_14_0.167641325536062_420-439_1	LmxM.17.1200.1	33.472	0	33.472	0	-5.1073	560.17	1756.6	1.2495	0.10573	0.89427	0.21147	0.4601	False
LmxM.25.0510.1_52_0.338044758539458_569-588_1	LmxM.25.0510.1	33.472	0	33.472	0	-5.1073	560.17	1756.6	1.2495	0.10573	0.89427	0.21147	0.4601	False
LmxM.30.1400.1_29_0.124097007223942_477-496_1	LmxM.30.1400.1	33.472	0	33.472	0	-5.1073	560.17	1756.6	1.2495	0.10573	0.89427	0.21147	0.4601	False
Non-targeting-330	Non-target-56	33.472	10.954	33.472	10.954	-1.5279	253.51	1756.6	1.2495	0.10573	0.89427	0.21147	0.4601	False
LmxM.08_29.2680.1_29_0.170971709717097_549-568_1	LmxM.08_29.2680.1	33.472	10.954	33.472	10.954	-1.5279	253.51	1756.6	1.2495	0.10573	0.89427	0.21147	0.4601	False
LmxM.30.0080.1_43_0.0719225449515906_49-68_1	LmxM.30.0080.1	33.472	0	33.472	0	-5.1073	560.17	1756.6	1.2495	0.10573	0.89427	0.21147	0.4601	False
LmxM.13.1200.1_57_0.324372759856631_178-197_1	LmxM.13.1200.1	33.472	0	33.472	0	-5.1073	560.17	1756.6	1.2495	0.10573	0.89427	0.21147	0.4601	False
LmxM.34.4770.1_43_0.338967136150235_357-376_1	LmxM.34.4770.1	33.472	10.954	33.472	10.954	-1.5279	253.51	1756.6	1.2495	0.10573	0.89427	0.21147	0.4601	False
LmxM.14.0590.1_29_0.162045991833226_747-766_1	LmxM.14.0590.1	66.791	21.909	66.791	21.909	-1.5652	1007.2	7090.1	1.2491	0.10581	0.89419	0.21161	0.46039	False
LmxM.23.0570.1_29_0.138683886838868_444-463_1	LmxM.23.0570.1	8.52	21.909	8.52	21.909	1.2669	89.631	115.13	1.2478	0.86515	0.13485	0.2697	0.49916	True
LmxM.27.0170.1_57_0.436879432624113_609-628_1	LmxM.27.0170.1	8.52	21.909	8.52	21.909	1.2669	89.631	115.13	1.2478	0.86515	0.13485	0.2697	0.49916	True
LmxM.24.0280.1_38_0.175157690441533_354-373_1	LmxM.24.0280.1	8.52	21.909	8.52	21.909	1.2669	89.631	115.13	1.2478	0.86515	0.13485	0.2697	0.49916	True
LmxM.27.0240.1_52_0.35288294976491_1422-1441_1	LmxM.27.0240.1	8.52	21.909	8.52	21.909	1.2669	89.631	115.13	1.2478	0.86515	0.13485	0.2697	0.49916	True
LmxM.36.0130.1_29_0.0307971014492754_30-49_1	LmxM.36.0130.1	8.52	21.909	8.52	21.909	1.2669	89.631	115.13	1.2478	0.86515	0.13485	0.2697	0.49916	True
LmxM.11.0210.1_14_0.0638138138138138_77-96_1	LmxM.11.0210.1	8.52	21.909	8.52	21.909	1.2669	89.631	115.13	1.2478	0.86515	0.13485	0.2697	0.49916	True
LmxM.26.1580.1_43_0.0873015873015873_144-163_1	LmxM.26.1580.1	33.319	0	33.319	0	-5.101	555.09	1740.6	1.2467	0.10626	0.89374	0.21252	0.46116	False
LmxM.13.0650.1_43_0.183114035087719_326-345_1	LmxM.13.0650.1	33.319	0	33.319	0	-5.101	555.09	1740.6	1.2467	0.10626	0.89374	0.21252	0.46116	False
LmxM.26.1880.1_57_0.14875283446712_317-336_1	LmxM.26.1880.1	33.319	10.954	33.319	10.954	-1.5215	250.1	1740.6	1.2467	0.10626	0.89374	0.21252	0.46116	False
Non-targeting-447	Non-target-162	33.319	0	33.319	0	-5.101	555.09	1740.6	1.2467	0.10626	0.89374	0.21252	0.46116	False
LmxM.28.2910.1_43_0.0669610007358352_84-103_1	LmxM.28.2910.1	33.319	10.954	33.319	10.954	-1.5215	250.1	1740.6	1.2467	0.10626	0.89374	0.21252	0.46116	False
LmxM.20.0060.1_29_0.418810748999428_1462-1481_1	LmxM.20.0060.1	33.319	0	33.319	0	-5.101	555.09	1740.6	1.2467	0.10626	0.89374	0.21252	0.46116	False
LmxM.32.2180.1_0_0.189938881053126_804-823_1	LmxM.32.2180.1	33.319	0	33.319	0	-5.101	555.09	1740.6	1.2467	0.10626	0.89374	0.21252	0.46116	False
LmxM.04.0590.1_29_0.153623188405797_99-118_1	LmxM.04.0590.1	33.319	10.954	33.319	10.954	-1.5215	250.1	1740.6	1.2467	0.10626	0.89374	0.21252	0.46116	False
LmxM.36.0560.1_52_0.258366800535475_187-206_1	LmxM.36.0560.1	33.319	10.954	33.319	10.954	-1.5215	250.1	1740.6	1.2467	0.10626	0.89374	0.21252	0.46116	False
Non-targeting-599	Non-target-53	33.319	10.954	33.319	10.954	-1.5215	250.1	1740.6	1.2467	0.10626	0.89374	0.21252	0.46116	False
LmxM.14.1130.1_43_0.0216542421015264_51-70_1	LmxM.14.1130.1	33.319	10.954	33.319	10.954	-1.5215	250.1	1740.6	1.2467	0.10626	0.89374	0.21252	0.46116	False
LmxM.33.1370.1_38_0.157948717948718_147-166_1	LmxM.33.1370.1	33.319	10.954	33.319	10.954	-1.5215	250.1	1740.6	1.2467	0.10626	0.89374	0.21252	0.46116	False
LmxM.16.0230.1_57_0.234848484848485_119-138_1	LmxM.16.0230.1	33.319	0	33.319	0	-5.101	555.09	1740.6	1.2467	0.10626	0.89374	0.21252	0.46116	False
LmxM.30.0530.1_57_0.411996066863324_831-850_1	LmxM.30.0530.1	33.319	0	33.319	0	-5.101	555.09	1740.6	1.2467	0.10626	0.89374	0.21252	0.46116	False
LmxM.36.0350.1_0_0.0661375661375661_93-112_1	LmxM.36.0350.1	33.319	0	33.319	0	-5.101	555.09	1740.6	1.2467	0.10626	0.89374	0.21252	0.46116	False
LmxM.28.1420.1_0_0.132442960489705_232-251_1	LmxM.28.1420.1	33.319	0	33.319	0	-5.101	555.09	1740.6	1.2467	0.10626	0.89374	0.21252	0.46116	False
Non-targeting-125	Non-target-4	33.319	10.954	33.319	10.954	-1.5215	250.1	1740.6	1.2467	0.10626	0.89374	0.21252	0.46116	False
LmxM.27.0410.1_33_0.357080035180299_402-421_1	LmxM.27.0410.1	33.319	0	33.319	0	-5.101	555.09	1740.6	1.2467	0.10626	0.89374	0.21252	0.46116	False
LmxM.20.1560.1_14_0.0310663308144416_27-46_1	LmxM.20.1560.1	33.319	0	33.319	0	-5.101	555.09	1740.6	1.2467	0.10626	0.89374	0.21252	0.46116	False
LmxM.08_29.1430.1_14_0.195266272189349_306-287_0	LmxM.08_29.1430.1	33.319	0	33.319	0	-5.101	555.09	1740.6	1.2467	0.10626	0.89374	0.21252	0.46116	False
LmxM.14.1170.1_14_0.389250108365843_893-912_1	LmxM.14.1170.1	33.319	0	33.319	0	-5.101	555.09	1740.6	1.2467	0.10626	0.89374	0.21252	0.46116	False
LmxM.15.1220.1_43_0.274385964912281_384-403_1	LmxM.15.1220.1	33.319	0	33.319	0	-5.101	555.09	1740.6	1.2467	0.10626	0.89374	0.21252	0.46116	False
LmxM.36.1860.1_52_0.374228395061728_488-469_0	LmxM.36.1860.1	33.319	10.954	33.319	10.954	-1.5215	250.1	1740.6	1.2467	0.10626	0.89374	0.21252	0.46116	False
LmxM.08_29.0290.1_0_0.157528285465622_177-196_1	LmxM.08_29.0290.1	33.319	0	33.319	0	-5.101	555.09	1740.6	1.2467	0.10626	0.89374	0.21252	0.46116	False
LmxM.02.0250.1_0_0.130973986690865_426-445_1	LmxM.02.0250.1	33.319	0	33.319	0	-5.101	555.09	1740.6	1.2467	0.10626	0.89374	0.21252	0.46116	False
LmxM.20.1710.1_43_0.155922865013774_280-299_1	LmxM.20.1710.1	33.319	0	33.319	0	-5.101	555.09	1740.6	1.2467	0.10626	0.89374	0.21252	0.46116	False
LmxM.32.2340.1_43_0.0312925170068027_36-55_1	LmxM.32.2340.1	33.319	0	33.319	0	-5.101	555.09	1740.6	1.2467	0.10626	0.89374	0.21252	0.46116	False
LmxM.24.0530.1_29_0.365497076023392_240-259_1	LmxM.24.0530.1	33.319	10.954	33.319	10.954	-1.5215	250.1	1740.6	1.2467	0.10626	0.89374	0.21252	0.46116	False
LmxM.33.1030.1_71_0.499346405228758_374-393_1	LmxM.33.1030.1	33.319	0	33.319	0	-5.101	555.09	1740.6	1.2467	0.10626	0.89374	0.21252	0.46116	False
LmxM.28.0870.1_29_0.182237600922722_312-331_1	LmxM.28.0870.1	33.319	0	33.319	0	-5.101	555.09	1740.6	1.2467	0.10626	0.89374	0.21252	0.46116	False
LmxM.36.4850.1_52_0.259562841530055_471-490_1	LmxM.36.4850.1	33.319	0	33.319	0	-5.101	555.09	1740.6	1.2467	0.10626	0.89374	0.21252	0.46116	False
LmxM.29.1050.1_43_0.234021632251721_234-253_1	LmxM.29.1050.1	33.319	0	33.319	0	-5.101	555.09	1740.6	1.2467	0.10626	0.89374	0.21252	0.46116	False
LmxM.36.4350.1_29_0.036207540126913_92-111_1	LmxM.36.4350.1	33.319	0	33.319	0	-5.101	555.09	1740.6	1.2467	0.10626	0.89374	0.21252	0.46116	False
LmxM.07.0220.1_29_0.112159329140461_207-226_1	LmxM.07.0220.1	33.319	0	33.319	0	-5.101	555.09	1740.6	1.2467	0.10626	0.89374	0.21252	0.46116	False
LmxM.16.1200.1_0_0.152854511970534_162-181_1	LmxM.16.1200.1	33.319	0	33.319	0	-5.101	555.09	1740.6	1.2467	0.10626	0.89374	0.21252	0.46116	False
LmxM.32.0410.1_29_0.0627659574468085_180-161_0	LmxM.32.0410.1	33.319	10.954	33.319	10.954	-1.5215	250.1	1740.6	1.2467	0.10626	0.89374	0.21252	0.46116	False
LmxM.34.0620.1_48_0.246031746031746_289-270_0	LmxM.34.0620.1	33.319	10.954	33.319	10.954	-1.5215	250.1	1740.6	1.2467	0.10626	0.89374	0.21252	0.46116	False
LmxM.08_29.2080.1_34_0.0287610619469027_43-24_0	LmxM.08_29.2080.1	33.319	0	33.319	0	-5.101	555.09	1740.6	1.2467	0.10626	0.89374	0.21252	0.46116	False
LmxM.30.1440a.1_33_0.308566788469346_757-776_1	LmxM.30.1440.1-LmxM.30.1442.1-LmxM.30.1440a.1-LmxM.30.1440b.1	33.319	0	33.319	0	-5.101	555.09	1740.6	1.2467	0.10626	0.89374	0.21252	0.46116	False
LmxM.30.0210.1_57_0.224346717654557_349-368_1	LmxM.30.0210.1-LmxM.30.0211.1	33.319	0	33.319	0	-5.101	555.09	1740.6	1.2467	0.10626	0.89374	0.21252	0.46116	False
LmxM.27.2470.1_71_0.366910866910867_591-610_1	LmxM.27.2470.1	33.319	10.954	33.319	10.954	-1.5215	250.1	1740.6	1.2467	0.10626	0.89374	0.21252	0.46116	False
LmxM.25.2020.1_67_0.275599128540305_243-262_1	LmxM.25.2020.1	33.319	0	33.319	0	-5.101	555.09	1740.6	1.2467	0.10626	0.89374	0.21252	0.46116	False
LmxM.31.1350.1_57_0.329276538201488_484-503_1	LmxM.31.1350.1	33.319	0	33.319	0	-5.101	555.09	1740.6	1.2467	0.10626	0.89374	0.21252	0.46116	False
LmxM.18.0090.1_33_0.285772857728577_690-709_1	LmxM.18.0090.1	66.487	21.909	66.487	21.909	-1.5587	993.59	7024.9	1.2463	0.10633	0.89367	0.21267	0.46145	False
LmxM.12.0470.1_29_0.059748427672956_126-145_1	LmxM.12.0470.1	34.232	87.636	34.232	87.636	1.331	1426	1838	1.2457	0.86487	0.13513	0.27027	0.49982	True
LmxM.26.1280.1_0_0.0574712643678161_186-205_1	LmxM.26.1280.1	38.492	98.59	38.492	98.59	1.3344	1805.9	2328.2	1.2455	0.8648	0.1352	0.2704	0.49999	True
LmxM.24.0270.1_29_0.0626057529610829_254-273_1	LmxM.24.0270.1	29.972	76.681	29.972	76.681	1.3266	1090.9	1406.5	1.2454	0.86485	0.13515	0.2703	0.49982	True
LmxM.36.3660.1_57_0.338129496402878_290-271_0	LmxM.36.3660.1	29.972	76.681	29.972	76.681	1.3266	1090.9	1406.5	1.2454	0.86485	0.13515	0.2703	0.49982	True
LmxM.06.0390.1_38_0.0442251461988304_115-134_1	LmxM.06.0390.1	29.972	76.681	29.972	76.681	1.3266	1090.9	1406.5	1.2454	0.86485	0.13515	0.2703	0.49982	True
LmxM.19.0280.1_49_0.0890302066772655_178-159_0	LmxM.19.0280.1	66.335	21.909	66.335	21.909	-1.5554	986.82	6992.4	1.2448	0.1066	0.8934	0.2132	0.46216	False
LmxM.13.0080.1_38_0.0205128205128205_85-104_1	LmxM.13.0080.1	25.712	65.727	25.712	65.727	1.3208	800.58	1033.5	1.2447	0.8647	0.1353	0.2706	0.50028	True
LmxM.19.0320.1_38_0.0718177315502724_141-160_1	LmxM.19.0320.1	25.712	65.727	25.712	65.727	1.3208	800.58	1033.5	1.2447	0.8647	0.1353	0.2706	0.50028	True
LmxM.11.0750.1_52_0.389967637540453_238-257_1	LmxM.11.0750.1	33.167	10.954	33.167	10.954	-1.5151	246.71	1724.6	1.2438	0.10679	0.89321	0.21358	0.46216	False
LmxM.11.0470.1_38_0.031277926720286_63-82_1	LmxM.11.0470.1	33.167	0	33.167	0	-5.0945	550.03	1724.6	1.2438	0.10679	0.89321	0.21358	0.46216	False
LmxM.10.0900.1_29_0.285197018104366_1328-1347_1	LmxM.10.0900.1	33.167	10.954	33.167	10.954	-1.5151	246.71	1724.6	1.2438	0.10679	0.89321	0.21358	0.46216	False
LmxM.31.1860.1_34_0.142168674698795_183-164_0	LmxM.31.1860.1	33.167	10.954	33.167	10.954	-1.5151	246.71	1724.6	1.2438	0.10679	0.89321	0.21358	0.46216	False
Non-targeting-935	Non-target-108	33.167	0	33.167	0	-5.0945	550.03	1724.6	1.2438	0.10679	0.89321	0.21358	0.46216	False
LmxM.32.2020.1_43_0.114307633294975_295-314_1	LmxM.32.2020.1	33.167	10.954	33.167	10.954	-1.5151	246.71	1724.6	1.2438	0.10679	0.89321	0.21358	0.46216	False
LmxM.13.1390.1_57_0.487179487179487_585-604_1	LmxM.13.1390.1	33.167	0	33.167	0	-5.0945	550.03	1724.6	1.2438	0.10679	0.89321	0.21358	0.46216	False
LmxM.25.0680.1_38_0.0391018195896245_196-215_1	LmxM.25.0680.1	33.167	10.954	33.167	10.954	-1.5151	246.71	1724.6	1.2438	0.10679	0.89321	0.21358	0.46216	False
LmxM.29.1200.1_14_0.020191989407481_52-71_1	LmxM.29.1200.1	33.167	0	33.167	0	-5.0945	550.03	1724.6	1.2438	0.10679	0.89321	0.21358	0.46216	False
LmxM.19.1150.1_29_0.161270080321285_1278-1297_1	LmxM.19.1150.1	33.167	0	33.167	0	-5.0945	550.03	1724.6	1.2438	0.10679	0.89321	0.21358	0.46216	False
LmxM.06.0970.1_0_0.161956303868511_803-822_1	LmxM.06.0970.1	33.167	0	33.167	0	-5.0945	550.03	1724.6	1.2438	0.10679	0.89321	0.21358	0.46216	False
LmxM.23.0547.1_57_0.155653450807636_414-433_1	LmxM.23.0547.1	33.167	10.954	33.167	10.954	-1.5151	246.71	1724.6	1.2438	0.10679	0.89321	0.21358	0.46216	False
LmxM.21.0950.1_43_0.214901960784314_267-286_1	LmxM.21.0950.1	33.167	0	33.167	0	-5.0945	550.03	1724.6	1.2438	0.10679	0.89321	0.21358	0.46216	False
LmxM.34.3720.1_38_0.0325018896447468_36-55_1	LmxM.34.3720.1	33.167	10.954	33.167	10.954	-1.5151	246.71	1724.6	1.2438	0.10679	0.89321	0.21358	0.46216	False
LmxM.21.1360.1_71_0.28584729981378_297-316_1	LmxM.21.1360.1	33.167	10.954	33.167	10.954	-1.5151	246.71	1724.6	1.2438	0.10679	0.89321	0.21358	0.46216	False
LmxM.31.1180.1_38_0.0927887039838628_177-196_1	LmxM.31.1180.1	33.167	0	33.167	0	-5.0945	550.03	1724.6	1.2438	0.10679	0.89321	0.21358	0.46216	False
LmxM.36.2890.1_43_0.0900636319138522_175-194_1	LmxM.36.2890.1	33.167	10.954	33.167	10.954	-1.5151	246.71	1724.6	1.2438	0.10679	0.89321	0.21358	0.46216	False
LmxM.25.1580.1_38_0.0849297573435504_126-145_1	LmxM.25.1580.1	33.167	0	33.167	0	-5.0945	550.03	1724.6	1.2438	0.10679	0.89321	0.21358	0.46216	False
LmxM.23.0260.1_52_0.322222222222222_402-421_1	LmxM.23.0260.1	33.167	10.954	33.167	10.954	-1.5151	246.71	1724.6	1.2438	0.10679	0.89321	0.21358	0.46216	False
LmxM.13.0630.1_57_0.267777777777778_235-254_1	LmxM.13.0630.1	33.167	10.954	33.167	10.954	-1.5151	246.71	1724.6	1.2438	0.10679	0.89321	0.21358	0.46216	False
LmxM.29.0360.1_57_0.279716742539201_550-569_1	LmxM.29.0360.1	33.167	10.954	33.167	10.954	-1.5151	246.71	1724.6	1.2438	0.10679	0.89321	0.21358	0.46216	False
LmxM.12.0280.1_14_0.347260909935005_745-764_1	LmxM.12.0280.1	33.167	0	33.167	0	-5.0945	550.03	1724.6	1.2438	0.10679	0.89321	0.21358	0.46216	False
LmxM.34.1360.1_38_0.171851851851852_225-244_1	LmxM.34.1360.1	33.167	10.954	33.167	10.954	-1.5151	246.71	1724.6	1.2438	0.10679	0.89321	0.21358	0.46216	False
LmxM.36.6500.1_43_0.00510464522715671_45102_1	LmxM.36.6500.1	33.167	0	33.167	0	-5.0945	550.03	1724.6	1.2438	0.10679	0.89321	0.21358	0.46216	False
LmxM.29.2610.1_38_0.0798771121351766_48-67_1	LmxM.29.2610.1	33.167	0	33.167	0	-5.0945	550.03	1724.6	1.2438	0.10679	0.89321	0.21358	0.46216	False
LmxM.08.0430.1_0_0.153369763205829_414-433_1	LmxM.08.0430.1	33.167	0	33.167	0	-5.0945	550.03	1724.6	1.2438	0.10679	0.89321	0.21358	0.46216	False
LmxM.29.0460.1_43_0.131276467029643_211-230_1	LmxM.29.0460.1	33.167	0	33.167	0	-5.0945	550.03	1724.6	1.2438	0.10679	0.89321	0.21358	0.46216	False
LmxM.31.0010.1_19_0.133333333333333_59-40_0	LmxM.31.0010.1	33.167	10.954	33.167	10.954	-1.5151	246.71	1724.6	1.2438	0.10679	0.89321	0.21358	0.46216	False
LmxM.16.0620.1_29_0.129923574368019_437-456_1	LmxM.16.0620.1	33.167	10.954	33.167	10.954	-1.5151	246.71	1724.6	1.2438	0.10679	0.89321	0.21358	0.46216	False
LmxM.08_29.1840.1_29_0.466466466466466_459-478_1	LmxM.08_29.1840.1	33.167	0	33.167	0	-5.0945	550.03	1724.6	1.2438	0.10679	0.89321	0.21358	0.46216	False
LmxM.21.0910.1_49_0.3690036900369_306-287_0	LmxM.21.0910.1	33.167	10.954	33.167	10.954	-1.5151	246.71	1724.6	1.2438	0.10679	0.89321	0.21358	0.46216	False
Non-targeting-396	Non-target-21	33.167	10.954	33.167	10.954	-1.5151	246.71	1724.6	1.2438	0.10679	0.89321	0.21358	0.46216	False
LmxM.20.1410.1_0_0.105281941470378_288-307_1	LmxM.20.1410.1	33.167	10.954	33.167	10.954	-1.5151	246.71	1724.6	1.2438	0.10679	0.89321	0.21358	0.46216	False
LmxM.36.5960.1_0_0.092534174553102_85-104_1	LmxM.36.5960.1	33.167	0	33.167	0	-5.0945	550.03	1724.6	1.2438	0.10679	0.89321	0.21358	0.46216	False
Non-targeting-95	Non-target-16	33.167	10.954	33.167	10.954	-1.5151	246.71	1724.6	1.2438	0.10679	0.89321	0.21358	0.46216	False
LmxM.22.0360.1_33_0.349806201550388_356-375_1	LmxM.22.0360.1	33.167	0	33.167	0	-5.0945	550.03	1724.6	1.2438	0.10679	0.89321	0.21358	0.46216	False
LmxM.26.0850.1_29_0.25879917184265_242-261_1	LmxM.26.0850.1	33.167	10.954	33.167	10.954	-1.5151	246.71	1724.6	1.2438	0.10679	0.89321	0.21358	0.46216	False
LmxM.08_29.2490.1_29_0.37268002969562_493-512_1	LmxM.08_29.2490.1	33.167	0	33.167	0	-5.0945	550.03	1724.6	1.2438	0.10679	0.89321	0.21358	0.46216	False
LmxM.29.0140.1_43_0.199807877041306_200-219_1	LmxM.29.0140.1	33.167	10.954	33.167	10.954	-1.5151	246.71	1724.6	1.2438	0.10679	0.89321	0.21358	0.46216	False
LmxM.10.1070.1_52_0.309162450815065_545-564_1	LmxM.10.1070.1	33.167	0	33.167	0	-5.0945	550.03	1724.6	1.2438	0.10679	0.89321	0.21358	0.46216	False
LmxM.34.4890.1_38_0.103992571959146_108-127_1	LmxM.34.4890.1	33.167	0	33.167	0	-5.0945	550.03	1724.6	1.2438	0.10679	0.89321	0.21358	0.46216	False
LmxM.32.2930.1_19_0.145267791636097_600-581_0	LmxM.32.2930.1	33.167	10.954	33.167	10.954	-1.5151	246.71	1724.6	1.2438	0.10679	0.89321	0.21358	0.46216	False
LmxM.16.0190.1_49_0.243697478991597_264-245_0	LmxM.16.0190.1	33.167	10.954	33.167	10.954	-1.5151	246.71	1724.6	1.2438	0.10679	0.89321	0.21358	0.46216	False
LmxM.36.4720.1_29_0.0652472527472528_292-273_0	LmxM.36.4720.1	33.167	0	33.167	0	-5.0945	550.03	1724.6	1.2438	0.10679	0.89321	0.21358	0.46216	False
LmxM.31.2000.1_57_0.459459459459459_516-497_0	LmxM.31.2000.1	33.167	0	33.167	0	-5.0945	550.03	1724.6	1.2438	0.10679	0.89321	0.21358	0.46216	False
LmxM.36.0830.1_0_0.0848829201101928_489-508_1	LmxM.36.0830.1	33.167	10.954	33.167	10.954	-1.5151	246.71	1724.6	1.2438	0.10679	0.89321	0.21358	0.46216	False
LmxM.26.0240.1_19_0.12568306010929_73-54_0	LmxM.26.0240.1	33.167	0	33.167	0	-5.0945	550.03	1724.6	1.2438	0.10679	0.89321	0.21358	0.46216	False
LmxM.25.0690.1_43_0.00882167611846251_23-42_1	LmxM.25.0690.1	21.452	54.772	21.452	54.772	1.3127	555.11	718.72	1.2429	0.8643	0.1357	0.2714	0.50028	True
LmxM.36.6860.1_57_0.228682170542636_285-304_1	LmxM.36.6860.1	21.452	54.772	21.452	54.772	1.3127	555.11	718.72	1.2429	0.8643	0.1357	0.2714	0.50028	True
LmxM.33.2120.1_57_0.0466883821932682_34-53_1	LmxM.33.2120.1	21.452	54.772	21.452	54.772	1.3127	555.11	718.72	1.2429	0.8643	0.1357	0.2714	0.50028	True
LmxM.24.1800.1_48_0.401869158878505_132-113_0	LmxM.24.1800.1	21.452	54.772	21.452	54.772	1.3127	555.11	718.72	1.2429	0.8643	0.1357	0.2714	0.50028	True
LmxM.29.2540.1_29_0.400677678949598_942-961_1	LmxM.29.2540.1	33.015	0	33.015	0	-5.0881	545	1708.7	1.2409	0.10732	0.89268	0.21464	0.46323	False
LmxM.09.1170.1_90_0.483925549915398_275-294_1	LmxM.09.1170.1	33.015	10.954	33.015	10.954	-1.5086	243.34	1708.7	1.2409	0.10732	0.89268	0.21464	0.46323	False
LmxM.16.0780.1_14_0.148141603345703_2505-2524_1	LmxM.16.0780.1	33.015	10.954	33.015	10.954	-1.5086	243.34	1708.7	1.2409	0.10732	0.89268	0.21464	0.46323	False
LmxM.16.0730.1_29_0.348436951176677_1974-1993_1	LmxM.16.0730.1	33.015	10.954	33.015	10.954	-1.5086	243.34	1708.7	1.2409	0.10732	0.89268	0.21464	0.46323	False
LmxM.34.2690.1_57_0.236947791164659_285-304_1	LmxM.34.2690.1	33.015	10.954	33.015	10.954	-1.5086	243.34	1708.7	1.2409	0.10732	0.89268	0.21464	0.46323	False
LmxM.10.1227.1_19_0.032520325203252_31-12_0	LmxM.10.1227.1	33.015	10.954	33.015	10.954	-1.5086	243.34	1708.7	1.2409	0.10732	0.89268	0.21464	0.46323	False
LmxM.33.3810.1_46_0.0269360269360269_45260_1	LmxM.33.3810.1	33.015	0	33.015	0	-5.0881	545	1708.7	1.2409	0.10732	0.89268	0.21464	0.46323	False
LmxM.25.2155.1_43_0.0608465608465608_43-62_1	LmxM.25.2155.1	33.015	0	33.015	0	-5.0881	545	1708.7	1.2409	0.10732	0.89268	0.21464	0.46323	False
LmxM.13.1140.1_49_0.396039603960396_485-466_0	LmxM.13.1140.1	33.015	10.954	33.015	10.954	-1.5086	243.34	1708.7	1.2409	0.10732	0.89268	0.21464	0.46323	False
LmxM.07.0520.1_52_0.0857946554149086_51-70_1	LmxM.07.0520.1	33.015	0	33.015	0	-5.0881	545	1708.7	1.2409	0.10732	0.89268	0.21464	0.46323	False
LmxM.15.0850.1_14_0.0125523012552301_46-27_0	LmxM.15.0850.1	33.015	10.954	33.015	10.954	-1.5086	243.34	1708.7	1.2409	0.10732	0.89268	0.21464	0.46323	False
LmxM.17.0540.1_0_0.194832041343669_747-766_1	LmxM.17.0540.1	33.015	0	33.015	0	-5.0881	545	1708.7	1.2409	0.10732	0.89268	0.21464	0.46323	False
LmxM.34.3350.1_52_0.33117350611951_453-472_1	LmxM.34.3350.1	33.015	0	33.015	0	-5.0881	545	1708.7	1.2409	0.10732	0.89268	0.21464	0.46323	False
LmxM.34.3150.1_33_0.271963824289406_414-433_1	LmxM.34.3150.1	33.015	10.954	33.015	10.954	-1.5086	243.34	1708.7	1.2409	0.10732	0.89268	0.21464	0.46323	False
LmxM.16.0280.1_14_0.264207840408258_2271-2290_1	LmxM.16.0280.1	33.015	10.954	33.015	10.954	-1.5086	243.34	1708.7	1.2409	0.10732	0.89268	0.21464	0.46323	False
LmxM.34.1450.1_0_0.153753556576931_1400-1419_1	LmxM.34.1450.1	33.015	0	33.015	0	-5.0881	545	1708.7	1.2409	0.10732	0.89268	0.21464	0.46323	False
LmxM.32.1610.1_0_0.0197322057787174_21-40_1	LmxM.32.1610.1	33.015	0	33.015	0	-5.0881	545	1708.7	1.2409	0.10732	0.89268	0.21464	0.46323	False
LmxM.31.1420.1_43_0.11625663289918_233-252_1	LmxM.31.1420.1	33.015	0	33.015	0	-5.0881	545	1708.7	1.2409	0.10732	0.89268	0.21464	0.46323	False
LmxM.08_29.0190.1_29_0.164052287581699_497-516_1	LmxM.08_29.0190.1	33.015	10.954	33.015	10.954	-1.5086	243.34	1708.7	1.2409	0.10732	0.89268	0.21464	0.46323	False
Non-targeting-233	Non-target-55	33.015	10.954	33.015	10.954	-1.5086	243.34	1708.7	1.2409	0.10732	0.89268	0.21464	0.46323	False
LmxM.19.0490.1_52_0.331018518518519_280-299_1	LmxM.19.0490.1	33.015	10.954	33.015	10.954	-1.5086	243.34	1708.7	1.2409	0.10732	0.89268	0.21464	0.46323	False
LmxM.16.0660.1_0_0.0323339212228101_48-67_1	LmxM.16.0660.1	33.015	0	33.015	0	-5.0881	545	1708.7	1.2409	0.10732	0.89268	0.21464	0.46323	False
LmxM.27.0270.1_43_0.290111940298507_936-917_0	LmxM.27.0270.1	33.015	0	33.015	0	-5.0881	545	1708.7	1.2409	0.10732	0.89268	0.21464	0.46323	False
LmxM.29.1230.1_29_0.191988950276243_421-402_0	LmxM.29.1230.1	33.015	0	33.015	0	-5.0881	545	1708.7	1.2409	0.10732	0.89268	0.21464	0.46323	False
LmxM.30.0140.1_43_0.37053245805981_505-524_1	LmxM.30.0140.1	33.015	10.954	33.015	10.954	-1.5086	243.34	1708.7	1.2409	0.10732	0.89268	0.21464	0.46323	False
LmxM.34.2110.1_43_0.325741890959282_468-487_1	LmxM.34.2110.1	33.015	10.954	33.015	10.954	-1.5086	243.34	1708.7	1.2409	0.10732	0.89268	0.21464	0.46323	False
LmxM.25.0530.1_43_0.364282090309488_711-730_1	LmxM.25.0530.1	33.015	0	33.015	0	-5.0881	545	1708.7	1.2409	0.10732	0.89268	0.21464	0.46323	False
LmxM.30.3040.1_43_0.0816599732262383_52-71_1	LmxM.30.3040.1-LmxM.30.3040a.1	33.015	10.954	33.015	10.954	-1.5086	243.34	1708.7	1.2409	0.10732	0.89268	0.21464	0.46323	False
Non-targeting-944	Non-target-151	33.015	0	33.015	0	-5.0881	545	1708.7	1.2409	0.10732	0.89268	0.21464	0.46323	False
LmxM.18.1370.1_38_0.198220064724919_487-506_1	LmxM.18.1370.1	33.015	0	33.015	0	-5.0881	545	1708.7	1.2409	0.10732	0.89268	0.21464	0.46323	False
LmxM.36.5210.1_14_0.0999320190346703_450-431_0	LmxM.36.5210.1	33.015	0	33.015	0	-5.0881	545	1708.7	1.2409	0.10732	0.89268	0.21464	0.46323	False
LmxM.32.3070.1_38_0.129740518962076_318-337_1	LmxM.32.3070.1	33.015	0	33.015	0	-5.0881	545	1708.7	1.2409	0.10732	0.89268	0.21464	0.46323	False
LmxM.28.2020.1_0_0.122988505747126_211-230_1	LmxM.28.2020.1	33.015	10.954	33.015	10.954	-1.5086	243.34	1708.7	1.2409	0.10732	0.89268	0.21464	0.46323	False
LmxM.34.1870.1_19_0.168245376635092_369-388_1	LmxM.34.1870.1	33.015	0	33.015	0	-5.0881	545	1708.7	1.2409	0.10732	0.89268	0.21464	0.46323	False
LmxM.19.0640.1_52_0.223431265868698_612-631_1	LmxM.19.0640.1	33.015	0	33.015	0	-5.0881	545	1708.7	1.2409	0.10732	0.89268	0.21464	0.46323	False
LmxM.25.0030.1_14_0.39848749272833_678-697_1	LmxM.25.0030.1	33.015	10.954	33.015	10.954	-1.5086	243.34	1708.7	1.2409	0.10732	0.89268	0.21464	0.46323	False
LmxM.32.2400.1_43_0.270429159318048_457-476_1	LmxM.32.2400.1	33.015	0	33.015	0	-5.0881	545	1708.7	1.2409	0.10732	0.89268	0.21464	0.46323	False
LmxM.33.1290.1_49_0.0413694721825963_96-77_0	LmxM.33.1290.1	33.015	10.954	33.015	10.954	-1.5086	243.34	1708.7	1.2409	0.10732	0.89268	0.21464	0.46323	False
LmxM.09.0030.1_67_0.22533748701973_206-225_1	LmxM.09.0030.1	33.015	10.954	33.015	10.954	-1.5086	243.34	1708.7	1.2409	0.10732	0.89268	0.21464	0.46323	False
LmxM.17.1310.1_43_0.239935587761675_741-760_1	LmxM.17.1310.1	33.015	0	33.015	0	-5.0881	545	1708.7	1.2409	0.10732	0.89268	0.21464	0.46323	False
LmxM.13.0420.1_29_0.0258706467661692_47-66_1	LmxM.13.0420.1	33.015	10.954	33.015	10.954	-1.5086	243.34	1708.7	1.2409	0.10732	0.89268	0.21464	0.46323	False
LmxM.36.2490.1_43_0.106339468302658_167-148_0	LmxM.36.2490.1	33.015	10.954	33.015	10.954	-1.5086	243.34	1708.7	1.2409	0.10732	0.89268	0.21464	0.46323	False
LmxM.31.3680.1_14_0.283154121863799_309-328_1	LmxM.31.3680.1	33.015	10.954	33.015	10.954	-1.5086	243.34	1708.7	1.2409	0.10732	0.89268	0.21464	0.46323	False
LmxM.36.6130.1_67_0.230848861283644_214-233_1	LmxM.36.6130.1	33.015	10.954	33.015	10.954	-1.5086	243.34	1708.7	1.2409	0.10732	0.89268	0.21464	0.46323	False
LmxM.10.0140.1_29_0.10085933966531_216-235_1	LmxM.10.0140.1	33.015	10.954	33.015	10.954	-1.5086	243.34	1708.7	1.2409	0.10732	0.89268	0.21464	0.46323	False
LmxM.21.0895.1_38_0.063343717549325_125-106_0	LmxM.21.0895.1	33.015	0	33.015	0	-5.0881	545	1708.7	1.2409	0.10732	0.89268	0.21464	0.46323	False
LmxM.27.0880.1_52_0.0479973518702416_135-154_1	LmxM.27.0880.1	33.015	10.954	33.015	10.954	-1.5086	243.34	1708.7	1.2409	0.10732	0.89268	0.21464	0.46323	False
LmxM.23.0700.1_43_0.342105263157895_124-105_0	LmxM.23.0700.1	33.015	0	33.015	0	-5.0881	545	1708.7	1.2409	0.10732	0.89268	0.21464	0.46323	False
LmxM.14.0030.1_60_0.0713407134071341_48-67_1	LmxM.14.0030.1	98.589	32.863	98.589	32.863	-1.5563	2159.9	15604	1.2398	0.10752	0.89248	0.21504	0.46373	False
LmxM.34.0460.1_0_0.17683369644154_480-499_1	LmxM.34.0460.1	17.192	43.818	17.192	43.818	1.3008	354.46	461.69	1.2391	0.86343	0.13657	0.27315	0.50128	True
LmxM.31.3030.1_38_0.0797979797979798_76-95_1	LmxM.31.3030.1	17.192	43.818	17.192	43.818	1.3008	354.46	461.69	1.2391	0.86343	0.13657	0.27315	0.50128	True
LmxM.20.1240.1_29_0.127664728682171_1047-1066_1	LmxM.20.1240.1	17.192	43.818	17.192	43.818	1.3008	354.46	461.69	1.2391	0.86343	0.13657	0.27315	0.50128	True
LmxM.25.0430.1_49_0.0108055009823183_43-24_0	LmxM.25.0430.1	17.192	43.818	17.192	43.818	1.3008	354.46	461.69	1.2391	0.86343	0.13657	0.27315	0.50128	True
LmxM.32.1110.1_43_0.340341655716163_780-761_0	LmxM.32.1110.1	17.192	43.818	17.192	43.818	1.3008	354.46	461.69	1.2391	0.86343	0.13657	0.27315	0.50128	True
LmxM.24.1830.1_38_0.0262793914246196_45291_1	LmxM.24.1830.1	17.192	43.818	17.192	43.818	1.3008	354.46	461.69	1.2391	0.86343	0.13657	0.27315	0.50128	True
LmxM.08_29.1600.1_0_0.149779735682819_309-290_0	LmxM.08_29.1600.1	65.726	21.909	65.726	21.909	-1.5423	959.97	6863.2	1.239	0.10767	0.89233	0.21534	0.46373	False
LmxM.12.0140.1_48_0.205185185185185_269-288_1	LmxM.12.0140.1	65.726	21.909	65.726	21.909	-1.5423	959.97	6863.2	1.239	0.10767	0.89233	0.21534	0.46373	False
LmxM.08.0980.1_19_0.0817369093231162_253-272_1	LmxM.08.0980.1	65.726	21.909	65.726	21.909	-1.5423	959.97	6863.2	1.239	0.10767	0.89233	0.21534	0.46373	False
LmxM.34.2450.1_23_0.19187978615807_1331-1312_0	LmxM.34.2450.1	47.164	120.5	47.164	120.5	1.3349	2689	3508.4	1.2381	0.86298	0.13702	0.27404	0.50195	True
LmxM.31.2340.1_52_0.231071779744346_231-250_1	LmxM.31.2340.1	47.164	120.5	47.164	120.5	1.3349	2689	3508.4	1.2381	0.86298	0.13702	0.27404	0.50195	True
LmxM.22.0720.1_38_0.0513950073421439_171-190_1	LmxM.22.0720.1	32.863	0	32.863	0	-5.0816	539.99	1692.9	1.238	0.10786	0.89214	0.21572	0.46373	False
LmxM.23.0960.1_43_0.129232236528374_263-282_1	LmxM.23.0960.1	32.863	10.954	32.863	10.954	-1.5022	239.99	1692.9	1.238	0.10786	0.89214	0.21572	0.46373	False
LmxM.02.0660.1_29_0.0562119584675976_152-171_1	LmxM.02.0660.1	32.863	10.954	32.863	10.954	-1.5022	239.99	1692.9	1.238	0.10786	0.89214	0.21572	0.46373	False
LmxM.15.0350.1_67_0.44127936031984_876-895_1	LmxM.15.0350.1	32.863	0	32.863	0	-5.0816	539.99	1692.9	1.238	0.10786	0.89214	0.21572	0.46373	False
LmxM.28.0740.1_29_0.459071729957806_540-559_1	LmxM.28.0740.1	32.863	0	32.863	0	-5.0816	539.99	1692.9	1.238	0.10786	0.89214	0.21572	0.46373	False
LmxM.34.4470.1_43_0.420361247947455_245-264_1	LmxM.34.4470.1	32.863	0	32.863	0	-5.0816	539.99	1692.9	1.238	0.10786	0.89214	0.21572	0.46373	False
LmxM.26.2610.1_43_0.165567765567766_217-236_1	LmxM.26.2610.1	32.863	0	32.863	0	-5.0816	539.99	1692.9	1.238	0.10786	0.89214	0.21572	0.46373	False
LmxM.11.1310.1_33_0.325889164598842_388-407_1	LmxM.11.1310.1	32.863	0	32.863	0	-5.0816	539.99	1692.9	1.238	0.10786	0.89214	0.21572	0.46373	False
LmxM.22.1280.1_71_0.439316239316239_508-527_1	LmxM.22.1280.1	32.863	0	32.863	0	-5.0816	539.99	1692.9	1.238	0.10786	0.89214	0.21572	0.46373	False
LmxM.34.2040.1_14_0.338069705093834_3790-3771_0	LmxM.34.2040.1	32.863	10.954	32.863	10.954	-1.5022	239.99	1692.9	1.238	0.10786	0.89214	0.21572	0.46373	False
LmxM.34.3040.1_52_0.214460784313725_170-189_1	LmxM.34.3040.1	32.863	10.954	32.863	10.954	-1.5022	239.99	1692.9	1.238	0.10786	0.89214	0.21572	0.46373	False
LmxM.27.1560.1_38_0.170314780070878_813-832_1	LmxM.27.1560.1	32.863	0	32.863	0	-5.0816	539.99	1692.9	1.238	0.10786	0.89214	0.21572	0.46373	False
LmxM.08_29.2520.1_52_0.065343258891646_69-88_1	LmxM.08_29.2520.1	32.863	10.954	32.863	10.954	-1.5022	239.99	1692.9	1.238	0.10786	0.89214	0.21572	0.46373	False
LmxM.31.2390.1_52_0.286895674300254_445-464_1	LmxM.31.2390.1	32.863	10.954	32.863	10.954	-1.5022	239.99	1692.9	1.238	0.10786	0.89214	0.21572	0.46373	False
LmxM.15.1345.1_43_0.215621562156216_190-209_1	LmxM.15.1345.1	32.863	10.954	32.863	10.954	-1.5022	239.99	1692.9	1.238	0.10786	0.89214	0.21572	0.46373	False
LmxM.08_29.0290.1_29_0.0635335073977372_69-88_1	LmxM.08_29.0290.1	32.863	0	32.863	0	-5.0816	539.99	1692.9	1.238	0.10786	0.89214	0.21572	0.46373	False
LmxM.14.1060.1_14_0.0476302022331537_601-620_1	LmxM.14.1060.1	32.863	10.954	32.863	10.954	-1.5022	239.99	1692.9	1.238	0.10786	0.89214	0.21572	0.46373	False
LmxM.14.1070.1_52_0.298784388995521_930-949_1	LmxM.14.1070.1	32.863	10.954	32.863	10.954	-1.5022	239.99	1692.9	1.238	0.10786	0.89214	0.21572	0.46373	False
LmxM.29.1260.1_29_0.0577243910577244_342-361_1	LmxM.29.1260.1	32.863	0	32.863	0	-5.0816	539.99	1692.9	1.238	0.10786	0.89214	0.21572	0.46373	False
LmxM.23.0120.1_14_0.361751688795714_3101-3120_1	LmxM.23.0120.1	32.863	10.954	32.863	10.954	-1.5022	239.99	1692.9	1.238	0.10786	0.89214	0.21572	0.46373	False
LmxM.08_29.1940.1_52_0.219832735961768_177-196_1	LmxM.08_29.1940.1	32.863	10.954	32.863	10.954	-1.5022	239.99	1692.9	1.238	0.10786	0.89214	0.21572	0.46373	False
LmxM.22.0810.1_67_0.275089605734767_297-316_1	LmxM.22.0810.1	32.863	10.954	32.863	10.954	-1.5022	239.99	1692.9	1.238	0.10786	0.89214	0.21572	0.46373	False
LmxM.09.0730.1_0_0.160705028512182_303-322_1	LmxM.09.0730.1	32.863	0	32.863	0	-5.0816	539.99	1692.9	1.238	0.10786	0.89214	0.21572	0.46373	False
LmxM.34.0950.1_38_0.155020080321285_190-209_1	LmxM.34.0950.1	32.863	0	32.863	0	-5.0816	539.99	1692.9	1.238	0.10786	0.89214	0.21572	0.46373	False
LmxM.22.0850.1_71_0.405_739-720_0	LmxM.22.0850.1	32.863	10.954	32.863	10.954	-1.5022	239.99	1692.9	1.238	0.10786	0.89214	0.21572	0.46373	False
LmxM.08.0900.1_0_0.123639960435213_246-265_1	LmxM.08.0900.1	32.863	0	32.863	0	-5.0816	539.99	1692.9	1.238	0.10786	0.89214	0.21572	0.46373	False
LmxM.36.3670.1_67_0.227450980392157_223-242_1	LmxM.36.3670.1	32.863	0	32.863	0	-5.0816	539.99	1692.9	1.238	0.10786	0.89214	0.21572	0.46373	False
LmxM.31.0600.1_33_0.382244143033292_937-918_0	LmxM.31.0600.1	32.863	10.954	32.863	10.954	-1.5022	239.99	1692.9	1.238	0.10786	0.89214	0.21572	0.46373	False
LmxM.36.4580.1_43_0.047093451066961_57-76_1	LmxM.36.4580.1	32.863	10.954	32.863	10.954	-1.5022	239.99	1692.9	1.238	0.10786	0.89214	0.21572	0.46373	False
LmxM.08_29.2630.1_0_0.137698733495015_507-526_1	LmxM.08_29.2630.1	32.863	10.954	32.863	10.954	-1.5022	239.99	1692.9	1.238	0.10786	0.89214	0.21572	0.46373	False
LmxM.29.3030.1_52_0.0345285524568393_41-60_1	LmxM.29.3030.1	32.863	0	32.863	0	-5.0816	539.99	1692.9	1.238	0.10786	0.89214	0.21572	0.46373	False
LmxM.33.3520.1_29_0.197207678883072_558-577_1	LmxM.33.3520.1	32.863	0	32.863	0	-5.0816	539.99	1692.9	1.238	0.10786	0.89214	0.21572	0.46373	False
LmxM.18.0490.1_71_0.440599769319493_375-394_1	LmxM.18.0490.1	32.863	10.954	32.863	10.954	-1.5022	239.99	1692.9	1.238	0.10786	0.89214	0.21572	0.46373	False
LmxM.24.0460.1_57_0.0344444444444444_22-41_1	LmxM.24.0460.1	32.863	10.954	32.863	10.954	-1.5022	239.99	1692.9	1.238	0.10786	0.89214	0.21572	0.46373	False
Non-targeting-830	Non-target-96	32.863	10.954	32.863	10.954	-1.5022	239.99	1692.9	1.238	0.10786	0.89214	0.21572	0.46373	False
LmxM.29.0370.1_14_0.0835360908353609_94-113_1	LmxM.29.0370.1	32.863	10.954	32.863	10.954	-1.5022	239.99	1692.9	1.238	0.10786	0.89214	0.21572	0.46373	False
LmxM.27.0870.1_19_0.00836635843240863_45291_1	LmxM.27.0870.1	32.863	10.954	32.863	10.954	-1.5022	239.99	1692.9	1.238	0.10786	0.89214	0.21572	0.46373	False
LmxM.29.1340.1_52_0.138975966562173_123-142_1	LmxM.29.1340.1	32.863	0	32.863	0	-5.0816	539.99	1692.9	1.238	0.10786	0.89214	0.21572	0.46373	False
LmxM.10.0690.1_14_0.322606277314263_1619-1638_1	LmxM.10.0690.1	32.863	0	32.863	0	-5.0816	539.99	1692.9	1.238	0.10786	0.89214	0.21572	0.46373	False
LmxM.11.0090.1_52_0.0594560404807084_84-103_1	LmxM.11.0090.1	32.863	0	32.863	0	-5.0816	539.99	1692.9	1.238	0.10786	0.89214	0.21572	0.46373	False
LmxM.22.1120.1_57_0.0305614783226724_33-52_1	LmxM.22.1120.1	32.863	10.954	32.863	10.954	-1.5022	239.99	1692.9	1.238	0.10786	0.89214	0.21572	0.46373	False
LmxM.31.3750.1_67_0.456334563345633_374-355_0	LmxM.31.3750.1	32.863	10.954	32.863	10.954	-1.5022	239.99	1692.9	1.238	0.10786	0.89214	0.21572	0.46373	False
LmxM.16.1570.1_71_0.468810916179337_474-493_1	LmxM.16.1570.1	32.863	10.954	32.863	10.954	-1.5022	239.99	1692.9	1.238	0.10786	0.89214	0.21572	0.46373	False
LmxM.26.0410.1_52_0.0825082508250825_15-34_1	LmxM.26.0410.1	32.863	10.954	32.863	10.954	-1.5022	239.99	1692.9	1.238	0.10786	0.89214	0.21572	0.46373	False
LmxM.36.3630.1_29_0.47427293064877_420-439_1	LmxM.36.3630.1	32.863	0	32.863	0	-5.0816	539.99	1692.9	1.238	0.10786	0.89214	0.21572	0.46373	False
LmxM.03.0670.1_43_0.26358024691358_424-443_1	LmxM.03.0670.1	32.863	0	32.863	0	-5.0816	539.99	1692.9	1.238	0.10786	0.89214	0.21572	0.46373	False
LmxM.11.0870.1_29_0.060840967817712_252-271_1	LmxM.11.0870.1	32.863	0	32.863	0	-5.0816	539.99	1692.9	1.238	0.10786	0.89214	0.21572	0.46373	False
LmxM.10.0630.1_29_0.0171365395245992_24-43_1	LmxM.10.0630.1	32.863	0	32.863	0	-5.0816	539.99	1692.9	1.238	0.10786	0.89214	0.21572	0.46373	False
LmxM.23.1730.1_29_0.125207296849088_147-166_1	LmxM.23.1730.1	32.863	10.954	32.863	10.954	-1.5022	239.99	1692.9	1.238	0.10786	0.89214	0.21572	0.46373	False
LmxM.07.0180.1_0_0.0519645120405577_325-344_1	LmxM.07.0180.1	32.863	10.954	32.863	10.954	-1.5022	239.99	1692.9	1.238	0.10786	0.89214	0.21572	0.46373	False
LmxM.23.0140.1_29_0.0348742903487429_36-55_1	LmxM.23.0140.1	32.863	0	32.863	0	-5.0816	539.99	1692.9	1.238	0.10786	0.89214	0.21572	0.46373	False
LmxM.34.3520.1_67_0.498783454987835_816-835_1	LmxM.34.3520.1	32.863	0	32.863	0	-5.0816	539.99	1692.9	1.238	0.10786	0.89214	0.21572	0.46373	False
LmxM.33.1550.1_29_0.102233676975945_234-253_1	LmxM.33.1550.1	32.863	10.954	32.863	10.954	-1.5022	239.99	1692.9	1.238	0.10786	0.89214	0.21572	0.46373	False
LmxM.36.4050.1_43_0.188505747126437_254-235_0	LmxM.36.4050.1	32.863	0	32.863	0	-5.0816	539.99	1692.9	1.238	0.10786	0.89214	0.21572	0.46373	False
Non-targeting-84	Non-target-79	34.384	87.636	34.384	87.636	1.3248	1417.8	1854.5	1.2366	0.86273	0.13727	0.27453	0.50195	True
LmxM.06.0200.1_52_0.372628726287263_545-564_1	LmxM.06.0200.1	65.422	21.909	65.422	21.909	-1.5357	946.68	6799	1.2361	0.10821	0.89179	0.21643	0.46458	False
LmxM.02.0500.1_60_0.30319535221496_829-848_1	LmxM.02.0500.1	65.422	21.909	65.422	21.909	-1.5357	946.68	6799	1.2361	0.10821	0.89179	0.21643	0.46458	False
LmxM.29.1090.1_19_0.0205179952909519_58-77_1	LmxM.29.1090.1	30.124	76.681	30.124	76.681	1.3195	1083.8	1420.9	1.2351	0.86242	0.13758	0.27516	0.50217	True
LmxM.36.2330.1_43_0.3734335839599_450-431_0	LmxM.36.2330.1	30.124	76.681	30.124	76.681	1.3195	1083.8	1420.9	1.2351	0.86242	0.13758	0.27516	0.50217	True
Non-targeting-956	Non-target-98	30.124	76.681	30.124	76.681	1.3195	1083.8	1420.9	1.2351	0.86242	0.13758	0.27516	0.50217	True
LmxM.28.0220.1_38_0.0401493930905696_40-59_1	LmxM.28.0220.1	30.124	76.681	30.124	76.681	1.3195	1083.8	1420.9	1.2351	0.86242	0.13758	0.27516	0.50217	True
LmxM.16.1290.1_57_0.313725490196078_685-704_1	LmxM.16.1290.1	32.711	10.954	32.711	10.954	-1.4957	236.67	1677.2	1.235	0.10841	0.89159	0.21682	0.46458	False
LmxM.36.2890.1_57_0.239843367596672_479-498_1	LmxM.36.2890.1	32.711	0	32.711	0	-5.0751	535	1677.2	1.235	0.10841	0.89159	0.21682	0.46458	False
LmxM.29.2260.1_52_0.0416666666666667_150-169_1	LmxM.29.2260.1	32.711	0	32.711	0	-5.0751	535	1677.2	1.235	0.10841	0.89159	0.21682	0.46458	False
LmxM.34.1520.1_77_0.438957475994513_970-951_0	LmxM.34.1520.1	32.711	10.954	32.711	10.954	-1.4957	236.67	1677.2	1.235	0.10841	0.89159	0.21682	0.46458	False
LmxM.31.0890.1_38_0.177005789909016_208-227_1	LmxM.31.0890.1	32.711	10.954	32.711	10.954	-1.4957	236.67	1677.2	1.235	0.10841	0.89159	0.21682	0.46458	False
LmxM.05.0650.1_43_0.446003898635478_1134-1153_1	LmxM.05.0650.1	32.711	0	32.711	0	-5.0751	535	1677.2	1.235	0.10841	0.89159	0.21682	0.46458	False
LmxM.34.3630.1_14_0.242082662372517_446-465_1	LmxM.34.3630.1	32.711	0	32.711	0	-5.0751	535	1677.2	1.235	0.10841	0.89159	0.21682	0.46458	False
Non-targeting-196	Non-target-18	32.711	10.954	32.711	10.954	-1.4957	236.67	1677.2	1.235	0.10841	0.89159	0.21682	0.46458	False
LmxM.27.1920.1_43_0.368663594470046_723-704_0	LmxM.27.1920.1	32.711	0	32.711	0	-5.0751	535	1677.2	1.235	0.10841	0.89159	0.21682	0.46458	False
LmxM.07.1050.1_14_0.0821954484605087_297-316_1	LmxM.07.1050.1	32.711	0	32.711	0	-5.0751	535	1677.2	1.235	0.10841	0.89159	0.21682	0.46458	False
LmxM.13.1190.1_43_0.040205703599813_89-70_0	LmxM.13.1190.1	32.711	10.954	32.711	10.954	-1.4957	236.67	1677.2	1.235	0.10841	0.89159	0.21682	0.46458	False
LmxM.08_29.1000.1_29_0.10386857445681_189-208_1	LmxM.08_29.1000.1	32.711	0	32.711	0	-5.0751	535	1677.2	1.235	0.10841	0.89159	0.21682	0.46458	False
LmxM.34.3620.1_43_0.360082304526749_168-187_1	LmxM.34.3620.1	32.711	0	32.711	0	-5.0751	535	1677.2	1.235	0.10841	0.89159	0.21682	0.46458	False
LmxM.07.0150.1_57_0.352317141261865_627-646_1	LmxM.07.0150.1	32.711	0	32.711	0	-5.0751	535	1677.2	1.235	0.10841	0.89159	0.21682	0.46458	False
LmxM.16.1410.1_29_0.0159337157425112_21-40_1	LmxM.16.1410.1	32.711	10.954	32.711	10.954	-1.4957	236.67	1677.2	1.235	0.10841	0.89159	0.21682	0.46458	False
LmxM.25.1060.1_71_0.442786069651741_1239-1258_1	LmxM.25.1060.1	32.711	0	32.711	0	-5.0751	535	1677.2	1.235	0.10841	0.89159	0.21682	0.46458	False
LmxM.19.0280.1_19_0.0890302066772655_174-155_0	LmxM.19.0280.1	32.711	10.954	32.711	10.954	-1.4957	236.67	1677.2	1.235	0.10841	0.89159	0.21682	0.46458	False
LmxM.15.0820.1_29_0.172469374597034_532-551_1	LmxM.15.0820.1	32.711	10.954	32.711	10.954	-1.4957	236.67	1677.2	1.235	0.10841	0.89159	0.21682	0.46458	False
LmxM.30.1230.1_29_0.459259259259259_1233-1252_1	LmxM.30.1230.1	32.711	0	32.711	0	-5.0751	535	1677.2	1.235	0.10841	0.89159	0.21682	0.46458	False
LmxM.15.1540.1_0_0.0943245403677058_113-132_1	LmxM.15.1540.1	32.711	10.954	32.711	10.954	-1.4957	236.67	1677.2	1.235	0.10841	0.89159	0.21682	0.46458	False
LmxM.08.0410.1_33_0.34189253447456_1434-1453_1	LmxM.08.0410.1	32.711	10.954	32.711	10.954	-1.4957	236.67	1677.2	1.235	0.10841	0.89159	0.21682	0.46458	False
LmxM.01.0280.1_29_0.0240963855421687_37-18_0	LmxM.01.0280.1	32.711	10.954	32.711	10.954	-1.4957	236.67	1677.2	1.235	0.10841	0.89159	0.21682	0.46458	False
LmxM.27.1010.1_29_0.146880570409982_408-427_1	LmxM.27.1010.1	32.711	0	32.711	0	-5.0751	535	1677.2	1.235	0.10841	0.89159	0.21682	0.46458	False
LmxM.16.1385.1_52_0.0573136427566807_154-173_1	LmxM.16.1385.1	32.711	10.954	32.711	10.954	-1.4957	236.67	1677.2	1.235	0.10841	0.89159	0.21682	0.46458	False
LmxM.10.0440.1_38_0.140562248995984_65-84_1	LmxM.10.0440.1	32.711	0	32.711	0	-5.0751	535	1677.2	1.235	0.10841	0.89159	0.21682	0.46458	False
LmxM.33.2750.1_43_0.187694704049844_238-257_1	LmxM.33.2750.1	32.711	10.954	32.711	10.954	-1.4957	236.67	1677.2	1.235	0.10841	0.89159	0.21682	0.46458	False
LmxM.22.0280.1_29_0.108214849921011_270-289_1	LmxM.22.0280.1	32.711	10.954	32.711	10.954	-1.4957	236.67	1677.2	1.235	0.10841	0.89159	0.21682	0.46458	False
LmxM.09.0600.1_52_0.215277777777778_213-232_1	LmxM.09.0600.1	32.711	10.954	32.711	10.954	-1.4957	236.67	1677.2	1.235	0.10841	0.89159	0.21682	0.46458	False
LmxM.34.2870.1_14_0.343229869545659_759-778_1	LmxM.34.2870.1	32.711	10.954	32.711	10.954	-1.4957	236.67	1677.2	1.235	0.10841	0.89159	0.21682	0.46458	False
LmxM.06.0620.1_0_0.111111111111111_330-349_1	LmxM.06.0620.1	32.711	10.954	32.711	10.954	-1.4957	236.67	1677.2	1.235	0.10841	0.89159	0.21682	0.46458	False
LmxM.14.1050.1_57_0.277982779827798_216-235_1	LmxM.14.1050.1	32.711	10.954	32.711	10.954	-1.4957	236.67	1677.2	1.235	0.10841	0.89159	0.21682	0.46458	False
LmxM.29.1300.1_38_0.00513652338469857_16-35_1	LmxM.29.1300.1	32.711	0	32.711	0	-5.0751	535	1677.2	1.235	0.10841	0.89159	0.21682	0.46458	False
LmxM.20.0640.1_29_0.093887838689351_295-314_1	LmxM.20.0640.1	32.711	0	32.711	0	-5.0751	535	1677.2	1.235	0.10841	0.89159	0.21682	0.46458	False
LmxM.19.1010.1_52_0.200383141762452_520-539_1	LmxM.19.1010.1	32.711	0	32.711	0	-5.0751	535	1677.2	1.235	0.10841	0.89159	0.21682	0.46458	False
LmxM.26.0230.1_38_0.0966312056737589_106-125_1	LmxM.26.0230.1	32.711	0	32.711	0	-5.0751	535	1677.2	1.235	0.10841	0.89159	0.21682	0.46458	False
Non-targeting-972	Non-target-193	32.711	10.954	32.711	10.954	-1.4957	236.67	1677.2	1.235	0.10841	0.89159	0.21682	0.46458	False
LmxM.18.1050.1_29_0.0979440979440979_418-437_1	LmxM.18.1050.1	32.711	0	32.711	0	-5.0751	535	1677.2	1.235	0.10841	0.89159	0.21682	0.46458	False
LmxM.14.0625.1_38_0.116519174041298_72-91_1	LmxM.14.0625.1	32.711	10.954	32.711	10.954	-1.4957	236.67	1677.2	1.235	0.10841	0.89159	0.21682	0.46458	False
LmxM.36.0480.1_57_0.221238938053097_159-140_0	LmxM.36.0480.1	32.711	10.954	32.711	10.954	-1.4957	236.67	1677.2	1.235	0.10841	0.89159	0.21682	0.46458	False
LmxM.13.0770.1_52_0.313441832429174_517-536_1	LmxM.13.0770.1	32.711	10.954	32.711	10.954	-1.4957	236.67	1677.2	1.235	0.10841	0.89159	0.21682	0.46458	False
LmxM.06.0740.1_0_0.0838552540013918_236-255_1	LmxM.06.0740.1	32.711	0	32.711	0	-5.0751	535	1677.2	1.235	0.10841	0.89159	0.21682	0.46458	False
LmxM.30.2840.1_48_0.470995670995671_539-558_1	LmxM.30.2840.1	32.711	10.954	32.711	10.954	-1.4957	236.67	1677.2	1.235	0.10841	0.89159	0.21682	0.46458	False
LmxM.12.1150.1_60_0.118689105403012_413-394_0	LmxM.12.1150.1	32.711	0	32.711	0	-5.0751	535	1677.2	1.235	0.10841	0.89159	0.21682	0.46458	False
LmxM.26.1350.1_29_0.0540123456790123_63-82_1	LmxM.26.1350.1	32.711	0	32.711	0	-5.0751	535	1677.2	1.235	0.10841	0.89159	0.21682	0.46458	False
LmxM.17.0050.1_38_0.0786838340486409_48-67_1	LmxM.17.0050.1	32.711	10.954	32.711	10.954	-1.4957	236.67	1677.2	1.235	0.10841	0.89159	0.21682	0.46458	False
LmxM.36.0160.1_52_0.0955710955710956_74-93_1	LmxM.36.0160.1	32.711	0	32.711	0	-5.0751	535	1677.2	1.235	0.10841	0.89159	0.21682	0.46458	False
LmxM.08_29.0220.1_0_0.174032202809181_505-524_1	LmxM.08_29.0220.1	32.711	10.954	32.711	10.954	-1.4957	236.67	1677.2	1.235	0.10841	0.89159	0.21682	0.46458	False
LmxM.33.1310.1_33_0.300448430493274_1012-993_0	LmxM.33.1310.1	32.711	0	32.711	0	-5.0751	535	1677.2	1.235	0.10841	0.89159	0.21682	0.46458	False
LmxM.31.1220.1_29_0.495405179615706_1182-1201_1	LmxM.31.1220.1	32.711	10.954	32.711	10.954	-1.4957	236.67	1677.2	1.235	0.10841	0.89159	0.21682	0.46458	False
LmxM.08_29.2650.1_29_0.154018571886007_477-496_1	LmxM.08_29.2650.1	32.711	0	32.711	0	-5.0751	535	1677.2	1.235	0.10841	0.89159	0.21682	0.46458	False
LmxM.02.0660.1_29_0.0519155030433226_138-157_1	LmxM.02.0660.1	32.711	10.954	32.711	10.954	-1.4957	236.67	1677.2	1.235	0.10841	0.89159	0.21682	0.46458	False
LmxM.01.0310.1_38_0.0524054982817869_54-73_1	LmxM.01.0310.1	32.711	0	32.711	0	-5.0751	535	1677.2	1.235	0.10841	0.89159	0.21682	0.46458	False
LmxM.22.1690c.1_57_0.320081549439348_624-643_1	LmxM.22.1690b.1-LmxM.22.1690c.1	32.711	0	32.711	0	-5.0751	535	1677.2	1.235	0.10841	0.89159	0.21682	0.46458	False
LmxM.27.0380.1_0_0.112618432385874_520-539_1	LmxM.27.0380.1	32.711	10.954	32.711	10.954	-1.4957	236.67	1677.2	1.235	0.10841	0.89159	0.21682	0.46458	False
LmxM.36.1380.1_14_0.385767790262172_714-733_1	LmxM.36.1380.1	32.711	0	32.711	0	-5.0751	535	1677.2	1.235	0.10841	0.89159	0.21682	0.46458	False
LmxM.12.0980.1_49_0.230978260869565_258-239_0	LmxM.12.0980.1	65.27	21.909	65.27	21.909	-1.5324	940.07	6767.1	1.2346	0.10849	0.89151	0.21698	0.46488	False
LmxM.26.2290.1_43_0.291461412151067_348-367_1	LmxM.26.2290.1	65.27	21.909	65.27	21.909	-1.5324	940.07	6767.1	1.2346	0.10849	0.89151	0.21698	0.46488	False
LmxM.32.2650.1_14_0.139662447257384_321-340_1	LmxM.32.2650.1	25.864	65.727	25.864	65.727	1.3126	794.5	1045.9	1.2326	0.86187	0.13813	0.27627	0.5033	True
LmxM.36.0640.1_43_0.0988433228180862_84-103_1	LmxM.36.0640.1	25.864	65.727	25.864	65.727	1.3126	794.5	1045.9	1.2326	0.86187	0.13813	0.27627	0.5033	True
LmxM.25.2220.1_14_0.268547544409613_510-529_1	LmxM.25.2220.1	25.864	65.727	25.864	65.727	1.3126	794.5	1045.9	1.2326	0.86187	0.13813	0.27627	0.5033	True
LmxM.01.0750.1_29_0.00692454632282713_32-13_0	LmxM.01.0750.1	25.864	65.727	25.864	65.727	1.3126	794.5	1045.9	1.2326	0.86187	0.13813	0.27627	0.5033	True
LmxM.22.0410.1_29_0.189717798267673_672-691_1	LmxM.22.0410.1	32.559	0	32.559	0	-5.0686	530.04	1661.5	1.2321	0.10896	0.89104	0.21792	0.46545	False
LmxM.23.0150.1_43_0.262488646684832_285-304_1	LmxM.23.0150.1	32.559	10.954	32.559	10.954	-1.4891	233.37	1661.5	1.2321	0.10896	0.89104	0.21792	0.46545	False
LmxM.20.0450.1_14_0.32360097323601_127-146_1	LmxM.20.0450.1	32.559	0	32.559	0	-5.0686	530.04	1661.5	1.2321	0.10896	0.89104	0.21792	0.46545	False
Non-targeting-931	Non-target-114	32.559	0	32.559	0	-5.0686	530.04	1661.5	1.2321	0.10896	0.89104	0.21792	0.46545	False
LmxM.03.0070.1_29_0.0585701981050818_133-152_1	LmxM.03.0070.1	32.559	10.954	32.559	10.954	-1.4891	233.37	1661.5	1.2321	0.10896	0.89104	0.21792	0.46545	False
LmxM.07.0600.1_43_0.0821759259259259_132-151_1	LmxM.07.0600.1	32.559	10.954	32.559	10.954	-1.4891	233.37	1661.5	1.2321	0.10896	0.89104	0.21792	0.46545	False
LmxM.30.1350.1_38_0.139462163852408_220-239_1	LmxM.30.1350.1	32.559	0	32.559	0	-5.0686	530.04	1661.5	1.2321	0.10896	0.89104	0.21792	0.46545	False
LmxM.21.0020.1_29_0.0951008645533141_105-86_0	LmxM.21.0020.1	32.559	0	32.559	0	-5.0686	530.04	1661.5	1.2321	0.10896	0.89104	0.21792	0.46545	False
LmxM.24.0761.1_29_0.0652680652680653_106-125_1	LmxM.24.0761.1	32.559	0	32.559	0	-5.0686	530.04	1661.5	1.2321	0.10896	0.89104	0.21792	0.46545	False
LmxM.30.1270.1_0_0.0302847974328119_146-165_1	LmxM.30.1270.1	32.559	0	32.559	0	-5.0686	530.04	1661.5	1.2321	0.10896	0.89104	0.21792	0.46545	False
LmxM.27.2240.1_71_0.460203470975464_759-778_1	LmxM.27.2240.1	32.559	0	32.559	0	-5.0686	530.04	1661.5	1.2321	0.10896	0.89104	0.21792	0.46545	False
LmxM.25.0490.1_14_0.327619047619048_168-187_1	LmxM.25.0490.1-LmxM.25.0500.1	32.559	10.954	32.559	10.954	-1.4891	233.37	1661.5	1.2321	0.10896	0.89104	0.21792	0.46545	False
LmxM.08_29.1700.1_19_0.0366151342554923_138-119_0	LmxM.08_29.1700.1	32.559	10.954	32.559	10.954	-1.4891	233.37	1661.5	1.2321	0.10896	0.89104	0.21792	0.46545	False
LmxM.27.2130.1_29_0.428768201495474_2174-2193_1	LmxM.27.2130.1	32.559	10.954	32.559	10.954	-1.4891	233.37	1661.5	1.2321	0.10896	0.89104	0.21792	0.46545	False
LmxM.09.0367.1_57_0.401515151515151_100-119_1	LmxM.09.0367.1	32.559	10.954	32.559	10.954	-1.4891	233.37	1661.5	1.2321	0.10896	0.89104	0.21792	0.46545	False
LmxM.29.1050.1_43_0.234021632251721_235-254_1	LmxM.29.1050.1	32.559	10.954	32.559	10.954	-1.4891	233.37	1661.5	1.2321	0.10896	0.89104	0.21792	0.46545	False
LmxM.30.2270.1_29_0.0395968322534197_50-69_1	LmxM.30.2270.1	32.559	0	32.559	0	-5.0686	530.04	1661.5	1.2321	0.10896	0.89104	0.21792	0.46545	False
LmxM.08_29.1010.1_52_0.37701804368471_394-413_1	LmxM.08_29.1010.1	32.559	10.954	32.559	10.954	-1.4891	233.37	1661.5	1.2321	0.10896	0.89104	0.21792	0.46545	False
LmxM.34.4470.1_62_0.0394088669950739_35-16_0	LmxM.34.4470.1	32.559	0	32.559	0	-5.0686	530.04	1661.5	1.2321	0.10896	0.89104	0.21792	0.46545	False
LmxM.33.3930.1_43_0.3618700667881_599-580_0	LmxM.33.3930.1	32.559	10.954	32.559	10.954	-1.4891	233.37	1661.5	1.2321	0.10896	0.89104	0.21792	0.46545	False
LmxM.34.2020.1_43_0.322522522522523_354-373_1	LmxM.34.2020.1	32.559	10.954	32.559	10.954	-1.4891	233.37	1661.5	1.2321	0.10896	0.89104	0.21792	0.46545	False
LmxM.27.1770.1_0_0.0373295046661881_163-144_0	LmxM.27.1770.1	32.559	10.954	32.559	10.954	-1.4891	233.37	1661.5	1.2321	0.10896	0.89104	0.21792	0.46545	False
LmxM.34.3110.1_43_0.0176893311221669_35-16_0	LmxM.34.3110.1	32.559	0	32.559	0	-5.0686	530.04	1661.5	1.2321	0.10896	0.89104	0.21792	0.46545	False
LmxM.21.0220.1_43_0.382795698924731_174-193_1	LmxM.21.0220.1	32.559	0	32.559	0	-5.0686	530.04	1661.5	1.2321	0.10896	0.89104	0.21792	0.46545	False
LmxM.29.3280.1_52_0.25089605734767_277-296_1	LmxM.29.3280.1	32.559	0	32.559	0	-5.0686	530.04	1661.5	1.2321	0.10896	0.89104	0.21792	0.46545	False
LmxM.03.0110.1_52_0.331098696461825_884-903_1	LmxM.03.0110.1	32.559	10.954	32.559	10.954	-1.4891	233.37	1661.5	1.2321	0.10896	0.89104	0.21792	0.46545	False
LmxM.31.2190.1_57_0.292708333333333_553-572_1	LmxM.31.2190.1	32.559	10.954	32.559	10.954	-1.4891	233.37	1661.5	1.2321	0.10896	0.89104	0.21792	0.46545	False
LmxM.21.0050.1_0_0.108262108262108_72-91_1	LmxM.21.0050.1	32.559	0	32.559	0	-5.0686	530.04	1661.5	1.2321	0.10896	0.89104	0.21792	0.46545	False
LmxM.30.2220.1_38_0.039848749272833_271-290_1	LmxM.30.2220.1	32.559	0	32.559	0	-5.0686	530.04	1661.5	1.2321	0.10896	0.89104	0.21792	0.46545	False
LmxM.32.0550.1_29_0.173824130879346_1101-1120_1	LmxM.32.0550.1	32.559	0	32.559	0	-5.0686	530.04	1661.5	1.2321	0.10896	0.89104	0.21792	0.46545	False
LmxM.26.2140.1_38_0.187134502923977_60-79_1	LmxM.26.2140.1	32.559	0	32.559	0	-5.0686	530.04	1661.5	1.2321	0.10896	0.89104	0.21792	0.46545	False
LmxM.31.3050.1_38_0.184422921711057_454-473_1	LmxM.31.3050.1	32.559	0	32.559	0	-5.0686	530.04	1661.5	1.2321	0.10896	0.89104	0.21792	0.46545	False
LmxM.27.0830.1_57_0.135438596491228_185-204_1	LmxM.27.0830.1	32.559	0	32.559	0	-5.0686	530.04	1661.5	1.2321	0.10896	0.89104	0.21792	0.46545	False
LmxM.25.0070.1_14_0.0950782997762864_76-95_1	LmxM.25.0070.1	32.559	10.954	32.559	10.954	-1.4891	233.37	1661.5	1.2321	0.10896	0.89104	0.21792	0.46545	False
LmxM.30.2100.1_57_0.336805555555556_378-397_1	LmxM.30.2100.1	32.559	0	32.559	0	-5.0686	530.04	1661.5	1.2321	0.10896	0.89104	0.21792	0.46545	False
LmxM.28.0070.1_43_0.364623243933589_567-586_1	LmxM.28.0070.1	32.559	10.954	32.559	10.954	-1.4891	233.37	1661.5	1.2321	0.10896	0.89104	0.21792	0.46545	False
LmxM.15.0210.1_29_0.0987179487179487_147-166_1	LmxM.15.0210.1	32.559	0	32.559	0	-5.0686	530.04	1661.5	1.2321	0.10896	0.89104	0.21792	0.46545	False
LmxM.07.0200.1_43_0.32580787959274_729-748_1	LmxM.07.0200.1	32.559	0	32.559	0	-5.0686	530.04	1661.5	1.2321	0.10896	0.89104	0.21792	0.46545	False
LmxM.29.1580.1_48_0.322274881516588_826-807_0	LmxM.29.1580.1	32.559	0	32.559	0	-5.0686	530.04	1661.5	1.2321	0.10896	0.89104	0.21792	0.46545	False
LmxM.20.0810.1_38_0.185836716283266_408-427_1	LmxM.20.0810.1	32.559	10.954	32.559	10.954	-1.4891	233.37	1661.5	1.2321	0.10896	0.89104	0.21792	0.46545	False
LmxM.13.0510.1_29_0.145333333333333_106-125_1	LmxM.13.0510.1	32.559	0	32.559	0	-5.0686	530.04	1661.5	1.2321	0.10896	0.89104	0.21792	0.46545	False
LmxM.05.0380.1_38_0.0144742443593018_31-50_1	LmxM.05.0380.1	32.559	0	32.559	0	-5.0686	530.04	1661.5	1.2321	0.10896	0.89104	0.21792	0.46545	False
LmxM.27.1290.1_43_0.104114189756507_116-135_1	LmxM.27.1290.1	32.559	0	32.559	0	-5.0686	530.04	1661.5	1.2321	0.10896	0.89104	0.21792	0.46545	False
LmxM.01.0040.1_74_0.477718360071301_261-280_1	LmxM.01.0040.1	32.559	10.954	32.559	10.954	-1.4891	233.37	1661.5	1.2321	0.10896	0.89104	0.21792	0.46545	False
LmxM.15.0620.1_43_0.00519673348181143_44978_1	LmxM.15.0620.1	32.559	0	32.559	0	-5.0686	530.04	1661.5	1.2321	0.10896	0.89104	0.21792	0.46545	False
LmxM.03.0890.1_29_0.197204968944099_388-369_0	LmxM.03.0890.1	32.559	10.954	32.559	10.954	-1.4891	233.37	1661.5	1.2321	0.10896	0.89104	0.21792	0.46545	False
LmxM.22.1050.1_43_0.244905008635579_702-721_1	LmxM.22.1050.1	32.559	0	32.559	0	-5.0686	530.04	1661.5	1.2321	0.10896	0.89104	0.21792	0.46545	False
LmxM.34.2370.1_0_0.165654110976104_405-424_1	LmxM.34.2370.1	32.559	10.954	32.559	10.954	-1.4891	233.37	1661.5	1.2321	0.10896	0.89104	0.21792	0.46545	False
LmxM.15.0530.1_19_0.12187333688132_693-674_0	LmxM.15.0530.1	32.559	10.954	32.559	10.954	-1.4891	233.37	1661.5	1.2321	0.10896	0.89104	0.21792	0.46545	False
LmxM.30.2520.1_52_0.268282828282828_657-676_1	LmxM.30.2520.1-LmxM.30.2530.1	32.559	0	32.559	0	-5.0686	530.04	1661.5	1.2321	0.10896	0.89104	0.21792	0.46545	False
LmxM.36.4600.1_33_0.28125_142-123_0	LmxM.36.4600.1	32.559	0	32.559	0	-5.0686	530.04	1661.5	1.2321	0.10896	0.89104	0.21792	0.46545	False
LmxM.34.3030.1_77_0.471910112359551_388-369_0	LmxM.34.3030.1	32.559	0	32.559	0	-5.0686	530.04	1661.5	1.2321	0.10896	0.89104	0.21792	0.46545	False
LmxM.04.1140.1_33_0.318435754189944_347-328_0	LmxM.04.1140.1	32.559	0	32.559	0	-5.0686	530.04	1661.5	1.2321	0.10896	0.89104	0.21792	0.46545	False
Non-targeting-35	Non-target-69	32.559	10.954	32.559	10.954	-1.4891	233.37	1661.5	1.2321	0.10896	0.89104	0.21792	0.46545	False
LmxM.07.0580.1_14_0.160011092623405_568-587_1	LmxM.07.0580.1	51.577	131.45	51.577	131.45	1.333	3190.1	4203.2	1.232	0.86152	0.13848	0.27697	0.50355	True
LmxM.32.1240.1_29_0.103762827822121_279-260_0	LmxM.32.1240.1	12.932	32.863	12.932	32.863	1.2813	198.63	262.03	1.2313	0.8615	0.1385	0.27699	0.50355	True
LmxM.21.0140.1_29_0.0248833592534992_55-36_0	LmxM.21.0140.1	12.932	32.863	12.932	32.863	1.2813	198.63	262.03	1.2313	0.8615	0.1385	0.27699	0.50355	True
LmxM.33.3160.1_19_0.076966610073571_132-151_1	LmxM.33.3160.1	12.932	32.863	12.932	32.863	1.2813	198.63	262.03	1.2313	0.8615	0.1385	0.27699	0.50355	True
LmxM.30.1240.1_0_0.143780708559607_549-568_1	LmxM.30.1240.1	12.932	32.863	12.932	32.863	1.2813	198.63	262.03	1.2313	0.8615	0.1385	0.27699	0.50355	True
LmxM.33.3080.1_29_0.187275985663082_412-431_1	LmxM.33.3080.1	12.932	32.863	12.932	32.863	1.2813	198.63	262.03	1.2313	0.8615	0.1385	0.27699	0.50355	True
LmxM.30.0310.1_43_0.021722265321955_95-76_0	LmxM.30.0310.1	12.932	32.863	12.932	32.863	1.2813	198.63	262.03	1.2313	0.8615	0.1385	0.27699	0.50355	True
LmxM.34.3630.1_67_0.388620504562534_716-735_1	LmxM.34.3630.1	43.057	109.54	43.057	109.54	1.3272	2210.3	2918.8	1.2307	0.86126	0.13874	0.27748	0.50441	True
LmxM.20.1150.1_57_0.441975308641975_355-374_1	LmxM.20.1150.1	38.797	98.59	38.797	98.59	1.3234	1787.6	2365.4	1.2294	0.861	0.139	0.278	0.50461	True
LmxM.29.1790.1_43_0.381016644174539_840-859_1	LmxM.29.1790.1	32.407	10.954	32.407	10.954	-1.4826	230.1	1645.9	1.2291	0.10951	0.89049	0.21903	0.46633	False
LmxM.30.1430.1_14_0.127185716915148_683-702_1	LmxM.30.1430.1	32.407	0	32.407	0	-5.0621	525.09	1645.9	1.2291	0.10951	0.89049	0.21903	0.46633	False
LmxM.10.0240.1_38_0.0621090259159964_135-154_1	LmxM.10.0240.1	32.407	10.954	32.407	10.954	-1.4826	230.1	1645.9	1.2291	0.10951	0.89049	0.21903	0.46633	False
LmxM.31.3370.1_34_0.136723163841808_367-348_0	LmxM.31.3370.1	32.407	0	32.407	0	-5.0621	525.09	1645.9	1.2291	0.10951	0.89049	0.21903	0.46633	False
LmxM.12.0590.1_19_0.168229166666667_972-953_0	LmxM.12.0590.1	32.407	0	32.407	0	-5.0621	525.09	1645.9	1.2291	0.10951	0.89049	0.21903	0.46633	False
LmxM.09.1000.1_52_0.148504273504274_129-148_1	LmxM.09.1000.1	32.407	10.954	32.407	10.954	-1.4826	230.1	1645.9	1.2291	0.10951	0.89049	0.21903	0.46633	False
LmxM.36.2930.1_14_0.0466417910447761_85-66_0	LmxM.36.2930.1	32.407	10.954	32.407	10.954	-1.4826	230.1	1645.9	1.2291	0.10951	0.89049	0.21903	0.46633	False
LmxM.08_29.2840.1_14_0.251068376068376_232-251_1	LmxM.08_29.2840.1	32.407	0	32.407	0	-5.0621	525.09	1645.9	1.2291	0.10951	0.89049	0.21903	0.46633	False
LmxM.30.2080.1_29_0.409240924092409_995-976_0	LmxM.30.2080.1	32.407	0	32.407	0	-5.0621	525.09	1645.9	1.2291	0.10951	0.89049	0.21903	0.46633	False
LmxM.36.1390.1_43_0.0279512340172465_85-104_1	LmxM.36.1390.1	32.407	0	32.407	0	-5.0621	525.09	1645.9	1.2291	0.10951	0.89049	0.21903	0.46633	False
LmxM.09.0820.1_29_0.0514752040175769_76-95_1	LmxM.09.0820.1	32.407	0	32.407	0	-5.0621	525.09	1645.9	1.2291	0.10951	0.89049	0.21903	0.46633	False
LmxM.27.1040.1_81_0.462698412698413_573-592_1	LmxM.27.1040.1	32.407	0	32.407	0	-5.0621	525.09	1645.9	1.2291	0.10951	0.89049	0.21903	0.46633	False
LmxM.06.0990.1_14_0.268366228070175_972-991_1	LmxM.06.0990.1	32.407	0	32.407	0	-5.0621	525.09	1645.9	1.2291	0.10951	0.89049	0.21903	0.46633	False
LmxM.31.3270.1_43_0.152346130408288_243-262_1	LmxM.31.3270.1	32.407	10.954	32.407	10.954	-1.4826	230.1	1645.9	1.2291	0.10951	0.89049	0.21903	0.46633	False
LmxM.26.2070.1_29_0.0980973560662219_390-409_1	LmxM.26.2070.1	32.407	10.954	32.407	10.954	-1.4826	230.1	1645.9	1.2291	0.10951	0.89049	0.21903	0.46633	False
LmxM.28.0835.1_43_0.327619047619048_169-188_1	LmxM.28.0835.1	32.407	0	32.407	0	-5.0621	525.09	1645.9	1.2291	0.10951	0.89049	0.21903	0.46633	False
LmxM.31.2100.1_29_0.0210489993098689_58-77_1	LmxM.31.2100.1	32.407	0	32.407	0	-5.0621	525.09	1645.9	1.2291	0.10951	0.89049	0.21903	0.46633	False
LmxM.16.0830.1_38_0.0591581342434585_48-67_1	LmxM.16.0830.1	32.407	0	32.407	0	-5.0621	525.09	1645.9	1.2291	0.10951	0.89049	0.21903	0.46633	False
LmxM.36.0880.1_14_0.342163355408389_303-322_1	LmxM.36.0880.1	32.407	0	32.407	0	-5.0621	525.09	1645.9	1.2291	0.10951	0.89049	0.21903	0.46633	False
LmxM.02.0560.1_38_0.148977987421384_372-391_1	LmxM.02.0560.1	32.407	10.954	32.407	10.954	-1.4826	230.1	1645.9	1.2291	0.10951	0.89049	0.21903	0.46633	False
LmxM.33.4050.1_19_0.122962962962963_256-237_0	LmxM.33.4050.1	32.407	10.954	32.407	10.954	-1.4826	230.1	1645.9	1.2291	0.10951	0.89049	0.21903	0.46633	False
LmxM.34.1755.1_29_0.016548463356974_45007_1	LmxM.34.1755.1	32.407	0	32.407	0	-5.0621	525.09	1645.9	1.2291	0.10951	0.89049	0.21903	0.46633	False
Non-targeting-123	Non-target-180	32.407	0	32.407	0	-5.0621	525.09	1645.9	1.2291	0.10951	0.89049	0.21903	0.46633	False
LmxM.28.0580.1_29_0.161392405063291_768-749_0	LmxM.28.0580.1	32.407	0	32.407	0	-5.0621	525.09	1645.9	1.2291	0.10951	0.89049	0.21903	0.46633	False
LmxM.04.0130.1_43_0.254614549402823_463-482_1	LmxM.04.0130.1	32.407	0	32.407	0	-5.0621	525.09	1645.9	1.2291	0.10951	0.89049	0.21903	0.46633	False
LmxM.21.0905.1_48_0.31322505800464_415-396_0	LmxM.21.0905.1	32.407	10.954	32.407	10.954	-1.4826	230.1	1645.9	1.2291	0.10951	0.89049	0.21903	0.46633	False
LmxM.20.0265.1_0_0.0811153358681876_59-78_1	LmxM.20.0265.1	32.407	0	32.407	0	-5.0621	525.09	1645.9	1.2291	0.10951	0.89049	0.21903	0.46633	False
LmxM.26.1940.1_33_0.182072829131653_203-184_0	LmxM.26.1940.1	32.407	10.954	32.407	10.954	-1.4826	230.1	1645.9	1.2291	0.10951	0.89049	0.21903	0.46633	False
LmxM.16.0670.1_43_0.0125502008032129_19-38_1	LmxM.16.0670.1	32.407	10.954	32.407	10.954	-1.4826	230.1	1645.9	1.2291	0.10951	0.89049	0.21903	0.46633	False
LmxM.16.1220.1_0_0.114126338006935_754-773_1	LmxM.16.1220.1	32.407	10.954	32.407	10.954	-1.4826	230.1	1645.9	1.2291	0.10951	0.89049	0.21903	0.46633	False
Non-targeting-370	Non-target-39	32.407	0	32.407	0	-5.0621	525.09	1645.9	1.2291	0.10951	0.89049	0.21903	0.46633	False
LmxM.22.0740.1_43_0.0916245081506464_157-176_1	LmxM.22.0740.1	32.407	10.954	32.407	10.954	-1.4826	230.1	1645.9	1.2291	0.10951	0.89049	0.21903	0.46633	False
LmxM.11.0100.1_57_0.261754385964912_365-384_1	LmxM.11.0100.1	32.407	0	32.407	0	-5.0621	525.09	1645.9	1.2291	0.10951	0.89049	0.21903	0.46633	False
LmxM.36.6070.1_29_0.223013048635824_367-386_1	LmxM.36.6070.1	32.407	0	32.407	0	-5.0621	525.09	1645.9	1.2291	0.10951	0.89049	0.21903	0.46633	False
LmxM.02.0170.1_29_0.0817688777638715_193-212_1	LmxM.02.0170.1	32.407	0	32.407	0	-5.0621	525.09	1645.9	1.2291	0.10951	0.89049	0.21903	0.46633	False
LmxM.33.3000.1_52_0.266030736618972_495-514_1	LmxM.33.3000.1	32.407	0	32.407	0	-5.0621	525.09	1645.9	1.2291	0.10951	0.89049	0.21903	0.46633	False
LmxM.17.0060.1_71_0.408543922984356_675-694_1	LmxM.17.0060.1	32.407	10.954	32.407	10.954	-1.4826	230.1	1645.9	1.2291	0.10951	0.89049	0.21903	0.46633	False
LmxM.12.0470.1_38_0.059748427672956_130-149_1	LmxM.12.0470.1	32.407	10.954	32.407	10.954	-1.4826	230.1	1645.9	1.2291	0.10951	0.89049	0.21903	0.46633	False
LmxM.05.0840.1_29_0.254028197381672_1001-1020_1	LmxM.05.0840.1	32.407	10.954	32.407	10.954	-1.4826	230.1	1645.9	1.2291	0.10951	0.89049	0.21903	0.46633	False
LmxM.06.0210.1_43_0.288461538461538_589-570_0	LmxM.06.0210.1	32.407	0	32.407	0	-5.0621	525.09	1645.9	1.2291	0.10951	0.89049	0.21903	0.46633	False
LmxM.25.0140.1_67_0.371794871794872_136-155_1	LmxM.25.0140.1	32.407	10.954	32.407	10.954	-1.4826	230.1	1645.9	1.2291	0.10951	0.89049	0.21903	0.46633	False
LmxM.13.1630.1_14_0.130590717299578_611-630_1	LmxM.13.1630.1	32.407	10.954	32.407	10.954	-1.4826	230.1	1645.9	1.2291	0.10951	0.89049	0.21903	0.46633	False
LmxM.17.0490.1_38_0.133551673944687_360-379_1	LmxM.17.0490.1	32.407	0	32.407	0	-5.0621	525.09	1645.9	1.2291	0.10951	0.89049	0.21903	0.46633	False
LmxM.34.0980.1_29_0.124338624338624_148-129_0	LmxM.34.0980.1	32.407	0	32.407	0	-5.0621	525.09	1645.9	1.2291	0.10951	0.89049	0.21903	0.46633	False
LmxM.36.5420.1_71_0.432183908045977_366-385_1	LmxM.36.5420.1	32.407	10.954	32.407	10.954	-1.4826	230.1	1645.9	1.2291	0.10951	0.89049	0.21903	0.46633	False
LmxM.30.1340.1_38_0.0534591194968553_82-101_1	LmxM.30.1340.1	32.407	0	32.407	0	-5.0621	525.09	1645.9	1.2291	0.10951	0.89049	0.21903	0.46633	False
LmxM.36.0500.1_57_0.452707110241357_690-709_1	LmxM.36.0500.1	32.407	0	32.407	0	-5.0621	525.09	1645.9	1.2291	0.10951	0.89049	0.21903	0.46633	False
LmxM.25.0920.1_14_0.196033562166285_506-525_1	LmxM.25.0920.1	32.407	0	32.407	0	-5.0621	525.09	1645.9	1.2291	0.10951	0.89049	0.21903	0.46633	False
LmxM.30.2950.1_38_0.169734151329243_161-180_1	LmxM.30.2950.1	32.407	0	32.407	0	-5.0621	525.09	1645.9	1.2291	0.10951	0.89049	0.21903	0.46633	False
LmxM.06.0900.1_29_0.0503341687552214_235-254_1	LmxM.06.0900.1	32.407	10.954	32.407	10.954	-1.4826	230.1	1645.9	1.2291	0.10951	0.89049	0.21903	0.46633	False
LmxM.36.6890.1_29_0.187707217546544_733-752_1	LmxM.36.6890.1	32.407	0	32.407	0	-5.0621	525.09	1645.9	1.2291	0.10951	0.89049	0.21903	0.46633	False
LmxM.08_29.0840.1_57_0.480442176870748_562-581_1	LmxM.08_29.0840.1	32.407	10.954	32.407	10.954	-1.4826	230.1	1645.9	1.2291	0.10951	0.89049	0.21903	0.46633	False
LmxM.29.1500.1_29_0.299684542586751_294-275_0	LmxM.29.1500.1	32.407	0	32.407	0	-5.0621	525.09	1645.9	1.2291	0.10951	0.89049	0.21903	0.46633	False
Non-targeting-478	Non-target-110	32.407	0	32.407	0	-5.0621	525.09	1645.9	1.2291	0.10951	0.89049	0.21903	0.46633	False
LmxM.21.1810.1_19_0.148387096774194_214-195_0	LmxM.21.1810.1	32.407	0	32.407	0	-5.0621	525.09	1645.9	1.2291	0.10951	0.89049	0.21903	0.46633	False
LmxM.36.4150.1_29_0.402485143165856_738-757_1	LmxM.36.4150.1	32.407	0	32.407	0	-5.0621	525.09	1645.9	1.2291	0.10951	0.89049	0.21903	0.46633	False
LmxM.36.0950.1_14_0.0330637488106565_425-406_0	LmxM.36.0950.1	64.661	21.909	64.661	21.909	-1.5191	913.87	6640	1.2287	0.1096	0.8904	0.2192	0.46667	False
LmxM.34.4100.1_43_0.0646178092986604_71-90_1	LmxM.34.4100.1	21.604	54.772	21.604	54.772	1.3029	550.05	728.96	1.2285	0.8609	0.1391	0.27819	0.50461	True
LmxM.05.0960.1_67_0.36078431372549_726-745_1	LmxM.05.0960.1	21.604	54.772	21.604	54.772	1.3029	550.05	728.96	1.2285	0.8609	0.1391	0.27819	0.50461	True
LmxM.11.0760.1_71_0.388888888888889_186-205_1	LmxM.11.0760.1-LmxM.11.0770.1	21.604	54.772	21.604	54.772	1.3029	550.05	728.96	1.2285	0.8609	0.1391	0.27819	0.50461	True
LmxM.33.0500.1_63_0.376884422110553_235-216_0	LmxM.33.0500.1	32.254	10.954	32.254	10.954	-1.476	226.84	1630.4	1.2261	0.11008	0.88992	0.22015	0.46734	False
Non-targeting-282	Non-target-80	32.254	10.954	32.254	10.954	-1.476	226.84	1630.4	1.2261	0.11008	0.88992	0.22015	0.46734	False
LmxM.34.5360.1_43_0.293103448275862_361-342_0	LmxM.34.5360.1	32.254	0	32.254	0	-5.0555	520.17	1630.4	1.2261	0.11008	0.88992	0.22015	0.46734	False
LmxM.30.0130.1_43_0.296116504854369_735-716_0	LmxM.30.0130.1	32.254	0	32.254	0	-5.0555	520.17	1630.4	1.2261	0.11008	0.88992	0.22015	0.46734	False
Non-targeting-445	Non-target-37	32.254	10.954	32.254	10.954	-1.476	226.84	1630.4	1.2261	0.11008	0.88992	0.22015	0.46734	False
LmxM.32.0570.1_38_0.0919540229885057_156-175_1	LmxM.32.0570.1	32.254	0	32.254	0	-5.0555	520.17	1630.4	1.2261	0.11008	0.88992	0.22015	0.46734	False
Non-targeting-769	Non-target-169	32.254	0	32.254	0	-5.0555	520.17	1630.4	1.2261	0.11008	0.88992	0.22015	0.46734	False
LmxM.09.1400.1_33_0.381040892193309_620-601_0	LmxM.09.1400.1	32.254	0	32.254	0	-5.0555	520.17	1630.4	1.2261	0.11008	0.88992	0.22015	0.46734	False
LmxM.33.1990.1_43_0.35761154855643_1083-1102_1	LmxM.33.1990.1	32.254	0	32.254	0	-5.0555	520.17	1630.4	1.2261	0.11008	0.88992	0.22015	0.46734	False
LmxM.22.0490.1_62_0.0308471454880295_56-75_1	LmxM.22.0490.1	32.254	0	32.254	0	-5.0555	520.17	1630.4	1.2261	0.11008	0.88992	0.22015	0.46734	False
LmxM.14.0640.1_52_0.256205673758865_286-305_1	LmxM.14.0640.1	32.254	10.954	32.254	10.954	-1.476	226.84	1630.4	1.2261	0.11008	0.88992	0.22015	0.46734	False
LmxM.34.3310.1_38_0.129385964912281_111-130_1	LmxM.34.3310.1	32.254	0	32.254	0	-5.0555	520.17	1630.4	1.2261	0.11008	0.88992	0.22015	0.46734	False
LmxM.08_29.0260.1_14_0.391498881431767_696-715_1	LmxM.08_29.0260.1	32.254	0	32.254	0	-5.0555	520.17	1630.4	1.2261	0.11008	0.88992	0.22015	0.46734	False
LmxM.08_29.2420.1_29_0.106727364693981_207-226_1	LmxM.08_29.2420.1	32.254	0	32.254	0	-5.0555	520.17	1630.4	1.2261	0.11008	0.88992	0.22015	0.46734	False
LmxM.36.0140.1_14_0.321502057613169_621-640_1	LmxM.36.0140.1	32.254	0	32.254	0	-5.0555	520.17	1630.4	1.2261	0.11008	0.88992	0.22015	0.46734	False
LmxM.17.0670.1_29_0.0580401510634069_287-306_1	LmxM.17.0670.1	32.254	10.954	32.254	10.954	-1.476	226.84	1630.4	1.2261	0.11008	0.88992	0.22015	0.46734	False
LmxM.16.0950.1_38_0.0415770609318996_55-74_1	LmxM.16.0950.1	32.254	0	32.254	0	-5.0555	520.17	1630.4	1.2261	0.11008	0.88992	0.22015	0.46734	False
LmxM.32.3140.1_0_0.105699138502319_316-335_1	LmxM.32.3140.1	32.254	10.954	32.254	10.954	-1.476	226.84	1630.4	1.2261	0.11008	0.88992	0.22015	0.46734	False
LmxM.08.0080.1_29_0.188532555879495_384-403_1	LmxM.08.0080.1	32.254	0	32.254	0	-5.0555	520.17	1630.4	1.2261	0.11008	0.88992	0.22015	0.46734	False
LmxM.24.2260.1_29_0.166985340981517_257-276_1	LmxM.24.2260.1	32.254	10.954	32.254	10.954	-1.476	226.84	1630.4	1.2261	0.11008	0.88992	0.22015	0.46734	False
LmxM.08_29.1050.1_29_0.18475588338602_520-539_1	LmxM.08_29.1050.1	32.254	0	32.254	0	-5.0555	520.17	1630.4	1.2261	0.11008	0.88992	0.22015	0.46734	False
LmxM.20.0600.1_29_0.013039934800326_45197_1	LmxM.20.0600.1	32.254	10.954	32.254	10.954	-1.476	226.84	1630.4	1.2261	0.11008	0.88992	0.22015	0.46734	False
LmxM.26.1785.1_38_0.146464646464646_138-157_1	LmxM.26.1785.1	32.254	10.954	32.254	10.954	-1.476	226.84	1630.4	1.2261	0.11008	0.88992	0.22015	0.46734	False
LmxM.05.0120.1_43_0.23992133726647_237-256_1	LmxM.05.0120.1	32.254	0	32.254	0	-5.0555	520.17	1630.4	1.2261	0.11008	0.88992	0.22015	0.46734	False
LmxM.02.0090.1_14_0.378403755868545_396-415_1	LmxM.02.0090.1	32.254	10.954	32.254	10.954	-1.476	226.84	1630.4	1.2261	0.11008	0.88992	0.22015	0.46734	False
LmxM.27.0050.1_52_0.298267849598648_700-719_1	LmxM.27.0050.1	32.254	10.954	32.254	10.954	-1.476	226.84	1630.4	1.2261	0.11008	0.88992	0.22015	0.46734	False
LmxM.33.0620.1_19_0.118700541441066_859-840_0	LmxM.33.0620.1	32.254	0	32.254	0	-5.0555	520.17	1630.4	1.2261	0.11008	0.88992	0.22015	0.46734	False
LmxM.27.2335.1_29_0.0144927536231884_45007_1	LmxM.27.2335.1	32.254	10.954	32.254	10.954	-1.476	226.84	1630.4	1.2261	0.11008	0.88992	0.22015	0.46734	False
LmxM.22.1330.1_29_0.129663290920107_1492-1511_1	LmxM.22.1330.1	32.254	10.954	32.254	10.954	-1.476	226.84	1630.4	1.2261	0.11008	0.88992	0.22015	0.46734	False
LmxM.26.0600.1_14_0.346346346346346_339-358_1	LmxM.26.0600.1	32.254	10.954	32.254	10.954	-1.476	226.84	1630.4	1.2261	0.11008	0.88992	0.22015	0.46734	False
LmxM.04.0520.1_43_0.415801070192005_1311-1330_1	LmxM.04.0520.1	32.254	10.954	32.254	10.954	-1.476	226.84	1630.4	1.2261	0.11008	0.88992	0.22015	0.46734	False
LmxM.14.0040.1_43_0.136200716845878_415-434_1	LmxM.14.0040.1	32.254	0	32.254	0	-5.0555	520.17	1630.4	1.2261	0.11008	0.88992	0.22015	0.46734	False
LmxM.26.0210.1_43_0.292335115864528_325-344_1	LmxM.26.0210.1	32.254	10.954	32.254	10.954	-1.476	226.84	1630.4	1.2261	0.11008	0.88992	0.22015	0.46734	False
LmxM.32.2560.1_14_0.0868657675016057_531-550_1	LmxM.32.2560.1	32.254	10.954	32.254	10.954	-1.476	226.84	1630.4	1.2261	0.11008	0.88992	0.22015	0.46734	False
LmxM.08_29.1200.1_34_0.126878130217028_231-212_0	LmxM.08_29.1200.1	32.254	0	32.254	0	-5.0555	520.17	1630.4	1.2261	0.11008	0.88992	0.22015	0.46734	False
LmxM.10.0240.1_0_0.146559428060769_324-343_1	LmxM.10.0240.1	32.254	0	32.254	0	-5.0555	520.17	1630.4	1.2261	0.11008	0.88992	0.22015	0.46734	False
LmxM.16.0090.1_29_0.0224948875255624_18-37_1	LmxM.16.0090.1	32.254	0	32.254	0	-5.0555	520.17	1630.4	1.2261	0.11008	0.88992	0.22015	0.46734	False
LmxM.36.5300.1_19_0.195319531953195_656-637_0	LmxM.36.5300.1	32.254	0	32.254	0	-5.0555	520.17	1630.4	1.2261	0.11008	0.88992	0.22015	0.46734	False
LmxM.12.0370.1_43_0.142110762800418_131-150_1	LmxM.12.0370.1	32.254	10.954	32.254	10.954	-1.476	226.84	1630.4	1.2261	0.11008	0.88992	0.22015	0.46734	False
LmxM.27.2110.1_14_0.352693602693603_834-853_1	LmxM.27.2110.1	32.254	0	32.254	0	-5.0555	520.17	1630.4	1.2261	0.11008	0.88992	0.22015	0.46734	False
LmxM.29.3060.1_33_0.397425132941506_1417-1436_1	LmxM.29.3060.1	32.254	0	32.254	0	-5.0555	520.17	1630.4	1.2261	0.11008	0.88992	0.22015	0.46734	False
LmxM.22.1210.1_29_0.0911224925309432_423-442_1	LmxM.22.1210.1	32.254	0	32.254	0	-5.0555	520.17	1630.4	1.2261	0.11008	0.88992	0.22015	0.46734	False
LmxM.36.5320.1_38_0.0485036119711042_87-106_1	LmxM.36.5320.1	32.254	0	32.254	0	-5.0555	520.17	1630.4	1.2261	0.11008	0.88992	0.22015	0.46734	False
LmxM.28.1620.1_29_0.0238374364986323_57-76_1	LmxM.28.1620.1	32.254	0	32.254	0	-5.0555	520.17	1630.4	1.2261	0.11008	0.88992	0.22015	0.46734	False
LmxM.34.1170.1_34_0.104132231404959_196-177_0	LmxM.34.1170.1	32.254	0	32.254	0	-5.0555	520.17	1630.4	1.2261	0.11008	0.88992	0.22015	0.46734	False
LmxM.36.1905.1_67_0.379116465863454_461-480_1	LmxM.36.1905.1	32.254	0	32.254	0	-5.0555	520.17	1630.4	1.2261	0.11008	0.88992	0.22015	0.46734	False
LmxM.29.0330.1_57_0.303523035230352_780-799_1	LmxM.29.0330.1-LmxM.32.2350.1	32.254	0	32.254	0	-5.0555	520.17	1630.4	1.2261	0.11008	0.88992	0.22015	0.46734	False
LmxM.12.0040.1_57_0.207977207977208_284-303_1	LmxM.12.0040.1	32.254	0	32.254	0	-5.0555	520.17	1630.4	1.2261	0.11008	0.88992	0.22015	0.46734	False
LmxM.33.3700.1_57_0.205519244734931_273-292_1	LmxM.33.3700.1	32.254	0	32.254	0	-5.0555	520.17	1630.4	1.2261	0.11008	0.88992	0.22015	0.46734	False
LmxM.33.1150.1_57_0.340350877192982_383-402_1	LmxM.33.1150.1	32.254	0	32.254	0	-5.0555	520.17	1630.4	1.2261	0.11008	0.88992	0.22015	0.46734	False
LmxM.09.1160.1_29_0.136936936936937_300-319_1	LmxM.09.1160.1	64.357	21.909	64.357	21.909	-1.5124	900.91	6576.9	1.2257	0.11016	0.88984	0.22033	0.46766	False
Non-targeting-733	Non-target-134	64.357	21.909	64.357	21.909	-1.5124	900.91	6576.9	1.2257	0.11016	0.88984	0.22033	0.46766	False
LmxM.31.0640.1_38_0.142699724517906_253-272_1	LmxM.31.0640.1	30.277	76.681	30.277	76.681	1.3125	1076.7	1435.4	1.2248	0.85998	0.14002	0.28004	0.50592	True
LmxM.34.2230.1_43_0.0285388127853881_22-41_1	LmxM.34.2230.1	30.277	76.681	30.277	76.681	1.3125	1076.7	1435.4	1.2248	0.85998	0.14002	0.28004	0.50592	True
LmxM.36.1520.1_67_0.298692810457516_447-466_1	LmxM.36.1520.1	30.277	76.681	30.277	76.681	1.3125	1076.7	1435.4	1.2248	0.85998	0.14002	0.28004	0.50592	True
LmxM.34.4450.1_57_0.238993710691824_186-205_1	LmxM.34.4450.1	30.277	76.681	30.277	76.681	1.3125	1076.7	1435.4	1.2248	0.85998	0.14002	0.28004	0.50592	True
Non-targeting-794	Non-target-146	96.155	32.863	96.155	32.863	-1.5206	2002.9	14833	1.224	0.11048	0.88952	0.22096	0.4678	False
LmxM.26.2180.1_19_0.00275482093663912_45102_1	LmxM.26.2180.1	32.102	0	32.102	0	-5.0489	515.28	1614.9	1.2231	0.11064	0.88936	0.22129	0.4678	False
LmxM.20.0990.1_43_0.127392739273927_189-208_1	LmxM.20.0990.1	32.102	10.954	32.102	10.954	-1.4694	223.62	1614.9	1.2231	0.11064	0.88936	0.22129	0.4678	False
LmxM.24.1830.1_14_0.258644536652835_180-199_1	LmxM.24.1830.1	32.102	0	32.102	0	-5.0489	515.28	1614.9	1.2231	0.11064	0.88936	0.22129	0.4678	False
LmxM.33.0460.1_43_0.153494176372712_1118-1099_0	LmxM.33.0460.1	32.102	0	32.102	0	-5.0489	515.28	1614.9	1.2231	0.11064	0.88936	0.22129	0.4678	False
LmxM.34.0850.1_33_0.144814090019569_230-211_0	LmxM.34.0850.1	32.102	0	32.102	0	-5.0489	515.28	1614.9	1.2231	0.11064	0.88936	0.22129	0.4678	False
LmxM.06.1230.1_57_0.336734693877551_306-287_0	LmxM.06.1230.1	32.102	0	32.102	0	-5.0489	515.28	1614.9	1.2231	0.11064	0.88936	0.22129	0.4678	False
LmxM.24.1840.1_52_0.040621266427718_24-43_1	LmxM.24.1840.1	32.102	10.954	32.102	10.954	-1.4694	223.62	1614.9	1.2231	0.11064	0.88936	0.22129	0.4678	False
LmxM.32.2270.1_52_0.142036124794745_335-354_1	LmxM.32.2270.1	32.102	0	32.102	0	-5.0489	515.28	1614.9	1.2231	0.11064	0.88936	0.22129	0.4678	False
LmxM.33.3840.1_81_0.461333333333333_338-357_1	LmxM.33.3840.1	32.102	0	32.102	0	-5.0489	515.28	1614.9	1.2231	0.11064	0.88936	0.22129	0.4678	False
LmxM.30.0450.1_55_0.336734693877551_203-184_0	LmxM.30.0450.1	32.102	0	32.102	0	-5.0489	515.28	1614.9	1.2231	0.11064	0.88936	0.22129	0.4678	False
LmxM.11.0490.1_0_0.194444444444444_234-253_1	LmxM.11.0490.1	32.102	10.954	32.102	10.954	-1.4694	223.62	1614.9	1.2231	0.11064	0.88936	0.22129	0.4678	False
LmxM.26.0420.1_52_0.261597321855571_543-562_1	LmxM.26.0420.1	32.102	0	32.102	0	-5.0489	515.28	1614.9	1.2231	0.11064	0.88936	0.22129	0.4678	False
LmxM.36.0710.1_57_0.371794871794872_293-274_0	LmxM.36.0710.1	32.102	0	32.102	0	-5.0489	515.28	1614.9	1.2231	0.11064	0.88936	0.22129	0.4678	False
LmxM.31.3100.1_38_0.00836320191158901_44978_1	LmxM.31.3100.1	32.102	0	32.102	0	-5.0489	515.28	1614.9	1.2231	0.11064	0.88936	0.22129	0.4678	False
LmxM.36.4890.1_43_0.0711252653927813_56-75_1	LmxM.36.4890.1	32.102	10.954	32.102	10.954	-1.4694	223.62	1614.9	1.2231	0.11064	0.88936	0.22129	0.4678	False
LmxM.34.0030.1_52_0.319305277221109_474-493_1	LmxM.34.0020.1-LmxM.34.0030.1	32.102	0	32.102	0	-5.0489	515.28	1614.9	1.2231	0.11064	0.88936	0.22129	0.4678	False
LmxM.26.1150.1_29_0.10575296108291_246-265_1	LmxM.26.1150.1	32.102	10.954	32.102	10.954	-1.4694	223.62	1614.9	1.2231	0.11064	0.88936	0.22129	0.4678	False
LmxM.05.0740.1_60_0.0407608695652174_56-37_0	LmxM.05.0740.1	32.102	10.954	32.102	10.954	-1.4694	223.62	1614.9	1.2231	0.11064	0.88936	0.22129	0.4678	False
LmxM.04.1220.1_14_0.330155703844932_1034-1053_1	LmxM.04.1220.1	32.102	10.954	32.102	10.954	-1.4694	223.62	1614.9	1.2231	0.11064	0.88936	0.22129	0.4678	False
LmxM.36.1130.1_43_0.0490842490842491_57-76_1	LmxM.36.1130.1	32.102	10.954	32.102	10.954	-1.4694	223.62	1614.9	1.2231	0.11064	0.88936	0.22129	0.4678	False
LmxM.03.0670.1_33_0.26358024691358_420-439_1	LmxM.03.0670.1	32.102	0	32.102	0	-5.0489	515.28	1614.9	1.2231	0.11064	0.88936	0.22129	0.4678	False
Non-targeting-963	Non-target-167	32.102	0	32.102	0	-5.0489	515.28	1614.9	1.2231	0.11064	0.88936	0.22129	0.4678	False
LmxM.10.0400.1_43_0.1575502571295_327-346_1	LmxM.10.0400.1	32.102	10.954	32.102	10.954	-1.4694	223.62	1614.9	1.2231	0.11064	0.88936	0.22129	0.4678	False
LmxM.14.0770.1_43_0.251366120218579_319-338_1	LmxM.14.0770.1	32.102	0	32.102	0	-5.0489	515.28	1614.9	1.2231	0.11064	0.88936	0.22129	0.4678	False
LmxM.36.5740.1_67_0.37863121614968_759-778_1	LmxM.36.5740.1	32.102	0	32.102	0	-5.0489	515.28	1614.9	1.2231	0.11064	0.88936	0.22129	0.4678	False
LmxM.14.0940.1_43_0.0923202614379085_220-239_1	LmxM.14.0940.1	32.102	0	32.102	0	-5.0489	515.28	1614.9	1.2231	0.11064	0.88936	0.22129	0.4678	False
LmxM.31.1260.1_43_0.0675017397355602_88-107_1	LmxM.31.1260.1	32.102	0	32.102	0	-5.0489	515.28	1614.9	1.2231	0.11064	0.88936	0.22129	0.4678	False
LmxM.36.0290.1_29_0.171398527865405_159-178_1	LmxM.36.0290.1	32.102	10.954	32.102	10.954	-1.4694	223.62	1614.9	1.2231	0.11064	0.88936	0.22129	0.4678	False
LmxM.28.1100.1_67_0.22654102866117_569-588_1	LmxM.28.1100.1	32.102	0	32.102	0	-5.0489	515.28	1614.9	1.2231	0.11064	0.88936	0.22129	0.4678	False
Non-targeting-779	Non-target-54	32.102	0	32.102	0	-5.0489	515.28	1614.9	1.2231	0.11064	0.88936	0.22129	0.4678	False
LmxM.31.3250.1_14_0.322794339054502_1065-1084_1	LmxM.31.3250.1	32.102	0	32.102	0	-5.0489	515.28	1614.9	1.2231	0.11064	0.88936	0.22129	0.4678	False
LmxM.23.0160.1_29_0.11258697027198_174-193_1	LmxM.23.0160.1	32.102	10.954	32.102	10.954	-1.4694	223.62	1614.9	1.2231	0.11064	0.88936	0.22129	0.4678	False
LmxM.20.1610.1_57_0.398184176394293_296-315_1	LmxM.20.1610.1	32.102	0	32.102	0	-5.0489	515.28	1614.9	1.2231	0.11064	0.88936	0.22129	0.4678	False
LmxM.17.1120.1_48_0.378151260504202_144-125_0	LmxM.17.1120.1	32.102	10.954	32.102	10.954	-1.4694	223.62	1614.9	1.2231	0.11064	0.88936	0.22129	0.4678	False
LmxM.15.0610.1_43_0.124195624195624_184-203_1	LmxM.15.0610.1	32.102	0	32.102	0	-5.0489	515.28	1614.9	1.2231	0.11064	0.88936	0.22129	0.4678	False
LmxM.36.6570.1_43_0.0477502295684114_42-61_1	LmxM.36.6570.1	32.102	0	32.102	0	-5.0489	515.28	1614.9	1.2231	0.11064	0.88936	0.22129	0.4678	False
LmxM.08.0630.1_14_0.200856662077406_1316-1297_0	LmxM.08.0630.1	32.102	0	32.102	0	-5.0489	515.28	1614.9	1.2231	0.11064	0.88936	0.22129	0.4678	False
LmxM.08_29.2110.1_14_0.240803943875616_1266-1285_1	LmxM.08_29.2110.1	32.102	0	32.102	0	-5.0489	515.28	1614.9	1.2231	0.11064	0.88936	0.22129	0.4678	False
LmxM.34.1690.1_43_0.0208333333333333_23-42_1	LmxM.34.1690.1	32.102	10.954	32.102	10.954	-1.4694	223.62	1614.9	1.2231	0.11064	0.88936	0.22129	0.4678	False
LmxM.31.3760.1_52_0.304324028461959_552-571_1	LmxM.31.3760.1	32.102	0	32.102	0	-5.0489	515.28	1614.9	1.2231	0.11064	0.88936	0.22129	0.4678	False
LmxM.31.0400.1_43_0.0743713215623328_136-155_1	LmxM.31.0400.1	32.102	0	32.102	0	-5.0489	515.28	1614.9	1.2231	0.11064	0.88936	0.22129	0.4678	False
LmxM.26.1750.1_19_0.0947775628626693_153-134_0	LmxM.26.1750.1	32.102	10.954	32.102	10.954	-1.4694	223.62	1614.9	1.2231	0.11064	0.88936	0.22129	0.4678	False
LmxM.33.3990.1_33_0.0313152400835073_53-34_0	LmxM.33.3990.1	32.102	10.954	32.102	10.954	-1.4694	223.62	1614.9	1.2231	0.11064	0.88936	0.22129	0.4678	False
LmxM.10.1320.1_48_0.377215189873418_455-436_0	LmxM.10.1320.1	32.102	0	32.102	0	-5.0489	515.28	1614.9	1.2231	0.11064	0.88936	0.22129	0.4678	False
LmxM.15.1355.1_67_0.306010928961749_272-291_1	LmxM.15.1355.1	32.102	0	32.102	0	-5.0489	515.28	1614.9	1.2231	0.11064	0.88936	0.22129	0.4678	False
LmxM.22.0140.1_67_0.221735959153902_294-313_1	LmxM.22.0140.1	32.102	0	32.102	0	-5.0489	515.28	1614.9	1.2231	0.11064	0.88936	0.22129	0.4678	False
LmxM.13.0900.1_48_0.426829268292683_742-723_0	LmxM.13.0900.1	32.102	0	32.102	0	-5.0489	515.28	1614.9	1.2231	0.11064	0.88936	0.22129	0.4678	False
LmxM.26.2230.1_57_0.429962546816479_568-587_1	LmxM.26.2230.1	32.102	0	32.102	0	-5.0489	515.28	1614.9	1.2231	0.11064	0.88936	0.22129	0.4678	False
LmxM.11.0420.1_43_0.117849462365591_264-283_1	LmxM.11.0420.1	32.102	0	32.102	0	-5.0489	515.28	1614.9	1.2231	0.11064	0.88936	0.22129	0.4678	False
LmxM.11.0830.1_29_0.00589344648750589_22-41_1	LmxM.11.0830.1	32.102	10.954	32.102	10.954	-1.4694	223.62	1614.9	1.2231	0.11064	0.88936	0.22129	0.4678	False
LmxM.19.1150.1_14_0.360441767068273_2865-2884_1	LmxM.19.1150.1	32.102	0	32.102	0	-5.0489	515.28	1614.9	1.2231	0.11064	0.88936	0.22129	0.4678	False
LmxM.09.0230.1_57_0.302248677248677_447-466_1	LmxM.09.0230.1	32.102	10.954	32.102	10.954	-1.4694	223.62	1614.9	1.2231	0.11064	0.88936	0.22129	0.4678	False
LmxM.29.2780.1_14_0.245821042281219_247-266_1	LmxM.29.2780.1	32.102	10.954	32.102	10.954	-1.4694	223.62	1614.9	1.2231	0.11064	0.88936	0.22129	0.4678	False
LmxM.14.0200.1_43_0.389179755671902_218-237_1	LmxM.14.0200.1	32.102	0	32.102	0	-5.0489	515.28	1614.9	1.2231	0.11064	0.88936	0.22129	0.4678	False
LmxM.15.0220.1_29_0.166222222222222_180-199_1	LmxM.15.0220.1	64.052	21.909	64.052	21.909	-1.5057	888.04	6514.1	1.2226	0.11073	0.88927	0.22147	0.4678	False
LmxM.27.0110.1_67_0.48062015503876_117-136_1	LmxM.27.0110.1	3.9557	0	3.9557	0	-2.3091	7.8239	26.349	1.2223	0.8892	0.1108	0.2216	0.4678	False
LmxM.22.1380.1_52_0.29368029739777_241-222_0	LmxM.22.1380.1	3.9557	0	3.9557	0	-2.3091	7.8239	26.349	1.2223	0.8892	0.1108	0.2216	0.4678	False
LmxM.28.1020.1_29_0.115180467091295_211-230_1	LmxM.28.1020.1	3.9557	0	3.9557	0	-2.3091	7.8239	26.349	1.2223	0.8892	0.1108	0.2216	0.4678	False
LmxM.31.3640.1_43_0.219339622641509_283-264_0	LmxM.31.3640.1	3.9557	0	3.9557	0	-2.3091	7.8239	26.349	1.2223	0.8892	0.1108	0.2216	0.4678	False
LmxM.36.5800.1_19_0.15880671668453_885-904_1	LmxM.36.5800.1	3.9557	0	3.9557	0	-2.3091	7.8239	26.349	1.2223	0.8892	0.1108	0.2216	0.4678	False
LmxM.34.3840.1_29_0.0366013071895425_24-43_1	LmxM.34.3840.1	3.9557	0	3.9557	0	-2.3091	7.8239	26.349	1.2223	0.8892	0.1108	0.2216	0.4678	False
LmxM.21.1620.1_46_0.147605083088954_146-165_1	LmxM.21.1620.1	3.9557	0	3.9557	0	-2.3091	7.8239	26.349	1.2223	0.8892	0.1108	0.2216	0.4678	False
LmxM.28.1450.1_43_0.341534008683068_711-692_0	LmxM.28.1450.1	3.9557	0	3.9557	0	-2.3091	7.8239	26.349	1.2223	0.8892	0.1108	0.2216	0.4678	False
LmxM.08_29.2740.1_57_0.386831275720165_366-385_1	LmxM.08_29.2740.1	3.9557	0	3.9557	0	-2.3091	7.8239	26.349	1.2223	0.8892	0.1108	0.2216	0.4678	False
LmxM.35.2470.1_29_0.136054421768707_154-173_1	LmxM.35.2470.1	3.9557	0	3.9557	0	-2.3091	7.8239	26.349	1.2223	0.8892	0.1108	0.2216	0.4678	False
LmxM.34.1200.1_38_0.0657210401891253_136-155_1	LmxM.34.1200.1	3.9557	0	3.9557	0	-2.3091	7.8239	26.349	1.2223	0.8892	0.1108	0.2216	0.4678	False
LmxM.34.4630.1_29_0.125760649087221_190-171_0	LmxM.34.4630.1	3.9557	0	3.9557	0	-2.3091	7.8239	26.349	1.2223	0.8892	0.1108	0.2216	0.4678	False
LmxM.24.0390.1_14_0.00949913644214162_13-32_1	LmxM.24.0390.1	3.9557	0	3.9557	0	-2.3091	7.8239	26.349	1.2223	0.8892	0.1108	0.2216	0.4678	False
LmxM.17.0300.1_67_0.479474548440066_288-307_1	LmxM.17.0300.1	3.9557	0	3.9557	0	-2.3091	7.8239	26.349	1.2223	0.8892	0.1108	0.2216	0.4678	False
LmxM.34.2800.1_29_0.122194513715711_150-131_0	LmxM.34.2800.1	3.9557	0	3.9557	0	-2.3091	7.8239	26.349	1.2223	0.8892	0.1108	0.2216	0.4678	False
LmxM.17.0820.1_48_0.438756855575868_726-707_0	LmxM.17.0820.1	3.9557	0	3.9557	0	-2.3091	7.8239	26.349	1.2223	0.8892	0.1108	0.2216	0.4678	False
LmxM.28.0920.1_29_0.405263157894737_235-216_0	LmxM.28.0920.1	3.9557	0	3.9557	0	-2.3091	7.8239	26.349	1.2223	0.8892	0.1108	0.2216	0.4678	False
LmxM.31.1210.1_43_0.203657522859518_486-505_1	LmxM.31.1210.1	3.9557	0	3.9557	0	-2.3091	7.8239	26.349	1.2223	0.8892	0.1108	0.2216	0.4678	False
LmxM.01.0650.1_29_0.125252525252525_192-173_0	LmxM.01.0650.1	3.9557	0	3.9557	0	-2.3091	7.8239	26.349	1.2223	0.8892	0.1108	0.2216	0.4678	False
LmxM.18.1160.1_49_0.4_138-119_0	LmxM.18.1160.1	3.9557	0	3.9557	0	-2.3091	7.8239	26.349	1.2223	0.8892	0.1108	0.2216	0.4678	False
LmxM.08_29.2860.1_57_0.401234567901235_200-181_0	LmxM.08_29.2860.1-LmxM.33.2780.1	3.9557	0	3.9557	0	-2.3091	7.8239	26.349	1.2223	0.8892	0.1108	0.2216	0.4678	False
LmxM.28.2385.1_43_0.0151343170639425_36-55_1	LmxM.28.2385.1	3.9557	0	3.9557	0	-2.3091	7.8239	26.349	1.2223	0.8892	0.1108	0.2216	0.4678	False
LmxM.36.6700.1_43_0.384669479606188_544-563_1	LmxM.36.6700.1	3.9557	0	3.9557	0	-2.3091	7.8239	26.349	1.2223	0.8892	0.1108	0.2216	0.4678	False
LmxM.08_29.2520.1_29_0.10752688172043_126-145_1	LmxM.08_29.2520.1	3.9557	0	3.9557	0	-2.3091	7.8239	26.349	1.2223	0.8892	0.1108	0.2216	0.4678	False
LmxM.14.0290.1_29_0.111506524317912_87-106_1	LmxM.14.0290.1	3.9557	0	3.9557	0	-2.3091	7.8239	26.349	1.2223	0.8892	0.1108	0.2216	0.4678	False
LmxM.33.1470.1_38_0.0940386230058774_108-127_1	LmxM.33.1470.1	3.9557	0	3.9557	0	-2.3091	7.8239	26.349	1.2223	0.8892	0.1108	0.2216	0.4678	False
LmxM.01.0630.1_19_0.0390015600624025_79-60_0	LmxM.01.0630.1	17.344	43.818	17.344	43.818	1.2887	350.42	469.88	1.2213	0.85918	0.14082	0.28163	0.50713	True
LmxM.04.0090.1_19_0.119176598049837_666-647_0	LmxM.04.0090.1	17.344	43.818	17.344	43.818	1.2887	350.42	469.88	1.2213	0.85918	0.14082	0.28163	0.50713	True
LmxM.34.3230.1_57_0.0689375506893755_76-95_1	LmxM.34.3230.1	17.344	43.818	17.344	43.818	1.2887	350.42	469.88	1.2213	0.85918	0.14082	0.28163	0.50713	True
LmxM.28.2350.1_52_0.226666666666667_184-203_1	LmxM.28.2350.1	17.344	43.818	17.344	43.818	1.2887	350.42	469.88	1.2213	0.85918	0.14082	0.28163	0.50713	True
LmxM.09.0900.1_62_0.0659536541889483_26-45_1	LmxM.09.0900.1	17.344	43.818	17.344	43.818	1.2887	350.42	469.88	1.2213	0.85918	0.14082	0.28163	0.50713	True
LmxM.16.0080.1_33_0.270013568521031_601-582_0	LmxM.16.0080.1	17.344	43.818	17.344	43.818	1.2887	350.42	469.88	1.2213	0.85918	0.14082	0.28163	0.50713	True
LmxM.31.2080.1_57_0.234184914841849_374-393_1	LmxM.31.2080.1	17.344	43.818	17.344	43.818	1.2887	350.42	469.88	1.2213	0.85918	0.14082	0.28163	0.50713	True
LmxM.11.0370.1_19_0.187229437229437_342-361_1	LmxM.11.0370.1	63.9	21.909	63.9	21.909	-1.5023	881.64	6482.9	1.2211	0.11102	0.88898	0.22204	0.46847	False
LmxM.07.0970.1_29_0.184469696969697_480-499_1	LmxM.07.0970.1	31.95	10.954	31.95	10.954	-1.4627	220.41	1599.6	1.2201	0.11122	0.88878	0.22244	0.46847	False
LmxM.33.2560.1_38_0.133162063797902_617-636_1	LmxM.33.2560.1	31.95	10.954	31.95	10.954	-1.4627	220.41	1599.6	1.2201	0.11122	0.88878	0.22244	0.46847	False
LmxM.29.0920.1_29_0.194385216773276_540-559_1	LmxM.29.0920.1	31.95	10.954	31.95	10.954	-1.4627	220.41	1599.6	1.2201	0.11122	0.88878	0.22244	0.46847	False
LmxM.32.2890.1_29_0.158591378263509_1300-1319_1	LmxM.32.2890.1	31.95	0	31.95	0	-5.0422	510.41	1599.6	1.2201	0.11122	0.88878	0.22244	0.46847	False
LmxM.17.0084.1_29_0.0245775729646697_13-32_1	LmxM.17.0080.1-LmxM.17.0081.1-LmxM.17.0082.1-LmxM.17.0084.1-LmxM.17.0085.1	31.95	0	31.95	0	-5.0422	510.41	1599.6	1.2201	0.11122	0.88878	0.22244	0.46847	False
LmxM.08_29.1660.1_0_0.141975308641975_108-127_1	LmxM.08_29.1660.1	31.95	10.954	31.95	10.954	-1.4627	220.41	1599.6	1.2201	0.11122	0.88878	0.22244	0.46847	False
LmxM.36.0430.1_38_0.0185185185185185_45102_1	LmxM.36.0430.1	31.95	10.954	31.95	10.954	-1.4627	220.41	1599.6	1.2201	0.11122	0.88878	0.22244	0.46847	False
LmxM.26.0720.1_38_0.0576208178438662_192-173_0	LmxM.26.0720.1	31.95	10.954	31.95	10.954	-1.4627	220.41	1599.6	1.2201	0.11122	0.88878	0.22244	0.46847	False
LmxM.32.2170.1_34_0.185034013605442_822-803_0	LmxM.32.2170.1	31.95	0	31.95	0	-5.0422	510.41	1599.6	1.2201	0.11122	0.88878	0.22244	0.46847	False
LmxM.10.0715.1_67_0.305709023941068_156-175_1	LmxM.10.0715.1-LmxM.10.0720.1	31.95	0	31.95	0	-5.0422	510.41	1599.6	1.2201	0.11122	0.88878	0.22244	0.46847	False
LmxM.11.0540.1_29_0.111798042246265_212-231_1	LmxM.11.0540.1	31.95	10.954	31.95	10.954	-1.4627	220.41	1599.6	1.2201	0.11122	0.88878	0.22244	0.46847	False
LmxM.17.0600.1_38_0.120892018779343_408-427_1	LmxM.17.0600.1	31.95	0	31.95	0	-5.0422	510.41	1599.6	1.2201	0.11122	0.88878	0.22244	0.46847	False
LmxM.32.1820.1_60_0.135344160866203_165-184_1	LmxM.32.1820.1	31.95	10.954	31.95	10.954	-1.4627	220.41	1599.6	1.2201	0.11122	0.88878	0.22244	0.46847	False
LmxM.32.2540.1_57_0.216666666666667_320-339_1	LmxM.32.2540.1	31.95	10.954	31.95	10.954	-1.4627	220.41	1599.6	1.2201	0.11122	0.88878	0.22244	0.46847	False
LmxM.25.2010.1_43_0.16547619047619_132-151_1	LmxM.25.2010.1	31.95	0	31.95	0	-5.0422	510.41	1599.6	1.2201	0.11122	0.88878	0.22244	0.46847	False
LmxM.23.1310.1_0_0.169889309233572_2419-2438_1	LmxM.23.1310.1	31.95	10.954	31.95	10.954	-1.4627	220.41	1599.6	1.2201	0.11122	0.88878	0.22244	0.46847	False
LmxM.29.1690.1_38_0.183084577114428_180-199_1	LmxM.29.1690.1	31.95	10.954	31.95	10.954	-1.4627	220.41	1599.6	1.2201	0.11122	0.88878	0.22244	0.46847	False
LmxM.34.4440.1_0_0.0493827160493827_45291_1	LmxM.34.4440.1	31.95	10.954	31.95	10.954	-1.4627	220.41	1599.6	1.2201	0.11122	0.88878	0.22244	0.46847	False
LmxM.30.2950.1_38_0.0562372188139059_52-71_1	LmxM.30.2950.1	31.95	0	31.95	0	-5.0422	510.41	1599.6	1.2201	0.11122	0.88878	0.22244	0.46847	False
LmxM.26.1870.1_14_0.131907308377897_1026-1045_1	LmxM.26.1870.1	31.95	0	31.95	0	-5.0422	510.41	1599.6	1.2201	0.11122	0.88878	0.22244	0.46847	False
LmxM.33.3670.1_57_0.273867975995636_492-511_1	LmxM.33.3670.1	31.95	10.954	31.95	10.954	-1.4627	220.41	1599.6	1.2201	0.11122	0.88878	0.22244	0.46847	False
LmxM.28.2470.1_86_0.400455062571104_342-361_1	LmxM.28.2470.1	31.95	0	31.95	0	-5.0422	510.41	1599.6	1.2201	0.11122	0.88878	0.22244	0.46847	False
LmxM.04.0110.1_14_0.288314176245211_294-313_1	LmxM.04.0110.1	31.95	10.954	31.95	10.954	-1.4627	220.41	1599.6	1.2201	0.11122	0.88878	0.22244	0.46847	False
Non-targeting-612	Non-target-58	31.95	10.954	31.95	10.954	-1.4627	220.41	1599.6	1.2201	0.11122	0.88878	0.22244	0.46847	False
LmxM.08_29.2100.1_43_0.11752470098804_217-236_1	LmxM.08_29.2100.1	31.95	0	31.95	0	-5.0422	510.41	1599.6	1.2201	0.11122	0.88878	0.22244	0.46847	False
LmxM.34.0590.1_33_0.237099023709902_514-495_0	LmxM.34.0590.1	31.95	10.954	31.95	10.954	-1.4627	220.41	1599.6	1.2201	0.11122	0.88878	0.22244	0.46847	False
LmxM.20.0705.1_33_0.370392995316636_1812-1831_1	LmxM.20.0705.1	31.95	0	31.95	0	-5.0422	510.41	1599.6	1.2201	0.11122	0.88878	0.22244	0.46847	False
LmxM.26.2210.1_34_0.144144144144144_387-368_0	LmxM.26.2210.1	31.95	0	31.95	0	-5.0422	510.41	1599.6	1.2201	0.11122	0.88878	0.22244	0.46847	False
LmxM.05.0910.1_38_0.0570797855566067_175-194_1	LmxM.05.0910.1	31.95	0	31.95	0	-5.0422	510.41	1599.6	1.2201	0.11122	0.88878	0.22244	0.46847	False
LmxM.06.0700.1_43_0.152626811594203_331-350_1	LmxM.06.0700.1	31.95	10.954	31.95	10.954	-1.4627	220.41	1599.6	1.2201	0.11122	0.88878	0.22244	0.46847	False
LmxM.28.1300.1_52_0.0434419381787803_42-61_1	LmxM.28.1300.1	31.95	0	31.95	0	-5.0422	510.41	1599.6	1.2201	0.11122	0.88878	0.22244	0.46847	False
LmxM.04.1100.1_52_0.0575757575757576_45197_1	LmxM.04.1100.1	31.95	0	31.95	0	-5.0422	510.41	1599.6	1.2201	0.11122	0.88878	0.22244	0.46847	False
LmxM.10.0850.1_43_0.162666666666667_58-77_1	LmxM.10.0850.1	31.95	10.954	31.95	10.954	-1.4627	220.41	1599.6	1.2201	0.11122	0.88878	0.22244	0.46847	False
LmxM.22.1330.1_19_0.162382065264433_1870-1889_1	LmxM.22.1330.1	31.95	0	31.95	0	-5.0422	510.41	1599.6	1.2201	0.11122	0.88878	0.22244	0.46847	False
LmxM.32.0640.1_67_0.469047619047619_390-409_1	LmxM.32.0640.1	31.95	0	31.95	0	-5.0422	510.41	1599.6	1.2201	0.11122	0.88878	0.22244	0.46847	False
LmxM.13.0800.1_81_0.472592592592593_309-328_1	LmxM.13.0800.1	31.95	0	31.95	0	-5.0422	510.41	1599.6	1.2201	0.11122	0.88878	0.22244	0.46847	False
LmxM.15.0080.1_14_0.159375_164-145_0	LmxM.15.0080.1	31.95	10.954	31.95	10.954	-1.4627	220.41	1599.6	1.2201	0.11122	0.88878	0.22244	0.46847	False
LmxM.18.1290.1_67_0.499480789200415_474-493_1	LmxM.18.1290.1	31.95	0	31.95	0	-5.0422	510.41	1599.6	1.2201	0.11122	0.88878	0.22244	0.46847	False
LmxM.31.2155.1_14_0.391248391248391_1212-1231_1	LmxM.31.2155.1	34.689	87.636	34.689	87.636	1.3124	1401.7	1887.7	1.2186	0.85846	0.14154	0.28309	0.5086	True
LmxM.34.1240.1_0_0.143250688705234_360-379_1	LmxM.34.1240.1	34.689	87.636	34.689	87.636	1.3124	1401.7	1887.7	1.2186	0.85846	0.14154	0.28309	0.5086	True
LmxM.30.2060.1_14_0.319105691056911_474-455_0	LmxM.30.2060.1	31.798	0	31.798	0	-5.0355	505.56	1584.3	1.217	0.1118	0.8882	0.22359	0.46951	False
LmxM.36.6000.1_19_0.177333333333333_528-547_1	LmxM.36.6000.1	31.798	10.954	31.798	10.954	-1.4561	217.23	1584.3	1.217	0.1118	0.8882	0.22359	0.46951	False
LmxM.33.0940.1_29_0.142191142191142_420-439_1	LmxM.33.0940.1	31.798	10.954	31.798	10.954	-1.4561	217.23	1584.3	1.217	0.1118	0.8882	0.22359	0.46951	False
LmxM.28.1890.1_48_0.447598253275109_622-603_0	LmxM.28.1890.1	31.798	0	31.798	0	-5.0355	505.56	1584.3	1.217	0.1118	0.8882	0.22359	0.46951	False
LmxM.18.0200.1_52_0.235970250169033_342-361_1	LmxM.18.0200.1	31.798	10.954	31.798	10.954	-1.4561	217.23	1584.3	1.217	0.1118	0.8882	0.22359	0.46951	False
LmxM.13.0280.1_43_0.341226472374013_558-577_1	LmxM.13.0280.1-LmxM.13.0390.1-LmxM.13.0300.1	31.798	10.954	31.798	10.954	-1.4561	217.23	1584.3	1.217	0.1118	0.8882	0.22359	0.46951	False
LmxM.31.1670.1_52_0.308390022675737_275-256_0	LmxM.31.1670.1	31.798	0	31.798	0	-5.0355	505.56	1584.3	1.217	0.1118	0.8882	0.22359	0.46951	False
LmxM.20.0280.1_57_0.359765051395007_484-503_1	LmxM.20.0280.1	31.798	10.954	31.798	10.954	-1.4561	217.23	1584.3	1.217	0.1118	0.8882	0.22359	0.46951	False
LmxM.24.0940.1_52_0.183908045977011_53-72_1	LmxM.24.0940.1	31.798	10.954	31.798	10.954	-1.4561	217.23	1584.3	1.217	0.1118	0.8882	0.22359	0.46951	False
LmxM.07.0850.1_76_0.264116575591985_137-156_1	LmxM.07.0850.1	31.798	0	31.798	0	-5.0355	505.56	1584.3	1.217	0.1118	0.8882	0.22359	0.46951	False
LmxM.32.3200.1_0_0.0238805970149254_27-8_0	LmxM.32.3200.1	31.798	10.954	31.798	10.954	-1.4561	217.23	1584.3	1.217	0.1118	0.8882	0.22359	0.46951	False
LmxM.19.1350.1_43_0.103333333333333_116-135_1	LmxM.19.1350.1	31.798	10.954	31.798	10.954	-1.4561	217.23	1584.3	1.217	0.1118	0.8882	0.22359	0.46951	False
LmxM.05.0360.1_43_0.371918542336549_690-709_1	LmxM.05.0360.1	31.798	0	31.798	0	-5.0355	505.56	1584.3	1.217	0.1118	0.8882	0.22359	0.46951	False
LmxM.33.0390.1_67_0.328455284552846_194-213_1	LmxM.33.0390.1	31.798	0	31.798	0	-5.0355	505.56	1584.3	1.217	0.1118	0.8882	0.22359	0.46951	False
LmxM.29.1290.1_71_0.482122260668973_409-428_1	LmxM.29.1290.1	31.798	10.954	31.798	10.954	-1.4561	217.23	1584.3	1.217	0.1118	0.8882	0.22359	0.46951	False
LmxM.26.2510.1_43_0.172839506172839_262-243_0	LmxM.26.2510.1	31.798	10.954	31.798	10.954	-1.4561	217.23	1584.3	1.217	0.1118	0.8882	0.22359	0.46951	False
LmxM.34.2650.1_52_0.143034825870647_104-123_1	LmxM.34.2650.1	31.798	0	31.798	0	-5.0355	505.56	1584.3	1.217	0.1118	0.8882	0.22359	0.46951	False
LmxM.25.2300.1_43_0.380020080321285_752-771_1	LmxM.25.2300.1	31.798	0	31.798	0	-5.0355	505.56	1584.3	1.217	0.1118	0.8882	0.22359	0.46951	False
LmxM.31.3600.1_14_0.220563847429519_128-147_1	LmxM.31.3600.1	31.798	0	31.798	0	-5.0355	505.56	1584.3	1.217	0.1118	0.8882	0.22359	0.46951	False
LmxM.18.0880.1_0_0.0594059405940594_184-165_0	LmxM.18.0880.1	31.798	10.954	31.798	10.954	-1.4561	217.23	1584.3	1.217	0.1118	0.8882	0.22359	0.46951	False
LmxM.26.1510.1_33_0.221462606173607_1063-1082_1	LmxM.26.1510.1	31.798	0	31.798	0	-5.0355	505.56	1584.3	1.217	0.1118	0.8882	0.22359	0.46951	False
LmxM.36.1500.1_43_0.107585703865791_286-305_1	LmxM.36.1500.1	31.798	0	31.798	0	-5.0355	505.56	1584.3	1.217	0.1118	0.8882	0.22359	0.46951	False
LmxM.24.0340.1_43_0.0833333333333333_240-259_1	LmxM.24.0340.1	31.798	10.954	31.798	10.954	-1.4561	217.23	1584.3	1.217	0.1118	0.8882	0.22359	0.46951	False
LmxM.08_29.0290.1_29_0.0635335073977372_68-87_1	LmxM.08_29.0290.1	31.798	10.954	31.798	10.954	-1.4561	217.23	1584.3	1.217	0.1118	0.8882	0.22359	0.46951	False
LmxM.07.0320.1_29_0.455308163923846_1405-1424_1	LmxM.07.0320.1	31.798	0	31.798	0	-5.0355	505.56	1584.3	1.217	0.1118	0.8882	0.22359	0.46951	False
LmxM.06.1180.1_52_0.0160818713450292_14-33_1	LmxM.06.1180.1	31.798	10.954	31.798	10.954	-1.4561	217.23	1584.3	1.217	0.1118	0.8882	0.22359	0.46951	False
LmxM.32.1890.1_43_0.194494314781568_315-334_1	LmxM.32.1890.1	31.798	0	31.798	0	-5.0355	505.56	1584.3	1.217	0.1118	0.8882	0.22359	0.46951	False
LmxM.34.0450.1_49_0.372516556291391_682-663_0	LmxM.34.0450.1	31.798	10.954	31.798	10.954	-1.4561	217.23	1584.3	1.217	0.1118	0.8882	0.22359	0.46951	False
LmxM.30.2830.1_49_0.0159489633173844_39-20_0	LmxM.30.2830.1	31.798	0	31.798	0	-5.0355	505.56	1584.3	1.217	0.1118	0.8882	0.22359	0.46951	False
LmxM.25.1530.1_52_0.287634408602151_528-547_1	LmxM.25.1530.1	31.798	0	31.798	0	-5.0355	505.56	1584.3	1.217	0.1118	0.8882	0.22359	0.46951	False
LmxM.25.2095.1_43_0.242630385487528_208-227_1	LmxM.25.2095.1	31.798	10.954	31.798	10.954	-1.4561	217.23	1584.3	1.217	0.1118	0.8882	0.22359	0.46951	False
LmxM.34.3960.1_14_0.12532637075718_153-134_0	LmxM.34.3960.1	31.798	10.954	31.798	10.954	-1.4561	217.23	1584.3	1.217	0.1118	0.8882	0.22359	0.46951	False
LmxM.19.0995.1_52_0.224500525762355_422-441_1	LmxM.19.0995.1	31.798	0	31.798	0	-5.0355	505.56	1584.3	1.217	0.1118	0.8882	0.22359	0.46951	False
LmxM.05.0710.1_29_0.0719186184054885_301-320_1	LmxM.05.0710.1	31.798	0	31.798	0	-5.0355	505.56	1584.3	1.217	0.1118	0.8882	0.22359	0.46951	False
Non-targeting-138	Non-target-24	31.798	0	31.798	0	-5.0355	505.56	1584.3	1.217	0.1118	0.8882	0.22359	0.46951	False
LmxM.18.0780.1_43_0.309722222222222_216-235_1	LmxM.18.0780.1	31.798	10.954	31.798	10.954	-1.4561	217.23	1584.3	1.217	0.1118	0.8882	0.22359	0.46951	False
LmxM.22.0750.1_19_0.0746527777777778_261-242_0	LmxM.22.0750.1	31.798	0	31.798	0	-5.0355	505.56	1584.3	1.217	0.1118	0.8882	0.22359	0.46951	False
LmxM.29.3080.1_71_0.451267056530214_459-478_1	LmxM.29.3080.1	31.798	10.954	31.798	10.954	-1.4561	217.23	1584.3	1.217	0.1118	0.8882	0.22359	0.46951	False
LmxM.17.1080.1_43_0.389267849022283_853-872_1	LmxM.17.1080.1	31.798	10.954	31.798	10.954	-1.4561	217.23	1584.3	1.217	0.1118	0.8882	0.22359	0.46951	False
LmxM.24.0761.1_0_0.1002331002331_167-186_1	LmxM.24.0761.1	31.798	0	31.798	0	-5.0355	505.56	1584.3	1.217	0.1118	0.8882	0.22359	0.46951	False
LmxM.07.0620.1_29_0.327248140635565_474-493_1	LmxM.07.0620.1	31.798	10.954	31.798	10.954	-1.4561	217.23	1584.3	1.217	0.1118	0.8882	0.22359	0.46951	False
LmxM.20.0860.1_57_0.464937560038425_481-500_1	LmxM.20.0860.1	31.798	10.954	31.798	10.954	-1.4561	217.23	1584.3	1.217	0.1118	0.8882	0.22359	0.46951	False
LmxM.31.3980.1_43_0.0569514237855946_24-43_1	LmxM.31.3980.1	31.798	0	31.798	0	-5.0355	505.56	1584.3	1.217	0.1118	0.8882	0.22359	0.46951	False
LmxM.33.3170.1_52_0.394258933801992_668-687_1	LmxM.33.3170.1	31.798	10.954	31.798	10.954	-1.4561	217.23	1584.3	1.217	0.1118	0.8882	0.22359	0.46951	False
LmxM.23.0230.1_14_0.394415357766143_221-240_1	LmxM.23.0230.1	31.798	10.954	31.798	10.954	-1.4561	217.23	1584.3	1.217	0.1118	0.8882	0.22359	0.46951	False
LmxM.06.0030.1_43_0.240356083086053_489-470_0	LmxM.06.0030.1	31.798	10.954	31.798	10.954	-1.4561	217.23	1584.3	1.217	0.1118	0.8882	0.22359	0.46951	False
LmxM.08.0480.1_38_0.00842358604091456_45007_1	LmxM.08.0480.1	31.798	0	31.798	0	-5.0355	505.56	1584.3	1.217	0.1118	0.8882	0.22359	0.46951	False
LmxM.11.0990.1_29_0.117389841910528_342-361_1	LmxM.11.0990.1	31.798	0	31.798	0	-5.0355	505.56	1584.3	1.217	0.1118	0.8882	0.22359	0.46951	False
LmxM.33.1270.1_14_0.221090259159964_1230-1249_1	LmxM.33.1270.1	31.798	10.954	31.798	10.954	-1.4561	217.23	1584.3	1.217	0.1118	0.8882	0.22359	0.46951	False
LmxM.16.0280.1_14_0.264207840408258_2274-2293_1	LmxM.16.0280.1	31.798	0	31.798	0	-5.0355	505.56	1584.3	1.217	0.1118	0.8882	0.22359	0.46951	False
LmxM.26.0058.1_57_0.475308641975309_378-397_1	LmxM.26.0058.1	63.444	21.909	63.444	21.909	-1.4921	862.58	6389.5	1.2165	0.11189	0.88811	0.22378	0.46983	False
LmxM.36.4080.1_52_0.250157529930687_392-411_1	LmxM.36.4080.1	4.26	10.954	4.26	10.954	1.1844	22.408	30.296	1.2163	0.85658	0.14342	0.28684	0.50999	True
LmxM.21.0260.1_29_0.0421768707482993_98-79_0	LmxM.21.0260.1	4.26	10.954	4.26	10.954	1.1844	22.408	30.296	1.2163	0.85658	0.14342	0.28684	0.50999	True
LmxM.13.1400.1_43_0.266165413533835_534-515_0	LmxM.13.1400.1	4.26	10.954	4.26	10.954	1.1844	22.408	30.296	1.2163	0.85658	0.14342	0.28684	0.50999	True
LmxM.21.0170.1_14_0.0801742919389978_175-194_1	LmxM.21.0170.1	4.26	10.954	4.26	10.954	1.1844	22.408	30.296	1.2163	0.85658	0.14342	0.28684	0.50999	True
LmxM.10.0600.1_33_0.286912751677852_519-500_0	LmxM.10.0600.1	4.26	10.954	4.26	10.954	1.1844	22.408	30.296	1.2163	0.85658	0.14342	0.28684	0.50999	True
LmxM.21.1500.1_63_0.365137614678899_605-586_0	LmxM.21.1500.1	4.26	10.954	4.26	10.954	1.1844	22.408	30.296	1.2163	0.85658	0.14342	0.28684	0.50999	True
LmxM.10.0060.1_67_0.419651056014692_450-469_1	LmxM.10.0060.1	4.26	10.954	4.26	10.954	1.1844	22.408	30.296	1.2163	0.85658	0.14342	0.28684	0.50999	True
LmxM.18.1500.1_14_0.313604240282686_1071-1052_0	LmxM.18.1500.1	4.26	10.954	4.26	10.954	1.1844	22.408	30.296	1.2163	0.85658	0.14342	0.28684	0.50999	True
LmxM.36.2880.1_19_0.0158443642198155_72-91_1	LmxM.36.2880.1	4.26	10.954	4.26	10.954	1.1844	22.408	30.296	1.2163	0.85658	0.14342	0.28684	0.50999	True
LmxM.36.4900.1_19_0.17555450684285_1120-1101_0	LmxM.36.4900.1	4.26	10.954	4.26	10.954	1.1844	22.408	30.296	1.2163	0.85658	0.14342	0.28684	0.50999	True
LmxM.17.0720.1_43_0.087431693989071_205-224_1	LmxM.17.0720.1	4.26	10.954	4.26	10.954	1.1844	22.408	30.296	1.2163	0.85658	0.14342	0.28684	0.50999	True
LmxM.32.2800.1_49_0.326797385620915_155-136_0	LmxM.32.2800.1	4.26	10.954	4.26	10.954	1.1844	22.408	30.296	1.2163	0.85658	0.14342	0.28684	0.50999	True
LmxM.27.0170.1_14_0.224113475177305_310-329_1	LmxM.27.0170.1	4.26	10.954	4.26	10.954	1.1844	22.408	30.296	1.2163	0.85658	0.14342	0.28684	0.50999	True
LmxM.30.2650.1_43_0.288156288156288_465-484_1	LmxM.30.2650.1	4.26	10.954	4.26	10.954	1.1844	22.408	30.296	1.2163	0.85658	0.14342	0.28684	0.50999	True
LmxM.17.0270.1_74_0.319753086419753_250-269_1	LmxM.17.0270.1	63.292	21.909	63.292	21.909	-1.4887	856.27	6358.5	1.215	0.11218	0.88782	0.22437	0.47049	False
LmxM.30.2070.1_49_0.210674157303371_229-210_0	LmxM.30.2070.1	30.429	76.681	30.429	76.681	1.3055	1069.6	1450	1.2147	0.85753	0.14247	0.28493	0.50955	True
LmxM.05.0490.1_29_0.46031746031746_225-244_1	LmxM.05.0490.1	30.429	76.681	30.429	76.681	1.3055	1069.6	1450	1.2147	0.85753	0.14247	0.28493	0.50955	True
LmxM.30.0550.1_14_0.106291834002677_387-406_1	LmxM.30.0550.1	21.757	54.772	21.757	54.772	1.2933	545.02	739.28	1.2143	0.85749	0.14251	0.28501	0.50955	True
LmxM.36.4390.1_14_0.300154320987654_774-793_1	LmxM.36.4390.1	21.757	54.772	21.757	54.772	1.2933	545.02	739.28	1.2143	0.85749	0.14251	0.28501	0.50955	True
LmxM.29.1730.1_52_0.224455611390285_261-280_1	LmxM.29.1730.1	21.757	54.772	21.757	54.772	1.2933	545.02	739.28	1.2143	0.85749	0.14251	0.28501	0.50955	True
LmxM.26.2350.1_33_0.29849012775842_776-757_0	LmxM.26.2350.1	21.757	54.772	21.757	54.772	1.2933	545.02	739.28	1.2143	0.85749	0.14251	0.28501	0.50955	True
LmxM.18.0470.1_14_0.371733333333333_693-712_1	LmxM.18.0470.1	31.646	0	31.646	0	-5.0288	500.73	1569	1.214	0.11238	0.88762	0.22476	0.47049	False
LmxM.27.1420.1_14_0.398017736045905_759-778_1	LmxM.27.1420.1	31.646	10.954	31.646	10.954	-1.4494	214.07	1569	1.214	0.11238	0.88762	0.22476	0.47049	False
LmxM.16.0380.1_52_0.166463166463166_398-417_1	LmxM.16.0380.1	31.646	0	31.646	0	-5.0288	500.73	1569	1.214	0.11238	0.88762	0.22476	0.47049	False
LmxM.16.0010.1_52_0.249777777777778_284-265_0	LmxM.16.0010.1	31.646	0	31.646	0	-5.0288	500.73	1569	1.214	0.11238	0.88762	0.22476	0.47049	False
LmxM.34.0160.1_43_0.43010752688172_369-350_0	LmxM.34.0160.1	31.646	10.954	31.646	10.954	-1.4494	214.07	1569	1.214	0.11238	0.88762	0.22476	0.47049	False
LmxM.36.1340.1_46_0.116104868913858_251-232_0	LmxM.36.1340.1	31.646	10.954	31.646	10.954	-1.4494	214.07	1569	1.214	0.11238	0.88762	0.22476	0.47049	False
LmxM.32.3200.1_0_0.0238805970149254_28-9_0	LmxM.32.3200.1	31.646	10.954	31.646	10.954	-1.4494	214.07	1569	1.214	0.11238	0.88762	0.22476	0.47049	False
LmxM.30.0060.1_63_0.395522388059701_168-149_0	LmxM.30.0060.1	31.646	10.954	31.646	10.954	-1.4494	214.07	1569	1.214	0.11238	0.88762	0.22476	0.47049	False
LmxM.36.2620.1_33_0.381884475148724_1985-2004_1	LmxM.36.2620.1	31.646	0	31.646	0	-5.0288	500.73	1569	1.214	0.11238	0.88762	0.22476	0.47049	False
LmxM.28.0610.1_14_0.0922337744171393_1163-1182_1	LmxM.28.0610.1	31.646	0	31.646	0	-5.0288	500.73	1569	1.214	0.11238	0.88762	0.22476	0.47049	False
LmxM.33.0410.1_43_0.399049881235154_509-490_0	LmxM.33.0410.1	31.646	0	31.646	0	-5.0288	500.73	1569	1.214	0.11238	0.88762	0.22476	0.47049	False
LmxM.09.1400.1_0_0.137546468401487_227-208_0	LmxM.09.1400.1	31.646	10.954	31.646	10.954	-1.4494	214.07	1569	1.214	0.11238	0.88762	0.22476	0.47049	False
LmxM.30.3080.1_43_0.0865290068829892_85-104_1	LmxM.30.3080.1	31.646	10.954	31.646	10.954	-1.4494	214.07	1569	1.214	0.11238	0.88762	0.22476	0.47049	False
LmxM.28.2020.1_19_0.0557471264367816_93-112_1	LmxM.28.2020.1	31.646	0	31.646	0	-5.0288	500.73	1569	1.214	0.11238	0.88762	0.22476	0.47049	False
LmxM.31.3040.1_43_0.386192017259978_355-374_1	LmxM.31.3040.1	31.646	10.954	31.646	10.954	-1.4494	214.07	1569	1.214	0.11238	0.88762	0.22476	0.47049	False
LmxM.34.2030.1_29_0.0740740740740741_309-328_1	LmxM.34.2030.1	31.646	10.954	31.646	10.954	-1.4494	214.07	1569	1.214	0.11238	0.88762	0.22476	0.47049	False
LmxM.19.1180.1_14_0.0964457252641691_494-513_1	LmxM.19.1180.1	31.646	10.954	31.646	10.954	-1.4494	214.07	1569	1.214	0.11238	0.88762	0.22476	0.47049	False
LmxM.36.6000.1_14_0.290333333333333_864-883_1	LmxM.36.6000.1	31.646	10.954	31.646	10.954	-1.4494	214.07	1569	1.214	0.11238	0.88762	0.22476	0.47049	False
LmxM.14.1100.1_29_0.115000674490759_1701-1720_1	LmxM.14.1100.1	31.646	0	31.646	0	-5.0288	500.73	1569	1.214	0.11238	0.88762	0.22476	0.47049	False
LmxM.20.0430.1_19_0.165407220822838_387-406_1	LmxM.20.0430.1	31.646	0	31.646	0	-5.0288	500.73	1569	1.214	0.11238	0.88762	0.22476	0.47049	False
LmxM.34.0140.1_52_0.0777777777777778_17-36_1	LmxM.34.0140.1	31.646	10.954	31.646	10.954	-1.4494	214.07	1569	1.214	0.11238	0.88762	0.22476	0.47049	False
LmxM.34.1700.1_29_0.370064279155188_392-411_1	LmxM.34.1700.1	31.646	0	31.646	0	-5.0288	500.73	1569	1.214	0.11238	0.88762	0.22476	0.47049	False
LmxM.34.0320.1_52_0.260594560404807_409-428_1	LmxM.34.0320.1	31.646	0	31.646	0	-5.0288	500.73	1569	1.214	0.11238	0.88762	0.22476	0.47049	False
LmxM.36.3230.1_52_0.354438237119801_565-584_1	LmxM.36.3230.1	31.646	10.954	31.646	10.954	-1.4494	214.07	1569	1.214	0.11238	0.88762	0.22476	0.47049	False
LmxM.26.1550.1_0_0.0747363594681339_159-178_1	LmxM.26.1550.1	31.646	0	31.646	0	-5.0288	500.73	1569	1.214	0.11238	0.88762	0.22476	0.47049	False
LmxM.14.0890.1_29_0.420443101711984_832-851_1	LmxM.14.0890.1	31.646	0	31.646	0	-5.0288	500.73	1569	1.214	0.11238	0.88762	0.22476	0.47049	False
LmxM.21.1040.1_29_0.23489827856025_1493-1512_1	LmxM.21.1040.1	31.646	10.954	31.646	10.954	-1.4494	214.07	1569	1.214	0.11238	0.88762	0.22476	0.47049	False
LmxM.05.0790.1_43_0.482905982905983_557-576_1	LmxM.05.0790.1	31.646	10.954	31.646	10.954	-1.4494	214.07	1569	1.214	0.11238	0.88762	0.22476	0.47049	False
LmxM.09.0290.1_43_0.0676671932596103_260-241_0	LmxM.09.0290.1	31.646	0	31.646	0	-5.0288	500.73	1569	1.214	0.11238	0.88762	0.22476	0.47049	False
LmxM.36.5110.1_38_0.122012578616352_91-110_1	LmxM.36.5110.1	31.646	10.954	31.646	10.954	-1.4494	214.07	1569	1.214	0.11238	0.88762	0.22476	0.47049	False
LmxM.36.4430.1_52_0.263063063063063_285-304_1	LmxM.36.4430.1	31.646	0	31.646	0	-5.0288	500.73	1569	1.214	0.11238	0.88762	0.22476	0.47049	False
LmxM.36.6000.1_19_0.186333333333333_555-574_1	LmxM.36.6000.1	31.646	10.954	31.646	10.954	-1.4494	214.07	1569	1.214	0.11238	0.88762	0.22476	0.47049	False
LmxM.34.0430.1_52_0.331463300607761_704-723_1	LmxM.34.0430.1	31.646	0	31.646	0	-5.0288	500.73	1569	1.214	0.11238	0.88762	0.22476	0.47049	False
LmxM.34.0030.1_43_0.365397461589846_541-560_1	LmxM.34.0030.1	31.646	10.954	31.646	10.954	-1.4494	214.07	1569	1.214	0.11238	0.88762	0.22476	0.47049	False
LmxM.32.3070partial.1_43_0.223698781838317_610-591_0	LmxM.32.3070.1-LmxM.32.3070partial.1	31.646	10.954	31.646	10.954	-1.4494	214.07	1569	1.214	0.11238	0.88762	0.22476	0.47049	False
LmxM.36.6220.1_14_0.388022598870057_1710-1729_1	LmxM.36.6220.1	31.646	10.954	31.646	10.954	-1.4494	214.07	1569	1.214	0.11238	0.88762	0.22476	0.47049	False
LmxM.22.0440.1_14_0.361564361564362_1392-1411_1	LmxM.22.0440.1	31.646	10.954	31.646	10.954	-1.4494	214.07	1569	1.214	0.11238	0.88762	0.22476	0.47049	False
LmxM.34.2230.1_67_0.453196347031963_391-410_1	LmxM.34.2230.1	31.646	0	31.646	0	-5.0288	500.73	1569	1.214	0.11238	0.88762	0.22476	0.47049	False
LmxM.33.3310.1_57_0.245985870263327_386-367_0	LmxM.33.3310.1	31.646	0	31.646	0	-5.0288	500.73	1569	1.214	0.11238	0.88762	0.22476	0.47049	False
LmxM.20.0705.1_0_0.192017918957442_936-955_1	LmxM.20.0705.1	31.646	10.954	31.646	10.954	-1.4494	214.07	1569	1.214	0.11238	0.88762	0.22476	0.47049	False
LmxM.29.1580.1_33_0.386650868878357_973-992_1	LmxM.29.1580.1	31.646	0	31.646	0	-5.0288	500.73	1569	1.214	0.11238	0.88762	0.22476	0.47049	False
Non-targeting-102	Non-target-123	31.646	0	31.646	0	-5.0288	500.73	1569	1.214	0.11238	0.88762	0.22476	0.47049	False
LmxM.34.0080.1_43_0.0229885057471264_37-56_1	LmxM.34.0080.1	31.646	0	31.646	0	-5.0288	500.73	1569	1.214	0.11238	0.88762	0.22476	0.47049	False
LmxM.29.3720.1_81_0.490666666666667_175-194_1	LmxM.29.3720.1-LmxM.29.3730.1	31.646	0	31.646	0	-5.0288	500.73	1569	1.214	0.11238	0.88762	0.22476	0.47049	False
LmxM.30.1950.1_43_0.384259259259259_661-680_1	LmxM.30.1950.1	31.646	10.954	31.646	10.954	-1.4494	214.07	1569	1.214	0.11238	0.88762	0.22476	0.47049	False
LmxM.19.1450.1_33_0.0376068376068376_75-56_0	LmxM.19.1450.1	31.646	0	31.646	0	-5.0288	500.73	1569	1.214	0.11238	0.88762	0.22476	0.47049	False
LmxM.17.0235.1_43_0.336426362122294_1407-1426_1	LmxM.17.0235.1	31.646	0	31.646	0	-5.0288	500.73	1569	1.214	0.11238	0.88762	0.22476	0.47049	False
LmxM.13.1110.1_38_0.0780141843971631_118-137_1	LmxM.13.1110.1	31.646	0	31.646	0	-5.0288	500.73	1569	1.214	0.11238	0.88762	0.22476	0.47049	False
LmxM.15.0830.1_19_0.17421460628315_422-441_1	LmxM.15.0830.1	31.646	0	31.646	0	-5.0288	500.73	1569	1.214	0.11238	0.88762	0.22476	0.47049	False
LmxM.03.0710.1_14_0.302543507362784_221-240_1	LmxM.03.0710.1	31.646	10.954	31.646	10.954	-1.4494	214.07	1569	1.214	0.11238	0.88762	0.22476	0.47049	False
LmxM.24.1740.1_43_0.17008547008547_189-208_1	LmxM.24.1740.1	31.646	0	31.646	0	-5.0288	500.73	1569	1.214	0.11238	0.88762	0.22476	0.47049	False
LmxM.34.3120.1_19_0.0853681620291501_446-465_1	LmxM.34.3120.1	63.14	21.909	63.14	21.909	-1.4853	849.98	6327.6	1.2135	0.11248	0.88752	0.22496	0.47081	False
LmxM.18.0450.1_43_0.181425485961123_260-241_0	LmxM.18.0450.1	63.14	21.909	63.14	21.909	-1.4853	849.98	6327.6	1.2135	0.11248	0.88752	0.22496	0.47081	False
LmxM.15.0940.1_38_0.171970965940815_613-632_1	LmxM.15.0940.1	63.14	21.909	63.14	21.909	-1.4853	849.98	6327.6	1.2135	0.11248	0.88752	0.22496	0.47081	False
LmxM.36.4080.1_29_0.16698172652804_259-278_1	LmxM.36.4080.1	8.6722	21.909	8.6722	21.909	1.244	87.605	119.19	1.2124	0.85674	0.14326	0.28651	0.50999	True
LmxM.20.0920.1_57_0.358888888888889_637-656_1	LmxM.20.0920.1	8.6722	21.909	8.6722	21.909	1.244	87.605	119.19	1.2124	0.85674	0.14326	0.28651	0.50999	True
LmxM.24.1070.1_38_0.049039098740888_363-382_1	LmxM.24.1070.1	8.6722	21.909	8.6722	21.909	1.244	87.605	119.19	1.2124	0.85674	0.14326	0.28651	0.50999	True
LmxM.15.0290.1_29_0.148194271481943_362-343_0	LmxM.15.0290.1	8.6722	21.909	8.6722	21.909	1.244	87.605	119.19	1.2124	0.85674	0.14326	0.28651	0.50999	True
LmxM.16.1560.1_43_0.382876382876383_790-809_1	LmxM.16.1560.1	8.6722	21.909	8.6722	21.909	1.244	87.605	119.19	1.2124	0.85674	0.14326	0.28651	0.50999	True
LmxM.25.0380.1_49_0.217286914765906_548-529_0	LmxM.25.0380.1	8.6722	21.909	8.6722	21.909	1.244	87.605	119.19	1.2124	0.85674	0.14326	0.28651	0.50999	True
LmxM.34.0540c.1_14_0.235271317829457_601-620_1	LmxM.34.0540c.1	8.6722	21.909	8.6722	21.909	1.244	87.605	119.19	1.2124	0.85674	0.14326	0.28651	0.50999	True
LmxM.22.0170.1_52_0.381756756756757_1362-1343_0	LmxM.22.0170.1	8.6722	21.909	8.6722	21.909	1.244	87.605	119.19	1.2124	0.85674	0.14326	0.28651	0.50999	True
LmxM.05.0920.1_29_0.362170542635659_1158-1177_1	LmxM.05.0920.1	31.494	10.954	31.494	10.954	-1.4426	210.93	1553.9	1.2109	0.11297	0.88703	0.22595	0.47169	False
LmxM.30.2530.1_29_0.116909385113269_282-301_1	LmxM.30.2530.1	31.494	0	31.494	0	-5.0221	495.93	1553.9	1.2109	0.11297	0.88703	0.22595	0.47169	False
LmxM.32.2410.1_38_0.0738522954091816_142-161_1	LmxM.32.2410.1	31.494	0	31.494	0	-5.0221	495.93	1553.9	1.2109	0.11297	0.88703	0.22595	0.47169	False
Non-targeting-195	Non-target-83	31.494	10.954	31.494	10.954	-1.4426	210.93	1553.9	1.2109	0.11297	0.88703	0.22595	0.47169	False
LmxM.20.0705.1_38_0.0331907961718591_160-179_1	LmxM.20.0705.1	31.494	10.954	31.494	10.954	-1.4426	210.93	1553.9	1.2109	0.11297	0.88703	0.22595	0.47169	False
LmxM.34.3530.1_38_0.115534738485558_144-163_1	LmxM.34.3530.1	31.494	10.954	31.494	10.954	-1.4426	210.93	1553.9	1.2109	0.11297	0.88703	0.22595	0.47169	False
LmxM.27.0100.1_0_0.0549672213817448_105-124_1	LmxM.27.0100.1	31.494	0	31.494	0	-5.0221	495.93	1553.9	1.2109	0.11297	0.88703	0.22595	0.47169	False
LmxM.08.0600.1_57_0.0787037037037037_23-42_1	LmxM.08.0600.1	31.494	0	31.494	0	-5.0221	495.93	1553.9	1.2109	0.11297	0.88703	0.22595	0.47169	False
LmxM.30.0490.1_29_0.480847595762021_1173-1192_1	LmxM.30.0490.1-LmxM.30.0490b.1	31.494	0	31.494	0	-5.0221	495.93	1553.9	1.2109	0.11297	0.88703	0.22595	0.47169	False
LmxM.29.3710.1_52_0.0863006923837784_340-359_1	LmxM.29.3710.1	31.494	0	31.494	0	-5.0221	495.93	1553.9	1.2109	0.11297	0.88703	0.22595	0.47169	False
LmxM.36.4800.1_0_0.194010416666667_292-311_1	LmxM.36.4800.1	31.494	0	31.494	0	-5.0221	495.93	1553.9	1.2109	0.11297	0.88703	0.22595	0.47169	False
LmxM.33.3530.1_14_0.135809018567639_777-758_0	LmxM.33.3530.1	31.494	10.954	31.494	10.954	-1.4426	210.93	1553.9	1.2109	0.11297	0.88703	0.22595	0.47169	False
LmxM.03.0420.1_19_0.189716312056738_967-948_0	LmxM.03.0420.1	31.494	10.954	31.494	10.954	-1.4426	210.93	1553.9	1.2109	0.11297	0.88703	0.22595	0.47169	False
LmxM.05.0060.1_0_0.0771382893685052_189-208_1	LmxM.05.0060.1	31.494	0	31.494	0	-5.0221	495.93	1553.9	1.2109	0.11297	0.88703	0.22595	0.47169	False
LmxM.08_29.0867.1_38_0.178754578754579_238-257_1	LmxM.08_29.0867.1	31.494	0	31.494	0	-5.0221	495.93	1553.9	1.2109	0.11297	0.88703	0.22595	0.47169	False
LmxM.34.4140.1_38_0.0893246187363834_75-94_1	LmxM.34.4140.1	31.494	10.954	31.494	10.954	-1.4426	210.93	1553.9	1.2109	0.11297	0.88703	0.22595	0.47169	False
LmxM.31.3050.1_14_0.00887812752219532_45291_1	LmxM.31.3050.1	31.494	0	31.494	0	-5.0221	495.93	1553.9	1.2109	0.11297	0.88703	0.22595	0.47169	False
LmxM.24.1980.1_57_0.293383270911361_225-244_1	LmxM.24.1980.1	31.494	0	31.494	0	-5.0221	495.93	1553.9	1.2109	0.11297	0.88703	0.22595	0.47169	False
LmxM.34.0820.1_43_0.153349475383374_180-199_1	LmxM.34.0820.1	31.494	0	31.494	0	-5.0221	495.93	1553.9	1.2109	0.11297	0.88703	0.22595	0.47169	False
LmxM.27.0710.1_29_0.124168514412417_171-152_0	LmxM.27.0710.1	31.494	0	31.494	0	-5.0221	495.93	1553.9	1.2109	0.11297	0.88703	0.22595	0.47169	False
LmxM.07.0750.1_43_0.369369369369369_321-340_1	LmxM.07.0750.1	31.494	0	31.494	0	-5.0221	495.93	1553.9	1.2109	0.11297	0.88703	0.22595	0.47169	False
LmxM.18.0690.1_43_0.0178502134264649_41-60_1	LmxM.18.0690.1	31.494	10.954	31.494	10.954	-1.4426	210.93	1553.9	1.2109	0.11297	0.88703	0.22595	0.47169	False
LmxM.13.1490.1_29_0.478411053540587_1104-1123_1	LmxM.13.1490.1	31.494	0	31.494	0	-5.0221	495.93	1553.9	1.2109	0.11297	0.88703	0.22595	0.47169	False
LmxM.36.3670.1_14_0.142156862745098_134-153_1	LmxM.36.3670.1	31.494	10.954	31.494	10.954	-1.4426	210.93	1553.9	1.2109	0.11297	0.88703	0.22595	0.47169	False
LmxM.34.1790.1_29_0.163351416515973_264-283_1	LmxM.34.1790.1	31.494	0	31.494	0	-5.0221	495.93	1553.9	1.2109	0.11297	0.88703	0.22595	0.47169	False
LmxM.29.2950.1_29_0.170731707317073_384-365_0	LmxM.29.2950.1	31.494	10.954	31.494	10.954	-1.4426	210.93	1553.9	1.2109	0.11297	0.88703	0.22595	0.47169	False
LmxM.14.0405.1_29_0.07426597582038_40-59_1	LmxM.14.0405.1	31.494	0	31.494	0	-5.0221	495.93	1553.9	1.2109	0.11297	0.88703	0.22595	0.47169	False
LmxM.12.1340.1_29_0.143507972665148_195-176_0	LmxM.12.1340.1	31.494	10.954	31.494	10.954	-1.4426	210.93	1553.9	1.2109	0.11297	0.88703	0.22595	0.47169	False
LmxM.33.0870.1_57_0.333333333333333_558-577_1	LmxM.33.0870.1	31.494	0	31.494	0	-5.0221	495.93	1553.9	1.2109	0.11297	0.88703	0.22595	0.47169	False
LmxM.25.1000.1_29_0.104523495827844_234-253_1	LmxM.25.1000.1	31.494	10.954	31.494	10.954	-1.4426	210.93	1553.9	1.2109	0.11297	0.88703	0.22595	0.47169	False
LmxM.29.2350.1_19_0.117719950433705_186-205_1	LmxM.29.2350.1	31.494	10.954	31.494	10.954	-1.4426	210.93	1553.9	1.2109	0.11297	0.88703	0.22595	0.47169	False
LmxM.32.2380.1_29_0.0262996941896024_37-56_1	LmxM.32.2380.1	31.494	0	31.494	0	-5.0221	495.93	1553.9	1.2109	0.11297	0.88703	0.22595	0.47169	False
LmxM.15.1480.1_67_0.25062656641604_690-709_1	LmxM.15.1480.1-LmxM.15.1481.1	31.494	10.954	31.494	10.954	-1.4426	210.93	1553.9	1.2109	0.11297	0.88703	0.22595	0.47169	False
LmxM.09.0140.1_19_0.073015873015873_108-127_1	LmxM.09.0140.1	31.494	0	31.494	0	-5.0221	495.93	1553.9	1.2109	0.11297	0.88703	0.22595	0.47169	False
LmxM.30.1330.1_29_0.0272996000695531_152-171_1	LmxM.30.1330.1	31.494	10.954	31.494	10.954	-1.4426	210.93	1553.9	1.2109	0.11297	0.88703	0.22595	0.47169	False
LmxM.14.0130.1_34_0.107648725212465_120-101_0	LmxM.14.0130.1	31.494	0	31.494	0	-5.0221	495.93	1553.9	1.2109	0.11297	0.88703	0.22595	0.47169	False
LmxM.33.0380.1_43_0.386002886002886_531-550_1	LmxM.33.0380.1	31.494	0	31.494	0	-5.0221	495.93	1553.9	1.2109	0.11297	0.88703	0.22595	0.47169	False
LmxM.27.0140.1_57_0.456284153005464_330-349_1	LmxM.27.0140.1	31.494	0	31.494	0	-5.0221	495.93	1553.9	1.2109	0.11297	0.88703	0.22595	0.47169	False
LmxM.36.6510.1_34_0.025062656641604_36-17_0	LmxM.36.6510.1	31.494	0	31.494	0	-5.0221	495.93	1553.9	1.2109	0.11297	0.88703	0.22595	0.47169	False
LmxM.18.1430.1_0_0.171115065243179_573-592_1	LmxM.18.1430.1	31.494	0	31.494	0	-5.0221	495.93	1553.9	1.2109	0.11297	0.88703	0.22595	0.47169	False
LmxM.24.0290.1_71_0.432357043235704_306-325_1	LmxM.24.0290.1	31.494	0	31.494	0	-5.0221	495.93	1553.9	1.2109	0.11297	0.88703	0.22595	0.47169	False
LmxM.24.0350.1_43_0.182879377431907_151-132_0	LmxM.24.0350.1	31.494	0	31.494	0	-5.0221	495.93	1553.9	1.2109	0.11297	0.88703	0.22595	0.47169	False
LmxM.10.0790.1_38_0.132132132132132_84-103_1	LmxM.10.0790.1	31.494	0	31.494	0	-5.0221	495.93	1553.9	1.2109	0.11297	0.88703	0.22595	0.47169	False
LmxM.22.1010.1_57_0.319750990379174_554-573_1	LmxM.22.1010.1	31.494	0	31.494	0	-5.0221	495.93	1553.9	1.2109	0.11297	0.88703	0.22595	0.47169	False
LmxM.25.0280.1_33_0.0975254730713246_209-190_0	LmxM.25.0280.1	31.494	10.954	31.494	10.954	-1.4426	210.93	1553.9	1.2109	0.11297	0.88703	0.22595	0.47169	False
LmxM.31.1940.1_33_0.251028806584362_238-257_1	LmxM.31.1940.1	31.494	0	31.494	0	-5.0221	495.93	1553.9	1.2109	0.11297	0.88703	0.22595	0.47169	False
LmxM.13.0850.1_48_0.353256704980843_914-933_1	LmxM.13.0850.1	31.494	0	31.494	0	-5.0221	495.93	1553.9	1.2109	0.11297	0.88703	0.22595	0.47169	False
LmxM.31.1635.1_81_0.49136786188579_360-379_1	LmxM.31.1635.1	31.494	10.954	31.494	10.954	-1.4426	210.93	1553.9	1.2109	0.11297	0.88703	0.22595	0.47169	False
LmxM.21.0670.1_43_0.339268051434224_339-358_1	LmxM.21.0670.1	26.169	65.727	26.169	65.727	1.2963	782.42	1070.7	1.2089	0.85617	0.14383	0.28766	0.50999	True
LmxM.18.0320.1_38_0.182630906768838_146-127_0	LmxM.18.0320.1	62.683	21.909	62.683	21.909	-1.475	831.27	6235.4	1.2088	0.11337	0.88663	0.22674	0.47258	False
LmxM.02.0690.1_57_0.26007326007326_344-363_1	LmxM.02.0690.1	62.683	21.909	62.683	21.909	-1.475	831.27	6235.4	1.2088	0.11337	0.88663	0.22674	0.47258	False
LmxM.14.0110.1_52_0.28498727735369_445-464_1	LmxM.14.0110.1	62.683	21.909	62.683	21.909	-1.475	831.27	6235.4	1.2088	0.11337	0.88663	0.22674	0.47258	False
LmxM.25.1690.1_38_0.0327485380116959_25-44_1	LmxM.25.1690.1	13.084	32.863	13.084	32.863	1.2656	195.6	268.18	1.2078	0.85585	0.14415	0.28829	0.51065	True
LmxM.20.1140.1_57_0.163032191069574_147-166_1	LmxM.20.1140.1	13.084	32.863	13.084	32.863	1.2656	195.6	268.18	1.2078	0.85585	0.14415	0.28829	0.51065	True
Non-targeting-409	Non-target-141	13.084	32.863	13.084	32.863	1.2656	195.6	268.18	1.2078	0.85585	0.14415	0.28829	0.51065	True
LmxM.32.2480.1_43_0.229591836734694_411-392_0	LmxM.32.2480.1	13.084	32.863	13.084	32.863	1.2656	195.6	268.18	1.2078	0.85585	0.14415	0.28829	0.51065	True
LmxM.36.0150.1_57_0.264060356652949_377-396_1	LmxM.36.0150.1	13.084	32.863	13.084	32.863	1.2656	195.6	268.18	1.2078	0.85585	0.14415	0.28829	0.51065	True
LmxM.34.2310.1_67_0.463186077643909_342-361_1	LmxM.34.2310.1	13.084	32.863	13.084	32.863	1.2656	195.6	268.18	1.2078	0.85585	0.14415	0.28829	0.51065	True
LmxM.34.1520.1_52_0.21307727480567_459-478_1	LmxM.34.1520.1	13.084	32.863	13.084	32.863	1.2656	195.6	268.18	1.2078	0.85585	0.14415	0.28829	0.51065	True
LmxM.08_29.0330.1_57_0.377777777777778_432-451_1	LmxM.08_29.0330.1	13.084	32.863	13.084	32.863	1.2656	195.6	268.18	1.2078	0.85585	0.14415	0.28829	0.51065	True
LmxM.09.1480.1_67_0.321881390593047_778-797_1	LmxM.09.1480.1	31.342	10.954	31.342	10.954	-1.4358	207.82	1538.8	1.2078	0.11357	0.88643	0.22714	0.47258	False
LmxM.33.3770.1_71_0.214035087719298_194-175_0	LmxM.33.3770.1	31.342	10.954	31.342	10.954	-1.4358	207.82	1538.8	1.2078	0.11357	0.88643	0.22714	0.47258	False
LmxM.31.0120.1_38_0.0142370783039307_43-62_1	LmxM.31.0120.1	31.342	10.954	31.342	10.954	-1.4358	207.82	1538.8	1.2078	0.11357	0.88643	0.22714	0.47258	False
LmxM.29.2730.1_49_0.0567536889897843_159-140_0	LmxM.29.2730.1	31.342	0	31.342	0	-5.0153	491.15	1538.8	1.2078	0.11357	0.88643	0.22714	0.47258	False
LmxM.32.1370.1_33_0.320872274143302_407-426_1	LmxM.32.1370.1	31.342	0	31.342	0	-5.0153	491.15	1538.8	1.2078	0.11357	0.88643	0.22714	0.47258	False
LmxM.10.0950.1_60_0.378901373283396_604-623_1	LmxM.10.0950.1	31.342	10.954	31.342	10.954	-1.4358	207.82	1538.8	1.2078	0.11357	0.88643	0.22714	0.47258	False
LmxM.36.0260.1_38_0.0867486338797814_122-141_1	LmxM.36.0260.1	31.342	0	31.342	0	-5.0153	491.15	1538.8	1.2078	0.11357	0.88643	0.22714	0.47258	False
Non-targeting-875	Non-target-51	31.342	0	31.342	0	-5.0153	491.15	1538.8	1.2078	0.11357	0.88643	0.22714	0.47258	False
LmxM.33.1370.1_43_0.293333333333333_282-301_1	LmxM.33.1370.1	31.342	10.954	31.342	10.954	-1.4358	207.82	1538.8	1.2078	0.11357	0.88643	0.22714	0.47258	False
LmxM.29.1850.1_43_0.0686559922367783_275-294_1	LmxM.29.1850.1	31.342	10.954	31.342	10.954	-1.4358	207.82	1538.8	1.2078	0.11357	0.88643	0.22714	0.47258	False
LmxM.18.1310.1_29_0.162123385939742_342-323_0	LmxM.18.1310.1	31.342	10.954	31.342	10.954	-1.4358	207.82	1538.8	1.2078	0.11357	0.88643	0.22714	0.47258	False
LmxM.23.0090.1_57_0.323727185398655_328-347_1	LmxM.23.0090.1	31.342	10.954	31.342	10.954	-1.4358	207.82	1538.8	1.2078	0.11357	0.88643	0.22714	0.47258	False
LmxM.28.1780.1_29_0.0991926182237601_264-245_0	LmxM.28.1780.1	31.342	10.954	31.342	10.954	-1.4358	207.82	1538.8	1.2078	0.11357	0.88643	0.22714	0.47258	False
LmxM.09.0880.1_43_0.233204134366925_357-376_1	LmxM.09.0880.1	31.342	0	31.342	0	-5.0153	491.15	1538.8	1.2078	0.11357	0.88643	0.22714	0.47258	False
LmxM.08_29.1590.1_43_0.0770239265814487_231-250_1	LmxM.08_29.1590.1	31.342	0	31.342	0	-5.0153	491.15	1538.8	1.2078	0.11357	0.88643	0.22714	0.47258	False
LmxM.32.2500.1_38_0.107291666666667_96-115_1	LmxM.32.2500.1	31.342	0	31.342	0	-5.0153	491.15	1538.8	1.2078	0.11357	0.88643	0.22714	0.47258	False
LmxM.29.0840.1_29_0.0155966630395357_40-59_1	LmxM.29.0840.1	31.342	0	31.342	0	-5.0153	491.15	1538.8	1.2078	0.11357	0.88643	0.22714	0.47258	False
LmxM.26.2490.1_14_0.387911592241768_1713-1732_1	LmxM.26.2490.1	31.342	0	31.342	0	-5.0153	491.15	1538.8	1.2078	0.11357	0.88643	0.22714	0.47258	False
LmxM.31.3690.1_43_0.245867768595041_717-698_0	LmxM.31.3690.1	31.342	10.954	31.342	10.954	-1.4358	207.82	1538.8	1.2078	0.11357	0.88643	0.22714	0.47258	False
LmxM.24.1990.1_57_0.23890462700661_242-261_1	LmxM.24.1990.1	31.342	0	31.342	0	-5.0153	491.15	1538.8	1.2078	0.11357	0.88643	0.22714	0.47258	False
LmxM.23.0225.1_52_0.296622613803231_197-216_1	LmxM.23.0225.1	31.342	10.954	31.342	10.954	-1.4358	207.82	1538.8	1.2078	0.11357	0.88643	0.22714	0.47258	False
LmxM.04.0220.1_43_0.329577464788732_359-340_0	LmxM.04.0220.1	31.342	0	31.342	0	-5.0153	491.15	1538.8	1.2078	0.11357	0.88643	0.22714	0.47258	False
LmxM.02.0600.1_43_0.342812006319115_210-229_1	LmxM.02.0600.1	31.342	10.954	31.342	10.954	-1.4358	207.82	1538.8	1.2078	0.11357	0.88643	0.22714	0.47258	False
LmxM.29.2430.1_38_0.192708333333333_696-715_1	LmxM.29.2430.1	31.342	0	31.342	0	-5.0153	491.15	1538.8	1.2078	0.11357	0.88643	0.22714	0.47258	False
Non-targeting-810	Non-target-150	31.342	10.954	31.342	10.954	-1.4358	207.82	1538.8	1.2078	0.11357	0.88643	0.22714	0.47258	False
LmxM.34.5340.1_81_0.450528338136407_461-480_1	LmxM.34.5340.1	31.342	0	31.342	0	-5.0153	491.15	1538.8	1.2078	0.11357	0.88643	0.22714	0.47258	False
LmxM.08.0760.1_57_0.458656330749354_350-369_1	LmxM.08.0760.1-LmxM.30.0452c.1	31.342	10.954	31.342	10.954	-1.4358	207.82	1538.8	1.2078	0.11357	0.88643	0.22714	0.47258	False
LmxM.29.0110.1_57_0.21183800623053_275-256_0	LmxM.29.0110.1	31.342	0	31.342	0	-5.0153	491.15	1538.8	1.2078	0.11357	0.88643	0.22714	0.47258	False
LmxM.02.0060.1_57_0.373643410852713_230-249_1	LmxM.02.0060.1	31.342	10.954	31.342	10.954	-1.4358	207.82	1538.8	1.2078	0.11357	0.88643	0.22714	0.47258	False
LmxM.34.0710.1_57_0.233709273182957_369-388_1	LmxM.34.0710.1	31.342	0	31.342	0	-5.0153	491.15	1538.8	1.2078	0.11357	0.88643	0.22714	0.47258	False
LmxM.32.2260.1_0_0.0636913063691306_271-290_1	LmxM.32.2260.1	31.342	10.954	31.342	10.954	-1.4358	207.82	1538.8	1.2078	0.11357	0.88643	0.22714	0.47258	False
LmxM.30.1710.1_52_0.303158887317303_640-659_1	LmxM.30.1710.1	31.342	10.954	31.342	10.954	-1.4358	207.82	1538.8	1.2078	0.11357	0.88643	0.22714	0.47258	False
LmxM.06.0790.1_43_0.0109819121447028_27-46_1	LmxM.06.0790.1	31.342	0	31.342	0	-5.0153	491.15	1538.8	1.2078	0.11357	0.88643	0.22714	0.47258	False
LmxM.04.1060.1_14_0.0677847658979734_89-108_1	LmxM.04.1060.1	31.342	0	31.342	0	-5.0153	491.15	1538.8	1.2078	0.11357	0.88643	0.22714	0.47258	False
LmxM.16.0330.1_57_0.335910652920962_385-404_1	LmxM.16.0330.1	31.342	10.954	31.342	10.954	-1.4358	207.82	1538.8	1.2078	0.11357	0.88643	0.22714	0.47258	False
LmxM.28.1020.1_14_0.393842887473461_735-754_1	LmxM.28.1020.1	31.342	0	31.342	0	-5.0153	491.15	1538.8	1.2078	0.11357	0.88643	0.22714	0.47258	False
LmxM.15.0440a.1_33_0.308817714511665_774-793_1	LmxM.15.0440a.1-LmxM.15.0440b.1	31.342	0	31.342	0	-5.0153	491.15	1538.8	1.2078	0.11357	0.88643	0.22714	0.47258	False
LmxM.31.3740.1_29_0.115384615384615_61-42_0	LmxM.31.3740.1	31.342	0	31.342	0	-5.0153	491.15	1538.8	1.2078	0.11357	0.88643	0.22714	0.47258	False
LmxM.32.0540.1_29_0.314597970335675_394-413_1	LmxM.32.0540.1	31.342	0	31.342	0	-5.0153	491.15	1538.8	1.2078	0.11357	0.88643	0.22714	0.47258	False
LmxM.01.0120.1_71_0.251447477253929_295-314_1	LmxM.01.0120.1	31.342	0	31.342	0	-5.0153	491.15	1538.8	1.2078	0.11357	0.88643	0.22714	0.47258	False
LmxM.25.1970.1_38_0.00310945273631841_45039_1	LmxM.25.1970.1	31.342	0	31.342	0	-5.0153	491.15	1538.8	1.2078	0.11357	0.88643	0.22714	0.47258	False
LmxM.08_29.2410.1_19_0.0265060240963855_38-19_0	LmxM.08_29.2410.1	31.342	10.954	31.342	10.954	-1.4358	207.82	1538.8	1.2078	0.11357	0.88643	0.22714	0.47258	False
LmxM.33.3570.1_43_0.359380151665018_1086-1105_1	LmxM.33.3570.1	31.342	10.954	31.342	10.954	-1.4358	207.82	1538.8	1.2078	0.11357	0.88643	0.22714	0.47258	False
LmxM.34.3925.1_38_0.151642208245982_212-231_1	LmxM.34.3925.1	31.342	10.954	31.342	10.954	-1.4358	207.82	1538.8	1.2078	0.11357	0.88643	0.22714	0.47258	False
LmxM.09.0440.1_43_0.0995203836930456_163-182_1	LmxM.09.0440.1	31.342	10.954	31.342	10.954	-1.4358	207.82	1538.8	1.2078	0.11357	0.88643	0.22714	0.47258	False
LmxM.23.1600.1_52_0.313405797101449_339-358_1	LmxM.23.1600.1	31.342	10.954	31.342	10.954	-1.4358	207.82	1538.8	1.2078	0.11357	0.88643	0.22714	0.47258	False
LmxM.36.1760.1_19_0.0352941176470588_61-42_0	LmxM.36.1760.1	31.342	0	31.342	0	-5.0153	491.15	1538.8	1.2078	0.11357	0.88643	0.22714	0.47258	False
LmxM.02.0060.1_48_0.48062015503876_307-326_1	LmxM.02.0060.1	31.342	0	31.342	0	-5.0153	491.15	1538.8	1.2078	0.11357	0.88643	0.22714	0.47258	False
LmxM.30.2990.1_19_0.00435843793584379_21-40_1	LmxM.30.2990.1	31.342	0	31.342	0	-5.0153	491.15	1538.8	1.2078	0.11357	0.88643	0.22714	0.47258	False
LmxM.12.0590.1_29_0.172048611111111_987-1006_1	LmxM.12.0590.1	31.342	10.954	31.342	10.954	-1.4358	207.82	1538.8	1.2078	0.11357	0.88643	0.22714	0.47258	False
LmxM.34.5340.1_43_0.1940441882805_192-211_1	LmxM.34.5340.1	31.342	10.954	31.342	10.954	-1.4358	207.82	1538.8	1.2078	0.11357	0.88643	0.22714	0.47258	False
LmxM.10.0180.1_14_0.101813110181311_63-82_1	LmxM.10.0180.1	31.342	0	31.342	0	-5.0153	491.15	1538.8	1.2078	0.11357	0.88643	0.22714	0.47258	False
LmxM.34.2950.1_52_0.351411354265779_1105-1124_1	LmxM.34.2950.1	31.342	10.954	31.342	10.954	-1.4358	207.82	1538.8	1.2078	0.11357	0.88643	0.22714	0.47258	False
LmxM.33.0240.1_14_0.281475941161805_1125-1144_1	LmxM.33.0240.1	31.342	0	31.342	0	-5.0153	491.15	1538.8	1.2078	0.11357	0.88643	0.22714	0.47258	False
LmxM.08_29.2200.1_29_0.444123314065511_915-934_1	LmxM.08_29.2200.1	31.342	0	31.342	0	-5.0153	491.15	1538.8	1.2078	0.11357	0.88643	0.22714	0.47258	False
Non-targeting-734	Non-target-70	31.342	10.954	31.342	10.954	-1.4358	207.82	1538.8	1.2078	0.11357	0.88643	0.22714	0.47258	False
LmxM.17.0660.1_29_0.0557707203718048_223-204_0	LmxM.17.0660.1	31.342	10.954	31.342	10.954	-1.4358	207.82	1538.8	1.2078	0.11357	0.88643	0.22714	0.47258	False
LmxM.14.1340.1_14_0.272289156626506_343-324_0	LmxM.14.1340.1	62.531	21.909	62.531	21.909	-1.4716	825.08	6204.8	1.2072	0.11367	0.88633	0.22734	0.47287	False
LmxM.11.0950.1_52_0.26425702811245_332-313_0	LmxM.11.0950.1	39.253	98.59	39.253	98.59	1.3069	1760.4	2421.9	1.2057	0.85528	0.14472	0.28944	0.51144	True
LmxM.28.1040.1_43_0.120348376880443_300-319_1	LmxM.28.1040.1	39.253	98.59	39.253	98.59	1.3069	1760.4	2421.9	1.2057	0.85528	0.14472	0.28944	0.51144	True
LmxM.19.0180.1_38_0.0890522875816993_104-123_1	LmxM.19.0180.1	31.189	10.954	31.189	10.954	-1.429	204.73	1523.8	1.2046	0.11418	0.88582	0.22835	0.47329	False
LmxM.31.3970.1_14_0.253333333333333_528-547_1	LmxM.31.3970.1	31.189	0	31.189	0	-5.0085	486.39	1523.8	1.2046	0.11418	0.88582	0.22835	0.47329	False
LmxM.34.2430.1_14_0.204928664072633_310-329_1	LmxM.34.2430.1	31.189	10.954	31.189	10.954	-1.429	204.73	1523.8	1.2046	0.11418	0.88582	0.22835	0.47329	False
LmxM.34.1130.1_49_0.226851851851852_591-572_0	LmxM.34.1130.1	31.189	0	31.189	0	-5.0085	486.39	1523.8	1.2046	0.11418	0.88582	0.22835	0.47329	False
Non-targeting-936	Non-target-99	31.189	0	31.189	0	-5.0085	486.39	1523.8	1.2046	0.11418	0.88582	0.22835	0.47329	False
LmxM.36.2900.1_29_0.182632398753894_462-481_1	LmxM.36.2900.1	31.189	10.954	31.189	10.954	-1.429	204.73	1523.8	1.2046	0.11418	0.88582	0.22835	0.47329	False
LmxM.32.0830.1_38_0.00319197446420429_45007_1	LmxM.32.0830.1	31.189	0	31.189	0	-5.0085	486.39	1523.8	1.2046	0.11418	0.88582	0.22835	0.47329	False
LmxM.13.1630.1_0_0.0767932489451477_360-379_1	LmxM.13.1630.1	31.189	0	31.189	0	-5.0085	486.39	1523.8	1.2046	0.11418	0.88582	0.22835	0.47329	False
LmxM.36.1580.1_14_0.292691817022052_1601-1620_1	LmxM.36.1580.1	31.189	0	31.189	0	-5.0085	486.39	1523.8	1.2046	0.11418	0.88582	0.22835	0.47329	False
LmxM.23.0890.1_52_0.232130219391366_324-343_1	LmxM.23.0890.1	31.189	10.954	31.189	10.954	-1.429	204.73	1523.8	1.2046	0.11418	0.88582	0.22835	0.47329	False
LmxM.24.1610.1_86_0.452777777777778_152-171_1	LmxM.24.1610.1	31.189	10.954	31.189	10.954	-1.429	204.73	1523.8	1.2046	0.11418	0.88582	0.22835	0.47329	False
LmxM.08_29.0140.1_43_0.249506903353057_250-269_1	LmxM.08_29.0140.1	31.189	10.954	31.189	10.954	-1.429	204.73	1523.8	1.2046	0.11418	0.88582	0.22835	0.47329	False
LmxM.25.0570.1_57_0.462793068297655_451-470_1	LmxM.25.0570.1	31.189	0	31.189	0	-5.0085	486.39	1523.8	1.2046	0.11418	0.88582	0.22835	0.47329	False
Non-targeting-300	Non-target-145	31.189	10.954	31.189	10.954	-1.429	204.73	1523.8	1.2046	0.11418	0.88582	0.22835	0.47329	False
LmxM.08.0360.1_29_0.0641206977840641_131-150_1	LmxM.08.0360.1	31.189	0	31.189	0	-5.0085	486.39	1523.8	1.2046	0.11418	0.88582	0.22835	0.47329	False
LmxM.27.1360.1_67_0.301795245026686_612-631_1	LmxM.27.1360.1	31.189	0	31.189	0	-5.0085	486.39	1523.8	1.2046	0.11418	0.88582	0.22835	0.47329	False
LmxM.22.1120.1_77_0.426439232409382_609-590_0	LmxM.22.1120.1	31.189	0	31.189	0	-5.0085	486.39	1523.8	1.2046	0.11418	0.88582	0.22835	0.47329	False
Non-targeting-664	Non-target-6	31.189	10.954	31.189	10.954	-1.429	204.73	1523.8	1.2046	0.11418	0.88582	0.22835	0.47329	False
LmxM.33.3560.1_0_0.144672531769306_144-163_1	LmxM.33.3560.1	31.189	0	31.189	0	-5.0085	486.39	1523.8	1.2046	0.11418	0.88582	0.22835	0.47329	False
LmxM.36.1150.1_43_0.298850574712644_825-844_1	LmxM.36.1150.1	31.189	0	31.189	0	-5.0085	486.39	1523.8	1.2046	0.11418	0.88582	0.22835	0.47329	False
LmxM.29.2110.1_33_0.182495344506518_302-283_0	LmxM.29.2110.1	31.189	10.954	31.189	10.954	-1.429	204.73	1523.8	1.2046	0.11418	0.88582	0.22835	0.47329	False
LmxM.36.6620.1_14_0.26161369193154_324-305_0	LmxM.36.6620.1	31.189	0	31.189	0	-5.0085	486.39	1523.8	1.2046	0.11418	0.88582	0.22835	0.47329	False
LmxM.15.0630.1_29_0.150036153289949_412-431_1	LmxM.15.0630.1	31.189	10.954	31.189	10.954	-1.429	204.73	1523.8	1.2046	0.11418	0.88582	0.22835	0.47329	False
LmxM.29.0600.1_14_0.377514367816092_1047-1066_1	LmxM.29.0600.1	31.189	10.954	31.189	10.954	-1.429	204.73	1523.8	1.2046	0.11418	0.88582	0.22835	0.47329	False
LmxM.16.0690.1_52_0.256038647342995_417-436_1	LmxM.16.0690.1	31.189	10.954	31.189	10.954	-1.429	204.73	1523.8	1.2046	0.11418	0.88582	0.22835	0.47329	False
LmxM.07.0730.1_29_0.394129979035639_935-954_1	LmxM.07.0730.1	31.189	0	31.189	0	-5.0085	486.39	1523.8	1.2046	0.11418	0.88582	0.22835	0.47329	False
LmxM.21.0150.1_0_0.175586854460094_183-202_1	LmxM.21.0150.1	31.189	0	31.189	0	-5.0085	486.39	1523.8	1.2046	0.11418	0.88582	0.22835	0.47329	False
LmxM.30.3180.1_29_0.161716171617162_44-63_1	LmxM.36.0020.1-LmxM.30.3180.1	31.189	0	31.189	0	-5.0085	486.39	1523.8	1.2046	0.11418	0.88582	0.22835	0.47329	False
LmxM.29.3430.1_29_0.0691666666666667_163-182_1	LmxM.29.3430.1	31.189	10.954	31.189	10.954	-1.429	204.73	1523.8	1.2046	0.11418	0.88582	0.22835	0.47329	False
LmxM.08_29.1300.1_43_0.0920314253647587_78-97_1	LmxM.08_29.1300.1	31.189	0	31.189	0	-5.0085	486.39	1523.8	1.2046	0.11418	0.88582	0.22835	0.47329	False
LmxM.29.1670.1_52_0.233555062823356_310-329_1	LmxM.29.1670.1	31.189	0	31.189	0	-5.0085	486.39	1523.8	1.2046	0.11418	0.88582	0.22835	0.47329	False
LmxM.34.5190.1_14_0.347251217814892_494-513_1	LmxM.34.5190.1	31.189	10.954	31.189	10.954	-1.429	204.73	1523.8	1.2046	0.11418	0.88582	0.22835	0.47329	False
LmxM.33.3570.1_57_0.362347510715463_1089-1108_1	LmxM.33.3570.1	31.189	0	31.189	0	-5.0085	486.39	1523.8	1.2046	0.11418	0.88582	0.22835	0.47329	False
LmxM.19.1060.1_67_0.499865915795119_1860-1879_1	LmxM.19.1060.1	31.189	0	31.189	0	-5.0085	486.39	1523.8	1.2046	0.11418	0.88582	0.22835	0.47329	False
LmxM.36.1550.1_43_0.0800942285041225_215-196_0	LmxM.36.1550.1	31.189	10.954	31.189	10.954	-1.429	204.73	1523.8	1.2046	0.11418	0.88582	0.22835	0.47329	False
LmxM.30.0690.1_43_0.160776160776161_229-248_1	LmxM.30.0690.1	31.189	10.954	31.189	10.954	-1.429	204.73	1523.8	1.2046	0.11418	0.88582	0.22835	0.47329	False
LmxM.30.1390.1_38_0.125916343251401_285-304_1	LmxM.30.1390.1	31.189	0	31.189	0	-5.0085	486.39	1523.8	1.2046	0.11418	0.88582	0.22835	0.47329	False
LmxM.29.0310.1_19_0.0809451985922574_319-338_1	LmxM.29.0310.1	31.189	0	31.189	0	-5.0085	486.39	1523.8	1.2046	0.11418	0.88582	0.22835	0.47329	False
LmxM.33.1250.1_57_0.293407613741876_306-325_1	LmxM.33.1250.1	31.189	0	31.189	0	-5.0085	486.39	1523.8	1.2046	0.11418	0.88582	0.22835	0.47329	False
LmxM.20.0660.1_43_0.185555555555556_328-347_1	LmxM.20.0660.1	31.189	0	31.189	0	-5.0085	486.39	1523.8	1.2046	0.11418	0.88582	0.22835	0.47329	False
Non-targeting-808	Non-target-63	31.189	0	31.189	0	-5.0085	486.39	1523.8	1.2046	0.11418	0.88582	0.22835	0.47329	False
LmxM.34.1560.1_29_0.187093275488069_1038-1019_0	LmxM.34.1560.1	31.189	0	31.189	0	-5.0085	486.39	1523.8	1.2046	0.11418	0.88582	0.22835	0.47329	False
LmxM.19.1220.1_89_0.409297052154195_351-370_1	LmxM.19.1220.1	31.189	0	31.189	0	-5.0085	486.39	1523.8	1.2046	0.11418	0.88582	0.22835	0.47329	False
LmxM.25.2270.1_52_0.357562408223201_484-503_1	LmxM.25.2270.1	31.189	0	31.189	0	-5.0085	486.39	1523.8	1.2046	0.11418	0.88582	0.22835	0.47329	False
LmxM.17.0300.1_43_0.218390804597701_130-149_1	LmxM.17.0300.1	31.189	0	31.189	0	-5.0085	486.39	1523.8	1.2046	0.11418	0.88582	0.22835	0.47329	False
LmxM.17.1250.1_0_0.0671056757604265_207-226_1	LmxM.17.1250.1	31.189	10.954	31.189	10.954	-1.429	204.73	1523.8	1.2046	0.11418	0.88582	0.22835	0.47329	False
LmxM.15.1345.1_43_0.301430143014301_271-290_1	LmxM.15.1345.1	31.189	0	31.189	0	-5.0085	486.39	1523.8	1.2046	0.11418	0.88582	0.22835	0.47329	False
LmxM.28.1150.1_43_0.38858939802336_860-879_1	LmxM.28.1150.1	31.189	0	31.189	0	-5.0085	486.39	1523.8	1.2046	0.11418	0.88582	0.22835	0.47329	False
LmxM.22.1320.1_0_0.0174053319748684_201-220_1	LmxM.22.1320.1	31.189	0	31.189	0	-5.0085	486.39	1523.8	1.2046	0.11418	0.88582	0.22835	0.47329	False
LmxM.17.1420.1_52_0.0555555555555556_33-52_1	LmxM.17.1420.1	31.189	0	31.189	0	-5.0085	486.39	1523.8	1.2046	0.11418	0.88582	0.22835	0.47329	False
LmxM.07.0050.1_33_0.305959805959806_877-896_1	LmxM.07.0050.1	31.189	0	31.189	0	-5.0085	486.39	1523.8	1.2046	0.11418	0.88582	0.22835	0.47329	False
LmxM.30.1940.1_71_0.361864996520529_511-530_1	LmxM.30.1940.1	31.189	10.954	31.189	10.954	-1.429	204.73	1523.8	1.2046	0.11418	0.88582	0.22835	0.47329	False
LmxM.30.0810.1_43_0.165346011621764_304-323_1	LmxM.30.0810.1	31.189	0	31.189	0	-5.0085	486.39	1523.8	1.2046	0.11418	0.88582	0.22835	0.47329	False
LmxM.36.6280.1_38_0.165196942974721_284-265_0	LmxM.36.6280.1-LmxM.36.6290.1-LmxM.36.6300.1	31.189	0	31.189	0	-5.0085	486.39	1523.8	1.2046	0.11418	0.88582	0.22835	0.47329	False
Non-targeting-622	Non-target-125	31.189	0	31.189	0	-5.0085	486.39	1523.8	1.2046	0.11418	0.88582	0.22835	0.47329	False
Non-targeting-741	Non-target-122	31.189	10.954	31.189	10.954	-1.429	204.73	1523.8	1.2046	0.11418	0.88582	0.22835	0.47329	False
LmxM.14.1250.1_14_0.351132686084142_213-232_1	LmxM.14.1250.1	31.189	10.954	31.189	10.954	-1.429	204.73	1523.8	1.2046	0.11418	0.88582	0.22835	0.47329	False
LmxM.11.0410.1_43_0.199921290830382_504-523_1	LmxM.11.0410.1	31.189	10.954	31.189	10.954	-1.429	204.73	1523.8	1.2046	0.11418	0.88582	0.22835	0.47329	False
LmxM.32.2970.1_29_0.0986527596697088_450-469_1	LmxM.32.2970.1	31.189	0	31.189	0	-5.0085	486.39	1523.8	1.2046	0.11418	0.88582	0.22835	0.47329	False
LmxM.16.1000.1_52_0.146866589773164_371-390_1	LmxM.16.1000.1-LmxM.16.1005.1-LmxM.16.1015.1-LmxM.16.1020.1-LmxM.16.1010partial.1	31.189	0	31.189	0	-5.0085	486.39	1523.8	1.2046	0.11418	0.88582	0.22835	0.47329	False
LmxM.30.0400.1_43_0.0259694059053718_65-84_1	LmxM.30.0400.1	31.189	10.954	31.189	10.954	-1.429	204.73	1523.8	1.2046	0.11418	0.88582	0.22835	0.47329	False
LmxM.13.0600.1_29_0.420634920634921_420-439_1	LmxM.13.0600.1	31.189	10.954	31.189	10.954	-1.429	204.73	1523.8	1.2046	0.11418	0.88582	0.22835	0.47329	False
LmxM.29.0320.1_48_0.250847457627119_452-433_0	LmxM.29.0320.1	31.189	10.954	31.189	10.954	-1.429	204.73	1523.8	1.2046	0.11418	0.88582	0.22835	0.47329	False
LmxM.36.5950.1_43_0.364957264957265_420-439_1	LmxM.36.5950.1	31.189	0	31.189	0	-5.0085	486.39	1523.8	1.2046	0.11418	0.88582	0.22835	0.47329	False
LmxM.21.0883.1_89_0.437908496732026_258-277_1	LmxM.21.0883.1	17.497	43.818	17.497	43.818	1.2768	346.41	478.14	1.2037	0.85492	0.14508	0.29015	0.51213	True
LmxM.29.2170.1_49_0.163776493256262_265-246_0	LmxM.29.2170.1	17.497	43.818	17.497	43.818	1.2768	346.41	478.14	1.2037	0.85492	0.14508	0.29015	0.51213	True
LmxM.23.0340.1_29_0.0764525993883792_21-40_1	LmxM.23.0340.1	17.497	43.818	17.497	43.818	1.2768	346.41	478.14	1.2037	0.85492	0.14508	0.29015	0.51213	True
LmxM.13.0090.1_0_0.0224867724867725_30-49_1	LmxM.13.0090.1	62.075	21.909	62.075	21.909	-1.4611	806.64	6113.5	1.2025	0.11458	0.88542	0.22917	0.47418	False
LmxM.08_29.1850.1_38_0.125741399762752_100-119_1	LmxM.08_29.1850.1	31.037	10.954	31.037	10.954	-1.4222	201.66	1508.9	1.2015	0.11479	0.88521	0.22957	0.47418	False
LmxM.08_29.2200.1_43_0.273603082851638_562-581_1	LmxM.08_29.2200.1	31.037	0	31.037	0	-5.0017	481.66	1508.9	1.2015	0.11479	0.88521	0.22957	0.47418	False
LmxM.24.0510.1_19_0.103389103389103_234-253_1	LmxM.24.0510.1	31.037	10.954	31.037	10.954	-1.4222	201.66	1508.9	1.2015	0.11479	0.88521	0.22957	0.47418	False
LmxM.36.5800.1_29_0.272954626652376_1519-1538_1	LmxM.36.5800.1	31.037	0	31.037	0	-5.0017	481.66	1508.9	1.2015	0.11479	0.88521	0.22957	0.47418	False
LmxM.22.0640.1_41_0.170896785109983_912-893_0	LmxM.22.0640.1	31.037	0	31.037	0	-5.0017	481.66	1508.9	1.2015	0.11479	0.88521	0.22957	0.47418	False
LmxM.30.3030.1_29_0.0872699677480554_453-472_1	LmxM.30.3030.1	31.037	10.954	31.037	10.954	-1.4222	201.66	1508.9	1.2015	0.11479	0.88521	0.22957	0.47418	False
LmxM.15.0770.1_19_0.0400811770674784_76-95_1	LmxM.15.0770.1	31.037	10.954	31.037	10.954	-1.4222	201.66	1508.9	1.2015	0.11479	0.88521	0.22957	0.47418	False
LmxM.21.1320.1_67_0.452674897119342_217-236_1	LmxM.21.1320.1	31.037	10.954	31.037	10.954	-1.4222	201.66	1508.9	1.2015	0.11479	0.88521	0.22957	0.47418	False
LmxM.27.2030.1_52_0.0107794361525705_45070_1	LmxM.27.2030.1-LmxM.27.2031.1-LmxM.27.2032.1	31.037	10.954	31.037	10.954	-1.4222	201.66	1508.9	1.2015	0.11479	0.88521	0.22957	0.47418	False
LmxM.33.3790.1_14_0.346646185355863_1351-1370_1	LmxM.33.3790.1	31.037	10.954	31.037	10.954	-1.4222	201.66	1508.9	1.2015	0.11479	0.88521	0.22957	0.47418	False
LmxM.36.0790.1_43_0.241235888294712_402-421_1	LmxM.36.0790.1	31.037	10.954	31.037	10.954	-1.4222	201.66	1508.9	1.2015	0.11479	0.88521	0.22957	0.47418	False
Non-targeting-417	Non-target-11	31.037	10.954	31.037	10.954	-1.4222	201.66	1508.9	1.2015	0.11479	0.88521	0.22957	0.47418	False
LmxM.09.0750.1_29_0.0653333333333333_189-208_1	LmxM.09.0750.1	31.037	10.954	31.037	10.954	-1.4222	201.66	1508.9	1.2015	0.11479	0.88521	0.22957	0.47418	False
LmxM.31.2270.1_14_0.26693951796271_1167-1186_1	LmxM.31.2270.1	31.037	10.954	31.037	10.954	-1.4222	201.66	1508.9	1.2015	0.11479	0.88521	0.22957	0.47418	False
LmxM.27.2450.1_29_0.322172619047619_423-442_1	LmxM.27.2450.1	31.037	0	31.037	0	-5.0017	481.66	1508.9	1.2015	0.11479	0.88521	0.22957	0.47418	False
LmxM.26.2570.1_43_0.211009174311927_281-262_0	LmxM.26.2570.1	31.037	0	31.037	0	-5.0017	481.66	1508.9	1.2015	0.11479	0.88521	0.22957	0.47418	False
LmxM.30.2550.1_0_0.126320236586396_302-283_0	LmxM.30.2550.1	31.037	0	31.037	0	-5.0017	481.66	1508.9	1.2015	0.11479	0.88521	0.22957	0.47418	False
LmxM.16.1240.1_29_0.00531084036238675_30-49_1	LmxM.16.1240.1	31.037	10.954	31.037	10.954	-1.4222	201.66	1508.9	1.2015	0.11479	0.88521	0.22957	0.47418	False
LmxM.29.0800.1_52_0.280495759947815_423-442_1	LmxM.29.0800.1	31.037	10.954	31.037	10.954	-1.4222	201.66	1508.9	1.2015	0.11479	0.88521	0.22957	0.47418	False
LmxM.26.1220.1_57_0.180287270926201_353-372_1	LmxM.26.1220.1	31.037	10.954	31.037	10.954	-1.4222	201.66	1508.9	1.2015	0.11479	0.88521	0.22957	0.47418	False
LmxM.01.0740.1_43_0.242383512544803_535-554_1	LmxM.01.0740.1	31.037	0	31.037	0	-5.0017	481.66	1508.9	1.2015	0.11479	0.88521	0.22957	0.47418	False
LmxM.33.2340.1_29_0.0195856873822976_45-64_1	LmxM.33.2340.1	31.037	0	31.037	0	-5.0017	481.66	1508.9	1.2015	0.11479	0.88521	0.22957	0.47418	False
LmxM.06.1210.1_43_0.012514220705347_45260_1	LmxM.06.1210.1	31.037	10.954	31.037	10.954	-1.4222	201.66	1508.9	1.2015	0.11479	0.88521	0.22957	0.47418	False
LmxM.31.2300.1_0_0.0403817914831131_50-69_1	LmxM.31.2300.1	31.037	0	31.037	0	-5.0017	481.66	1508.9	1.2015	0.11479	0.88521	0.22957	0.47418	False
LmxM.36.6820.1_29_0.442271880819367_469-488_1	LmxM.36.6820.1	31.037	10.954	31.037	10.954	-1.4222	201.66	1508.9	1.2015	0.11479	0.88521	0.22957	0.47418	False
LmxM.33.4180.1_29_0.474074074074074_828-847_1	LmxM.33.4180.1	31.037	10.954	31.037	10.954	-1.4222	201.66	1508.9	1.2015	0.11479	0.88521	0.22957	0.47418	False
LmxM.34.2700.1_38_0.196343601302279_781-800_1	LmxM.34.2700.1	31.037	0	31.037	0	-5.0017	481.66	1508.9	1.2015	0.11479	0.88521	0.22957	0.47418	False
Non-targeting-570	Non-target-114	31.037	10.954	31.037	10.954	-1.4222	201.66	1508.9	1.2015	0.11479	0.88521	0.22957	0.47418	False
LmxM.27.1250.1_57_0.209109730848861_194-213_1	LmxM.27.1250.1	31.037	0	31.037	0	-5.0017	481.66	1508.9	1.2015	0.11479	0.88521	0.22957	0.47418	False
LmxM.33.2390.1_57_0.435897435897436_234-253_1	LmxM.33.2390.1	31.037	10.954	31.037	10.954	-1.4222	201.66	1508.9	1.2015	0.11479	0.88521	0.22957	0.47418	False
LmxM.23.1150.1_33_0.248542660307366_462-481_1	LmxM.23.1150.1	31.037	10.954	31.037	10.954	-1.4222	201.66	1508.9	1.2015	0.11479	0.88521	0.22957	0.47418	False
LmxM.09.1550.1_43_0.1996336996337_99-118_1	LmxM.09.1550.1	31.037	10.954	31.037	10.954	-1.4222	201.66	1508.9	1.2015	0.11479	0.88521	0.22957	0.47418	False
LmxM.05.0960.1_29_0.406372549019608_825-844_1	LmxM.05.0960.1	31.037	0	31.037	0	-5.0017	481.66	1508.9	1.2015	0.11479	0.88521	0.22957	0.47418	False
LmxM.10.0190.1_34_0.143721633888048_291-272_0	LmxM.10.0190.1	31.037	0	31.037	0	-5.0017	481.66	1508.9	1.2015	0.11479	0.88521	0.22957	0.47418	False
LmxM.29.3550.1_52_0.383006535947712_580-599_1	LmxM.29.3550.1	31.037	10.954	31.037	10.954	-1.4222	201.66	1508.9	1.2015	0.11479	0.88521	0.22957	0.47418	False
LmxM.09.1070.1_62_0.354861111111111_504-523_1	LmxM.09.1070.1-LmxM.09.1090.1	31.037	0	31.037	0	-5.0017	481.66	1508.9	1.2015	0.11479	0.88521	0.22957	0.47418	False
LmxM.02.0470.1_29_0.428441720576552_3768-3787_1	LmxM.02.0470.1	31.037	10.954	31.037	10.954	-1.4222	201.66	1508.9	1.2015	0.11479	0.88521	0.22957	0.47418	False
LmxM.29.2990.1_29_0.127954360228199_152-171_1	LmxM.29.2990.1	31.037	10.954	31.037	10.954	-1.4222	201.66	1508.9	1.2015	0.11479	0.88521	0.22957	0.47418	False
LmxM.34.2130.1_19_0.195652173913043_302-283_0	LmxM.34.2130.1	31.037	0	31.037	0	-5.0017	481.66	1508.9	1.2015	0.11479	0.88521	0.22957	0.47418	False
LmxM.32.0900.1_33_0.344768439108062_610-591_0	LmxM.32.0900.1	31.037	10.954	31.037	10.954	-1.4222	201.66	1508.9	1.2015	0.11479	0.88521	0.22957	0.47418	False
LmxM.30.1590.1_57_0.285204991087344_150-169_1	LmxM.30.1590.1	31.037	10.954	31.037	10.954	-1.4222	201.66	1508.9	1.2015	0.11479	0.88521	0.22957	0.47418	False
LmxM.34.3660.1_0_0.150782688766114_648-667_1	LmxM.34.3660.1	31.037	0	31.037	0	-5.0017	481.66	1508.9	1.2015	0.11479	0.88521	0.22957	0.47418	False
LmxM.08_29.2100.1_52_0.226729069162767_429-448_1	LmxM.08_29.2100.1	31.037	0	31.037	0	-5.0017	481.66	1508.9	1.2015	0.11479	0.88521	0.22957	0.47418	False
LmxM.32.2480.1_33_0.229591836734694_408-389_0	LmxM.32.2480.1	31.037	0	31.037	0	-5.0017	481.66	1508.9	1.2015	0.11479	0.88521	0.22957	0.47418	False
LmxM.10.0500.1_14_0.200969481129742_4057-4076_1	LmxM.10.0500.1	31.037	0	31.037	0	-5.0017	481.66	1508.9	1.2015	0.11479	0.88521	0.22957	0.47418	False
LmxM.24.1570.1_43_0.0650406504065041_126-145_1	LmxM.24.1570.1	31.037	0	31.037	0	-5.0017	481.66	1508.9	1.2015	0.11479	0.88521	0.22957	0.47418	False
Non-targeting-341	Non-target-103	31.037	0	31.037	0	-5.0017	481.66	1508.9	1.2015	0.11479	0.88521	0.22957	0.47418	False
LmxM.24.1530.1_14_0.0971563981042654_500-481_0	LmxM.24.1530.1	31.037	10.954	31.037	10.954	-1.4222	201.66	1508.9	1.2015	0.11479	0.88521	0.22957	0.47418	False
LmxM.19.0640.1_48_0.439608269858542_1219-1200_0	LmxM.19.0640.1	31.037	0	31.037	0	-5.0017	481.66	1508.9	1.2015	0.11479	0.88521	0.22957	0.47418	False
LmxM.30.0380.1_14_0.0321256038647343_124-143_1	LmxM.30.0380.1	31.037	0	31.037	0	-5.0017	481.66	1508.9	1.2015	0.11479	0.88521	0.22957	0.47418	False
Non-targeting-421	Non-target-55	31.037	0	31.037	0	-5.0017	481.66	1508.9	1.2015	0.11479	0.88521	0.22957	0.47418	False
LmxM.29.3290.1_0_0.0687219010918433_209-228_1	LmxM.29.3290.1	31.037	0	31.037	0	-5.0017	481.66	1508.9	1.2015	0.11479	0.88521	0.22957	0.47418	False
LmxM.33.1580.1_38_0.161512027491409_90-109_1	LmxM.33.1580.1	31.037	10.954	31.037	10.954	-1.4222	201.66	1508.9	1.2015	0.11479	0.88521	0.22957	0.47418	False
LmxM.31.0270.1_43_0.0534566949370342_197-216_1	LmxM.31.0270.1	31.037	0	31.037	0	-5.0017	481.66	1508.9	1.2015	0.11479	0.88521	0.22957	0.47418	False
LmxM.06.0685.1_19_0.0919540229885057_107-126_1	LmxM.06.0685.1	31.037	0	31.037	0	-5.0017	481.66	1508.9	1.2015	0.11479	0.88521	0.22957	0.47418	False
LmxM.14.0020.1_38_0.146694945210322_411-430_1	LmxM.14.0020.1	31.037	0	31.037	0	-5.0017	481.66	1508.9	1.2015	0.11479	0.88521	0.22957	0.47418	False
LmxM.34.4990.1_38_0.194444444444444_227-208_0	LmxM.34.4990.1	31.037	0	31.037	0	-5.0017	481.66	1508.9	1.2015	0.11479	0.88521	0.22957	0.47418	False
LmxM.36.0270.1_52_0.0567115463076295_128-147_1	LmxM.36.0270.1	31.037	0	31.037	0	-5.0017	481.66	1508.9	1.2015	0.11479	0.88521	0.22957	0.47418	False
LmxM.03.0520.1_0_0.146446800157048_370-389_1	LmxM.03.0520.1	31.037	10.954	31.037	10.954	-1.4222	201.66	1508.9	1.2015	0.11479	0.88521	0.22957	0.47418	False
LmxM.23.0380.1_43_0.081175836030205_298-317_1	LmxM.23.0380.1	31.037	10.954	31.037	10.954	-1.4222	201.66	1508.9	1.2015	0.11479	0.88521	0.22957	0.47418	False
LmxM.14.1490.1_29_0.109141055949567_273-292_1	LmxM.14.1490.1	31.037	0	31.037	0	-5.0017	481.66	1508.9	1.2015	0.11479	0.88521	0.22957	0.47418	False
LmxM.29.2920.1_57_0.218795888399413_290-309_1	LmxM.29.2920.1	31.037	0	31.037	0	-5.0017	481.66	1508.9	1.2015	0.11479	0.88521	0.22957	0.47418	False
LmxM.27.2010.1_43_0.445767195767196_329-348_1	LmxM.27.2010.1	31.037	10.954	31.037	10.954	-1.4222	201.66	1508.9	1.2015	0.11479	0.88521	0.22957	0.47418	False
LmxM.12.1170.1_43_0.120019436345967_237-256_1	LmxM.12.1170.1	61.922	21.909	61.922	21.909	-1.4577	800.54	6083.3	1.2009	0.11489	0.88511	0.22978	0.47459	False
LmxM.02.0360.1_43_0.0401396160558464_38-57_1	LmxM.02.0360.1	21.909	54.772	21.909	54.772	1.2837	540.01	749.68	1.2003	0.85407	0.14593	0.29185	0.51302	True
LmxM.15.1530.1_71_0.459867799811143_477-496_1	LmxM.15.1530.1	61.77	21.909	61.77	21.909	-1.4542	794.46	6053.1	1.1993	0.1152	0.8848	0.2304	0.47513	False
LmxM.34.4910.1_38_0.141180784745141_382-401_1	LmxM.34.4910.1	30.885	10.954	30.885	10.954	-1.4153	198.62	1494.1	1.1983	0.1154	0.8846	0.2308	0.47513	False
LmxM.33.0670.1_0_0.151283277538658_943-962_1	LmxM.33.0670.1	30.885	0	30.885	0	-4.9948	476.95	1494.1	1.1983	0.1154	0.8846	0.2308	0.47513	False
LmxM.20.0340.1_52_0.0239316239316239_18-37_1	LmxM.20.0340.1	30.885	0	30.885	0	-4.9948	476.95	1494.1	1.1983	0.1154	0.8846	0.2308	0.47513	False
LmxM.04.0120.1_43_0.103103103103103_96-115_1	LmxM.04.0120.1	30.885	0	30.885	0	-4.9948	476.95	1494.1	1.1983	0.1154	0.8846	0.2308	0.47513	False
Non-targeting-604	Non-target-45	30.885	10.954	30.885	10.954	-1.4153	198.62	1494.1	1.1983	0.1154	0.8846	0.2308	0.47513	False
LmxM.31.2410.1_14_0.18960244648318_1231-1250_1	LmxM.31.2410.1	30.885	10.954	30.885	10.954	-1.4153	198.62	1494.1	1.1983	0.1154	0.8846	0.2308	0.47513	False
LmxM.27.2020.1_29_0.0128205128205128_16-35_1	LmxM.27.2020.1	30.885	0	30.885	0	-4.9948	476.95	1494.1	1.1983	0.1154	0.8846	0.2308	0.47513	False
LmxM.22.0050.1_29_0.331917905166313_461-480_1	LmxM.22.0050.1	30.885	10.954	30.885	10.954	-1.4153	198.62	1494.1	1.1983	0.1154	0.8846	0.2308	0.47513	False
LmxM.33.3190.1_43_0.392041748206132_597-616_1	LmxM.33.3190.1	30.885	0	30.885	0	-4.9948	476.95	1494.1	1.1983	0.1154	0.8846	0.2308	0.47513	False
LmxM.34.2270.1_14_0.306979438169708_1056-1075_1	LmxM.34.2270.1	30.885	10.954	30.885	10.954	-1.4153	198.62	1494.1	1.1983	0.1154	0.8846	0.2308	0.47513	False
LmxM.34.5070.1_0_0.0848126232741617_38-57_1	LmxM.34.5070.1	30.885	10.954	30.885	10.954	-1.4153	198.62	1494.1	1.1983	0.1154	0.8846	0.2308	0.47513	False
LmxM.13.0020.1_0_0.162393162393162_186-205_1	LmxM.13.0020.1	30.885	10.954	30.885	10.954	-1.4153	198.62	1494.1	1.1983	0.1154	0.8846	0.2308	0.47513	False
LmxM.28.1100.1_43_0.106399685904986_261-280_1	LmxM.28.1100.1	30.885	0	30.885	0	-4.9948	476.95	1494.1	1.1983	0.1154	0.8846	0.2308	0.47513	False
LmxM.08_29.1800.1_14_0.292620865139949_112-131_1	LmxM.08_29.1800.1-LmxM.11.1190.1	30.885	0	30.885	0	-4.9948	476.95	1494.1	1.1983	0.1154	0.8846	0.2308	0.47513	False
LmxM.28.0850.1_29_0.0651577503429355_186-205_1	LmxM.28.0850.1	30.885	10.954	30.885	10.954	-1.4153	198.62	1494.1	1.1983	0.1154	0.8846	0.2308	0.47513	False
LmxM.34.1150.1_38_0.011124354390147_21-40_1	LmxM.34.1150.1	30.885	0	30.885	0	-4.9948	476.95	1494.1	1.1983	0.1154	0.8846	0.2308	0.47513	False
LmxM.30.1860.1_57_0.486318407960199_387-406_1	LmxM.30.1860.1	30.885	0	30.885	0	-4.9948	476.95	1494.1	1.1983	0.1154	0.8846	0.2308	0.47513	False
LmxM.33.1110.1_29_0.186493184634449_297-316_1	LmxM.33.1110.1	30.885	10.954	30.885	10.954	-1.4153	198.62	1494.1	1.1983	0.1154	0.8846	0.2308	0.47513	False
LmxM.08_29.0930.1_0_0.0530198248040572_110-129_1	LmxM.08_29.0930.1	30.885	0	30.885	0	-4.9948	476.95	1494.1	1.1983	0.1154	0.8846	0.2308	0.47513	False
LmxM.10.0180.1_0_0.101813110181311_70-89_1	LmxM.10.0180.1	30.885	0	30.885	0	-4.9948	476.95	1494.1	1.1983	0.1154	0.8846	0.2308	0.47513	False
LmxM.19.0180.1_29_0.125816993464052_147-166_1	LmxM.19.0180.1	30.885	10.954	30.885	10.954	-1.4153	198.62	1494.1	1.1983	0.1154	0.8846	0.2308	0.47513	False
LmxM.26.2650.1_52_0.0263007432818754_36-55_1	LmxM.26.2650.1	30.885	0	30.885	0	-4.9948	476.95	1494.1	1.1983	0.1154	0.8846	0.2308	0.47513	False
LmxM.26.0730.1_29_0.170512191130748_1039-1058_1	LmxM.26.0730.1	30.885	10.954	30.885	10.954	-1.4153	198.62	1494.1	1.1983	0.1154	0.8846	0.2308	0.47513	False
LmxM.17.0390.1_29_0.00781032078103208_25-44_1	LmxM.17.0390.1	30.885	10.954	30.885	10.954	-1.4153	198.62	1494.1	1.1983	0.1154	0.8846	0.2308	0.47513	False
LmxM.34.0810.1_43_0.255678131083712_1185-1166_0	LmxM.34.0810.1	30.885	0	30.885	0	-4.9948	476.95	1494.1	1.1983	0.1154	0.8846	0.2308	0.47513	False
LmxM.34.5040.1_43_0.110324483775811_184-203_1	LmxM.34.5040.1	30.885	10.954	30.885	10.954	-1.4153	198.62	1494.1	1.1983	0.1154	0.8846	0.2308	0.47513	False
LmxM.05.0120.1_43_0.313667649950836_314-333_1	LmxM.05.0120.1	30.885	10.954	30.885	10.954	-1.4153	198.62	1494.1	1.1983	0.1154	0.8846	0.2308	0.47513	False
LmxM.25.1000.1_0_0.113746157224418_252-271_1	LmxM.25.1000.1	30.885	0	30.885	0	-4.9948	476.95	1494.1	1.1983	0.1154	0.8846	0.2308	0.47513	False
LmxM.27.1140.1_34_0.0136986301369863_27-8_0	LmxM.27.1140.1	30.885	0	30.885	0	-4.9948	476.95	1494.1	1.1983	0.1154	0.8846	0.2308	0.47513	False
LmxM.33.0670.1_19_0.0800255061374143_498-517_1	LmxM.33.0670.1	30.885	0	30.885	0	-4.9948	476.95	1494.1	1.1983	0.1154	0.8846	0.2308	0.47513	False
LmxM.18.1220.1_57_0.212756052141527_446-465_1	LmxM.18.1220.1	30.885	10.954	30.885	10.954	-1.4153	198.62	1494.1	1.1983	0.1154	0.8846	0.2308	0.47513	False
LmxM.36.1110.1_29_0.436407474382158_720-739_1	LmxM.36.1110.1	30.885	10.954	30.885	10.954	-1.4153	198.62	1494.1	1.1983	0.1154	0.8846	0.2308	0.47513	False
LmxM.25.1120.1_57_0.306666666666667_457-476_1	LmxM.25.1120.1	30.885	0	30.885	0	-4.9948	476.95	1494.1	1.1983	0.1154	0.8846	0.2308	0.47513	False
LmxM.07.0930.1_29_0.121852970795569_114-133_1	LmxM.07.0930.1	30.885	10.954	30.885	10.954	-1.4153	198.62	1494.1	1.1983	0.1154	0.8846	0.2308	0.47513	False
LmxM.13.1700.1_43_0.385169186465083_531-550_1	LmxM.13.1700.1	30.885	10.954	30.885	10.954	-1.4153	198.62	1494.1	1.1983	0.1154	0.8846	0.2308	0.47513	False
LmxM.30.0970.1_46_0.0521771771771772_134-153_1	LmxM.30.0970.1	30.885	0	30.885	0	-4.9948	476.95	1494.1	1.1983	0.1154	0.8846	0.2308	0.47513	False
LmxM.28.1540.1_57_0.301770592763664_776-795_1	LmxM.28.1540.1	30.885	0	30.885	0	-4.9948	476.95	1494.1	1.1983	0.1154	0.8846	0.2308	0.47513	False
LmxM.36.0150.1_67_0.264060356652949_374-393_1	LmxM.36.0150.1	30.885	0	30.885	0	-4.9948	476.95	1494.1	1.1983	0.1154	0.8846	0.2308	0.47513	False
LmxM.27.1050.1_14_0.342328835582209_678-697_1	LmxM.27.1050.1	30.885	0	30.885	0	-4.9948	476.95	1494.1	1.1983	0.1154	0.8846	0.2308	0.47513	False
LmxM.29.1400.1_43_0.128760529482551_209-228_1	LmxM.29.1400.1	30.885	0	30.885	0	-4.9948	476.95	1494.1	1.1983	0.1154	0.8846	0.2308	0.47513	False
LmxM.32.3170.1_43_0.317610062893082_500-519_1	LmxM.32.3170.1	30.885	10.954	30.885	10.954	-1.4153	198.62	1494.1	1.1983	0.1154	0.8846	0.2308	0.47513	False
LmxM.31.0090.1_86_0.404371584699454_359-378_1	LmxM.31.0090.1	30.885	10.954	30.885	10.954	-1.4153	198.62	1494.1	1.1983	0.1154	0.8846	0.2308	0.47513	False
LmxM.29.3060.1_29_0.421774419255528_1504-1523_1	LmxM.29.3060.1	30.885	0	30.885	0	-4.9948	476.95	1494.1	1.1983	0.1154	0.8846	0.2308	0.47513	False
LmxM.33.3900.1_14_0.0782312925170068_105-124_1	LmxM.33.3900.1	30.885	0	30.885	0	-4.9948	476.95	1494.1	1.1983	0.1154	0.8846	0.2308	0.47513	False
LmxM.08.0270.1_33_0.23621103117506_594-575_0	LmxM.08.0270.1	30.885	0	30.885	0	-4.9948	476.95	1494.1	1.1983	0.1154	0.8846	0.2308	0.47513	False
Non-targeting-799	Non-target-111	30.885	10.954	30.885	10.954	-1.4153	198.62	1494.1	1.1983	0.1154	0.8846	0.2308	0.47513	False
LmxM.04.1090.1_0_0.144649257552483_561-580_1	LmxM.04.1090.1	30.885	10.954	30.885	10.954	-1.4153	198.62	1494.1	1.1983	0.1154	0.8846	0.2308	0.47513	False
LmxM.24.1350.1_14_0.0543682039745032_135-154_1	LmxM.24.1350.1	30.885	0	30.885	0	-4.9948	476.95	1494.1	1.1983	0.1154	0.8846	0.2308	0.47513	False
LmxM.05.0840.1_29_0.103726082578046_406-425_1	LmxM.05.0840.1	30.885	0	30.885	0	-4.9948	476.95	1494.1	1.1983	0.1154	0.8846	0.2308	0.47513	False
LmxM.30.1410.1_14_0.0705314009661836_503-522_1	LmxM.30.1410.1	30.885	0	30.885	0	-4.9948	476.95	1494.1	1.1983	0.1154	0.8846	0.2308	0.47513	False
LmxM.32.0690.1_29_0.182795698924731_81-100_1	LmxM.32.0690.1	30.885	10.954	30.885	10.954	-1.4153	198.62	1494.1	1.1983	0.1154	0.8846	0.2308	0.47513	False
Non-targeting-909	Non-target-178	30.885	10.954	30.885	10.954	-1.4153	198.62	1494.1	1.1983	0.1154	0.8846	0.2308	0.47513	False
LmxM.21.1100.1_29_0.285782901056676_585-604_1	LmxM.21.1100.1	30.885	0	30.885	0	-4.9948	476.95	1494.1	1.1983	0.1154	0.8846	0.2308	0.47513	False
LmxM.33.1740.1_19_0.0813953488372093_89-70_0	LmxM.33.1740.1	30.885	0	30.885	0	-4.9948	476.95	1494.1	1.1983	0.1154	0.8846	0.2308	0.47513	False
LmxM.13.1130.1_29_0.0191441441441441_27-46_1	LmxM.13.1130.1	30.885	10.954	30.885	10.954	-1.4153	198.62	1494.1	1.1983	0.1154	0.8846	0.2308	0.47513	False
LmxM.08_29.2590.1_0_0.0682036503362152_138-157_1	LmxM.08_29.2590.1	30.885	10.954	30.885	10.954	-1.4153	198.62	1494.1	1.1983	0.1154	0.8846	0.2308	0.47513	False
LmxM.22.0730.1_34_0.0103916866506795_45102_1	LmxM.22.0730.1	30.885	0	30.885	0	-4.9948	476.95	1494.1	1.1983	0.1154	0.8846	0.2308	0.47513	False
LmxM.34.2350.1_0_0.0439862542955326_57-76_1	LmxM.34.2350.1	30.885	0	30.885	0	-4.9948	476.95	1494.1	1.1983	0.1154	0.8846	0.2308	0.47513	False
Non-targeting-206	Non-target-124	30.885	0	30.885	0	-4.9948	476.95	1494.1	1.1983	0.1154	0.8846	0.2308	0.47513	False
LmxM.36.3830.1_29_0.464323748668797_430-449_1	LmxM.36.3830.1	30.885	0	30.885	0	-4.9948	476.95	1494.1	1.1983	0.1154	0.8846	0.2308	0.47513	False
LmxM.16.0800.1_43_0.244414655942806_541-560_1	LmxM.16.0800.1	30.885	10.954	30.885	10.954	-1.4153	198.62	1494.1	1.1983	0.1154	0.8846	0.2308	0.47513	False
LmxM.09.0050.1_34_0.0463320463320463_43-24_0	LmxM.09.0050.1	39.405	98.59	39.405	98.59	1.3015	1751.4	2440.9	1.198	0.85336	0.14664	0.29327	0.51388	True
LmxM.08_29.0110.1_29_0.0722750205326763_609-628_1	LmxM.08_29.0110.1	61.618	21.909	61.618	21.909	-1.4507	788.41	6022.9	1.1977	0.11551	0.88449	0.23102	0.47552	False
LmxM.16.0320.1_38_0.0114758473445423_39-58_1	LmxM.16.0320.1	61.618	21.909	61.618	21.909	-1.4507	788.41	6022.9	1.1977	0.11551	0.88449	0.23102	0.47552	False
LmxM.32.2150.1_38_0.09534706331045_243-262_1	LmxM.32.2150.1	26.321	65.727	26.321	65.727	1.2883	776.41	1083.3	1.1973	0.85331	0.14669	0.29338	0.51388	True
LmxM.29.0230.1_43_0.234082397003745_246-265_1	LmxM.29.0230.1	26.321	65.727	26.321	65.727	1.2883	776.41	1083.3	1.1973	0.85331	0.14669	0.29338	0.51388	True
LmxM.20.0150.1_29_0.403006967363403_1092-1111_1	LmxM.20.0150.1-LmxM.22.0220.1	61.466	21.909	61.466	21.909	-1.4472	782.38	5992.9	1.1961	0.11582	0.88418	0.23164	0.47583	False
LmxM.02.0090.1_57_0.203755868544601_214-233_1	LmxM.02.0090.1	61.466	21.909	61.466	21.909	-1.4472	782.38	5992.9	1.1961	0.11582	0.88418	0.23164	0.47583	False
LmxM.36.4320.1_0_0.0950650923402967_625-644_1	LmxM.36.4320.1	30.733	0	30.733	0	-4.9879	472.26	1479.3	1.1951	0.11603	0.88397	0.23205	0.47583	False
LmxM.25.0810.1_38_0.0973856209150327_291-310_1	LmxM.25.0810.1	30.733	0	30.733	0	-4.9879	472.26	1479.3	1.1951	0.11603	0.88397	0.23205	0.47583	False
Non-targeting-119	Non-target-147	30.733	0	30.733	0	-4.9879	472.26	1479.3	1.1951	0.11603	0.88397	0.23205	0.47583	False
LmxM.36.4220.1_14_0.0520297312750143_83-102_1	LmxM.36.4220.1	30.733	0	30.733	0	-4.9879	472.26	1479.3	1.1951	0.11603	0.88397	0.23205	0.47583	False
LmxM.12.0640.1_43_0.0447303921568627_62-81_1	LmxM.12.0640.1	30.733	0	30.733	0	-4.9879	472.26	1479.3	1.1951	0.11603	0.88397	0.23205	0.47583	False
LmxM.26.1510.1_19_0.180236171535115_873-854_0	LmxM.26.1510.1	30.733	10.954	30.733	10.954	-1.4084	195.6	1479.3	1.1951	0.11603	0.88397	0.23205	0.47583	False
LmxM.21.1170.1_14_0.203463203463203_285-266_0	LmxM.21.1170.1	30.733	0	30.733	0	-4.9879	472.26	1479.3	1.1951	0.11603	0.88397	0.23205	0.47583	False
LmxM.19.1130.1_0_0.163960852043754_2845-2864_1	LmxM.19.1130.1	30.733	10.954	30.733	10.954	-1.4084	195.6	1479.3	1.1951	0.11603	0.88397	0.23205	0.47583	False
LmxM.32.2610.1_43_0.170110192837466_244-263_1	LmxM.32.2610.1	30.733	10.954	30.733	10.954	-1.4084	195.6	1479.3	1.1951	0.11603	0.88397	0.23205	0.47583	False
LmxM.09.0810.1_43_0.28062015503876_176-195_1	LmxM.09.0810.1	30.733	10.954	30.733	10.954	-1.4084	195.6	1479.3	1.1951	0.11603	0.88397	0.23205	0.47583	False
LmxM.27.0980.1_60_0.32741617357002_833-814_0	LmxM.27.0970.1-LmxM.27.0980.1	30.733	0	30.733	0	-4.9879	472.26	1479.3	1.1951	0.11603	0.88397	0.23205	0.47583	False
LmxM.22.0620.1_57_0.483895131086142_640-659_1	LmxM.22.0620.1	30.733	10.954	30.733	10.954	-1.4084	195.6	1479.3	1.1951	0.11603	0.88397	0.23205	0.47583	False
LmxM.15.0680.1_57_0.0164203612479475_44946_1	LmxM.15.0680.1	30.733	0	30.733	0	-4.9879	472.26	1479.3	1.1951	0.11603	0.88397	0.23205	0.47583	False
LmxM.09.0600.1_48_0.425595238095238_435-416_0	LmxM.09.0600.1	30.733	0	30.733	0	-4.9879	472.26	1479.3	1.1951	0.11603	0.88397	0.23205	0.47583	False
LmxM.27.0770.1_38_0.0347586896724181_132-151_1	LmxM.27.0770.1	30.733	10.954	30.733	10.954	-1.4084	195.6	1479.3	1.1951	0.11603	0.88397	0.23205	0.47583	False
LmxM.06.0690.1_29_0.455347871235722_3505-3524_1	LmxM.06.0690.1	30.733	10.954	30.733	10.954	-1.4084	195.6	1479.3	1.1951	0.11603	0.88397	0.23205	0.47583	False
LmxM.28.1960.1_86_0.471640488656195_1071-1090_1	LmxM.28.1960.1	30.733	0	30.733	0	-4.9879	472.26	1479.3	1.1951	0.11603	0.88397	0.23205	0.47583	False
LmxM.24.2330.1_67_0.337194337194337_252-271_1	LmxM.24.2330.1	30.733	0	30.733	0	-4.9879	472.26	1479.3	1.1951	0.11603	0.88397	0.23205	0.47583	False
LmxM.36.1240.1_52_0.326012058570198_753-772_1	LmxM.36.1240.1	30.733	0	30.733	0	-4.9879	472.26	1479.3	1.1951	0.11603	0.88397	0.23205	0.47583	False
LmxM.26.1360.1_49_0.309644670050761_554-535_0	LmxM.26.1360.1	30.733	10.954	30.733	10.954	-1.4084	195.6	1479.3	1.1951	0.11603	0.88397	0.23205	0.47583	False
LmxM.05.0140.1_14_0.257420924574209_524-543_1	LmxM.05.0140.1	30.733	10.954	30.733	10.954	-1.4084	195.6	1479.3	1.1951	0.11603	0.88397	0.23205	0.47583	False
LmxM.32.1120.1_71_0.29514963880289_276-295_1	LmxM.32.1120.1	30.733	10.954	30.733	10.954	-1.4084	195.6	1479.3	1.1951	0.11603	0.88397	0.23205	0.47583	False
LmxM.31.0400.1_38_0.19796682718031_366-385_1	LmxM.31.0400.1	30.733	10.954	30.733	10.954	-1.4084	195.6	1479.3	1.1951	0.11603	0.88397	0.23205	0.47583	False
LmxM.29.0800.1_29_0.155251141552511_234-253_1	LmxM.29.0800.1	30.733	0	30.733	0	-4.9879	472.26	1479.3	1.1951	0.11603	0.88397	0.23205	0.47583	False
LmxM.32.2540.1_29_0.376666666666667_556-575_1	LmxM.32.2540.1	30.733	10.954	30.733	10.954	-1.4084	195.6	1479.3	1.1951	0.11603	0.88397	0.23205	0.47583	False
LmxM.31.2310.1_14_0.308903365906623_1134-1153_1	LmxM.31.2310.1	30.733	0	30.733	0	-4.9879	472.26	1479.3	1.1951	0.11603	0.88397	0.23205	0.47583	False
LmxM.16.0490.1_52_0.330112721417069_201-220_1	LmxM.16.0490.1	30.733	0	30.733	0	-4.9879	472.26	1479.3	1.1951	0.11603	0.88397	0.23205	0.47583	False
LmxM.30.0540.1_33_0.384270578647107_939-958_1	LmxM.30.0540.1	30.733	0	30.733	0	-4.9879	472.26	1479.3	1.1951	0.11603	0.88397	0.23205	0.47583	False
LmxM.04.1130.1_43_0.250280583613917_220-239_1	LmxM.04.1130.1	30.733	0	30.733	0	-4.9879	472.26	1479.3	1.1951	0.11603	0.88397	0.23205	0.47583	False
LmxM.06.0110.1_19_0.0978441127694859_182-163_0	LmxM.06.0110.1	30.733	10.954	30.733	10.954	-1.4084	195.6	1479.3	1.1951	0.11603	0.88397	0.23205	0.47583	False
LmxM.10.1230.1_0_0.0374873353596758_33-52_1	LmxM.10.1230.1	30.733	0	30.733	0	-4.9879	472.26	1479.3	1.1951	0.11603	0.88397	0.23205	0.47583	False
LmxM.25.2060.1_29_0.036036036036036_33-52_1	LmxM.25.2060.1	30.733	0	30.733	0	-4.9879	472.26	1479.3	1.1951	0.11603	0.88397	0.23205	0.47583	False
Non-targeting-41	Non-target-84	30.733	10.954	30.733	10.954	-1.4084	195.6	1479.3	1.1951	0.11603	0.88397	0.23205	0.47583	False
LmxM.33.2240.1_52_0.134517766497462_487-468_0	LmxM.33.2240.1	30.733	0	30.733	0	-4.9879	472.26	1479.3	1.1951	0.11603	0.88397	0.23205	0.47583	False
LmxM.33.0950.1_52_0.0757575757575758_197-216_1	LmxM.33.0950.1	30.733	0	30.733	0	-4.9879	472.26	1479.3	1.1951	0.11603	0.88397	0.23205	0.47583	False
LmxM.36.6290.1_57_0.257629107981221_430-449_1	LmxM.36.6290.1	30.733	0	30.733	0	-4.9879	472.26	1479.3	1.1951	0.11603	0.88397	0.23205	0.47583	False
LmxM.22.0040.1_29_0.0671296296296296_54-73_1	LmxM.22.0040.1	30.733	10.954	30.733	10.954	-1.4084	195.6	1479.3	1.1951	0.11603	0.88397	0.23205	0.47583	False
LmxM.34.1520.1_89_0.433927754915409_939-958_1	LmxM.34.1520.1	30.733	10.954	30.733	10.954	-1.4084	195.6	1479.3	1.1951	0.11603	0.88397	0.23205	0.47583	False
LmxM.17.1150.1_19_0.0794606999426277_272-291_1	LmxM.17.1150.1	30.733	10.954	30.733	10.954	-1.4084	195.6	1479.3	1.1951	0.11603	0.88397	0.23205	0.47583	False
LmxM.16.0790.1_43_0.330422125181951_450-469_1	LmxM.16.0790.1	30.733	0	30.733	0	-4.9879	472.26	1479.3	1.1951	0.11603	0.88397	0.23205	0.47583	False
LmxM.36.2560.1_29_0.0499820208558073_132-151_1	LmxM.36.2560.1	30.733	10.954	30.733	10.954	-1.4084	195.6	1479.3	1.1951	0.11603	0.88397	0.23205	0.47583	False
LmxM.29.1740.1_57_0.204472843450479_200-181_0	LmxM.29.1740.1	30.733	0	30.733	0	-4.9879	472.26	1479.3	1.1951	0.11603	0.88397	0.23205	0.47583	False
LmxM.21.0160.1_29_0.0539937527889335_114-133_1	LmxM.21.0160.1	30.733	10.954	30.733	10.954	-1.4084	195.6	1479.3	1.1951	0.11603	0.88397	0.23205	0.47583	False
LmxM.17.0750.1_14_0.0116133082234777_26-45_1	LmxM.17.0750.1	30.733	0	30.733	0	-4.9879	472.26	1479.3	1.1951	0.11603	0.88397	0.23205	0.47583	False
LmxM.09.1380.1_19_0.184738955823293_318-337_1	LmxM.09.1380.1	30.733	10.954	30.733	10.954	-1.4084	195.6	1479.3	1.1951	0.11603	0.88397	0.23205	0.47583	False
Non-targeting-624	Non-target-126	30.733	0	30.733	0	-4.9879	472.26	1479.3	1.1951	0.11603	0.88397	0.23205	0.47583	False
LmxM.28.0820.1_43_0.159708416169649_236-255_1	LmxM.28.0820.1	30.733	10.954	30.733	10.954	-1.4084	195.6	1479.3	1.1951	0.11603	0.88397	0.23205	0.47583	False
LmxM.18.0310.1_29_0.110032362459547_30-49_1	LmxM.18.0310.1	30.733	0	30.733	0	-4.9879	472.26	1479.3	1.1951	0.11603	0.88397	0.23205	0.47583	False
LmxM.36.1180.1_38_0.153233830845771_151-170_1	LmxM.36.1180.1	30.733	10.954	30.733	10.954	-1.4084	195.6	1479.3	1.1951	0.11603	0.88397	0.23205	0.47583	False
LmxM.18.0520.1_43_0.210691823899371_462-481_1	LmxM.18.0520.1	30.733	10.954	30.733	10.954	-1.4084	195.6	1479.3	1.1951	0.11603	0.88397	0.23205	0.47583	False
LmxM.20.1210.1_57_0.036969696969697_51-70_1	LmxM.20.1210.1	30.733	0	30.733	0	-4.9879	472.26	1479.3	1.1951	0.11603	0.88397	0.23205	0.47583	False
LmxM.26.2480.1_74_0.423188405797101_286-305_1	LmxM.26.2480.1	30.733	0	30.733	0	-4.9879	472.26	1479.3	1.1951	0.11603	0.88397	0.23205	0.47583	False
Non-targeting-168	Non-target-192	30.733	10.954	30.733	10.954	-1.4084	195.6	1479.3	1.1951	0.11603	0.88397	0.23205	0.47583	False
LmxM.32.3030.1_57_0.0245003223726628_66-85_1	LmxM.32.3030.1	30.733	0	30.733	0	-4.9879	472.26	1479.3	1.1951	0.11603	0.88397	0.23205	0.47583	False
LmxM.19.0640.1_63_0.329706202393906_918-899_0	LmxM.19.0640.1	30.733	0	30.733	0	-4.9879	472.26	1479.3	1.1951	0.11603	0.88397	0.23205	0.47583	False
LmxM.18.0080.1_43_0.0944444444444444_132-151_1	LmxM.18.0080.1	30.733	0	30.733	0	-4.9879	472.26	1479.3	1.1951	0.11603	0.88397	0.23205	0.47583	False
LmxM.23.0210.1_29_0.097008547008547_449-468_1	LmxM.23.0210.1-LmxM.23.0220.1	30.733	76.681	30.733	76.681	1.2916	1055.6	1479.3	1.1947	0.85263	0.14737	0.29475	0.51519	True
LmxM.34.3530.1_71_0.444964871194379_580-561_0	LmxM.34.3530.1	30.733	76.681	30.733	76.681	1.2916	1055.6	1479.3	1.1947	0.85263	0.14737	0.29475	0.51519	True
LmxM.33.4300.1_33_0.0449438202247191_41-22_0	LmxM.33.4300.1	30.733	76.681	30.733	76.681	1.2916	1055.6	1479.3	1.1947	0.85263	0.14737	0.29475	0.51519	True
LmxM.17.1160.1_34_0.0475435816164818_97-78_0	LmxM.17.1160.1	61.162	21.909	61.162	21.909	-1.4401	770.39	5933	1.1929	0.11645	0.88355	0.2329	0.47673	False
LmxM.08_29.1240.1_43_0.13406795224977_288-307_1	LmxM.08_29.1240.1	48.23	120.5	48.23	120.5	1.3033	2611.4	3670.3	1.1929	0.85203	0.14797	0.29594	0.5157	True
LmxM.27.1160.1_14_0.0648791790797749_185-204_1	LmxM.27.1160.1	30.581	0	30.581	0	-4.981	467.59	1464.6	1.1919	0.11666	0.88334	0.23331	0.47673	False
LmxM.36.2810.1_43_0.293085655314757_564-583_1	LmxM.36.2810.1	30.581	10.954	30.581	10.954	-1.4015	192.6	1464.6	1.1919	0.11666	0.88334	0.23331	0.47673	False
Non-targeting-602	Non-target-175	30.581	10.954	30.581	10.954	-1.4015	192.6	1464.6	1.1919	0.11666	0.88334	0.23331	0.47673	False
LmxM.36.4490.1_57_0.390938511326861_594-613_1	LmxM.36.4490.1	30.581	10.954	30.581	10.954	-1.4015	192.6	1464.6	1.1919	0.11666	0.88334	0.23331	0.47673	False
LmxM.31.2680.1_60_0.141125541125541_152-171_1	LmxM.31.2680.1	30.581	10.954	30.581	10.954	-1.4015	192.6	1464.6	1.1919	0.11666	0.88334	0.23331	0.47673	False
LmxM.33.3320.1_43_0.0476190476190476_45291_1	LmxM.33.3320.1	30.581	10.954	30.581	10.954	-1.4015	192.6	1464.6	1.1919	0.11666	0.88334	0.23331	0.47673	False
LmxM.13.1320.1_33_0.32618025751073_462-443_0	LmxM.13.1320.1	30.581	0	30.581	0	-4.981	467.59	1464.6	1.1919	0.11666	0.88334	0.23331	0.47673	False
LmxM.23.0820.1_29_0.471624266144814_730-711_0	LmxM.23.0820.1	30.581	10.954	30.581	10.954	-1.4015	192.6	1464.6	1.1919	0.11666	0.88334	0.23331	0.47673	False
LmxM.11.0610.1_0_0.0300216651191582_93-112_1	LmxM.11.0610.1	30.581	10.954	30.581	10.954	-1.4015	192.6	1464.6	1.1919	0.11666	0.88334	0.23331	0.47673	False
LmxM.31.2520.1_0_0.0219582433405328_58-77_1	LmxM.31.2520.1	30.581	0	30.581	0	-4.981	467.59	1464.6	1.1919	0.11666	0.88334	0.23331	0.47673	False
LmxM.30.1280.1_0_0.140942498919153_645-664_1	LmxM.30.1280.1	30.581	0	30.581	0	-4.981	467.59	1464.6	1.1919	0.11666	0.88334	0.23331	0.47673	False
LmxM.36.0410.1_38_0.067001675041876_33-52_1	LmxM.36.0410.1	30.581	0	30.581	0	-4.981	467.59	1464.6	1.1919	0.11666	0.88334	0.23331	0.47673	False
LmxM.30.2280.1_81_0.449908925318761_238-257_1	LmxM.30.2280.1	30.581	10.954	30.581	10.954	-1.4015	192.6	1464.6	1.1919	0.11666	0.88334	0.23331	0.47673	False
LmxM.23.0810.1_49_0.275641025641026_423-442_1	LmxM.23.0810.1	30.581	0	30.581	0	-4.981	467.59	1464.6	1.1919	0.11666	0.88334	0.23331	0.47673	False
LmxM.06.1060.1_46_0.153233830845771_148-167_1	LmxM.06.1060.1	30.581	0	30.581	0	-4.981	467.59	1464.6	1.1919	0.11666	0.88334	0.23331	0.47673	False
LmxM.31.1850.1_33_0.30140056022409_535-554_1	LmxM.31.1850.1	30.581	0	30.581	0	-4.981	467.59	1464.6	1.1919	0.11666	0.88334	0.23331	0.47673	False
LmxM.13.1220.1_43_0.0332559938128384_34-53_1	LmxM.13.1220.1	30.581	10.954	30.581	10.954	-1.4015	192.6	1464.6	1.1919	0.11666	0.88334	0.23331	0.47673	False
LmxM.08_29.1210.1_38_0.116487455197133_126-145_1	LmxM.08_29.1210.1	30.581	10.954	30.581	10.954	-1.4015	192.6	1464.6	1.1919	0.11666	0.88334	0.23331	0.47673	False
LmxM.27.1040.1_74_0.207936507936508_252-271_1	LmxM.27.1040.1	30.581	0	30.581	0	-4.981	467.59	1464.6	1.1919	0.11666	0.88334	0.23331	0.47673	False
LmxM.36.3090.1_29_0.0318805488297014_75-94_1	LmxM.36.3090.1	30.581	0	30.581	0	-4.981	467.59	1464.6	1.1919	0.11666	0.88334	0.23331	0.47673	False
LmxM.34.0240.1_29_0.155555555555556_46-65_1	LmxM.34.0240.1	30.581	0	30.581	0	-4.981	467.59	1464.6	1.1919	0.11666	0.88334	0.23331	0.47673	False
LmxM.04.1000.1_14_0.379694835680751_1290-1309_1	LmxM.04.1000.1	30.581	0	30.581	0	-4.981	467.59	1464.6	1.1919	0.11666	0.88334	0.23331	0.47673	False
LmxM.16.0160.1_52_0.0337690631808279_21-40_1	LmxM.16.0160.1	30.581	10.954	30.581	10.954	-1.4015	192.6	1464.6	1.1919	0.11666	0.88334	0.23331	0.47673	False
LmxM.27.2130.1_19_0.167847304210941_846-865_1	LmxM.27.2130.1	30.581	10.954	30.581	10.954	-1.4015	192.6	1464.6	1.1919	0.11666	0.88334	0.23331	0.47673	False
LmxM.13.0710.1_52_0.213907785336357_280-299_1	LmxM.13.0710.1	30.581	0	30.581	0	-4.981	467.59	1464.6	1.1919	0.11666	0.88334	0.23331	0.47673	False
LmxM.24.0750.1_71_0.450560652395515_432-451_1	LmxM.24.0750.1	30.581	0	30.581	0	-4.981	467.59	1464.6	1.1919	0.11666	0.88334	0.23331	0.47673	False
LmxM.27.0690.1_52_0.0990206746463547_284-265_0	LmxM.27.0690.1	30.581	0	30.581	0	-4.981	467.59	1464.6	1.1919	0.11666	0.88334	0.23331	0.47673	False
LmxM.17.0770.1_34_0.091358024691358_114-95_0	LmxM.17.0770.1	30.581	10.954	30.581	10.954	-1.4015	192.6	1464.6	1.1919	0.11666	0.88334	0.23331	0.47673	False
LmxM.11.0140.1_86_0.417519908987486_357-376_1	LmxM.11.0140.1	30.581	10.954	30.581	10.954	-1.4015	192.6	1464.6	1.1919	0.11666	0.88334	0.23331	0.47673	False
LmxM.14.0280.1_14_0.322302654257153_938-919_0	LmxM.14.0280.1	30.581	10.954	30.581	10.954	-1.4015	192.6	1464.6	1.1919	0.11666	0.88334	0.23331	0.47673	False
LmxM.27.0270.1_43_0.42568407960199_1359-1378_1	LmxM.27.0270.1	30.581	0	30.581	0	-4.981	467.59	1464.6	1.1919	0.11666	0.88334	0.23331	0.47673	False
LmxM.19.0520.1_43_0.347368421052632_598-579_0	LmxM.19.0520.1	30.581	10.954	30.581	10.954	-1.4015	192.6	1464.6	1.1919	0.11666	0.88334	0.23331	0.47673	False
LmxM.02.0340.1_19_0.110520722635494_316-297_0	LmxM.02.0340.1	30.581	0	30.581	0	-4.981	467.59	1464.6	1.1919	0.11666	0.88334	0.23331	0.47673	False
LmxM.24.2230.1_67_0.206439393939394_98-117_1	LmxM.24.2230.1	30.581	10.954	30.581	10.954	-1.4015	192.6	1464.6	1.1919	0.11666	0.88334	0.23331	0.47673	False
LmxM.32.1420.1_57_0.483299250170416_705-724_1	LmxM.32.1420.1	30.581	10.954	30.581	10.954	-1.4015	192.6	1464.6	1.1919	0.11666	0.88334	0.23331	0.47673	False
LmxM.17.0900.1_43_0.0942460317460317_180-199_1	LmxM.17.0900.1	30.581	10.954	30.581	10.954	-1.4015	192.6	1464.6	1.1919	0.11666	0.88334	0.23331	0.47673	False
LmxM.31.0420.1_43_0.033843300880853_69-88_1	LmxM.31.0420.1	30.581	10.954	30.581	10.954	-1.4015	192.6	1464.6	1.1919	0.11666	0.88334	0.23331	0.47673	False
LmxM.14.0330.1_33_0.338571428571429_717-698_0	LmxM.14.0330.1	30.581	0	30.581	0	-4.981	467.59	1464.6	1.1919	0.11666	0.88334	0.23331	0.47673	False
LmxM.17.1070.1_29_0.0355072463768116_43-62_1	LmxM.17.1070.1	30.581	0	30.581	0	-4.981	467.59	1464.6	1.1919	0.11666	0.88334	0.23331	0.47673	False
LmxM.25.1560.1_52_0.106867283950617_266-285_1	LmxM.25.1560.1	30.581	0	30.581	0	-4.981	467.59	1464.6	1.1919	0.11666	0.88334	0.23331	0.47673	False
LmxM.08_29.2440.1_38_0.0703962703962704_144-163_1	LmxM.08_29.2440.1	30.581	0	30.581	0	-4.981	467.59	1464.6	1.1919	0.11666	0.88334	0.23331	0.47673	False
LmxM.28.1580.1_48_0.462339743589744_573-592_1	LmxM.28.1580.1	30.581	10.954	30.581	10.954	-1.4015	192.6	1464.6	1.1919	0.11666	0.88334	0.23331	0.47673	False
LmxM.26.1830.1_29_0.363081617086194_942-961_1	LmxM.26.1830.1	30.581	10.954	30.581	10.954	-1.4015	192.6	1464.6	1.1919	0.11666	0.88334	0.23331	0.47673	False
LmxM.29.1830.1_43_0.292068595927117_548-529_0	LmxM.29.1830.1	30.581	0	30.581	0	-4.981	467.59	1464.6	1.1919	0.11666	0.88334	0.23331	0.47673	False
LmxM.28.0060.1_29_0.222222222222222_332-313_0	LmxM.28.0060.1	30.581	0	30.581	0	-4.981	467.59	1464.6	1.1919	0.11666	0.88334	0.23331	0.47673	False
LmxM.08_29.0050.1_34_0.161961367013373_332-313_0	LmxM.08_29.0050.1	30.581	10.954	30.581	10.954	-1.4015	192.6	1464.6	1.1919	0.11666	0.88334	0.23331	0.47673	False
LmxM.08_29.2540.1_38_0.110761154855643_204-223_1	LmxM.08_29.2540.1	30.581	0	30.581	0	-4.981	467.59	1464.6	1.1919	0.11666	0.88334	0.23331	0.47673	False
Non-targeting-743	Non-target-153	30.581	0	30.581	0	-4.981	467.59	1464.6	1.1919	0.11666	0.88334	0.23331	0.47673	False
LmxM.16.1660.1_0_0.12368260604477_1416-1435_1	LmxM.16.1660.1	30.581	10.954	30.581	10.954	-1.4015	192.6	1464.6	1.1919	0.11666	0.88334	0.23331	0.47673	False
LmxM.10.0390.1_14_0.290768380320619_521-540_1	LmxM.10.0390.1-LmxM.10.0405.1-LmxM.10.0460.1-LmxM.10.0465.1-LmxM.10.0470.1-LmxM.10.0465a.1	30.581	10.954	30.581	10.954	-1.4015	192.6	1464.6	1.1919	0.11666	0.88334	0.23331	0.47673	False
LmxM.17.0590.1_38_0.0302472920498672_143-162_1	LmxM.17.0590.1	30.581	10.954	30.581	10.954	-1.4015	192.6	1464.6	1.1919	0.11666	0.88334	0.23331	0.47673	False
LmxM.30.0210.1_52_0.396430847673677_618-637_1	LmxM.30.0210.1-LmxM.30.0211.1	30.581	0	30.581	0	-4.981	467.59	1464.6	1.1919	0.11666	0.88334	0.23331	0.47673	False
LmxM.29.2840.1_43_0.0338461538461538_42-23_0	LmxM.29.2840.1	30.581	0	30.581	0	-4.981	467.59	1464.6	1.1919	0.11666	0.88334	0.23331	0.47673	False
LmxM.11.1320.1_89_0.461423220973783_606-625_1	LmxM.11.1320.1	30.581	10.954	30.581	10.954	-1.4015	192.6	1464.6	1.1919	0.11666	0.88334	0.23331	0.47673	False
LmxM.16.1590.1_38_0.0365135453474676_27-46_1	LmxM.16.1590.1	30.581	0	30.581	0	-4.981	467.59	1464.6	1.1919	0.11666	0.88334	0.23331	0.47673	False
LmxM.31.2270.1_14_0.0336516598453843_140-159_1	LmxM.31.2270.1	30.581	0	30.581	0	-4.981	467.59	1464.6	1.1919	0.11666	0.88334	0.23331	0.47673	False
LmxM.03.0850.1_14_0.229782154580722_1535-1554_1	LmxM.03.0850.1	30.581	10.954	30.581	10.954	-1.4015	192.6	1464.6	1.1919	0.11666	0.88334	0.23331	0.47673	False
LmxM.21.0450.1_48_0.434782608695652_303-284_0	LmxM.21.0450.1	30.581	10.954	30.581	10.954	-1.4015	192.6	1464.6	1.1919	0.11666	0.88334	0.23331	0.47673	False
LmxM.17.1380.1_43_0.0188679245283019_58-39_0	LmxM.17.1380.1	30.581	10.954	30.581	10.954	-1.4015	192.6	1464.6	1.1919	0.11666	0.88334	0.23331	0.47673	False
LmxM.25.0950.1_33_0.283559577677225_369-388_1	LmxM.25.0950.1	30.581	10.954	30.581	10.954	-1.4015	192.6	1464.6	1.1919	0.11666	0.88334	0.23331	0.47673	False
LmxM.09.0140.1_57_0.073015873015873_105-124_1	LmxM.09.0140.1	52.642	131.45	52.642	131.45	1.3041	3105.6	4380.5	1.1908	0.85146	0.14854	0.29708	0.51667	True
LmxM.08_29.2000.1_52_0.0785984848484848_158-177_1	LmxM.08_29.2000.1	39.557	98.59	39.557	98.59	1.296	1742.4	2459.9	1.1902	0.85145	0.14855	0.29711	0.51667	True
LmxM.22.0260.1_67_0.478209658421673_402-421_1	LmxM.22.0260.1	60.857	21.909	60.857	21.909	-1.433	758.49	5873.5	1.1897	0.11709	0.88291	0.23417	0.47792	False
LmxM.09.1380.1_43_0.0556511761331038_88-107_1	LmxM.09.1380.1	60.857	21.909	60.857	21.909	-1.433	758.49	5873.5	1.1897	0.11709	0.88291	0.23417	0.47792	False
LmxM.16.1230.1_29_0.00348943985307622_45291_1	LmxM.16.1230.1	60.857	21.909	60.857	21.909	-1.433	758.49	5873.5	1.1897	0.11709	0.88291	0.23417	0.47792	False
LmxM.24.0890.1_0_0.0898748577929465_310-329_1	LmxM.24.0890.1	60.857	21.909	60.857	21.909	-1.433	758.49	5873.5	1.1897	0.11709	0.88291	0.23417	0.47792	False
LmxM.36.1000.1_14_0.320997172963249_1246-1265_1	LmxM.36.1000.1	30.429	10.954	30.429	10.954	-1.3945	189.62	1450	1.1886	0.11729	0.88271	0.23458	0.47792	False
LmxM.18.0270.1_43_0.0318352059925094_24-43_1	LmxM.18.0270.1	30.429	0	30.429	0	-4.974	462.95	1450	1.1886	0.11729	0.88271	0.23458	0.47792	False
LmxM.34.4410.1_29_0.196911196911197_312-293_0	LmxM.34.4410.1	30.429	10.954	30.429	10.954	-1.3945	189.62	1450	1.1886	0.11729	0.88271	0.23458	0.47792	False
LmxM.25.0510.1_29_0.223203769140165_368-387_1	LmxM.25.0510.1	30.429	0	30.429	0	-4.974	462.95	1450	1.1886	0.11729	0.88271	0.23458	0.47792	False
LmxM.08_29.1750.1_52_0.263982102908277_468-487_1	LmxM.08_29.1750.1-LmxM.08_29.1760.1	30.429	10.954	30.429	10.954	-1.3945	189.62	1450	1.1886	0.11729	0.88271	0.23458	0.47792	False
LmxM.31.1670.1_52_0.0952380952380952_95-76_0	LmxM.31.1670.1	30.429	0	30.429	0	-4.974	462.95	1450	1.1886	0.11729	0.88271	0.23458	0.47792	False
LmxM.15.0250.1_0_0.0332988267770876_186-205_1	LmxM.15.0250.1	30.429	0	30.429	0	-4.974	462.95	1450	1.1886	0.11729	0.88271	0.23458	0.47792	False
Non-targeting-596	Non-target-63	30.429	10.954	30.429	10.954	-1.3945	189.62	1450	1.1886	0.11729	0.88271	0.23458	0.47792	False
LmxM.02.0710.1_0_0.103096984515077_249-268_1	LmxM.02.0710.1	30.429	0	30.429	0	-4.974	462.95	1450	1.1886	0.11729	0.88271	0.23458	0.47792	False
LmxM.21.0420.1_43_0.0203309692671395_39-58_1	LmxM.21.0420.1	30.429	0	30.429	0	-4.974	462.95	1450	1.1886	0.11729	0.88271	0.23458	0.47792	False
LmxM.27.0120.1_38_0.0704822469528352_129-148_1	LmxM.27.0120.1	30.429	0	30.429	0	-4.974	462.95	1450	1.1886	0.11729	0.88271	0.23458	0.47792	False
LmxM.09.0890.1_29_0.063448093919008_477-496_1	LmxM.09.0890.1	30.429	0	30.429	0	-4.974	462.95	1450	1.1886	0.11729	0.88271	0.23458	0.47792	False
LmxM.29.2130.1_14_0.200539265251095_591-610_1	LmxM.29.2130.1	30.429	0	30.429	0	-4.974	462.95	1450	1.1886	0.11729	0.88271	0.23458	0.47792	False
LmxM.25.1320.1_67_0.406708595387841_385-404_1	LmxM.25.1320.1	30.429	0	30.429	0	-4.974	462.95	1450	1.1886	0.11729	0.88271	0.23458	0.47792	False
LmxM.14.0950.1_38_0.161735700197239_76-95_1	LmxM.14.0950.1	30.429	10.954	30.429	10.954	-1.3945	189.62	1450	1.1886	0.11729	0.88271	0.23458	0.47792	False
LmxM.23.0690.1_43_0.168174962292609_214-233_1	LmxM.23.0690.1	30.429	0	30.429	0	-4.974	462.95	1450	1.1886	0.11729	0.88271	0.23458	0.47792	False
LmxM.14.1080.1_43_0.0198412698412698_20-39_1	LmxM.14.1080.1	30.429	10.954	30.429	10.954	-1.3945	189.62	1450	1.1886	0.11729	0.88271	0.23458	0.47792	False
LmxM.36.0010.1_52_0.0702614379084967_163-182_1	LmxM.36.0010.1	30.429	0	30.429	0	-4.974	462.95	1450	1.1886	0.11729	0.88271	0.23458	0.47792	False
LmxM.20.1320.1_33_0.275700934579439_358-339_0	LmxM.20.1320.1	30.429	10.954	30.429	10.954	-1.3945	189.62	1450	1.1886	0.11729	0.88271	0.23458	0.47792	False
LmxM.22.1230.1_43_0.0492753623188406_130-149_1	LmxM.22.1230.1	30.429	0	30.429	0	-4.974	462.95	1450	1.1886	0.11729	0.88271	0.23458	0.47792	False
LmxM.21.1610.1_57_0.3125_160-141_0	LmxM.21.1610.1	30.429	10.954	30.429	10.954	-1.3945	189.62	1450	1.1886	0.11729	0.88271	0.23458	0.47792	False
LmxM.25.0300.1_38_0.161255411255411_291-310_1	LmxM.25.0300.1	30.429	0	30.429	0	-4.974	462.95	1450	1.1886	0.11729	0.88271	0.23458	0.47792	False
LmxM.01.0060.1_63_0.246031746031746_196-177_0	LmxM.01.0060.1	30.429	0	30.429	0	-4.974	462.95	1450	1.1886	0.11729	0.88271	0.23458	0.47792	False
LmxM.09.0730.1_0_0.177812337998963_339-358_1	LmxM.09.0730.1	30.429	0	30.429	0	-4.974	462.95	1450	1.1886	0.11729	0.88271	0.23458	0.47792	False
LmxM.03.0040.1_29_0.131698455949137_141-160_1	LmxM.03.0040.1	30.429	0	30.429	0	-4.974	462.95	1450	1.1886	0.11729	0.88271	0.23458	0.47792	False
LmxM.21.1558.1_57_0.402852049910873_455-436_0	LmxM.21.1558.1	30.429	0	30.429	0	-4.974	462.95	1450	1.1886	0.11729	0.88271	0.23458	0.47792	False
LmxM.34.3730.1_29_0.14615690959777_363-382_1	LmxM.34.3730.1	30.429	10.954	30.429	10.954	-1.3945	189.62	1450	1.1886	0.11729	0.88271	0.23458	0.47792	False
LmxM.12.0160.1_57_0.223475355054302_524-543_1	LmxM.12.0160.1	30.429	10.954	30.429	10.954	-1.3945	189.62	1450	1.1886	0.11729	0.88271	0.23458	0.47792	False
LmxM.30.2120.1_43_0.159288194444444_362-381_1	LmxM.30.2120.1	30.429	10.954	30.429	10.954	-1.3945	189.62	1450	1.1886	0.11729	0.88271	0.23458	0.47792	False
LmxM.31.0440.1_49_0.284246575342466_252-233_0	LmxM.31.0440.1	30.429	10.954	30.429	10.954	-1.3945	189.62	1450	1.1886	0.11729	0.88271	0.23458	0.47792	False
LmxM.33.4610.1_60_0.354916067146283_589-608_1	LmxM.33.4610.1	30.429	10.954	30.429	10.954	-1.3945	189.62	1450	1.1886	0.11729	0.88271	0.23458	0.47792	False
LmxM.12.1300.1_29_0.496522204387373_921-940_1	LmxM.12.1300.1	30.429	0	30.429	0	-4.974	462.95	1450	1.1886	0.11729	0.88271	0.23458	0.47792	False
LmxM.23.0730.1_43_0.325555555555556_582-601_1	LmxM.23.0730.1	30.429	0	30.429	0	-4.974	462.95	1450	1.1886	0.11729	0.88271	0.23458	0.47792	False
LmxM.22.0150.1_57_0.209122807017544_295-314_1	LmxM.22.0150.1	30.429	10.954	30.429	10.954	-1.3945	189.62	1450	1.1886	0.11729	0.88271	0.23458	0.47792	False
LmxM.26.1840.1_52_0.321513002364066_945-964_1	LmxM.26.1840.1	30.429	0	30.429	0	-4.974	462.95	1450	1.1886	0.11729	0.88271	0.23458	0.47792	False
LmxM.04.0660.1_43_0.310961968680089_133-152_1	LmxM.04.0660.1-LmxM.04.0670.1	30.429	0	30.429	0	-4.974	462.95	1450	1.1886	0.11729	0.88271	0.23458	0.47792	False
LmxM.30.1060.1_43_0.0755064456721915_131-112_0	LmxM.30.1060.1	30.429	10.954	30.429	10.954	-1.3945	189.62	1450	1.1886	0.11729	0.88271	0.23458	0.47792	False
Non-targeting-714	Non-target-150	30.429	0	30.429	0	-4.974	462.95	1450	1.1886	0.11729	0.88271	0.23458	0.47792	False
LmxM.03.0850.1_0_0.0865413309459863_577-596_1	LmxM.03.0850.1	30.429	0	30.429	0	-4.974	462.95	1450	1.1886	0.11729	0.88271	0.23458	0.47792	False
LmxM.11.1280.1_38_0.0158259149357072_45260_1	LmxM.11.1280.1	30.429	0	30.429	0	-4.974	462.95	1450	1.1886	0.11729	0.88271	0.23458	0.47792	False
LmxM.31.2980.1_52_0.328070175438597_183-202_1	LmxM.31.2980.1	30.429	10.954	30.429	10.954	-1.3945	189.62	1450	1.1886	0.11729	0.88271	0.23458	0.47792	False
LmxM.07.1040.1_57_0.247179487179487_236-255_1	LmxM.07.1040.1	30.429	10.954	30.429	10.954	-1.3945	189.62	1450	1.1886	0.11729	0.88271	0.23458	0.47792	False
LmxM.28.2820.1_33_0.141993957703928_292-273_0	LmxM.28.2820.1	30.429	0	30.429	0	-4.974	462.95	1450	1.1886	0.11729	0.88271	0.23458	0.47792	False
LmxM.20.0520.1_29_0.483281627025164_1395-1414_1	LmxM.20.0520.1	30.429	10.954	30.429	10.954	-1.3945	189.62	1450	1.1886	0.11729	0.88271	0.23458	0.47792	False
LmxM.27.1460.1_57_0.392039800995025_385-404_1	LmxM.27.1460.1	30.429	0	30.429	0	-4.974	462.95	1450	1.1886	0.11729	0.88271	0.23458	0.47792	False
LmxM.26.1940.1_46_0.195144724556489_212-193_0	LmxM.26.1940.1	30.429	10.954	30.429	10.954	-1.3945	189.62	1450	1.1886	0.11729	0.88271	0.23458	0.47792	False
LmxM.06.0110.1_33_0.350469872857933_630-649_1	LmxM.06.0110.1	30.429	0	30.429	0	-4.974	462.95	1450	1.1886	0.11729	0.88271	0.23458	0.47792	False
LmxM.26.0770.1_52_0.247291268323773_382-401_1	LmxM.26.0770.1	30.429	10.954	30.429	10.954	-1.3945	189.62	1450	1.1886	0.11729	0.88271	0.23458	0.47792	False
LmxM.26.0610.1_67_0.462962962962963_546-565_1	LmxM.26.0610.1	30.429	10.954	30.429	10.954	-1.3945	189.62	1450	1.1886	0.11729	0.88271	0.23458	0.47792	False
LmxM.27.1320.1_52_0.0787576261785912_132-151_1	LmxM.27.1320.1	30.429	10.954	30.429	10.954	-1.3945	189.62	1450	1.1886	0.11729	0.88271	0.23458	0.47792	False
LmxM.29.0980.1_52_0.330441070137382_453-472_1	LmxM.29.0980.1	30.429	0	30.429	0	-4.974	462.95	1450	1.1886	0.11729	0.88271	0.23458	0.47792	False
LmxM.32.0630.1_43_0.380855397148676_565-546_0	LmxM.32.0630.1	30.429	0	30.429	0	-4.974	462.95	1450	1.1886	0.11729	0.88271	0.23458	0.47792	False
LmxM.14.0820.1_57_0.268405797101449_460-479_1	LmxM.14.0820.1	30.429	0	30.429	0	-4.974	462.95	1450	1.1886	0.11729	0.88271	0.23458	0.47792	False
LmxM.12.0290.1_14_0.00798274002157497_27-46_1	LmxM.12.0290.1	48.382	120.5	48.382	120.5	1.2989	2600.5	3693.7	1.1866	0.85046	0.14954	0.29909	0.51748	True
LmxM.09.0760.1_14_0.150738435249603_2461-2480_1	LmxM.09.0760.1	48.382	120.5	48.382	120.5	1.2989	2600.5	3693.7	1.1866	0.85046	0.14954	0.29909	0.51748	True
LmxM.15.0080.1_14_0.159375_163-144_0	LmxM.15.0080.1	17.649	43.818	17.649	43.818	1.265	342.41	486.48	1.1865	0.85065	0.14935	0.2987	0.51748	True
LmxM.34.1080.1_33_0.151277013752456_239-220_0	LmxM.34.1080.1	17.649	43.818	17.649	43.818	1.265	342.41	486.48	1.1865	0.85065	0.14935	0.2987	0.51748	True
LmxM.26.2430.1_14_0.381944444444444_381-400_1	LmxM.26.2430.1	17.649	43.818	17.649	43.818	1.265	342.41	486.48	1.1865	0.85065	0.14935	0.2987	0.51748	True
LmxM.24.1520.1_19_0.0983463881636205_345-326_0	LmxM.24.1520.1	17.649	43.818	17.649	43.818	1.265	342.41	486.48	1.1865	0.85065	0.14935	0.2987	0.51748	True
LmxM.30.1670.1_29_0.071849234393404_54-73_1	LmxM.30.1670.1	17.649	43.818	17.649	43.818	1.265	342.41	486.48	1.1865	0.85065	0.14935	0.2987	0.51748	True
LmxM.29.1010.1_38_0.0374714890843923_108-127_1	LmxM.29.1010.1	17.649	43.818	17.649	43.818	1.265	342.41	486.48	1.1865	0.85065	0.14935	0.2987	0.51748	True
LmxM.33.1440.1_29_0.0660592255125285_181-162_0	LmxM.33.1440.1	17.649	43.818	17.649	43.818	1.265	342.41	486.48	1.1865	0.85065	0.14935	0.2987	0.51748	True
LmxM.16.0950.1_29_0.170609318996416_233-252_1	LmxM.16.0950.1	17.649	43.818	17.649	43.818	1.265	342.41	486.48	1.1865	0.85065	0.14935	0.2987	0.51748	True
LmxM.24.0990.1_67_0.362626262626263_708-727_1	LmxM.24.0990.1	17.649	43.818	17.649	43.818	1.265	342.41	486.48	1.1865	0.85065	0.14935	0.2987	0.51748	True
LmxM.21.0320.1_43_0.185979971387697_123-142_1	LmxM.21.0320.1	22.061	54.772	22.061	54.772	1.2741	535.02	760.14	1.1865	0.85064	0.14936	0.29871	0.51748	True
LmxM.26.1460.1_57_0.332335329341317_342-323_0	LmxM.26.1460.1	22.061	54.772	22.061	54.772	1.2741	535.02	760.14	1.1865	0.85064	0.14936	0.29871	0.51748	True
LmxM.12.0050.1_57_0.359276729559748_450-469_1	LmxM.12.0050.1	22.061	54.772	22.061	54.772	1.2741	535.02	760.14	1.1865	0.85064	0.14936	0.29871	0.51748	True
LmxM.32.1170.1_14_0.187634795111431_791-772_0	LmxM.32.1170.1	22.061	54.772	22.061	54.772	1.2741	535.02	760.14	1.1865	0.85064	0.14936	0.29871	0.51748	True
Non-targeting-156	Non-target-56	22.061	54.772	22.061	54.772	1.2741	535.02	760.14	1.1865	0.85064	0.14936	0.29871	0.51748	True
LmxM.36.5550.1_14_0.304403481822837_1186-1205_1	LmxM.36.5550.1	22.061	54.772	22.061	54.772	1.2741	535.02	760.14	1.1865	0.85064	0.14936	0.29871	0.51748	True
LmxM.28.0320.1_14_0.254616132167153_255-274_1	LmxM.28.0320.1	22.061	54.772	22.061	54.772	1.2741	535.02	760.14	1.1865	0.85064	0.14936	0.29871	0.51748	True
LmxM.17.0235.1_67_0.392100880323578_1639-1658_1	LmxM.17.0235.1	60.553	21.909	60.553	21.909	-1.4259	746.69	5814.2	1.1864	0.11773	0.88227	0.23546	0.47876	False
LmxM.08.0730.1_43_0.315789473684211_202-183_0	LmxM.08.0730.1-LmxM.30.0450d.1-LmxM.30.0450h.1	26.473	65.727	26.473	65.727	1.2803	770.43	1095.9	1.1858	0.85045	0.14955	0.29911	0.51748	True
LmxM.07.0190.1_29_0.160744500846024_183-202_1	LmxM.07.0190.1	26.473	65.727	26.473	65.727	1.2803	770.43	1095.9	1.1858	0.85045	0.14955	0.29911	0.51748	True
LmxM.34.0440.1_29_0.38810641627543_753-734_0	LmxM.34.0440.1	26.473	65.727	26.473	65.727	1.2803	770.43	1095.9	1.1858	0.85045	0.14955	0.29911	0.51748	True
LmxM.23.1640.1_29_0.106650568467653_1057-1076_1	LmxM.23.1640.1	30.277	0	30.277	0	-4.967	458.34	1435.4	1.1854	0.11794	0.88206	0.23587	0.47876	False
LmxM.27.2070.1_33_0.242672919109027_627-608_0	LmxM.27.2070.1	30.277	10.954	30.277	10.954	-1.3875	186.67	1435.4	1.1854	0.11794	0.88206	0.23587	0.47876	False
LmxM.18.0140.1_43_0.315883668903803_702-721_1	LmxM.18.0140.1	30.277	0	30.277	0	-4.967	458.34	1435.4	1.1854	0.11794	0.88206	0.23587	0.47876	False
LmxM.32.3090.1_14_0.0848140251125326_349-368_1	LmxM.32.3090.1	30.277	10.954	30.277	10.954	-1.3875	186.67	1435.4	1.1854	0.11794	0.88206	0.23587	0.47876	False
LmxM.14.0530.1_19_0.0831683168316832_130-111_0	LmxM.14.0530.1	30.277	0	30.277	0	-4.967	458.34	1435.4	1.1854	0.11794	0.88206	0.23587	0.47876	False
LmxM.27.0480.1_29_0.0978747203579418_171-190_1	LmxM.27.0480.1	30.277	10.954	30.277	10.954	-1.3875	186.67	1435.4	1.1854	0.11794	0.88206	0.23587	0.47876	False
LmxM.08_29.2240.1_29_0.118910625239739_304-323_1	LmxM.08_29.2240.1	30.277	0	30.277	0	-4.967	458.34	1435.4	1.1854	0.11794	0.88206	0.23587	0.47876	False
LmxM.09.0500.1_33_0.265738899933731_1208-1189_0	LmxM.09.0500.1	30.277	10.954	30.277	10.954	-1.3875	186.67	1435.4	1.1854	0.11794	0.88206	0.23587	0.47876	False
LmxM.18.0380.1_14_0.292330383480826_987-1006_1	LmxM.18.0380.1	30.277	0	30.277	0	-4.967	458.34	1435.4	1.1854	0.11794	0.88206	0.23587	0.47876	False
LmxM.33.0290.1_46_0.119432207537934_240-259_1	LmxM.33.0290.1	30.277	10.954	30.277	10.954	-1.3875	186.67	1435.4	1.1854	0.11794	0.88206	0.23587	0.47876	False
LmxM.31.0330.1_29_0.494187275417459_2335-2354_1	LmxM.31.0330.1	30.277	10.954	30.277	10.954	-1.3875	186.67	1435.4	1.1854	0.11794	0.88206	0.23587	0.47876	False
LmxM.04.0127.1_43_0.122308354866494_135-154_1	LmxM.04.0127.1	30.277	10.954	30.277	10.954	-1.3875	186.67	1435.4	1.1854	0.11794	0.88206	0.23587	0.47876	False
LmxM.20.1030.1_48_0.467275494672755_303-322_1	LmxM.20.1030.1	30.277	0	30.277	0	-4.967	458.34	1435.4	1.1854	0.11794	0.88206	0.23587	0.47876	False
Non-targeting-177	Non-target-15	30.277	10.954	30.277	10.954	-1.3875	186.67	1435.4	1.1854	0.11794	0.88206	0.23587	0.47876	False
LmxM.30.0720.1_52_0.28840877914952_838-857_1	LmxM.30.0720.1	30.277	10.954	30.277	10.954	-1.3875	186.67	1435.4	1.1854	0.11794	0.88206	0.23587	0.47876	False
LmxM.25.0280.1_43_0.0975254730713246_210-191_0	LmxM.25.0280.1	30.277	0	30.277	0	-4.967	458.34	1435.4	1.1854	0.11794	0.88206	0.23587	0.47876	False
LmxM.31.0360.1_52_0.385104450499546_417-436_1	LmxM.31.0360.1	30.277	0	30.277	0	-4.967	458.34	1435.4	1.1854	0.11794	0.88206	0.23587	0.47876	False
LmxM.20.1070.1_67_0.239470517448857_191-210_1	LmxM.20.1070.1	30.277	10.954	30.277	10.954	-1.3875	186.67	1435.4	1.1854	0.11794	0.88206	0.23587	0.47876	False
LmxM.31.2630.1_52_0.257072570725707_212-193_0	LmxM.31.2630.1	30.277	0	30.277	0	-4.967	458.34	1435.4	1.1854	0.11794	0.88206	0.23587	0.47876	False
LmxM.29.2300.1_29_0.333843407294058_1299-1318_1	LmxM.29.2300.1	30.277	0	30.277	0	-4.967	458.34	1435.4	1.1854	0.11794	0.88206	0.23587	0.47876	False
LmxM.33.4560.1_43_0.381926683716965_445-464_1	LmxM.33.4560.1	30.277	0	30.277	0	-4.967	458.34	1435.4	1.1854	0.11794	0.88206	0.23587	0.47876	False
LmxM.31.0860.1_33_0.288304093567251_489-508_1	LmxM.31.0860.1	30.277	0	30.277	0	-4.967	458.34	1435.4	1.1854	0.11794	0.88206	0.23587	0.47876	False
LmxM.12.0030.1_52_0.15962441314554_126-145_1	LmxM.12.0030.1	30.277	10.954	30.277	10.954	-1.3875	186.67	1435.4	1.1854	0.11794	0.88206	0.23587	0.47876	False
LmxM.36.0581.1_49_0.05_73-54_0	LmxM.36.0581.1	30.277	10.954	30.277	10.954	-1.3875	186.67	1435.4	1.1854	0.11794	0.88206	0.23587	0.47876	False
LmxM.03.0690.1_0_0.0763013255738765_468-487_1	LmxM.03.0690.1	30.277	0	30.277	0	-4.967	458.34	1435.4	1.1854	0.11794	0.88206	0.23587	0.47876	False
LmxM.26.1755.1_43_0.31321084864392_353-372_1	LmxM.26.1755.1	30.277	0	30.277	0	-4.967	458.34	1435.4	1.1854	0.11794	0.88206	0.23587	0.47876	False
LmxM.28.1000.1_29_0.0623885918003565_172-191_1	LmxM.28.1000.1	30.277	0	30.277	0	-4.967	458.34	1435.4	1.1854	0.11794	0.88206	0.23587	0.47876	False
LmxM.33.4320.1_33_0.389380530973451_139-120_0	LmxM.33.4320.1	30.277	0	30.277	0	-4.967	458.34	1435.4	1.1854	0.11794	0.88206	0.23587	0.47876	False
LmxM.34.2250.1_0_0.092706203135651_819-800_0	LmxM.34.2250.1	30.277	10.954	30.277	10.954	-1.3875	186.67	1435.4	1.1854	0.11794	0.88206	0.23587	0.47876	False
LmxM.15.0490.1_29_0.172787193973635_360-379_1	LmxM.15.0490.1	30.277	0	30.277	0	-4.967	458.34	1435.4	1.1854	0.11794	0.88206	0.23587	0.47876	False
LmxM.18.1500.1_29_0.385159010600707_1317-1298_0	LmxM.18.1500.1	30.277	10.954	30.277	10.954	-1.3875	186.67	1435.4	1.1854	0.11794	0.88206	0.23587	0.47876	False
LmxM.21.0620.1_67_0.432514014661492_1000-1019_1	LmxM.21.0620.1-LmxM.21.0630.1	30.277	10.954	30.277	10.954	-1.3875	186.67	1435.4	1.1854	0.11794	0.88206	0.23587	0.47876	False
LmxM.29.0100.1_14_0.10536398467433_506-487_0	LmxM.29.0100.1	30.277	0	30.277	0	-4.967	458.34	1435.4	1.1854	0.11794	0.88206	0.23587	0.47876	False
LmxM.16.0260.1_38_0.15994623655914_231-250_1	LmxM.16.0260.1	30.277	0	30.277	0	-4.967	458.34	1435.4	1.1854	0.11794	0.88206	0.23587	0.47876	False
LmxM.36.1090.1_29_0.125541125541126_54-73_1	LmxM.36.1090.1	30.277	0	30.277	0	-4.967	458.34	1435.4	1.1854	0.11794	0.88206	0.23587	0.47876	False
LmxM.30.0640.1_0_0.0479279279279279_130-149_1	LmxM.30.0640.1	30.277	0	30.277	0	-4.967	458.34	1435.4	1.1854	0.11794	0.88206	0.23587	0.47876	False
LmxM.05.0600.1_14_0.227588730332967_618-637_1	LmxM.05.0600.1	30.277	0	30.277	0	-4.967	458.34	1435.4	1.1854	0.11794	0.88206	0.23587	0.47876	False
LmxM.33.3210.1_71_0.327044025157233_200-219_1	LmxM.33.3210.1	30.277	0	30.277	0	-4.967	458.34	1435.4	1.1854	0.11794	0.88206	0.23587	0.47876	False
LmxM.18.0940.1_38_0.17148814177743_653-672_1	LmxM.18.0940.1	30.277	0	30.277	0	-4.967	458.34	1435.4	1.1854	0.11794	0.88206	0.23587	0.47876	False
LmxM.30.1280.1_33_0.0136186770428016_73-54_0	LmxM.30.1280.1-LmxM.30.1290.1	30.277	0	30.277	0	-4.967	458.34	1435.4	1.1854	0.11794	0.88206	0.23587	0.47876	False
LmxM.12.0490.1_57_0.310423825887743_261-280_1	LmxM.12.0490.1	30.277	10.954	30.277	10.954	-1.3875	186.67	1435.4	1.1854	0.11794	0.88206	0.23587	0.47876	False
LmxM.36.4340.1_33_0.232572877059569_363-382_1	LmxM.36.4340.1	30.277	0	30.277	0	-4.967	458.34	1435.4	1.1854	0.11794	0.88206	0.23587	0.47876	False
LmxM.12.0230.1_0_0.104707012487992_431-450_1	LmxM.12.0230.1	30.277	10.954	30.277	10.954	-1.3875	186.67	1435.4	1.1854	0.11794	0.88206	0.23587	0.47876	False
LmxM.36.4250.1_43_0.30486798679868_736-755_1	LmxM.36.4250.1	30.277	0	30.277	0	-4.967	458.34	1435.4	1.1854	0.11794	0.88206	0.23587	0.47876	False
LmxM.17.0260.1_43_0.00552721088435374_45007_1	LmxM.17.0260.1	30.277	0	30.277	0	-4.967	458.34	1435.4	1.1854	0.11794	0.88206	0.23587	0.47876	False
LmxM.34.0570.1_26_0.23565670934092_1495-1476_0	LmxM.34.0570.1	30.277	10.954	30.277	10.954	-1.3875	186.67	1435.4	1.1854	0.11794	0.88206	0.23587	0.47876	False
LmxM.30.2260.1_52_0.17416934619507_315-334_1	LmxM.30.2260.1	30.277	0	30.277	0	-4.967	458.34	1435.4	1.1854	0.11794	0.88206	0.23587	0.47876	False
LmxM.31.1250.1_38_0.0886178861788618_105-124_1	LmxM.31.1250.1	30.277	10.954	30.277	10.954	-1.3875	186.67	1435.4	1.1854	0.11794	0.88206	0.23587	0.47876	False
LmxM.09.1120.1_29_0.281207133058985_197-216_1	LmxM.09.1120.1	30.277	10.954	30.277	10.954	-1.3875	186.67	1435.4	1.1854	0.11794	0.88206	0.23587	0.47876	False
LmxM.01.0320.1_43_0.053030303030303_38-57_1	LmxM.01.0320.1	30.277	0	30.277	0	-4.967	458.34	1435.4	1.1854	0.11794	0.88206	0.23587	0.47876	False
LmxM.20.0240.1_38_0.104325699745547_75-94_1	LmxM.20.0240.1	30.277	0	30.277	0	-4.967	458.34	1435.4	1.1854	0.11794	0.88206	0.23587	0.47876	False
LmxM.25.1890.1_38_0.0555555555555556_31-50_1	LmxM.25.1890.1	30.277	10.954	30.277	10.954	-1.3875	186.67	1435.4	1.1854	0.11794	0.88206	0.23587	0.47876	False
LmxM.11.1310.1_34_0.156327543424318_195-176_0	LmxM.11.1310.1	30.277	10.954	30.277	10.954	-1.3875	186.67	1435.4	1.1854	0.11794	0.88206	0.23587	0.47876	False
LmxM.36.5500.1_43_0.13003663003663_138-157_1	LmxM.36.5500.1	30.277	0	30.277	0	-4.967	458.34	1435.4	1.1854	0.11794	0.88206	0.23587	0.47876	False
LmxM.15.1500.1_60_0.0455062571103527_30-49_1	LmxM.15.1500.1	30.277	10.954	30.277	10.954	-1.3875	186.67	1435.4	1.1854	0.11794	0.88206	0.23587	0.47876	False
LmxM.36.2290.1_14_0.30359612724758_434-453_1	LmxM.36.2290.1	30.277	10.954	30.277	10.954	-1.3875	186.67	1435.4	1.1854	0.11794	0.88206	0.23587	0.47876	False
LmxM.06.0340.1_0_0.1626195732156_435-454_1	LmxM.06.0340.1	30.277	10.954	30.277	10.954	-1.3875	186.67	1435.4	1.1854	0.11794	0.88206	0.23587	0.47876	False
LmxM.13.1670.1_81_0.433021806853583_130-149_1	LmxM.13.1670.1-LmxM.32.3230.1	30.277	0	30.277	0	-4.967	458.34	1435.4	1.1854	0.11794	0.88206	0.23587	0.47876	False
LmxM.08_29.2490.1_29_0.00965107646622123_45197_1	LmxM.08_29.2490.1	30.277	10.954	30.277	10.954	-1.3875	186.67	1435.4	1.1854	0.11794	0.88206	0.23587	0.47876	False
LmxM.24.1670.1_29_0.0836363636363636_72-53_0	LmxM.24.1670.1	30.277	0	30.277	0	-4.967	458.34	1435.4	1.1854	0.11794	0.88206	0.23587	0.47876	False
LmxM.06.0770.1_19_0.185069444444444_1063-1082_1	LmxM.06.0770.1	30.277	0	30.277	0	-4.967	458.34	1435.4	1.1854	0.11794	0.88206	0.23587	0.47876	False
LmxM.30.2000.1_43_0.256813417190776_485-504_1	LmxM.30.2000.1	30.277	0	30.277	0	-4.967	458.34	1435.4	1.1854	0.11794	0.88206	0.23587	0.47876	False
LmxM.36.6340.1_14_0.290456763458923_3627-3646_1	LmxM.36.6340.1	30.277	0	30.277	0	-4.967	458.34	1435.4	1.1854	0.11794	0.88206	0.23587	0.47876	False
LmxM.11.0560.1_29_0.161121380160197_520-539_1	LmxM.11.0560.1	30.277	10.954	30.277	10.954	-1.3875	186.67	1435.4	1.1854	0.11794	0.88206	0.23587	0.47876	False
LmxM.31.0460.1_43_0.214709371293001_178-197_1	LmxM.31.0460.1	30.277	0	30.277	0	-4.967	458.34	1435.4	1.1854	0.11794	0.88206	0.23587	0.47876	False
LmxM.24.0960.1_33_0.310913287174415_940-959_1	LmxM.24.0960.1	30.277	0	30.277	0	-4.967	458.34	1435.4	1.1854	0.11794	0.88206	0.23587	0.47876	False
LmxM.36.2470.1_52_0.323617339312407_429-448_1	LmxM.36.2470.1	30.277	0	30.277	0	-4.967	458.34	1435.4	1.1854	0.11794	0.88206	0.23587	0.47876	False
LmxM.30.0810.1_52_0.0385631273111463_63-82_1	LmxM.30.0810.1	30.277	10.954	30.277	10.954	-1.3875	186.67	1435.4	1.1854	0.11794	0.88206	0.23587	0.47876	False
LmxM.13.0400.1_0_0.0500411522633745_297-316_1	LmxM.13.0400.1	30.277	10.954	30.277	10.954	-1.3875	186.67	1435.4	1.1854	0.11794	0.88206	0.23587	0.47876	False
LmxM.36.5390.1_57_0.301764159702878_321-340_1	LmxM.36.5390.1	30.277	10.954	30.277	10.954	-1.3875	186.67	1435.4	1.1854	0.11794	0.88206	0.23587	0.47876	False
LmxM.25.0680.1_38_0.0797522260936895_406-425_1	LmxM.25.0680.1	30.277	0	30.277	0	-4.967	458.34	1435.4	1.1854	0.11794	0.88206	0.23587	0.47876	False
LmxM.30.3110.1_14_0.17512790240063_435-454_1	LmxM.30.3110.1	13.236	32.863	13.236	32.863	1.2501	192.61	274.4	1.1848	0.85018	0.14982	0.29965	0.51748	True
LmxM.20.0705.1_14_0.295255548768072_1443-1462_1	LmxM.20.0705.1	13.236	32.863	13.236	32.863	1.2501	192.61	274.4	1.1848	0.85018	0.14982	0.29965	0.51748	True
LmxM.20.0430.1_29_0.214525608732158_503-522_1	LmxM.20.0430.1	13.236	32.863	13.236	32.863	1.2501	192.61	274.4	1.1848	0.85018	0.14982	0.29965	0.51748	True
LmxM.18.0820.1_29_0.0649887302779865_522-503_0	LmxM.18.0820.1	13.236	32.863	13.236	32.863	1.2501	192.61	274.4	1.1848	0.85018	0.14982	0.29965	0.51748	True
LmxM.34.1570.1_52_0.296084049665712_305-324_1	LmxM.34.1570.1	13.236	32.863	13.236	32.863	1.2501	192.61	274.4	1.1848	0.85018	0.14982	0.29965	0.51748	True
LmxM.15.0980.1_43_0.00472143531633617_45039_1	LmxM.15.0980.1	13.236	32.863	13.236	32.863	1.2501	192.61	274.4	1.1848	0.85018	0.14982	0.29965	0.51748	True
LmxM.34.3820.1_14_0.340155945419103_342-361_1	LmxM.34.3820.1	13.236	32.863	13.236	32.863	1.2501	192.61	274.4	1.1848	0.85018	0.14982	0.29965	0.51748	True
LmxM.27.2140.1_0_0.04158480681074_122-141_1	LmxM.27.2140.1	13.236	32.863	13.236	32.863	1.2501	192.61	274.4	1.1848	0.85018	0.14982	0.29965	0.51748	True
LmxM.32.2090.1_43_0.0379577653033948_134-153_1	LmxM.32.2090.1	60.401	21.909	60.401	21.909	-1.4224	740.82	5784.7	1.1848	0.11805	0.88195	0.2361	0.47921	False
LmxM.08_29.1320.1_38_0.0230141054194506_26-45_1	LmxM.08_29.1320.1	60.249	21.909	60.249	21.909	-1.4188	734.98	5755.2	1.1831	0.11838	0.88162	0.23676	0.47955	False
LmxM.18.0060.1_71_0.449367088607595_222-203_0	LmxM.18.0060.1	60.249	21.909	60.249	21.909	-1.4188	734.98	5755.2	1.1831	0.11838	0.88162	0.23676	0.47955	False
LmxM.27.1330.1_33_0.0161290322580645_31-12_0	LmxM.27.1330.1	60.249	21.909	60.249	21.909	-1.4188	734.98	5755.2	1.1831	0.11838	0.88162	0.23676	0.47955	False
LmxM.13.0900.1_38_0.108594657375145_183-202_1	LmxM.13.0900.1	60.249	21.909	60.249	21.909	-1.4188	734.98	5755.2	1.1831	0.11838	0.88162	0.23676	0.47955	False
LmxM.07.0910.1_0_0.0425068119891008_240-221_0	LmxM.07.0910.1	60.249	21.909	60.249	21.909	-1.4188	734.98	5755.2	1.1831	0.11838	0.88162	0.23676	0.47955	False
LmxM.08_29.1410.1_29_0.494856825132054_1777-1796_1	LmxM.08_29.1410.1	30.124	0	30.124	0	-4.96	453.74	1420.9	1.1821	0.11859	0.88141	0.23717	0.47955	False
LmxM.27.2230.1_29_0.0574604665727258_363-382_1	LmxM.27.2230.1	30.124	0	30.124	0	-4.96	453.74	1420.9	1.1821	0.11859	0.88141	0.23717	0.47955	False
LmxM.30.0600.1_71_0.288307915758896_387-406_1	LmxM.30.0600.1	30.124	0	30.124	0	-4.96	453.74	1420.9	1.1821	0.11859	0.88141	0.23717	0.47955	False
LmxM.36.1530.1_86_0.446215139442231_683-664_0	LmxM.36.1530.1	30.124	0	30.124	0	-4.96	453.74	1420.9	1.1821	0.11859	0.88141	0.23717	0.47955	False
LmxM.33.2840.1_19_0.0535100638193422_104-123_1	LmxM.33.2840.1	30.124	0	30.124	0	-4.96	453.74	1420.9	1.1821	0.11859	0.88141	0.23717	0.47955	False
LmxM.36.5480.1_43_0.107429718875502_211-230_1	LmxM.36.5480.1	30.124	0	30.124	0	-4.96	453.74	1420.9	1.1821	0.11859	0.88141	0.23717	0.47955	False
LmxM.02.0410.1_38_0.146925566343042_447-466_1	LmxM.02.0410.1	30.124	10.954	30.124	10.954	-1.3805	183.74	1420.9	1.1821	0.11859	0.88141	0.23717	0.47955	False
Non-targeting-194	Non-target-91	30.124	10.954	30.124	10.954	-1.3805	183.74	1420.9	1.1821	0.11859	0.88141	0.23717	0.47955	False
LmxM.21.0823.1_43_0.382064297800338_1125-1144_1	LmxM.21.0823.1	30.124	0	30.124	0	-4.96	453.74	1420.9	1.1821	0.11859	0.88141	0.23717	0.47955	False
LmxM.34.1560.1_29_0.392805495300072_2165-2184_1	LmxM.34.1560.1	30.124	0	30.124	0	-4.96	453.74	1420.9	1.1821	0.11859	0.88141	0.23717	0.47955	False
LmxM.34.3960.1_14_0.12532637075718_155-136_0	LmxM.34.3960.1	30.124	0	30.124	0	-4.96	453.74	1420.9	1.1821	0.11859	0.88141	0.23717	0.47955	False
LmxM.34.1240.1_19_0.0617866981503345_150-169_1	LmxM.34.1240.1	30.124	0	30.124	0	-4.96	453.74	1420.9	1.1821	0.11859	0.88141	0.23717	0.47955	False
LmxM.29.2590.1_76_0.425589225589226_635-616_0	LmxM.29.2590.1	30.124	10.954	30.124	10.954	-1.3805	183.74	1420.9	1.1821	0.11859	0.88141	0.23717	0.47955	False
LmxM.36.3610.1_29_0.180759803921569_292-311_1	LmxM.36.3610.1	30.124	10.954	30.124	10.954	-1.3805	183.74	1420.9	1.1821	0.11859	0.88141	0.23717	0.47955	False
LmxM.31.1520.1_48_0.343492063492064_533-552_1	LmxM.31.1520.1	30.124	0	30.124	0	-4.96	453.74	1420.9	1.1821	0.11859	0.88141	0.23717	0.47955	False
LmxM.33.1170.1_14_0.396301849075462_786-805_1	LmxM.33.1170.1	30.124	10.954	30.124	10.954	-1.3805	183.74	1420.9	1.1821	0.11859	0.88141	0.23717	0.47955	False
Non-targeting-659	Non-target-115	30.124	10.954	30.124	10.954	-1.3805	183.74	1420.9	1.1821	0.11859	0.88141	0.23717	0.47955	False
LmxM.33.0150.1_46_0.0642570281124498_57-76_1	LmxM.33.0150.1	30.124	0	30.124	0	-4.96	453.74	1420.9	1.1821	0.11859	0.88141	0.23717	0.47955	False
LmxM.26.2190.1_57_0.389438943894389_468-487_1	LmxM.26.2190.1	30.124	0	30.124	0	-4.96	453.74	1420.9	1.1821	0.11859	0.88141	0.23717	0.47955	False
LmxM.34.4510.1_29_0.0272988505747126_45291_1	LmxM.34.4510.1	30.124	10.954	30.124	10.954	-1.3805	183.74	1420.9	1.1821	0.11859	0.88141	0.23717	0.47955	False
LmxM.33.3960.1_0_0.0849148418491484_345-364_1	LmxM.33.3960.1	30.124	0	30.124	0	-4.96	453.74	1420.9	1.1821	0.11859	0.88141	0.23717	0.47955	False
LmxM.36.3890.1_57_0.187710437710438_213-232_1	LmxM.36.3890.1	30.124	10.954	30.124	10.954	-1.3805	183.74	1420.9	1.1821	0.11859	0.88141	0.23717	0.47955	False
LmxM.15.0360.1_19_0.0343511450381679_115-96_0	LmxM.15.0360.1	30.124	0	30.124	0	-4.96	453.74	1420.9	1.1821	0.11859	0.88141	0.23717	0.47955	False
LmxM.15.0970.1_33_0.314214463840399_384-365_0	LmxM.15.0970.1	30.124	10.954	30.124	10.954	-1.3805	183.74	1420.9	1.1821	0.11859	0.88141	0.23717	0.47955	False
LmxM.07.0802.1_19_0.155367231638418_172-153_0	LmxM.07.0802.1	30.124	10.954	30.124	10.954	-1.3805	183.74	1420.9	1.1821	0.11859	0.88141	0.23717	0.47955	False
LmxM.25.0170.1_57_0.287160793843661_706-725_1	LmxM.25.0170.1	30.124	0	30.124	0	-4.96	453.74	1420.9	1.1821	0.11859	0.88141	0.23717	0.47955	False
LmxM.03.0420.1_19_0.0120173364854216_56-75_1	LmxM.03.0420.1	30.124	10.954	30.124	10.954	-1.3805	183.74	1420.9	1.1821	0.11859	0.88141	0.23717	0.47955	False
LmxM.33.3620.1_33_0.185483870967742_354-335_0	LmxM.33.3620.1	30.124	0	30.124	0	-4.96	453.74	1420.9	1.1821	0.11859	0.88141	0.23717	0.47955	False
LmxM.16.1425partial.1_52_0.169204737732657_90-109_1	LmxM.16.1425partial.1-LmxM.16.1430.1	30.124	10.954	30.124	10.954	-1.3805	183.74	1420.9	1.1821	0.11859	0.88141	0.23717	0.47955	False
LmxM.24.1450.1_33_0.265013774104683_476-495_1	LmxM.24.1450.1	30.124	0	30.124	0	-4.96	453.74	1420.9	1.1821	0.11859	0.88141	0.23717	0.47955	False
LmxM.36.2340.1_38_0.117313915857605_139-158_1	LmxM.36.2340.1	30.124	10.954	30.124	10.954	-1.3805	183.74	1420.9	1.1821	0.11859	0.88141	0.23717	0.47955	False
LmxM.27.0490.1_0_0.0564755838641189_403-384_0	LmxM.27.0490.1-LmxM.27.0510.1	30.124	10.954	30.124	10.954	-1.3805	183.74	1420.9	1.1821	0.11859	0.88141	0.23717	0.47955	False
LmxM.05.0430.1_34_0.0974889217134417_204-185_0	LmxM.05.0430.1	30.124	10.954	30.124	10.954	-1.3805	183.74	1420.9	1.1821	0.11859	0.88141	0.23717	0.47955	False
LmxM.26.1670.1_49_0.346875_340-321_0	LmxM.26.1670.1-LmxM.26.1700.1-LmxM.26.1690.1	30.124	10.954	30.124	10.954	-1.3805	183.74	1420.9	1.1821	0.11859	0.88141	0.23717	0.47955	False
LmxM.16.0070.1_38_0.0608333333333333_66-85_1	LmxM.16.0070.1	30.124	10.954	30.124	10.954	-1.3805	183.74	1420.9	1.1821	0.11859	0.88141	0.23717	0.47955	False
LmxM.24.1590.1_43_0.275284260921604_453-472_1	LmxM.24.1590.1	30.124	0	30.124	0	-4.96	453.74	1420.9	1.1821	0.11859	0.88141	0.23717	0.47955	False
LmxM.34.4900.1_33_0.203463203463203_90-109_1	LmxM.34.4900.1	30.124	10.954	30.124	10.954	-1.3805	183.74	1420.9	1.1821	0.11859	0.88141	0.23717	0.47955	False
LmxM.33.2485.1_29_0.187037037037037_195-214_1	LmxM.33.2485.1	30.124	0	30.124	0	-4.96	453.74	1420.9	1.1821	0.11859	0.88141	0.23717	0.47955	False
LmxM.25.0640.1_43_0.198364008179959_91-110_1	LmxM.25.0640.1	30.124	0	30.124	0	-4.96	453.74	1420.9	1.1821	0.11859	0.88141	0.23717	0.47955	False
LmxM.33.3960.1_29_0.291970802919708_1208-1189_0	LmxM.33.3960.1	30.124	0	30.124	0	-4.96	453.74	1420.9	1.1821	0.11859	0.88141	0.23717	0.47955	False
LmxM.14.1120.1_29_0.0279029029029029_216-235_1	LmxM.14.1120.1	30.124	0	30.124	0	-4.96	453.74	1420.9	1.1821	0.11859	0.88141	0.23717	0.47955	False
LmxM.20.1210.1_43_0.253333333333333_414-433_1	LmxM.20.1210.1	30.124	10.954	30.124	10.954	-1.3805	183.74	1420.9	1.1821	0.11859	0.88141	0.23717	0.47955	False
LmxM.28.0820.1_43_0.139827700463883_203-222_1	LmxM.28.0820.1	30.124	10.954	30.124	10.954	-1.3805	183.74	1420.9	1.1821	0.11859	0.88141	0.23717	0.47955	False
LmxM.13.0590.1_48_0.469325153374233_462-443_0	LmxM.13.0590.1	30.124	0	30.124	0	-4.96	453.74	1420.9	1.1821	0.11859	0.88141	0.23717	0.47955	False
LmxM.08_29.1230.1_14_0.384117246080436_2250-2269_1	LmxM.08_29.1230.1	30.124	0	30.124	0	-4.96	453.74	1420.9	1.1821	0.11859	0.88141	0.23717	0.47955	False
LmxM.18.1140.1_43_0.173713883016209_482-501_1	LmxM.18.1140.1	30.124	10.954	30.124	10.954	-1.3805	183.74	1420.9	1.1821	0.11859	0.88141	0.23717	0.47955	False
LmxM.27.2260.1_33_0.387237762237762_1335-1316_0	LmxM.27.2260.1	30.124	0	30.124	0	-4.96	453.74	1420.9	1.1821	0.11859	0.88141	0.23717	0.47955	False
LmxM.31.3320.1_43_0.014207650273224_45007_1	LmxM.31.3320.1	30.124	10.954	30.124	10.954	-1.3805	183.74	1420.9	1.1821	0.11859	0.88141	0.23717	0.47955	False
LmxM.20.0520.1_14_0.131678731471906_372-391_1	LmxM.20.0520.1	30.124	10.954	30.124	10.954	-1.3805	183.74	1420.9	1.1821	0.11859	0.88141	0.23717	0.47955	False
LmxM.02.0070.1_52_0.319932998324958_378-397_1	LmxM.02.0070.1	30.124	10.954	30.124	10.954	-1.3805	183.74	1420.9	1.1821	0.11859	0.88141	0.23717	0.47955	False
LmxM.13.0980.1_29_0.191907051282051_955-974_1	LmxM.13.0980.1	30.124	0	30.124	0	-4.96	453.74	1420.9	1.1821	0.11859	0.88141	0.23717	0.47955	False
LmxM.27.0840.1_52_0.16494054468738_421-440_1	LmxM.27.0840.1	30.124	0	30.124	0	-4.96	453.74	1420.9	1.1821	0.11859	0.88141	0.23717	0.47955	False
LmxM.36.0680.1_52_0.37443399512365_1071-1090_1	LmxM.36.0680.1	30.124	0	30.124	0	-4.96	453.74	1420.9	1.1821	0.11859	0.88141	0.23717	0.47955	False
LmxM.34.3660.1_0_0.0810313075506446_348-367_1	LmxM.34.3660.1	30.124	10.954	30.124	10.954	-1.3805	183.74	1420.9	1.1821	0.11859	0.88141	0.23717	0.47955	False
LmxM.17.0190.1_14_0.309726156751652_1305-1324_1	LmxM.17.0190.1-LmxM.17.0190partial.1	30.124	10.954	30.124	10.954	-1.3805	183.74	1420.9	1.1821	0.11859	0.88141	0.23717	0.47955	False
LmxM.06.1270.1_89_0.484547461368653_429-448_1	LmxM.06.1270.1	48.534	120.5	48.534	120.5	1.2945	2589.5	3717.2	1.1804	0.84888	0.15112	0.30224	0.51989	True
LmxM.13.1490.1_52_0.306131260794473_703-722_1	LmxM.13.1490.1	59.945	21.909	59.945	21.909	-1.4116	723.36	5696.6	1.1798	0.11903	0.88097	0.23807	0.48061	False
LmxM.08_29.0120.1_34_0.18021978021978_498-479_0	LmxM.08_29.0120.1	59.945	21.909	59.945	21.909	-1.4116	723.36	5696.6	1.1798	0.11903	0.88097	0.23807	0.48061	False
LmxM.30.3110.1_43_0.0735930735930736_179-198_1	LmxM.30.3110.1	29.972	10.954	29.972	10.954	-1.3734	180.84	1406.5	1.1788	0.11924	0.88076	0.23849	0.48061	False
LmxM.21.0080.1_57_0.258369723435226_346-365_1	LmxM.21.0080.1	29.972	0	29.972	0	-4.9529	449.17	1406.5	1.1788	0.11924	0.88076	0.23849	0.48061	False
LmxM.29.0240.1_33_0.14041095890411_256-237_0	LmxM.29.0240.1	29.972	10.954	29.972	10.954	-1.3734	180.84	1406.5	1.1788	0.11924	0.88076	0.23849	0.48061	False
LmxM.03.0500.1_43_0.485588972431078_765-784_1	LmxM.03.0500.1	29.972	10.954	29.972	10.954	-1.3734	180.84	1406.5	1.1788	0.11924	0.88076	0.23849	0.48061	False
LmxM.21.1360.1_43_0.0875232774674116_90-109_1	LmxM.21.1360.1	29.972	0	29.972	0	-4.9529	449.17	1406.5	1.1788	0.11924	0.88076	0.23849	0.48061	False
LmxM.34.3370.1_19_0.198463901689708_639-658_1	LmxM.34.3370.1	29.972	0	29.972	0	-4.9529	449.17	1406.5	1.1788	0.11924	0.88076	0.23849	0.48061	False
LmxM.17.1460.1_29_0.262521588946459_294-313_1	LmxM.17.1460.1	29.972	10.954	29.972	10.954	-1.3734	180.84	1406.5	1.1788	0.11924	0.88076	0.23849	0.48061	False
LmxM.13.1700.1_43_0.257739380849532_351-370_1	LmxM.13.1700.1	29.972	10.954	29.972	10.954	-1.3734	180.84	1406.5	1.1788	0.11924	0.88076	0.23849	0.48061	False
LmxM.36.5480.1_38_0.154116465863454_300-319_1	LmxM.36.5480.1	29.972	0	29.972	0	-4.9529	449.17	1406.5	1.1788	0.11924	0.88076	0.23849	0.48061	False
LmxM.31.2700.1_14_0.0481251845290818_154-173_1	LmxM.31.2700.1	29.972	10.954	29.972	10.954	-1.3734	180.84	1406.5	1.1788	0.11924	0.88076	0.23849	0.48061	False
LmxM.20.0480.1_29_0.146144278606965_229-248_1	LmxM.20.0480.1	29.972	0	29.972	0	-4.9529	449.17	1406.5	1.1788	0.11924	0.88076	0.23849	0.48061	False
LmxM.34.0750.1_71_0.408369408369408_279-298_1	LmxM.34.0750.1	29.972	0	29.972	0	-4.9529	449.17	1406.5	1.1788	0.11924	0.88076	0.23849	0.48061	False
LmxM.28.2900.1_38_0.115288220551378_180-199_1	LmxM.28.2900.1	29.972	10.954	29.972	10.954	-1.3734	180.84	1406.5	1.1788	0.11924	0.88076	0.23849	0.48061	False
LmxM.24.2020.1_34_0.0948699929725931_408-389_0	LmxM.24.2020.1	29.972	0	29.972	0	-4.9529	449.17	1406.5	1.1788	0.11924	0.88076	0.23849	0.48061	False
LmxM.17.1210.1_52_0.187836797536567_236-255_1	LmxM.17.1210.1	29.972	10.954	29.972	10.954	-1.3734	180.84	1406.5	1.1788	0.11924	0.88076	0.23849	0.48061	False
LmxM.36.4950.1_43_0.4487895716946_955-974_1	LmxM.36.4950.1	29.972	0	29.972	0	-4.9529	449.17	1406.5	1.1788	0.11924	0.88076	0.23849	0.48061	False
LmxM.17.0500.1_43_0.0784313725490196_310-329_1	LmxM.17.0500.1	29.972	10.954	29.972	10.954	-1.3734	180.84	1406.5	1.1788	0.11924	0.88076	0.23849	0.48061	False
LmxM.10.0800.1_43_0.0688271604938272_216-235_1	LmxM.10.0800.1	29.972	0	29.972	0	-4.9529	449.17	1406.5	1.1788	0.11924	0.88076	0.23849	0.48061	False
LmxM.28.2190.1_0_0.138032305433186_370-389_1	LmxM.28.2190.1	29.972	0	29.972	0	-4.9529	449.17	1406.5	1.1788	0.11924	0.88076	0.23849	0.48061	False
LmxM.33.0360.1_29_0.129769392033543_613-632_1	LmxM.33.0360.1	29.972	10.954	29.972	10.954	-1.3734	180.84	1406.5	1.1788	0.11924	0.88076	0.23849	0.48061	False
LmxM.30.1310.1_38_0.17429718875502_864-883_1	LmxM.30.1310.1	29.972	10.954	29.972	10.954	-1.3734	180.84	1406.5	1.1788	0.11924	0.88076	0.23849	0.48061	False
LmxM.07.0760.1_29_0.255411255411255_994-1013_1	LmxM.07.0760.1	29.972	0	29.972	0	-4.9529	449.17	1406.5	1.1788	0.11924	0.88076	0.23849	0.48061	False
Non-targeting-811	Non-target-185	29.972	10.954	29.972	10.954	-1.3734	180.84	1406.5	1.1788	0.11924	0.88076	0.23849	0.48061	False
LmxM.21.0640.1_57_0.356497175141243_627-646_1	LmxM.21.0640.1	29.972	10.954	29.972	10.954	-1.3734	180.84	1406.5	1.1788	0.11924	0.88076	0.23849	0.48061	False
LmxM.36.1290.1_43_0.347079037800687_198-217_1	LmxM.36.1290.1	29.972	10.954	29.972	10.954	-1.3734	180.84	1406.5	1.1788	0.11924	0.88076	0.23849	0.48061	False
LmxM.29.1070.1_74_0.425141242937853_294-313_1	LmxM.29.1070.1	29.972	10.954	29.972	10.954	-1.3734	180.84	1406.5	1.1788	0.11924	0.88076	0.23849	0.48061	False
LmxM.30.2040.1_43_0.0345974717232202_47-66_1	LmxM.30.2040.1	29.972	0	29.972	0	-4.9529	449.17	1406.5	1.1788	0.11924	0.88076	0.23849	0.48061	False
LmxM.17.1090.1_29_0.0268899036022324_103-122_1	LmxM.17.1090.1	29.972	0	29.972	0	-4.9529	449.17	1406.5	1.1788	0.11924	0.88076	0.23849	0.48061	False
LmxM.15.0560.1_29_0.0876543209876543_136-155_1	LmxM.15.0560.1	29.972	0	29.972	0	-4.9529	449.17	1406.5	1.1788	0.11924	0.88076	0.23849	0.48061	False
LmxM.28.0200.1_33_0.0290322580645161_63-44_0	LmxM.28.0200.1	29.972	0	29.972	0	-4.9529	449.17	1406.5	1.1788	0.11924	0.88076	0.23849	0.48061	False
LmxM.31.1190.1_43_0.0750591016548463_120-139_1	LmxM.31.1190.1	29.972	10.954	29.972	10.954	-1.3734	180.84	1406.5	1.1788	0.11924	0.88076	0.23849	0.48061	False
LmxM.18.1590.1_71_0.373831775700935_251-232_0	LmxM.18.1590.1	29.972	0	29.972	0	-4.9529	449.17	1406.5	1.1788	0.11924	0.88076	0.23849	0.48061	False
LmxM.01.0480.1_49_0.235135135135135_265-246_0	LmxM.01.0480.1	29.972	0	29.972	0	-4.9529	449.17	1406.5	1.1788	0.11924	0.88076	0.23849	0.48061	False
LmxM.31.2060.1_43_0.276411657559199_603-622_1	LmxM.31.2060.1	29.972	0	29.972	0	-4.9529	449.17	1406.5	1.1788	0.11924	0.88076	0.23849	0.48061	False
LmxM.36.2400.1_67_0.369714847590954_367-386_1	LmxM.36.2400.1	29.972	0	29.972	0	-4.9529	449.17	1406.5	1.1788	0.11924	0.88076	0.23849	0.48061	False
LmxM.20.1400.1_29_0.168949771689498_256-275_1	LmxM.20.1400.1	29.972	10.954	29.972	10.954	-1.3734	180.84	1406.5	1.1788	0.11924	0.88076	0.23849	0.48061	False
LmxM.07.0670.1_52_0.27843137254902_136-155_1	LmxM.07.0670.1	29.972	10.954	29.972	10.954	-1.3734	180.84	1406.5	1.1788	0.11924	0.88076	0.23849	0.48061	False
LmxM.25.1110.1_14_0.0905293188649447_1769-1788_1	LmxM.25.1110.1	29.972	0	29.972	0	-4.9529	449.17	1406.5	1.1788	0.11924	0.88076	0.23849	0.48061	False
LmxM.34.4540.1_29_0.19150467962563_528-547_1	LmxM.34.4540.1	29.972	0	29.972	0	-4.9529	449.17	1406.5	1.1788	0.11924	0.88076	0.23849	0.48061	False
LmxM.28.0100.1_57_0.0683760683760684_45070_1	LmxM.28.0100.1	29.972	10.954	29.972	10.954	-1.3734	180.84	1406.5	1.1788	0.11924	0.88076	0.23849	0.48061	False
LmxM.17.1000.1_43_0.175487465181058_386-367_0	LmxM.17.1000.1	29.972	0	29.972	0	-4.9529	449.17	1406.5	1.1788	0.11924	0.88076	0.23849	0.48061	False
LmxM.31.3200.1_29_0.00781643973777105_27-46_1	LmxM.31.3200.1	29.972	10.954	29.972	10.954	-1.3734	180.84	1406.5	1.1788	0.11924	0.88076	0.23849	0.48061	False
LmxM.21.1780.1_0_0.0573333333333333_36-55_1	LmxM.21.1780.1-LmxM.34.2010.1	29.972	0	29.972	0	-4.9529	449.17	1406.5	1.1788	0.11924	0.88076	0.23849	0.48061	False
LmxM.26.0540.1_34_0.138768430182134_483-464_0	LmxM.26.0540.1	29.972	0	29.972	0	-4.9529	449.17	1406.5	1.1788	0.11924	0.88076	0.23849	0.48061	False
LmxM.26.0390.1_0_0.149380300065232_222-241_1	LmxM.26.0390.1	29.972	0	29.972	0	-4.9529	449.17	1406.5	1.1788	0.11924	0.88076	0.23849	0.48061	False
LmxM.10.0170.1_60_0.102412604628262_198-217_1	LmxM.10.0170.1	29.972	10.954	29.972	10.954	-1.3734	180.84	1406.5	1.1788	0.11924	0.88076	0.23849	0.48061	False
LmxM.26.1230.1_29_0.0350010972130788_316-335_1	LmxM.26.1230.1	29.972	10.954	29.972	10.954	-1.3734	180.84	1406.5	1.1788	0.11924	0.88076	0.23849	0.48061	False
LmxM.34.2590.1_29_0.0676156583629893_61-42_0	LmxM.34.2590.1	29.972	10.954	29.972	10.954	-1.3734	180.84	1406.5	1.1788	0.11924	0.88076	0.23849	0.48061	False
LmxM.33.0760.1_43_0.230007077140835_319-338_1	LmxM.33.0760.1	29.972	0	29.972	0	-4.9529	449.17	1406.5	1.1788	0.11924	0.88076	0.23849	0.48061	False
LmxM.18.1340.1_43_0.0447631464580617_95-114_1	LmxM.18.1340.1	29.972	0	29.972	0	-4.9529	449.17	1406.5	1.1788	0.11924	0.88076	0.23849	0.48061	False
LmxM.36.3960.1_38_0.0200131233595801_58-77_1	LmxM.36.3960.1	29.972	0	29.972	0	-4.9529	449.17	1406.5	1.1788	0.11924	0.88076	0.23849	0.48061	False
LmxM.22.1320.1_33_0.307777211750722_3618-3637_1	LmxM.22.1320.1	29.972	10.954	29.972	10.954	-1.3734	180.84	1406.5	1.1788	0.11924	0.88076	0.23849	0.48061	False
LmxM.34.0080.1_29_0.198850574712644_342-361_1	LmxM.34.0080.1	29.972	0	29.972	0	-4.9529	449.17	1406.5	1.1788	0.11924	0.88076	0.23849	0.48061	False
LmxM.18.1600.1_29_0.191133416980343_453-472_1	LmxM.18.1600.1	29.972	0	29.972	0	-4.9529	449.17	1406.5	1.1788	0.11924	0.88076	0.23849	0.48061	False
LmxM.29.0440.1_57_0.0723270440251572_36-55_1	LmxM.29.0440.1	29.972	10.954	29.972	10.954	-1.3734	180.84	1406.5	1.1788	0.11924	0.88076	0.23849	0.48061	False
LmxM.21.1080.1_0_0.0242825607064018_18-37_1	LmxM.21.1080.1	29.972	0	29.972	0	-4.9529	449.17	1406.5	1.1788	0.11924	0.88076	0.23849	0.48061	False
LmxM.27.0880.1_43_0.270440251572327_811-830_1	LmxM.27.0880.1	29.972	10.954	29.972	10.954	-1.3734	180.84	1406.5	1.1788	0.11924	0.88076	0.23849	0.48061	False
LmxM.36.5460.1_52_0.300828553218611_468-487_1	LmxM.36.5460.1	29.972	0	29.972	0	-4.9529	449.17	1406.5	1.1788	0.11924	0.88076	0.23849	0.48061	False
LmxM.10.0280.1_14_0.278934693299334_1964-1983_1	LmxM.10.0280.1	29.972	0	29.972	0	-4.9529	449.17	1406.5	1.1788	0.11924	0.88076	0.23849	0.48061	False
LmxM.03.0530.1_14_0.389513108614232_2389-2408_1	LmxM.03.0530.1	29.972	0	29.972	0	-4.9529	449.17	1406.5	1.1788	0.11924	0.88076	0.23849	0.48061	False
LmxM.29.3390.1_43_0.209357923497268_606-625_1	LmxM.29.3390.1	29.972	10.954	29.972	10.954	-1.3734	180.84	1406.5	1.1788	0.11924	0.88076	0.23849	0.48061	False
LmxM.36.6860.1_43_0.248837209302326_326-307_0	LmxM.36.6860.1	29.972	0	29.972	0	-4.9529	449.17	1406.5	1.1788	0.11924	0.88076	0.23849	0.48061	False
LmxM.36.0580.1_62_0.0554428668018932_71-90_1	LmxM.36.0580.1	8.8243	21.909	8.8243	21.909	1.2215	85.603	123.32	1.1783	0.84827	0.15173	0.30345	0.5203	True
LmxM.21.1540.1_19_0.185994397759104_1002-983_0	LmxM.21.1540.1	8.8243	21.909	8.8243	21.909	1.2215	85.603	123.32	1.1783	0.84827	0.15173	0.30345	0.5203	True
LmxM.26.1030.1_29_0.0924261874197689_223-204_0	LmxM.26.1030.1	8.8243	21.909	8.8243	21.909	1.2215	85.603	123.32	1.1783	0.84827	0.15173	0.30345	0.5203	True
LmxM.08_29.2440.1_14_0.225174825174825_486-467_0	LmxM.08_29.2440.1	8.8243	21.909	8.8243	21.909	1.2215	85.603	123.32	1.1783	0.84827	0.15173	0.30345	0.5203	True
LmxM.31.3980.1_46_0.187604690117253_105-124_1	LmxM.31.3980.1	8.8243	21.909	8.8243	21.909	1.2215	85.603	123.32	1.1783	0.84827	0.15173	0.30345	0.5203	True
LmxM.34.1180.1_38_0.0360046457607433_117-136_1	LmxM.34.1180.1	8.8243	21.909	8.8243	21.909	1.2215	85.603	123.32	1.1783	0.84827	0.15173	0.30345	0.5203	True
LmxM.10.0380.1_43_0.120821394460363_244-263_1	LmxM.10.0380.1	8.8243	21.909	8.8243	21.909	1.2215	85.603	123.32	1.1783	0.84827	0.15173	0.30345	0.5203	True
LmxM.19.0620.1_43_0.285778375953342_632-651_1	LmxM.19.0620.1	8.8243	21.909	8.8243	21.909	1.2215	85.603	123.32	1.1783	0.84827	0.15173	0.30345	0.5203	True
LmxM.25.1410.1_43_0.0697020798201237_115-134_1	LmxM.25.1410.1	8.8243	21.909	8.8243	21.909	1.2215	85.603	123.32	1.1783	0.84827	0.15173	0.30345	0.5203	True
LmxM.24.2190.1_57_0.202956989247312_142-161_1	LmxM.24.2190.1	8.8243	21.909	8.8243	21.909	1.2215	85.603	123.32	1.1783	0.84827	0.15173	0.30345	0.5203	True
LmxM.08_29.2790.1_29_0.214162348877375_114-133_1	LmxM.08_29.2790.1	59.792	21.909	59.792	21.909	-1.408	717.58	5667.4	1.1782	0.11937	0.88063	0.23873	0.48108	False
LmxM.17.0190.1_29_0.195703493862134_826-845_1	LmxM.17.0190.1-LmxM.17.0190partial.1	59.64	21.909	59.64	21.909	-1.4044	711.83	5638.2	1.1765	0.1197	0.8803	0.2394	0.48134	False
LmxM.31.2970.1_14_0.351851851851852_126-145_1	LmxM.31.2970.1	29.82	10.954	29.82	10.954	-1.3663	177.96	1392.2	1.1754	0.11991	0.88009	0.23982	0.48134	False
LmxM.33.2450.1_38_0.035968660968661_199-218_1	LmxM.33.2450.1	29.82	0	29.82	0	-4.9458	444.62	1392.2	1.1754	0.11991	0.88009	0.23982	0.48134	False
LmxM.06.1180.1_57_0.064327485380117_78-97_1	LmxM.06.1180.1	29.82	10.954	29.82	10.954	-1.3663	177.96	1392.2	1.1754	0.11991	0.88009	0.23982	0.48134	False
LmxM.31.2380.1_29_0.175055928411633_306-325_1	LmxM.31.2380.1	29.82	0	29.82	0	-4.9458	444.62	1392.2	1.1754	0.11991	0.88009	0.23982	0.48134	False
LmxM.04.0250.1_38_0.0503663003663004_216-235_1	LmxM.04.0250.1	29.82	10.954	29.82	10.954	-1.3663	177.96	1392.2	1.1754	0.11991	0.88009	0.23982	0.48134	False
LmxM.16.1380.1_57_0.36247723132969_188-207_1	LmxM.16.1380.1	29.82	0	29.82	0	-4.9458	444.62	1392.2	1.1754	0.11991	0.88009	0.23982	0.48134	False
LmxM.33.1280.1_43_0.198847262247839_218-199_0	LmxM.33.1280.1	29.82	10.954	29.82	10.954	-1.3663	177.96	1392.2	1.1754	0.11991	0.88009	0.23982	0.48134	False
LmxM.29.0440.1_43_0.35062893081761_217-236_1	LmxM.29.0440.1	29.82	0	29.82	0	-4.9458	444.62	1392.2	1.1754	0.11991	0.88009	0.23982	0.48134	False
LmxM.16.0520.1_57_0.341438703140831_328-347_1	LmxM.16.0520.1	29.82	10.954	29.82	10.954	-1.3663	177.96	1392.2	1.1754	0.11991	0.88009	0.23982	0.48134	False
LmxM.06.1220.1_0_0.067425200168563_156-175_1	LmxM.06.1220.1	29.82	0	29.82	0	-4.9458	444.62	1392.2	1.1754	0.11991	0.88009	0.23982	0.48134	False
LmxM.08.0270.1_33_0.23621103117506_595-576_0	LmxM.08.0270.1	29.82	0	29.82	0	-4.9458	444.62	1392.2	1.1754	0.11991	0.88009	0.23982	0.48134	False
LmxM.27.2240.1_29_0.0652304009575105_103-122_1	LmxM.27.2240.1	29.82	0	29.82	0	-4.9458	444.62	1392.2	1.1754	0.11991	0.88009	0.23982	0.48134	False
LmxM.36.0950.1_14_0.237234379955598_2988-3007_1	LmxM.36.0950.1	29.82	10.954	29.82	10.954	-1.3663	177.96	1392.2	1.1754	0.11991	0.88009	0.23982	0.48134	False
LmxM.26.1130.1_38_0.00555236454145127_32-13_0	LmxM.26.1130.1	29.82	0	29.82	0	-4.9458	444.62	1392.2	1.1754	0.11991	0.88009	0.23982	0.48134	False
LmxM.07.0170.1_29_0.178907721280603_574-555_0	LmxM.07.0170.1	29.82	0	29.82	0	-4.9458	444.62	1392.2	1.1754	0.11991	0.88009	0.23982	0.48134	False
Non-targeting-302	Non-target-146	29.82	10.954	29.82	10.954	-1.3663	177.96	1392.2	1.1754	0.11991	0.88009	0.23982	0.48134	False
LmxM.08_29.1995.1_29_0.185688405797101_199-218_1	LmxM.08_29.1995.1	29.82	0	29.82	0	-4.9458	444.62	1392.2	1.1754	0.11991	0.88009	0.23982	0.48134	False
LmxM.22.0650.1_43_0.276114437791085_410-429_1	LmxM.22.0650.1	29.82	0	29.82	0	-4.9458	444.62	1392.2	1.1754	0.11991	0.88009	0.23982	0.48134	False
LmxM.22.1230.1_38_0.181884057971014_499-518_1	LmxM.22.1230.1	29.82	0	29.82	0	-4.9458	444.62	1392.2	1.1754	0.11991	0.88009	0.23982	0.48134	False
Non-targeting-705	Non-target-194	29.82	10.954	29.82	10.954	-1.3663	177.96	1392.2	1.1754	0.11991	0.88009	0.23982	0.48134	False
LmxM.26.1130.1_19_0.0472908290254643_244-263_1	LmxM.26.1130.1	29.82	10.954	29.82	10.954	-1.3663	177.96	1392.2	1.1754	0.11991	0.88009	0.23982	0.48134	False
LmxM.16.0200.1_43_0.25_228-209_0	LmxM.16.0200.1	29.82	0	29.82	0	-4.9458	444.62	1392.2	1.1754	0.11991	0.88009	0.23982	0.48134	False
LmxM.09.1460.1_29_0.41280353200883_183-202_1	LmxM.09.1460.1	29.82	0	29.82	0	-4.9458	444.62	1392.2	1.1754	0.11991	0.88009	0.23982	0.48134	False
LmxM.31.1620.1_14_0.113715277777778_253-272_1	LmxM.31.1620.1	29.82	10.954	29.82	10.954	-1.3663	177.96	1392.2	1.1754	0.11991	0.88009	0.23982	0.48134	False
LmxM.02.0330.1_43_0.0310262529832936_47-28_0	LmxM.02.0330.1	29.82	0	29.82	0	-4.9458	444.62	1392.2	1.1754	0.11991	0.88009	0.23982	0.48134	False
LmxM.16.1570.1_43_0.0214424951267057_15-34_1	LmxM.16.1570.1	29.82	10.954	29.82	10.954	-1.3663	177.96	1392.2	1.1754	0.11991	0.88009	0.23982	0.48134	False
LmxM.31.2070.1_38_0.177114427860697_172-191_1	LmxM.31.2070.1	29.82	10.954	29.82	10.954	-1.3663	177.96	1392.2	1.1754	0.11991	0.88009	0.23982	0.48134	False
LmxM.30.1240.1_19_0.0933540212050685_358-377_1	LmxM.30.1240.1	29.82	0	29.82	0	-4.9458	444.62	1392.2	1.1754	0.11991	0.88009	0.23982	0.48134	False
LmxM.20.1280.1_38_0.0285087719298246_45102_1	LmxM.20.1280.1	29.82	0	29.82	0	-4.9458	444.62	1392.2	1.1754	0.11991	0.88009	0.23982	0.48134	False
LmxM.36.5250.1_0_0.110202492211838_1125-1144_1	LmxM.36.5250.1	29.82	10.954	29.82	10.954	-1.3663	177.96	1392.2	1.1754	0.11991	0.88009	0.23982	0.48134	False
LmxM.28.2110.1_43_0.372012168622338_852-871_1	LmxM.28.2110.1	29.82	10.954	29.82	10.954	-1.3663	177.96	1392.2	1.1754	0.11991	0.88009	0.23982	0.48134	False
LmxM.11.0140.1_81_0.489192263936291_420-439_1	LmxM.11.0140.1	29.82	10.954	29.82	10.954	-1.3663	177.96	1392.2	1.1754	0.11991	0.88009	0.23982	0.48134	False
LmxM.33.2230.1_52_0.369198312236287_171-190_1	LmxM.33.2230.1	29.82	0	29.82	0	-4.9458	444.62	1392.2	1.1754	0.11991	0.88009	0.23982	0.48134	False
LmxM.16.0840.1_14_0.379467996674979_906-925_1	LmxM.16.0840.1	29.82	0	29.82	0	-4.9458	444.62	1392.2	1.1754	0.11991	0.88009	0.23982	0.48134	False
LmxM.28.0380.1_46_0.161153519932146_183-202_1	LmxM.28.0380.1	29.82	0	29.82	0	-4.9458	444.62	1392.2	1.1754	0.11991	0.88009	0.23982	0.48134	False
LmxM.12.1170.1_52_0.254130223517979_518-537_1	LmxM.12.1170.1	29.82	10.954	29.82	10.954	-1.3663	177.96	1392.2	1.1754	0.11991	0.88009	0.23982	0.48134	False
LmxM.34.4260.1_33_0.201058201058201_232-213_0	LmxM.34.4260.1	29.82	10.954	29.82	10.954	-1.3663	177.96	1392.2	1.1754	0.11991	0.88009	0.23982	0.48134	False
LmxM.19.0250.1_19_0.173896499238965_453-472_1	LmxM.19.0250.1	29.82	0	29.82	0	-4.9458	444.62	1392.2	1.1754	0.11991	0.88009	0.23982	0.48134	False
LmxM.27.0620.1_52_0.163194444444444_225-244_1	LmxM.27.0620.1	29.82	0	29.82	0	-4.9458	444.62	1392.2	1.1754	0.11991	0.88009	0.23982	0.48134	False
LmxM.11.0890.1_29_0.0806878306878307_240-259_1	LmxM.11.0890.1	29.82	0	29.82	0	-4.9458	444.62	1392.2	1.1754	0.11991	0.88009	0.23982	0.48134	False
Non-targeting-724	Non-target-145	29.82	0	29.82	0	-4.9458	444.62	1392.2	1.1754	0.11991	0.88009	0.23982	0.48134	False
LmxM.34.0080.1_29_0.198850574712644_341-360_1	LmxM.34.0080.1	29.82	10.954	29.82	10.954	-1.3663	177.96	1392.2	1.1754	0.11991	0.88009	0.23982	0.48134	False
Non-targeting-804	Non-target-18	29.82	0	29.82	0	-4.9458	444.62	1392.2	1.1754	0.11991	0.88009	0.23982	0.48134	False
LmxM.31.0220.1_0_0.128728923476005_390-409_1	LmxM.31.0220.1	29.82	10.954	29.82	10.954	-1.3663	177.96	1392.2	1.1754	0.11991	0.88009	0.23982	0.48134	False
LmxM.25.1140.1_57_0.498765432098765_801-820_1	LmxM.25.1140.1	29.82	10.954	29.82	10.954	-1.3663	177.96	1392.2	1.1754	0.11991	0.88009	0.23982	0.48134	False
LmxM.17.1100.1_19_0.145061728395062_231-250_1	LmxM.17.1100.1	29.82	10.954	29.82	10.954	-1.3663	177.96	1392.2	1.1754	0.11991	0.88009	0.23982	0.48134	False
LmxM.22.0740.1_29_0.132096683530073_231-250_1	LmxM.22.0740.1	29.82	0	29.82	0	-4.9458	444.62	1392.2	1.1754	0.11991	0.88009	0.23982	0.48134	False
LmxM.34.5310.1_57_0.227555555555556_249-268_1	LmxM.34.5310.1	29.82	0	29.82	0	-4.9458	444.62	1392.2	1.1754	0.11991	0.88009	0.23982	0.48134	False
LmxM.20.1185.1_19_0.1140081799591_219-238_1	LmxM.20.1185.1	29.82	0	29.82	0	-4.9458	444.62	1392.2	1.1754	0.11991	0.88009	0.23982	0.48134	False
LmxM.04.0450.1_29_0.254803675856307_600-619_1	LmxM.04.0450.1	29.82	10.954	29.82	10.954	-1.3663	177.96	1392.2	1.1754	0.11991	0.88009	0.23982	0.48134	False
LmxM.14.0870.1_29_0.41588785046729_1072-1053_0	LmxM.14.0870.1	29.82	10.954	29.82	10.954	-1.3663	177.96	1392.2	1.1754	0.11991	0.88009	0.23982	0.48134	False
LmxM.21.1560.1_57_0.45281862745098_733-752_1	LmxM.21.1560.1	29.82	0	29.82	0	-4.9458	444.62	1392.2	1.1754	0.11991	0.88009	0.23982	0.48134	False
LmxM.15.0340.1_52_0.0210884353741497_23-42_1	LmxM.15.0340.1	29.82	10.954	29.82	10.954	-1.3663	177.96	1392.2	1.1754	0.11991	0.88009	0.23982	0.48134	False
LmxM.11.0980.1_52_0.1866391184573_261-280_1	LmxM.11.0980.1	29.82	0	29.82	0	-4.9458	444.62	1392.2	1.1754	0.11991	0.88009	0.23982	0.48134	False
LmxM.23.0025.1_71_0.477815699658703_430-411_0	LmxM.23.0025.1	29.82	10.954	29.82	10.954	-1.3663	177.96	1392.2	1.1754	0.11991	0.88009	0.23982	0.48134	False
LmxM.31.3340.1_19_0.179994010182689_597-616_1	LmxM.31.3340.1	29.82	0	29.82	0	-4.9458	444.62	1392.2	1.1754	0.11991	0.88009	0.23982	0.48134	False
LmxM.34.2170.1_43_0.126460481099656_180-199_1	LmxM.34.2170.1	29.82	0	29.82	0	-4.9458	444.62	1392.2	1.1754	0.11991	0.88009	0.23982	0.48134	False
LmxM.36.5760.1_0_0.0436418359668924_225-244_1	LmxM.36.5760.1	29.82	0	29.82	0	-4.9458	444.62	1392.2	1.1754	0.11991	0.88009	0.23982	0.48134	False
LmxM.33.3170.1_52_0.0796719390743995_127-146_1	LmxM.33.3170.1	29.82	0	29.82	0	-4.9458	444.62	1392.2	1.1754	0.11991	0.88009	0.23982	0.48134	False
LmxM.30.0980.1_52_0.210549070471249_483-502_1	LmxM.30.0980.1	29.82	10.954	29.82	10.954	-1.3663	177.96	1392.2	1.1754	0.11991	0.88009	0.23982	0.48134	False
LmxM.28.0860.1_67_0.340893470790378_487-506_1	LmxM.28.0860.1	29.82	10.954	29.82	10.954	-1.3663	177.96	1392.2	1.1754	0.11991	0.88009	0.23982	0.48134	False
LmxM.27.0745.1_29_0.459459459459459_156-137_0	LmxM.27.0745.1	29.82	10.954	29.82	10.954	-1.3663	177.96	1392.2	1.1754	0.11991	0.88009	0.23982	0.48134	False
LmxM.14.1010.1_14_0.246148803670928_746-765_1	LmxM.14.1010.1	29.82	10.954	29.82	10.954	-1.3663	177.96	1392.2	1.1754	0.11991	0.88009	0.23982	0.48134	False
LmxM.03.0840.1_29_0.135587431693989_393-412_1	LmxM.03.0840.1	29.82	0	29.82	0	-4.9458	444.62	1392.2	1.1754	0.11991	0.88009	0.23982	0.48134	False
LmxM.24.0440.1_0_0.0885492479378942_368-349_0	LmxM.24.0440.1	29.82	0	29.82	0	-4.9458	444.62	1392.2	1.1754	0.11991	0.88009	0.23982	0.48134	False
LmxM.33.0110.1_43_0.0700152207001522_42-61_1	LmxM.33.0110.1	29.82	0	29.82	0	-4.9458	444.62	1392.2	1.1754	0.11991	0.88009	0.23982	0.48134	False
LmxM.33.1430.1_26_0.246100519930676_432-413_0	LmxM.33.1430.1	29.82	10.954	29.82	10.954	-1.3663	177.96	1392.2	1.1754	0.11991	0.88009	0.23982	0.48134	False
LmxM.24.1380.1_67_0.372053872053872_432-451_1	LmxM.24.1380.1	29.82	0	29.82	0	-4.9458	444.62	1392.2	1.1754	0.11991	0.88009	0.23982	0.48134	False
LmxM.36.3190.1_33_0.355085243974133_599-618_1	LmxM.36.3190.1	29.82	0	29.82	0	-4.9458	444.62	1392.2	1.1754	0.11991	0.88009	0.23982	0.48134	False
LmxM.02.0490.1_38_0.0296708391284191_57-76_1	LmxM.02.0490.1	29.82	10.954	29.82	10.954	-1.3663	177.96	1392.2	1.1754	0.11991	0.88009	0.23982	0.48134	False
LmxM.29.1350.1_52_0.281798245614035_511-530_1	LmxM.29.1350.1	29.82	10.954	29.82	10.954	-1.3663	177.96	1392.2	1.1754	0.11991	0.88009	0.23982	0.48134	False
LmxM.06.0160.1_52_0.312820512820513_423-442_1	LmxM.06.0160.1	29.82	10.954	29.82	10.954	-1.3663	177.96	1392.2	1.1754	0.11991	0.88009	0.23982	0.48134	False
LmxM.31.3570.1_43_0.101649094349824_366-385_1	LmxM.31.3570.1	29.82	0	29.82	0	-4.9458	444.62	1392.2	1.1754	0.11991	0.88009	0.23982	0.48134	False
LmxM.11.0720.1_0_0.0448521916411825_85-104_1	LmxM.11.0720.1	29.82	10.954	29.82	10.954	-1.3663	177.96	1392.2	1.1754	0.11991	0.88009	0.23982	0.48134	False
LmxM.17.0590.1_29_0.123441651338647_600-619_1	LmxM.17.0590.1	31.037	76.681	31.037	76.681	1.2778	1041.7	1508.9	1.175	0.8477	0.1523	0.3046	0.52138	True
LmxM.09.0430.1_14_0.276847977684798_390-409_1	LmxM.09.0430.1	59.488	21.909	59.488	21.909	-1.4007	706.1	5609.2	1.1748	0.12003	0.87997	0.24007	0.48182	False
LmxM.06.0360.1_29_0.0936578171091445_123-142_1	LmxM.06.0360.1	75.007	186.23	75.007	186.23	1.3006	6184.8	8967.2	1.1745	0.84717	0.15283	0.30566	0.52191	True
LmxM.34.4000.1_38_0.0240575396825397_91-110_1	LmxM.34.4000.1	26.625	65.727	26.625	65.727	1.2723	764.47	1108.6	1.1744	0.84757	0.15243	0.30485	0.52174	True
LmxM.34.2970.1_43_0.139982502187227_156-175_1	LmxM.34.2970.1	26.625	65.727	26.625	65.727	1.2723	764.47	1108.6	1.1744	0.84757	0.15243	0.30485	0.52174	True
LmxM.30.1700.1_29_0.0137659783677483_21-40_1	LmxM.30.1700.1	26.625	65.727	26.625	65.727	1.2723	764.47	1108.6	1.1744	0.84757	0.15243	0.30485	0.52174	True
LmxM.20.0850.1_14_0.332698815566836_1568-1587_1	LmxM.20.0850.1	48.686	120.5	48.686	120.5	1.29	2578.6	3740.8	1.1741	0.8473	0.1527	0.30539	0.52191	True
LmxM.04.0430.1_14_0.350758853288364_4374-4355_0	LmxM.04.0430.1	59.336	21.909	59.336	21.909	-1.3971	700.39	5580.2	1.1731	0.12037	0.87963	0.24074	0.48239	False
LmxM.34.4370.1_57_0.382608695652174_141-122_0	LmxM.34.4370.1	22.213	54.772	22.213	54.772	1.2646	530.05	770.69	1.1728	0.8472	0.1528	0.30559	0.52191	True
LmxM.32.0880.1_57_0.345029239766082_363-344_0	LmxM.32.0880.1	22.213	54.772	22.213	54.772	1.2646	530.05	770.69	1.1728	0.8472	0.1528	0.30559	0.52191	True
LmxM.29.0060.1_14_0.179806362378976_120-139_1	LmxM.29.0060.1	22.213	54.772	22.213	54.772	1.2646	530.05	770.69	1.1728	0.8472	0.1528	0.30559	0.52191	True
LmxM.29.3410.1_43_0.270765911542611_499-518_1	LmxM.29.3410.1	22.213	54.772	22.213	54.772	1.2646	530.05	770.69	1.1728	0.8472	0.1528	0.30559	0.52191	True
LmxM.36.6560.1_29_0.127179487179487_118-137_1	LmxM.36.6560.1	22.213	54.772	22.213	54.772	1.2646	530.05	770.69	1.1728	0.8472	0.1528	0.30559	0.52191	True
LmxM.27.1780.1_34_0.169302870533099_286-305_1	LmxM.27.1780.1	29.668	0	29.668	0	-4.9387	440.09	1378	1.1721	0.12058	0.87942	0.24116	0.48239	False
LmxM.08_29.1550.1_0_0.19061876247505_378-397_1	LmxM.08_29.1550.1	29.668	0	29.668	0	-4.9387	440.09	1378	1.1721	0.12058	0.87942	0.24116	0.48239	False
LmxM.26.1290.1_43_0.167792792792793_288-307_1	LmxM.26.1290.1	29.668	10.954	29.668	10.954	-1.3592	175.1	1378	1.1721	0.12058	0.87942	0.24116	0.48239	False
LmxM.27.0745.1_60_0.282282282282282_88-107_1	LmxM.27.0745.1	29.668	10.954	29.668	10.954	-1.3592	175.1	1378	1.1721	0.12058	0.87942	0.24116	0.48239	False
LmxM.29.2040.1_14_0.282783882783883_1163-1144_0	LmxM.29.2040.1	29.668	10.954	29.668	10.954	-1.3592	175.1	1378	1.1721	0.12058	0.87942	0.24116	0.48239	False
LmxM.14.0705.1_57_0.0257201646090535_15-34_1	LmxM.14.0705.1	29.668	10.954	29.668	10.954	-1.3592	175.1	1378	1.1721	0.12058	0.87942	0.24116	0.48239	False
LmxM.27.0380.1_0_0.0512489233419466_235-254_1	LmxM.27.0380.1	29.668	0	29.668	0	-4.9387	440.09	1378	1.1721	0.12058	0.87942	0.24116	0.48239	False
LmxM.34.2950.1_29_0.139232477006026_432-451_1	LmxM.34.2950.1	29.668	0	29.668	0	-4.9387	440.09	1378	1.1721	0.12058	0.87942	0.24116	0.48239	False
LmxM.23.1730.1_19_0.122719734660033_144-163_1	LmxM.23.1730.1	29.668	0	29.668	0	-4.9387	440.09	1378	1.1721	0.12058	0.87942	0.24116	0.48239	False
LmxM.34.5390.1_14_0.141937106918239_2813-2832_1	LmxM.34.5390.1	29.668	0	29.668	0	-4.9387	440.09	1378	1.1721	0.12058	0.87942	0.24116	0.48239	False
LmxM.19.0940.1_29_0.27420998980632_528-547_1	LmxM.19.0940.1	29.668	0	29.668	0	-4.9387	440.09	1378	1.1721	0.12058	0.87942	0.24116	0.48239	False
LmxM.33.4250.1_33_0.391793142214727_691-710_1	LmxM.33.4250.1	29.668	0	29.668	0	-4.9387	440.09	1378	1.1721	0.12058	0.87942	0.24116	0.48239	False
LmxM.32.0550.1_14_0.253578732106339_1607-1626_1	LmxM.32.0550.1	29.668	0	29.668	0	-4.9387	440.09	1378	1.1721	0.12058	0.87942	0.24116	0.48239	False
LmxM.01.0180.1_0_0.00432338953739732_45039_1	LmxM.01.0180.1	29.668	0	29.668	0	-4.9387	440.09	1378	1.1721	0.12058	0.87942	0.24116	0.48239	False
LmxM.25.0580.1_81_0.420593368237347_231-250_1	LmxM.25.0580.1	29.668	0	29.668	0	-4.9387	440.09	1378	1.1721	0.12058	0.87942	0.24116	0.48239	False
LmxM.01.0020.1_43_0.139606396063961_230-211_0	LmxM.01.0020.1	29.668	0	29.668	0	-4.9387	440.09	1378	1.1721	0.12058	0.87942	0.24116	0.48239	False
LmxM.34.3570.1_48_0.219327731092437_792-773_0	LmxM.34.3570.1	29.668	10.954	29.668	10.954	-1.3592	175.1	1378	1.1721	0.12058	0.87942	0.24116	0.48239	False
LmxM.09.0070.1_14_0.381955699621826_1410-1429_1	LmxM.09.0070.1	29.668	0	29.668	0	-4.9387	440.09	1378	1.1721	0.12058	0.87942	0.24116	0.48239	False
LmxM.07.0580.1_19_0.18663338879645_666-685_1	LmxM.07.0580.1	29.668	0	29.668	0	-4.9387	440.09	1378	1.1721	0.12058	0.87942	0.24116	0.48239	False
LmxM.20.1680.1_29_0.0375_150-131_0	LmxM.20.1680.1	29.668	10.954	29.668	10.954	-1.3592	175.1	1378	1.1721	0.12058	0.87942	0.24116	0.48239	False
LmxM.34.2330.1_38_0.00688405797101449_15-34_1	LmxM.34.2330.1	29.668	10.954	29.668	10.954	-1.3592	175.1	1378	1.1721	0.12058	0.87942	0.24116	0.48239	False
LmxM.36.4920.1_29_0.176277543366151_372-391_1	LmxM.36.4920.1	29.668	0	29.668	0	-4.9387	440.09	1378	1.1721	0.12058	0.87942	0.24116	0.48239	False
LmxM.34.3150.1_33_0.271963824289406_415-434_1	LmxM.34.3150.1	29.668	10.954	29.668	10.954	-1.3592	175.1	1378	1.1721	0.12058	0.87942	0.24116	0.48239	False
LmxM.30.0210.1_43_0.476736775015934_738-757_1	LmxM.30.0210.1-LmxM.30.0211.1	29.668	10.954	29.668	10.954	-1.3592	175.1	1378	1.1721	0.12058	0.87942	0.24116	0.48239	False
LmxM.25.1460.1_29_0.186477174849268_429-448_1	LmxM.25.1460.1	29.668	0	29.668	0	-4.9387	440.09	1378	1.1721	0.12058	0.87942	0.24116	0.48239	False
LmxM.33.1900a.1_57_0.32991452991453_183-202_1	LmxM.33.1900a.1	29.668	10.954	29.668	10.954	-1.3592	175.1	1378	1.1721	0.12058	0.87942	0.24116	0.48239	False
LmxM.32.0480.1_43_0.288152610441767_570-589_1	LmxM.32.0480.1	29.668	0	29.668	0	-4.9387	440.09	1378	1.1721	0.12058	0.87942	0.24116	0.48239	False
LmxM.29.1170.1_67_0.381161542215715_772-791_1	LmxM.29.1170.1	29.668	0	29.668	0	-4.9387	440.09	1378	1.1721	0.12058	0.87942	0.24116	0.48239	False
LmxM.19.0730.1_29_0.467184801381693_537-556_1	LmxM.19.0730.1	29.668	10.954	29.668	10.954	-1.3592	175.1	1378	1.1721	0.12058	0.87942	0.24116	0.48239	False
LmxM.20_36.6470.1_38_0.154131847725163_159-178_1	LmxM.20_36.6470.1	29.668	10.954	29.668	10.954	-1.3592	175.1	1378	1.1721	0.12058	0.87942	0.24116	0.48239	False
LmxM.36.0210.1_57_0.29606188466948_418-437_1	LmxM.36.0210.1	29.668	10.954	29.668	10.954	-1.3592	175.1	1378	1.1721	0.12058	0.87942	0.24116	0.48239	False
LmxM.33.3850.1_52_0.0317460317460317_45291_1	LmxM.33.3850.1	29.668	0	29.668	0	-4.9387	440.09	1378	1.1721	0.12058	0.87942	0.24116	0.48239	False
LmxM.20.1180.1_29_0.136185383244207_375-394_1	LmxM.20.1180.1	29.668	0	29.668	0	-4.9387	440.09	1378	1.1721	0.12058	0.87942	0.24116	0.48239	False
LmxM.05.0670.1_14_0.305475106881809_2211-2230_1	LmxM.05.0670.1	29.668	10.954	29.668	10.954	-1.3592	175.1	1378	1.1721	0.12058	0.87942	0.24116	0.48239	False
LmxM.08.1030a.1_43_0.436953807740325_692-711_1	LmxM.08.1060.1-LmxM.08.1070.1-LmxM.08.1030a.1-LmxM.08.1040.1-LmxM.08.1040c.1-LmxM.08.1050.1-LmxM.08.1070partial.1	29.668	0	29.668	0	-4.9387	440.09	1378	1.1721	0.12058	0.87942	0.24116	0.48239	False
LmxM.24.1470.1_19_0.136431440045898_1184-1203_1	LmxM.24.1470.1	29.668	0	29.668	0	-4.9387	440.09	1378	1.1721	0.12058	0.87942	0.24116	0.48239	False
LmxM.36.1370.1_67_0.418999151823579_981-1000_1	LmxM.36.1370.1	29.668	10.954	29.668	10.954	-1.3592	175.1	1378	1.1721	0.12058	0.87942	0.24116	0.48239	False
LmxM.33.0310.1_62_0.354255825011888_738-757_1	LmxM.33.0310.1	29.668	0	29.668	0	-4.9387	440.09	1378	1.1721	0.12058	0.87942	0.24116	0.48239	False
LmxM.30.0990.1_29_0.155555555555556_190-209_1	LmxM.30.0990.1	29.668	0	29.668	0	-4.9387	440.09	1378	1.1721	0.12058	0.87942	0.24116	0.48239	False
LmxM.25.2150.1_14_0.134156378600823_154-173_1	LmxM.25.2150.1	29.668	0	29.668	0	-4.9387	440.09	1378	1.1721	0.12058	0.87942	0.24116	0.48239	False
LmxM.24.1590.1_14_0.275284260921604_456-475_1	LmxM.24.1590.1	29.668	10.954	29.668	10.954	-1.3592	175.1	1378	1.1721	0.12058	0.87942	0.24116	0.48239	False
LmxM.36.4320.1_0_0.18634574629125_1225-1244_1	LmxM.36.4320.1	29.668	0	29.668	0	-4.9387	440.09	1378	1.1721	0.12058	0.87942	0.24116	0.48239	False
LmxM.34.1480.1_29_0.122222222222222_114-133_1	LmxM.34.1480.1	29.668	0	29.668	0	-4.9387	440.09	1378	1.1721	0.12058	0.87942	0.24116	0.48239	False
LmxM.17.1330.1_38_0.0316804407713499_26-7_0	LmxM.17.1330.1	29.668	0	29.668	0	-4.9387	440.09	1378	1.1721	0.12058	0.87942	0.24116	0.48239	False
LmxM.08_29.2130.1_71_0.369901547116737_516-535_1	LmxM.08_29.2130.1	29.668	0	29.668	0	-4.9387	440.09	1378	1.1721	0.12058	0.87942	0.24116	0.48239	False
LmxM.16.1070.1_29_0.0479947403024326_67-86_1	LmxM.16.1070.1	29.668	10.954	29.668	10.954	-1.3592	175.1	1378	1.1721	0.12058	0.87942	0.24116	0.48239	False
LmxM.30.0170.1_52_0.260641781270465_401-382_0	LmxM.30.0170.1	29.668	10.954	29.668	10.954	-1.3592	175.1	1378	1.1721	0.12058	0.87942	0.24116	0.48239	False
LmxM.26.2460.1_19_0.10250569476082_141-122_0	LmxM.26.2460.1	29.668	0	29.668	0	-4.9387	440.09	1378	1.1721	0.12058	0.87942	0.24116	0.48239	False
LmxM.36.4480.1_19_0.0231774125579435_52-71_1	LmxM.36.4480.1	29.668	10.954	29.668	10.954	-1.3592	175.1	1378	1.1721	0.12058	0.87942	0.24116	0.48239	False
LmxM.28.1570.1_74_0.453410182516811_466-485_1	LmxM.28.1570.1	29.668	10.954	29.668	10.954	-1.3592	175.1	1378	1.1721	0.12058	0.87942	0.24116	0.48239	False
LmxM.19.0260.1_43_0.0134600158353127_23-42_1	LmxM.19.0260.1	29.668	0	29.668	0	-4.9387	440.09	1378	1.1721	0.12058	0.87942	0.24116	0.48239	False
LmxM.08.0780.1_29_0.366666666666667_570-551_0	LmxM.08.0780.1	29.668	0	29.668	0	-4.9387	440.09	1378	1.1721	0.12058	0.87942	0.24116	0.48239	False
LmxM.36.5150.1_43_0.0820021299254526_147-166_1	LmxM.36.5150.1	29.668	10.954	29.668	10.954	-1.3592	175.1	1378	1.1721	0.12058	0.87942	0.24116	0.48239	False
LmxM.30.1350.1_52_0.148843026891807_229-248_1	LmxM.30.1350.1	29.668	0	29.668	0	-4.9387	440.09	1378	1.1721	0.12058	0.87942	0.24116	0.48239	False
LmxM.34.3570.1_43_0.278991596638655_1000-981_0	LmxM.34.3570.1	29.668	0	29.668	0	-4.9387	440.09	1378	1.1721	0.12058	0.87942	0.24116	0.48239	False
LmxM.14.0250.1_38_0.146435452793834_72-91_1	LmxM.14.0250.1	29.668	0	29.668	0	-4.9387	440.09	1378	1.1721	0.12058	0.87942	0.24116	0.48239	False
LmxM.32.2180.1_33_0.251998119417019_1069-1088_1	LmxM.32.2180.1	29.668	0	29.668	0	-4.9387	440.09	1378	1.1721	0.12058	0.87942	0.24116	0.48239	False
Non-targeting-169	Non-target-13	29.668	0	29.668	0	-4.9387	440.09	1378	1.1721	0.12058	0.87942	0.24116	0.48239	False
LmxM.04.0940.1_52_0.168690958164642_241-260_1	LmxM.04.0940.1	29.668	0	29.668	0	-4.9387	440.09	1378	1.1721	0.12058	0.87942	0.24116	0.48239	False
LmxM.08_29.2620.1_43_0.0514905149051491_45165_1	LmxM.08_29.2620.1	29.668	0	29.668	0	-4.9387	440.09	1378	1.1721	0.12058	0.87942	0.24116	0.48239	False
LmxM.16.0560.1_43_0.146330060776064_310-329_1	LmxM.16.0560.1	29.668	10.954	29.668	10.954	-1.3592	175.1	1378	1.1721	0.12058	0.87942	0.24116	0.48239	False
LmxM.32.0570.1_14_0.0557471264367816_89-108_1	LmxM.32.0570.1	29.668	10.954	29.668	10.954	-1.3592	175.1	1378	1.1721	0.12058	0.87942	0.24116	0.48239	False
LmxM.23.0520.1_43_0.3981220657277_417-436_1	LmxM.23.0520.1	29.668	0	29.668	0	-4.9387	440.09	1378	1.1721	0.12058	0.87942	0.24116	0.48239	False
LmxM.08_29.2660.1_19_0.0789657582110412_223-242_1	LmxM.08_29.2660.1	59.184	21.909	59.184	21.909	-1.3935	694.71	5551.3	1.1715	0.12071	0.87929	0.24142	0.48287	False
LmxM.19.0570.1_71_0.464354527938343_733-714_0	LmxM.19.0570.1	88.548	32.863	88.548	32.863	-1.4029	1550.4	12551	1.1706	0.12087	0.87913	0.24175	0.48322	False
LmxM.06.0270.1_19_0.166134185303514_163-144_0	LmxM.06.0270.1	59.032	21.909	59.032	21.909	-1.3898	689.05	5522.5	1.1698	0.12105	0.87895	0.2421	0.48322	False
LmxM.16.1660.1_19_0.192317742356938_2211-2192_0	LmxM.16.1660.1	59.032	21.909	59.032	21.909	-1.3898	689.05	5522.5	1.1698	0.12105	0.87895	0.2421	0.48322	False
LmxM.11.1340.1_52_0.046267087276551_79-98_1	LmxM.11.1340.1	59.032	21.909	59.032	21.909	-1.3898	689.05	5522.5	1.1698	0.12105	0.87895	0.2421	0.48322	False
LmxM.30.1440.1_52_0.179824561403509_254-235_0	LmxM.30.1440.1-LmxM.30.1442.1-LmxM.30.1440a.1-LmxM.30.1440b.1	59.032	21.909	59.032	21.909	-1.3898	689.05	5522.5	1.1698	0.12105	0.87895	0.2421	0.48322	False
LmxM.15.1200.1_14_0.279649512526225_2262-2281_1	LmxM.15.1200.1	59.032	21.909	59.032	21.909	-1.3898	689.05	5522.5	1.1698	0.12105	0.87895	0.2421	0.48322	False
LmxM.16.0300.1_33_0.32120253164557_616-597_0	LmxM.16.0300.1	59.032	21.909	59.032	21.909	-1.3898	689.05	5522.5	1.1698	0.12105	0.87895	0.2421	0.48322	False
LmxM.08.0010.1_14_0.394773422296358_1416-1435_1	LmxM.08.0010.1	17.801	43.818	17.801	43.818	1.2533	338.44	494.88	1.1695	0.84636	0.15364	0.30728	0.52332	True
LmxM.36.1500.1_14_0.315463165572575_858-877_1	LmxM.36.1500.1	17.801	43.818	17.801	43.818	1.2533	338.44	494.88	1.1695	0.84636	0.15364	0.30728	0.52332	True
LmxM.33.0300.1_52_0.265878230398598_600-619_1	LmxM.33.0300.1	17.801	43.818	17.801	43.818	1.2533	338.44	494.88	1.1695	0.84636	0.15364	0.30728	0.52332	True
LmxM.30.1210.1_14_0.234934086629002_3488-3507_1	LmxM.30.1210.1	17.801	43.818	17.801	43.818	1.2533	338.44	494.88	1.1695	0.84636	0.15364	0.30728	0.52332	True
LmxM.13.1560.1_29_0.0395948434622468_40-59_1	LmxM.13.1560.1	17.801	43.818	17.801	43.818	1.2533	338.44	494.88	1.1695	0.84636	0.15364	0.30728	0.52332	True
LmxM.08.0790a.1_49_0.382198952879581_223-204_0	LmxM.08.0790a.1-LmxM.33.1830b.1	17.801	43.818	17.801	43.818	1.2533	338.44	494.88	1.1695	0.84636	0.15364	0.30728	0.52332	True
LmxM.24.0870.1_14_0.198830409356725_127-146_1	LmxM.24.0870.1	17.801	43.818	17.801	43.818	1.2533	338.44	494.88	1.1695	0.84636	0.15364	0.30728	0.52332	True
LmxM.36.1500.1_43_0.326404084609774_888-907_1	LmxM.36.1500.1	17.801	43.818	17.801	43.818	1.2533	338.44	494.88	1.1695	0.84636	0.15364	0.30728	0.52332	True
LmxM.28.0060.1_52_0.10562414266118_144-163_1	LmxM.28.0060.1	17.801	43.818	17.801	43.818	1.2533	338.44	494.88	1.1695	0.84636	0.15364	0.30728	0.52332	True
LmxM.19.1620.1_46_0.162891046386192_147-166_1	LmxM.19.1620.1	17.801	43.818	17.801	43.818	1.2533	338.44	494.88	1.1695	0.84636	0.15364	0.30728	0.52332	True
LmxM.36.5680.1_14_0.244072524407252_171-190_1	LmxM.36.5680.1	17.801	43.818	17.801	43.818	1.2533	338.44	494.88	1.1695	0.84636	0.15364	0.30728	0.52332	True
LmxM.26.0930.1_0_0.165700483091787_339-358_1	LmxM.26.0930.1	17.801	43.818	17.801	43.818	1.2533	338.44	494.88	1.1695	0.84636	0.15364	0.30728	0.52332	True
LmxM.28.1390.1_29_0.133726647000983_132-151_1	LmxM.28.1390.1	29.516	0	29.516	0	-4.9315	435.59	1363.8	1.1687	0.12126	0.87874	0.24252	0.48322	False
LmxM.33.3340.1_29_0.216260162601626_522-541_1	LmxM.33.3340.1	29.516	10.954	29.516	10.954	-1.352	172.26	1363.8	1.1687	0.12126	0.87874	0.24252	0.48322	False
LmxM.08.0790.1_43_0.069706498951782_128-147_1	LmxM.08.0790.1	29.516	0	29.516	0	-4.9315	435.59	1363.8	1.1687	0.12126	0.87874	0.24252	0.48322	False
LmxM.33.4550.1_0_0.167128347183749_177-196_1	LmxM.33.4550.1	29.516	0	29.516	0	-4.9315	435.59	1363.8	1.1687	0.12126	0.87874	0.24252	0.48322	False
LmxM.06.0920.1_38_0.0420489296636086_51-70_1	LmxM.06.0920.1	29.516	0	29.516	0	-4.9315	435.59	1363.8	1.1687	0.12126	0.87874	0.24252	0.48322	False
LmxM.31.1040.1_38_0.0258580159849553_49-68_1	LmxM.31.1040.1	29.516	0	29.516	0	-4.9315	435.59	1363.8	1.1687	0.12126	0.87874	0.24252	0.48322	False
LmxM.33.1290.1_49_0.0413694721825963_95-76_0	LmxM.33.1290.1	29.516	0	29.516	0	-4.9315	435.59	1363.8	1.1687	0.12126	0.87874	0.24252	0.48322	False
LmxM.23.1420.1_57_0.407867494824017_390-409_1	LmxM.23.1420.1	29.516	0	29.516	0	-4.9315	435.59	1363.8	1.1687	0.12126	0.87874	0.24252	0.48322	False
LmxM.23.1055.1_74_0.296401515151515_303-322_1	LmxM.23.1055.1	29.516	10.954	29.516	10.954	-1.352	172.26	1363.8	1.1687	0.12126	0.87874	0.24252	0.48322	False
LmxM.31.0770.1_0_0.104825628548256_512-531_1	LmxM.31.0770.1	29.516	10.954	29.516	10.954	-1.352	172.26	1363.8	1.1687	0.12126	0.87874	0.24252	0.48322	False
LmxM.12.0230.1_0_0.0355427473583093_143-162_1	LmxM.12.0230.1	29.516	0	29.516	0	-4.9315	435.59	1363.8	1.1687	0.12126	0.87874	0.24252	0.48322	False
Non-targeting-412	Non-target-119	29.516	0	29.516	0	-4.9315	435.59	1363.8	1.1687	0.12126	0.87874	0.24252	0.48322	False
LmxM.36.4030.1_43_0.0507761115495922_183-202_1	LmxM.36.4030.1	29.516	0	29.516	0	-4.9315	435.59	1363.8	1.1687	0.12126	0.87874	0.24252	0.48322	False
LmxM.34.1870.1_43_0.108705457825891_234-253_1	LmxM.34.1870.1	29.516	0	29.516	0	-4.9315	435.59	1363.8	1.1687	0.12126	0.87874	0.24252	0.48322	False
LmxM.30.0430.1_29_0.16277423920736_456-475_1	LmxM.30.0430.1	29.516	0	29.516	0	-4.9315	435.59	1363.8	1.1687	0.12126	0.87874	0.24252	0.48322	False
LmxM.25.2260.1_33_0.196236559139785_65-84_1	LmxM.25.2260.1	29.516	0	29.516	0	-4.9315	435.59	1363.8	1.1687	0.12126	0.87874	0.24252	0.48322	False
LmxM.23.1560.1_43_0.308823529411765_319-300_0	LmxM.23.1560.1	29.516	0	29.516	0	-4.9315	435.59	1363.8	1.1687	0.12126	0.87874	0.24252	0.48322	False
LmxM.32.3250.1_57_0.199827734711456_222-241_1	LmxM.32.3250.1	29.516	0	29.516	0	-4.9315	435.59	1363.8	1.1687	0.12126	0.87874	0.24252	0.48322	False
LmxM.26.0055.1_67_0.222222222222222_192-211_1	LmxM.26.0055.1	29.516	10.954	29.516	10.954	-1.352	172.26	1363.8	1.1687	0.12126	0.87874	0.24252	0.48322	False
LmxM.30.1370.1_29_0.468977643808088_1862-1881_1	LmxM.30.1370.1	29.516	0	29.516	0	-4.9315	435.59	1363.8	1.1687	0.12126	0.87874	0.24252	0.48322	False
LmxM.34.5030.1_38_0.0100250626566416_45291_1	LmxM.34.5030.1	29.516	10.954	29.516	10.954	-1.352	172.26	1363.8	1.1687	0.12126	0.87874	0.24252	0.48322	False
LmxM.08_29.1250.1_29_0.468675799086758_2561-2580_1	LmxM.08_29.1250.1	29.516	10.954	29.516	10.954	-1.352	172.26	1363.8	1.1687	0.12126	0.87874	0.24252	0.48322	False
LmxM.24.0470.1_43_0.28436018957346_364-345_0	LmxM.24.0470.1	29.516	0	29.516	0	-4.9315	435.59	1363.8	1.1687	0.12126	0.87874	0.24252	0.48322	False
LmxM.34.3960.1_33_0.29852045256745_339-358_1	LmxM.34.3960.1-LmxM.34.4010.1	29.516	10.954	29.516	10.954	-1.352	172.26	1363.8	1.1687	0.12126	0.87874	0.24252	0.48322	False
LmxM.28.2250.1_67_0.352852852852853_227-246_1	LmxM.28.2250.1	29.516	10.954	29.516	10.954	-1.352	172.26	1363.8	1.1687	0.12126	0.87874	0.24252	0.48322	False
LmxM.08_29.1575.1_33_0.0811744386873921_149-130_0	LmxM.08_29.1575.1	29.516	10.954	29.516	10.954	-1.352	172.26	1363.8	1.1687	0.12126	0.87874	0.24252	0.48322	False
LmxM.28.2610.1_29_0.0861807137433561_449-468_1	LmxM.28.2610.1	29.516	0	29.516	0	-4.9315	435.59	1363.8	1.1687	0.12126	0.87874	0.24252	0.48322	False
LmxM.36.4400.1_29_0.0179806362378976_46-65_1	LmxM.36.4400.1	29.516	0	29.516	0	-4.9315	435.59	1363.8	1.1687	0.12126	0.87874	0.24252	0.48322	False
LmxM.14.0820.1_38_0.176231884057971_301-320_1	LmxM.14.0820.1	29.516	0	29.516	0	-4.9315	435.59	1363.8	1.1687	0.12126	0.87874	0.24252	0.48322	False
LmxM.36.2950.1_43_0.266505636070853_325-344_1	LmxM.36.2950.1	29.516	0	29.516	0	-4.9315	435.59	1363.8	1.1687	0.12126	0.87874	0.24252	0.48322	False
LmxM.22.0860.1_38_0.15352493244903_621-640_1	LmxM.22.0860.1-LmxM.24.0440.1-LmxM.24.0450.1	29.516	10.954	29.516	10.954	-1.352	172.26	1363.8	1.1687	0.12126	0.87874	0.24252	0.48322	False
LmxM.26.0450.1_43_0.354719764011799_474-493_1	LmxM.26.0450.1	29.516	0	29.516	0	-4.9315	435.59	1363.8	1.1687	0.12126	0.87874	0.24252	0.48322	False
LmxM.25.0670.1_29_0.00838574423480084_45291_1	LmxM.25.0670.1	29.516	0	29.516	0	-4.9315	435.59	1363.8	1.1687	0.12126	0.87874	0.24252	0.48322	False
LmxM.28.1340.1_57_0.324514991181658_174-193_1	LmxM.28.1340.1	29.516	10.954	29.516	10.954	-1.352	172.26	1363.8	1.1687	0.12126	0.87874	0.24252	0.48322	False
LmxM.32.1820.1_67_0.474091260634184_609-628_1	LmxM.32.1820.1	29.516	0	29.516	0	-4.9315	435.59	1363.8	1.1687	0.12126	0.87874	0.24252	0.48322	False
LmxM.36.0090.1_19_0.076001261431725_234-253_1	LmxM.36.0090.1	29.516	10.954	29.516	10.954	-1.352	172.26	1363.8	1.1687	0.12126	0.87874	0.24252	0.48322	False
LmxM.14.0830.1_38_0.0466599530043639_135-154_1	LmxM.14.0830.1	29.516	0	29.516	0	-4.9315	435.59	1363.8	1.1687	0.12126	0.87874	0.24252	0.48322	False
LmxM.04.0780.1_48_0.233739837398374_353-334_0	LmxM.04.0780.1	29.516	0	29.516	0	-4.9315	435.59	1363.8	1.1687	0.12126	0.87874	0.24252	0.48322	False
LmxM.28.2620.1_29_0.100846805234796_258-277_1	LmxM.28.2620.1	29.516	0	29.516	0	-4.9315	435.59	1363.8	1.1687	0.12126	0.87874	0.24252	0.48322	False
LmxM.30.1520.1_33_0.316579406631763_900-919_1	LmxM.30.1520.1	29.516	0	29.516	0	-4.9315	435.59	1363.8	1.1687	0.12126	0.87874	0.24252	0.48322	False
LmxM.20.1390.1_43_0.367181751287712_495-514_1	LmxM.20.1390.1	29.516	0	29.516	0	-4.9315	435.59	1363.8	1.1687	0.12126	0.87874	0.24252	0.48322	False
LmxM.11.0860.1_19_0.102796674225246_540-559_1	LmxM.11.0860.1	29.516	10.954	29.516	10.954	-1.352	172.26	1363.8	1.1687	0.12126	0.87874	0.24252	0.48322	False
LmxM.36.0510.1_14_0.259700176366843_585-604_1	LmxM.36.0510.1	29.516	0	29.516	0	-4.9315	435.59	1363.8	1.1687	0.12126	0.87874	0.24252	0.48322	False
LmxM.31.2430.1_0_0.189210950080515_231-250_1	LmxM.31.2430.1	29.516	0	29.516	0	-4.9315	435.59	1363.8	1.1687	0.12126	0.87874	0.24252	0.48322	False
LmxM.25.2010.1_38_0.11547619047619_91-110_1	LmxM.25.2010.1	29.516	10.954	29.516	10.954	-1.352	172.26	1363.8	1.1687	0.12126	0.87874	0.24252	0.48322	False
LmxM.36.2115.1_43_0.0606451612903226_149-130_0	LmxM.36.2115.1	29.516	10.954	29.516	10.954	-1.352	172.26	1363.8	1.1687	0.12126	0.87874	0.24252	0.48322	False
LmxM.30.0680.1_43_0.0965842167255595_72-91_1	LmxM.30.0680.1	29.516	0	29.516	0	-4.9315	435.59	1363.8	1.1687	0.12126	0.87874	0.24252	0.48322	False
LmxM.36.1270.1_14_0.225396825396825_138-157_1	LmxM.36.1270.1	29.516	10.954	29.516	10.954	-1.352	172.26	1363.8	1.1687	0.12126	0.87874	0.24252	0.48322	False
LmxM.31.1410.1_29_0.260340632603406_331-312_0	LmxM.31.1410.1	29.516	0	29.516	0	-4.9315	435.59	1363.8	1.1687	0.12126	0.87874	0.24252	0.48322	False
LmxM.22.0060.1_33_0.0444156964208711_95-114_1	LmxM.22.0060.1	29.516	0	29.516	0	-4.9315	435.59	1363.8	1.1687	0.12126	0.87874	0.24252	0.48322	False
LmxM.15.1290.1_14_0.368094853139316_1360-1379_1	LmxM.15.1290.1	29.516	0	29.516	0	-4.9315	435.59	1363.8	1.1687	0.12126	0.87874	0.24252	0.48322	False
LmxM.24.1451.1_0_0.19473361910594_1912-1893_0	LmxM.24.1451.1	29.516	10.954	29.516	10.954	-1.352	172.26	1363.8	1.1687	0.12126	0.87874	0.24252	0.48322	False
LmxM.33.2050.1_14_0.375569358178054_900-919_1	LmxM.33.2050.1	29.516	0	29.516	0	-4.9315	435.59	1363.8	1.1687	0.12126	0.87874	0.24252	0.48322	False
LmxM.29.2210.1_29_0.0621008289169724_451-470_1	LmxM.29.2210.1	29.516	0	29.516	0	-4.9315	435.59	1363.8	1.1687	0.12126	0.87874	0.24252	0.48322	False
LmxM.25.0030.1_43_0.312972658522397_531-550_1	LmxM.25.0030.1	29.516	10.954	29.516	10.954	-1.352	172.26	1363.8	1.1687	0.12126	0.87874	0.24252	0.48322	False
LmxM.28.0720.1_29_0.0897207367795603_147-166_1	LmxM.28.0720.1	29.516	0	29.516	0	-4.9315	435.59	1363.8	1.1687	0.12126	0.87874	0.24252	0.48322	False
LmxM.30.1930.1_43_0.369641956631367_727-746_1	LmxM.30.1930.1	29.516	10.954	29.516	10.954	-1.352	172.26	1363.8	1.1687	0.12126	0.87874	0.24252	0.48322	False
LmxM.32.1010.1_14_0.177092021128718_628-647_1	LmxM.32.1010.1	29.516	10.954	29.516	10.954	-1.352	172.26	1363.8	1.1687	0.12126	0.87874	0.24252	0.48322	False
LmxM.09.1550.1_57_0.419413919413919_226-245_1	LmxM.09.1550.1	29.516	0	29.516	0	-4.9315	435.59	1363.8	1.1687	0.12126	0.87874	0.24252	0.48322	False
LmxM.08.1030.1_57_0.461322081575246_324-343_1	LmxM.08.1060.1-LmxM.08.1070.1-LmxM.08.1080.1-LmxM.08.1030.1-LmxM.08.1030a.1-LmxM.08.1040.1-LmxM.08.1040b.1-LmxM.08.1040c.1-LmxM.08.1070partial.1	29.516	0	29.516	0	-4.9315	435.59	1363.8	1.1687	0.12126	0.87874	0.24252	0.48322	False
LmxM.14.1120.1_52_0.350725725725726_2796-2815_1	LmxM.14.1120.1-LmxM.14.1120a.1	29.516	0	29.516	0	-4.9315	435.59	1363.8	1.1687	0.12126	0.87874	0.24252	0.48322	False
LmxM.30.1250.1_29_0.0617170791322945_199-218_1	LmxM.30.1250.1	29.516	0	29.516	0	-4.9315	435.59	1363.8	1.1687	0.12126	0.87874	0.24252	0.48322	False
LmxM.26.1950.1_14_0.392004703115814_3327-3346_1	LmxM.26.1950.1	29.516	0	29.516	0	-4.9315	435.59	1363.8	1.1687	0.12126	0.87874	0.24252	0.48322	False
Non-targeting-203	Non-target-21	29.516	0	29.516	0	-4.9315	435.59	1363.8	1.1687	0.12126	0.87874	0.24252	0.48322	False
LmxM.29.0735.1_14_0.382513661202186_273-292_1	LmxM.29.0735.1	29.516	0	29.516	0	-4.9315	435.59	1363.8	1.1687	0.12126	0.87874	0.24252	0.48322	False
LmxM.21.1380.1_86_0.447269303201507_464-483_1	LmxM.21.1380.1	29.516	0	29.516	0	-4.9315	435.59	1363.8	1.1687	0.12126	0.87874	0.24252	0.48322	False
LmxM.34.1160.1_33_0.0750293083235639_200-181_0	LmxM.34.1160.1	29.516	0	29.516	0	-4.9315	435.59	1363.8	1.1687	0.12126	0.87874	0.24252	0.48322	False
LmxM.27.0670.1_0_0.0964737192282102_138-157_1	LmxM.27.0670.1	29.516	0	29.516	0	-4.9315	435.59	1363.8	1.1687	0.12126	0.87874	0.24252	0.48322	False
LmxM.05.0890.1_14_0.275004202386956_1632-1651_1	LmxM.05.0890.1-LmxM.15.0800.1-LmxM.19.1130.1	58.88	21.909	58.88	21.909	-1.3862	683.41	5493.7	1.1681	0.12139	0.87861	0.24278	0.4837	False
LmxM.17.0610.1_38_0.16767270288397_245-264_1	LmxM.17.0610.1	35.602	87.636	35.602	87.636	1.276	1353.8	1989.1	1.1667	0.84553	0.15447	0.30894	0.52438	True
LmxM.20.0910.1_0_0.0493827160493827_33-52_1	LmxM.20.0910.1	35.602	87.636	35.602	87.636	1.276	1353.8	1989.1	1.1667	0.84553	0.15447	0.30894	0.52438	True
LmxM.03.0640.1_57_0.485370051635112_853-834_0	LmxM.03.0640.1	35.602	87.636	35.602	87.636	1.276	1353.8	1989.1	1.1667	0.84553	0.15447	0.30894	0.52438	True
LmxM.34.0720.1_34_0.149402390438247_230-211_0	LmxM.34.0720.1	31.189	76.681	31.189	76.681	1.271	1034.7	1523.8	1.1654	0.84523	0.15477	0.30954	0.52496	True
LmxM.28.2830.1_19_0.16331569664903_459-478_1	LmxM.28.2830.1	31.189	76.681	31.189	76.681	1.271	1034.7	1523.8	1.1654	0.84523	0.15477	0.30954	0.52496	True
LmxM.09.1380.1_19_0.184738955823293_319-338_1	LmxM.09.1380.1	31.189	76.681	31.189	76.681	1.271	1034.7	1523.8	1.1654	0.84523	0.15477	0.30954	0.52496	True
LmxM.24.1040.1_43_0.241946088099934_731-750_1	LmxM.24.1040.1	29.364	10.954	29.364	10.954	-1.3448	169.45	1349.7	1.1653	0.12195	0.87805	0.24389	0.48415	False
LmxM.22.1180.1_52_0.0619235836627141_86-105_1	LmxM.22.1180.1	29.364	0	29.364	0	-4.9243	431.11	1349.7	1.1653	0.12195	0.87805	0.24389	0.48415	False
LmxM.30.0440.1_33_0.383448275862069_841-822_0	LmxM.30.0440.1	29.364	0	29.364	0	-4.9243	431.11	1349.7	1.1653	0.12195	0.87805	0.24389	0.48415	False
LmxM.24.0580.1_0_0.16390423572744_174-193_1	LmxM.24.0580.1	29.364	0	29.364	0	-4.9243	431.11	1349.7	1.1653	0.12195	0.87805	0.24389	0.48415	False
LmxM.08.0850.1_43_0.385146804835924_219-238_1	LmxM.08.0850.1	29.364	10.954	29.364	10.954	-1.3448	169.45	1349.7	1.1653	0.12195	0.87805	0.24389	0.48415	False
LmxM.30.2380.1_57_0.25962325962326_625-644_1	LmxM.30.2380.1	29.364	0	29.364	0	-4.9243	431.11	1349.7	1.1653	0.12195	0.87805	0.24389	0.48415	False
LmxM.36.0710.1_38_0.0935897435897436_68-87_1	LmxM.36.0710.1	29.364	10.954	29.364	10.954	-1.3448	169.45	1349.7	1.1653	0.12195	0.87805	0.24389	0.48415	False
LmxM.32.2360.1_0_0.0953912111468382_273-254_0	LmxM.32.2360.1	29.364	0	29.364	0	-4.9243	431.11	1349.7	1.1653	0.12195	0.87805	0.24389	0.48415	False
LmxM.11.1250.1_29_0.493132977863952_3048-3067_1	LmxM.11.1220.1-LmxM.11.1250.1	29.364	0	29.364	0	-4.9243	431.11	1349.7	1.1653	0.12195	0.87805	0.24389	0.48415	False
LmxM.13.1600.1_0_0.0489145369607035_175-194_1	LmxM.13.1600.1	29.364	0	29.364	0	-4.9243	431.11	1349.7	1.1653	0.12195	0.87805	0.24389	0.48415	False
LmxM.29.0660.1_29_0.326126126126126_714-733_1	LmxM.29.0660.1	29.364	10.954	29.364	10.954	-1.3448	169.45	1349.7	1.1653	0.12195	0.87805	0.24389	0.48415	False
LmxM.34.0740.1_29_0.484161267098632_1341-1360_1	LmxM.34.0740.1	29.364	10.954	29.364	10.954	-1.3448	169.45	1349.7	1.1653	0.12195	0.87805	0.24389	0.48415	False
LmxM.16.1340.1_0_0.189688888888889_2127-2146_1	LmxM.16.1340.1	29.364	0	29.364	0	-4.9243	431.11	1349.7	1.1653	0.12195	0.87805	0.24389	0.48415	False
LmxM.08_29.0620.1_29_0.0312276945039258_169-188_1	LmxM.08_29.0620.1	29.364	10.954	29.364	10.954	-1.3448	169.45	1349.7	1.1653	0.12195	0.87805	0.24389	0.48415	False
Non-targeting-513	Non-target-115	29.364	0	29.364	0	-4.9243	431.11	1349.7	1.1653	0.12195	0.87805	0.24389	0.48415	False
LmxM.26.1350.1_43_0.345679012345679_442-461_1	LmxM.26.1350.1	29.364	0	29.364	0	-4.9243	431.11	1349.7	1.1653	0.12195	0.87805	0.24389	0.48415	False
LmxM.18.0410.1_19_0.144278606965174_94-75_0	LmxM.18.0410.1	29.364	0	29.364	0	-4.9243	431.11	1349.7	1.1653	0.12195	0.87805	0.24389	0.48415	False
LmxM.34.3940.1_29_0.112947658402204_198-217_1	LmxM.34.3940.1	29.364	0	29.364	0	-4.9243	431.11	1349.7	1.1653	0.12195	0.87805	0.24389	0.48415	False
LmxM.33.0480.1_14_0.33451072736787_2553-2572_1	LmxM.33.0480.1	29.364	0	29.364	0	-4.9243	431.11	1349.7	1.1653	0.12195	0.87805	0.24389	0.48415	False
LmxM.24.1940.1_14_0.269754768392371_304-285_0	LmxM.24.1940.1	29.364	10.954	29.364	10.954	-1.3448	169.45	1349.7	1.1653	0.12195	0.87805	0.24389	0.48415	False
LmxM.31.1780.1_29_0.0740740740740741_34-53_1	LmxM.31.1780.1	29.364	0	29.364	0	-4.9243	431.11	1349.7	1.1653	0.12195	0.87805	0.24389	0.48415	False
LmxM.02.0230.1_14_0.364983164983165_1079-1098_1	LmxM.02.0230.1	29.364	0	29.364	0	-4.9243	431.11	1349.7	1.1653	0.12195	0.87805	0.24389	0.48415	False
LmxM.33.2280.1_38_0.0821062025881303_181-200_1	LmxM.33.2280.1	29.364	0	29.364	0	-4.9243	431.11	1349.7	1.1653	0.12195	0.87805	0.24389	0.48415	False
LmxM.17.0130.1_0_0.132872503840246_339-358_1	LmxM.17.0130.1	29.364	10.954	29.364	10.954	-1.3448	169.45	1349.7	1.1653	0.12195	0.87805	0.24389	0.48415	False
LmxM.28.1300.1_52_0.301587301587302_356-375_1	LmxM.28.1300.1	29.364	10.954	29.364	10.954	-1.3448	169.45	1349.7	1.1653	0.12195	0.87805	0.24389	0.48415	False
LmxM.30.1530.1_29_0.159793052475979_1076-1095_1	LmxM.30.1530.1	29.364	0	29.364	0	-4.9243	431.11	1349.7	1.1653	0.12195	0.87805	0.24389	0.48415	False
LmxM.36.0400.1_14_0.213273676360925_282-301_1	LmxM.36.0400.1	29.364	0	29.364	0	-4.9243	431.11	1349.7	1.1653	0.12195	0.87805	0.24389	0.48415	False
LmxM.17.0530.1_0_0.177219118559901_564-583_1	LmxM.17.0530.1	29.364	10.954	29.364	10.954	-1.3448	169.45	1349.7	1.1653	0.12195	0.87805	0.24389	0.48415	False
LmxM.04.0465.1_43_0.302605989887203_774-793_1	LmxM.04.0465.1	29.364	0	29.364	0	-4.9243	431.11	1349.7	1.1653	0.12195	0.87805	0.24389	0.48415	False
LmxM.27.2300.1_74_0.403034613560929_844-863_1	LmxM.27.2300.1	29.364	0	29.364	0	-4.9243	431.11	1349.7	1.1653	0.12195	0.87805	0.24389	0.48415	False
LmxM.36.1840.1_14_0.272129489124937_534-553_1	LmxM.36.1840.1	29.364	10.954	29.364	10.954	-1.3448	169.45	1349.7	1.1653	0.12195	0.87805	0.24389	0.48415	False
LmxM.19.0780.1_43_0.367588932806324_283-264_0	LmxM.19.0780.1	29.364	0	29.364	0	-4.9243	431.11	1349.7	1.1653	0.12195	0.87805	0.24389	0.48415	False
LmxM.19.0295.1_43_0.320642978003384_372-391_1	LmxM.19.0295.1	29.364	10.954	29.364	10.954	-1.3448	169.45	1349.7	1.1653	0.12195	0.87805	0.24389	0.48415	False
LmxM.33.1900.1_0_0.162348877374784_90-109_1	LmxM.33.1900.1	29.364	10.954	29.364	10.954	-1.3448	169.45	1349.7	1.1653	0.12195	0.87805	0.24389	0.48415	False
LmxM.05.0520.1_14_0.109481915933529_102-121_1	LmxM.05.0520.1	29.364	10.954	29.364	10.954	-1.3448	169.45	1349.7	1.1653	0.12195	0.87805	0.24389	0.48415	False
LmxM.22.1440.1_60_0.130834976988823_190-209_1	LmxM.22.1440.1	29.364	10.954	29.364	10.954	-1.3448	169.45	1349.7	1.1653	0.12195	0.87805	0.24389	0.48415	False
LmxM.17.0410.1_57_0.322107888992828_1024-1043_1	LmxM.17.0410.1	29.364	0	29.364	0	-4.9243	431.11	1349.7	1.1653	0.12195	0.87805	0.24389	0.48415	False
LmxM.29.3620.1_52_0.238095238095238_258-277_1	LmxM.29.3620.1	29.364	0	29.364	0	-4.9243	431.11	1349.7	1.1653	0.12195	0.87805	0.24389	0.48415	False
LmxM.02.0290.1_52_0.220987654320988_354-373_1	LmxM.02.0290.1	29.364	10.954	29.364	10.954	-1.3448	169.45	1349.7	1.1653	0.12195	0.87805	0.24389	0.48415	False
LmxM.36.4570.1_52_0.311794871794872_300-319_1	LmxM.36.4570.1	29.364	0	29.364	0	-4.9243	431.11	1349.7	1.1653	0.12195	0.87805	0.24389	0.48415	False
LmxM.30.3170.1_52_0.0335429769392034_53-72_1	LmxM.30.3170.1	29.364	10.954	29.364	10.954	-1.3448	169.45	1349.7	1.1653	0.12195	0.87805	0.24389	0.48415	False
LmxM.20.0640.1_0_0.09294265910523_291-310_1	LmxM.20.0640.1	29.364	0	29.364	0	-4.9243	431.11	1349.7	1.1653	0.12195	0.87805	0.24389	0.48415	False
LmxM.29.2300.1_29_0.491456261157868_1924-1943_1	LmxM.29.2300.1	29.364	0	29.364	0	-4.9243	431.11	1349.7	1.1653	0.12195	0.87805	0.24389	0.48415	False
LmxM.29.0250.1_14_0.326241134751773_1110-1091_0	LmxM.29.0250.1	29.364	0	29.364	0	-4.9243	431.11	1349.7	1.1653	0.12195	0.87805	0.24389	0.48415	False
LmxM.16.1050.1_43_0.234870788354596_712-731_1	LmxM.16.1050.1	29.364	10.954	29.364	10.954	-1.3448	169.45	1349.7	1.1653	0.12195	0.87805	0.24389	0.48415	False
LmxM.02.0080.1_0_0.183700734802939_543-562_1	LmxM.02.0080.1	29.364	0	29.364	0	-4.9243	431.11	1349.7	1.1653	0.12195	0.87805	0.24389	0.48415	False
LmxM.34.3360.1_14_0.388646922183508_2670-2689_1	LmxM.34.3360.1	29.364	0	29.364	0	-4.9243	431.11	1349.7	1.1653	0.12195	0.87805	0.24389	0.48415	False
LmxM.29.0410.1_14_0.301097393689986_433-452_1	LmxM.29.0410.1	29.364	0	29.364	0	-4.9243	431.11	1349.7	1.1653	0.12195	0.87805	0.24389	0.48415	False
LmxM.34.0910.1_29_0.0315538433314988_165-184_1	LmxM.34.0910.1	29.364	10.954	29.364	10.954	-1.3448	169.45	1349.7	1.1653	0.12195	0.87805	0.24389	0.48415	False
LmxM.07.0640.1_57_0.459325396825397_456-475_1	LmxM.07.0640.1	29.364	0	29.364	0	-4.9243	431.11	1349.7	1.1653	0.12195	0.87805	0.24389	0.48415	False
LmxM.06.0670.1_38_0.0407601900475119_157-176_1	LmxM.06.0670.1	29.364	10.954	29.364	10.954	-1.3448	169.45	1349.7	1.1653	0.12195	0.87805	0.24389	0.48415	False
LmxM.04.1150.1_52_0.203155818540434_97-116_1	LmxM.04.1150.1	29.364	0	29.364	0	-4.9243	431.11	1349.7	1.1653	0.12195	0.87805	0.24389	0.48415	False
LmxM.27.1320.1_43_0.18191902384914_318-337_1	LmxM.27.1320.1	29.364	10.954	29.364	10.954	-1.3448	169.45	1349.7	1.1653	0.12195	0.87805	0.24389	0.48415	False
LmxM.12.0520.1_14_0.256038647342995_103-122_1	LmxM.12.0520.1	29.364	0	29.364	0	-4.9243	431.11	1349.7	1.1653	0.12195	0.87805	0.24389	0.48415	False
LmxM.32.0710.1_86_0.427513227513228_798-817_1	LmxM.32.0710.1	29.364	10.954	29.364	10.954	-1.3448	169.45	1349.7	1.1653	0.12195	0.87805	0.24389	0.48415	False
LmxM.18.0990.1_63_0.375757575757576_566-547_0	LmxM.18.0990.1	29.364	0	29.364	0	-4.9243	431.11	1349.7	1.1653	0.12195	0.87805	0.24389	0.48415	False
LmxM.21.1650.1_14_0.315333333333333_476-457_0	LmxM.21.1650.1	29.364	0	29.364	0	-4.9243	431.11	1349.7	1.1653	0.12195	0.87805	0.24389	0.48415	False
LmxM.09.1350.1_77_0.424870466321244_256-237_0	LmxM.09.1350.1	29.364	10.954	29.364	10.954	-1.3448	169.45	1349.7	1.1653	0.12195	0.87805	0.24389	0.48415	False
LmxM.19.0700.1_0_0.186713491366696_1270-1289_1	LmxM.19.0700.1	29.364	10.954	29.364	10.954	-1.3448	169.45	1349.7	1.1653	0.12195	0.87805	0.24389	0.48415	False
LmxM.11.0170.1_29_0.411327762302693_881-900_1	LmxM.11.0170.1	29.364	10.954	29.364	10.954	-1.3448	169.45	1349.7	1.1653	0.12195	0.87805	0.24389	0.48415	False
LmxM.27.0260.1_86_0.478216818642351_463-482_1	LmxM.27.0260.1	29.364	10.954	29.364	10.954	-1.3448	169.45	1349.7	1.1653	0.12195	0.87805	0.24389	0.48415	False
LmxM.16.0060.1_43_0.387847222222222_1112-1131_1	LmxM.16.0060.1	29.364	0	29.364	0	-4.9243	431.11	1349.7	1.1653	0.12195	0.87805	0.24389	0.48415	False
LmxM.34.1110.1_33_0.397590361445783_402-383_0	LmxM.34.1110.1	29.364	10.954	29.364	10.954	-1.3448	169.45	1349.7	1.1653	0.12195	0.87805	0.24389	0.48415	False
LmxM.20.0140.1_29_0.154879385964912_558-577_1	LmxM.20.0140.1	29.364	10.954	29.364	10.954	-1.3448	169.45	1349.7	1.1653	0.12195	0.87805	0.24389	0.48415	False
LmxM.31.3170.1_33_0.102409638554217_60-41_0	LmxM.31.3170.1	29.364	10.954	29.364	10.954	-1.3448	169.45	1349.7	1.1653	0.12195	0.87805	0.24389	0.48415	False
LmxM.03.0550.1_14_0.284357821089455_1132-1151_1	LmxM.03.0550.1	58.575	21.909	58.575	21.909	-1.3788	672.21	5436.5	1.1646	0.12208	0.87792	0.24416	0.48454	False
LmxM.31.1120.1_57_0.299802761341223_293-312_1	LmxM.31.1120.1	58.575	21.909	58.575	21.909	-1.3788	672.21	5436.5	1.1646	0.12208	0.87792	0.24416	0.48454	False
LmxM.16.0320.1_38_0.0723245262876968_264-283_1	LmxM.16.0320.1	58.575	21.909	58.575	21.909	-1.3788	672.21	5436.5	1.1646	0.12208	0.87792	0.24416	0.48454	False
LmxM.14.1290.1_29_0.155029093931837_367-386_1	LmxM.14.1290.1	58.575	21.909	58.575	21.909	-1.3788	672.21	5436.5	1.1646	0.12208	0.87792	0.24416	0.48454	False
LmxM.18.0690.1_89_0.445091191307722_1136-1155_1	LmxM.18.0690.1	58.575	21.909	58.575	21.909	-1.3788	672.21	5436.5	1.1646	0.12208	0.87792	0.24416	0.48454	False
LmxM.30.0450c.1_43_0.311320754716981_202-183_0	LmxM.30.0450c.1	26.777	65.727	26.777	65.727	1.2644	758.53	1121.3	1.1631	0.8447	0.1553	0.3106	0.52521	True
LmxM.33.1550.1_0_0.0992268041237113_238-219_0	LmxM.33.1550.1	26.777	65.727	26.777	65.727	1.2644	758.53	1121.3	1.1631	0.8447	0.1553	0.3106	0.52521	True
LmxM.11.0840.1_19_0.192307692307692_244-225_0	LmxM.11.0840.1	58.423	21.909	58.423	21.909	-1.3751	666.64	5407.9	1.1629	0.12243	0.87757	0.24486	0.48505	False
LmxM.11.1010.1_57_0.0586240310077519_112-131_1	LmxM.11.1010.1	58.423	21.909	58.423	21.909	-1.3751	666.64	5407.9	1.1629	0.12243	0.87757	0.24486	0.48505	False
LmxM.17.1240.1_46_0.024330900243309_66-85_1	LmxM.17.1240.1	58.423	21.909	58.423	21.909	-1.3751	666.64	5407.9	1.1629	0.12243	0.87757	0.24486	0.48505	False
LmxM.26.2670.1_29_0.105678233438486_409-390_0	LmxM.26.2670.1	58.423	21.909	58.423	21.909	-1.3751	666.64	5407.9	1.1629	0.12243	0.87757	0.24486	0.48505	False
LmxM.18.0900.1_33_0.0251428571428571_75-56_0	LmxM.18.0900.1	13.389	32.863	13.389	32.863	1.2348	189.63	280.7	1.1624	0.84447	0.15553	0.31105	0.52569	True
LmxM.34.2870.1_14_0.297345928924876_654-673_1	LmxM.34.2870.1	13.389	32.863	13.389	32.863	1.2348	189.63	280.7	1.1624	0.84447	0.15553	0.31105	0.52569	True
LmxM.10.0700.1_29_0.0528455284552846_126-145_1	LmxM.10.0700.1	13.389	32.863	13.389	32.863	1.2348	189.63	280.7	1.1624	0.84447	0.15553	0.31105	0.52569	True
LmxM.33.0100.1_19_0.0388489208633093_86-67_0	LmxM.33.0100.1	13.389	32.863	13.389	32.863	1.2348	189.63	280.7	1.1624	0.84447	0.15553	0.31105	0.52569	True
LmxM.06.0650.1_14_0.308075772681954_932-913_0	LmxM.06.0650.1	13.389	32.863	13.389	32.863	1.2348	189.63	280.7	1.1624	0.84447	0.15553	0.31105	0.52569	True
LmxM.31.2840.1_43_0.239027283511269_396-415_1	LmxM.31.2840.1	13.389	32.863	13.389	32.863	1.2348	189.63	280.7	1.1624	0.84447	0.15553	0.31105	0.52569	True
LmxM.20.0290.1_29_0.115416666666667_273-292_1	LmxM.20.0290.1	13.389	32.863	13.389	32.863	1.2348	189.63	280.7	1.1624	0.84447	0.15553	0.31105	0.52569	True
LmxM.30.2110.1_43_0.095679012345679_300-319_1	LmxM.30.2110.1	29.212	0	29.212	0	-4.917	426.66	1335.7	1.1619	0.12264	0.87736	0.24528	0.48505	False
LmxM.20.1020.1_38_0.0553887220553887_163-182_1	LmxM.20.1020.1	29.212	0	29.212	0	-4.917	426.66	1335.7	1.1619	0.12264	0.87736	0.24528	0.48505	False
LmxM.29.1975.1_57_0.353221957040573_453-434_0	LmxM.29.1975.1	29.212	10.954	29.212	10.954	-1.3376	166.66	1335.7	1.1619	0.12264	0.87736	0.24528	0.48505	False
LmxM.36.2600.1_29_0.338881183541378_724-743_1	LmxM.36.2600.1	29.212	0	29.212	0	-4.917	426.66	1335.7	1.1619	0.12264	0.87736	0.24528	0.48505	False
LmxM.31.1570.1_38_0.00865209471766849_15-34_1	LmxM.31.1570.1	29.212	10.954	29.212	10.954	-1.3376	166.66	1335.7	1.1619	0.12264	0.87736	0.24528	0.48505	False
LmxM.20.0020.1_29_0.0126984126984127_45228_1	LmxM.20.0020.1	29.212	0	29.212	0	-4.917	426.66	1335.7	1.1619	0.12264	0.87736	0.24528	0.48505	False
LmxM.19.0720.1_52_0.294685990338164_241-260_1	LmxM.19.0720.1	29.212	0	29.212	0	-4.917	426.66	1335.7	1.1619	0.12264	0.87736	0.24528	0.48505	False
LmxM.34.1190.1_52_0.178091397849462_255-274_1	LmxM.34.1190.1	29.212	0	29.212	0	-4.917	426.66	1335.7	1.1619	0.12264	0.87736	0.24528	0.48505	False
LmxM.30.1270.1_14_0.234857601283594_1164-1183_1	LmxM.30.1270.1	29.212	0	29.212	0	-4.917	426.66	1335.7	1.1619	0.12264	0.87736	0.24528	0.48505	False
LmxM.03.0310.1_19_0.0433026337049604_262-281_1	LmxM.03.0310.1	29.212	0	29.212	0	-4.917	426.66	1335.7	1.1619	0.12264	0.87736	0.24528	0.48505	False
LmxM.34.1790.1_52_0.132610006027728_209-228_1	LmxM.34.1790.1	29.212	0	29.212	0	-4.917	426.66	1335.7	1.1619	0.12264	0.87736	0.24528	0.48505	False
LmxM.21.1290.1_43_0.16988416988417_140-121_0	LmxM.21.1290.1	29.212	0	29.212	0	-4.917	426.66	1335.7	1.1619	0.12264	0.87736	0.24528	0.48505	False
LmxM.08.1070.1_81_0.453453453453453_595-614_1	LmxM.08.1060.1-LmxM.08.1070.1-LmxM.08.1080.1-LmxM.08.1030a.1-LmxM.08.1040.1-LmxM.08.1040b.1-LmxM.08.1040c.1-LmxM.08.1050.1-LmxM.08.1070partial.1	29.212	0	29.212	0	-4.917	426.66	1335.7	1.1619	0.12264	0.87736	0.24528	0.48505	False
LmxM.26.2590.1_38_0.00647249190938511_45197_1	LmxM.26.2590.1	29.212	0	29.212	0	-4.917	426.66	1335.7	1.1619	0.12264	0.87736	0.24528	0.48505	False
LmxM.18.0720.1_14_0.278560250391236_708-727_1	LmxM.18.0720.1	29.212	10.954	29.212	10.954	-1.3376	166.66	1335.7	1.1619	0.12264	0.87736	0.24528	0.48505	False
LmxM.28.2870.1_38_0.0252324037184595_14-33_1	LmxM.28.2870.1	29.212	10.954	29.212	10.954	-1.3376	166.66	1335.7	1.1619	0.12264	0.87736	0.24528	0.48505	False
LmxM.08_29.0790.1_14_0.0232704402515723_120-101_0	LmxM.08_29.0790.1	29.212	0	29.212	0	-4.917	426.66	1335.7	1.1619	0.12264	0.87736	0.24528	0.48505	False
LmxM.28.1450.1_43_0.256150506512301_536-517_0	LmxM.28.1450.1	29.212	10.954	29.212	10.954	-1.3376	166.66	1335.7	1.1619	0.12264	0.87736	0.24528	0.48505	False
LmxM.31.2450.1_43_0.0709617180205415_65-84_1	LmxM.31.2450.1	29.212	10.954	29.212	10.954	-1.3376	166.66	1335.7	1.1619	0.12264	0.87736	0.24528	0.48505	False
LmxM.30.2840.1_29_0.470995670995671_538-557_1	LmxM.30.2840.1	29.212	0	29.212	0	-4.917	426.66	1335.7	1.1619	0.12264	0.87736	0.24528	0.48505	False
LmxM.36.5270.1_19_0.104929895974672_227-246_1	LmxM.36.5270.1	29.212	0	29.212	0	-4.917	426.66	1335.7	1.1619	0.12264	0.87736	0.24528	0.48505	False
LmxM.28.1320.1_52_0.172108843537415_245-264_1	LmxM.28.1320.1	29.212	0	29.212	0	-4.917	426.66	1335.7	1.1619	0.12264	0.87736	0.24528	0.48505	False
LmxM.13.0920.1_14_0.215595316986967_969-988_1	LmxM.13.0920.1	29.212	10.954	29.212	10.954	-1.3376	166.66	1335.7	1.1619	0.12264	0.87736	0.24528	0.48505	False
LmxM.26.1410.1_29_0.0602110490378647_93-112_1	LmxM.26.1410.1	29.212	0	29.212	0	-4.917	426.66	1335.7	1.1619	0.12264	0.87736	0.24528	0.48505	False
LmxM.20.0860.1_14_0.0297790585975024_23-42_1	LmxM.20.0860.1	29.212	0	29.212	0	-4.917	426.66	1335.7	1.1619	0.12264	0.87736	0.24528	0.48505	False
LmxM.03.0320.1_14_0.0458292120013188_129-148_1	LmxM.03.0320.1	29.212	0	29.212	0	-4.917	426.66	1335.7	1.1619	0.12264	0.87736	0.24528	0.48505	False
LmxM.36.6950.1_14_0.235096557514694_277-296_1	LmxM.36.6950.1	29.212	0	29.212	0	-4.917	426.66	1335.7	1.1619	0.12264	0.87736	0.24528	0.48505	False
LmxM.18.0220.1_43_0.311328443357783_375-394_1	LmxM.18.0220.1	29.212	0	29.212	0	-4.917	426.66	1335.7	1.1619	0.12264	0.87736	0.24528	0.48505	False
LmxM.08_29.2770.1_29_0.484552845528455_294-313_1	LmxM.08_29.2770.1	29.212	0	29.212	0	-4.917	426.66	1335.7	1.1619	0.12264	0.87736	0.24528	0.48505	False
LmxM.31.2790.1_43_0.275862068965517_291-272_0	LmxM.31.2790.1	29.212	10.954	29.212	10.954	-1.3376	166.66	1335.7	1.1619	0.12264	0.87736	0.24528	0.48505	False
LmxM.06.0620.1_29_0.0478074513682822_141-160_1	LmxM.06.0620.1	29.212	0	29.212	0	-4.917	426.66	1335.7	1.1619	0.12264	0.87736	0.24528	0.48505	False
LmxM.11.0370.1_29_0.154761904761905_279-298_1	LmxM.11.0370.1	29.212	10.954	29.212	10.954	-1.3376	166.66	1335.7	1.1619	0.12264	0.87736	0.24528	0.48505	False
LmxM.13.0500.1_19_0.0127559583752937_73-92_1	LmxM.13.0500.1	29.212	0	29.212	0	-4.917	426.66	1335.7	1.1619	0.12264	0.87736	0.24528	0.48505	False
LmxM.22.0230.1_43_0.109965635738832_156-175_1	LmxM.22.0230.1	29.212	10.954	29.212	10.954	-1.3376	166.66	1335.7	1.1619	0.12264	0.87736	0.24528	0.48505	False
LmxM.31.3300.1_71_0.442227763923525_524-543_1	LmxM.31.3300.1	29.212	0	29.212	0	-4.917	426.66	1335.7	1.1619	0.12264	0.87736	0.24528	0.48505	False
LmxM.34.4050.1_43_0.0334104343356464_121-140_1	LmxM.34.4050.1	29.212	0	29.212	0	-4.917	426.66	1335.7	1.1619	0.12264	0.87736	0.24528	0.48505	False
LmxM.32.2480.1_43_0.272675736961451_474-493_1	LmxM.32.2480.1	29.212	0	29.212	0	-4.917	426.66	1335.7	1.1619	0.12264	0.87736	0.24528	0.48505	False
LmxM.21.0970.1_0_0.0243445692883895_49-68_1	LmxM.21.0970.1	29.212	10.954	29.212	10.954	-1.3376	166.66	1335.7	1.1619	0.12264	0.87736	0.24528	0.48505	False
LmxM.11.0330.1_38_0.0912457912457912_268-287_1	LmxM.11.0330.1	29.212	10.954	29.212	10.954	-1.3376	166.66	1335.7	1.1619	0.12264	0.87736	0.24528	0.48505	False
LmxM.34.3990.1_57_0.49507735583685_349-368_1	LmxM.34.3990.1	29.212	0	29.212	0	-4.917	426.66	1335.7	1.1619	0.12264	0.87736	0.24528	0.48505	False
LmxM.15.0250.1_19_0.0798826777087647_459-478_1	LmxM.15.0250.1	29.212	10.954	29.212	10.954	-1.3376	166.66	1335.7	1.1619	0.12264	0.87736	0.24528	0.48505	False
LmxM.19.1200.1_43_0.327096327096327_469-488_1	LmxM.19.1200.1	29.212	10.954	29.212	10.954	-1.3376	166.66	1335.7	1.1619	0.12264	0.87736	0.24528	0.48505	False
LmxM.34.2450.1_14_0.261956364687184_1809-1828_1	LmxM.34.2450.1	29.212	10.954	29.212	10.954	-1.3376	166.66	1335.7	1.1619	0.12264	0.87736	0.24528	0.48505	False
LmxM.19.0580.1_29_0.161681837884699_1488-1507_1	LmxM.19.0580.1	29.212	0	29.212	0	-4.917	426.66	1335.7	1.1619	0.12264	0.87736	0.24528	0.48505	False
LmxM.07.0890.1_19_0.0738968633705476_135-154_1	LmxM.07.0890.1	29.212	0	29.212	0	-4.917	426.66	1335.7	1.1619	0.12264	0.87736	0.24528	0.48505	False
LmxM.20.1060.1_0_0.0359129994941831_139-158_1	LmxM.20.1060.1	29.212	10.954	29.212	10.954	-1.3376	166.66	1335.7	1.1619	0.12264	0.87736	0.24528	0.48505	False
LmxM.36.0080.1_67_0.489337822671156_430-449_1	LmxM.36.0080.1	29.212	10.954	29.212	10.954	-1.3376	166.66	1335.7	1.1619	0.12264	0.87736	0.24528	0.48505	False
LmxM.36.4620.1_33_0.0926672038678485_354-335_0	LmxM.36.4620.1	29.212	0	29.212	0	-4.917	426.66	1335.7	1.1619	0.12264	0.87736	0.24528	0.48505	False
LmxM.31.2130.1_14_0.374587458745875_449-468_1	LmxM.31.2130.1	29.212	0	29.212	0	-4.917	426.66	1335.7	1.1619	0.12264	0.87736	0.24528	0.48505	False
LmxM.01.0335.1_33_0.193877551020408_66-47_0	LmxM.01.0335.1	29.212	0	29.212	0	-4.917	426.66	1335.7	1.1619	0.12264	0.87736	0.24528	0.48505	False
Non-targeting-589	Non-target-119	29.212	10.954	29.212	10.954	-1.3376	166.66	1335.7	1.1619	0.12264	0.87736	0.24528	0.48505	False
LmxM.36.2780.1_71_0.271929824561404_394-413_1	LmxM.36.2780.1	29.212	0	29.212	0	-4.917	426.66	1335.7	1.1619	0.12264	0.87736	0.24528	0.48505	False
LmxM.26.1390.1_29_0.0131017672151127_38-57_1	LmxM.26.1390.1	29.212	10.954	29.212	10.954	-1.3376	166.66	1335.7	1.1619	0.12264	0.87736	0.24528	0.48505	False
LmxM.22.1690partial.1_71_0.30995670995671_348-367_1	LmxM.22.1690a.1-LmxM.22.1690partial.1	29.212	10.954	29.212	10.954	-1.3376	166.66	1335.7	1.1619	0.12264	0.87736	0.24528	0.48505	False
LmxM.26.0280.1_46_0.142378559463987_79-98_1	LmxM.26.0280.1	29.212	0	29.212	0	-4.917	426.66	1335.7	1.1619	0.12264	0.87736	0.24528	0.48505	False
LmxM.27.1650.1_29_0.051994851994852_195-214_1	LmxM.27.1650.1	29.212	10.954	29.212	10.954	-1.3376	166.66	1335.7	1.1619	0.12264	0.87736	0.24528	0.48505	False
LmxM.08_29.2180.1_14_0.36415770609319_502-521_1	LmxM.08_29.2180.1	29.212	10.954	29.212	10.954	-1.3376	166.66	1335.7	1.1619	0.12264	0.87736	0.24528	0.48505	False
LmxM.25.0250.1_33_0.306757782839787_803-822_1	LmxM.25.0250.1	29.212	0	29.212	0	-4.917	426.66	1335.7	1.1619	0.12264	0.87736	0.24528	0.48505	False
LmxM.23.1340.1_14_0.326988775012201_667-686_1	LmxM.23.1340.1	29.212	10.954	29.212	10.954	-1.3376	166.66	1335.7	1.1619	0.12264	0.87736	0.24528	0.48505	False
LmxM.04.1230.1_43_0.112290008841733_117-136_1	LmxM.04.1230.1	29.212	10.954	29.212	10.954	-1.3376	166.66	1335.7	1.1619	0.12264	0.87736	0.24528	0.48505	False
LmxM.06.1200.1_14_0.226160337552743_265-284_1	LmxM.06.1200.1	58.271	21.909	58.271	21.909	-1.3714	661.1	5379.5	1.1612	0.12278	0.87722	0.24556	0.48557	False
LmxM.22.0930.1_57_0.342093130474873_732-751_1	LmxM.22.0930.1-LmxM.22.0940.1	44.578	109.54	44.578	109.54	1.2782	2110.3	3130.8	1.1611	0.844	0.156	0.312	0.52614	True
LmxM.33.4540.1_14_0.287461773700306_87-106_1	LmxM.33.4540.1	40.166	98.59	40.166	98.59	1.2746	1706.7	2536.9	1.16	0.84375	0.15625	0.3125	0.52614	True
LmxM.09.1200.1_14_0.200623469160543_897-916_1	LmxM.09.1200.1	40.166	98.59	40.166	98.59	1.2746	1706.7	2536.9	1.16	0.84375	0.15625	0.3125	0.52614	True
LmxM.07.0940.1_14_0.0830937713894593_596-615_1	LmxM.07.0940.1	58.119	21.909	58.119	21.909	-1.3677	655.58	5351.1	1.1595	0.12313	0.87687	0.24626	0.48617	False
LmxM.24.2200.1_14_0.272604588394062_197-216_1	LmxM.24.2200.1	58.119	21.909	58.119	21.909	-1.3677	655.58	5351.1	1.1595	0.12313	0.87687	0.24626	0.48617	False
LmxM.12.0510.1_0_0.0350154479917611_107-88_0	LmxM.12.0510.1	58.119	21.909	58.119	21.909	-1.3677	655.58	5351.1	1.1595	0.12313	0.87687	0.24626	0.48617	False
LmxM.32.1510.1_43_0.277865821447438_521-540_1	LmxM.32.1510.1	22.365	54.772	22.365	54.772	1.2552	525.11	781.3	1.1594	0.84376	0.15624	0.31248	0.52614	True
LmxM.33.2476.1_29_0.024822695035461_25-44_1	LmxM.33.2476.1	22.365	54.772	22.365	54.772	1.2552	525.11	781.3	1.1594	0.84376	0.15624	0.31248	0.52614	True
LmxM.30.2360.1_29_0.175925925925926_292-273_0	LmxM.30.2360.1	22.365	54.772	22.365	54.772	1.2552	525.11	781.3	1.1594	0.84376	0.15624	0.31248	0.52614	True
LmxM.22.1160.1_71_0.260162601626016_342-361_1	LmxM.22.1160.1	22.365	54.772	22.365	54.772	1.2552	525.11	781.3	1.1594	0.84376	0.15624	0.31248	0.52614	True
LmxM.36.3120.1_29_0.0484633569739953_78-97_1	LmxM.36.3120.1	22.365	54.772	22.365	54.772	1.2552	525.11	781.3	1.1594	0.84376	0.15624	0.31248	0.52614	True
LmxM.24.1950.1_29_0.486531986531987_1151-1170_1	LmxM.24.1950.1	29.059	0	29.059	0	-4.9097	422.22	1321.7	1.1584	0.12334	0.87666	0.24669	0.48617	False
LmxM.21.1190.1_29_0.176748176748177_408-427_1	LmxM.21.1190.1	29.059	10.954	29.059	10.954	-1.3303	163.89	1321.7	1.1584	0.12334	0.87666	0.24669	0.48617	False
LmxM.33.0900.1_57_0.0216154721274175_45260_1	LmxM.33.0900.1	29.059	0	29.059	0	-4.9097	422.22	1321.7	1.1584	0.12334	0.87666	0.24669	0.48617	False
LmxM.08_29.2520.1_29_0.496277915632754_604-585_0	LmxM.08_29.2520.1	29.059	0	29.059	0	-4.9097	422.22	1321.7	1.1584	0.12334	0.87666	0.24669	0.48617	False
LmxM.25.1880.1_43_0.0380952380952381_45197_1	LmxM.25.1880.1	29.059	10.954	29.059	10.954	-1.3303	163.89	1321.7	1.1584	0.12334	0.87666	0.24669	0.48617	False
LmxM.29.0810.1_29_0.179282868525896_142-123_0	LmxM.29.0810.1	29.059	10.954	29.059	10.954	-1.3303	163.89	1321.7	1.1584	0.12334	0.87666	0.24669	0.48617	False
LmxM.29.0170.1_38_0.162393162393162_300-319_1	LmxM.29.0170.1	29.059	10.954	29.059	10.954	-1.3303	163.89	1321.7	1.1584	0.12334	0.87666	0.24669	0.48617	False
LmxM.36.3470.1_0_0.00329055610398157_45133_1	LmxM.36.3470.1	29.059	10.954	29.059	10.954	-1.3303	163.89	1321.7	1.1584	0.12334	0.87666	0.24669	0.48617	False
LmxM.04.0300.1_14_0.112388250319285_78-97_1	LmxM.04.0300.1	29.059	0	29.059	0	-4.9097	422.22	1321.7	1.1584	0.12334	0.87666	0.24669	0.48617	False
LmxM.04.0465.1_14_0.338389731621937_875-856_0	LmxM.04.0465.1	29.059	0	29.059	0	-4.9097	422.22	1321.7	1.1584	0.12334	0.87666	0.24669	0.48617	False
LmxM.01.0800.1_33_0.0296610169491525_51-32_0	LmxM.01.0800.1	29.059	0	29.059	0	-4.9097	422.22	1321.7	1.1584	0.12334	0.87666	0.24669	0.48617	False
LmxM.05.1140.1_57_0.405959031657356_429-448_1	LmxM.05.1140.1	29.059	0	29.059	0	-4.9097	422.22	1321.7	1.1584	0.12334	0.87666	0.24669	0.48617	False
LmxM.31.3000.1_19_0.129859387923904_153-172_1	LmxM.31.3000.1	29.059	0	29.059	0	-4.9097	422.22	1321.7	1.1584	0.12334	0.87666	0.24669	0.48617	False
LmxM.33.2530.1_43_0.0992657856093979_667-686_1	LmxM.33.2530.1	29.059	0	29.059	0	-4.9097	422.22	1321.7	1.1584	0.12334	0.87666	0.24669	0.48617	False
LmxM.22.0960.1_38_0.186546840958606_679-698_1	LmxM.22.0960.1	29.059	0	29.059	0	-4.9097	422.22	1321.7	1.1584	0.12334	0.87666	0.24669	0.48617	False
LmxM.33.3670.1_0_0.0201854882705947_33-52_1	LmxM.33.3670.1	29.059	10.954	29.059	10.954	-1.3303	163.89	1321.7	1.1584	0.12334	0.87666	0.24669	0.48617	False
LmxM.34.3040.1_67_0.412990196078431_334-353_1	LmxM.34.3040.1	29.059	0	29.059	0	-4.9097	422.22	1321.7	1.1584	0.12334	0.87666	0.24669	0.48617	False
LmxM.36.0540.1_19_0.129979035639413_121-140_1	LmxM.36.0540.1	29.059	0	29.059	0	-4.9097	422.22	1321.7	1.1584	0.12334	0.87666	0.24669	0.48617	False
LmxM.32.1440.1_14_0.156565656565657_301-320_1	LmxM.32.1440.1	29.059	0	29.059	0	-4.9097	422.22	1321.7	1.1584	0.12334	0.87666	0.24669	0.48617	False
LmxM.29.3020.1_0_0.0538302277432712_48-67_1	LmxM.29.3020.1	29.059	0	29.059	0	-4.9097	422.22	1321.7	1.1584	0.12334	0.87666	0.24669	0.48617	False
LmxM.29.2640.1_43_0.246184738955823_607-626_1	LmxM.29.2640.1	29.059	0	29.059	0	-4.9097	422.22	1321.7	1.1584	0.12334	0.87666	0.24669	0.48617	False
LmxM.27.0830.1_71_0.312280701754386_435-454_1	LmxM.27.0830.1	29.059	10.954	29.059	10.954	-1.3303	163.89	1321.7	1.1584	0.12334	0.87666	0.24669	0.48617	False
LmxM.26.1530.1_57_0.333333333333333_217-236_1	LmxM.26.1530.1	29.059	10.954	29.059	10.954	-1.3303	163.89	1321.7	1.1584	0.12334	0.87666	0.24669	0.48617	False
LmxM.11.0820.1_57_0.370808678500986_372-391_1	LmxM.11.0820.1	29.059	10.954	29.059	10.954	-1.3303	163.89	1321.7	1.1584	0.12334	0.87666	0.24669	0.48617	False
LmxM.08.0780.1_29_0.324183006535948_487-506_1	LmxM.08.0780.1	29.059	10.954	29.059	10.954	-1.3303	163.89	1321.7	1.1584	0.12334	0.87666	0.24669	0.48617	False
LmxM.36.1310.1_57_0.37984496124031_302-283_0	LmxM.36.1310.1	29.059	0	29.059	0	-4.9097	422.22	1321.7	1.1584	0.12334	0.87666	0.24669	0.48617	False
LmxM.30.0250.1_43_0.0156991602774735_39-58_1	LmxM.30.0250.1	29.059	10.954	29.059	10.954	-1.3303	163.89	1321.7	1.1584	0.12334	0.87666	0.24669	0.48617	False
LmxM.21.0640.1_38_0.0175141242937853_28-47_1	LmxM.21.0640.1	29.059	10.954	29.059	10.954	-1.3303	163.89	1321.7	1.1584	0.12334	0.87666	0.24669	0.48617	False
LmxM.29.3680.1_43_0.210684725357412_273-292_1	LmxM.29.3680.1	29.059	10.954	29.059	10.954	-1.3303	163.89	1321.7	1.1584	0.12334	0.87666	0.24669	0.48617	False
LmxM.36.4140.1_57_0.186666666666667_102-121_1	LmxM.36.4140.1	29.059	0	29.059	0	-4.9097	422.22	1321.7	1.1584	0.12334	0.87666	0.24669	0.48617	False
LmxM.33.0420.1_43_0.232854864433812_289-308_1	LmxM.33.0420.1	29.059	0	29.059	0	-4.9097	422.22	1321.7	1.1584	0.12334	0.87666	0.24669	0.48617	False
LmxM.03.0870.1_29_0.165896250642013_639-658_1	LmxM.03.0870.1	29.059	0	29.059	0	-4.9097	422.22	1321.7	1.1584	0.12334	0.87666	0.24669	0.48617	False
LmxM.03.0260.1_52_0.383668903803132_336-355_1	LmxM.03.0260.1	29.059	10.954	29.059	10.954	-1.3303	163.89	1321.7	1.1584	0.12334	0.87666	0.24669	0.48617	False
LmxM.15.0940.1_29_0.171970965940815_611-630_1	LmxM.15.0940.1	29.059	0	29.059	0	-4.9097	422.22	1321.7	1.1584	0.12334	0.87666	0.24669	0.48617	False
LmxM.36.6850.1_14_0.21866960676222_591-610_1	LmxM.36.6850.1	29.059	10.954	29.059	10.954	-1.3303	163.89	1321.7	1.1584	0.12334	0.87666	0.24669	0.48617	False
LmxM.20.1365.1_29_0.170337738619677_229-248_1	LmxM.20.1370.1-LmxM.20.1365.1-LmxM.20.1370a.1	29.059	10.954	29.059	10.954	-1.3303	163.89	1321.7	1.1584	0.12334	0.87666	0.24669	0.48617	False
LmxM.31.0900.1_71_0.420398009950249_161-180_1	LmxM.31.0900.1	29.059	0	29.059	0	-4.9097	422.22	1321.7	1.1584	0.12334	0.87666	0.24669	0.48617	False
LmxM.26.0960.1_14_0.343869731800766_1790-1809_1	LmxM.26.0960.1	29.059	0	29.059	0	-4.9097	422.22	1321.7	1.1584	0.12334	0.87666	0.24669	0.48617	False
LmxM.26.0420.1_38_0.0836920133907221_172-191_1	LmxM.26.0420.1	29.059	10.954	29.059	10.954	-1.3303	163.89	1321.7	1.1584	0.12334	0.87666	0.24669	0.48617	False
LmxM.32.0460.1_57_0.388696655132641_328-347_1	LmxM.32.0460.1	29.059	10.954	29.059	10.954	-1.3303	163.89	1321.7	1.1584	0.12334	0.87666	0.24669	0.48617	False
LmxM.29.1205.1_71_0.383141762452107_90-109_1	LmxM.29.1205.1	29.059	0	29.059	0	-4.9097	422.22	1321.7	1.1584	0.12334	0.87666	0.24669	0.48617	False
LmxM.19.0720.1_38_0.171497584541063_137-156_1	LmxM.19.0720.1	29.059	0	29.059	0	-4.9097	422.22	1321.7	1.1584	0.12334	0.87666	0.24669	0.48617	False
LmxM.06.0130.1_57_0.306595365418895_162-181_1	LmxM.06.0130.1	29.059	0	29.059	0	-4.9097	422.22	1321.7	1.1584	0.12334	0.87666	0.24669	0.48617	False
LmxM.34.4125.1_43_0.0329920364050057_52-71_1	LmxM.34.4125.1	29.059	0	29.059	0	-4.9097	422.22	1321.7	1.1584	0.12334	0.87666	0.24669	0.48617	False
LmxM.30.2340.1_14_0.348858447488584_379-398_1	LmxM.30.2340.1	29.059	0	29.059	0	-4.9097	422.22	1321.7	1.1584	0.12334	0.87666	0.24669	0.48617	False
LmxM.21.0390.1_29_0.182495344506518_192-211_1	LmxM.21.0390.1	29.059	0	29.059	0	-4.9097	422.22	1321.7	1.1584	0.12334	0.87666	0.24669	0.48617	False
LmxM.21.1160.1_38_0.100663050030139_331-350_1	LmxM.21.1160.1	29.059	0	29.059	0	-4.9097	422.22	1321.7	1.1584	0.12334	0.87666	0.24669	0.48617	False
Non-targeting-270	Non-target-25	29.059	0	29.059	0	-4.9097	422.22	1321.7	1.1584	0.12334	0.87666	0.24669	0.48617	False
LmxM.34.1945.1_52_0.328486806677437_606-625_1	LmxM.34.1945.1	29.059	0	29.059	0	-4.9097	422.22	1321.7	1.1584	0.12334	0.87666	0.24669	0.48617	False
LmxM.36.3710.1_29_0.0604719764011799_79-98_1	LmxM.36.3710.1	29.059	10.954	29.059	10.954	-1.3303	163.89	1321.7	1.1584	0.12334	0.87666	0.24669	0.48617	False
LmxM.36.6210.1_19_0.0351170568561873_133-114_0	LmxM.36.6210.1	29.059	10.954	29.059	10.954	-1.3303	163.89	1321.7	1.1584	0.12334	0.87666	0.24669	0.48617	False
LmxM.22.1690partial.1_52_0.247619047619048_279-298_1	LmxM.22.1690a.1-LmxM.22.1690partial.1	29.059	0	29.059	0	-4.9097	422.22	1321.7	1.1584	0.12334	0.87666	0.24669	0.48617	False
LmxM.36.5200.1_14_0.271867612293144_802-821_1	LmxM.36.5200.1	29.059	10.954	29.059	10.954	-1.3303	163.89	1321.7	1.1584	0.12334	0.87666	0.24669	0.48617	False
LmxM.27.0170.1_57_0.20709219858156_289-308_1	LmxM.27.0170.1	29.059	0	29.059	0	-4.9097	422.22	1321.7	1.1584	0.12334	0.87666	0.24669	0.48617	False
LmxM.27.1000.1_19_0.137719298245614_154-173_1	LmxM.27.1000.1	29.059	0	29.059	0	-4.9097	422.22	1321.7	1.1584	0.12334	0.87666	0.24669	0.48617	False
Non-targeting-957	Non-target-166	29.059	0	29.059	0	-4.9097	422.22	1321.7	1.1584	0.12334	0.87666	0.24669	0.48617	False
LmxM.21.1740.1_38_0.0530896431679721_58-77_1	LmxM.21.1740.1	29.059	10.954	29.059	10.954	-1.3303	163.89	1321.7	1.1584	0.12334	0.87666	0.24669	0.48617	False
LmxM.31.3940.1_52_0.284772182254197_472-491_1	LmxM.31.3940.1	29.059	0	29.059	0	-4.9097	422.22	1321.7	1.1584	0.12334	0.87666	0.24669	0.48617	False
LmxM.25.1520.1_29_0.0311063980205019_85-104_1	LmxM.25.1520.1	29.059	10.954	29.059	10.954	-1.3303	163.89	1321.7	1.1584	0.12334	0.87666	0.24669	0.48617	False
LmxM.31.1850.1_57_0.429131652661064_762-781_1	LmxM.31.1850.1	29.059	10.954	29.059	10.954	-1.3303	163.89	1321.7	1.1584	0.12334	0.87666	0.24669	0.48617	False
LmxM.36.2120.1_14_0.0860637833114897_386-405_1	LmxM.36.2120.1	29.059	10.954	29.059	10.954	-1.3303	163.89	1321.7	1.1584	0.12334	0.87666	0.24669	0.48617	False
LmxM.23.1480.1_67_0.2289972899729_160-179_1	LmxM.23.1480.1	29.059	10.954	29.059	10.954	-1.3303	163.89	1321.7	1.1584	0.12334	0.87666	0.24669	0.48617	False
LmxM.06.0030.1_0_0.199307616221563_398-417_1	LmxM.06.0030.1	35.754	87.636	35.754	87.636	1.27	1345.9	2006.3	1.1583	0.84336	0.15664	0.31328	0.52707	True
LmxM.25.2030.1_34_0.081981981981982_88-107_1	LmxM.25.2030.1	53.555	131.45	53.555	131.45	1.2797	3034.1	4535.4	1.1567	0.84278	0.15722	0.31445	0.5274	True
LmxM.08_29.1140.1_43_0.0446859903381642_33-52_1	LmxM.08_29.1140.1	57.815	21.909	57.815	21.909	-1.3603	644.61	5294.6	1.156	0.12384	0.87616	0.24768	0.48688	False
LmxM.12.1200.1_38_0.0579174368453481_90-109_1	LmxM.12.1200.1	57.815	21.909	57.815	21.909	-1.3603	644.61	5294.6	1.156	0.12384	0.87616	0.24768	0.48688	False
LmxM.08.1180.1_14_0.361177406523469_447-466_1	LmxM.08.1180.1	31.342	76.681	31.342	76.681	1.2642	1027.8	1538.8	1.1558	0.84276	0.15724	0.31448	0.5274	True
LmxM.11.0010.1_29_0.425490196078431_213-232_1	LmxM.11.0010.1	31.342	76.681	31.342	76.681	1.2642	1027.8	1538.8	1.1558	0.84276	0.15724	0.31448	0.5274	True
LmxM.19.1560.1_43_0.188996763754045_282-301_1	LmxM.19.1560.1	28.907	0	28.907	0	-4.9024	417.82	1307.8	1.155	0.12405	0.87595	0.24811	0.48688	False
LmxM.36.4640.1_14_0.100682593856655_185-166_0	LmxM.36.4640.1	28.907	0	28.907	0	-4.9024	417.82	1307.8	1.155	0.12405	0.87595	0.24811	0.48688	False
LmxM.21.1565.1_14_0.26508531002913_631-650_1	LmxM.21.1565.1	28.907	0	28.907	0	-4.9024	417.82	1307.8	1.155	0.12405	0.87595	0.24811	0.48688	False
LmxM.17.0050.1_0_0.0143061516452074_45102_1	LmxM.17.0050.1	28.907	10.954	28.907	10.954	-1.3229	161.15	1307.8	1.155	0.12405	0.87595	0.24811	0.48688	False
LmxM.23.1560.1_0_0.0274509803921569_21-40_1	LmxM.23.1560.1	28.907	0	28.907	0	-4.9024	417.82	1307.8	1.155	0.12405	0.87595	0.24811	0.48688	False
LmxM.33.0920.1_29_0.0310981535471331_57-76_1	LmxM.33.0920.1	28.907	0	28.907	0	-4.9024	417.82	1307.8	1.155	0.12405	0.87595	0.24811	0.48688	False
LmxM.20.0300.1_43_0.316184351554126_290-309_1	LmxM.20.0300.1	28.907	0	28.907	0	-4.9024	417.82	1307.8	1.155	0.12405	0.87595	0.24811	0.48688	False
LmxM.33.4620.1_57_0.461762261014131_1107-1126_1	LmxM.33.4620.1	28.907	10.954	28.907	10.954	-1.3229	161.15	1307.8	1.155	0.12405	0.87595	0.24811	0.48688	False
LmxM.14.0520.1_67_0.484848484848485_156-175_1	LmxM.14.0520.1	28.907	0	28.907	0	-4.9024	417.82	1307.8	1.155	0.12405	0.87595	0.24811	0.48688	False
LmxM.29.1280.1_43_0.24833448196646_1078-1097_1	LmxM.29.1280.1	28.907	10.954	28.907	10.954	-1.3229	161.15	1307.8	1.155	0.12405	0.87595	0.24811	0.48688	False
LmxM.34.2760.1_43_0.300053676865271_555-574_1	LmxM.34.2760.1	28.907	0	28.907	0	-4.9024	417.82	1307.8	1.155	0.12405	0.87595	0.24811	0.48688	False
LmxM.36.5340.1_29_0.035108024691358_86-105_1	LmxM.36.5340.1	28.907	10.954	28.907	10.954	-1.3229	161.15	1307.8	1.155	0.12405	0.87595	0.24811	0.48688	False
LmxM.01.0030.1_43_0.215948489351164_432-451_1	LmxM.01.0030.1	28.907	0	28.907	0	-4.9024	417.82	1307.8	1.155	0.12405	0.87595	0.24811	0.48688	False
LmxM.22.0930.1_48_0.273858921161826_602-583_0	LmxM.22.0930.1	28.907	10.954	28.907	10.954	-1.3229	161.15	1307.8	1.155	0.12405	0.87595	0.24811	0.48688	False
LmxM.24.1060.1_43_0.119842829076621_191-172_0	LmxM.24.1060.1	28.907	10.954	28.907	10.954	-1.3229	161.15	1307.8	1.155	0.12405	0.87595	0.24811	0.48688	False
Non-targeting-382	Non-target-77	28.907	0	28.907	0	-4.9024	417.82	1307.8	1.155	0.12405	0.87595	0.24811	0.48688	False
LmxM.27.1920.1_52_0.386072708653354_747-766_1	LmxM.27.1920.1	28.907	0	28.907	0	-4.9024	417.82	1307.8	1.155	0.12405	0.87595	0.24811	0.48688	False
LmxM.22.1100.1_11_0.0910690717113946_626-607_0	LmxM.22.1100.1	28.907	0	28.907	0	-4.9024	417.82	1307.8	1.155	0.12405	0.87595	0.24811	0.48688	False
LmxM.30.3070.1_43_0.381832178598922_492-511_1	LmxM.30.3070.1	28.907	0	28.907	0	-4.9024	417.82	1307.8	1.155	0.12405	0.87595	0.24811	0.48688	False
LmxM.15.0830.1_14_0.257445940432477_626-645_1	LmxM.15.0830.1	28.907	0	28.907	0	-4.9024	417.82	1307.8	1.155	0.12405	0.87595	0.24811	0.48688	False
LmxM.30.1840.1_14_0.272369714847591_1103-1122_1	LmxM.30.1840.1	28.907	0	28.907	0	-4.9024	417.82	1307.8	1.155	0.12405	0.87595	0.24811	0.48688	False
LmxM.32.2270.1_14_0.385878489326765_933-952_1	LmxM.32.2270.1	28.907	0	28.907	0	-4.9024	417.82	1307.8	1.155	0.12405	0.87595	0.24811	0.48688	False
LmxM.20.0120.1_29_0.111909036505087_181-200_1	LmxM.20.0120.1	28.907	10.954	28.907	10.954	-1.3229	161.15	1307.8	1.155	0.12405	0.87595	0.24811	0.48688	False
LmxM.36.6620.1_14_0.26079869600652_323-304_0	LmxM.36.6620.1	28.907	10.954	28.907	10.954	-1.3229	161.15	1307.8	1.155	0.12405	0.87595	0.24811	0.48688	False
LmxM.36.0360.1_57_0.428205128205128_327-346_1	LmxM.36.0360.1	28.907	10.954	28.907	10.954	-1.3229	161.15	1307.8	1.155	0.12405	0.87595	0.24811	0.48688	False
LmxM.25.2240.1_67_0.398809523809524_660-679_1	LmxM.25.2240.1	28.907	10.954	28.907	10.954	-1.3229	161.15	1307.8	1.155	0.12405	0.87595	0.24811	0.48688	False
LmxM.19.1350.1_19_0.05_67-48_0	LmxM.19.1350.1	28.907	10.954	28.907	10.954	-1.3229	161.15	1307.8	1.155	0.12405	0.87595	0.24811	0.48688	False
LmxM.28.0840.1_29_0.367355204536249_899-918_1	LmxM.28.0840.1	28.907	0	28.907	0	-4.9024	417.82	1307.8	1.155	0.12405	0.87595	0.24811	0.48688	False
LmxM.21.0060.1_0_0.0735524256651017_87-106_1	LmxM.21.0060.1	28.907	0	28.907	0	-4.9024	417.82	1307.8	1.155	0.12405	0.87595	0.24811	0.48688	False
LmxM.36.1110.1_38_0.0168776371308017_21-40_1	LmxM.36.1110.1	28.907	0	28.907	0	-4.9024	417.82	1307.8	1.155	0.12405	0.87595	0.24811	0.48688	False
LmxM.23.1520.1_38_0.157450076804916_201-220_1	LmxM.23.1520.1	28.907	0	28.907	0	-4.9024	417.82	1307.8	1.155	0.12405	0.87595	0.24811	0.48688	False
LmxM.30.2140.1_38_0.0793956927033108_244-263_1	LmxM.30.2140.1	28.907	0	28.907	0	-4.9024	417.82	1307.8	1.155	0.12405	0.87595	0.24811	0.48688	False
LmxM.26.0050.1_57_0.240049751243781_186-205_1	LmxM.26.0050.1	28.907	0	28.907	0	-4.9024	417.82	1307.8	1.155	0.12405	0.87595	0.24811	0.48688	False
LmxM.21.0855.1_29_0.13718820861678_117-136_1	LmxM.21.0855.1	28.907	0	28.907	0	-4.9024	417.82	1307.8	1.155	0.12405	0.87595	0.24811	0.48688	False
LmxM.24.0540.1_52_0.102231821454284_133-152_1	LmxM.24.0540.1	28.907	0	28.907	0	-4.9024	417.82	1307.8	1.155	0.12405	0.87595	0.24811	0.48688	False
LmxM.33.1510.1_49_0.239685658153242_369-350_0	LmxM.33.1510.1	28.907	0	28.907	0	-4.9024	417.82	1307.8	1.155	0.12405	0.87595	0.24811	0.48688	False
LmxM.31.2860.1_19_0.0599201065246338_142-123_0	LmxM.31.2860.1	28.907	10.954	28.907	10.954	-1.3229	161.15	1307.8	1.155	0.12405	0.87595	0.24811	0.48688	False
LmxM.29.1090.1_0_0.130507904473596_384-403_1	LmxM.29.1090.1	28.907	0	28.907	0	-4.9024	417.82	1307.8	1.155	0.12405	0.87595	0.24811	0.48688	False
LmxM.23.1660.1_57_0.0323709536307962_26-45_1	LmxM.23.1660.1	28.907	0	28.907	0	-4.9024	417.82	1307.8	1.155	0.12405	0.87595	0.24811	0.48688	False
LmxM.01.0630.1_43_0.11752470098804_222-241_1	LmxM.01.0630.1	28.907	0	28.907	0	-4.9024	417.82	1307.8	1.155	0.12405	0.87595	0.24811	0.48688	False
LmxM.12.0660.1_43_0.0701388888888889_191-210_1	LmxM.12.0660.1	28.907	10.954	28.907	10.954	-1.3229	161.15	1307.8	1.155	0.12405	0.87595	0.24811	0.48688	False
LmxM.33.4580.1_43_0.207566462167689_206-187_0	LmxM.33.4580.1	28.907	0	28.907	0	-4.9024	417.82	1307.8	1.155	0.12405	0.87595	0.24811	0.48688	False
LmxM.36.1970.1_0_0.0850111856823266_70-89_1	LmxM.36.1970.1	28.907	0	28.907	0	-4.9024	417.82	1307.8	1.155	0.12405	0.87595	0.24811	0.48688	False
LmxM.05.0330.1_29_0.0358923230309073_111-92_0	LmxM.05.0330.1	28.907	0	28.907	0	-4.9024	417.82	1307.8	1.155	0.12405	0.87595	0.24811	0.48688	False
LmxM.33.2350.1_29_0.219001610305958_127-146_1	LmxM.33.2350.1	28.907	10.954	28.907	10.954	-1.3229	161.15	1307.8	1.155	0.12405	0.87595	0.24811	0.48688	False
LmxM.07.0300.1_14_0.0662047729022325_164-183_1	LmxM.07.0300.1	28.907	0	28.907	0	-4.9024	417.82	1307.8	1.155	0.12405	0.87595	0.24811	0.48688	False
LmxM.34.0220.1_57_0.342171717171717_260-279_1	LmxM.34.0220.1	28.907	0	28.907	0	-4.9024	417.82	1307.8	1.155	0.12405	0.87595	0.24811	0.48688	False
LmxM.29.3100.1_29_0.258737610850287_487-506_1	LmxM.29.3100.1	28.907	10.954	28.907	10.954	-1.3229	161.15	1307.8	1.155	0.12405	0.87595	0.24811	0.48688	False
LmxM.11.0410.1_29_0.253049980322708_633-652_1	LmxM.11.0410.1	28.907	0	28.907	0	-4.9024	417.82	1307.8	1.155	0.12405	0.87595	0.24811	0.48688	False
LmxM.29.1370.1_29_0.085451197053407_228-247_1	LmxM.29.1370.1	28.907	10.954	28.907	10.954	-1.3229	161.15	1307.8	1.155	0.12405	0.87595	0.24811	0.48688	False
LmxM.22.0260.1_86_0.432273262661955_357-376_1	LmxM.22.0260.1	28.907	0	28.907	0	-4.9024	417.82	1307.8	1.155	0.12405	0.87595	0.24811	0.48688	False
LmxM.34.3340.1_52_0.250694444444444_358-377_1	LmxM.34.3340.1	28.907	10.954	28.907	10.954	-1.3229	161.15	1307.8	1.155	0.12405	0.87595	0.24811	0.48688	False
LmxM.26.1570.1_52_0.0573372206025267_107-126_1	LmxM.26.1570.1	28.907	0	28.907	0	-4.9024	417.82	1307.8	1.155	0.12405	0.87595	0.24811	0.48688	False
LmxM.30.2210.1_19_0.194877951180472_482-501_1	LmxM.30.2210.1	28.907	0	28.907	0	-4.9024	417.82	1307.8	1.155	0.12405	0.87595	0.24811	0.48688	False
LmxM.27.0240.1_29_0.04850284583024_192-211_1	LmxM.27.0240.1	28.907	10.954	28.907	10.954	-1.3229	161.15	1307.8	1.155	0.12405	0.87595	0.24811	0.48688	False
LmxM.12.1260.1_60_0.0189825360668185_14-33_1	LmxM.12.1260.1	28.907	0	28.907	0	-4.9024	417.82	1307.8	1.155	0.12405	0.87595	0.24811	0.48688	False
LmxM.31.3980.1_52_0.234505862646566_143-124_0	LmxM.31.3980.1	28.907	0	28.907	0	-4.9024	417.82	1307.8	1.155	0.12405	0.87595	0.24811	0.48688	False
LmxM.08_29.1130.1_43_0.200359389038634_220-239_1	LmxM.08_29.1130.1	28.907	0	28.907	0	-4.9024	417.82	1307.8	1.155	0.12405	0.87595	0.24811	0.48688	False
LmxM.22.1030.1_14_0.309076042518397_1138-1119_0	LmxM.22.1030.1	28.907	0	28.907	0	-4.9024	417.82	1307.8	1.155	0.12405	0.87595	0.24811	0.48688	False
LmxM.33.3480.1_29_0.127450980392157_84-103_1	LmxM.33.3480.1	28.907	10.954	28.907	10.954	-1.3229	161.15	1307.8	1.155	0.12405	0.87595	0.24811	0.48688	False
LmxM.36.6220.1_29_0.413785310734463_1827-1846_1	LmxM.36.6220.1	28.907	0	28.907	0	-4.9024	417.82	1307.8	1.155	0.12405	0.87595	0.24811	0.48688	False
LmxM.26.0050.1_71_0.404228855721393_318-337_1	LmxM.26.0050.1	28.907	10.954	28.907	10.954	-1.3229	161.15	1307.8	1.155	0.12405	0.87595	0.24811	0.48688	False
LmxM.06.0250.1_29_0.173237753882915_141-160_1	LmxM.06.0250.1	28.907	0	28.907	0	-4.9024	417.82	1307.8	1.155	0.12405	0.87595	0.24811	0.48688	False
LmxM.33.2680.1_43_0.270486752926679_433-452_1	LmxM.33.2680.1	28.907	0	28.907	0	-4.9024	417.82	1307.8	1.155	0.12405	0.87595	0.24811	0.48688	False
LmxM.36.2650.1_33_0.355816226783969_360-379_1	LmxM.36.2650.1	28.907	10.954	28.907	10.954	-1.3229	161.15	1307.8	1.155	0.12405	0.87595	0.24811	0.48688	False
LmxM.34.1560.1_29_0.0135574837310195_81-62_0	LmxM.34.1560.1	28.907	10.954	28.907	10.954	-1.3229	161.15	1307.8	1.155	0.12405	0.87595	0.24811	0.48688	False
LmxM.21.1260.1_52_0.267481330617787_390-409_1	LmxM.21.1260.1	28.907	0	28.907	0	-4.9024	417.82	1307.8	1.155	0.12405	0.87595	0.24811	0.48688	False
LmxM.34.2180.1_33_0.316447779862414_1009-1028_1	LmxM.34.2180.1	28.907	0	28.907	0	-4.9024	417.82	1307.8	1.155	0.12405	0.87595	0.24811	0.48688	False
LmxM.16.0660.1_29_0.154027042915932_258-277_1	LmxM.16.0660.1	86.418	32.863	86.418	32.863	-1.3682	1434	11947	1.1546	0.12414	0.87586	0.24827	0.48716	False
LmxM.08_29.0740.1_57_0.0115864527629234_45039_1	LmxM.08_29.0740.1	57.662	21.909	57.662	21.909	-1.3565	639.16	5266.5	1.1543	0.1242	0.8758	0.2484	0.48735	False
LmxM.13.1470.1_14_0.345274163844829_5809-5828_1	LmxM.13.1470.1	57.662	21.909	57.662	21.909	-1.3565	639.16	5266.5	1.1543	0.1242	0.8758	0.2484	0.48735	False
Non-targeting-142	Non-target-87	17.953	43.818	17.953	43.818	1.2417	334.5	503.37	1.1528	0.84206	0.15794	0.31588	0.52873	True
LmxM.21.0870.1_46_0.127159132671812_342-361_1	LmxM.21.0870.1	17.953	43.818	17.953	43.818	1.2417	334.5	503.37	1.1528	0.84206	0.15794	0.31588	0.52873	True
LmxM.34.4030.1_67_0.289917993246503_592-611_1	LmxM.34.4030.1	17.953	43.818	17.953	43.818	1.2417	334.5	503.37	1.1528	0.84206	0.15794	0.31588	0.52873	True
LmxM.27.1010.1_14_0.384313725490196_1071-1090_1	LmxM.27.1010.1	17.953	43.818	17.953	43.818	1.2417	334.5	503.37	1.1528	0.84206	0.15794	0.31588	0.52873	True
LmxM.29.1600.1_38_0.0755305867665418_114-133_1	LmxM.29.1600.1	17.953	43.818	17.953	43.818	1.2417	334.5	503.37	1.1528	0.84206	0.15794	0.31588	0.52873	True
LmxM.08_29.1110.1_43_0.064430244941427_115-134_1	LmxM.08_29.1110.1	17.953	43.818	17.953	43.818	1.2417	334.5	503.37	1.1528	0.84206	0.15794	0.31588	0.52873	True
LmxM.11.0880.1_49_0.25531914893617_255-236_0	LmxM.11.0880.1	57.51	21.909	57.51	21.909	-1.3528	633.73	5238.4	1.1525	0.12456	0.87544	0.24912	0.48783	False
LmxM.06.0270.1_57_0.298189563365282_269-288_1	LmxM.06.0270.1	57.51	21.909	57.51	21.909	-1.3528	633.73	5238.4	1.1525	0.12456	0.87544	0.24912	0.48783	False
LmxM.13.1390.1_57_0.241521918941274_287-306_1	LmxM.13.1390.1	26.929	65.727	26.929	65.727	1.2565	752.62	1134.2	1.152	0.84182	0.15818	0.31637	0.52895	True
LmxM.04.1080.1_0_0.15422322775264_405-424_1	LmxM.04.1080.1	26.929	65.727	26.929	65.727	1.2565	752.62	1134.2	1.152	0.84182	0.15818	0.31637	0.52895	True
LmxM.13.0780.1_43_0.394721744119334_681-700_1	LmxM.13.0780.1	26.929	65.727	26.929	65.727	1.2565	752.62	1134.2	1.152	0.84182	0.15818	0.31637	0.52895	True
LmxM.07.0080.1_43_0.348290598290598_647-666_1	LmxM.07.0080.1	28.755	10.954	28.755	10.954	-1.3156	158.43	1294	1.1515	0.12477	0.87523	0.24955	0.48783	False
LmxM.11.0720.1_33_0.372069317023445_723-742_1	LmxM.11.0720.1	28.755	0	28.755	0	-4.8951	413.43	1294	1.1515	0.12477	0.87523	0.24955	0.48783	False
LmxM.10.0360.1_74_0.402947154471545_786-805_1	LmxM.10.0360.1-LmxM.10.0370.1-LmxM.10.0380.1	28.755	10.954	28.755	10.954	-1.3156	158.43	1294	1.1515	0.12477	0.87523	0.24955	0.48783	False
LmxM.14.0790.1_0_0.152240929570785_1932-1913_0	LmxM.14.0790.1	28.755	10.954	28.755	10.954	-1.3156	158.43	1294	1.1515	0.12477	0.87523	0.24955	0.48783	False
LmxM.32.2380.1_43_0.363302752293578_601-582_0	LmxM.32.2380.1	28.755	10.954	28.755	10.954	-1.3156	158.43	1294	1.1515	0.12477	0.87523	0.24955	0.48783	False
LmxM.31.3070.1_43_0.037928519328957_48-67_1	LmxM.31.3070.1	28.755	0	28.755	0	-4.8951	413.43	1294	1.1515	0.12477	0.87523	0.24955	0.48783	False
LmxM.03.0200.1_33_0.222634508348794_364-345_0	LmxM.03.0200.1	28.755	0	28.755	0	-4.8951	413.43	1294	1.1515	0.12477	0.87523	0.24955	0.48783	False
LmxM.16.0240.1_43_0.239705244906805_546-565_1	LmxM.16.0240.1	28.755	0	28.755	0	-4.8951	413.43	1294	1.1515	0.12477	0.87523	0.24955	0.48783	False
LmxM.24.0310.1_19_0.132291666666667_122-141_1	LmxM.24.0310.1	28.755	10.954	28.755	10.954	-1.3156	158.43	1294	1.1515	0.12477	0.87523	0.24955	0.48783	False
LmxM.19.1230.1_57_0.27422480620155_278-297_1	LmxM.19.1230.1	28.755	10.954	28.755	10.954	-1.3156	158.43	1294	1.1515	0.12477	0.87523	0.24955	0.48783	False
LmxM.28.2450.1_43_0.00899795501022495_17-36_1	LmxM.28.2450.1	28.755	10.954	28.755	10.954	-1.3156	158.43	1294	1.1515	0.12477	0.87523	0.24955	0.48783	False
LmxM.34.2920.1_19_0.117546848381601_420-401_0	LmxM.34.2920.1	28.755	10.954	28.755	10.954	-1.3156	158.43	1294	1.1515	0.12477	0.87523	0.24955	0.48783	False
LmxM.28.2530.1_29_0.143162393162393_406-387_0	LmxM.28.2530.1	28.755	10.954	28.755	10.954	-1.3156	158.43	1294	1.1515	0.12477	0.87523	0.24955	0.48783	False
LmxM.25.2050.1_38_0.0462519936204147_139-158_1	LmxM.25.2050.1	28.755	0	28.755	0	-4.8951	413.43	1294	1.1515	0.12477	0.87523	0.24955	0.48783	False
LmxM.34.2890.1_29_0.0219298245614035_35-54_1	LmxM.34.2890.1	28.755	0	28.755	0	-4.8951	413.43	1294	1.1515	0.12477	0.87523	0.24955	0.48783	False
LmxM.29.3000.1_43_0.30952380952381_48-67_1	LmxM.29.3000.1	28.755	0	28.755	0	-4.8951	413.43	1294	1.1515	0.12477	0.87523	0.24955	0.48783	False
LmxM.31.3250.1_19_0.133995784402288_442-461_1	LmxM.31.3250.1	28.755	0	28.755	0	-4.8951	413.43	1294	1.1515	0.12477	0.87523	0.24955	0.48783	False
LmxM.26.0300.1_29_0.135510510510511_355-374_1	LmxM.26.0300.1	28.755	0	28.755	0	-4.8951	413.43	1294	1.1515	0.12477	0.87523	0.24955	0.48783	False
LmxM.31.0270.1_38_0.00565407350295554_15-34_1	LmxM.31.0270.1	28.755	10.954	28.755	10.954	-1.3156	158.43	1294	1.1515	0.12477	0.87523	0.24955	0.48783	False
LmxM.33.4110.1_14_0.263407749550937_2049-2068_1	LmxM.33.4110.1	28.755	10.954	28.755	10.954	-1.3156	158.43	1294	1.1515	0.12477	0.87523	0.24955	0.48783	False
LmxM.21.1561.1_33_0.260733801717408_330-349_1	LmxM.21.1561.1	28.755	0	28.755	0	-4.8951	413.43	1294	1.1515	0.12477	0.87523	0.24955	0.48783	False
LmxM.36.0650.1_33_0.147474747474747_228-209_0	LmxM.36.0650.1	28.755	0	28.755	0	-4.8951	413.43	1294	1.1515	0.12477	0.87523	0.24955	0.48783	False
Non-targeting-173	Non-target-166	28.755	0	28.755	0	-4.8951	413.43	1294	1.1515	0.12477	0.87523	0.24955	0.48783	False
LmxM.36.3710.1_29_0.177728613569322_236-255_1	LmxM.36.3710.1	28.755	10.954	28.755	10.954	-1.3156	158.43	1294	1.1515	0.12477	0.87523	0.24955	0.48783	False
LmxM.19.0490.1_52_0.331018518518519_279-298_1	LmxM.19.0490.1	28.755	0	28.755	0	-4.8951	413.43	1294	1.1515	0.12477	0.87523	0.24955	0.48783	False
LmxM.29.1520.1_67_0.399412628487518_536-555_1	LmxM.29.1520.1	28.755	0	28.755	0	-4.8951	413.43	1294	1.1515	0.12477	0.87523	0.24955	0.48783	False
LmxM.16.1590.1_29_0.0294464075382803_20-39_1	LmxM.16.1590.1	28.755	0	28.755	0	-4.8951	413.43	1294	1.1515	0.12477	0.87523	0.24955	0.48783	False
LmxM.05.0770.1_29_0.0271515151515152_108-127_1	LmxM.05.0770.1	28.755	10.954	28.755	10.954	-1.3156	158.43	1294	1.1515	0.12477	0.87523	0.24955	0.48783	False
LmxM.22.1140.1_43_0.384792626728111_507-488_0	LmxM.22.1140.1	28.755	0	28.755	0	-4.8951	413.43	1294	1.1515	0.12477	0.87523	0.24955	0.48783	False
LmxM.33.0130.1_52_0.236151603498542_246-227_0	LmxM.33.0130.1	28.755	10.954	28.755	10.954	-1.3156	158.43	1294	1.1515	0.12477	0.87523	0.24955	0.48783	False
LmxM.36.5350.1_52_0.253450106157113_951-970_1	LmxM.36.5350.1	28.755	10.954	28.755	10.954	-1.3156	158.43	1294	1.1515	0.12477	0.87523	0.24955	0.48783	False
LmxM.33.0510.1_38_0.123346137430644_282-301_1	LmxM.33.0510.1	28.755	0	28.755	0	-4.8951	413.43	1294	1.1515	0.12477	0.87523	0.24955	0.48783	False
LmxM.08.1110.1_57_0.198412698412698_315-334_1	LmxM.08.1110.1	28.755	10.954	28.755	10.954	-1.3156	158.43	1294	1.1515	0.12477	0.87523	0.24955	0.48783	False
LmxM.03.0950.1_57_0.224416517055655_384-365_0	LmxM.03.0950.1	28.755	0	28.755	0	-4.8951	413.43	1294	1.1515	0.12477	0.87523	0.24955	0.48783	False
LmxM.24.1890.1_38_0.134449518011162_261-280_1	LmxM.24.1890.1	28.755	0	28.755	0	-4.8951	413.43	1294	1.1515	0.12477	0.87523	0.24955	0.48783	False
LmxM.36.4740.1_29_0.310874704491726_1304-1323_1	LmxM.36.4740.1	28.755	0	28.755	0	-4.8951	413.43	1294	1.1515	0.12477	0.87523	0.24955	0.48783	False
LmxM.25.2330.1_29_0.0620525059665871_160-141_0	LmxM.25.2330.1	28.755	0	28.755	0	-4.8951	413.43	1294	1.1515	0.12477	0.87523	0.24955	0.48783	False
LmxM.36.5600.1_14_0.191401648998822_315-334_1	LmxM.36.5600.1	28.755	10.954	28.755	10.954	-1.3156	158.43	1294	1.1515	0.12477	0.87523	0.24955	0.48783	False
LmxM.34.4600.1_43_0.275503573749188_418-437_1	LmxM.34.4600.1	28.755	10.954	28.755	10.954	-1.3156	158.43	1294	1.1515	0.12477	0.87523	0.24955	0.48783	False
LmxM.32.1840.1_57_0.308868501529052_195-214_1	LmxM.32.1840.1	28.755	10.954	28.755	10.954	-1.3156	158.43	1294	1.1515	0.12477	0.87523	0.24955	0.48783	False
LmxM.26.0230.1_14_0.195035460992908_211-230_1	LmxM.26.0230.1	28.755	0	28.755	0	-4.8951	413.43	1294	1.1515	0.12477	0.87523	0.24955	0.48783	False
LmxM.11.0590.1_71_0.249221183800623_390-409_1	LmxM.11.0590.1	28.755	10.954	28.755	10.954	-1.3156	158.43	1294	1.1515	0.12477	0.87523	0.24955	0.48783	False
LmxM.26.0370.1_0_0.0179547228727557_40-59_1	LmxM.26.0370.1	28.755	0	28.755	0	-4.8951	413.43	1294	1.1515	0.12477	0.87523	0.24955	0.48783	False
LmxM.24.0380.1_0_0.144153225806452_432-413_0	LmxM.24.0380.1	28.755	10.954	28.755	10.954	-1.3156	158.43	1294	1.1515	0.12477	0.87523	0.24955	0.48783	False
LmxM.09.1480.1_43_0.25439672801636_615-634_1	LmxM.09.1480.1	28.755	0	28.755	0	-4.8951	413.43	1294	1.1515	0.12477	0.87523	0.24955	0.48783	False
LmxM.29.3110.1_38_0.186248912097476_207-226_1	LmxM.29.3110.1	28.755	10.954	28.755	10.954	-1.3156	158.43	1294	1.1515	0.12477	0.87523	0.24955	0.48783	False
LmxM.34.4810.1_43_0.0400348128807659_36-55_1	LmxM.34.4810.1	28.755	0	28.755	0	-4.8951	413.43	1294	1.1515	0.12477	0.87523	0.24955	0.48783	False
LmxM.30.1890.1_29_0.135477582846004_133-152_1	LmxM.30.1890.1-LmxM.30.2020.1	28.755	10.954	28.755	10.954	-1.3156	158.43	1294	1.1515	0.12477	0.87523	0.24955	0.48783	False
LmxM.12.1250.1_29_0.179561340081947_738-757_1	LmxM.12.1250.1	28.755	10.954	28.755	10.954	-1.3156	158.43	1294	1.1515	0.12477	0.87523	0.24955	0.48783	False
LmxM.30.1430.1_14_0.355236517577766_1926-1945_1	LmxM.30.1430.1	28.755	10.954	28.755	10.954	-1.3156	158.43	1294	1.1515	0.12477	0.87523	0.24955	0.48783	False
LmxM.29.1200.1_29_0.343594836146971_1046-1027_0	LmxM.29.1200.1	28.755	10.954	28.755	10.954	-1.3156	158.43	1294	1.1515	0.12477	0.87523	0.24955	0.48783	False
LmxM.07.0780.1_14_0.0711111111111111_56-75_1	LmxM.07.0780.1	28.755	10.954	28.755	10.954	-1.3156	158.43	1294	1.1515	0.12477	0.87523	0.24955	0.48783	False
LmxM.32.0300.1_52_0.217488789237668_296-277_0	LmxM.32.0300.1	28.755	0	28.755	0	-4.8951	413.43	1294	1.1515	0.12477	0.87523	0.24955	0.48783	False
LmxM.12.0460.1_57_0.215711252653928_499-518_1	LmxM.12.0460.1	28.755	0	28.755	0	-4.8951	413.43	1294	1.1515	0.12477	0.87523	0.24955	0.48783	False
LmxM.04.0970.1_29_0.172176308539945_247-266_1	LmxM.04.0970.1	28.755	10.954	28.755	10.954	-1.3156	158.43	1294	1.1515	0.12477	0.87523	0.24955	0.48783	False
LmxM.24.2120.1_43_0.243814289685849_871-890_1	LmxM.24.2120.1	28.755	0	28.755	0	-4.8951	413.43	1294	1.1515	0.12477	0.87523	0.24955	0.48783	False
LmxM.15.1020.1_29_0.00648148148148148_44978_1	LmxM.15.1020.1	28.755	0	28.755	0	-4.8951	413.43	1294	1.1515	0.12477	0.87523	0.24955	0.48783	False
LmxM.33.2680.1_43_0.270486752926679_435-454_1	LmxM.33.2680.1	28.755	10.954	28.755	10.954	-1.3156	158.43	1294	1.1515	0.12477	0.87523	0.24955	0.48783	False
LmxM.34.3530.1_43_0.281811085089774_354-373_1	LmxM.34.3530.1	28.755	0	28.755	0	-4.8951	413.43	1294	1.1515	0.12477	0.87523	0.24955	0.48783	False
LmxM.30.2195.1_49_0.374137931034483_655-636_0	LmxM.30.2195.1	28.755	0	28.755	0	-4.8951	413.43	1294	1.1515	0.12477	0.87523	0.24955	0.48783	False
LmxM.34.3710.1_14_0.214424951267057_217-236_1	LmxM.34.3710.1	28.755	0	28.755	0	-4.8951	413.43	1294	1.1515	0.12477	0.87523	0.24955	0.48783	False
LmxM.29.1500.1_14_0.174553101997897_156-175_1	LmxM.29.1500.1	28.755	0	28.755	0	-4.8951	413.43	1294	1.1515	0.12477	0.87523	0.24955	0.48783	False
LmxM.34.3430.1_29_0.109596819988643_186-205_1	LmxM.34.3430.1	28.755	10.954	28.755	10.954	-1.3156	158.43	1294	1.1515	0.12477	0.87523	0.24955	0.48783	False
LmxM.36.6360.1_57_0.376302083333333_286-305_1	LmxM.36.6360.1	28.755	10.954	28.755	10.954	-1.3156	158.43	1294	1.1515	0.12477	0.87523	0.24955	0.48783	False
LmxM.34.4390.1_43_0.347054075867635_427-446_1	LmxM.34.4390.1	28.755	0	28.755	0	-4.8951	413.43	1294	1.1515	0.12477	0.87523	0.24955	0.48783	False
LmxM.26.1340.1_43_0.368198626518753_693-712_1	LmxM.26.1340.1	28.755	0	28.755	0	-4.8951	413.43	1294	1.1515	0.12477	0.87523	0.24955	0.48783	False
LmxM.21.1568.1_52_0.253968253968254_109-128_1	LmxM.21.1568.1	28.755	10.954	28.755	10.954	-1.3156	158.43	1294	1.1515	0.12477	0.87523	0.24955	0.48783	False
LmxM.36.2730.1_43_0.0348583877995643_45228_1	LmxM.36.2730.1	28.755	0	28.755	0	-4.8951	413.43	1294	1.1515	0.12477	0.87523	0.24955	0.48783	False
LmxM.34.5010.1_14_0.130619168787108_143-162_1	LmxM.34.5010.1	28.755	0	28.755	0	-4.8951	413.43	1294	1.1515	0.12477	0.87523	0.24955	0.48783	False
LmxM.30.1300.1_29_0.411285061969993_1257-1276_1	LmxM.30.1300.1	28.755	10.954	28.755	10.954	-1.3156	158.43	1294	1.1515	0.12477	0.87523	0.24955	0.48783	False
LmxM.09.0270.1_48_0.403536977491961_759-740_0	LmxM.09.0270.1	28.755	10.954	28.755	10.954	-1.3156	158.43	1294	1.1515	0.12477	0.87523	0.24955	0.48783	False
LmxM.29.3380.1_33_0.0757575757575758_129-110_0	LmxM.29.3380.1	53.707	131.45	53.707	131.45	1.2757	3022.3	4561.5	1.1511	0.84132	0.15868	0.31735	0.52915	True
LmxM.08_29.2830.1_14_0.200631911532385_123-142_1	LmxM.08_29.2830.1	57.358	21.909	57.358	21.909	-1.349	628.32	5210.4	1.1507	0.12492	0.87508	0.24984	0.48833	False
LmxM.08_29.2070.1_52_0.304119850187266_399-418_1	LmxM.08_29.2070.1	57.358	21.909	57.358	21.909	-1.349	628.32	5210.4	1.1507	0.12492	0.87508	0.24984	0.48833	False
LmxM.29.1570.1_52_0.288353413654618_362-343_0	LmxM.29.1570.1	57.358	21.909	57.358	21.909	-1.349	628.32	5210.4	1.1507	0.12492	0.87508	0.24984	0.48833	False
LmxM.17.0733.1_67_0.372907153729072_480-499_1	LmxM.17.0733.1	35.906	87.636	35.906	87.636	1.264	1338	2023.5	1.15	0.84119	0.15881	0.31761	0.52956	True
LmxM.27.0990.1_0_0.0154211150652432_45197_1	LmxM.27.0990.1	4.4122	10.954	4.4122	10.954	1.1433	21.401	32.374	1.1498	0.8398	0.1602	0.32039	0.53061	True
LmxM.25.1990.1_29_0.0144927536231884_22-41_1	LmxM.25.1990.1	4.4122	10.954	4.4122	10.954	1.1433	21.401	32.374	1.1498	0.8398	0.1602	0.32039	0.53061	True
LmxM.36.0510.1_43_0.102292768959436_226-245_1	LmxM.36.0510.1	4.4122	10.954	4.4122	10.954	1.1433	21.401	32.374	1.1498	0.8398	0.1602	0.32039	0.53061	True
LmxM.24.0730.1_43_0.287179487179487_441-460_1	LmxM.24.0730.1	4.4122	10.954	4.4122	10.954	1.1433	21.401	32.374	1.1498	0.8398	0.1602	0.32039	0.53061	True
LmxM.27.1790.1_29_0.358669833729216_916-897_0	LmxM.27.1790.1	4.4122	10.954	4.4122	10.954	1.1433	21.401	32.374	1.1498	0.8398	0.1602	0.32039	0.53061	True
LmxM.12.1100.1_14_0.382471580491382_2082-2101_1	LmxM.12.1100.1	4.4122	10.954	4.4122	10.954	1.1433	21.401	32.374	1.1498	0.8398	0.1602	0.32039	0.53061	True
LmxM.01.0080.1_48_0.415966386554622_303-284_0	LmxM.01.0080.1	4.4122	10.954	4.4122	10.954	1.1433	21.401	32.374	1.1498	0.8398	0.1602	0.32039	0.53061	True
LmxM.28.1020.1_29_0.119957537154989_222-241_1	LmxM.28.1020.1	4.4122	10.954	4.4122	10.954	1.1433	21.401	32.374	1.1498	0.8398	0.1602	0.32039	0.53061	True
LmxM.22.0870.1_43_0.296428571428571_254-235_0	LmxM.22.0870.1	4.4122	10.954	4.4122	10.954	1.1433	21.401	32.374	1.1498	0.8398	0.1602	0.32039	0.53061	True
LmxM.33.3440.1_43_0.264890282131661_514-495_0	LmxM.33.3440.1	4.4122	10.954	4.4122	10.954	1.1433	21.401	32.374	1.1498	0.8398	0.1602	0.32039	0.53061	True
LmxM.01.0770.1_43_0.191101385849745_256-275_1	LmxM.01.0770.1	4.4122	10.954	4.4122	10.954	1.1433	21.401	32.374	1.1498	0.8398	0.1602	0.32039	0.53061	True
LmxM.34.2310.1_29_0.435073627844712_318-337_1	LmxM.34.2310.1	4.4122	10.954	4.4122	10.954	1.1433	21.401	32.374	1.1498	0.8398	0.1602	0.32039	0.53061	True
LmxM.32.1690.1_29_0.00871248789932236_30-11_0	LmxM.32.1690.1	4.4122	10.954	4.4122	10.954	1.1433	21.401	32.374	1.1498	0.8398	0.1602	0.32039	0.53061	True
LmxM.02.0070.1_81_0.47571189279732_560-579_1	LmxM.02.0070.1	57.206	21.909	57.206	21.909	-1.3453	622.94	5182.5	1.149	0.12528	0.87472	0.25057	0.48881	False
LmxM.30.2760.1_60_0.220135628586333_837-856_1	LmxM.30.2760.1	57.206	21.909	57.206	21.909	-1.3453	622.94	5182.5	1.149	0.12528	0.87472	0.25057	0.48881	False
LmxM.30.2000.1_38_0.0571278825995807_106-125_1	LmxM.30.2000.1	28.603	10.954	28.603	10.954	-1.3082	155.74	1280.3	1.1479	0.1255	0.8745	0.251	0.48881	False
LmxM.33.2080.1_14_0.211010798371393_1189-1208_1	LmxM.33.2080.1	28.603	10.954	28.603	10.954	-1.3082	155.74	1280.3	1.1479	0.1255	0.8745	0.251	0.48881	False
LmxM.20.0600.1_57_0.213528932355338_254-273_1	LmxM.20.0600.1	28.603	0	28.603	0	-4.8877	409.07	1280.3	1.1479	0.1255	0.8745	0.251	0.48881	False
LmxM.24.1740.1_43_0.17008547008547_190-209_1	LmxM.24.1740.1	28.603	10.954	28.603	10.954	-1.3082	155.74	1280.3	1.1479	0.1255	0.8745	0.251	0.48881	False
LmxM.15.1340.1_67_0.417562724014337_462-481_1	LmxM.15.1340.1	28.603	10.954	28.603	10.954	-1.3082	155.74	1280.3	1.1479	0.1255	0.8745	0.251	0.48881	False
LmxM.36.2360.1_43_0.301410541945063_400-419_1	LmxM.36.2360.1	28.603	0	28.603	0	-4.8877	409.07	1280.3	1.1479	0.1255	0.8745	0.251	0.48881	False
LmxM.34.2570.1_0_0.0700152207001522_42-61_1	LmxM.34.2570.1	28.603	0	28.603	0	-4.8877	409.07	1280.3	1.1479	0.1255	0.8745	0.251	0.48881	False
LmxM.31.1875.1_71_0.492662473794549_226-245_1	LmxM.31.1875.1	28.603	10.954	28.603	10.954	-1.3082	155.74	1280.3	1.1479	0.1255	0.8745	0.251	0.48881	False
LmxM.25.0420.1_29_0.0151893466500208_66-85_1	LmxM.25.0420.1	28.603	0	28.603	0	-4.8877	409.07	1280.3	1.1479	0.1255	0.8745	0.251	0.48881	False
LmxM.09.0530.1_29_0.129141311697093_375-394_1	LmxM.09.0530.1	28.603	0	28.603	0	-4.8877	409.07	1280.3	1.1479	0.1255	0.8745	0.251	0.48881	False
LmxM.01.0260.1_43_0.0761904761904762_57-76_1	LmxM.01.0260.1	28.603	10.954	28.603	10.954	-1.3082	155.74	1280.3	1.1479	0.1255	0.8745	0.251	0.48881	False
LmxM.14.0880.1_29_0.160061443932412_524-505_0	LmxM.14.0880.1	28.603	10.954	28.603	10.954	-1.3082	155.74	1280.3	1.1479	0.1255	0.8745	0.251	0.48881	False
LmxM.19.1430.1_67_0.462659380692168_504-523_1	LmxM.19.1430.1	28.603	0	28.603	0	-4.8877	409.07	1280.3	1.1479	0.1255	0.8745	0.251	0.48881	False
LmxM.36.1510.1_29_0.156190476190476_78-97_1	LmxM.36.1510.1	28.603	10.954	28.603	10.954	-1.3082	155.74	1280.3	1.1479	0.1255	0.8745	0.251	0.48881	False
LmxM.32.0540.1_29_0.04839968774395_65-46_0	LmxM.32.0540.1	28.603	0	28.603	0	-4.8877	409.07	1280.3	1.1479	0.1255	0.8745	0.251	0.48881	False
LmxM.16.1660.1_14_0.318352059925094_3652-3671_1	LmxM.16.1660.1	28.603	10.954	28.603	10.954	-1.3082	155.74	1280.3	1.1479	0.1255	0.8745	0.251	0.48881	False
LmxM.23.0030.1_14_0.0675017397355602_88-107_1	LmxM.23.0030.1	28.603	0	28.603	0	-4.8877	409.07	1280.3	1.1479	0.1255	0.8745	0.251	0.48881	False
Non-targeting-357	Non-target-188	28.603	0	28.603	0	-4.8877	409.07	1280.3	1.1479	0.1255	0.8745	0.251	0.48881	False
LmxM.36.6740.1_0_0.130170316301703_110-91_0	LmxM.36.6740.1	28.603	0	28.603	0	-4.8877	409.07	1280.3	1.1479	0.1255	0.8745	0.251	0.48881	False
Non-targeting-418	Non-target-105	28.603	10.954	28.603	10.954	-1.3082	155.74	1280.3	1.1479	0.1255	0.8745	0.251	0.48881	False
LmxM.30.1240.1_43_0.468838893198862_1803-1822_1	LmxM.30.1240.1	28.603	0	28.603	0	-4.8877	409.07	1280.3	1.1479	0.1255	0.8745	0.251	0.48881	False
LmxM.30.1070.1_29_0.486111111111111_379-398_1	LmxM.30.1070.1	28.603	0	28.603	0	-4.8877	409.07	1280.3	1.1479	0.1255	0.8745	0.251	0.48881	False
LmxM.15.0350.1_38_0.190904547726137_377-396_1	LmxM.15.0350.1	28.603	0	28.603	0	-4.8877	409.07	1280.3	1.1479	0.1255	0.8745	0.251	0.48881	False
LmxM.27.1100.1_0_0.0941358024691358_187-168_0	LmxM.27.1100.1	28.603	10.954	28.603	10.954	-1.3082	155.74	1280.3	1.1479	0.1255	0.8745	0.251	0.48881	False
LmxM.36.5630.1_57_0.374293785310734_256-275_1	LmxM.36.5630.1	28.603	0	28.603	0	-4.8877	409.07	1280.3	1.1479	0.1255	0.8745	0.251	0.48881	False
LmxM.27.2020.1_29_0.0128205128205128_15-34_1	LmxM.27.2020.1	28.603	0	28.603	0	-4.8877	409.07	1280.3	1.1479	0.1255	0.8745	0.251	0.48881	False
LmxM.13.0770.1_51_0.267631103074141_452-433_0	LmxM.13.0770.1	28.603	10.954	28.603	10.954	-1.3082	155.74	1280.3	1.1479	0.1255	0.8745	0.251	0.48881	False
LmxM.17.1315.1_71_0.286858974358974_349-368_1	LmxM.17.1315.1	28.603	10.954	28.603	10.954	-1.3082	155.74	1280.3	1.1479	0.1255	0.8745	0.251	0.48881	False
LmxM.30.2740.1_43_0.261261261261261_312-331_1	LmxM.30.2740.1	28.603	0	28.603	0	-4.8877	409.07	1280.3	1.1479	0.1255	0.8745	0.251	0.48881	False
LmxM.10.0980.1_29_0.163143631436314_297-316_1	LmxM.10.0980.1	28.603	10.954	28.603	10.954	-1.3082	155.74	1280.3	1.1479	0.1255	0.8745	0.251	0.48881	False
LmxM.22.1330.1_0_0.119795724054358_1377-1396_1	LmxM.22.1330.1	28.603	0	28.603	0	-4.8877	409.07	1280.3	1.1479	0.1255	0.8745	0.251	0.48881	False
LmxM.29.3170.1_52_0.250809061488673_306-325_1	LmxM.29.3170.1	28.603	0	28.603	0	-4.8877	409.07	1280.3	1.1479	0.1255	0.8745	0.251	0.48881	False
LmxM.14.1110.1_67_0.353264009243212_2438-2457_1	LmxM.14.1110.1-LmxM.14.1100partial.1	28.603	0	28.603	0	-4.8877	409.07	1280.3	1.1479	0.1255	0.8745	0.251	0.48881	False
LmxM.14.0650.1_29_0.00466200466200466_44946_1	LmxM.14.0650.1	28.603	10.954	28.603	10.954	-1.3082	155.74	1280.3	1.1479	0.1255	0.8745	0.251	0.48881	False
LmxM.26.1930.1_43_0.0695196821957385_376-395_1	LmxM.26.1930.1	28.603	10.954	28.603	10.954	-1.3082	155.74	1280.3	1.1479	0.1255	0.8745	0.251	0.48881	False
LmxM.06.0630.1_43_0.271444082519001_245-264_1	LmxM.06.0630.1	28.603	0	28.603	0	-4.8877	409.07	1280.3	1.1479	0.1255	0.8745	0.251	0.48881	False
LmxM.10.1260.1_57_0.444092827004219_416-435_1	LmxM.10.1260.1	28.603	0	28.603	0	-4.8877	409.07	1280.3	1.1479	0.1255	0.8745	0.251	0.48881	False
LmxM.08_29.2190.1_29_0.419452181987001_1804-1823_1	LmxM.08_29.2190.1	28.603	10.954	28.603	10.954	-1.3082	155.74	1280.3	1.1479	0.1255	0.8745	0.251	0.48881	False
LmxM.32.2490.1_29_0.427387914230019_870-889_1	LmxM.32.2490.1	28.603	10.954	28.603	10.954	-1.3082	155.74	1280.3	1.1479	0.1255	0.8745	0.251	0.48881	False
Non-targeting-863	Non-target-78	28.603	0	28.603	0	-4.8877	409.07	1280.3	1.1479	0.1255	0.8745	0.251	0.48881	False
LmxM.10.0590.1_57_0.0310945273631841_17-36_1	LmxM.10.0590.1	28.603	0	28.603	0	-4.8877	409.07	1280.3	1.1479	0.1255	0.8745	0.251	0.48881	False
LmxM.32.1950.1_43_0.287223823246878_594-613_1	LmxM.32.1950.1	28.603	0	28.603	0	-4.8877	409.07	1280.3	1.1479	0.1255	0.8745	0.251	0.48881	False
LmxM.30.0500.1_29_0.365574622984919_695-714_1	LmxM.30.0500.1	28.603	10.954	28.603	10.954	-1.3082	155.74	1280.3	1.1479	0.1255	0.8745	0.251	0.48881	False
LmxM.28.1460.1_43_0.0535405872193437_114-133_1	LmxM.28.1460.1	28.603	10.954	28.603	10.954	-1.3082	155.74	1280.3	1.1479	0.1255	0.8745	0.251	0.48881	False
LmxM.26.1580.1_19_0.175736961451247_303-322_1	LmxM.26.1580.1	28.603	10.954	28.603	10.954	-1.3082	155.74	1280.3	1.1479	0.1255	0.8745	0.251	0.48881	False
LmxM.36.1050.1_43_0.029833620195066_49-68_1	LmxM.36.1050.1	28.603	10.954	28.603	10.954	-1.3082	155.74	1280.3	1.1479	0.1255	0.8745	0.251	0.48881	False
LmxM.04.0860.1_29_0.143707482993197_162-181_1	LmxM.04.0860.1	28.603	0	28.603	0	-4.8877	409.07	1280.3	1.1479	0.1255	0.8745	0.251	0.48881	False
LmxM.33.2620.1_19_0.0203488372093023_48-29_0	LmxM.33.2620.1	28.603	0	28.603	0	-4.8877	409.07	1280.3	1.1479	0.1255	0.8745	0.251	0.48881	False
LmxM.29.1255.1_29_0.179924242424242_187-206_1	LmxM.29.1255.1	28.603	10.954	28.603	10.954	-1.3082	155.74	1280.3	1.1479	0.1255	0.8745	0.251	0.48881	False
LmxM.36.0960.1_43_0.326783114992722_895-914_1	LmxM.36.0960.1	28.603	0	28.603	0	-4.8877	409.07	1280.3	1.1479	0.1255	0.8745	0.251	0.48881	False
LmxM.28.2510.1_38_0.176719576719577_328-347_1	LmxM.28.2510.1	28.603	10.954	28.603	10.954	-1.3082	155.74	1280.3	1.1479	0.1255	0.8745	0.251	0.48881	False
LmxM.29.2290.1_0_0.133798140770252_399-418_1	LmxM.29.2290.1	28.603	10.954	28.603	10.954	-1.3082	155.74	1280.3	1.1479	0.1255	0.8745	0.251	0.48881	False
LmxM.33.2840.1_0_0.14187530682376_285-304_1	LmxM.33.2840.1	28.603	0	28.603	0	-4.8877	409.07	1280.3	1.1479	0.1255	0.8745	0.251	0.48881	False
LmxM.15.1390.1_43_0.347777777777778_306-325_1	LmxM.15.1390.1	28.603	0	28.603	0	-4.8877	409.07	1280.3	1.1479	0.1255	0.8745	0.251	0.48881	False
LmxM.28.2830.1_29_0.0433862433862434_130-111_0	LmxM.28.2830.1	28.603	10.954	28.603	10.954	-1.3082	155.74	1280.3	1.1479	0.1255	0.8745	0.251	0.48881	False
LmxM.22.0360.1_19_0.192829457364341_195-214_1	LmxM.22.0360.1	28.603	0	28.603	0	-4.8877	409.07	1280.3	1.1479	0.1255	0.8745	0.251	0.48881	False
LmxM.21.0020.1_43_0.219020172910663_235-216_0	LmxM.21.0020.1	28.603	10.954	28.603	10.954	-1.3082	155.74	1280.3	1.1479	0.1255	0.8745	0.251	0.48881	False
LmxM.32.2790.1_14_0.321357285429142_798-817_1	LmxM.32.2790.1	28.603	0	28.603	0	-4.8877	409.07	1280.3	1.1479	0.1255	0.8745	0.251	0.48881	False
LmxM.29.1930.1_43_0.325317301269205_482-501_1	LmxM.29.1930.1-LmxM.29.1940.1	28.603	10.954	28.603	10.954	-1.3082	155.74	1280.3	1.1479	0.1255	0.8745	0.251	0.48881	False
LmxM.36.5210.1_34_0.158395649218219_702-683_0	LmxM.36.5210.1	28.603	0	28.603	0	-4.8877	409.07	1280.3	1.1479	0.1255	0.8745	0.251	0.48881	False
LmxM.31.2360.1_14_0.313542879317035_801-820_1	LmxM.31.2360.1	28.603	10.954	28.603	10.954	-1.3082	155.74	1280.3	1.1479	0.1255	0.8745	0.251	0.48881	False
Non-targeting-316	Non-target-19	28.603	0	28.603	0	-4.8877	409.07	1280.3	1.1479	0.1255	0.8745	0.251	0.48881	False
LmxM.24.1470.1_38_0.00252438324727481_15-34_1	LmxM.24.1470.1	28.603	10.954	28.603	10.954	-1.3082	155.74	1280.3	1.1479	0.1255	0.8745	0.251	0.48881	False
LmxM.03.0770.1_52_0.227972889710413_367-386_1	LmxM.03.0770.1	28.603	0	28.603	0	-4.8877	409.07	1280.3	1.1479	0.1255	0.8745	0.251	0.48881	False
LmxM.33.2840.1_43_0.165439371624939_327-346_1	LmxM.33.2840.1	28.603	10.954	28.603	10.954	-1.3082	155.74	1280.3	1.1479	0.1255	0.8745	0.251	0.48881	False
LmxM.30.1400.1_38_0.184468524251806_709-728_1	LmxM.30.1400.1	28.603	0	28.603	0	-4.8877	409.07	1280.3	1.1479	0.1255	0.8745	0.251	0.48881	False
LmxM.29.3050.1_14_0.089169738458838_497-516_1	LmxM.29.3050.1	28.603	0	28.603	0	-4.8877	409.07	1280.3	1.1479	0.1255	0.8745	0.251	0.48881	False
LmxM.36.4210.1_38_0.131302876480541_381-400_1	LmxM.36.4210.1	28.603	0	28.603	0	-4.8877	409.07	1280.3	1.1479	0.1255	0.8745	0.251	0.48881	False
LmxM.28.2445.1_29_0.0794612794612795_111-130_1	LmxM.28.2445.1	28.603	0	28.603	0	-4.8877	409.07	1280.3	1.1479	0.1255	0.8745	0.251	0.48881	False
LmxM.01.0740.1_48_0.493279569892473_1106-1087_0	LmxM.01.0740.1	57.054	21.909	57.054	21.909	-1.3415	617.58	5154.7	1.1472	0.12565	0.87435	0.2513	0.48889	False
LmxM.34.0060.1_43_0.256830601092896_514-533_1	LmxM.34.0060.1	57.054	21.909	57.054	21.909	-1.3415	617.58	5154.7	1.1472	0.12565	0.87435	0.2513	0.48889	False
LmxM.21.0125.1_52_0.263049732840115_634-653_1	LmxM.21.0125.1	22.517	54.772	22.517	54.772	1.2458	520.19	791.99	1.1461	0.8403	0.1597	0.31939	0.53032	True
LmxM.04.0940.1_74_0.401484480431849_591-610_1	LmxM.04.0940.1	22.517	54.772	22.517	54.772	1.2458	520.19	791.99	1.1461	0.8403	0.1597	0.31939	0.53032	True
LmxM.36.4930.1_52_0.346631205673759_387-406_1	LmxM.36.4930.1	22.517	54.772	22.517	54.772	1.2458	520.19	791.99	1.1461	0.8403	0.1597	0.31939	0.53032	True
LmxM.26.2270.1_14_0.281094527363184_222-241_1	LmxM.26.2270.1	22.517	54.772	22.517	54.772	1.2458	520.19	791.99	1.1461	0.8403	0.1597	0.31939	0.53032	True
LmxM.26.0440.1_14_0.358358358358358_354-373_1	LmxM.26.0440.1	56.902	21.909	56.902	21.909	-1.3377	612.25	5126.9	1.1454	0.12602	0.87398	0.25204	0.48889	False
LmxM.29.1420.1_33_0.272727272727273_151-132_0	LmxM.29.1420.1	56.902	21.909	56.902	21.909	-1.3377	612.25	5126.9	1.1454	0.12602	0.87398	0.25204	0.48889	False
LmxM.08_29.0740.1_43_0.358288770053476_405-386_0	LmxM.08_29.0740.1	8.9765	21.909	8.9765	21.909	1.1993	83.624	127.52	1.1452	0.83975	0.16025	0.32049	0.53064	True
LmxM.19.1310.1_52_0.00442628532516173_45039_1	LmxM.19.1310.1	8.9765	21.909	8.9765	21.909	1.1993	83.624	127.52	1.1452	0.83975	0.16025	0.32049	0.53064	True
LmxM.32.2640.1_0_0.00542635658914729_45007_1	LmxM.32.2640.1	8.9765	21.909	8.9765	21.909	1.1993	83.624	127.52	1.1452	0.83975	0.16025	0.32049	0.53064	True
LmxM.12.1240.1_29_0.0786344457230533_198-217_1	LmxM.12.1240.1	8.9765	21.909	8.9765	21.909	1.1993	83.624	127.52	1.1452	0.83975	0.16025	0.32049	0.53064	True
LmxM.29.3740.1_71_0.219730941704036_158-139_0	LmxM.29.3740.1	8.9765	21.909	8.9765	21.909	1.1993	83.624	127.52	1.1452	0.83975	0.16025	0.32049	0.53064	True
LmxM.28.1260.1_0_0.0636200716845878_217-198_0	LmxM.28.1260.1	8.9765	21.909	8.9765	21.909	1.1993	83.624	127.52	1.1452	0.83975	0.16025	0.32049	0.53064	True
LmxM.19.1345.1_49_0.260309278350515_613-594_0	LmxM.19.1345.1-LmxM.19.1345apartial.1	40.47	98.59	40.47	98.59	1.2639	1689	2575.8	1.1452	0.83989	0.16011	0.32022	0.53061	True
LmxM.08_29.2190.1_57_0.138811513463324_589-608_1	LmxM.08_29.2190.1	40.47	98.59	40.47	98.59	1.2639	1689	2575.8	1.1452	0.83989	0.16011	0.32022	0.53061	True
LmxM.30.1990.1_0_0.0415400202634245_76-95_1	LmxM.30.1990.1	28.451	10.954	28.451	10.954	-1.3008	153.06	1266.6	1.1444	0.12624	0.87376	0.25247	0.48889	False
LmxM.12.0660.1_38_0.110763888888889_313-332_1	LmxM.12.0660.1	28.451	10.954	28.451	10.954	-1.3008	153.06	1266.6	1.1444	0.12624	0.87376	0.25247	0.48889	False
LmxM.09.0440.1_38_0.0995203836930456_160-179_1	LmxM.09.0440.1	28.451	10.954	28.451	10.954	-1.3008	153.06	1266.6	1.1444	0.12624	0.87376	0.25247	0.48889	False
LmxM.17.0810.1_29_0.0350877192982456_36-55_1	LmxM.17.0810.1	28.451	10.954	28.451	10.954	-1.3008	153.06	1266.6	1.1444	0.12624	0.87376	0.25247	0.48889	False
LmxM.05.0200.1_38_0.127326565143824_297-316_1	LmxM.05.0200.1	28.451	10.954	28.451	10.954	-1.3008	153.06	1266.6	1.1444	0.12624	0.87376	0.25247	0.48889	False
LmxM.31.0260.1_19_0.173881144534116_715-696_0	LmxM.31.0260.1	28.451	0	28.451	0	-4.8802	404.73	1266.6	1.1444	0.12624	0.87376	0.25247	0.48889	False
LmxM.29.3270.1_29_0.116465863453815_53-72_1	LmxM.29.3270.1	28.451	0	28.451	0	-4.8802	404.73	1266.6	1.1444	0.12624	0.87376	0.25247	0.48889	False
LmxM.32.1720.1_43_0.0986145069274654_111-130_1	LmxM.32.1720.1	28.451	10.954	28.451	10.954	-1.3008	153.06	1266.6	1.1444	0.12624	0.87376	0.25247	0.48889	False
LmxM.28.0825.1_52_0.351981351981352_145-164_1	LmxM.28.0825.1	28.451	0	28.451	0	-4.8802	404.73	1266.6	1.1444	0.12624	0.87376	0.25247	0.48889	False
LmxM.36.2080.1_29_0.109571465229664_420-439_1	LmxM.36.2080.1	28.451	0	28.451	0	-4.8802	404.73	1266.6	1.1444	0.12624	0.87376	0.25247	0.48889	False
LmxM.34.1090.1_43_0.149984111852558_463-482_1	LmxM.34.1090.1	28.451	10.954	28.451	10.954	-1.3008	153.06	1266.6	1.1444	0.12624	0.87376	0.25247	0.48889	False
LmxM.36.6390.1_34_0.17741935483871_172-153_0	LmxM.36.6390.1	28.451	0	28.451	0	-4.8802	404.73	1266.6	1.1444	0.12624	0.87376	0.25247	0.48889	False
LmxM.30.2080.1_43_0.202145214521452_483-502_1	LmxM.30.2080.1	28.451	0	28.451	0	-4.8802	404.73	1266.6	1.1444	0.12624	0.87376	0.25247	0.48889	False
LmxM.15.0990.1_48_0.313131313131313_195-176_0	LmxM.15.0990.1	28.451	10.954	28.451	10.954	-1.3008	153.06	1266.6	1.1444	0.12624	0.87376	0.25247	0.48889	False
LmxM.17.0640.1_29_0.493428912783752_822-841_1	LmxM.17.0640.1	28.451	0	28.451	0	-4.8802	404.73	1266.6	1.1444	0.12624	0.87376	0.25247	0.48889	False
LmxM.29.0760.1_43_0.313818067359144_994-1013_1	LmxM.29.0760.1	28.451	0	28.451	0	-4.8802	404.73	1266.6	1.1444	0.12624	0.87376	0.25247	0.48889	False
LmxM.24.0280.1_14_0.371664240659874_762-781_1	LmxM.24.0280.1	28.451	10.954	28.451	10.954	-1.3008	153.06	1266.6	1.1444	0.12624	0.87376	0.25247	0.48889	False
LmxM.28.2780.1_71_0.352701325178389_337-356_1	LmxM.28.2780.1	28.451	10.954	28.451	10.954	-1.3008	153.06	1266.6	1.1444	0.12624	0.87376	0.25247	0.48889	False
LmxM.06.0590.1_29_0.113236587510994_518-499_0	LmxM.06.0590.1	28.451	10.954	28.451	10.954	-1.3008	153.06	1266.6	1.1444	0.12624	0.87376	0.25247	0.48889	False
LmxM.33.4590.1_57_0.418755803156917_448-467_1	LmxM.33.4590.1	28.451	0	28.451	0	-4.8802	404.73	1266.6	1.1444	0.12624	0.87376	0.25247	0.48889	False
LmxM.21.0130.1_29_0.354400472533963_1808-1789_0	LmxM.21.0130.1	28.451	0	28.451	0	-4.8802	404.73	1266.6	1.1444	0.12624	0.87376	0.25247	0.48889	False
LmxM.27.1370.1_38_0.12143170838823_548-567_1	LmxM.27.1370.1	28.451	0	28.451	0	-4.8802	404.73	1266.6	1.1444	0.12624	0.87376	0.25247	0.48889	False
LmxM.04.0190.1_52_0.044131455399061_85-104_1	LmxM.04.0190.1	28.451	0	28.451	0	-4.8802	404.73	1266.6	1.1444	0.12624	0.87376	0.25247	0.48889	False
LmxM.08_29.1630.1_43_0.197044334975369_729-710_0	LmxM.08_29.1630.1	28.451	0	28.451	0	-4.8802	404.73	1266.6	1.1444	0.12624	0.87376	0.25247	0.48889	False
LmxM.31.3700.1_34_0.153631284916201_333-314_0	LmxM.31.3700.1	28.451	10.954	28.451	10.954	-1.3008	153.06	1266.6	1.1444	0.12624	0.87376	0.25247	0.48889	False
LmxM.31.1870.1_43_0.492545260915868_917-936_1	LmxM.31.1870.1	28.451	0	28.451	0	-4.8802	404.73	1266.6	1.1444	0.12624	0.87376	0.25247	0.48889	False
LmxM.27.1420.1_19_0.0255607720396453_45-64_1	LmxM.27.1420.1	28.451	0	28.451	0	-4.8802	404.73	1266.6	1.1444	0.12624	0.87376	0.25247	0.48889	False
LmxM.33.2190.1_29_0.19233550253073_804-785_0	LmxM.33.2190.1	28.451	10.954	28.451	10.954	-1.3008	153.06	1266.6	1.1444	0.12624	0.87376	0.25247	0.48889	False
LmxM.24.0470.1_14_0.377567140600316_471-490_1	LmxM.24.0470.1	28.451	0	28.451	0	-4.8802	404.73	1266.6	1.1444	0.12624	0.87376	0.25247	0.48889	False
Non-targeting-234	Non-target-129	28.451	10.954	28.451	10.954	-1.3008	153.06	1266.6	1.1444	0.12624	0.87376	0.25247	0.48889	False
LmxM.13.1420.1_43_0.0742240215924427_51-70_1	LmxM.13.1420.1	28.451	0	28.451	0	-4.8802	404.73	1266.6	1.1444	0.12624	0.87376	0.25247	0.48889	False
LmxM.22.0360.1_52_0.323643410852713_330-349_1	LmxM.22.0360.1	28.451	0	28.451	0	-4.8802	404.73	1266.6	1.1444	0.12624	0.87376	0.25247	0.48889	False
LmxM.07.0570.1_52_0.164889836531628_223-242_1	LmxM.07.0570.1	28.451	0	28.451	0	-4.8802	404.73	1266.6	1.1444	0.12624	0.87376	0.25247	0.48889	False
LmxM.25.2095.1_57_0.477324263038549_417-436_1	LmxM.25.2095.1	28.451	10.954	28.451	10.954	-1.3008	153.06	1266.6	1.1444	0.12624	0.87376	0.25247	0.48889	False
LmxM.20.0600.1_52_0.294213528932355_356-375_1	LmxM.20.0600.1	28.451	0	28.451	0	-4.8802	404.73	1266.6	1.1444	0.12624	0.87376	0.25247	0.48889	False
LmxM.04.0570.1_14_0.265924956369983_1215-1234_1	LmxM.04.0570.1	28.451	0	28.451	0	-4.8802	404.73	1266.6	1.1444	0.12624	0.87376	0.25247	0.48889	False
LmxM.20.0870.1_14_0.327304048234281_755-774_1	LmxM.20.0870.1	28.451	0	28.451	0	-4.8802	404.73	1266.6	1.1444	0.12624	0.87376	0.25247	0.48889	False
LmxM.11.0640.1_29_0.148544902695947_825-844_1	LmxM.11.0640.1	28.451	0	28.451	0	-4.8802	404.73	1266.6	1.1444	0.12624	0.87376	0.25247	0.48889	False
LmxM.30.0500.1_29_0.365574622984919_694-713_1	LmxM.30.0500.1	28.451	10.954	28.451	10.954	-1.3008	153.06	1266.6	1.1444	0.12624	0.87376	0.25247	0.48889	False
LmxM.16.1360.1_43_0.331666666666667_600-581_0	LmxM.16.1360.1	28.451	10.954	28.451	10.954	-1.3008	153.06	1266.6	1.1444	0.12624	0.87376	0.25247	0.48889	False
LmxM.30.1030.1_0_0.0952906548933039_253-272_1	LmxM.30.1030.1	28.451	0	28.451	0	-4.8802	404.73	1266.6	1.1444	0.12624	0.87376	0.25247	0.48889	False
LmxM.30.0210.1_52_0.0618228170809433_87-106_1	LmxM.30.0210.1-LmxM.30.0211.1	28.451	0	28.451	0	-4.8802	404.73	1266.6	1.1444	0.12624	0.87376	0.25247	0.48889	False
LmxM.36.2060.1_43_0.385272846811308_579-598_1	LmxM.36.2060.1	28.451	10.954	28.451	10.954	-1.3008	153.06	1266.6	1.1444	0.12624	0.87376	0.25247	0.48889	False
LmxM.36.5320.1_29_0.302373581011352_576-595_1	LmxM.36.5320.1	28.451	0	28.451	0	-4.8802	404.73	1266.6	1.1444	0.12624	0.87376	0.25247	0.48889	False
LmxM.24.1110.1_14_0.284797768479777_1018-1037_1	LmxM.24.1110.1	28.451	0	28.451	0	-4.8802	404.73	1266.6	1.1444	0.12624	0.87376	0.25247	0.48889	False
LmxM.24.0480.1_29_0.0221130221130221_86-67_0	LmxM.24.0480.1	28.451	10.954	28.451	10.954	-1.3008	153.06	1266.6	1.1444	0.12624	0.87376	0.25247	0.48889	False
LmxM.26.1010.1_29_0.0421735604217356_46-65_1	LmxM.26.1010.1	28.451	10.954	28.451	10.954	-1.3008	153.06	1266.6	1.1444	0.12624	0.87376	0.25247	0.48889	False
LmxM.32.2110.1_81_0.495759947814742_749-768_1	LmxM.32.2110.1	28.451	0	28.451	0	-4.8802	404.73	1266.6	1.1444	0.12624	0.87376	0.25247	0.48889	False
LmxM.22.1090.1_43_0.298786181139122_633-652_1	LmxM.22.1090.1	28.451	0	28.451	0	-4.8802	404.73	1266.6	1.1444	0.12624	0.87376	0.25247	0.48889	False
LmxM.30.1710.1_57_0.475719000471476_1003-1022_1	LmxM.30.1710.1	28.451	10.954	28.451	10.954	-1.3008	153.06	1266.6	1.1444	0.12624	0.87376	0.25247	0.48889	False
LmxM.36.3680.1_43_0.184730743012952_545-526_0	LmxM.36.3680.1	28.451	0	28.451	0	-4.8802	404.73	1266.6	1.1444	0.12624	0.87376	0.25247	0.48889	False
LmxM.33.0940.1_38_0.142191142191142_421-440_1	LmxM.33.0940.1	28.451	10.954	28.451	10.954	-1.3008	153.06	1266.6	1.1444	0.12624	0.87376	0.25247	0.48889	False
LmxM.34.2725.1_52_0.135146804835924_303-322_1	LmxM.34.2725.1	28.451	0	28.451	0	-4.8802	404.73	1266.6	1.1444	0.12624	0.87376	0.25247	0.48889	False
LmxM.17.0380.1_29_0.106666666666667_84-103_1	LmxM.17.0380.1	28.451	10.954	28.451	10.954	-1.3008	153.06	1266.6	1.1444	0.12624	0.87376	0.25247	0.48889	False
LmxM.15.0080.1_74_0.385416666666667_359-378_1	LmxM.15.0080.1	28.451	0	28.451	0	-4.8802	404.73	1266.6	1.1444	0.12624	0.87376	0.25247	0.48889	False
LmxM.33.0970.1_49_0.245098039215686_155-136_0	LmxM.33.0970.1	28.451	10.954	28.451	10.954	-1.3008	153.06	1266.6	1.1444	0.12624	0.87376	0.25247	0.48889	False
LmxM.08.0650.1_52_0.364475201845444_310-329_1	LmxM.08.0650.1	28.451	0	28.451	0	-4.8802	404.73	1266.6	1.1444	0.12624	0.87376	0.25247	0.48889	False
LmxM.30.0240.1_14_0.2704_512-493_0	LmxM.30.0240.1	28.451	0	28.451	0	-4.8802	404.73	1266.6	1.1444	0.12624	0.87376	0.25247	0.48889	False
LmxM.29.3550.1_52_0.222222222222222_334-353_1	LmxM.29.3550.1	28.451	0	28.451	0	-4.8802	404.73	1266.6	1.1444	0.12624	0.87376	0.25247	0.48889	False
LmxM.27.1560.1_43_0.0575359599749844_286-267_0	LmxM.27.1560.1	28.451	0	28.451	0	-4.8802	404.73	1266.6	1.1444	0.12624	0.87376	0.25247	0.48889	False
LmxM.31.1810.1_60_0.181910569105691_347-366_1	LmxM.31.1810.1	28.451	10.954	28.451	10.954	-1.3008	153.06	1266.6	1.1444	0.12624	0.87376	0.25247	0.48889	False
LmxM.31.2160.1_19_0.055895865237366_224-205_0	LmxM.31.2160.1	28.451	10.954	28.451	10.954	-1.3008	153.06	1266.6	1.1444	0.12624	0.87376	0.25247	0.48889	False
LmxM.22.0690.1_43_0.277222222222222_492-511_1	LmxM.22.0690.1-LmxM.22.0850.1	28.451	0	28.451	0	-4.8802	404.73	1266.6	1.1444	0.12624	0.87376	0.25247	0.48889	False
LmxM.26.1430.1_33_0.280034572169404_977-958_0	LmxM.26.1430.1	28.451	0	28.451	0	-4.8802	404.73	1266.6	1.1444	0.12624	0.87376	0.25247	0.48889	False
LmxM.30.1885.1_57_0.296576032225579_583-602_1	LmxM.30.1870.1-LmxM.30.1880.1-LmxM.30.1885.1	28.451	0	28.451	0	-4.8802	404.73	1266.6	1.1444	0.12624	0.87376	0.25247	0.48889	False
LmxM.25.0340.1_43_0.129097327281896_253-272_1	LmxM.25.0340.1	28.451	0	28.451	0	-4.8802	404.73	1266.6	1.1444	0.12624	0.87376	0.25247	0.48889	False
Non-targeting-426	Non-target-104	28.451	10.954	28.451	10.954	-1.3008	153.06	1266.6	1.1444	0.12624	0.87376	0.25247	0.48889	False
LmxM.32.2190.1_33_0.120996441281139_417-398_0	LmxM.32.2190.1	28.451	0	28.451	0	-4.8802	404.73	1266.6	1.1444	0.12624	0.87376	0.25247	0.48889	False
LmxM.08_29.2520.1_43_0.209263854425145_250-269_1	LmxM.08_29.2520.1	28.451	0	28.451	0	-4.8802	404.73	1266.6	1.1444	0.12624	0.87376	0.25247	0.48889	False
LmxM.16.1480.1_63_0.425_820-801_0	LmxM.16.1480.1	28.451	0	28.451	0	-4.8802	404.73	1266.6	1.1444	0.12624	0.87376	0.25247	0.48889	False
LmxM.32.1670.1_29_0.175824175824176_243-224_0	LmxM.32.1670.1	28.451	0	28.451	0	-4.8802	404.73	1266.6	1.1444	0.12624	0.87376	0.25247	0.48889	False
LmxM.09.0990.1_14_0.28826611121631_4562-4581_1	LmxM.09.0990.1	28.451	0	28.451	0	-4.8802	404.73	1266.6	1.1444	0.12624	0.87376	0.25247	0.48889	False
LmxM.30.1800a.1_29_0.356282271944923_630-611_0	LmxM.30.1800.1-LmxM.30.1820.1-LmxM.30.1800a.1	28.451	0	28.451	0	-4.8802	404.73	1266.6	1.1444	0.12624	0.87376	0.25247	0.48889	False
LmxM.04.0380.1_43_0.365348399246704_385-404_1	LmxM.04.0380.1	28.451	0	28.451	0	-4.8802	404.73	1266.6	1.1444	0.12624	0.87376	0.25247	0.48889	False
LmxM.34.0610.1_29_0.174913540835329_1311-1330_1	LmxM.34.0610.1	28.451	0	28.451	0	-4.8802	404.73	1266.6	1.1444	0.12624	0.87376	0.25247	0.48889	False
LmxM.12.1140.1_43_0.104065040650407_248-267_1	LmxM.12.1140.1	28.451	10.954	28.451	10.954	-1.3008	153.06	1266.6	1.1444	0.12624	0.87376	0.25247	0.48889	False
LmxM.10.0530.1_19_0.124747911264765_428-447_1	LmxM.10.0530.1	28.451	0	28.451	0	-4.8802	404.73	1266.6	1.1444	0.12624	0.87376	0.25247	0.48889	False
LmxM.30.0440b.1_52_0.251121076233184_340-321_0	LmxM.30.0440.1-LmxM.30.0440b.1	28.451	10.954	28.451	10.954	-1.3008	153.06	1266.6	1.1444	0.12624	0.87376	0.25247	0.48889	False
LmxM.18.0290.1_14_0.379684418145957_382-401_1	LmxM.18.0290.1	28.451	10.954	28.451	10.954	-1.3008	153.06	1266.6	1.1444	0.12624	0.87376	0.25247	0.48889	False
LmxM.34.3380.1_43_0.338199513381995_549-568_1	LmxM.34.3380.1	28.451	0	28.451	0	-4.8802	404.73	1266.6	1.1444	0.12624	0.87376	0.25247	0.48889	False
LmxM.25.0120.1_89_0.474903474903475_380-361_0	LmxM.25.0120.1	28.451	10.954	28.451	10.954	-1.3008	153.06	1266.6	1.1444	0.12624	0.87376	0.25247	0.48889	False
LmxM.28.2620.1_43_0.477290223248653_1230-1249_1	LmxM.28.2620.1	56.75	21.909	56.75	21.909	-1.3339	606.94	5099.2	1.1436	0.12639	0.87361	0.25278	0.48889	False
LmxM.01.0480.1_81_0.433333333333333_471-490_1	LmxM.01.0480.1	56.75	21.909	56.75	21.909	-1.3339	606.94	5099.2	1.1436	0.12639	0.87361	0.25278	0.48889	False
LmxM.14.0480.1_52_0.397342995169082_332-313_0	LmxM.14.0480.1-LmxM.14.0490.1	76.224	186.23	76.224	186.23	1.2777	6050.2	9264.4	1.1429	0.83895	0.16105	0.32209	0.53101	True
LmxM.11.0120.1_67_0.433333333333333_242-261_1	LmxM.11.0120.1	56.597	21.909	56.597	21.909	-1.3301	601.65	5071.6	1.1418	0.12676	0.87324	0.25352	0.48889	False
LmxM.08_29.2240.1_33_0.0333716915995397_97-78_0	LmxM.08_29.2240.1	45.034	109.54	45.034	109.54	1.2638	2080.8	3195.8	1.1411	0.83878	0.16122	0.32244	0.53152	True
LmxM.28.1080.1_29_0.103591160220994_231-212_0	LmxM.28.1080.1	4.1079	0	4.1079	0	-2.3527	8.4373	28.287	1.1411	0.87309	0.12691	0.25382	0.48889	False
LmxM.28.0720.1_43_0.0897207367795603_144-163_1	LmxM.28.0720.1	4.1079	0	4.1079	0	-2.3527	8.4373	28.287	1.1411	0.87309	0.12691	0.25382	0.48889	False
LmxM.36.4120.1_33_0.389189189189189_223-204_0	LmxM.36.4120.1	4.1079	0	4.1079	0	-2.3527	8.4373	28.287	1.1411	0.87309	0.12691	0.25382	0.48889	False
LmxM.03.0520.1_43_0.254809579897919_645-664_1	LmxM.03.0520.1	4.1079	0	4.1079	0	-2.3527	8.4373	28.287	1.1411	0.87309	0.12691	0.25382	0.48889	False
LmxM.10.0380.1_43_0.296561604584527_625-606_0	LmxM.10.0380.1	4.1079	0	4.1079	0	-2.3527	8.4373	28.287	1.1411	0.87309	0.12691	0.25382	0.48889	False
LmxM.09.0830.1_14_0.391248391248391_916-897_0	LmxM.09.0830.1	4.1079	0	4.1079	0	-2.3527	8.4373	28.287	1.1411	0.87309	0.12691	0.25382	0.48889	False
LmxM.29.2410.1_0_0.0453834115805947_54-73_1	LmxM.29.2410.1	4.1079	0	4.1079	0	-2.3527	8.4373	28.287	1.1411	0.87309	0.12691	0.25382	0.48889	False
LmxM.27.0580.1_33_0.279847182425979_579-598_1	LmxM.27.0580.1	4.1079	0	4.1079	0	-2.3527	8.4373	28.287	1.1411	0.87309	0.12691	0.25382	0.48889	False
LmxM.21.0390.1_43_0.0623836126629423_58-77_1	LmxM.21.0390.1	4.1079	0	4.1079	0	-2.3527	8.4373	28.287	1.1411	0.87309	0.12691	0.25382	0.48889	False
LmxM.19.1470.1_29_0.487674169346195_904-923_1	LmxM.19.1470.1	4.1079	0	4.1079	0	-2.3527	8.4373	28.287	1.1411	0.87309	0.12691	0.25382	0.48889	False
LmxM.32.1870.1_0_0.103113833588566_198-217_1	LmxM.32.1870.1	4.1079	0	4.1079	0	-2.3527	8.4373	28.287	1.1411	0.87309	0.12691	0.25382	0.48889	False
LmxM.22.1050.1_33_0.282901554404145_825-806_0	LmxM.22.1050.1	4.1079	0	4.1079	0	-2.3527	8.4373	28.287	1.1411	0.87309	0.12691	0.25382	0.48889	False
LmxM.28.0850.1_52_0.0692729766803841_192-211_1	LmxM.28.0850.1	4.1079	0	4.1079	0	-2.3527	8.4373	28.287	1.1411	0.87309	0.12691	0.25382	0.48889	False
LmxM.06.1100.1_71_0.455445544554455_423-404_0	LmxM.06.1100.1	4.1079	0	4.1079	0	-2.3527	8.4373	28.287	1.1411	0.87309	0.12691	0.25382	0.48889	False
LmxM.28.1670.1_29_0.144620811287478_567-586_1	LmxM.28.1670.1	4.1079	0	4.1079	0	-2.3527	8.4373	28.287	1.1411	0.87309	0.12691	0.25382	0.48889	False
LmxM.12.0460.1_52_0.0233545647558386_46-65_1	LmxM.12.0460.1	4.1079	0	4.1079	0	-2.3527	8.4373	28.287	1.1411	0.87309	0.12691	0.25382	0.48889	False
LmxM.05.1040.1_38_0.0679702048417132_67-86_1	LmxM.05.1040.1	4.1079	0	4.1079	0	-2.3527	8.4373	28.287	1.1411	0.87309	0.12691	0.25382	0.48889	False
LmxM.31.0860.1_38_0.198830409356725_334-353_1	LmxM.31.0860.1	4.1079	0	4.1079	0	-2.3527	8.4373	28.287	1.1411	0.87309	0.12691	0.25382	0.48889	False
LmxM.36.4110.1_14_0.0306288693385468_84-103_1	LmxM.36.4110.1	4.1079	0	4.1079	0	-2.3527	8.4373	28.287	1.1411	0.87309	0.12691	0.25382	0.48889	False
LmxM.29.2610.1_43_0.268817204301075_171-190_1	LmxM.29.2610.1	4.1079	0	4.1079	0	-2.3527	8.4373	28.287	1.1411	0.87309	0.12691	0.25382	0.48889	False
LmxM.31.0070.1_67_0.424119241192412_309-328_1	LmxM.31.0070.1	4.1079	0	4.1079	0	-2.3527	8.4373	28.287	1.1411	0.87309	0.12691	0.25382	0.48889	False
LmxM.33.1300.1_52_0.273148148148148_288-307_1	LmxM.33.1300.1	4.1079	0	4.1079	0	-2.3527	8.4373	28.287	1.1411	0.87309	0.12691	0.25382	0.48889	False
LmxM.33.3490.1_0_0.111111111111111_139-158_1	LmxM.33.3490.1	4.1079	0	4.1079	0	-2.3527	8.4373	28.287	1.1411	0.87309	0.12691	0.25382	0.48889	False
LmxM.04.0120.1_71_0.439439439439439_432-451_1	LmxM.04.0120.1	4.1079	0	4.1079	0	-2.3527	8.4373	28.287	1.1411	0.87309	0.12691	0.25382	0.48889	False
LmxM.28.1460.1_57_0.486183074265976_1122-1141_1	LmxM.28.1460.1	4.1079	0	4.1079	0	-2.3527	8.4373	28.287	1.1411	0.87309	0.12691	0.25382	0.48889	False
LmxM.21.1100.1_43_0.195004803073967_402-421_1	LmxM.21.1100.1	4.1079	0	4.1079	0	-2.3527	8.4373	28.287	1.1411	0.87309	0.12691	0.25382	0.48889	False
LmxM.25.1770.1_14_0.242128121606949_220-239_1	LmxM.25.1770.1	4.1079	0	4.1079	0	-2.3527	8.4373	28.287	1.1411	0.87309	0.12691	0.25382	0.48889	False
LmxM.34.1380.1_43_0.322471147318398_468-487_1	LmxM.34.1380.1	4.1079	0	4.1079	0	-2.3527	8.4373	28.287	1.1411	0.87309	0.12691	0.25382	0.48889	False
LmxM.28.2290.1_57_0.200639488409273_497-516_1	LmxM.28.2290.1	4.1079	0	4.1079	0	-2.3527	8.4373	28.287	1.1411	0.87309	0.12691	0.25382	0.48889	False
LmxM.23.1380.1_29_0.140909895556736_793-812_1	LmxM.23.1380.1	4.1079	0	4.1079	0	-2.3527	8.4373	28.287	1.1411	0.87309	0.12691	0.25382	0.48889	False
LmxM.24.0740.1_0_0.136546184738956_438-457_1	LmxM.24.0740.1	27.082	65.727	27.082	65.727	1.2486	746.72	1147.1	1.141	0.83893	0.16107	0.32214	0.53107	True
LmxM.28.1550.1_52_0.293055555555556_208-227_1	LmxM.28.1550.1	28.299	0	28.299	0	-4.8728	400.41	1253	1.1408	0.12698	0.87302	0.25396	0.48889	False
LmxM.18.1430.1_29_0.147983392645314_494-513_1	LmxM.18.1430.1	28.299	0	28.299	0	-4.8728	400.41	1253	1.1408	0.12698	0.87302	0.25396	0.48889	False
LmxM.36.4820.1_57_0.392156862745098_608-589_0	LmxM.36.4820.1	28.299	10.954	28.299	10.954	-1.2933	150.41	1253	1.1408	0.12698	0.87302	0.25396	0.48889	False
LmxM.34.1030.1_29_0.180428134556575_115-134_1	LmxM.34.1030.1	28.299	0	28.299	0	-4.8728	400.41	1253	1.1408	0.12698	0.87302	0.25396	0.48889	False
LmxM.32.3100.1_57_0.24964234620887_340-359_1	LmxM.32.3100.1	28.299	0	28.299	0	-4.8728	400.41	1253	1.1408	0.12698	0.87302	0.25396	0.48889	False
LmxM.26.0350.1_29_0.178958785249458_502-483_0	LmxM.26.0350.1	28.299	0	28.299	0	-4.8728	400.41	1253	1.1408	0.12698	0.87302	0.25396	0.48889	False
LmxM.13.0500.1_19_0.0127559583752937_72-91_1	LmxM.13.0500.1	28.299	10.954	28.299	10.954	-1.2933	150.41	1253	1.1408	0.12698	0.87302	0.25396	0.48889	False
LmxM.32.1830.1_43_0.0995128740431454_276-295_1	LmxM.32.1830.1	28.299	0	28.299	0	-4.8728	400.41	1253	1.1408	0.12698	0.87302	0.25396	0.48889	False
Non-targeting-259	Non-target-136	28.299	0	28.299	0	-4.8728	400.41	1253	1.1408	0.12698	0.87302	0.25396	0.48889	False
LmxM.18.0770.1_29_0.171156004489338_919-900_0	LmxM.18.0770.1	28.299	10.954	28.299	10.954	-1.2933	150.41	1253	1.1408	0.12698	0.87302	0.25396	0.48889	False
LmxM.28.2800.1_52_0.303273213092852_450-469_1	LmxM.28.2800.1	28.299	0	28.299	0	-4.8728	400.41	1253	1.1408	0.12698	0.87302	0.25396	0.48889	False
LmxM.23.0410.1_52_0.268568491390388_1042-1061_1	LmxM.23.0410.1	28.299	0	28.299	0	-4.8728	400.41	1253	1.1408	0.12698	0.87302	0.25396	0.48889	False
LmxM.31.3460.1_52_0.346112886048988_320-339_1	LmxM.31.3460.1	28.299	10.954	28.299	10.954	-1.2933	150.41	1253	1.1408	0.12698	0.87302	0.25396	0.48889	False
LmxM.25.0420.1_14_0.0707449022055764_330-349_1	LmxM.25.0420.1	28.299	0	28.299	0	-4.8728	400.41	1253	1.1408	0.12698	0.87302	0.25396	0.48889	False
LmxM.22.1410.1_14_0.0488888888888889_45291_1	LmxM.22.1410.1	28.299	0	28.299	0	-4.8728	400.41	1253	1.1408	0.12698	0.87302	0.25396	0.48889	False
LmxM.33.4320.1_33_0.36283185840708_126-107_0	LmxM.33.4320.1	28.299	0	28.299	0	-4.8728	400.41	1253	1.1408	0.12698	0.87302	0.25396	0.48889	False
LmxM.22.0640.1_38_0.079714231998496_421-440_1	LmxM.22.0640.1	28.299	0	28.299	0	-4.8728	400.41	1253	1.1408	0.12698	0.87302	0.25396	0.48889	False
LmxM.33.0950.1_43_0.368440502586844_993-1012_1	LmxM.33.0950.1	28.299	0	28.299	0	-4.8728	400.41	1253	1.1408	0.12698	0.87302	0.25396	0.48889	False
LmxM.36.1540.1_14_0.341532976827094_951-970_1	LmxM.36.1540.1	28.299	10.954	28.299	10.954	-1.2933	150.41	1253	1.1408	0.12698	0.87302	0.25396	0.48889	False
LmxM.30.0020.1_0_0.0518518518518519_45-64_1	LmxM.30.0020.1	28.299	0	28.299	0	-4.8728	400.41	1253	1.1408	0.12698	0.87302	0.25396	0.48889	False
LmxM.32.0040.1_29_0.328854766474728_505-524_1	LmxM.32.0040.1	28.299	0	28.299	0	-4.8728	400.41	1253	1.1408	0.12698	0.87302	0.25396	0.48889	False
LmxM.26.0280.1_43_0.142378559463987_81-100_1	LmxM.26.0280.1	28.299	0	28.299	0	-4.8728	400.41	1253	1.1408	0.12698	0.87302	0.25396	0.48889	False
LmxM.22.0690.1_71_0.405_738-719_0	LmxM.22.0690.1	28.299	0	28.299	0	-4.8728	400.41	1253	1.1408	0.12698	0.87302	0.25396	0.48889	False
LmxM.06.0840.1_43_0.285907859078591_208-227_1	LmxM.06.0840.1	28.299	0	28.299	0	-4.8728	400.41	1253	1.1408	0.12698	0.87302	0.25396	0.48889	False
LmxM.32.3210.1_38_0.0794726930320151_205-224_1	LmxM.32.3210.1	28.299	0	28.299	0	-4.8728	400.41	1253	1.1408	0.12698	0.87302	0.25396	0.48889	False
LmxM.31.2480.1_43_0.150617283950617_55-74_1	LmxM.31.2480.1	28.299	0	28.299	0	-4.8728	400.41	1253	1.1408	0.12698	0.87302	0.25396	0.48889	False
LmxM.09.0800.1_29_0.441121928604543_1899-1918_1	LmxM.09.0800.1	28.299	10.954	28.299	10.954	-1.2933	150.41	1253	1.1408	0.12698	0.87302	0.25396	0.48889	False
LmxM.31.2220.1_14_0.0637699956766105_286-305_1	LmxM.31.2220.1	28.299	0	28.299	0	-4.8728	400.41	1253	1.1408	0.12698	0.87302	0.25396	0.48889	False
LmxM.21.1180.1_71_0.20273631840796_152-171_1	LmxM.21.1180.1	28.299	0	28.299	0	-4.8728	400.41	1253	1.1408	0.12698	0.87302	0.25396	0.48889	False
LmxM.32.0160.1_71_0.283185840707965_299-280_0	LmxM.32.0160.1	28.299	10.954	28.299	10.954	-1.2933	150.41	1253	1.1408	0.12698	0.87302	0.25396	0.48889	False
LmxM.26.1500.1_43_0.376543209876543_56-75_1	LmxM.26.1500.1	28.299	0	28.299	0	-4.8728	400.41	1253	1.1408	0.12698	0.87302	0.25396	0.48889	False
LmxM.08_29.0430.1_52_0.00766961651917404_45070_1	LmxM.08_29.0430.1	28.299	0	28.299	0	-4.8728	400.41	1253	1.1408	0.12698	0.87302	0.25396	0.48889	False
LmxM.09.0710.1_67_0.475546975546976_732-751_1	LmxM.09.0710.1	28.299	0	28.299	0	-4.8728	400.41	1253	1.1408	0.12698	0.87302	0.25396	0.48889	False
LmxM.36.5740.1_43_0.117183653372723_228-247_1	LmxM.36.5740.1	28.299	0	28.299	0	-4.8728	400.41	1253	1.1408	0.12698	0.87302	0.25396	0.48889	False
LmxM.12.1110.1_38_0.0716125708397733_135-154_1	LmxM.12.1110.1	28.299	10.954	28.299	10.954	-1.2933	150.41	1253	1.1408	0.12698	0.87302	0.25396	0.48889	False
LmxM.13.0650.1_38_0.183114035087719_327-346_1	LmxM.13.0650.1	28.299	10.954	28.299	10.954	-1.2933	150.41	1253	1.1408	0.12698	0.87302	0.25396	0.48889	False
LmxM.19.0500.1_62_0.224444444444444_199-218_1	LmxM.19.0500.1	28.299	10.954	28.299	10.954	-1.2933	150.41	1253	1.1408	0.12698	0.87302	0.25396	0.48889	False
LmxM.29.3450.1_62_0.483416252072969_575-594_1	LmxM.29.3450.1	28.299	0	28.299	0	-4.8728	400.41	1253	1.1408	0.12698	0.87302	0.25396	0.48889	False
LmxM.28.1200.1_43_0.281234193222054_552-571_1	LmxM.28.1200.1	28.299	10.954	28.299	10.954	-1.2933	150.41	1253	1.1408	0.12698	0.87302	0.25396	0.48889	False
LmxM.30.0050.1_71_0.27536231884058_182-201_1	LmxM.30.0050.1	28.299	0	28.299	0	-4.8728	400.41	1253	1.1408	0.12698	0.87302	0.25396	0.48889	False
LmxM.26.1260.1_29_0.196230312419313_757-776_1	LmxM.26.1260.1	28.299	0	28.299	0	-4.8728	400.41	1253	1.1408	0.12698	0.87302	0.25396	0.48889	False
LmxM.17.1170.1_14_0.344808743169399_625-644_1	LmxM.17.1170.1	28.299	0	28.299	0	-4.8728	400.41	1253	1.1408	0.12698	0.87302	0.25396	0.48889	False
LmxM.29.1100.1_29_0.0274122807017544_19-38_1	LmxM.29.1100.1	28.299	0	28.299	0	-4.8728	400.41	1253	1.1408	0.12698	0.87302	0.25396	0.48889	False
LmxM.07.0870.1_43_0.175156389633601_192-211_1	LmxM.07.0870.1	28.299	0	28.299	0	-4.8728	400.41	1253	1.1408	0.12698	0.87302	0.25396	0.48889	False
LmxM.27.0300.1_52_0.076427255985267_157-176_1	LmxM.27.0300.1	28.299	10.954	28.299	10.954	-1.2933	150.41	1253	1.1408	0.12698	0.87302	0.25396	0.48889	False
Non-targeting-941	Non-target-42	28.299	10.954	28.299	10.954	-1.2933	150.41	1253	1.1408	0.12698	0.87302	0.25396	0.48889	False
LmxM.30.2400.1_14_0.0187755102040816_78-59_0	LmxM.30.2400.1	28.299	0	28.299	0	-4.8728	400.41	1253	1.1408	0.12698	0.87302	0.25396	0.48889	False
LmxM.30.1690.1_29_0.0220501993901009_90-109_1	LmxM.30.1690.1	28.299	10.954	28.299	10.954	-1.2933	150.41	1253	1.1408	0.12698	0.87302	0.25396	0.48889	False
LmxM.27.0970.1_0_0.156905278380333_861-880_1	LmxM.27.0970.1	28.299	0	28.299	0	-4.8728	400.41	1253	1.1408	0.12698	0.87302	0.25396	0.48889	False
LmxM.36.2780.1_57_0.164642375168691_235-254_1	LmxM.36.2780.1	28.299	10.954	28.299	10.954	-1.2933	150.41	1253	1.1408	0.12698	0.87302	0.25396	0.48889	False
LmxM.33.4250.1_57_0.38336143901068_672-691_1	LmxM.33.4250.1	28.299	0	28.299	0	-4.8728	400.41	1253	1.1408	0.12698	0.87302	0.25396	0.48889	False
LmxM.18.0360.1_43_0.105928085519922_101-120_1	LmxM.18.0360.1	28.299	10.954	28.299	10.954	-1.2933	150.41	1253	1.1408	0.12698	0.87302	0.25396	0.48889	False
LmxM.04.0830.1_34_0.047427652733119_182-163_0	LmxM.04.0830.1	28.299	0	28.299	0	-4.8728	400.41	1253	1.1408	0.12698	0.87302	0.25396	0.48889	False
LmxM.01.0150.1_57_0.361823361823362_120-139_1	LmxM.01.0150.1	28.299	10.954	28.299	10.954	-1.2933	150.41	1253	1.1408	0.12698	0.87302	0.25396	0.48889	False
LmxM.27.0560.1_67_0.473577235772358_460-479_1	LmxM.27.0560.1	28.299	0	28.299	0	-4.8728	400.41	1253	1.1408	0.12698	0.87302	0.25396	0.48889	False
LmxM.11.0130.1_29_0.0297619047619048_21-40_1	LmxM.11.0130.1	28.299	10.954	28.299	10.954	-1.2933	150.41	1253	1.1408	0.12698	0.87302	0.25396	0.48889	False
LmxM.06.0470.1_29_0.423399942079351_1458-1477_1	LmxM.06.0470.1	28.299	10.954	28.299	10.954	-1.2933	150.41	1253	1.1408	0.12698	0.87302	0.25396	0.48889	False
LmxM.21.0853.1_19_0.126509186351706_729-710_0	LmxM.21.0853.1	28.299	10.954	28.299	10.954	-1.2933	150.41	1253	1.1408	0.12698	0.87302	0.25396	0.48889	False
LmxM.36.4750.1_57_0.331210191082803_164-145_0	LmxM.36.4750.1	28.299	0	28.299	0	-4.8728	400.41	1253	1.1408	0.12698	0.87302	0.25396	0.48889	False
LmxM.30.3060.1_29_0.381832178598922_486-505_1	LmxM.30.3060.1	28.299	10.954	28.299	10.954	-1.2933	150.41	1253	1.1408	0.12698	0.87302	0.25396	0.48889	False
LmxM.26.2700.1_67_0.240049751243781_183-202_1	LmxM.26.2700.1	28.299	0	28.299	0	-4.8728	400.41	1253	1.1408	0.12698	0.87302	0.25396	0.48889	False
LmxM.11.1170.1_14_0.282986111111111_645-664_1	LmxM.11.1170.1	28.299	10.954	28.299	10.954	-1.2933	150.41	1253	1.1408	0.12698	0.87302	0.25396	0.48889	False
LmxM.19.0260.1_29_0.0277117973079968_65-84_1	LmxM.19.0260.1	28.299	0	28.299	0	-4.8728	400.41	1253	1.1408	0.12698	0.87302	0.25396	0.48889	False
Non-targeting-106	Non-target-19	28.299	0	28.299	0	-4.8728	400.41	1253	1.1408	0.12698	0.87302	0.25396	0.48889	False
LmxM.36.5640.1_46_0.15016835016835_216-235_1	LmxM.36.5640.1	28.299	10.954	28.299	10.954	-1.2933	150.41	1253	1.1408	0.12698	0.87302	0.25396	0.48889	False
LmxM.33.1180.1_67_0.367326230339929_714-733_1	LmxM.33.1180.1	28.299	0	28.299	0	-4.8728	400.41	1253	1.1408	0.12698	0.87302	0.25396	0.48889	False
LmxM.15.0110.1_34_0.150753768844221_363-344_0	LmxM.15.0110.1	28.299	10.954	28.299	10.954	-1.2933	150.41	1253	1.1408	0.12698	0.87302	0.25396	0.48889	False
LmxM.32.1060.1_14_0.309053069719043_897-878_0	LmxM.32.1060.1	28.299	0	28.299	0	-4.8728	400.41	1253	1.1408	0.12698	0.87302	0.25396	0.48889	False
LmxM.18.0730.1_57_0.213910761154856_153-172_1	LmxM.18.0730.1	28.299	10.954	28.299	10.954	-1.2933	150.41	1253	1.1408	0.12698	0.87302	0.25396	0.48889	False
LmxM.21.0480.1_19_0.112418300653595_165-184_1	LmxM.21.0480.1	28.299	10.954	28.299	10.954	-1.2933	150.41	1253	1.1408	0.12698	0.87302	0.25396	0.48889	False
LmxM.36.4370.1_14_0.221834174104256_1718-1699_0	LmxM.36.4370.1	28.299	10.954	28.299	10.954	-1.2933	150.41	1253	1.1408	0.12698	0.87302	0.25396	0.48889	False
LmxM.33.0590.1_29_0.495488322717622_1860-1879_1	LmxM.33.0590.1	28.299	10.954	28.299	10.954	-1.2933	150.41	1253	1.1408	0.12698	0.87302	0.25396	0.48889	False
LmxM.28.2580.1_43_0.129044394281415_333-352_1	LmxM.28.2580.1	28.299	10.954	28.299	10.954	-1.2933	150.41	1253	1.1408	0.12698	0.87302	0.25396	0.48889	False
Non-targeting-435	Non-target-90	28.299	0	28.299	0	-4.8728	400.41	1253	1.1408	0.12698	0.87302	0.25396	0.48889	False
LmxM.08_29.1950.1_29_0.289528577388402_686-705_1	LmxM.08_29.1950.1	28.299	10.954	28.299	10.954	-1.2933	150.41	1253	1.1408	0.12698	0.87302	0.25396	0.48889	False
LmxM.29.1620.1_57_0.0377809660449546_68-87_1	LmxM.29.1620.1	28.299	0	28.299	0	-4.8728	400.41	1253	1.1408	0.12698	0.87302	0.25396	0.48889	False
LmxM.22.1540.1_43_0.170647282796816_484-503_1	LmxM.22.1540.1	28.299	0	28.299	0	-4.8728	400.41	1253	1.1408	0.12698	0.87302	0.25396	0.48889	False
LmxM.30.1400.1_38_0.124097007223942_476-495_1	LmxM.30.1400.1	28.299	0	28.299	0	-4.8728	400.41	1253	1.1408	0.12698	0.87302	0.25396	0.48889	False
LmxM.32.1060.1_33_0.227193895248006_650-669_1	LmxM.32.1060.1	28.299	10.954	28.299	10.954	-1.2933	150.41	1253	1.1408	0.12698	0.87302	0.25396	0.48889	False
LmxM.26.1510.1_14_0.225813134452041_1085-1104_1	LmxM.26.1510.1	28.299	0	28.299	0	-4.8728	400.41	1253	1.1408	0.12698	0.87302	0.25396	0.48889	False
LmxM.20.1510.1_19_0.0944470811580446_603-584_0	LmxM.20.1510.1	28.299	0	28.299	0	-4.8728	400.41	1253	1.1408	0.12698	0.87302	0.25396	0.48889	False
Non-targeting-636	Non-target-101	28.299	0	28.299	0	-4.8728	400.41	1253	1.1408	0.12698	0.87302	0.25396	0.48889	False
LmxM.09.1390.1_38_0.174288617886179_336-355_1	LmxM.09.1390.1	28.299	0	28.299	0	-4.8728	400.41	1253	1.1408	0.12698	0.87302	0.25396	0.48889	False
LmxM.30.3150.1_29_0.4281179138322_1884-1903_1	LmxM.30.3150.1	28.299	0	28.299	0	-4.8728	400.41	1253	1.1408	0.12698	0.87302	0.25396	0.48889	False
LmxM.14.1440.1_14_0.348845225784212_1008-1027_1	LmxM.14.1440.1	28.299	10.954	28.299	10.954	-1.2933	150.41	1253	1.1408	0.12698	0.87302	0.25396	0.48889	False
LmxM.20.1730.1_38_0.00795544948289578_45070_1	LmxM.20.1730.1	28.299	10.954	28.299	10.954	-1.2933	150.41	1253	1.1408	0.12698	0.87302	0.25396	0.48889	False
LmxM.34.3360.1_29_0.444396051103368_3057-3076_1	LmxM.34.3360.1	13.541	32.863	13.541	32.863	1.2196	186.68	287.06	1.1405	0.83875	0.16125	0.3225	0.53152	True
LmxM.21.1730.1_14_0.182170542635659_83-102_1	LmxM.21.1730.1	13.541	32.863	13.541	32.863	1.2196	186.68	287.06	1.1405	0.83875	0.16125	0.3225	0.53152	True
LmxM.22.0630.1_14_0.209757522640958_715-734_1	LmxM.22.0630.1	13.541	32.863	13.541	32.863	1.2196	186.68	287.06	1.1405	0.83875	0.16125	0.3225	0.53152	True
LmxM.28.0680.1_14_0.221751412429379_150-169_1	LmxM.28.0680.1	13.541	32.863	13.541	32.863	1.2196	186.68	287.06	1.1405	0.83875	0.16125	0.3225	0.53152	True
LmxM.31.3480.1_43_0.0491889063317635_84-103_1	LmxM.31.3480.1	13.541	32.863	13.541	32.863	1.2196	186.68	287.06	1.1405	0.83875	0.16125	0.3225	0.53152	True
LmxM.15.0940.1_29_0.171970965940815_612-631_1	LmxM.15.0940.1	84.592	32.863	84.592	32.863	-1.3377	1337.9	11441	1.1403	0.12708	0.87292	0.25415	0.48924	False
LmxM.11.0750.1_29_0.0258899676375405_45197_1	LmxM.11.0750.1	56.445	21.909	56.445	21.909	-1.3263	596.38	5044.1	1.14	0.12714	0.87286	0.25427	0.48943	False
LmxM.16.0150.1_60_0.103559870550162_53-72_1	LmxM.16.0150.1	56.445	21.909	56.445	21.909	-1.3263	596.38	5044.1	1.14	0.12714	0.87286	0.25427	0.48943	False
LmxM.17.0235.1_14_0.216512015227219_906-925_1	LmxM.17.0235.1-LmxM.17.0237.1	56.293	21.909	56.293	21.909	-1.3225	591.14	5016.6	1.1382	0.12751	0.87249	0.25503	0.48981	False
LmxM.16.1270.1_19_0.186976744186047_1213-1194_0	LmxM.16.1270.1	56.293	21.909	56.293	21.909	-1.3225	591.14	5016.6	1.1382	0.12751	0.87249	0.25503	0.48981	False
LmxM.25.1320.1_33_0.10482180293501_92-111_1	LmxM.25.1320.1	28.147	0	28.147	0	-4.8653	396.11	1239.5	1.1372	0.12773	0.87227	0.25546	0.48981	False
LmxM.27.1895.1_33_0.0237691001697793_92-73_0	LmxM.27.1895.1	28.147	10.954	28.147	10.954	-1.2858	147.78	1239.5	1.1372	0.12773	0.87227	0.25546	0.48981	False
LmxM.18.1320.1_43_0.166100158622252_726-745_1	LmxM.18.1320.1	28.147	10.954	28.147	10.954	-1.2858	147.78	1239.5	1.1372	0.12773	0.87227	0.25546	0.48981	False
LmxM.16.0110.1_43_0.13341394598952_327-346_1	LmxM.16.0110.1	28.147	0	28.147	0	-4.8653	396.11	1239.5	1.1372	0.12773	0.87227	0.25546	0.48981	False
LmxM.34.5050.1_57_0.394966615305598_758-777_1	LmxM.34.5050.1	28.147	0	28.147	0	-4.8653	396.11	1239.5	1.1372	0.12773	0.87227	0.25546	0.48981	False
LmxM.36.5790.1_67_0.465765765765766_514-533_1	LmxM.36.5790.1	28.147	0	28.147	0	-4.8653	396.11	1239.5	1.1372	0.12773	0.87227	0.25546	0.48981	False
LmxM.34.1490.1_29_0.0194647201946472_45260_1	LmxM.34.1490.1	28.147	10.954	28.147	10.954	-1.2858	147.78	1239.5	1.1372	0.12773	0.87227	0.25546	0.48981	False
LmxM.08_29.0970.1_14_0.31735027922203_1644-1663_1	LmxM.08_29.0970.1	28.147	10.954	28.147	10.954	-1.2858	147.78	1239.5	1.1372	0.12773	0.87227	0.25546	0.48981	False
LmxM.15.0540.1_38_0.029945999018164_57-76_1	LmxM.15.0540.1	28.147	0	28.147	0	-4.8653	396.11	1239.5	1.1372	0.12773	0.87227	0.25546	0.48981	False
LmxM.32.0010.1_38_0.0222762251923856_52-71_1	LmxM.32.0010.1	28.147	0	28.147	0	-4.8653	396.11	1239.5	1.1372	0.12773	0.87227	0.25546	0.48981	False
LmxM.22.1200.1_38_0.0534979423868313_46-65_1	LmxM.22.1200.1	28.147	0	28.147	0	-4.8653	396.11	1239.5	1.1372	0.12773	0.87227	0.25546	0.48981	False
LmxM.08_29.2250.1_0_0.0472813238770686_96-115_1	LmxM.08_29.2250.1	28.147	0	28.147	0	-4.8653	396.11	1239.5	1.1372	0.12773	0.87227	0.25546	0.48981	False
LmxM.36.5080.1_52_0.258185721953838_476-495_1	LmxM.36.5080.1	28.147	10.954	28.147	10.954	-1.2858	147.78	1239.5	1.1372	0.12773	0.87227	0.25546	0.48981	False
LmxM.24.0680.1_33_0.354359925788497_578-559_0	LmxM.24.0680.1	28.147	0	28.147	0	-4.8653	396.11	1239.5	1.1372	0.12773	0.87227	0.25546	0.48981	False
LmxM.21.0880.1_43_0.18673647469459_528-547_1	LmxM.21.0880.1	28.147	0	28.147	0	-4.8653	396.11	1239.5	1.1372	0.12773	0.87227	0.25546	0.48981	False
LmxM.22.0930.1_29_0.427846934071_925-944_1	LmxM.22.0930.1-LmxM.22.0940.1	28.147	0	28.147	0	-4.8653	396.11	1239.5	1.1372	0.12773	0.87227	0.25546	0.48981	False
LmxM.34.0080.1_38_0.198850574712644_340-359_1	LmxM.34.0080.1	28.147	0	28.147	0	-4.8653	396.11	1239.5	1.1372	0.12773	0.87227	0.25546	0.48981	False
LmxM.08_29.1880.1_43_0.10143570536829_318-337_1	LmxM.08_29.1880.1	28.147	10.954	28.147	10.954	-1.2858	147.78	1239.5	1.1372	0.12773	0.87227	0.25546	0.48981	False
LmxM.24.2120.1_29_0.149569085348902_532-551_1	LmxM.24.2120.1	28.147	10.954	28.147	10.954	-1.2858	147.78	1239.5	1.1372	0.12773	0.87227	0.25546	0.48981	False
LmxM.36.4320.1_29_0.204965183166818_1346-1365_1	LmxM.36.4320.1	28.147	0	28.147	0	-4.8653	396.11	1239.5	1.1372	0.12773	0.87227	0.25546	0.48981	False
LmxM.03.0160.1_14_0.0652873563218391_132-151_1	LmxM.03.0160.1	28.147	0	28.147	0	-4.8653	396.11	1239.5	1.1372	0.12773	0.87227	0.25546	0.48981	False
LmxM.24.0420.1_19_0.025974025974026_27-8_0	LmxM.24.0420.1	28.147	0	28.147	0	-4.8653	396.11	1239.5	1.1372	0.12773	0.87227	0.25546	0.48981	False
LmxM.27.2337.1_57_0.0415667466027178_42-61_1	LmxM.27.2337.1	28.147	0	28.147	0	-4.8653	396.11	1239.5	1.1372	0.12773	0.87227	0.25546	0.48981	False
LmxM.34.1870.1_38_0.0261614794767704_51-70_1	LmxM.34.1870.1	28.147	10.954	28.147	10.954	-1.2858	147.78	1239.5	1.1372	0.12773	0.87227	0.25546	0.48981	False
LmxM.02.0080.1_29_0.183700734802939_546-565_1	LmxM.02.0080.1	28.147	0	28.147	0	-4.8653	396.11	1239.5	1.1372	0.12773	0.87227	0.25546	0.48981	False
LmxM.32.0950.1_33_0.157088122605364_747-728_0	LmxM.32.0950.1	28.147	0	28.147	0	-4.8653	396.11	1239.5	1.1372	0.12773	0.87227	0.25546	0.48981	False
LmxM.18.1200.1_0_0.152521525215252_121-140_1	LmxM.18.1200.1	28.147	10.954	28.147	10.954	-1.2858	147.78	1239.5	1.1372	0.12773	0.87227	0.25546	0.48981	False
LmxM.02.0110.1_29_0.0996004566210046_344-363_1	LmxM.02.0110.1	28.147	0	28.147	0	-4.8653	396.11	1239.5	1.1372	0.12773	0.87227	0.25546	0.48981	False
LmxM.01.0400.1_14_0.219013237063779_361-380_1	LmxM.01.0400.1	28.147	10.954	28.147	10.954	-1.2858	147.78	1239.5	1.1372	0.12773	0.87227	0.25546	0.48981	False
LmxM.31.2080.1_43_0.0498783454987835_75-94_1	LmxM.31.2080.1	28.147	0	28.147	0	-4.8653	396.11	1239.5	1.1372	0.12773	0.87227	0.25546	0.48981	False
LmxM.36.1820.1_57_0.386407025582283_1002-1021_1	LmxM.36.1820.1	28.147	10.954	28.147	10.954	-1.2858	147.78	1239.5	1.1372	0.12773	0.87227	0.25546	0.48981	False
LmxM.05.1180.1_38_0.179375453885258_240-259_1	LmxM.05.1180.1	28.147	0	28.147	0	-4.8653	396.11	1239.5	1.1372	0.12773	0.87227	0.25546	0.48981	False
LmxM.33.0680.1_19_0.103407407407407_345-364_1	LmxM.33.0680.1-LmxM.33.0690.1	28.147	10.954	28.147	10.954	-1.2858	147.78	1239.5	1.1372	0.12773	0.87227	0.25546	0.48981	False
LmxM.28.1080.1_49_0.295580110497238_645-626_0	LmxM.28.1080.1	28.147	10.954	28.147	10.954	-1.2858	147.78	1239.5	1.1372	0.12773	0.87227	0.25546	0.48981	False
LmxM.30.2260.1_43_0.346195069667738_640-659_1	LmxM.30.2260.1	28.147	0	28.147	0	-4.8653	396.11	1239.5	1.1372	0.12773	0.87227	0.25546	0.48981	False
LmxM.36.1140.1_38_0.0991285403050109_84-103_1	LmxM.36.1140.1	28.147	0	28.147	0	-4.8653	396.11	1239.5	1.1372	0.12773	0.87227	0.25546	0.48981	False
LmxM.32.2080.1_43_0.24432118330692_920-939_1	LmxM.32.2080.1	28.147	0	28.147	0	-4.8653	396.11	1239.5	1.1372	0.12773	0.87227	0.25546	0.48981	False
LmxM.22.1480.1_71_0.417333333333333_304-323_1	LmxM.22.1480.1	28.147	10.954	28.147	10.954	-1.2858	147.78	1239.5	1.1372	0.12773	0.87227	0.25546	0.48981	False
LmxM.15.1510.1_0_0.157453936348409_90-109_1	LmxM.15.1510.1	28.147	10.954	28.147	10.954	-1.2858	147.78	1239.5	1.1372	0.12773	0.87227	0.25546	0.48981	False
LmxM.32.0560.1_38_0.0577651515151515_57-76_1	LmxM.32.0560.1	28.147	0	28.147	0	-4.8653	396.11	1239.5	1.1372	0.12773	0.87227	0.25546	0.48981	False
LmxM.27.1270.1_43_0.221064814814815_379-398_1	LmxM.27.1270.1	28.147	0	28.147	0	-4.8653	396.11	1239.5	1.1372	0.12773	0.87227	0.25546	0.48981	False
LmxM.08_29.1120.1_0_0.18706557872469_612-631_1	LmxM.08_29.1120.1	28.147	0	28.147	0	-4.8653	396.11	1239.5	1.1372	0.12773	0.87227	0.25546	0.48981	False
LmxM.31.1330.1_0_0.0956154252509245_177-196_1	LmxM.31.1330.1	28.147	0	28.147	0	-4.8653	396.11	1239.5	1.1372	0.12773	0.87227	0.25546	0.48981	False
LmxM.34.3350.1_29_0.402447804175666_556-575_1	LmxM.34.3350.1	28.147	0	28.147	0	-4.8653	396.11	1239.5	1.1372	0.12773	0.87227	0.25546	0.48981	False
LmxM.30.0454.1_52_0.336734693877551_205-186_0	LmxM.30.0454.1	28.147	10.954	28.147	10.954	-1.2858	147.78	1239.5	1.1372	0.12773	0.87227	0.25546	0.48981	False
LmxM.15.0870.1_48_0.417040358744395_840-821_0	LmxM.15.0870.1	28.147	0	28.147	0	-4.8653	396.11	1239.5	1.1372	0.12773	0.87227	0.25546	0.48981	False
LmxM.11.0020.1_52_0.033423667570009_27-46_1	LmxM.11.0020.1	28.147	0	28.147	0	-4.8653	396.11	1239.5	1.1372	0.12773	0.87227	0.25546	0.48981	False
Non-targeting-883	Non-target-170	28.147	10.954	28.147	10.954	-1.2858	147.78	1239.5	1.1372	0.12773	0.87227	0.25546	0.48981	False
LmxM.32.2240.1_52_0.202991452991453_186-205_1	LmxM.32.2240.1	28.147	10.954	28.147	10.954	-1.2858	147.78	1239.5	1.1372	0.12773	0.87227	0.25546	0.48981	False
LmxM.26.1150.1_38_0.0858714043993232_206-187_0	LmxM.26.1150.1	28.147	0	28.147	0	-4.8653	396.11	1239.5	1.1372	0.12773	0.87227	0.25546	0.48981	False
LmxM.29.2120.1_38_0.137071651090343_213-232_1	LmxM.29.2120.1	28.147	0	28.147	0	-4.8653	396.11	1239.5	1.1372	0.12773	0.87227	0.25546	0.48981	False
LmxM.32.1860.1_71_0.434217368694748_831-850_1	LmxM.32.1860.1	28.147	0	28.147	0	-4.8653	396.11	1239.5	1.1372	0.12773	0.87227	0.25546	0.48981	False
LmxM.33.3790.1_38_0.0302099334357399_112-131_1	LmxM.33.3790.1	28.147	0	28.147	0	-4.8653	396.11	1239.5	1.1372	0.12773	0.87227	0.25546	0.48981	False
LmxM.27.1110.1_86_0.405673758865248_276-295_1	LmxM.27.1110.1	28.147	10.954	28.147	10.954	-1.2858	147.78	1239.5	1.1372	0.12773	0.87227	0.25546	0.48981	False
LmxM.08_29.0050.1_14_0.201089648340763_402-421_1	LmxM.08_29.0050.1	28.147	0	28.147	0	-4.8653	396.11	1239.5	1.1372	0.12773	0.87227	0.25546	0.48981	False
LmxM.36.4340.1_67_0.26489226869455_408-427_1	LmxM.36.4340.1	28.147	0	28.147	0	-4.8653	396.11	1239.5	1.1372	0.12773	0.87227	0.25546	0.48981	False
LmxM.33.1450.1_19_0.0178457616316125_21-40_1	LmxM.33.1450.1	28.147	0	28.147	0	-4.8653	396.11	1239.5	1.1372	0.12773	0.87227	0.25546	0.48981	False
LmxM.36.1190.1_57_0.0945626477541371_30-49_1	LmxM.36.1190.1	28.147	0	28.147	0	-4.8653	396.11	1239.5	1.1372	0.12773	0.87227	0.25546	0.48981	False
LmxM.06.0850.1_19_0.185479296653432_1967-1948_0	LmxM.06.0850.1	28.147	0	28.147	0	-4.8653	396.11	1239.5	1.1372	0.12773	0.87227	0.25546	0.48981	False
LmxM.33.2479.1_29_0.388034188034188_446-465_1	LmxM.33.2479.1	28.147	0	28.147	0	-4.8653	396.11	1239.5	1.1372	0.12773	0.87227	0.25546	0.48981	False
LmxM.28.1950.1_38_0.164968461911693_334-353_1	LmxM.28.1950.1	28.147	0	28.147	0	-4.8653	396.11	1239.5	1.1372	0.12773	0.87227	0.25546	0.48981	False
LmxM.31.3350.1_0_0.0313606474456247_117-136_1	LmxM.31.3350.1	28.147	0	28.147	0	-4.8653	396.11	1239.5	1.1372	0.12773	0.87227	0.25546	0.48981	False
LmxM.29.1740.1_67_0.413205537806177_382-401_1	LmxM.29.1740.1	28.147	0	28.147	0	-4.8653	396.11	1239.5	1.1372	0.12773	0.87227	0.25546	0.48981	False
LmxM.34.3640.1_29_0.318481848184819_184-203_1	LmxM.34.3640.1	28.147	0	28.147	0	-4.8653	396.11	1239.5	1.1372	0.12773	0.87227	0.25546	0.48981	False
LmxM.34.3990.1_86_0.49507735583685_341-360_1	LmxM.34.3990.1	28.147	0	28.147	0	-4.8653	396.11	1239.5	1.1372	0.12773	0.87227	0.25546	0.48981	False
LmxM.31.3280.1_38_0.0445261437908497_105-124_1	LmxM.31.3280.1	28.147	0	28.147	0	-4.8653	396.11	1239.5	1.1372	0.12773	0.87227	0.25546	0.48981	False
LmxM.26.1650.1_43_0.340425531914894_339-320_0	LmxM.26.1650.1	28.147	0	28.147	0	-4.8653	396.11	1239.5	1.1372	0.12773	0.87227	0.25546	0.48981	False
LmxM.22.0630.1_19_0.00379783815366637_45165_1	LmxM.22.0630.1	28.147	0	28.147	0	-4.8653	396.11	1239.5	1.1372	0.12773	0.87227	0.25546	0.48981	False
LmxM.36.4330.1_38_0.0444581028477771_214-233_1	LmxM.36.4330.1	28.147	10.954	28.147	10.954	-1.2858	147.78	1239.5	1.1372	0.12773	0.87227	0.25546	0.48981	False
LmxM.30.1710.1_67_0.412069778406412_871-890_1	LmxM.30.1710.1	28.147	0	28.147	0	-4.8653	396.11	1239.5	1.1372	0.12773	0.87227	0.25546	0.48981	False
LmxM.08_29.2760.1_57_0.044522554188635_66-85_1	LmxM.08_29.2760.1	28.147	10.954	28.147	10.954	-1.2858	147.78	1239.5	1.1372	0.12773	0.87227	0.25546	0.48981	False
LmxM.31.1850.1_52_0.266106442577031_471-490_1	LmxM.31.1850.1	28.147	0	28.147	0	-4.8653	396.11	1239.5	1.1372	0.12773	0.87227	0.25546	0.48981	False
LmxM.26.2010.1_38_0.100732600732601_213-232_1	LmxM.26.2010.1	31.646	76.681	31.646	76.681	1.2507	1014.1	1569	1.1369	0.8378	0.1622	0.32439	0.53258	True
LmxM.32.2400.1_43_0.0781893004115226_129-148_1	LmxM.32.2400.1	18.105	43.818	18.105	43.818	1.2301	330.57	511.92	1.1364	0.83775	0.16225	0.3245	0.53258	True
LmxM.28.1260.1_29_0.113201911589008_372-391_1	LmxM.28.1260.1	18.105	43.818	18.105	43.818	1.2301	330.57	511.92	1.1364	0.83775	0.16225	0.3245	0.53258	True
LmxM.33.3940.1_14_0.318118422720933_2505-2524_1	LmxM.33.3940.1	18.105	43.818	18.105	43.818	1.2301	330.57	511.92	1.1364	0.83775	0.16225	0.3245	0.53258	True
LmxM.08_29.1270.1_38_0.00500384911470362_45197_1	LmxM.08_29.1270.1	18.105	43.818	18.105	43.818	1.2301	330.57	511.92	1.1364	0.83775	0.16225	0.3245	0.53258	True
LmxM.36.2700.1_0_0.0909510618651893_388-407_1	LmxM.36.2700.1	18.105	43.818	18.105	43.818	1.2301	330.57	511.92	1.1364	0.83775	0.16225	0.3245	0.53258	True
LmxM.33.3140.1_57_0.345052083333333_258-277_1	LmxM.33.3140.1	18.105	43.818	18.105	43.818	1.2301	330.57	511.92	1.1364	0.83775	0.16225	0.3245	0.53258	True
LmxM.32.2960.1_43_0.0947964966512107_175-194_1	LmxM.32.2960.1	18.105	43.818	18.105	43.818	1.2301	330.57	511.92	1.1364	0.83775	0.16225	0.3245	0.53258	True
LmxM.23.0450.1_52_0.297134238310709_981-1000_1	LmxM.23.0450.1	18.105	43.818	18.105	43.818	1.2301	330.57	511.92	1.1364	0.83775	0.16225	0.3245	0.53258	True
LmxM.18.0710.1_0_0.188050314465409_901-882_0	LmxM.18.0710.1	56.141	21.909	56.141	21.909	-1.3186	585.92	4989.2	1.1364	0.12789	0.87211	0.25578	0.49035	False
LmxM.07.1060.1_38_0.16957928802589_258-277_1	LmxM.07.1060.1	56.141	21.909	56.141	21.909	-1.3186	585.92	4989.2	1.1364	0.12789	0.87211	0.25578	0.49035	False
LmxM.04.1200.1_29_0.187943262411348_103-122_1	LmxM.04.1200.1	54.163	131.45	54.163	131.45	1.2637	2986.9	4640.2	1.1346	0.83696	0.16304	0.32607	0.53382	True
LmxM.10.0170.1_48_0.45642540620384_931-912_0	LmxM.10.0170.1	55.989	21.909	55.989	21.909	-1.3148	580.72	4961.9	1.1346	0.12827	0.87173	0.25655	0.49051	False
LmxM.25.0160.1_89_0.464506172839506_291-310_1	LmxM.25.0160.1	55.989	21.909	55.989	21.909	-1.3148	580.72	4961.9	1.1346	0.12827	0.87173	0.25655	0.49051	False
LmxM.34.1650.1_33_0.208333333333333_396-415_1	LmxM.34.1650.1	55.989	21.909	55.989	21.909	-1.3148	580.72	4961.9	1.1346	0.12827	0.87173	0.25655	0.49051	False
LmxM.36.6830.1_19_0.0712788259958071_105-86_0	LmxM.36.6830.1	55.989	21.909	55.989	21.909	-1.3148	580.72	4961.9	1.1346	0.12827	0.87173	0.25655	0.49051	False
LmxM.30.0570.1_29_0.142353770260747_199-218_1	LmxM.30.0570.1	63.14	153.36	63.14	153.36	1.267	4070.1	6327.6	1.1342	0.83677	0.16323	0.32646	0.53382	True
LmxM.26.0770.1_29_0.405991077119184_632-651_1	LmxM.26.0770.1	27.994	0	27.994	0	-4.8577	391.84	1226.1	1.1335	0.12849	0.87151	0.25699	0.49051	False
LmxM.04.0600.1_29_0.0189683860232945_176-157_0	LmxM.04.0600.1	27.994	0	27.994	0	-4.8577	391.84	1226.1	1.1335	0.12849	0.87151	0.25699	0.49051	False
LmxM.23.1470.1_43_0.175757575757576_119-100_0	LmxM.23.1470.1	27.994	0	27.994	0	-4.8577	391.84	1226.1	1.1335	0.12849	0.87151	0.25699	0.49051	False
LmxM.33.0540.1_52_0.157264957264957_174-193_1	LmxM.33.0540.1	27.994	0	27.994	0	-4.8577	391.84	1226.1	1.1335	0.12849	0.87151	0.25699	0.49051	False
LmxM.16.1160.1_29_0.368852459016393_551-532_0	LmxM.16.1160.1	27.994	0	27.994	0	-4.8577	391.84	1226.1	1.1335	0.12849	0.87151	0.25699	0.49051	False
LmxM.08_29.0650.1_55_0.146808510638298_217-198_0	LmxM.08_29.0650.1	27.994	0	27.994	0	-4.8577	391.84	1226.1	1.1335	0.12849	0.87151	0.25699	0.49051	False
LmxM.36.0170.1_29_0.143162393162393_61-80_1	LmxM.36.0170.1	27.994	0	27.994	0	-4.8577	391.84	1226.1	1.1335	0.12849	0.87151	0.25699	0.49051	False
LmxM.36.5530.1_29_0.0141843971631206_24-43_1	LmxM.36.5530.1	27.994	0	27.994	0	-4.8577	391.84	1226.1	1.1335	0.12849	0.87151	0.25699	0.49051	False
LmxM.36.0830.1_29_0.142561983471074_834-815_0	LmxM.36.0830.1	27.994	10.954	27.994	10.954	-1.2782	145.18	1226.1	1.1335	0.12849	0.87151	0.25699	0.49051	False
LmxM.34.2725.1_29_0.106217616580311_249-230_0	LmxM.34.2725.1	27.994	0	27.994	0	-4.8577	391.84	1226.1	1.1335	0.12849	0.87151	0.25699	0.49051	False
LmxM.36.4090.1_71_0.302540415704388_404-385_0	LmxM.36.4090.1	27.994	0	27.994	0	-4.8577	391.84	1226.1	1.1335	0.12849	0.87151	0.25699	0.49051	False
LmxM.09.0520.1_38_0.00691742325983571_45197_1	LmxM.09.0520.1	27.994	0	27.994	0	-4.8577	391.84	1226.1	1.1335	0.12849	0.87151	0.25699	0.49051	False
LmxM.33.2460.1_33_0.214367160775371_567-548_0	LmxM.33.2460.1	27.994	0	27.994	0	-4.8577	391.84	1226.1	1.1335	0.12849	0.87151	0.25699	0.49051	False
LmxM.25.0900.1_57_0.499511241446725_506-525_1	LmxM.25.0900.1	27.994	0	27.994	0	-4.8577	391.84	1226.1	1.1335	0.12849	0.87151	0.25699	0.49051	False
LmxM.25.0470.1_29_0.118757259001161_406-425_1	LmxM.25.0470.1	27.994	10.954	27.994	10.954	-1.2782	145.18	1226.1	1.1335	0.12849	0.87151	0.25699	0.49051	False
LmxM.36.1200.1_11_0.0286624203821656_59-40_0	LmxM.36.1200.1	27.994	0	27.994	0	-4.8577	391.84	1226.1	1.1335	0.12849	0.87151	0.25699	0.49051	False
LmxM.17.0550.1_71_0.272331154684096_239-258_1	LmxM.17.0550.1	27.994	10.954	27.994	10.954	-1.2782	145.18	1226.1	1.1335	0.12849	0.87151	0.25699	0.49051	False
LmxM.34.1250.1_29_0.193595342066958_127-146_1	LmxM.34.1250.1	27.994	0	27.994	0	-4.8577	391.84	1226.1	1.1335	0.12849	0.87151	0.25699	0.49051	False
LmxM.33.0950.1_29_0.186252771618625_511-492_0	LmxM.33.0950.1	27.994	0	27.994	0	-4.8577	391.84	1226.1	1.1335	0.12849	0.87151	0.25699	0.49051	False
LmxM.10.0700.1_29_0.0577235772357724_139-158_1	LmxM.10.0700.1	27.994	0	27.994	0	-4.8577	391.84	1226.1	1.1335	0.12849	0.87151	0.25699	0.49051	False
LmxM.23.0220.1_29_0.0354473628016229_163-182_1	LmxM.23.0220.1	27.994	10.954	27.994	10.954	-1.2782	145.18	1226.1	1.1335	0.12849	0.87151	0.25699	0.49051	False
LmxM.33.0300.1_38_0.15024091108191_336-355_1	LmxM.33.0300.1	27.994	0	27.994	0	-4.8577	391.84	1226.1	1.1335	0.12849	0.87151	0.25699	0.49051	False
LmxM.33.0370.1_14_0.23867952088811_813-832_1	LmxM.33.0370.1	27.994	0	27.994	0	-4.8577	391.84	1226.1	1.1335	0.12849	0.87151	0.25699	0.49051	False
LmxM.04.0280.1_29_0.126210405383227_766-785_1	LmxM.04.0280.1	27.994	10.954	27.994	10.954	-1.2782	145.18	1226.1	1.1335	0.12849	0.87151	0.25699	0.49051	False
LmxM.27.1770.1_19_0.0258435032304379_114-95_0	LmxM.27.1770.1	27.994	0	27.994	0	-4.8577	391.84	1226.1	1.1335	0.12849	0.87151	0.25699	0.49051	False
LmxM.25.1780.1_38_0.0475642500958957_119-138_1	LmxM.25.1780.1	27.994	0	27.994	0	-4.8577	391.84	1226.1	1.1335	0.12849	0.87151	0.25699	0.49051	False
LmxM.19.0090.1_29_0.112211221122112_133-152_1	LmxM.19.0090.1	27.994	10.954	27.994	10.954	-1.2782	145.18	1226.1	1.1335	0.12849	0.87151	0.25699	0.49051	False
LmxM.30.2860.1_33_0.335302806499261_688-669_0	LmxM.30.2860.1	27.994	10.954	27.994	10.954	-1.2782	145.18	1226.1	1.1335	0.12849	0.87151	0.25699	0.49051	False
LmxM.23.1430.1_49_0.172185430463576_242-223_0	LmxM.23.1430.1	27.994	10.954	27.994	10.954	-1.2782	145.18	1226.1	1.1335	0.12849	0.87151	0.25699	0.49051	False
LmxM.29.3360.1_29_0.164370982552801_351-370_1	LmxM.29.3360.1	27.994	10.954	27.994	10.954	-1.2782	145.18	1226.1	1.1335	0.12849	0.87151	0.25699	0.49051	False
LmxM.26.1870.1_29_0.127323656735421_997-1016_1	LmxM.26.1870.1	27.994	0	27.994	0	-4.8577	391.84	1226.1	1.1335	0.12849	0.87151	0.25699	0.49051	False
LmxM.32.1830.1_14_0.268615170494085_765-784_1	LmxM.32.1830.1	27.994	10.954	27.994	10.954	-1.2782	145.18	1226.1	1.1335	0.12849	0.87151	0.25699	0.49051	False
LmxM.31.3360.1_38_0.167489711934156_410-391_0	LmxM.31.3360.1	27.994	0	27.994	0	-4.8577	391.84	1226.1	1.1335	0.12849	0.87151	0.25699	0.49051	False
LmxM.36.0670.1_14_0.366379310344828_514-495_0	LmxM.36.0670.1	27.994	10.954	27.994	10.954	-1.2782	145.18	1226.1	1.1335	0.12849	0.87151	0.25699	0.49051	False
LmxM.34.3660.1_14_0.342771639042357_1484-1503_1	LmxM.34.3660.1	27.994	0	27.994	0	-4.8577	391.84	1226.1	1.1335	0.12849	0.87151	0.25699	0.49051	False
LmxM.19.1370.1_43_0.431716082659479_957-976_1	LmxM.19.1370.1	27.994	0	27.994	0	-4.8577	391.84	1226.1	1.1335	0.12849	0.87151	0.25699	0.49051	False
LmxM.21.0450.1_43_0.118840579710145_72-91_1	LmxM.21.0450.1	27.994	0	27.994	0	-4.8577	391.84	1226.1	1.1335	0.12849	0.87151	0.25699	0.49051	False
LmxM.26.1930.1_43_0.0418923799205489_226-245_1	LmxM.26.1930.1	27.994	0	27.994	0	-4.8577	391.84	1226.1	1.1335	0.12849	0.87151	0.25699	0.49051	False
LmxM.22.1100.1_0_0.00923889133304004_70-51_0	LmxM.22.1100.1	27.994	10.954	27.994	10.954	-1.2782	145.18	1226.1	1.1335	0.12849	0.87151	0.25699	0.49051	False
LmxM.24.1700.1_34_0.178343949044586_258-239_0	LmxM.24.1700.1	27.994	0	27.994	0	-4.8577	391.84	1226.1	1.1335	0.12849	0.87151	0.25699	0.49051	False
LmxM.36.2650.1_52_0.20039100684262_201-220_1	LmxM.36.2650.1	27.994	10.954	27.994	10.954	-1.2782	145.18	1226.1	1.1335	0.12849	0.87151	0.25699	0.49051	False
LmxM.16.0450.1_38_0.126241134751773_92-73_0	LmxM.16.0450.1	27.994	0	27.994	0	-4.8577	391.84	1226.1	1.1335	0.12849	0.87151	0.25699	0.49051	False
LmxM.32.2870.1_19_0.103448275862069_43-24_0	LmxM.32.2870.1	27.994	0	27.994	0	-4.8577	391.84	1226.1	1.1335	0.12849	0.87151	0.25699	0.49051	False
LmxM.31.2300.1_0_0.0469897209985316_57-76_1	LmxM.31.2300.1	27.994	10.954	27.994	10.954	-1.2782	145.18	1226.1	1.1335	0.12849	0.87151	0.25699	0.49051	False
LmxM.14.0980.1_43_0.222919937205651_429-410_0	LmxM.14.0980.1	27.994	10.954	27.994	10.954	-1.2782	145.18	1226.1	1.1335	0.12849	0.87151	0.25699	0.49051	False
LmxM.25.2290.1_52_0.280583613916947_243-262_1	LmxM.25.2290.1	27.994	0	27.994	0	-4.8577	391.84	1226.1	1.1335	0.12849	0.87151	0.25699	0.49051	False
LmxM.23.0223.1_52_0.0479302832244009_45291_1	LmxM.23.0223.1	27.994	0	27.994	0	-4.8577	391.84	1226.1	1.1335	0.12849	0.87151	0.25699	0.49051	False
LmxM.21.1260.1_52_0.255261371350984_371-390_1	LmxM.21.1260.1	27.994	10.954	27.994	10.954	-1.2782	145.18	1226.1	1.1335	0.12849	0.87151	0.25699	0.49051	False
LmxM.32.1680.1_14_0.152428810720268_354-373_1	LmxM.32.1680.1	27.994	0	27.994	0	-4.8577	391.84	1226.1	1.1335	0.12849	0.87151	0.25699	0.49051	False
LmxM.26.1440.1_33_0.301546391752577_708-689_0	LmxM.26.1440.1	27.994	10.954	27.994	10.954	-1.2782	145.18	1226.1	1.1335	0.12849	0.87151	0.25699	0.49051	False
LmxM.34.4710.1_14_0.0750460405156538_152-171_1	LmxM.34.4710.1	27.994	0	27.994	0	-4.8577	391.84	1226.1	1.1335	0.12849	0.87151	0.25699	0.49051	False
LmxM.17.1300.1_38_0.181657848324515_99-118_1	LmxM.17.1300.1	27.994	10.954	27.994	10.954	-1.2782	145.18	1226.1	1.1335	0.12849	0.87151	0.25699	0.49051	False
LmxM.27.2210.1_14_0.397544853635505_417-436_1	LmxM.27.2210.1	27.994	10.954	27.994	10.954	-1.2782	145.18	1226.1	1.1335	0.12849	0.87151	0.25699	0.49051	False
LmxM.25.1290.1_49_0.0158227848101266_40-21_0	LmxM.25.1290.1	27.994	0	27.994	0	-4.8577	391.84	1226.1	1.1335	0.12849	0.87151	0.25699	0.49051	False
LmxM.32.1600.1_29_0.0589339339339339_152-171_1	LmxM.32.1600.1	27.994	10.954	27.994	10.954	-1.2782	145.18	1226.1	1.1335	0.12849	0.87151	0.25699	0.49051	False
LmxM.20.1730.1_43_0.33969769291965_424-443_1	LmxM.20.1730.1	27.994	0	27.994	0	-4.8577	391.84	1226.1	1.1335	0.12849	0.87151	0.25699	0.49051	False
LmxM.29.2820.1_38_0.134199134199134_213-232_1	LmxM.29.2820.1	27.994	10.954	27.994	10.954	-1.2782	145.18	1226.1	1.1335	0.12849	0.87151	0.25699	0.49051	False
LmxM.25.1930.1_57_0.430745814307458_277-296_1	LmxM.25.1930.1	27.994	10.954	27.994	10.954	-1.2782	145.18	1226.1	1.1335	0.12849	0.87151	0.25699	0.49051	False
LmxM.28.1770.1_29_0.469135802469136_411-430_1	LmxM.28.1770.1	27.994	10.954	27.994	10.954	-1.2782	145.18	1226.1	1.1335	0.12849	0.87151	0.25699	0.49051	False
LmxM.34.3920.1_38_0.147826086956522_360-341_0	LmxM.34.3920.1	27.994	10.954	27.994	10.954	-1.2782	145.18	1226.1	1.1335	0.12849	0.87151	0.25699	0.49051	False
LmxM.24.2330.1_43_0.0128700128700129_45102_1	LmxM.24.2330.1	27.994	10.954	27.994	10.954	-1.2782	145.18	1226.1	1.1335	0.12849	0.87151	0.25699	0.49051	False
LmxM.30.1280.1_19_0.173151750972763_806-787_0	LmxM.30.1280.1	27.994	0	27.994	0	-4.8577	391.84	1226.1	1.1335	0.12849	0.87151	0.25699	0.49051	False
LmxM.10.0090.1_38_0.146085552865214_178-197_1	LmxM.10.0090.1	27.994	10.954	27.994	10.954	-1.2782	145.18	1226.1	1.1335	0.12849	0.87151	0.25699	0.49051	False
LmxM.22.0790.1_0_0.0756892230576441_146-165_1	LmxM.22.0790.1	27.994	0	27.994	0	-4.8577	391.84	1226.1	1.1335	0.12849	0.87151	0.25699	0.49051	False
Non-targeting-742	Non-target-194	27.994	10.954	27.994	10.954	-1.2782	145.18	1226.1	1.1335	0.12849	0.87151	0.25699	0.49051	False
LmxM.06.1260.1_29_0.420756646216769_820-839_1	LmxM.06.1260.1	27.994	10.954	27.994	10.954	-1.2782	145.18	1226.1	1.1335	0.12849	0.87151	0.25699	0.49051	False
LmxM.23.1710.1_38_0.0286844708209693_54-73_1	LmxM.23.1710.1	27.994	0	27.994	0	-4.8577	391.84	1226.1	1.1335	0.12849	0.87151	0.25699	0.49051	False
LmxM.29.2320.1_52_0.0456238361266294_38-57_1	LmxM.29.2320.1	27.994	0	27.994	0	-4.8577	391.84	1226.1	1.1335	0.12849	0.87151	0.25699	0.49051	False
LmxM.13.1210.1_43_0.146373918829009_210-229_1	LmxM.13.1210.1	27.994	0	27.994	0	-4.8577	391.84	1226.1	1.1335	0.12849	0.87151	0.25699	0.49051	False
LmxM.08_29.0885.1_52_0.366666666666667_378-397_1	LmxM.08_29.0885.1	27.994	10.954	27.994	10.954	-1.2782	145.18	1226.1	1.1335	0.12849	0.87151	0.25699	0.49051	False
LmxM.17.0850.1_38_0.155367231638418_49-68_1	LmxM.17.0850.1	27.994	10.954	27.994	10.954	-1.2782	145.18	1226.1	1.1335	0.12849	0.87151	0.25699	0.49051	False
LmxM.11.0660.1_57_0.32466870540265_629-648_1	LmxM.11.0660.1-LmxM.11.0660a.1	27.994	10.954	27.994	10.954	-1.2782	145.18	1226.1	1.1335	0.12849	0.87151	0.25699	0.49051	False
Non-targeting-166	Non-target-139	27.994	10.954	27.994	10.954	-1.2782	145.18	1226.1	1.1335	0.12849	0.87151	0.25699	0.49051	False
LmxM.33.2950.1_33_0.30575256107171_384-403_1	LmxM.33.2950.1	27.994	0	27.994	0	-4.8577	391.84	1226.1	1.1335	0.12849	0.87151	0.25699	0.49051	False
LmxM.33.2710.1_14_0.189209164818921_248-267_1	LmxM.33.2710.1	27.994	10.954	27.994	10.954	-1.2782	145.18	1226.1	1.1335	0.12849	0.87151	0.25699	0.49051	False
LmxM.26.0630.1_57_0.152610441767068_180-199_1	LmxM.26.0630.1	27.994	0	27.994	0	-4.8577	391.84	1226.1	1.1335	0.12849	0.87151	0.25699	0.49051	False
LmxM.07.0890.1_19_0.013290802764487_21-40_1	LmxM.07.0890.1	27.994	10.954	27.994	10.954	-1.2782	145.18	1226.1	1.1335	0.12849	0.87151	0.25699	0.49051	False
LmxM.30.0460g.1_43_0.229761904761905_187-206_1	LmxM.30.0460.1-LmxM.30.0460a.1-LmxM.30.0460b.1-LmxM.30.0460c.1-LmxM.30.0460d.1-LmxM.30.0460e.1-LmxM.30.0460g.1	27.994	10.954	27.994	10.954	-1.2782	145.18	1226.1	1.1335	0.12849	0.87151	0.25699	0.49051	False
LmxM.36.5990.1_29_0.0640625_129-110_0	LmxM.36.5990.1	36.21	87.636	36.21	87.636	1.2522	1322.3	2058.3	1.1335	0.83685	0.16315	0.3263	0.53382	True
LmxM.29.2630.1_43_0.0150234741784038_45260_1	LmxM.29.2630.1	36.21	87.636	36.21	87.636	1.2522	1322.3	2058.3	1.1335	0.83685	0.16315	0.3263	0.53382	True
LmxM.23.1530.1_14_0.390081799591002_756-775_1	LmxM.23.1530.1	22.669	54.772	22.669	54.772	1.2365	515.3	802.75	1.1331	0.83685	0.16315	0.32631	0.53382	True
LmxM.31.2400.1_48_0.438040345821326_462-443_0	LmxM.31.2400.1	22.669	54.772	22.669	54.772	1.2365	515.3	802.75	1.1331	0.83685	0.16315	0.32631	0.53382	True
LmxM.17.1400.1_43_0.045510455104551_32-51_1	LmxM.17.1400.1	55.837	21.909	55.837	21.909	-1.3109	575.55	4934.7	1.1328	0.12866	0.87134	0.25731	0.49108	False
LmxM.08_29.1690.1_29_0.137844611528822_169-150_0	LmxM.08_29.1690.1	55.837	21.909	55.837	21.909	-1.3109	575.55	4934.7	1.1328	0.12866	0.87134	0.25731	0.49108	False
LmxM.10.0430.1_33_0.191358024691358_103-84_0	LmxM.10.0430.1	55.685	21.909	55.685	21.909	-1.307	570.4	4907.6	1.1309	0.12904	0.87096	0.25809	0.49166	False
LmxM.08.1090.1_38_0.110745614035088_198-217_1	LmxM.08.1090.1	55.685	21.909	55.685	21.909	-1.307	570.4	4907.6	1.1309	0.12904	0.87096	0.25809	0.49166	False
LmxM.01.0540.1_29_0.0484330484330484_109-90_0	LmxM.01.0540.1	55.685	21.909	55.685	21.909	-1.307	570.4	4907.6	1.1309	0.12904	0.87096	0.25809	0.49166	False
LmxM.30.0060.1_29_0.358208955223881_152-133_0	LmxM.30.0060.1	40.774	98.59	40.774	98.59	1.2534	1671.3	2615	1.1306	0.83602	0.16398	0.32795	0.53563	True
LmxM.01.0100.1_33_0.129746835443038_133-114_0	LmxM.01.0100.1	27.234	65.727	27.234	65.727	1.2408	740.86	1160.1	1.1302	0.83604	0.16396	0.32792	0.53563	True
LmxM.28.2140.1_29_0.097609561752988_154-135_0	LmxM.28.2140.1	27.234	65.727	27.234	65.727	1.2408	740.86	1160.1	1.1302	0.83604	0.16396	0.32792	0.53563	True
LmxM.34.2990.1_43_0.314814814814815_387-406_1	LmxM.34.2990.1	27.842	10.954	27.842	10.954	-1.2706	142.6	1212.8	1.1299	0.12926	0.87074	0.25853	0.49166	False
LmxM.25.1270.1_43_0.147423352902805_219-238_1	LmxM.25.1270.1	27.842	0	27.842	0	-4.8501	387.6	1212.8	1.1299	0.12926	0.87074	0.25853	0.49166	False
LmxM.22.1440.1_38_0.130834976988823_195-214_1	LmxM.22.1440.1	27.842	10.954	27.842	10.954	-1.2706	142.6	1212.8	1.1299	0.12926	0.87074	0.25853	0.49166	False
LmxM.23.1320.1_14_0.23859649122807_132-151_1	LmxM.23.1320.1	27.842	0	27.842	0	-4.8501	387.6	1212.8	1.1299	0.12926	0.87074	0.25853	0.49166	False
LmxM.28.0700.1_57_0.296218487394958_431-412_0	LmxM.28.0700.1	27.842	0	27.842	0	-4.8501	387.6	1212.8	1.1299	0.12926	0.87074	0.25853	0.49166	False
Non-targeting-199	Non-target-194	27.842	0	27.842	0	-4.8501	387.6	1212.8	1.1299	0.12926	0.87074	0.25853	0.49166	False
LmxM.15.1350.1_29_0.169267139479905_351-370_1	LmxM.15.1350.1	27.842	10.954	27.842	10.954	-1.2706	142.6	1212.8	1.1299	0.12926	0.87074	0.25853	0.49166	False
LmxM.29.2940.1_43_0.148915187376726_140-159_1	LmxM.29.2940.1	27.842	10.954	27.842	10.954	-1.2706	142.6	1212.8	1.1299	0.12926	0.87074	0.25853	0.49166	False
LmxM.32.0390.1_14_0.230630630630631_251-270_1	LmxM.32.0390.1	27.842	0	27.842	0	-4.8501	387.6	1212.8	1.1299	0.12926	0.87074	0.25853	0.49166	False
LmxM.33.3130.1_43_0.064836003051106_75-94_1	LmxM.33.3130.1	27.842	0	27.842	0	-4.8501	387.6	1212.8	1.1299	0.12926	0.87074	0.25853	0.49166	False
LmxM.31.3850.1_43_0.278538812785388_239-258_1	LmxM.31.3850.1	27.842	10.954	27.842	10.954	-1.2706	142.6	1212.8	1.1299	0.12926	0.87074	0.25853	0.49166	False
LmxM.18.1530.1_29_0.134031694869729_496-515_1	LmxM.18.1530.1	27.842	10.954	27.842	10.954	-1.2706	142.6	1212.8	1.1299	0.12926	0.87074	0.25853	0.49166	False
LmxM.09.0450.1_29_0.118003565062389_327-346_1	LmxM.09.0450.1	27.842	10.954	27.842	10.954	-1.2706	142.6	1212.8	1.1299	0.12926	0.87074	0.25853	0.49166	False
LmxM.16.1330.1_14_0.233188195452346_960-979_1	LmxM.16.1330.1	27.842	0	27.842	0	-4.8501	387.6	1212.8	1.1299	0.12926	0.87074	0.25853	0.49166	False
LmxM.23.1150.1_71_0.456809750927398_855-874_1	LmxM.23.1150.1	27.842	10.954	27.842	10.954	-1.2706	142.6	1212.8	1.1299	0.12926	0.87074	0.25853	0.49166	False
LmxM.08_29.0370.1_19_0.183453237410072_771-752_0	LmxM.08_29.0370.1	27.842	10.954	27.842	10.954	-1.2706	142.6	1212.8	1.1299	0.12926	0.87074	0.25853	0.49166	False
LmxM.25.1530.1_43_0.211827956989247_387-406_1	LmxM.25.1530.1	27.842	0	27.842	0	-4.8501	387.6	1212.8	1.1299	0.12926	0.87074	0.25853	0.49166	False
LmxM.36.0690.1_57_0.417596034696406_330-349_1	LmxM.36.0690.1	27.842	0	27.842	0	-4.8501	387.6	1212.8	1.1299	0.12926	0.87074	0.25853	0.49166	False
LmxM.28.1090.1_19_0.103593272171254_264-283_1	LmxM.28.1090.1	27.842	0	27.842	0	-4.8501	387.6	1212.8	1.1299	0.12926	0.87074	0.25853	0.49166	False
LmxM.24.0510.1_14_0.14972114972115_340-359_1	LmxM.24.0510.1	27.842	10.954	27.842	10.954	-1.2706	142.6	1212.8	1.1299	0.12926	0.87074	0.25853	0.49166	False
LmxM.30.0680.1_29_0.442873969375736_372-391_1	LmxM.30.0680.1	27.842	10.954	27.842	10.954	-1.2706	142.6	1212.8	1.1299	0.12926	0.87074	0.25853	0.49166	False
LmxM.10.0780.1_14_0.0650793650793651_74-93_1	LmxM.10.0780.1	27.842	10.954	27.842	10.954	-1.2706	142.6	1212.8	1.1299	0.12926	0.87074	0.25853	0.49166	False
LmxM.20.1170.1_43_0.0964912280701754_116-135_1	LmxM.20.1170.1	27.842	0	27.842	0	-4.8501	387.6	1212.8	1.1299	0.12926	0.87074	0.25853	0.49166	False
LmxM.11.0630.1_43_0.134950248756219_207-226_1	LmxM.11.0630.1	27.842	0	27.842	0	-4.8501	387.6	1212.8	1.1299	0.12926	0.87074	0.25853	0.49166	False
LmxM.17.0170.1_29_0.495469718645684_1032-1051_1	LmxM.17.0170.1	27.842	10.954	27.842	10.954	-1.2706	142.6	1212.8	1.1299	0.12926	0.87074	0.25853	0.49166	False
LmxM.09.0340.1_14_0.0655161393416427_195-214_1	LmxM.09.0340.1	27.842	0	27.842	0	-4.8501	387.6	1212.8	1.1299	0.12926	0.87074	0.25853	0.49166	False
LmxM.31.2170.1_38_0.142701525054466_258-277_1	LmxM.31.2170.1	27.842	0	27.842	0	-4.8501	387.6	1212.8	1.1299	0.12926	0.87074	0.25853	0.49166	False
Non-targeting-995	Non-target-44	27.842	0	27.842	0	-4.8501	387.6	1212.8	1.1299	0.12926	0.87074	0.25853	0.49166	False
LmxM.33.0570.1_57_0.126907630522088_308-327_1	LmxM.33.0570.1	27.842	10.954	27.842	10.954	-1.2706	142.6	1212.8	1.1299	0.12926	0.87074	0.25853	0.49166	False
LmxM.34.2080.1_43_0.324089178901577_1189-1208_1	LmxM.34.2080.1	27.842	0	27.842	0	-4.8501	387.6	1212.8	1.1299	0.12926	0.87074	0.25853	0.49166	False
LmxM.34.4900.1_0_0.0930735930735931_38-57_1	LmxM.34.4900.1	27.842	10.954	27.842	10.954	-1.2706	142.6	1212.8	1.1299	0.12926	0.87074	0.25853	0.49166	False
LmxM.14.1490.1_52_0.266745468873128_680-661_0	LmxM.14.1490.1	27.842	0	27.842	0	-4.8501	387.6	1212.8	1.1299	0.12926	0.87074	0.25853	0.49166	False
LmxM.22.1320.1_29_0.304211241297334_3573-3592_1	LmxM.22.1320.1	27.842	10.954	27.842	10.954	-1.2706	142.6	1212.8	1.1299	0.12926	0.87074	0.25853	0.49166	False
LmxM.11.0450.1_38_0.0178491744756805_37-56_1	LmxM.11.0450.1	27.842	0	27.842	0	-4.8501	387.6	1212.8	1.1299	0.12926	0.87074	0.25853	0.49166	False
LmxM.08_29.1360.1_49_0.327327327327327_660-641_0	LmxM.08_29.1360.1	27.842	10.954	27.842	10.954	-1.2706	142.6	1212.8	1.1299	0.12926	0.87074	0.25853	0.49166	False
LmxM.05.0420.1_67_0.431547619047619_141-160_1	LmxM.05.0420.1	27.842	10.954	27.842	10.954	-1.2706	142.6	1212.8	1.1299	0.12926	0.87074	0.25853	0.49166	False
LmxM.34.0070.1_52_0.332195676905574_285-304_1	LmxM.34.0070.1	27.842	0	27.842	0	-4.8501	387.6	1212.8	1.1299	0.12926	0.87074	0.25853	0.49166	False
LmxM.33.3180.1_0_0.191419141914191_225-244_1	LmxM.33.3180.1	27.842	10.954	27.842	10.954	-1.2706	142.6	1212.8	1.1299	0.12926	0.87074	0.25853	0.49166	False
LmxM.18.1390.1_14_0.205920205920206_155-174_1	LmxM.18.1390.1	27.842	10.954	27.842	10.954	-1.2706	142.6	1212.8	1.1299	0.12926	0.87074	0.25853	0.49166	False
LmxM.24.1670.1_52_0.109090909090909_101-82_0	LmxM.24.1670.1	27.842	0	27.842	0	-4.8501	387.6	1212.8	1.1299	0.12926	0.87074	0.25853	0.49166	False
LmxM.30.0470.1_43_0.112482853223594_79-98_1	LmxM.30.0470.1-LmxM.30.0470b.1	27.842	0	27.842	0	-4.8501	387.6	1212.8	1.1299	0.12926	0.87074	0.25853	0.49166	False
LmxM.36.4030.1_38_0.0507761115495922_186-205_1	LmxM.36.4030.1	27.842	0	27.842	0	-4.8501	387.6	1212.8	1.1299	0.12926	0.87074	0.25853	0.49166	False
LmxM.20.0060.1_29_0.259291023441967_897-916_1	LmxM.20.0060.1	27.842	10.954	27.842	10.954	-1.2706	142.6	1212.8	1.1299	0.12926	0.87074	0.25853	0.49166	False
LmxM.29.3280.1_49_0.166666666666667_196-177_0	LmxM.29.3280.1	27.842	10.954	27.842	10.954	-1.2706	142.6	1212.8	1.1299	0.12926	0.87074	0.25853	0.49166	False
LmxM.19.0380.1_14_0.213617295901904_1320-1339_1	LmxM.19.0380.1	27.842	0	27.842	0	-4.8501	387.6	1212.8	1.1299	0.12926	0.87074	0.25853	0.49166	False
LmxM.32.2080.1_29_0.450343370311675_1700-1719_1	LmxM.32.2080.1	27.842	0	27.842	0	-4.8501	387.6	1212.8	1.1299	0.12926	0.87074	0.25853	0.49166	False
LmxM.26.1930.1_38_0.199530516431925_1098-1117_1	LmxM.26.1930.1	27.842	0	27.842	0	-4.8501	387.6	1212.8	1.1299	0.12926	0.87074	0.25853	0.49166	False
LmxM.18.1180.1_29_0.0781786941580756_359-378_1	LmxM.18.1180.1	27.842	0	27.842	0	-4.8501	387.6	1212.8	1.1299	0.12926	0.87074	0.25853	0.49166	False
LmxM.36.2210.1_71_0.392041748206132_590-609_1	LmxM.36.2210.1	27.842	10.954	27.842	10.954	-1.2706	142.6	1212.8	1.1299	0.12926	0.87074	0.25853	0.49166	False
LmxM.31.2990.1_43_0.364075537988581_823-842_1	LmxM.31.2990.1	27.842	10.954	27.842	10.954	-1.2706	142.6	1212.8	1.1299	0.12926	0.87074	0.25853	0.49166	False
LmxM.26.0020.1_29_0.337719298245614_145-164_1	LmxM.26.0020.1	27.842	0	27.842	0	-4.8501	387.6	1212.8	1.1299	0.12926	0.87074	0.25853	0.49166	False
LmxM.25.1530.1_67_0.447849462365591_836-817_0	LmxM.25.1530.1	27.842	0	27.842	0	-4.8501	387.6	1212.8	1.1299	0.12926	0.87074	0.25853	0.49166	False
LmxM.36.0270.1_52_0.18890248878009_453-472_1	LmxM.36.0270.1	27.842	0	27.842	0	-4.8501	387.6	1212.8	1.1299	0.12926	0.87074	0.25853	0.49166	False
LmxM.34.1840.1_14_0.0353200883002208_45165_1	LmxM.34.1840.1	27.842	10.954	27.842	10.954	-1.2706	142.6	1212.8	1.1299	0.12926	0.87074	0.25853	0.49166	False
LmxM.26.1440.1_43_0.301546391752577_705-686_0	LmxM.26.1440.1	27.842	10.954	27.842	10.954	-1.2706	142.6	1212.8	1.1299	0.12926	0.87074	0.25853	0.49166	False
LmxM.11.0340.1_43_0.0403439153439153_52-71_1	LmxM.11.0340.1	27.842	10.954	27.842	10.954	-1.2706	142.6	1212.8	1.1299	0.12926	0.87074	0.25853	0.49166	False
LmxM.16.0840.1_43_0.012884455527847_21-40_1	LmxM.16.0840.1	27.842	0	27.842	0	-4.8501	387.6	1212.8	1.1299	0.12926	0.87074	0.25853	0.49166	False
LmxM.09.0820.1_29_0.0514752040175769_75-94_1	LmxM.09.0820.1	27.842	0	27.842	0	-4.8501	387.6	1212.8	1.1299	0.12926	0.87074	0.25853	0.49166	False
LmxM.24.0270.1_29_0.493836113125453_2049-2030_0	LmxM.24.0270.1	27.842	10.954	27.842	10.954	-1.2706	142.6	1212.8	1.1299	0.12926	0.87074	0.25853	0.49166	False
LmxM.04.0710.1_43_0.189098532494759_444-463_1	LmxM.04.0710.1	27.842	0	27.842	0	-4.8501	387.6	1212.8	1.1299	0.12926	0.87074	0.25853	0.49166	False
LmxM.34.2060.1_57_0.358868184955142_514-533_1	LmxM.34.2060.1	27.842	10.954	27.842	10.954	-1.2706	142.6	1212.8	1.1299	0.12926	0.87074	0.25853	0.49166	False
LmxM.27.0510.1_14_0.368109933978197_4789-4808_1	LmxM.27.0510.1	27.842	0	27.842	0	-4.8501	387.6	1212.8	1.1299	0.12926	0.87074	0.25853	0.49166	False
LmxM.33.1540.1_46_0.185219257896351_600-619_1	LmxM.33.1540.1	27.842	0	27.842	0	-4.8501	387.6	1212.8	1.1299	0.12926	0.87074	0.25853	0.49166	False
LmxM.15.0830.1_14_0.259893920848633_631-650_1	LmxM.15.0830.1	27.842	10.954	27.842	10.954	-1.2706	142.6	1212.8	1.1299	0.12926	0.87074	0.25853	0.49166	False
LmxM.01.0680.1_43_0.12712215320911_302-321_1	LmxM.01.0680.1	27.842	0	27.842	0	-4.8501	387.6	1212.8	1.1299	0.12926	0.87074	0.25853	0.49166	False
LmxM.32.2540.1_57_0.414666666666667_618-637_1	LmxM.32.2540.1	27.842	0	27.842	0	-4.8501	387.6	1212.8	1.1299	0.12926	0.87074	0.25853	0.49166	False
LmxM.31.1160.1_33_0.358638743455497_414-395_0	LmxM.31.1160.1	27.842	0	27.842	0	-4.8501	387.6	1212.8	1.1299	0.12926	0.87074	0.25853	0.49166	False
LmxM.36.4145.1_60_0.0754385964912281_33-52_1	LmxM.36.4145.1	27.842	0	27.842	0	-4.8501	387.6	1212.8	1.1299	0.12926	0.87074	0.25853	0.49166	False
LmxM.23.0960.1_14_0.129232236528374_262-281_1	LmxM.23.0960.1	27.842	10.954	27.842	10.954	-1.2706	142.6	1212.8	1.1299	0.12926	0.87074	0.25853	0.49166	False
LmxM.13.0190.1_38_0.0294511378848728_16-35_1	LmxM.13.0190.1	63.292	153.36	63.292	153.36	1.2636	4056.4	6358.5	1.1295	0.83552	0.16448	0.32896	0.53563	True
LmxM.09.0980.1_29_0.498841443230718_1502-1521_1	LmxM.09.0980.1	83.223	32.863	83.223	32.863	-1.3145	1268	11069	1.1294	0.12937	0.87063	0.25874	0.49205	False
LmxM.15.0920.1_43_0.27105449398443_760-779_1	LmxM.15.0920.1	55.532	21.909	55.532	21.909	-1.3032	565.27	4880.5	1.1291	0.12943	0.87057	0.25886	0.49223	False
LmxM.08.1223.1_43_0.024375380865326_36-55_1	LmxM.08.1223.1	55.532	21.909	55.532	21.909	-1.3032	565.27	4880.5	1.1291	0.12943	0.87057	0.25886	0.49223	False
LmxM.14.0630.1_57_0.386885245901639_363-344_0	LmxM.14.0630.1	55.38	21.909	55.38	21.909	-1.2993	560.17	4853.5	1.1272	0.12982	0.87018	0.25964	0.49282	False
LmxM.29.0800.1_29_0.0567514677103718_93-74_0	LmxM.29.0800.1	55.38	21.909	55.38	21.909	-1.2993	560.17	4853.5	1.1272	0.12982	0.87018	0.25964	0.49282	False
LmxM.23.0990.1_29_0.0557053009883199_120-139_1	LmxM.23.0990.1	27.69	0	27.69	0	-4.8425	383.37	1199.5	1.1262	0.13004	0.86996	0.26009	0.49282	False
LmxM.34.1260.1_43_0.36279926335175_387-406_1	LmxM.34.1260.1	27.69	10.954	27.69	10.954	-1.263	140.04	1199.5	1.1262	0.13004	0.86996	0.26009	0.49282	False
LmxM.11.0170.1_29_0.317548746518106_694-675_0	LmxM.11.0170.1	27.69	10.954	27.69	10.954	-1.263	140.04	1199.5	1.1262	0.13004	0.86996	0.26009	0.49282	False
LmxM.13.0460.1_52_0.370147255689424_548-567_1	LmxM.13.0460.1	27.69	0	27.69	0	-4.8425	383.37	1199.5	1.1262	0.13004	0.86996	0.26009	0.49282	False
LmxM.36.2260.1_52_0.0772357723577236_67-86_1	LmxM.36.2260.1	27.69	0	27.69	0	-4.8425	383.37	1199.5	1.1262	0.13004	0.86996	0.26009	0.49282	False
LmxM.12.0110.1_14_0.29033579033579_702-721_1	LmxM.12.0110.1	27.69	10.954	27.69	10.954	-1.263	140.04	1199.5	1.1262	0.13004	0.86996	0.26009	0.49282	False
LmxM.31.2360.1_33_0.360884749708964_936-917_0	LmxM.31.2360.1	27.69	0	27.69	0	-4.8425	383.37	1199.5	1.1262	0.13004	0.86996	0.26009	0.49282	False
LmxM.24.0970.1_29_0.12145390070922_267-286_1	LmxM.24.0970.1	27.69	0	27.69	0	-4.8425	383.37	1199.5	1.1262	0.13004	0.86996	0.26009	0.49282	False
LmxM.32.2830.1_43_0.371308016877637_270-251_0	LmxM.32.2830.1	27.69	10.954	27.69	10.954	-1.263	140.04	1199.5	1.1262	0.13004	0.86996	0.26009	0.49282	False
LmxM.25.0710.1_34_0.097876269621422_100-119_1	LmxM.25.0710.1	27.69	0	27.69	0	-4.8425	383.37	1199.5	1.1262	0.13004	0.86996	0.26009	0.49282	False
LmxM.30.1890.1_29_0.0185185185185185_15-34_1	LmxM.30.1890.1-LmxM.30.2020.1	27.69	10.954	27.69	10.954	-1.263	140.04	1199.5	1.1262	0.13004	0.86996	0.26009	0.49282	False
LmxM.14.1100.1_29_0.112167813300958_1656-1675_1	LmxM.14.1100.1	27.69	0	27.69	0	-4.8425	383.37	1199.5	1.1262	0.13004	0.86996	0.26009	0.49282	False
LmxM.03.0510.1_0_0.163810282981267_1236-1217_0	LmxM.03.0510.1	27.69	10.954	27.69	10.954	-1.263	140.04	1199.5	1.1262	0.13004	0.86996	0.26009	0.49282	False
LmxM.36.2830.1_19_0.157330884603612_511-530_1	LmxM.36.2830.1	27.69	0	27.69	0	-4.8425	383.37	1199.5	1.1262	0.13004	0.86996	0.26009	0.49282	False
LmxM.27.1560.1_38_0.0339795705649364_160-179_1	LmxM.27.1560.1	27.69	10.954	27.69	10.954	-1.263	140.04	1199.5	1.1262	0.13004	0.86996	0.26009	0.49282	False
LmxM.26.2380.1_14_0.176152832674572_2663-2682_1	LmxM.26.2380.1	27.69	10.954	27.69	10.954	-1.263	140.04	1199.5	1.1262	0.13004	0.86996	0.26009	0.49282	False
LmxM.33.4110.1_0_0.069412368488581_534-553_1	LmxM.33.4110.1	27.69	0	27.69	0	-4.8425	383.37	1199.5	1.1262	0.13004	0.86996	0.26009	0.49282	False
LmxM.21.1561.1_57_0.223263075722092_279-298_1	LmxM.21.1561.1	27.69	0	27.69	0	-4.8425	383.37	1199.5	1.1262	0.13004	0.86996	0.26009	0.49282	False
LmxM.34.0790.1_33_0.257837492002559_399-418_1	LmxM.34.0790.1	27.69	10.954	27.69	10.954	-1.263	140.04	1199.5	1.1262	0.13004	0.86996	0.26009	0.49282	False
LmxM.28.1820.1_52_0.248575498575499_345-364_1	LmxM.28.1820.1	27.69	10.954	27.69	10.954	-1.263	140.04	1199.5	1.1262	0.13004	0.86996	0.26009	0.49282	False
LmxM.30.0030.1_0_0.148989898989899_465-484_1	LmxM.30.0030.1	27.69	10.954	27.69	10.954	-1.263	140.04	1199.5	1.1262	0.13004	0.86996	0.26009	0.49282	False
LmxM.34.3600.1_77_0.409090909090909_469-450_0	LmxM.34.3600.1	27.69	0	27.69	0	-4.8425	383.37	1199.5	1.1262	0.13004	0.86996	0.26009	0.49282	False
LmxM.08_29.2740.1_14_0.27880658436214_267-286_1	LmxM.08_29.2740.1	27.69	0	27.69	0	-4.8425	383.37	1199.5	1.1262	0.13004	0.86996	0.26009	0.49282	False
LmxM.18.0520.1_43_0.00584007187780773_44978_1	LmxM.18.0520.1	27.69	10.954	27.69	10.954	-1.263	140.04	1199.5	1.1262	0.13004	0.86996	0.26009	0.49282	False
LmxM.36.4030.1_19_0.0065772165219679_22-41_1	LmxM.36.4030.1	27.69	10.954	27.69	10.954	-1.263	140.04	1199.5	1.1262	0.13004	0.86996	0.26009	0.49282	False
LmxM.06.0690.1_14_0.126947040498442_989-970_0	LmxM.06.0690.1	27.69	10.954	27.69	10.954	-1.263	140.04	1199.5	1.1262	0.13004	0.86996	0.26009	0.49282	False
LmxM.20.1150.1_52_0.260493827160494_204-223_1	LmxM.20.1150.1	27.69	10.954	27.69	10.954	-1.263	140.04	1199.5	1.1262	0.13004	0.86996	0.26009	0.49282	False
LmxM.29.2740.1_57_0.271298593879239_321-340_1	LmxM.29.2740.1	27.69	0	27.69	0	-4.8425	383.37	1199.5	1.1262	0.13004	0.86996	0.26009	0.49282	False
LmxM.28.2565.1_67_0.375917767988253_246-265_1	LmxM.28.2565.1	27.69	10.954	27.69	10.954	-1.263	140.04	1199.5	1.1262	0.13004	0.86996	0.26009	0.49282	False
LmxM.33.0280.1_19_0.0864435864435864_400-419_1	LmxM.33.0280.1	27.69	0	27.69	0	-4.8425	383.37	1199.5	1.1262	0.13004	0.86996	0.26009	0.49282	False
LmxM.34.0290.1_63_0.480416156670747_2361-2342_0	LmxM.34.0290.1	27.69	0	27.69	0	-4.8425	383.37	1199.5	1.1262	0.13004	0.86996	0.26009	0.49282	False
LmxM.36.0670.1_57_0.271551724137931_388-369_0	LmxM.36.0670.1	27.69	0	27.69	0	-4.8425	383.37	1199.5	1.1262	0.13004	0.86996	0.26009	0.49282	False
LmxM.29.0240.1_29_0.0605022831050228_99-118_1	LmxM.29.0240.1	27.69	10.954	27.69	10.954	-1.263	140.04	1199.5	1.1262	0.13004	0.86996	0.26009	0.49282	False
LmxM.15.0180.1_29_0.489067380633646_1093-1112_1	LmxM.15.0180.1	27.69	10.954	27.69	10.954	-1.263	140.04	1199.5	1.1262	0.13004	0.86996	0.26009	0.49282	False
LmxM.06.0480.1_57_0.258201058201058_236-255_1	LmxM.06.0480.1	27.69	0	27.69	0	-4.8425	383.37	1199.5	1.1262	0.13004	0.86996	0.26009	0.49282	False
LmxM.36.6550.1_34_0.15_121-102_0	LmxM.36.6550.1	27.69	0	27.69	0	-4.8425	383.37	1199.5	1.1262	0.13004	0.86996	0.26009	0.49282	False
LmxM.33.3480.1_29_0.127450980392157_85-104_1	LmxM.33.3480.1	27.69	10.954	27.69	10.954	-1.263	140.04	1199.5	1.1262	0.13004	0.86996	0.26009	0.49282	False
LmxM.29.1240.1_57_0.230115361262902_369-388_1	LmxM.29.1240.1	27.69	10.954	27.69	10.954	-1.263	140.04	1199.5	1.1262	0.13004	0.86996	0.26009	0.49282	False
LmxM.12.1120.1_43_0.377985462097612_1452-1471_1	LmxM.12.1120.1	27.69	0	27.69	0	-4.8425	383.37	1199.5	1.1262	0.13004	0.86996	0.26009	0.49282	False
LmxM.36.6690.1_29_0.0196604110813226_15-34_1	LmxM.36.6690.1	27.69	0	27.69	0	-4.8425	383.37	1199.5	1.1262	0.13004	0.86996	0.26009	0.49282	False
LmxM.33.3970.1_38_0.150641025641026_370-389_1	LmxM.33.3970.1	27.69	0	27.69	0	-4.8425	383.37	1199.5	1.1262	0.13004	0.86996	0.26009	0.49282	False
LmxM.21.0960.1_34_0.185055865921788_802-783_0	LmxM.21.0960.1	27.69	0	27.69	0	-4.8425	383.37	1199.5	1.1262	0.13004	0.86996	0.26009	0.49282	False
LmxM.30.2170.1_29_0.358485570558644_1344-1363_1	LmxM.30.2170.1	27.69	0	27.69	0	-4.8425	383.37	1199.5	1.1262	0.13004	0.86996	0.26009	0.49282	False
Non-targeting-803	Non-target-181	27.69	0	27.69	0	-4.8425	383.37	1199.5	1.1262	0.13004	0.86996	0.26009	0.49282	False
LmxM.31.2280.1_43_0.224561403508772_196-177_0	LmxM.31.2280.1	27.69	10.954	27.69	10.954	-1.263	140.04	1199.5	1.1262	0.13004	0.86996	0.26009	0.49282	False
Non-targeting-454	Non-target-39	27.69	10.954	27.69	10.954	-1.263	140.04	1199.5	1.1262	0.13004	0.86996	0.26009	0.49282	False
LmxM.29.3010.1_38_0.181996855345912_457-476_1	LmxM.29.3010.1	27.69	10.954	27.69	10.954	-1.263	140.04	1199.5	1.1262	0.13004	0.86996	0.26009	0.49282	False
LmxM.15.1050.1_0_0.0626780626780627_18-37_1	LmxM.15.1050.1-LmxM.15.1150.1	27.69	0	27.69	0	-4.8425	383.37	1199.5	1.1262	0.13004	0.86996	0.26009	0.49282	False
LmxM.16.0920.1_67_0.256535947712418_147-166_1	LmxM.16.0920.1	27.69	10.954	27.69	10.954	-1.263	140.04	1199.5	1.1262	0.13004	0.86996	0.26009	0.49282	False
LmxM.17.0770.1_52_0.190946502057613_223-242_1	LmxM.17.0770.1	27.69	0	27.69	0	-4.8425	383.37	1199.5	1.1262	0.13004	0.86996	0.26009	0.49282	False
LmxM.34.3460.1_14_0.312556458897922_342-361_1	LmxM.34.3460.1	27.69	0	27.69	0	-4.8425	383.37	1199.5	1.1262	0.13004	0.86996	0.26009	0.49282	False
LmxM.29.2160.1_29_0.143810991268618_275-294_1	LmxM.29.2160.1	27.69	10.954	27.69	10.954	-1.263	140.04	1199.5	1.1262	0.13004	0.86996	0.26009	0.49282	False
LmxM.26.1785.1_29_0.146464646464646_141-160_1	LmxM.26.1785.1	27.69	10.954	27.69	10.954	-1.263	140.04	1199.5	1.1262	0.13004	0.86996	0.26009	0.49282	False
LmxM.33.0340.1_29_0.0639269406392694_150-169_1	LmxM.33.0340.1	27.69	0	27.69	0	-4.8425	383.37	1199.5	1.1262	0.13004	0.86996	0.26009	0.49282	False
LmxM.14.1110.1_67_0.347198151357597_2396-2415_1	LmxM.14.1110.1-LmxM.14.1100partial.1	27.69	10.954	27.69	10.954	-1.263	140.04	1199.5	1.1262	0.13004	0.86996	0.26009	0.49282	False
LmxM.22.0190.1_52_0.154761904761905_199-218_1	LmxM.22.0190.1	27.69	0	27.69	0	-4.8425	383.37	1199.5	1.1262	0.13004	0.86996	0.26009	0.49282	False
LmxM.27.2390.1_0_0.142952571810287_210-229_1	LmxM.27.2390.1	27.69	0	27.69	0	-4.8425	383.37	1199.5	1.1262	0.13004	0.86996	0.26009	0.49282	False
LmxM.14.0080.1_52_0.133811230585424_101-120_1	LmxM.14.0080.1	27.69	10.954	27.69	10.954	-1.263	140.04	1199.5	1.1262	0.13004	0.86996	0.26009	0.49282	False
LmxM.27.1000.1_57_0.337719298245614_377-396_1	LmxM.27.1000.1	27.69	0	27.69	0	-4.8425	383.37	1199.5	1.1262	0.13004	0.86996	0.26009	0.49282	False
LmxM.30.0150.1_33_0.152173913043478_156-137_0	LmxM.30.0150.1	27.69	0	27.69	0	-4.8425	383.37	1199.5	1.1262	0.13004	0.86996	0.26009	0.49282	False
LmxM.30.3100.1_67_0.469418960244648_303-322_1	LmxM.30.3100.1	27.69	0	27.69	0	-4.8425	383.37	1199.5	1.1262	0.13004	0.86996	0.26009	0.49282	False
LmxM.28.1790.1_34_0.164383561643836_292-273_0	LmxM.28.1790.1	27.69	10.954	27.69	10.954	-1.263	140.04	1199.5	1.1262	0.13004	0.86996	0.26009	0.49282	False
LmxM.25.1520.1_43_0.0841286673736303_228-247_1	LmxM.25.1520.1	27.69	10.954	27.69	10.954	-1.263	140.04	1199.5	1.1262	0.13004	0.86996	0.26009	0.49282	False
LmxM.17.0290.1_29_0.178986517898652_378-397_1	LmxM.17.0290.1	27.69	10.954	27.69	10.954	-1.263	140.04	1199.5	1.1262	0.13004	0.86996	0.26009	0.49282	False
LmxM.07.0100.1_29_0.446918360761536_1388-1369_0	LmxM.07.0100.1	27.69	0	27.69	0	-4.8425	383.37	1199.5	1.1262	0.13004	0.86996	0.26009	0.49282	False
LmxM.34.0930.1_43_0.0256410256410256_45007_1	LmxM.34.0930.1	27.69	0	27.69	0	-4.8425	383.37	1199.5	1.1262	0.13004	0.86996	0.26009	0.49282	False
LmxM.28.0280.1_38_0.199692780337942_123-142_1	LmxM.28.0280.1	27.69	10.954	27.69	10.954	-1.263	140.04	1199.5	1.1262	0.13004	0.86996	0.26009	0.49282	False
LmxM.17.0830.1_43_0.0702875399361022_140-121_0	LmxM.17.0830.1	27.69	10.954	27.69	10.954	-1.263	140.04	1199.5	1.1262	0.13004	0.86996	0.26009	0.49282	False
LmxM.23.0040.1_71_0.441997063142438_291-310_1	LmxM.23.0040.1	27.69	10.954	27.69	10.954	-1.263	140.04	1199.5	1.1262	0.13004	0.86996	0.26009	0.49282	False
LmxM.33.3090.1_71_0.481413772090189_784-803_1	LmxM.33.3090.1	36.362	87.636	36.362	87.636	1.2463	1314.5	2075.7	1.1254	0.83467	0.16533	0.33065	0.53773	True
LmxM.18.0040.1_43_0.202226345083488_330-311_0	LmxM.18.0040.1	36.362	87.636	36.362	87.636	1.2463	1314.5	2075.7	1.1254	0.83467	0.16533	0.33065	0.53773	True
LmxM.13.1690.1_29_0.189293598233996_337-356_1	LmxM.13.1690.1	36.362	87.636	36.362	87.636	1.2463	1314.5	2075.7	1.1254	0.83467	0.16533	0.33065	0.53773	True
LmxM.14.0510.1_33_0.261538461538462_361-342_0	LmxM.14.0510.1	55.228	21.909	55.228	21.909	-1.2954	555.08	4826.6	1.1254	0.13021	0.86979	0.26043	0.4934	False
LmxM.11.1340.1_19_0.0425867507886435_87-68_0	LmxM.11.1340.1	55.228	21.909	55.228	21.909	-1.2954	555.08	4826.6	1.1254	0.13021	0.86979	0.26043	0.4934	False
LmxM.13.0160.1_29_0.0244708994708995_33-52_1	LmxM.13.0160.1	55.076	21.909	55.076	21.909	-1.2915	550.03	4799.7	1.1235	0.13061	0.86939	0.26122	0.49433	False
LmxM.12.0690.1_19_0.161676646706587_87-68_0	LmxM.12.0690.1	55.076	21.909	55.076	21.909	-1.2915	550.03	4799.7	1.1235	0.13061	0.86939	0.26122	0.49433	False
LmxM.03.0630.1_52_0.378740970072239_363-382_1	LmxM.03.0630.1	55.076	21.909	55.076	21.909	-1.2915	550.03	4799.7	1.1235	0.13061	0.86939	0.26122	0.49433	False
LmxM.32.1260.1_29_0.0842179759377212_234-253_1	LmxM.32.1260.1	27.538	10.954	27.538	10.954	-1.2553	137.51	1186.3	1.1225	0.13083	0.86917	0.26166	0.49433	False
LmxM.31.2580.1_38_0.118721461187215_127-146_1	LmxM.31.2580.1	27.538	0	27.538	0	-4.8348	379.17	1186.3	1.1225	0.13083	0.86917	0.26166	0.49433	False
LmxM.28.0485.1_52_0.253894080996885_160-179_1	LmxM.28.0485.1	27.538	10.954	27.538	10.954	-1.2553	137.51	1186.3	1.1225	0.13083	0.86917	0.26166	0.49433	False
LmxM.36.5160.1_29_0.138398115429918_228-247_1	LmxM.36.5160.1	27.538	10.954	27.538	10.954	-1.2553	137.51	1186.3	1.1225	0.13083	0.86917	0.26166	0.49433	False
LmxM.30.0390.1_43_0.303609341825902_711-730_1	LmxM.30.0390.1	27.538	0	27.538	0	-4.8348	379.17	1186.3	1.1225	0.13083	0.86917	0.26166	0.49433	False
LmxM.27.1780.1_19_0.151728178090217_255-274_1	LmxM.27.1780.1	27.538	0	27.538	0	-4.8348	379.17	1186.3	1.1225	0.13083	0.86917	0.26166	0.49433	False
LmxM.20.0500.1_89_0.469069069069069_771-790_1	LmxM.20.0500.1	27.538	10.954	27.538	10.954	-1.2553	137.51	1186.3	1.1225	0.13083	0.86917	0.26166	0.49433	False
LmxM.33.3290.1_49_0.282426778242678_408-389_0	LmxM.33.3290.1	27.538	10.954	27.538	10.954	-1.2553	137.51	1186.3	1.1225	0.13083	0.86917	0.26166	0.49433	False
LmxM.29.1070.1_81_0.488700564971751_336-355_1	LmxM.29.1070.1	27.538	0	27.538	0	-4.8348	379.17	1186.3	1.1225	0.13083	0.86917	0.26166	0.49433	False
LmxM.29.2220.1_57_0.265432098765432_427-446_1	LmxM.29.2220.1	27.538	10.954	27.538	10.954	-1.2553	137.51	1186.3	1.1225	0.13083	0.86917	0.26166	0.49433	False
LmxM.10.0590.1_60_0.0310945273631841_16-35_1	LmxM.10.0590.1	27.538	0	27.538	0	-4.8348	379.17	1186.3	1.1225	0.13083	0.86917	0.26166	0.49433	False
LmxM.28.2960.1_57_0.264189886480908_245-264_1	LmxM.28.2960.1	27.538	10.954	27.538	10.954	-1.2553	137.51	1186.3	1.1225	0.13083	0.86917	0.26166	0.49433	False
LmxM.27.1490.1_19_0.0584045584045584_127-108_0	LmxM.27.1490.1	27.538	0	27.538	0	-4.8348	379.17	1186.3	1.1225	0.13083	0.86917	0.26166	0.49433	False
LmxM.22.0350.1_29_0.463479415670651_345-364_1	LmxM.22.0350.1	27.538	0	27.538	0	-4.8348	379.17	1186.3	1.1225	0.13083	0.86917	0.26166	0.49433	False
LmxM.24.1640.1_14_0.238505747126437_408-427_1	LmxM.24.1640.1	27.538	10.954	27.538	10.954	-1.2553	137.51	1186.3	1.1225	0.13083	0.86917	0.26166	0.49433	False
LmxM.32.2790.1_38_0.145309381237525_358-377_1	LmxM.32.2790.1	27.538	10.954	27.538	10.954	-1.2553	137.51	1186.3	1.1225	0.13083	0.86917	0.26166	0.49433	False
LmxM.26.1785.1_38_0.0494949494949495_45-64_1	LmxM.26.1785.1	27.538	0	27.538	0	-4.8348	379.17	1186.3	1.1225	0.13083	0.86917	0.26166	0.49433	False
LmxM.20.1710.1_14_0.265013774104683_478-497_1	LmxM.20.1710.1	27.538	0	27.538	0	-4.8348	379.17	1186.3	1.1225	0.13083	0.86917	0.26166	0.49433	False
LmxM.09.0250.1_29_0.438616071428571_1182-1163_0	LmxM.09.0250.1	27.538	0	27.538	0	-4.8348	379.17	1186.3	1.1225	0.13083	0.86917	0.26166	0.49433	False
LmxM.36.3810.1_57_0.217813051146384_240-259_1	LmxM.36.3810.1	27.538	0	27.538	0	-4.8348	379.17	1186.3	1.1225	0.13083	0.86917	0.26166	0.49433	False
LmxM.28.2740.1_62_0.0649627263045793_50-69_1	LmxM.28.2740.1-LmxM.28.2740a.1-LmxM.28.2750partial.1	27.538	10.954	27.538	10.954	-1.2553	137.51	1186.3	1.1225	0.13083	0.86917	0.26166	0.49433	False
LmxM.28.2010.1_43_0.355151515151515_581-600_1	LmxM.28.2010.1	27.538	0	27.538	0	-4.8348	379.17	1186.3	1.1225	0.13083	0.86917	0.26166	0.49433	False
LmxM.03.0090.1_29_0.443823711980137_711-730_1	LmxM.03.0090.1	27.538	0	27.538	0	-4.8348	379.17	1186.3	1.1225	0.13083	0.86917	0.26166	0.49433	False
LmxM.27.0330.1_38_0.141564902758933_306-325_1	LmxM.27.0330.1	27.538	10.954	27.538	10.954	-1.2553	137.51	1186.3	1.1225	0.13083	0.86917	0.26166	0.49433	False
LmxM.25.1550.1_52_0.13915857605178_33-52_1	LmxM.25.1550.1	27.538	10.954	27.538	10.954	-1.2553	137.51	1186.3	1.1225	0.13083	0.86917	0.26166	0.49433	False
LmxM.23.1380.1_38_0.0256682598690034_142-161_1	LmxM.23.1380.1	27.538	0	27.538	0	-4.8348	379.17	1186.3	1.1225	0.13083	0.86917	0.26166	0.49433	False
LmxM.20.0450.1_52_0.352798053527981_140-159_1	LmxM.20.0450.1	27.538	0	27.538	0	-4.8348	379.17	1186.3	1.1225	0.13083	0.86917	0.26166	0.49433	False
LmxM.32.0750.1_19_0.0142671854734112_40-21_0	LmxM.32.0750.1	27.538	10.954	27.538	10.954	-1.2553	137.51	1186.3	1.1225	0.13083	0.86917	0.26166	0.49433	False
LmxM.32.2420.1_57_0.0761904761904762_151-170_1	LmxM.32.2420.1	27.538	10.954	27.538	10.954	-1.2553	137.51	1186.3	1.1225	0.13083	0.86917	0.26166	0.49433	False
LmxM.04.0390.1_14_0.336134453781513_243-224_0	LmxM.04.0390.1	27.538	0	27.538	0	-4.8348	379.17	1186.3	1.1225	0.13083	0.86917	0.26166	0.49433	False
LmxM.36.4450.1_43_0.396356474643033_801-820_1	LmxM.36.4450.1	27.538	0	27.538	0	-4.8348	379.17	1186.3	1.1225	0.13083	0.86917	0.26166	0.49433	False
LmxM.33.3660.1_43_0.00835945663531871_45165_1	LmxM.33.3660.1	27.538	0	27.538	0	-4.8348	379.17	1186.3	1.1225	0.13083	0.86917	0.26166	0.49433	False
Non-targeting-236	Non-target-144	27.538	0	27.538	0	-4.8348	379.17	1186.3	1.1225	0.13083	0.86917	0.26166	0.49433	False
LmxM.32.0610.1_81_0.476190476190476_191-172_0	LmxM.32.0610.1	27.538	0	27.538	0	-4.8348	379.17	1186.3	1.1225	0.13083	0.86917	0.26166	0.49433	False
LmxM.34.0460.1_43_0.322803195352215_884-903_1	LmxM.34.0460.1	27.538	10.954	27.538	10.954	-1.2553	137.51	1186.3	1.1225	0.13083	0.86917	0.26166	0.49433	False
LmxM.26.1110.1_0_0.161594376547648_2019-2038_1	LmxM.26.1110.1	27.538	10.954	27.538	10.954	-1.2553	137.51	1186.3	1.1225	0.13083	0.86917	0.26166	0.49433	False
LmxM.33.3610.1_14_0.122605363984674_56-75_1	LmxM.33.3610.1	27.538	0	27.538	0	-4.8348	379.17	1186.3	1.1225	0.13083	0.86917	0.26166	0.49433	False
LmxM.36.4090.1_52_0.0977675134719015_117-136_1	LmxM.36.4090.1	27.538	0	27.538	0	-4.8348	379.17	1186.3	1.1225	0.13083	0.86917	0.26166	0.49433	False
LmxM.36.6200.1_43_0.148385131017672_483-502_1	LmxM.36.6200.1	27.538	10.954	27.538	10.954	-1.2553	137.51	1186.3	1.1225	0.13083	0.86917	0.26166	0.49433	False
LmxM.36.2330.1_43_0.3734335839599_453-434_0	LmxM.36.2330.1	27.538	0	27.538	0	-4.8348	379.17	1186.3	1.1225	0.13083	0.86917	0.26166	0.49433	False
LmxM.36.5560.1_29_0.0466342254663423_110-129_1	LmxM.36.5560.1	27.538	10.954	27.538	10.954	-1.2553	137.51	1186.3	1.1225	0.13083	0.86917	0.26166	0.49433	False
LmxM.22.0040.1_43_0.21875_196-177_0	LmxM.22.0040.1	27.538	10.954	27.538	10.954	-1.2553	137.51	1186.3	1.1225	0.13083	0.86917	0.26166	0.49433	False
LmxM.22.0450.1_29_0.148911798396334_126-145_1	LmxM.22.0450.1	27.538	0	27.538	0	-4.8348	379.17	1186.3	1.1225	0.13083	0.86917	0.26166	0.49433	False
LmxM.32.0300.1_43_0.133034379671151_174-193_1	LmxM.32.0300.1	27.538	10.954	27.538	10.954	-1.2553	137.51	1186.3	1.1225	0.13083	0.86917	0.26166	0.49433	False
LmxM.28.2510.1_38_0.0529100529100529_96-115_1	LmxM.28.2510.1	27.538	10.954	27.538	10.954	-1.2553	137.51	1186.3	1.1225	0.13083	0.86917	0.26166	0.49433	False
LmxM.31.3431.1_89_0.448007774538387_913-932_1	LmxM.31.3430.1-LmxM.31.3431.1	27.538	0	27.538	0	-4.8348	379.17	1186.3	1.1225	0.13083	0.86917	0.26166	0.49433	False
LmxM.19.1320.1_43_0.104336043360434_146-165_1	LmxM.19.1320.1-LmxM.19.1345.1-LmxM.19.1345apartial.1	27.538	10.954	27.538	10.954	-1.2553	137.51	1186.3	1.1225	0.13083	0.86917	0.26166	0.49433	False
LmxM.24.1190.1_57_0.292993630573248_285-266_0	LmxM.24.1190.1	27.538	0	27.538	0	-4.8348	379.17	1186.3	1.1225	0.13083	0.86917	0.26166	0.49433	False
LmxM.34.4560.1_43_0.183958793230316_247-266_1	LmxM.34.4560.1	27.538	0	27.538	0	-4.8348	379.17	1186.3	1.1225	0.13083	0.86917	0.26166	0.49433	False
LmxM.27.1030.1_0_0.170204841713222_454-473_1	LmxM.27.1030.1	27.538	0	27.538	0	-4.8348	379.17	1186.3	1.1225	0.13083	0.86917	0.26166	0.49433	False
LmxM.36.0537.1_67_0.499210110584518_309-328_1	LmxM.36.0537.1	27.538	0	27.538	0	-4.8348	379.17	1186.3	1.1225	0.13083	0.86917	0.26166	0.49433	False
LmxM.09.0070.1_38_0.190707725553755_703-722_1	LmxM.09.0070.1	27.538	0	27.538	0	-4.8348	379.17	1186.3	1.1225	0.13083	0.86917	0.26166	0.49433	False
LmxM.06.0930.1_52_0.280893752849977_610-629_1	LmxM.06.0930.1	27.538	0	27.538	0	-4.8348	379.17	1186.3	1.1225	0.13083	0.86917	0.26166	0.49433	False
LmxM.14.0420.1_14_0.290138549307253_708-727_1	LmxM.14.0420.1	27.538	10.954	27.538	10.954	-1.2553	137.51	1186.3	1.1225	0.13083	0.86917	0.26166	0.49433	False
LmxM.24.0110.1_46_0.00987091875474563_45197_1	LmxM.24.0110.1	27.538	0	27.538	0	-4.8348	379.17	1186.3	1.1225	0.13083	0.86917	0.26166	0.49433	False
LmxM.19.1005.1_29_0.198089492207139_390-409_1	LmxM.19.1005.1	27.538	0	27.538	0	-4.8348	379.17	1186.3	1.1225	0.13083	0.86917	0.26166	0.49433	False
LmxM.14.0210.1_33_0.289039039039039_379-398_1	LmxM.14.0210.1	82.158	32.863	82.158	32.863	-1.2961	1215	10784	1.1207	0.13121	0.86879	0.26243	0.49545	False
LmxM.34.3210.1_29_0.411027568922306_816-835_1	LmxM.34.3210.1	18.257	43.818	18.257	43.818	1.2187	326.67	520.55	1.1203	0.83343	0.16657	0.33314	0.53928	True
LmxM.21.0440.1_43_0.177121771217712_153-134_0	LmxM.21.0440.1	22.822	54.772	22.822	54.772	1.2273	510.42	813.59	1.1202	0.83338	0.16662	0.33324	0.53928	True
LmxM.28.2040.1_43_0.418760469011725_242-261_1	LmxM.28.2040.1	22.822	54.772	22.822	54.772	1.2273	510.42	813.59	1.1202	0.83338	0.16662	0.33324	0.53928	True
LmxM.33.4280.1_29_0.270935960591133_339-320_0	LmxM.33.4280.1	22.822	54.772	22.822	54.772	1.2273	510.42	813.59	1.1202	0.83338	0.16662	0.33324	0.53928	True
LmxM.36.0570.1_33_0.229361892012494_510-529_1	LmxM.36.0570.1	22.822	54.772	22.822	54.772	1.2273	510.42	813.59	1.1202	0.83338	0.16662	0.33324	0.53928	True
LmxM.34.1930.1_43_0.285423037716616_273-292_1	LmxM.34.1930.1	22.822	54.772	22.822	54.772	1.2273	510.42	813.59	1.1202	0.83338	0.16662	0.33324	0.53928	True
LmxM.31.2530.1_38_0.0483142161974279_135-154_1	LmxM.31.2530.1	54.772	21.909	54.772	21.909	-1.2836	539.98	4746.3	1.1198	0.13141	0.86859	0.26281	0.49545	False
LmxM.23.0650.1_60_0.0336391437308868_45291_1	LmxM.23.0650.1	54.772	21.909	54.772	21.909	-1.2836	539.98	4746.3	1.1198	0.13141	0.86859	0.26281	0.49545	False
LmxM.36.3580.1_71_0.449430199430199_623-642_1	LmxM.36.3580.1	54.772	21.909	54.772	21.909	-1.2836	539.98	4746.3	1.1198	0.13141	0.86859	0.26281	0.49545	False
LmxM.15.1530.1_63_0.495750708215297_531-512_0	LmxM.15.1530.1	54.772	21.909	54.772	21.909	-1.2836	539.98	4746.3	1.1198	0.13141	0.86859	0.26281	0.49545	False
LmxM.16.1540.1_29_0.16728809346259_669-688_1	LmxM.16.1540.1	54.772	21.909	54.772	21.909	-1.2836	539.98	4746.3	1.1198	0.13141	0.86859	0.26281	0.49545	False
LmxM.34.2860.1_43_0.140350877192982_54-73_1	LmxM.34.2860.1	27.386	65.727	27.386	65.727	1.2331	735.01	1173.1	1.1194	0.83315	0.16685	0.3337	0.53928	True
LmxM.03.0660.1_43_0.399267399267399_984-965_0	LmxM.03.0660.1	27.386	65.727	27.386	65.727	1.2331	735.01	1173.1	1.1194	0.83315	0.16685	0.3337	0.53928	True
LmxM.36.5500.1_57_0.263736263736264_297-278_0	LmxM.36.5500.1	27.386	65.727	27.386	65.727	1.2331	735.01	1173.1	1.1194	0.83315	0.16685	0.3337	0.53928	True
LmxM.24.1000.1_38_0.150243309002433_243-262_1	LmxM.24.1000.1	27.386	65.727	27.386	65.727	1.2331	735.01	1173.1	1.1194	0.83315	0.16685	0.3337	0.53928	True
LmxM.27.0890.1_43_0.281065088757396_1429-1410_0	LmxM.27.0890.1	13.693	32.863	13.693	32.863	1.2046	183.75	293.5	1.119	0.83302	0.16698	0.33397	0.53928	True
LmxM.08_29.2210.1_52_0.127732240437158_179-198_1	LmxM.08_29.2210.1	13.693	32.863	13.693	32.863	1.2046	183.75	293.5	1.119	0.83302	0.16698	0.33397	0.53928	True
LmxM.20.1400.1_14_0.313763861709067_478-497_1	LmxM.20.1400.1	13.693	32.863	13.693	32.863	1.2046	183.75	293.5	1.119	0.83302	0.16698	0.33397	0.53928	True
LmxM.21.0620.1_29_0.193186718413109_444-463_1	LmxM.21.0620.1-LmxM.21.0620a.1-LmxM.21.0630.1	13.693	32.863	13.693	32.863	1.2046	183.75	293.5	1.119	0.83302	0.16698	0.33397	0.53928	True
LmxM.34.0590.1_46_0.0381218038121804_78-97_1	LmxM.34.0590.1	13.693	32.863	13.693	32.863	1.2046	183.75	293.5	1.119	0.83302	0.16698	0.33397	0.53928	True
LmxM.36.4630.1_29_0.175886524822695_117-136_1	LmxM.36.4630.1	13.693	32.863	13.693	32.863	1.2046	183.75	293.5	1.119	0.83302	0.16698	0.33397	0.53928	True
LmxM.36.5020.1_19_0.0760441292356186_186-205_1	LmxM.36.5020.1	13.693	32.863	13.693	32.863	1.2046	183.75	293.5	1.119	0.83302	0.16698	0.33397	0.53928	True
LmxM.34.2980.1_29_0.469444444444444_669-688_1	LmxM.34.2980.1	13.693	32.863	13.693	32.863	1.2046	183.75	293.5	1.119	0.83302	0.16698	0.33397	0.53928	True
LmxM.29.1160.1_43_0.247581104154809_1309-1290_0	LmxM.29.1160.1	13.693	32.863	13.693	32.863	1.2046	183.75	293.5	1.119	0.83302	0.16698	0.33397	0.53928	True
LmxM.33.3720.1_48_0.227722772277228_216-197_0	LmxM.33.3720.1	13.693	32.863	13.693	32.863	1.2046	183.75	293.5	1.119	0.83302	0.16698	0.33397	0.53928	True
LmxM.23.0790.1_38_0.0244368079419626_61-80_1	LmxM.23.0790.1	27.386	0	27.386	0	-4.8271	374.99	1173.1	1.1187	0.13163	0.86837	0.26326	0.49545	False
LmxM.24.1520.1_43_0.0411952422396287_138-157_1	LmxM.24.1520.1	27.386	0	27.386	0	-4.8271	374.99	1173.1	1.1187	0.13163	0.86837	0.26326	0.49545	False
LmxM.27.1030.1_14_0.395903165735568_1056-1075_1	LmxM.27.1030.1	27.386	10.954	27.386	10.954	-1.2476	135	1173.1	1.1187	0.13163	0.86837	0.26326	0.49545	False
LmxM.34.1000.1_43_0.108717948717949_102-121_1	LmxM.34.1000.1	27.386	0	27.386	0	-4.8271	374.99	1173.1	1.1187	0.13163	0.86837	0.26326	0.49545	False
LmxM.36.4900.1_14_0.31775994966179_2016-2035_1	LmxM.36.4900.1	27.386	0	27.386	0	-4.8271	374.99	1173.1	1.1187	0.13163	0.86837	0.26326	0.49545	False
LmxM.34.4870.1_14_0.297333333333333_885-904_1	LmxM.34.4870.1	27.386	10.954	27.386	10.954	-1.2476	135	1173.1	1.1187	0.13163	0.86837	0.26326	0.49545	False
LmxM.04.0250.1_29_0.44459706959707_1939-1958_1	LmxM.04.0250.1	27.386	0	27.386	0	-4.8271	374.99	1173.1	1.1187	0.13163	0.86837	0.26326	0.49545	False
LmxM.05.0460.1_43_0.369957537154989_690-709_1	LmxM.05.0460.1	27.386	0	27.386	0	-4.8271	374.99	1173.1	1.1187	0.13163	0.86837	0.26326	0.49545	False
LmxM.36.5040.1_29_0.183641975308642_231-250_1	LmxM.36.5040.1	27.386	10.954	27.386	10.954	-1.2476	135	1173.1	1.1187	0.13163	0.86837	0.26326	0.49545	False
LmxM.21.0450.1_52_0.257971014492754_173-192_1	LmxM.21.0450.1	27.386	0	27.386	0	-4.8271	374.99	1173.1	1.1187	0.13163	0.86837	0.26326	0.49545	False
LmxM.21.0827.1_52_0.127131782945736_74-93_1	LmxM.21.0827.1	27.386	10.954	27.386	10.954	-1.2476	135	1173.1	1.1187	0.13163	0.86837	0.26326	0.49545	False
LmxM.28.0870.1_29_0.44002306805075_759-778_1	LmxM.28.0870.1	27.386	0	27.386	0	-4.8271	374.99	1173.1	1.1187	0.13163	0.86837	0.26326	0.49545	False
LmxM.03.0821.1_49_0.075_145-126_0	LmxM.03.0821.1	27.386	10.954	27.386	10.954	-1.2476	135	1173.1	1.1187	0.13163	0.86837	0.26326	0.49545	False
LmxM.36.6450.1_0_0.0117845117845118_44946_1	LmxM.36.6450.1	27.386	0	27.386	0	-4.8271	374.99	1173.1	1.1187	0.13163	0.86837	0.26326	0.49545	False
LmxM.33.3830.1_43_0.0356125356125356_15-34_1	LmxM.33.3830.1	27.386	0	27.386	0	-4.8271	374.99	1173.1	1.1187	0.13163	0.86837	0.26326	0.49545	False
LmxM.26.1360.1_43_0.1443880428652_246-265_1	LmxM.26.1360.1	27.386	10.954	27.386	10.954	-1.2476	135	1173.1	1.1187	0.13163	0.86837	0.26326	0.49545	False
LmxM.25.2040.1_43_0.271701388888889_309-328_1	LmxM.25.2040.1	27.386	10.954	27.386	10.954	-1.2476	135	1173.1	1.1187	0.13163	0.86837	0.26326	0.49545	False
LmxM.03.0860.1_0_0.00869156683110171_33-52_1	LmxM.03.0860.1	27.386	0	27.386	0	-4.8271	374.99	1173.1	1.1187	0.13163	0.86837	0.26326	0.49545	False
LmxM.18.1560.1_43_0.041371158392435_61-80_1	LmxM.18.1560.1	27.386	0	27.386	0	-4.8271	374.99	1173.1	1.1187	0.13163	0.86837	0.26326	0.49545	False
LmxM.31.0020.1_52_0.0390572390572391_49-68_1	LmxM.31.0020.1	27.386	10.954	27.386	10.954	-1.2476	135	1173.1	1.1187	0.13163	0.86837	0.26326	0.49545	False
LmxM.27.1270.1_29_0.29224537037037_497-516_1	LmxM.27.1270.1	27.386	0	27.386	0	-4.8271	374.99	1173.1	1.1187	0.13163	0.86837	0.26326	0.49545	False
LmxM.34.0100.1_43_0.243021346469622_141-160_1	LmxM.34.0100.1	27.386	10.954	27.386	10.954	-1.2476	135	1173.1	1.1187	0.13163	0.86837	0.26326	0.49545	False
LmxM.34.4950.1_29_0.107776702161988_327-346_1	LmxM.34.4950.1	27.386	0	27.386	0	-4.8271	374.99	1173.1	1.1187	0.13163	0.86837	0.26326	0.49545	False
LmxM.34.0400.1_52_0.284276729559748_219-238_1	LmxM.34.0400.1-LmxM.34.0400a.1-LmxM.34.0400b.1	27.386	0	27.386	0	-4.8271	374.99	1173.1	1.1187	0.13163	0.86837	0.26326	0.49545	False
LmxM.23.0542.1_43_0.175836030204962_153-172_1	LmxM.23.0542.1	27.386	0	27.386	0	-4.8271	374.99	1173.1	1.1187	0.13163	0.86837	0.26326	0.49545	False
LmxM.30.2550.1_19_0.126742712294043_305-286_0	LmxM.30.2550.1	27.386	10.954	27.386	10.954	-1.2476	135	1173.1	1.1187	0.13163	0.86837	0.26326	0.49545	False
LmxM.21.0330.1_19_0.139631043256997_436-455_1	LmxM.21.0330.1	27.386	0	27.386	0	-4.8271	374.99	1173.1	1.1187	0.13163	0.86837	0.26326	0.49545	False
LmxM.32.3000.1_29_0.0173611111111111_48-67_1	LmxM.32.3000.1	27.386	10.954	27.386	10.954	-1.2476	135	1173.1	1.1187	0.13163	0.86837	0.26326	0.49545	False
LmxM.09.0250.1_38_0.190104166666667_508-527_1	LmxM.09.0250.1	27.386	0	27.386	0	-4.8271	374.99	1173.1	1.1187	0.13163	0.86837	0.26326	0.49545	False
LmxM.31.1190.1_38_0.133569739952719_219-238_1	LmxM.31.1190.1	27.386	10.954	27.386	10.954	-1.2476	135	1173.1	1.1187	0.13163	0.86837	0.26326	0.49545	False
LmxM.36.3991.1_19_0.0653153153153153_140-159_1	LmxM.36.3991.1	27.386	0	27.386	0	-4.8271	374.99	1173.1	1.1187	0.13163	0.86837	0.26326	0.49545	False
LmxM.17.1315.1_60_0.0921474358974359_104-123_1	LmxM.17.1315.1	27.386	10.954	27.386	10.954	-1.2476	135	1173.1	1.1187	0.13163	0.86837	0.26326	0.49545	False
LmxM.31.3570.1_38_0.11705866450392_427-446_1	LmxM.31.3570.1	27.386	10.954	27.386	10.954	-1.2476	135	1173.1	1.1187	0.13163	0.86837	0.26326	0.49545	False
LmxM.09.1300.1_33_0.237442922374429_162-143_0	LmxM.09.1300.1	27.386	10.954	27.386	10.954	-1.2476	135	1173.1	1.1187	0.13163	0.86837	0.26326	0.49545	False
LmxM.24.1800.1_29_0.292834890965732_85-104_1	LmxM.24.1800.1	27.386	0	27.386	0	-4.8271	374.99	1173.1	1.1187	0.13163	0.86837	0.26326	0.49545	False
LmxM.30.0010.1_29_0.0380458279290964_81-100_1	LmxM.30.0010.1	27.386	0	27.386	0	-4.8271	374.99	1173.1	1.1187	0.13163	0.86837	0.26326	0.49545	False
LmxM.22.0170.1_43_0.482545045045045_1704-1723_1	LmxM.22.0170.1	27.386	10.954	27.386	10.954	-1.2476	135	1173.1	1.1187	0.13163	0.86837	0.26326	0.49545	False
LmxM.22.1130.1_71_0.372868217054264_471-490_1	LmxM.22.1130.1	27.386	10.954	27.386	10.954	-1.2476	135	1173.1	1.1187	0.13163	0.86837	0.26326	0.49545	False
Non-targeting-837	Non-target-119	27.386	0	27.386	0	-4.8271	374.99	1173.1	1.1187	0.13163	0.86837	0.26326	0.49545	False
LmxM.23.0590.1_29_0.203252032520325_239-258_1	LmxM.23.0590.1	27.386	0	27.386	0	-4.8271	374.99	1173.1	1.1187	0.13163	0.86837	0.26326	0.49545	False
LmxM.07.0930.1_43_0.475327291037261_462-481_1	LmxM.07.0930.1	27.386	0	27.386	0	-4.8271	374.99	1173.1	1.1187	0.13163	0.86837	0.26326	0.49545	False
LmxM.24.2010.1_43_0.182262996941896_599-580_0	LmxM.24.2010.1	27.386	0	27.386	0	-4.8271	374.99	1173.1	1.1187	0.13163	0.86837	0.26326	0.49545	False
LmxM.29.0808.1_67_0.451137884872825_333-352_1	LmxM.29.0808.1	27.386	0	27.386	0	-4.8271	374.99	1173.1	1.1187	0.13163	0.86837	0.26326	0.49545	False
LmxM.21.1210.1_43_0.194152046783626_159-178_1	LmxM.21.1210.1	27.386	10.954	27.386	10.954	-1.2476	135	1173.1	1.1187	0.13163	0.86837	0.26326	0.49545	False
LmxM.28.0700.1_43_0.296218487394958_430-411_0	LmxM.28.0700.1	27.386	0	27.386	0	-4.8271	374.99	1173.1	1.1187	0.13163	0.86837	0.26326	0.49545	False
LmxM.18.0630.1_57_0.255868544600939_428-447_1	LmxM.18.0630.1	27.386	0	27.386	0	-4.8271	374.99	1173.1	1.1187	0.13163	0.86837	0.26326	0.49545	False
LmxM.02.0740.1_29_0.465881197839961_945-964_1	LmxM.02.0740.1	27.386	0	27.386	0	-4.8271	374.99	1173.1	1.1187	0.13163	0.86837	0.26326	0.49545	False
Non-targeting-521	Non-target-15	27.386	10.954	27.386	10.954	-1.2476	135	1173.1	1.1187	0.13163	0.86837	0.26326	0.49545	False
LmxM.13.0020.1_43_0.34957264957265_402-421_1	LmxM.13.0020.1	27.386	0	27.386	0	-4.8271	374.99	1173.1	1.1187	0.13163	0.86837	0.26326	0.49545	False
LmxM.36.2440.1_67_0.470052083333333_357-376_1	LmxM.36.2440.1	27.386	0	27.386	0	-4.8271	374.99	1173.1	1.1187	0.13163	0.86837	0.26326	0.49545	False
LmxM.30.0452.1_49_0.311320754716981_203-184_0	LmxM.30.0452.1	27.386	0	27.386	0	-4.8271	374.99	1173.1	1.1187	0.13163	0.86837	0.26326	0.49545	False
LmxM.29.1420.1_52_0.0416666666666667_45291_1	LmxM.29.1420.1	27.386	0	27.386	0	-4.8271	374.99	1173.1	1.1187	0.13163	0.86837	0.26326	0.49545	False
LmxM.34.3260.1_29_0.404301075268817_370-389_1	LmxM.34.3260.1	27.386	10.954	27.386	10.954	-1.2476	135	1173.1	1.1187	0.13163	0.86837	0.26326	0.49545	False
LmxM.13.1040.1_14_0.348467650397276_1848-1829_0	LmxM.13.1040.1	27.386	0	27.386	0	-4.8271	374.99	1173.1	1.1187	0.13163	0.86837	0.26326	0.49545	False
LmxM.27.2490.1_63_0.408805031446541_588-569_0	LmxM.27.2490.1	27.386	10.954	27.386	10.954	-1.2476	135	1173.1	1.1187	0.13163	0.86837	0.26326	0.49545	False
LmxM.29.2110.1_38_0.186840471756673_297-316_1	LmxM.29.2110.1	27.386	10.954	27.386	10.954	-1.2476	135	1173.1	1.1187	0.13163	0.86837	0.26326	0.49545	False
LmxM.22.0910.1_29_0.0329736211031175_49-68_1	LmxM.22.0910.1	27.386	0	27.386	0	-4.8271	374.99	1173.1	1.1187	0.13163	0.86837	0.26326	0.49545	False
LmxM.36.5280.1_33_0.351077313054499_1104-1123_1	LmxM.36.5280.1	27.386	10.954	27.386	10.954	-1.2476	135	1173.1	1.1187	0.13163	0.86837	0.26326	0.49545	False
LmxM.11.1300.1_57_0.327985739750446_174-193_1	LmxM.11.1300.1	27.386	0	27.386	0	-4.8271	374.99	1173.1	1.1187	0.13163	0.86837	0.26326	0.49545	False
LmxM.16.0110.1_52_0.13341394598952_321-340_1	LmxM.16.0110.1	27.386	0	27.386	0	-4.8271	374.99	1173.1	1.1187	0.13163	0.86837	0.26326	0.49545	False
LmxM.31.0370.1_43_0.199478001491424_530-549_1	LmxM.31.0370.1	27.386	0	27.386	0	-4.8271	374.99	1173.1	1.1187	0.13163	0.86837	0.26326	0.49545	False
LmxM.17.0470.1_14_0.188932732055618_2003-2022_1	LmxM.17.0470.1	27.386	10.954	27.386	10.954	-1.2476	135	1173.1	1.1187	0.13163	0.86837	0.26326	0.49545	False
LmxM.31.2760.1_29_0.257262996941896_663-682_1	LmxM.31.2760.1	27.386	0	27.386	0	-4.8271	374.99	1173.1	1.1187	0.13163	0.86837	0.26326	0.49545	False
LmxM.25.1530.1_38_0.0908602150537634_165-184_1	LmxM.25.1530.1	27.386	10.954	27.386	10.954	-1.2476	135	1173.1	1.1187	0.13163	0.86837	0.26326	0.49545	False
LmxM.28.2900.1_43_0.0551378446115288_81-100_1	LmxM.28.2900.1	27.386	0	27.386	0	-4.8271	374.99	1173.1	1.1187	0.13163	0.86837	0.26326	0.49545	False
LmxM.14.0600.1_43_0.326784544859201_495-514_1	LmxM.14.0600.1	27.386	10.954	27.386	10.954	-1.2476	135	1173.1	1.1187	0.13163	0.86837	0.26326	0.49545	False
LmxM.22.0800.1_43_0.302469135802469_190-209_1	LmxM.22.0800.1	27.386	0	27.386	0	-4.8271	374.99	1173.1	1.1187	0.13163	0.86837	0.26326	0.49545	False
LmxM.27.1290.1_46_0.0411418975650714_42-61_1	LmxM.27.1290.1	27.386	0	27.386	0	-4.8271	374.99	1173.1	1.1187	0.13163	0.86837	0.26326	0.49545	False
LmxM.33.3720.1_67_0.281628162816282_246-265_1	LmxM.33.3720.1	27.386	10.954	27.386	10.954	-1.2476	135	1173.1	1.1187	0.13163	0.86837	0.26326	0.49545	False
LmxM.24.1060.1_43_0.0222658808120498_30-49_1	LmxM.24.1060.1	27.386	0	27.386	0	-4.8271	374.99	1173.1	1.1187	0.13163	0.86837	0.26326	0.49545	False
LmxM.13.0860.1_86_0.454980842911877_464-483_1	LmxM.13.0860.1	27.386	0	27.386	0	-4.8271	374.99	1173.1	1.1187	0.13163	0.86837	0.26326	0.49545	False
LmxM.33.1090.1_38_0.0762373915083275_319-338_1	LmxM.33.1090.1	27.386	0	27.386	0	-4.8271	374.99	1173.1	1.1187	0.13163	0.86837	0.26326	0.49545	False
LmxM.08_29.1620.1_29_0.0642645453127437_407-426_1	LmxM.08_29.1620.1	27.386	10.954	27.386	10.954	-1.2476	135	1173.1	1.1187	0.13163	0.86837	0.26326	0.49545	False
LmxM.18.0230.1_67_0.278706800445931_240-259_1	LmxM.18.0230.1	31.95	76.681	31.95	76.681	1.2373	1000.4	1599.6	1.1184	0.83284	0.16716	0.33432	0.53938	True
LmxM.16.1640.1_29_0.477933699410209_2347-2366_1	LmxM.16.1640.1	81.853	32.863	81.853	32.863	-1.2908	1200	10703	1.1182	0.13175	0.86825	0.2635	0.49585	False
LmxM.10.0900.1_38_0.00276890308839191_45102_1	LmxM.10.0900.1	81.853	32.863	81.853	32.863	-1.2908	1200	10703	1.1182	0.13175	0.86825	0.2635	0.49585	False
LmxM.03.0920.1_67_0.319508448540707_199-218_1	LmxM.03.0920.1	54.62	21.909	54.62	21.909	-1.2797	534.99	4719.6	1.1179	0.13181	0.86819	0.26362	0.49601	False
LmxM.30.0930.1_14_0.0632368703108253_110-129_1	LmxM.30.0930.1-LmxM.30.0950.1-LmxM.30.0960.1	54.62	21.909	54.62	21.909	-1.2797	534.99	4719.6	1.1179	0.13181	0.86819	0.26362	0.49601	False
LmxM.03.0770.1_43_0.227972889710413_366-385_1	LmxM.03.0770.1	54.62	21.909	54.62	21.909	-1.2797	534.99	4719.6	1.1179	0.13181	0.86819	0.26362	0.49601	False
LmxM.33.3070.1_29_0.0136698212407992_29-10_0	LmxM.33.3070.1	36.514	87.636	36.514	87.636	1.2404	1306.7	2093.3	1.1173	0.8325	0.1675	0.335	0.54033	True
LmxM.15.0140.1_38_0.0941358024691358_55-74_1	LmxM.15.0140.1	54.467	21.909	54.467	21.909	-1.2757	530.03	4693.1	1.116	0.13221	0.86779	0.26443	0.49612	False
LmxM.07.0110.1_0_0.0207869339272457_24-43_1	LmxM.07.0110.1	54.467	21.909	54.467	21.909	-1.2757	530.03	4693.1	1.116	0.13221	0.86779	0.26443	0.49612	False
LmxM.29.3070.1_43_0.376288659793814_445-426_0	LmxM.29.3070.1	54.467	21.909	54.467	21.909	-1.2757	530.03	4693.1	1.116	0.13221	0.86779	0.26443	0.49612	False
LmxM.36.3890.1_38_0.0109427609427609_45133_1	LmxM.36.3890.1	27.234	0	27.234	0	-4.8193	370.84	1160.1	1.1149	0.13244	0.86756	0.26487	0.49612	False
LmxM.23.1590.1_14_0.223891273247496_310-329_1	LmxM.23.1590.1	27.234	0	27.234	0	-4.8193	370.84	1160.1	1.1149	0.13244	0.86756	0.26487	0.49612	False
LmxM.07.0500.1_43_0.223899371069182_171-190_1	LmxM.07.0500.1-LmxM.07.0510.1	27.234	10.954	27.234	10.954	-1.2399	132.51	1160.1	1.1149	0.13244	0.86756	0.26487	0.49612	False
LmxM.05.0330.1_29_0.179793951478897_538-557_1	LmxM.05.0330.1	27.234	0	27.234	0	-4.8193	370.84	1160.1	1.1149	0.13244	0.86756	0.26487	0.49612	False
Non-targeting-535	Non-target-106	27.234	10.954	27.234	10.954	-1.2399	132.51	1160.1	1.1149	0.13244	0.86756	0.26487	0.49612	False
LmxM.33.2950.1_29_0.0126083530338849_45291_1	LmxM.33.2950.1	27.234	10.954	27.234	10.954	-1.2399	132.51	1160.1	1.1149	0.13244	0.86756	0.26487	0.49612	False
LmxM.21.0410.1_38_0.196266666666667_729-748_1	LmxM.21.0410.1	27.234	0	27.234	0	-4.8193	370.84	1160.1	1.1149	0.13244	0.86756	0.26487	0.49612	False
LmxM.20.1185.1_52_0.241308793456033_465-484_1	LmxM.20.1185.1	27.234	0	27.234	0	-4.8193	370.84	1160.1	1.1149	0.13244	0.86756	0.26487	0.49612	False
LmxM.33.0520.1_29_0.149547422274695_757-776_1	LmxM.33.0520.1	27.234	0	27.234	0	-4.8193	370.84	1160.1	1.1149	0.13244	0.86756	0.26487	0.49612	False
LmxM.36.5190.1_29_0.0889753566796368_336-355_1	LmxM.36.5190.1	27.234	0	27.234	0	-4.8193	370.84	1160.1	1.1149	0.13244	0.86756	0.26487	0.49612	False
LmxM.19.1280.1_48_0.432853717026379_357-376_1	LmxM.19.1280.1	27.234	0	27.234	0	-4.8193	370.84	1160.1	1.1149	0.13244	0.86756	0.26487	0.49612	False
LmxM.13.0230.1_14_0.251974723538705_315-334_1	LmxM.13.0230.1	27.234	0	27.234	0	-4.8193	370.84	1160.1	1.1149	0.13244	0.86756	0.26487	0.49612	False
LmxM.31.3630.1_81_0.480298189563365_442-461_1	LmxM.31.3630.1	27.234	10.954	27.234	10.954	-1.2399	132.51	1160.1	1.1149	0.13244	0.86756	0.26487	0.49612	False
LmxM.08.0550.1_43_0.0908212560386473_84-103_1	LmxM.08.0550.1	27.234	0	27.234	0	-4.8193	370.84	1160.1	1.1149	0.13244	0.86756	0.26487	0.49612	False
LmxM.09.1040.1_29_0.131794131794132_269-288_1	LmxM.09.1040.1	27.234	0	27.234	0	-4.8193	370.84	1160.1	1.1149	0.13244	0.86756	0.26487	0.49612	False
LmxM.25.0710.1_33_0.365650969529086_403-384_0	LmxM.25.0710.1	27.234	0	27.234	0	-4.8193	370.84	1160.1	1.1149	0.13244	0.86756	0.26487	0.49612	False
LmxM.27.1010.1_29_0.3650623885918_1014-1033_1	LmxM.27.1010.1	27.234	0	27.234	0	-4.8193	370.84	1160.1	1.1149	0.13244	0.86756	0.26487	0.49612	False
LmxM.26.2520.1_29_0.440136054421769_650-631_0	LmxM.26.2520.1	27.234	0	27.234	0	-4.8193	370.84	1160.1	1.1149	0.13244	0.86756	0.26487	0.49612	False
LmxM.30.2140.1_29_0.475731276117004_1476-1495_1	LmxM.30.2140.1	27.234	0	27.234	0	-4.8193	370.84	1160.1	1.1149	0.13244	0.86756	0.26487	0.49612	False
LmxM.34.3925.1_38_0.0153738644304682_18-37_1	LmxM.34.3925.1	27.234	0	27.234	0	-4.8193	370.84	1160.1	1.1149	0.13244	0.86756	0.26487	0.49612	False
LmxM.36.2780.1_57_0.466261808367072_685-704_1	LmxM.36.2780.1	27.234	0	27.234	0	-4.8193	370.84	1160.1	1.1149	0.13244	0.86756	0.26487	0.49612	False
LmxM.33.3660.1_43_0.163531870428422_303-322_1	LmxM.33.3660.1	27.234	0	27.234	0	-4.8193	370.84	1160.1	1.1149	0.13244	0.86756	0.26487	0.49612	False
LmxM.36.2000.1_0_0.190885416666667_727-746_1	LmxM.36.2000.1	27.234	0	27.234	0	-4.8193	370.84	1160.1	1.1149	0.13244	0.86756	0.26487	0.49612	False
LmxM.25.2370.1_67_0.426950354609929_296-315_1	LmxM.25.2370.1	27.234	0	27.234	0	-4.8193	370.84	1160.1	1.1149	0.13244	0.86756	0.26487	0.49612	False
LmxM.31.2730.1_29_0.00729684908789386_18-37_1	LmxM.31.2730.1	27.234	0	27.234	0	-4.8193	370.84	1160.1	1.1149	0.13244	0.86756	0.26487	0.49612	False
LmxM.34.0250.1_33_0.0939098093909809_194-213_1	LmxM.34.0250.1	27.234	10.954	27.234	10.954	-1.2399	132.51	1160.1	1.1149	0.13244	0.86756	0.26487	0.49612	False
LmxM.08.0430.1_14_0.153369763205829_413-432_1	LmxM.08.0430.1	27.234	10.954	27.234	10.954	-1.2399	132.51	1160.1	1.1149	0.13244	0.86756	0.26487	0.49612	False
LmxM.34.5380.1_86_0.493589743589744_375-394_1	LmxM.34.5380.1	27.234	0	27.234	0	-4.8193	370.84	1160.1	1.1149	0.13244	0.86756	0.26487	0.49612	False
LmxM.27.0400.1_14_0.122931442080378_41-60_1	LmxM.27.0400.1	27.234	0	27.234	0	-4.8193	370.84	1160.1	1.1149	0.13244	0.86756	0.26487	0.49612	False
LmxM.24.0380.1_19_0.0745967741935484_225-206_0	LmxM.24.0380.1	27.234	0	27.234	0	-4.8193	370.84	1160.1	1.1149	0.13244	0.86756	0.26487	0.49612	False
LmxM.30.0460g.1_43_0.229761904761905_190-209_1	LmxM.30.0460.1-LmxM.30.0460a.1-LmxM.30.0460b.1-LmxM.30.0460c.1-LmxM.30.0460d.1-LmxM.30.0460e.1-LmxM.30.0460g.1	27.234	10.954	27.234	10.954	-1.2399	132.51	1160.1	1.1149	0.13244	0.86756	0.26487	0.49612	False
LmxM.11.1040.1_19_0.170343137254902_422-403_0	LmxM.11.1040.1	27.234	0	27.234	0	-4.8193	370.84	1160.1	1.1149	0.13244	0.86756	0.26487	0.49612	False
LmxM.11.1280.1_38_0.128585558852621_123-142_1	LmxM.11.1280.1	27.234	10.954	27.234	10.954	-1.2399	132.51	1160.1	1.1149	0.13244	0.86756	0.26487	0.49612	False
LmxM.29.3670.1_29_0.0298850574712644_45165_1	LmxM.29.3670.1	27.234	0	27.234	0	-4.8193	370.84	1160.1	1.1149	0.13244	0.86756	0.26487	0.49612	False
LmxM.30.2060.1_29_0.43360433604336_637-656_1	LmxM.30.2060.1	27.234	10.954	27.234	10.954	-1.2399	132.51	1160.1	1.1149	0.13244	0.86756	0.26487	0.49612	False
LmxM.36.6010.1_43_0.265772478887233_528-547_1	LmxM.36.6010.1	27.234	10.954	27.234	10.954	-1.2399	132.51	1160.1	1.1149	0.13244	0.86756	0.26487	0.49612	False
LmxM.28.1020.1_14_0.393312101910828_747-728_0	LmxM.28.1020.1	27.234	0	27.234	0	-4.8193	370.84	1160.1	1.1149	0.13244	0.86756	0.26487	0.49612	False
LmxM.28.1210.1_38_0.0653927813163482_148-167_1	LmxM.28.1210.1	27.234	0	27.234	0	-4.8193	370.84	1160.1	1.1149	0.13244	0.86756	0.26487	0.49612	False
LmxM.36.3420.1_71_0.48158379373849_516-535_1	LmxM.36.3420.1	27.234	0	27.234	0	-4.8193	370.84	1160.1	1.1149	0.13244	0.86756	0.26487	0.49612	False
LmxM.32.2860.1_38_0.0109514031485284_13-32_1	LmxM.32.2860.1	27.234	0	27.234	0	-4.8193	370.84	1160.1	1.1149	0.13244	0.86756	0.26487	0.49612	False
LmxM.28.0900.1_38_0.0767543859649123_63-82_1	LmxM.28.0900.1	27.234	0	27.234	0	-4.8193	370.84	1160.1	1.1149	0.13244	0.86756	0.26487	0.49612	False
LmxM.36.1350.1_43_0.305555555555556_216-235_1	LmxM.36.1350.1	27.234	0	27.234	0	-4.8193	370.84	1160.1	1.1149	0.13244	0.86756	0.26487	0.49612	False
LmxM.17.0840.1_38_0.130407124681934_202-221_1	LmxM.17.0840.1	27.234	0	27.234	0	-4.8193	370.84	1160.1	1.1149	0.13244	0.86756	0.26487	0.49612	False
LmxM.36.2840.1_29_0.248109365910413_844-863_1	LmxM.36.2840.1	27.234	10.954	27.234	10.954	-1.2399	132.51	1160.1	1.1149	0.13244	0.86756	0.26487	0.49612	False
LmxM.04.0430.1_0_0.0689793624026339_854-873_1	LmxM.04.0430.1	27.234	10.954	27.234	10.954	-1.2399	132.51	1160.1	1.1149	0.13244	0.86756	0.26487	0.49612	False
Non-targeting-979	Non-target-163	27.234	10.954	27.234	10.954	-1.2399	132.51	1160.1	1.1149	0.13244	0.86756	0.26487	0.49612	False
LmxM.31.3920.1_29_0.159025196199917_378-397_1	LmxM.31.3920.1	27.234	10.954	27.234	10.954	-1.2399	132.51	1160.1	1.1149	0.13244	0.86756	0.26487	0.49612	False
LmxM.20.1500.1_43_0.0126495726495727_30-49_1	LmxM.20.1500.1	27.234	0	27.234	0	-4.8193	370.84	1160.1	1.1149	0.13244	0.86756	0.26487	0.49612	False
LmxM.12.1100.1_14_0.127246057939127_685-704_1	LmxM.12.1100.1	27.234	10.954	27.234	10.954	-1.2399	132.51	1160.1	1.1149	0.13244	0.86756	0.26487	0.49612	False
Non-targeting-766	Non-target-57	27.234	0	27.234	0	-4.8193	370.84	1160.1	1.1149	0.13244	0.86756	0.26487	0.49612	False
LmxM.31.3140.1_43_0.250694444444444_356-375_1	LmxM.31.3140.1	27.234	0	27.234	0	-4.8193	370.84	1160.1	1.1149	0.13244	0.86756	0.26487	0.49612	False
LmxM.18.0220.1_14_0.313773431132844_380-399_1	LmxM.18.0220.1	27.234	0	27.234	0	-4.8193	370.84	1160.1	1.1149	0.13244	0.86756	0.26487	0.49612	False
LmxM.05.0430.1_14_0.331363860167405_668-687_1	LmxM.05.0430.1	27.234	0	27.234	0	-4.8193	370.84	1160.1	1.1149	0.13244	0.86756	0.26487	0.49612	False
LmxM.09.1510.1_14_0.216396979503776_996-1015_1	LmxM.09.1510.1	27.234	0	27.234	0	-4.8193	370.84	1160.1	1.1149	0.13244	0.86756	0.26487	0.49612	False
LmxM.33.4610.1_29_0.281175059952038_460-479_1	LmxM.33.4610.1	27.234	0	27.234	0	-4.8193	370.84	1160.1	1.1149	0.13244	0.86756	0.26487	0.49612	False
LmxM.23.0720.1_57_0.203293583191369_349-368_1	LmxM.23.0720.1	27.234	10.954	27.234	10.954	-1.2399	132.51	1160.1	1.1149	0.13244	0.86756	0.26487	0.49612	False
LmxM.03.0750.1_43_0.366050260787103_768-787_1	LmxM.03.0750.1	27.234	0	27.234	0	-4.8193	370.84	1160.1	1.1149	0.13244	0.86756	0.26487	0.49612	False
LmxM.08_29.0800.1_33_0.285361028684471_570-589_1	LmxM.08_29.0800.1	27.234	0	27.234	0	-4.8193	370.84	1160.1	1.1149	0.13244	0.86756	0.26487	0.49612	False
LmxM.29.0610.1_43_0.459727385377943_733-752_1	LmxM.29.0610.1	27.234	10.954	27.234	10.954	-1.2399	132.51	1160.1	1.1149	0.13244	0.86756	0.26487	0.49612	False
LmxM.21.0460.1_14_0.20891265597148_581-600_1	LmxM.21.0460.1	27.234	0	27.234	0	-4.8193	370.84	1160.1	1.1149	0.13244	0.86756	0.26487	0.49612	False
LmxM.29.3710.1_52_0.0863006923837784_339-358_1	LmxM.29.3710.1	27.234	0	27.234	0	-4.8193	370.84	1160.1	1.1149	0.13244	0.86756	0.26487	0.49612	False
LmxM.11.1200.1_43_0.18951418951419_383-402_1	LmxM.11.1200.1	27.234	10.954	27.234	10.954	-1.2399	132.51	1160.1	1.1149	0.13244	0.86756	0.26487	0.49612	False
LmxM.26.2300.1_43_0.187063875469673_687-706_1	LmxM.26.2300.1	27.234	10.954	27.234	10.954	-1.2399	132.51	1160.1	1.1149	0.13244	0.86756	0.26487	0.49612	False
LmxM.29.2080.1_46_0.0205686630369026_30-49_1	LmxM.29.2080.1	27.234	10.954	27.234	10.954	-1.2399	132.51	1160.1	1.1149	0.13244	0.86756	0.26487	0.49612	False
LmxM.24.1050.1_43_0.0462229265715795_169-188_1	LmxM.24.1050.1	27.234	0	27.234	0	-4.8193	370.84	1160.1	1.1149	0.13244	0.86756	0.26487	0.49612	False
LmxM.31.0380.1_38_0.110896196002579_166-185_1	LmxM.31.0380.1	27.234	0	27.234	0	-4.8193	370.84	1160.1	1.1149	0.13244	0.86756	0.26487	0.49612	False
LmxM.31.2750.1_29_0.107103825136612_483-502_1	LmxM.31.2750.1	27.234	10.954	27.234	10.954	-1.2399	132.51	1160.1	1.1149	0.13244	0.86756	0.26487	0.49612	False
LmxM.31.0410.1_43_0.0845378887428822_182-201_1	LmxM.31.0410.1	27.234	10.954	27.234	10.954	-1.2399	132.51	1160.1	1.1149	0.13244	0.86756	0.26487	0.49612	False
LmxM.06.0550.1_14_0.21141975308642_1093-1112_1	LmxM.06.0550.1	27.234	0	27.234	0	-4.8193	370.84	1160.1	1.1149	0.13244	0.86756	0.26487	0.49612	False
LmxM.20.0770.1_14_0.349293891535055_4176-4195_1	LmxM.20.0770.1	27.234	10.954	27.234	10.954	-1.2399	132.51	1160.1	1.1149	0.13244	0.86756	0.26487	0.49612	False
LmxM.34.2970.1_29_0.481189851268591_546-565_1	LmxM.34.2970.1	27.234	10.954	27.234	10.954	-1.2399	132.51	1160.1	1.1149	0.13244	0.86756	0.26487	0.49612	False
LmxM.32.1690.1_38_0.0332365279122298_99-118_1	LmxM.32.1690.1	27.234	10.954	27.234	10.954	-1.2399	132.51	1160.1	1.1149	0.13244	0.86756	0.26487	0.49612	False
LmxM.34.5340.1_38_0.121998078770413_123-142_1	LmxM.34.5340.1	27.234	0	27.234	0	-4.8193	370.84	1160.1	1.1149	0.13244	0.86756	0.26487	0.49612	False
LmxM.02.0350.1_29_0.348800505050505_1096-1115_1	LmxM.02.0350.1	27.234	10.954	27.234	10.954	-1.2399	132.51	1160.1	1.1149	0.13244	0.86756	0.26487	0.49612	False
LmxM.22.0470.1_0_0.155186064924782_190-209_1	LmxM.22.0470.1	27.234	0	27.234	0	-4.8193	370.84	1160.1	1.1149	0.13244	0.86756	0.26487	0.49612	False
LmxM.20.0900.1_43_0.290550595238095_775-794_1	LmxM.20.0900.1	9.1286	21.909	9.1286	21.909	1.1775	81.668	131.8	1.1132	0.8312	0.1688	0.3376	0.54195	True
LmxM.29.2950.1_43_0.217253839205059_477-496_1	LmxM.29.2950.1	9.1286	21.909	9.1286	21.909	1.1775	81.668	131.8	1.1132	0.8312	0.1688	0.3376	0.54195	True
LmxM.33.2360.1_14_0.335642802155504_429-448_1	LmxM.33.2360.1	9.1286	21.909	9.1286	21.909	1.1775	81.668	131.8	1.1132	0.8312	0.1688	0.3376	0.54195	True
LmxM.32.0710.1_43_0.019047619047619_44-25_0	LmxM.32.0710.1	9.1286	21.909	9.1286	21.909	1.1775	81.668	131.8	1.1132	0.8312	0.1688	0.3376	0.54195	True
LmxM.19.1470.1_0_0.132368703108253_242-261_1	LmxM.19.1470.1	9.1286	21.909	9.1286	21.909	1.1775	81.668	131.8	1.1132	0.8312	0.1688	0.3376	0.54195	True
LmxM.14.0080.1_38_0.037037037037037_24-43_1	LmxM.14.0080.1	9.1286	21.909	9.1286	21.909	1.1775	81.668	131.8	1.1132	0.8312	0.1688	0.3376	0.54195	True
LmxM.28.0940.1_29_0.449093444909344_1284-1303_1	LmxM.28.0940.1	9.1286	21.909	9.1286	21.909	1.1775	81.668	131.8	1.1132	0.8312	0.1688	0.3376	0.54195	True
LmxM.05.0290.1_52_0.340192043895748_490-509_1	LmxM.05.0290.1	9.1286	21.909	9.1286	21.909	1.1775	81.668	131.8	1.1132	0.8312	0.1688	0.3376	0.54195	True
LmxM.04.0280.1_14_0.26062694895782_1584-1603_1	LmxM.04.0280.1	9.1286	21.909	9.1286	21.909	1.1775	81.668	131.8	1.1132	0.8312	0.1688	0.3376	0.54195	True
LmxM.24.0670.1_0_0.0123456790123457_39-58_1	LmxM.24.0670.1	54.163	21.909	54.163	21.909	-1.2678	520.17	4640.2	1.1122	0.13303	0.86697	0.26606	0.4971	False
LmxM.12.0140.1_52_0.216296296296296_288-307_1	LmxM.12.0140.1	54.163	21.909	54.163	21.909	-1.2678	520.17	4640.2	1.1122	0.13303	0.86697	0.26606	0.4971	False
LmxM.21.0200.1_33_0.107291666666667_317-298_0	LmxM.21.0200.1	54.163	21.909	54.163	21.909	-1.2678	520.17	4640.2	1.1122	0.13303	0.86697	0.26606	0.4971	False
LmxM.34.0550.1_29_0.0317863954227591_153-134_0	LmxM.34.0550.1	54.163	21.909	54.163	21.909	-1.2678	520.17	4640.2	1.1122	0.13303	0.86697	0.26606	0.4971	False
LmxM.25.1850.1_38_0.194125159642401_297-316_1	LmxM.25.1850.1	27.082	0	27.082	0	-4.8116	366.71	1147.1	1.1111	0.13325	0.86675	0.26651	0.4971	False
LmxM.29.0580.1_43_0.131944444444444_182-201_1	LmxM.29.0580.1	27.082	10.954	27.082	10.954	-1.2321	130.04	1147.1	1.1111	0.13325	0.86675	0.26651	0.4971	False
LmxM.18.1250.1_43_0.0367585630743525_79-98_1	LmxM.18.1250.1	27.082	10.954	27.082	10.954	-1.2321	130.04	1147.1	1.1111	0.13325	0.86675	0.26651	0.4971	False
LmxM.30.2260.1_14_0.214362272240086_396-415_1	LmxM.30.2260.1	27.082	10.954	27.082	10.954	-1.2321	130.04	1147.1	1.1111	0.13325	0.86675	0.26651	0.4971	False
LmxM.30.3120.1_29_0.144654088050314_248-267_1	LmxM.30.3120.1	27.082	10.954	27.082	10.954	-1.2321	130.04	1147.1	1.1111	0.13325	0.86675	0.26651	0.4971	False
LmxM.26.0150.1_38_0.0539788536449638_92-111_1	LmxM.26.0150.1	27.082	10.954	27.082	10.954	-1.2321	130.04	1147.1	1.1111	0.13325	0.86675	0.26651	0.4971	False
LmxM.24.1435.1_43_0.179963570127505_497-478_0	LmxM.24.1435.1	27.082	10.954	27.082	10.954	-1.2321	130.04	1147.1	1.1111	0.13325	0.86675	0.26651	0.4971	False
LmxM.31.0540.1_57_0.31640625_495-476_0	LmxM.31.0540.1	27.082	0	27.082	0	-4.8116	366.71	1147.1	1.1111	0.13325	0.86675	0.26651	0.4971	False
LmxM.08_29.0380.1_0_0.0335060449050086_93-112_1	LmxM.08_29.0380.1	27.082	0	27.082	0	-4.8116	366.71	1147.1	1.1111	0.13325	0.86675	0.26651	0.4971	False
LmxM.34.0880.1_29_0.0948717948717949_145-164_1	LmxM.34.0880.1	27.082	10.954	27.082	10.954	-1.2321	130.04	1147.1	1.1111	0.13325	0.86675	0.26651	0.4971	False
LmxM.20.0780.1_43_0.294436238306253_592-611_1	LmxM.20.0780.1	27.082	0	27.082	0	-4.8116	366.71	1147.1	1.1111	0.13325	0.86675	0.26651	0.4971	False
LmxM.20.1080.1_0_0.13457139012246_994-1013_1	LmxM.20.1080.1	27.082	10.954	27.082	10.954	-1.2321	130.04	1147.1	1.1111	0.13325	0.86675	0.26651	0.4971	False
LmxM.33.4270.1_43_0.288326300984529_198-217_1	LmxM.33.4270.1	27.082	10.954	27.082	10.954	-1.2321	130.04	1147.1	1.1111	0.13325	0.86675	0.26651	0.4971	False
LmxM.07.0240.1_52_0.355299286106535_650-631_0	LmxM.07.0240.1	27.082	0	27.082	0	-4.8116	366.71	1147.1	1.1111	0.13325	0.86675	0.26651	0.4971	False
LmxM.17.1130.1_0_0.115768463073852_403-422_1	LmxM.17.1130.1	27.082	0	27.082	0	-4.8116	366.71	1147.1	1.1111	0.13325	0.86675	0.26651	0.4971	False
LmxM.25.2330.1_14_0.319013524264121_797-816_1	LmxM.25.2330.1	27.082	0	27.082	0	-4.8116	366.71	1147.1	1.1111	0.13325	0.86675	0.26651	0.4971	False
LmxM.27.1730.1_29_0.470185728250244_474-493_1	LmxM.27.1730.1	27.082	0	27.082	0	-4.8116	366.71	1147.1	1.1111	0.13325	0.86675	0.26651	0.4971	False
LmxM.08_29.2170.1_71_0.403940886699507_746-727_0	LmxM.08_29.2170.1	27.082	10.954	27.082	10.954	-1.2321	130.04	1147.1	1.1111	0.13325	0.86675	0.26651	0.4971	False
LmxM.32.3230.1_43_0.246105919003115_75-94_1	LmxM.32.3230.1	27.082	0	27.082	0	-4.8116	366.71	1147.1	1.1111	0.13325	0.86675	0.26651	0.4971	False
LmxM.12.1310.1_29_0.066972828166858_168-187_1	LmxM.12.1310.1	27.082	0	27.082	0	-4.8116	366.71	1147.1	1.1111	0.13325	0.86675	0.26651	0.4971	False
LmxM.22.0010.1_43_0.0435458786936236_93-74_0	LmxM.22.0010.1	27.082	10.954	27.082	10.954	-1.2321	130.04	1147.1	1.1111	0.13325	0.86675	0.26651	0.4971	False
LmxM.05.1070.1_29_0.402166985340981_624-643_1	LmxM.05.1070.1-LmxM.05.1070a.1	27.082	10.954	27.082	10.954	-1.2321	130.04	1147.1	1.1111	0.13325	0.86675	0.26651	0.4971	False
LmxM.07.0720.1_34_0.106349206349206_406-387_0	LmxM.07.0720.1	27.082	10.954	27.082	10.954	-1.2321	130.04	1147.1	1.1111	0.13325	0.86675	0.26651	0.4971	False
LmxM.28.0400.1_57_0.288437884378844_465-484_1	LmxM.28.0400.1	27.082	0	27.082	0	-4.8116	366.71	1147.1	1.1111	0.13325	0.86675	0.26651	0.4971	False
LmxM.33.3780.1_43_0.0864197530864197_147-166_1	LmxM.33.3780.1	27.082	0	27.082	0	-4.8116	366.71	1147.1	1.1111	0.13325	0.86675	0.26651	0.4971	False
LmxM.33.2070.1_14_0.250959551225273_846-865_1	LmxM.33.2070.1	27.082	10.954	27.082	10.954	-1.2321	130.04	1147.1	1.1111	0.13325	0.86675	0.26651	0.4971	False
LmxM.18.1440.1_52_0.210144927536232_142-161_1	LmxM.18.1440.1	27.082	0	27.082	0	-4.8116	366.71	1147.1	1.1111	0.13325	0.86675	0.26651	0.4971	False
LmxM.08.0870.1_43_0.157936507936508_189-208_1	LmxM.08.0870.1	27.082	0	27.082	0	-4.8116	366.71	1147.1	1.1111	0.13325	0.86675	0.26651	0.4971	False
LmxM.23.1150.1_43_0.165871754107048_303-322_1	LmxM.23.1150.1	27.082	0	27.082	0	-4.8116	366.71	1147.1	1.1111	0.13325	0.86675	0.26651	0.4971	False
LmxM.14.0100.1_43_0.0663430420711974_201-220_1	LmxM.14.0100.1	27.082	10.954	27.082	10.954	-1.2321	130.04	1147.1	1.1111	0.13325	0.86675	0.26651	0.4971	False
LmxM.18.0390.1_14_0.0512671696653124_256-275_1	LmxM.18.0390.1	27.082	10.954	27.082	10.954	-1.2321	130.04	1147.1	1.1111	0.13325	0.86675	0.26651	0.4971	False
LmxM.27.0790.1_14_0.329190207156309_868-887_1	LmxM.27.0790.1	27.082	0	27.082	0	-4.8116	366.71	1147.1	1.1111	0.13325	0.86675	0.26651	0.4971	False
LmxM.22.0060.1_34_0.0724450194049159_174-155_0	LmxM.22.0060.1	27.082	10.954	27.082	10.954	-1.2321	130.04	1147.1	1.1111	0.13325	0.86675	0.26651	0.4971	False
LmxM.34.0940.1_74_0.353107344632768_239-258_1	LmxM.34.0940.1	27.082	10.954	27.082	10.954	-1.2321	130.04	1147.1	1.1111	0.13325	0.86675	0.26651	0.4971	False
LmxM.28.2000.1_14_0.250669728281669_650-669_1	LmxM.28.2000.1	27.082	0	27.082	0	-4.8116	366.71	1147.1	1.1111	0.13325	0.86675	0.26651	0.4971	False
LmxM.13.1120.1_52_0.292592592592593_72-91_1	LmxM.13.1120.1	27.082	10.954	27.082	10.954	-1.2321	130.04	1147.1	1.1111	0.13325	0.86675	0.26651	0.4971	False
LmxM.02.0430.1_52_0.138364779874214_144-163_1	LmxM.02.0430.1	27.082	10.954	27.082	10.954	-1.2321	130.04	1147.1	1.1111	0.13325	0.86675	0.26651	0.4971	False
LmxM.10.1150.1_43_0.314622314622315_450-469_1	LmxM.10.1150.1	27.082	10.954	27.082	10.954	-1.2321	130.04	1147.1	1.1111	0.13325	0.86675	0.26651	0.4971	False
LmxM.16.0100.1_38_0.154983309489747_322-341_1	LmxM.16.0100.1	27.082	0	27.082	0	-4.8116	366.71	1147.1	1.1111	0.13325	0.86675	0.26651	0.4971	False
LmxM.36.6620.1_57_0.476772616136919_592-573_0	LmxM.36.6620.1	27.082	0	27.082	0	-4.8116	366.71	1147.1	1.1111	0.13325	0.86675	0.26651	0.4971	False
LmxM.30.0580.1_67_0.386763812993321_628-647_1	LmxM.30.0580.1	27.082	10.954	27.082	10.954	-1.2321	130.04	1147.1	1.1111	0.13325	0.86675	0.26651	0.4971	False
LmxM.06.0870.1_43_0.393046107331822_513-532_1	LmxM.06.0870.1	27.082	0	27.082	0	-4.8116	366.71	1147.1	1.1111	0.13325	0.86675	0.26651	0.4971	False
LmxM.20.0590.1_46_0.143398268398268_262-281_1	LmxM.20.0590.1	27.082	10.954	27.082	10.954	-1.2321	130.04	1147.1	1.1111	0.13325	0.86675	0.26651	0.4971	False
LmxM.29.1230.1_29_0.00874769797421731_16-35_1	LmxM.29.1230.1	27.082	0	27.082	0	-4.8116	366.71	1147.1	1.1111	0.13325	0.86675	0.26651	0.4971	False
LmxM.30.2810.1_29_0.0404761904761905_31-50_1	LmxM.30.2810.1	27.082	0	27.082	0	-4.8116	366.71	1147.1	1.1111	0.13325	0.86675	0.26651	0.4971	False
LmxM.06.0820.1_57_0.230833333333333_270-289_1	LmxM.06.0820.1	27.082	10.954	27.082	10.954	-1.2321	130.04	1147.1	1.1111	0.13325	0.86675	0.26651	0.4971	False
Non-targeting-632	Non-target-187	27.082	0	27.082	0	-4.8116	366.71	1147.1	1.1111	0.13325	0.86675	0.26651	0.4971	False
LmxM.36.0580.1_57_0.0412440838404327_50-69_1	LmxM.36.0580.1	27.082	10.954	27.082	10.954	-1.2321	130.04	1147.1	1.1111	0.13325	0.86675	0.26651	0.4971	False
LmxM.23.0740.1_0_0.0359937402190923_39-58_1	LmxM.23.0740.1	27.082	10.954	27.082	10.954	-1.2321	130.04	1147.1	1.1111	0.13325	0.86675	0.26651	0.4971	False
LmxM.20.0100.1_29_0.0986111111111111_135-154_1	LmxM.20.0100.1-LmxM.20.0110.1	27.082	0	27.082	0	-4.8116	366.71	1147.1	1.1111	0.13325	0.86675	0.26651	0.4971	False
LmxM.18.1540.1_52_0.25_277-258_0	LmxM.18.1540.1	27.082	10.954	27.082	10.954	-1.2321	130.04	1147.1	1.1111	0.13325	0.86675	0.26651	0.4971	False
LmxM.34.4280.1_19_0.0516890516890517_124-143_1	LmxM.34.4280.1	27.082	0	27.082	0	-4.8116	366.71	1147.1	1.1111	0.13325	0.86675	0.26651	0.4971	False
LmxM.10.0530.1_19_0.124747911264765_429-448_1	LmxM.10.0530.1	27.082	10.954	27.082	10.954	-1.2321	130.04	1147.1	1.1111	0.13325	0.86675	0.26651	0.4971	False
LmxM.36.6890.1_43_0.187707217546544_727-746_1	LmxM.36.6890.1	27.082	10.954	27.082	10.954	-1.2321	130.04	1147.1	1.1111	0.13325	0.86675	0.26651	0.4971	False
LmxM.29.3050.1_29_0.089169738458838_502-521_1	LmxM.29.3050.1	27.082	10.954	27.082	10.954	-1.2321	130.04	1147.1	1.1111	0.13325	0.86675	0.26651	0.4971	False
LmxM.34.4350.1_38_0.00335397316821465_45228_1	LmxM.34.4350.1	27.082	10.954	27.082	10.954	-1.2321	130.04	1147.1	1.1111	0.13325	0.86675	0.26651	0.4971	False
LmxM.33.2630.1_29_0.00426774483378257_15-34_1	LmxM.33.2630.1	27.082	10.954	27.082	10.954	-1.2321	130.04	1147.1	1.1111	0.13325	0.86675	0.26651	0.4971	False
LmxM.01.0070.1_33_0.065_127-108_0	LmxM.01.0070.1	27.082	0	27.082	0	-4.8116	366.71	1147.1	1.1111	0.13325	0.86675	0.26651	0.4971	False
LmxM.10.0460.1_71_0.497459349593496_970-989_1	LmxM.10.0405.1-LmxM.10.0460.1-LmxM.10.0465.1-LmxM.10.0465a.1	27.082	0	27.082	0	-4.8116	366.71	1147.1	1.1111	0.13325	0.86675	0.26651	0.4971	False
LmxM.29.1240.1_52_0.295689131754706_481-500_1	LmxM.29.1240.1	27.082	10.954	27.082	10.954	-1.2321	130.04	1147.1	1.1111	0.13325	0.86675	0.26651	0.4971	False
LmxM.24.1200.1_29_0.0625641025641026_58-77_1	LmxM.24.1200.1	27.082	10.954	27.082	10.954	-1.2321	130.04	1147.1	1.1111	0.13325	0.86675	0.26651	0.4971	False
LmxM.36.0070.1_71_0.388020833333333_289-308_1	LmxM.36.0070.1	27.082	0	27.082	0	-4.8116	366.71	1147.1	1.1111	0.13325	0.86675	0.26651	0.4971	False
LmxM.36.3220.1_29_0.354506957047792_578-597_1	LmxM.36.3220.1	27.082	0	27.082	0	-4.8116	366.71	1147.1	1.1111	0.13325	0.86675	0.26651	0.4971	False
LmxM.25.1280.1_14_0.3083645443196_984-1003_1	LmxM.25.1280.1	27.082	0	27.082	0	-4.8116	366.71	1147.1	1.1111	0.13325	0.86675	0.26651	0.4971	False
LmxM.03.0470.1_29_0.494312306101344_1439-1420_0	LmxM.03.0470.1	27.082	0	27.082	0	-4.8116	366.71	1147.1	1.1111	0.13325	0.86675	0.26651	0.4971	False
LmxM.32.2230.1_52_0.271825396825397_270-289_1	LmxM.32.2230.1	27.082	0	27.082	0	-4.8116	366.71	1147.1	1.1111	0.13325	0.86675	0.26651	0.4971	False
LmxM.33.2350.1_14_0.151368760064412_85-104_1	LmxM.33.2350.1	27.082	0	27.082	0	-4.8116	366.71	1147.1	1.1111	0.13325	0.86675	0.26651	0.4971	False
LmxM.34.2060.1_63_0.41407867494824_603-584_0	LmxM.34.2060.1	27.082	0	27.082	0	-4.8116	366.71	1147.1	1.1111	0.13325	0.86675	0.26651	0.4971	False
Non-targeting-673	Non-target-198	27.082	10.954	27.082	10.954	-1.2321	130.04	1147.1	1.1111	0.13325	0.86675	0.26651	0.4971	False
LmxM.30.2620.1_14_0.25390625_198-179_0	LmxM.30.2620.1	27.082	0	27.082	0	-4.8116	366.71	1147.1	1.1111	0.13325	0.86675	0.26651	0.4971	False
LmxM.15.0690.1_43_0.136856368563686_196-215_1	LmxM.15.0690.1	27.082	0	27.082	0	-4.8116	366.71	1147.1	1.1111	0.13325	0.86675	0.26651	0.4971	False
Non-targeting-906	Non-target-131	27.082	10.954	27.082	10.954	-1.2321	130.04	1147.1	1.1111	0.13325	0.86675	0.26651	0.4971	False
LmxM.08.0130.1_29_0.0766117374963862_261-280_1	LmxM.08.0130.1	27.082	0	27.082	0	-4.8116	366.71	1147.1	1.1111	0.13325	0.86675	0.26651	0.4971	False
LmxM.19.0280.1_38_0.059353471118177_108-127_1	LmxM.19.0280.1	27.082	10.954	27.082	10.954	-1.2321	130.04	1147.1	1.1111	0.13325	0.86675	0.26651	0.4971	False
LmxM.13.0480.1_43_0.336643026004728_707-726_1	LmxM.13.0480.1	27.082	0	27.082	0	-4.8116	366.71	1147.1	1.1111	0.13325	0.86675	0.26651	0.4971	False
LmxM.01.0500.1_43_0.0936911487758945_195-214_1	LmxM.01.0500.1	54.011	21.909	54.011	21.909	-1.2638	515.27	4613.9	1.1103	0.13344	0.86656	0.26688	0.49778	False
LmxM.04.0620.1_29_0.12251828631139_462-481_1	LmxM.04.0620.1	36.667	87.636	36.667	87.636	1.2346	1298.9	2110.9	1.1094	0.83032	0.16968	0.33936	0.54271	True
LmxM.25.0860.1_29_0.136350936015647_491-472_0	LmxM.25.0860.1	32.102	76.681	32.102	76.681	1.2306	993.64	1614.9	1.1093	0.83035	0.16965	0.33929	0.54271	True
LmxM.17.0110.1_52_0.0253004427577483_30-49_1	LmxM.17.0110.1	32.102	76.681	32.102	76.681	1.2306	993.64	1614.9	1.1093	0.83035	0.16965	0.33929	0.54271	True
LmxM.06.0760.1_29_0.445861678004535_1568-1587_1	LmxM.06.0760.1	32.102	76.681	32.102	76.681	1.2306	993.64	1614.9	1.1093	0.83035	0.16965	0.33929	0.54271	True
LmxM.13.0970.1_43_0.074931129476584_126-145_1	LmxM.13.0970.1	32.102	76.681	32.102	76.681	1.2306	993.64	1614.9	1.1093	0.83035	0.16965	0.33929	0.54271	True
Non-targeting-91	Non-target-122	32.102	76.681	32.102	76.681	1.2306	993.64	1614.9	1.1093	0.83035	0.16965	0.33929	0.54271	True
LmxM.07.0890.1_29_0.350877192982456_670-651_0	LmxM.07.0890.1	27.538	65.727	27.538	65.727	1.2254	729.19	1186.3	1.1088	0.83025	0.16975	0.33949	0.54277	True
LmxM.24.2190.1_46_0.170698924731183_123-142_1	LmxM.24.2190.1	22.974	54.772	22.974	54.772	1.2181	505.57	824.5	1.1074	0.82991	0.17009	0.34017	0.54376	True
LmxM.33.1210.1_48_0.460093896713615_780-799_1	LmxM.33.1210.1	22.974	54.772	22.974	54.772	1.2181	505.57	824.5	1.1074	0.82991	0.17009	0.34017	0.54376	True
LmxM.33.3420.1_67_0.34553628773282_528-547_1	LmxM.33.3420.1	22.974	54.772	22.974	54.772	1.2181	505.57	824.5	1.1074	0.82991	0.17009	0.34017	0.54376	True
LmxM.15.1340.1_67_0.417562724014337_459-478_1	LmxM.15.1340.1	22.974	54.772	22.974	54.772	1.2181	505.57	824.5	1.1074	0.82991	0.17009	0.34017	0.54376	True
LmxM.32.0190.1_49_0.11605415860735_190-171_0	LmxM.32.0190.1	26.929	10.954	26.929	10.954	-1.2242	127.6	1134.2	1.1073	0.13408	0.86592	0.26816	0.49819	False
LmxM.36.4150.1_38_0.0848190167477039_153-172_1	LmxM.36.4150.1	26.929	0	26.929	0	-4.8037	362.6	1134.2	1.1073	0.13408	0.86592	0.26816	0.49819	False
LmxM.21.0823.1_29_0.056175972927242_159-178_1	LmxM.21.0823.1	26.929	0	26.929	0	-4.8037	362.6	1134.2	1.1073	0.13408	0.86592	0.26816	0.49819	False
LmxM.10.0600.1_29_0.131431767337808_231-250_1	LmxM.10.0600.1	26.929	0	26.929	0	-4.8037	362.6	1134.2	1.1073	0.13408	0.86592	0.26816	0.49819	False
LmxM.28.1920.1_29_0.0818713450292398_21-40_1	LmxM.28.1920.1	26.929	0	26.929	0	-4.8037	362.6	1134.2	1.1073	0.13408	0.86592	0.26816	0.49819	False
LmxM.27.1440.1_57_0.422839506172839_270-289_1	LmxM.27.1440.1	26.929	10.954	26.929	10.954	-1.2242	127.6	1134.2	1.1073	0.13408	0.86592	0.26816	0.49819	False
LmxM.31.1800.1_29_0.161064425770308_111-130_1	LmxM.31.1800.1	26.929	10.954	26.929	10.954	-1.2242	127.6	1134.2	1.1073	0.13408	0.86592	0.26816	0.49819	False
LmxM.36.0360.1_34_0.0615384615384615_53-34_0	LmxM.36.0360.1	26.929	10.954	26.929	10.954	-1.2242	127.6	1134.2	1.1073	0.13408	0.86592	0.26816	0.49819	False
LmxM.13.0190.1_52_0.113788487282463_76-95_1	LmxM.13.0190.1	26.929	0	26.929	0	-4.8037	362.6	1134.2	1.1073	0.13408	0.86592	0.26816	0.49819	False
LmxM.30.2160.1_29_0.126618122977346_309-328_1	LmxM.30.2160.1	26.929	0	26.929	0	-4.8037	362.6	1134.2	1.1073	0.13408	0.86592	0.26816	0.49819	False
Non-targeting-87	Non-target-166	26.929	0	26.929	0	-4.8037	362.6	1134.2	1.1073	0.13408	0.86592	0.26816	0.49819	False
LmxM.31.3190.1_38_0.0642142626653759_192-211_1	LmxM.31.3190.1	26.929	0	26.929	0	-4.8037	362.6	1134.2	1.1073	0.13408	0.86592	0.26816	0.49819	False
LmxM.24.1290.1_14_0.217317896767969_895-914_1	LmxM.24.1290.1	26.929	0	26.929	0	-4.8037	362.6	1134.2	1.1073	0.13408	0.86592	0.26816	0.49819	False
LmxM.22.1070.1_29_0.0703091910207539_160-179_1	LmxM.22.1070.1	26.929	0	26.929	0	-4.8037	362.6	1134.2	1.1073	0.13408	0.86592	0.26816	0.49819	False
LmxM.18.1200.1_52_0.152521525215252_116-135_1	LmxM.18.1200.1	26.929	0	26.929	0	-4.8037	362.6	1134.2	1.1073	0.13408	0.86592	0.26816	0.49819	False
LmxM.34.4200.1_14_0.2997668997669_639-658_1	LmxM.34.4200.1	26.929	10.954	26.929	10.954	-1.2242	127.6	1134.2	1.1073	0.13408	0.86592	0.26816	0.49819	False
LmxM.36.4780.1_43_0.334381551362683_312-331_1	LmxM.36.4780.1	26.929	0	26.929	0	-4.8037	362.6	1134.2	1.1073	0.13408	0.86592	0.26816	0.49819	False
LmxM.06.1270.1_29_0.0938189845474614_81-100_1	LmxM.06.1270.1	26.929	10.954	26.929	10.954	-1.2242	127.6	1134.2	1.1073	0.13408	0.86592	0.26816	0.49819	False
LmxM.29.3190.1_34_0.0390804597701149_54-35_0	LmxM.29.3190.1	26.929	10.954	26.929	10.954	-1.2242	127.6	1134.2	1.1073	0.13408	0.86592	0.26816	0.49819	False
LmxM.23.1090.1_38_0.0881624566617137_171-190_1	LmxM.23.1090.1	26.929	0	26.929	0	-4.8037	362.6	1134.2	1.1073	0.13408	0.86592	0.26816	0.49819	False
LmxM.02.0430.1_52_0.356693620844564_393-412_1	LmxM.02.0430.1	26.929	0	26.929	0	-4.8037	362.6	1134.2	1.1073	0.13408	0.86592	0.26816	0.49819	False
LmxM.27.0600.1_43_0.0307155322862129_82-101_1	LmxM.27.0600.1	26.929	0	26.929	0	-4.8037	362.6	1134.2	1.1073	0.13408	0.86592	0.26816	0.49819	False
LmxM.36.6130.1_14_0.342650103519669_327-346_1	LmxM.36.6130.1	26.929	0	26.929	0	-4.8037	362.6	1134.2	1.1073	0.13408	0.86592	0.26816	0.49819	False
LmxM.27.1210.1_29_0.0578105781057811_90-109_1	LmxM.27.1210.1	26.929	10.954	26.929	10.954	-1.2242	127.6	1134.2	1.1073	0.13408	0.86592	0.26816	0.49819	False
LmxM.25.1980.1_14_0.381760579316587_1683-1702_1	LmxM.25.1980.1	26.929	0	26.929	0	-4.8037	362.6	1134.2	1.1073	0.13408	0.86592	0.26816	0.49819	False
LmxM.31.1640.1_14_0.35575485799701_231-250_1	LmxM.31.1640.1	26.929	0	26.929	0	-4.8037	362.6	1134.2	1.1073	0.13408	0.86592	0.26816	0.49819	False
LmxM.33.1230.1_29_0.215168657029122_1018-1037_1	LmxM.33.1230.1	26.929	10.954	26.929	10.954	-1.2242	127.6	1134.2	1.1073	0.13408	0.86592	0.26816	0.49819	False
LmxM.20.0440.1_43_0.367768595041322_538-519_0	LmxM.20.0440.1	26.929	10.954	26.929	10.954	-1.2242	127.6	1134.2	1.1073	0.13408	0.86592	0.26816	0.49819	False
LmxM.36.0280.1_43_0.204620462046205_117-136_1	LmxM.36.0280.1	26.929	0	26.929	0	-4.8037	362.6	1134.2	1.1073	0.13408	0.86592	0.26816	0.49819	False
LmxM.14.1340.1_57_0.3285140562249_402-421_1	LmxM.14.1340.1	26.929	0	26.929	0	-4.8037	362.6	1134.2	1.1073	0.13408	0.86592	0.26816	0.49819	False
LmxM.31.2210.1_71_0.494363929146538_297-316_1	LmxM.31.2210.1	26.929	10.954	26.929	10.954	-1.2242	127.6	1134.2	1.1073	0.13408	0.86592	0.26816	0.49819	False
LmxM.09.1240.1_29_0.00794291868605277_62-43_0	LmxM.09.1240.1	26.929	10.954	26.929	10.954	-1.2242	127.6	1134.2	1.1073	0.13408	0.86592	0.26816	0.49819	False
LmxM.36.6920.1_43_0.309789343246592_243-262_1	LmxM.36.6920.1	26.929	0	26.929	0	-4.8037	362.6	1134.2	1.1073	0.13408	0.86592	0.26816	0.49819	False
LmxM.36.6120.1_74_0.468524251805986_450-469_1	LmxM.36.6120.1	26.929	10.954	26.929	10.954	-1.2242	127.6	1134.2	1.1073	0.13408	0.86592	0.26816	0.49819	False
LmxM.30.1070.1_62_0.262626262626263_204-223_1	LmxM.30.1070.1	26.929	0	26.929	0	-4.8037	362.6	1134.2	1.1073	0.13408	0.86592	0.26816	0.49819	False
LmxM.31.3470.1_74_0.278265963678969_465-484_1	LmxM.31.3470.1	26.929	0	26.929	0	-4.8037	362.6	1134.2	1.1073	0.13408	0.86592	0.26816	0.49819	False
LmxM.09.0150.1_52_0.266666666666667_96-115_1	LmxM.09.0150.1-LmxM.09.0180.1	26.929	10.954	26.929	10.954	-1.2242	127.6	1134.2	1.1073	0.13408	0.86592	0.26816	0.49819	False
LmxM.10.0500.1_14_0.0562397981896424_1146-1127_0	LmxM.10.0500.1	26.929	0	26.929	0	-4.8037	362.6	1134.2	1.1073	0.13408	0.86592	0.26816	0.49819	False
LmxM.29.0250.1_0_0.145685579196217_486-505_1	LmxM.29.0250.1	26.929	10.954	26.929	10.954	-1.2242	127.6	1134.2	1.1073	0.13408	0.86592	0.26816	0.49819	False
LmxM.34.3500.1_49_0.344481605351171_312-293_0	LmxM.34.3500.1	26.929	0	26.929	0	-4.8037	362.6	1134.2	1.1073	0.13408	0.86592	0.26816	0.49819	False
LmxM.29.0990.1_43_0.0884592852958407_146-165_1	LmxM.29.0990.1	26.929	0	26.929	0	-4.8037	362.6	1134.2	1.1073	0.13408	0.86592	0.26816	0.49819	False
LmxM.17.0640.1_0_0.166666666666667_285-266_0	LmxM.17.0640.1	26.929	0	26.929	0	-4.8037	362.6	1134.2	1.1073	0.13408	0.86592	0.26816	0.49819	False
LmxM.29.0910.1_0_0.142448103078024_601-582_0	LmxM.29.0910.1	26.929	0	26.929	0	-4.8037	362.6	1134.2	1.1073	0.13408	0.86592	0.26816	0.49819	False
LmxM.10.0660.1_33_0.19771992513187_1154-1173_1	LmxM.10.0660.1	26.929	0	26.929	0	-4.8037	362.6	1134.2	1.1073	0.13408	0.86592	0.26816	0.49819	False
LmxM.08_29.0390.1_14_0.369093231162197_282-301_1	LmxM.08_29.0390.1	26.929	0	26.929	0	-4.8037	362.6	1134.2	1.1073	0.13408	0.86592	0.26816	0.49819	False
LmxM.31.2100.1_29_0.121463077984817_346-365_1	LmxM.31.2100.1	26.929	0	26.929	0	-4.8037	362.6	1134.2	1.1073	0.13408	0.86592	0.26816	0.49819	False
LmxM.33.0690.1_19_0.0154536390827517_97-78_0	LmxM.33.0690.1	26.929	0	26.929	0	-4.8037	362.6	1134.2	1.1073	0.13408	0.86592	0.26816	0.49819	False
LmxM.11.0660.1_67_0.398063200815494_771-790_1	LmxM.11.0660.1-LmxM.11.0660a.1	26.929	0	26.929	0	-4.8037	362.6	1134.2	1.1073	0.13408	0.86592	0.26816	0.49819	False
LmxM.23.1700.1_52_0.338888888888889_238-257_1	LmxM.23.1700.1	26.929	10.954	26.929	10.954	-1.2242	127.6	1134.2	1.1073	0.13408	0.86592	0.26816	0.49819	False
LmxM.28.0070.1_52_0.383780332056194_594-613_1	LmxM.28.0070.1	26.929	0	26.929	0	-4.8037	362.6	1134.2	1.1073	0.13408	0.86592	0.26816	0.49819	False
LmxM.34.4620.1_43_0.032183908045977_21-40_1	LmxM.34.4620.1	26.929	0	26.929	0	-4.8037	362.6	1134.2	1.1073	0.13408	0.86592	0.26816	0.49819	False
LmxM.02.0740.1_29_0.0549828178694158_108-127_1	LmxM.02.0740.1	26.929	0	26.929	0	-4.8037	362.6	1134.2	1.1073	0.13408	0.86592	0.26816	0.49819	False
LmxM.22.0210.1_29_0.177069787602948_813-832_1	LmxM.22.0210.1	26.929	10.954	26.929	10.954	-1.2242	127.6	1134.2	1.1073	0.13408	0.86592	0.26816	0.49819	False
LmxM.24.0740.1_29_0.11523015137473_366-385_1	LmxM.24.0740.1	26.929	0	26.929	0	-4.8037	362.6	1134.2	1.1073	0.13408	0.86592	0.26816	0.49819	False
Non-targeting-641	Non-target-3	26.929	10.954	26.929	10.954	-1.2242	127.6	1134.2	1.1073	0.13408	0.86592	0.26816	0.49819	False
[truncated: 2,896,087 more chars]
