## Supplementary material for "A genome-wide CRISPR base-editing resource for functional genomics and drug-response mapping in *Leishmania mexicana*": MTF_1.5xEC50_rec1_sgrna_combined.csv (part 1 of 3)

sgrna	id	MTF_1.5xEC50_rec1_1_vs_264h_revived_1_lfc	MTF_1.5xEC50_rec1_1_vs_264h_revived_1_log2_p_value	MTF_1.5xEC50_rec1_2_vs_264h_revived_2_lfc	MTF_1.5xEC50_rec1_2_vs_264h_revived_2_log2_p_value	MTF_1.5xEC50_rec1_3_vs_264h_revived_3_lfc	MTF_1.5xEC50_rec1_3_vs_264h_revived_3_log2_p_value	average_lfc	STDEV_lfc	average_log2_p_value	STDEV_log2_p_value
LmxM.01.0010.1_33_0.31044776119403_315-296_0	LmxM.01.0010.1	5.5584	-19.93156857	3.8436	-19.93156857	0.79154	-1.508850854	3.397846667	2.414489716	-13.79066266	10.63636103
LmxM.01.0010.1_33_0.31044776119403_316-297_0	LmxM.01.0010.1	-0.74619	-2.340287296	8.0647	-19.93156857	-0.74622	-2.318102815	2.190763333	5.086978374	-8.196652894	10.16274114
LmxM.01.0010.1_43_0.272636815920398_268-287_1	LmxM.01.0010.1	0.39485	-0.981419946	1.3158	-2.800666247	0.12168	-0.742166254	0.610776667	0.625658763	-1.508084149	1.125782813
LmxM.01.0010.1_43_0.272636815920398_269-288_1	LmxM.01.0010.1	6.2391	-19.93156857	3.4588	-19.93156857	4.1034	-19.93156857	4.600433333	1.455265826	-19.93156857	9.18E-11
LmxM.01.0010.1_48_0.456716417910448_462-443_0	LmxM.01.0010.1	8.0485	-19.93156857	8.1017	-19.93156857	5.2065	-19.93156857	7.1189	1.65640058	-19.93156857	0
LmxM.01.0010.1_52_0.224875621890547_223-242_1	LmxM.01.0010.1	-1.602	-3.311850085	-1.1362	-2.763356768	7.1728	-19.93156857	1.4782	4.937164599	-8.668925141	9.75759007
LmxM.01.0020.1_14_0.109471094710947_167-186_1	LmxM.01.0020.1	-0.34437	-1.855269655	-1.9099	-3.673241778	6.2949	-19.93156857	1.346876667	4.356021376	-8.486693334	9.953146865
LmxM.01.0020.1_29_0.109471094710947_171-190_1	LmxM.01.0020.1	0.47283	-1.059221338	-4.8663	-3.149299773	4.3509	-19.93156857	-0.01419	4.627859691	-8.04669656	10.34551806
LmxM.01.0020.1_29_0.140221402214022_233-214_0	LmxM.01.0020.1	0.31059	-0.889954866	3.883	-19.93156857	-2.0685	-3.836563099	0.708363333	2.99562277	-8.219362178	10.24951018
LmxM.01.0020.1_38_0.0799507995079951_123-142_1	LmxM.01.0020.1	-1.3389	-3.018457103	-5.3375	-3.673241778	8.5375	-19.93156857	0.620366667	7.141985064	-8.874422483	9.581364486
LmxM.01.0020.1_43_0.139606396063961_230-211_0	LmxM.01.0020.1	-1.1125	-2.732730294	-1.4065	-3.112899022	-4.9387	-3.051925496	-2.4859	2.129267451	-2.965851604	0.204177868
LmxM.01.0020.1_43_0.345633456334563_559-578_1	LmxM.01.0020.1	-1.9689	-3.713951598	5.151	-19.93156857	5.7096	-19.93156857	2.9639	4.281050732	-14.52569625	9.363245524
LmxM.01.0030.1_38_0.0242694403169886_42-61_1	LmxM.01.0030.1	-1.1033	-2.722315126	0.038465	-0.684106896	-1.6203	-3.344567566	-0.895045	0.848765539	-2.250329863	1.391614282
LmxM.01.0030.1_38_0.157999009410599_313-332_1	LmxM.01.0030.1	0.27175	-0.854802545	7.0383	-19.93156857	7.3805	-19.93156857	4.89685	4.009106848	-13.57264656	11.013976
LmxM.01.0030.1_38_0.174343734522041_345-364_1	LmxM.01.0030.1	-0.36215	-1.872969014	0.67994	-1.333330654	0.77346	-1.488386231	0.36375	0.63038449	-1.5648953	0.277835596
LmxM.01.0030.1_43_0.215948489351164_432-451_1	LmxM.01.0030.1	9.1014	-19.93156857	2.2625	-9.998969937	-4.9024	-3.01099473	2.153833333	7.002532395	-10.98051108	8.50288316
LmxM.01.0030.1_57_0.328875681030213_655-674_1	LmxM.01.0030.1	-1.1953	-2.856308799	7.6787	-19.93156857	-0.31939	-1.819796113	2.05467	4.890203438	-8.202557827	10.17083376
LmxM.01.0030.1_89_0.41654284299158_831-850_1	LmxM.01.0030.1	5.0202	-19.93156857	-5.3993	-3.740933649	-5.4663	-3.638510102	-1.948466667	6.035135341	-9.103670773	9.377374401
LmxM.01.0040.1_38_0.0124777183600713_45007_1	LmxM.01.0040.1	6.0431	-19.93156857	0.40238	-1.000805249	6.6485	-19.93156857	4.36466	3.444760425	-13.62131413	10.9296813
LmxM.01.0040.1_52_0.333333333333333_180-199_1	LmxM.01.0040.1	-5.1809	-3.035389924	2.3745	-11.78793026	-4.6106	-2.677324206	-2.472333333	4.207155279	-5.83354813	5.15975316
LmxM.01.0040.1_67_0.333333333333333_177-196_1	LmxM.01.0040.1	1.7783	-5.219955364	-4.6795	-2.937314586	2.4506	-13.43561763	-0.1502	3.936866227	-7.197629194	5.521502245
LmxM.01.0040.1_67_0.333333333333333_178-197_1	LmxM.01.0040.1	-1.8672	-3.603296862	0.7357	-1.438616181	-0.62099	-2.173703314	-0.584163333	1.301840718	-2.405205452	1.100752262
LmxM.01.0040.1_67_0.333333333333333_179-198_1	LmxM.01.0040.1	-1.692	-3.411164738	7.502	-19.93156857	2.8211	-19.34653874	2.877033333	4.597255203	-14.22975735	9.373741226
LmxM.01.0040.1_74_0.477718360071301_261-280_1	LmxM.01.0040.1	7.3978	-19.93156857	-0.4569	-1.975504428	-1.4891	-3.198116246	1.817266667	4.860362479	-8.368396414	10.03264211
LmxM.01.0050.1_38_0.0620620620620621_120-139_1	LmxM.01.0050.1	-0.51665	-2.054146625	-1.9042	-3.666924387	-5.4157	-3.583117032	-2.612183333	2.525094657	-3.101396015	0.9079121
LmxM.01.0050.1_43_0.119119119119119_232-251_1	LmxM.01.0050.1	2.0932	-9.157440425	-1.7716	-0.022344933	-2.0154	-0.04648741	-0.5646	2.304947991	-3.075424256	5.267194341
LmxM.01.0050.1_43_0.359359359359359_714-733_1	LmxM.01.0050.1	2.066	-7.535418715	-2.5078	-4.319304776	-0.8979	-2.4919081	-0.446566667	2.320062056	-4.782210531	2.553421457
LmxM.01.0050.1_52_0.359359359359359_711-730_1	LmxM.01.0050.1	2.7956	-19.42839287	5.885	-19.93156857	1.7422	-5.100211838	3.474266667	2.153169592	-14.82005776	8.421392401
LmxM.01.0050.1_57_0.353353353353353_702-721_1	LmxM.01.0050.1	1.294	-3.141894839	3.3963	-19.93156857	1.8919	-7.093782973	2.194066667	1.083233513	-10.05574879	8.777996191
LmxM.01.0050.1_57_0.405905905905906_805-824_1	LmxM.01.0050.1	3.1375	-19.93133056	-1.9607	-3.728851654	0.73976	-1.40605923	0.638853333	2.550597465	-8.355413814	10.09208737
LmxM.01.0060.1_43_0.317460317460317_243-224_0	LmxM.01.0060.1	1.2027	-2.762377547	1.2336	-2.811462346	-3.251	-1.063948963	-0.271566667	2.580311211	-2.212596285	0.995060467
LmxM.01.0060.1_52_0.316137566137566_242-223_0	LmxM.01.0060.1	-4.7857	-2.586310608	0.11912	-0.744122252	-0.84943	-2.466329014	-1.83867	2.597741643	-1.932253958	1.030699573
LmxM.01.0060.1_63_0.246031746031746_196-177_0	LmxM.01.0060.1	-0.1123	-1.587094936	-4.9209	-3.210883424	-4.974	-3.091835778	-3.335733333	2.791701407	-2.629938046	0.905088062
LmxM.01.0070.1_0_0.065_123-104_0	LmxM.01.0070.1	-2.564	-0.191769834	-1.9016	-0.050680227	2.6055	-18.97904117	-0.620033333	2.812959723	-6.407163742	10.88779376
LmxM.01.0070.1_33_0.065_126-107_0	LmxM.01.0070.1	-0.37363	-1.902653497	-4.7153	-2.978110975	0.019306	-0.669668778	-1.689874667	2.627450953	-1.850144417	1.155116551
LmxM.01.0070.1_33_0.065_127-108_0	LmxM.01.0070.1	9.2432	-19.93156857	-4.5267	-2.761790334	-4.8116	-2.907781735	-0.0317	8.033562069	-8.533713546	9.8711019
LmxM.01.0070.1_38_0.0755555555555556_132-151_1	LmxM.01.0070.1	0.006841	-0.655123793	2.1189	-7.879544009	1.7647	-4.95540724	1.296813667	1.131099695	-4.49669168	3.633989108
LmxM.01.0070.1_43_0.0316666666666667_66-47_0	LmxM.01.0070.1	8.6903	-19.93156857	0.36359	-0.96400737	-4.4592	-2.501679681	1.531563333	6.652101836	-7.799085207	10.53513044
LmxM.01.0070.1_43_0.0755555555555556_131-150_1	LmxM.01.0070.1	-1.9257	-3.667034337	-0.22723	-1.709854017	-2.8062	-4.624296595	-1.653043333	1.310926317	-3.333728317	1.485534773
LmxM.01.0080.1_48_0.415966386554622_303-284_0	LmxM.01.0080.1	0.67703	-1.355937	6.3999	-19.93156857	1.1433	-2.642044942	2.740076667	3.178062626	-7.976516837	10.3733295
LmxM.01.0090.1_11_0.149090909090909_128-109_0	LmxM.01.0090.1	0.069322	-0.699299898	-0.35864	-1.86191427	-4.7799	-2.871643243	-1.689739333	2.684698787	-1.81095247	1.087067951
LmxM.01.0090.1_29_0.149090909090909_131-112_0	LmxM.01.0090.1	-5.5149	-3.406797319	7.4293	-19.93156857	7.4957	-19.93156857	3.1367	7.492578939	-14.42331149	9.540581129
LmxM.01.0090.1_43_0.368484848484848_299-318_1	LmxM.01.0090.1	-1.688	-3.406797319	3.6034	-19.93156857	-0.37723	-1.89072771	0.512723333	2.755674362	-8.409697866	10.00698482
LmxM.01.0090.1_43_0.368484848484848_300-319_1	LmxM.01.0090.1	-1.672	-3.389171452	0.33541	-0.928344404	-4.7312	-2.815925411	-2.022596667	2.551435427	-2.377813756	1.287584485
LmxM.01.0090.1_52_0.149090909090909_134-115_0	LmxM.01.0090.1	-0.58457	-2.127330389	-5.4951	-3.845370132	6.1905	-19.93156857	0.036943333	5.8675396	-8.634756363	9.820966839
LmxM.01.0090.1_57_0.408484848484849_330-349_1	LmxM.01.0090.1	-4.0218	-1.690865732	5.498	-19.93156857	5.9023	-19.93156857	2.4595	5.616609466	-13.85133429	10.53127469
LmxM.01.0100.1_19_0.129746835443038_127-108_0	LmxM.01.0100.1	-4.1806	-1.87911196	-3.6355	-1.703543767	-4.2673	-2.276687843	-4.0278	0.342496263	-1.953114523	0.293650843
LmxM.01.0100.1_19_0.129746835443038_128-109_0	LmxM.01.0100.1	9.646	-19.93156857	8.8155	-19.93156857	8.9776	-19.93156857	9.146366667	0.44022063	-19.93156857	0
LmxM.01.0100.1_33_0.129746835443038_133-114_0	LmxM.01.0100.1	8.8171	-19.93156857	1.2615	-2.667300085	1.2408	-2.608575401	3.773133333	4.368215531	-8.402481352	9.984525587
LmxM.01.0100.1_43_0.0516877637130802_42-61_1	LmxM.01.0100.1	-0.29111	-1.793701864	5.3716	-19.93156857	-1.9452	-3.702355446	1.045096667	3.837053134	-8.475875293	9.966715655
LmxM.01.0100.1_43_0.129746835443038_134-115_0	LmxM.01.0100.1	-1.8881	-3.62609459	4.0024	-19.93156857	5.0212	-19.93156857	2.3785	3.729932309	-14.49641058	9.413969791
LmxM.01.0100.1_52_0.241561181434599_224-243_1	LmxM.01.0100.1	2.3738	-11.34158043	-1.8425	-3.547088335	-1.7461	-3.483839582	-0.404933333	2.406936319	-6.124169448	4.518521118
LmxM.01.0110.1_57_0.358843537414966_201-220_1	LmxM.01.0110.1	-3.4697	-1.042661852	1.1063	-2.373843122	-2.7289	-0.498910456	-1.697433333	2.456193521	-1.305138477	0.964631333
LmxM.01.0120.1_43_0.184449958643507_219-238_1	LmxM.01.0120.1	1.2306	-2.502251738	1.9743	-6.572230796	-5.12	-3.255652873	-0.638366667	3.89898069	-4.110045136	2.165334151
LmxM.01.0120.1_43_0.301075268817204_360-379_1	LmxM.01.0120.1	-4.9118	-2.730717846	-0.38363	-1.916093624	1.4533	-3.506959381	-1.28071	3.276001968	-2.717923617	0.795510046
LmxM.01.0120.1_57_0.184449958643507_213-232_1	LmxM.01.0120.1	7.1145	-19.93156857	-2.2419	-4.034219409	6.6147	-19.93156857	3.8291	5.263575853	-14.63245218	9.178338817
LmxM.01.0120.1_57_0.301075268817204_357-376_1	LmxM.01.0120.1	-1.8172	-3.548640636	-3.86	-1.974880464	8.9549	-19.93156857	1.092566667	6.885163182	-8.48502989	9.944174982
LmxM.01.0120.1_67_0.231596360628619_272-291_1	LmxM.01.0120.1	1.0821	-2.104318915	3.5087	-19.93156857	-0.62099	-2.173703314	1.32327	2.075381194	-8.069863599	10.27259642
LmxM.01.0120.1_71_0.251447477253929_295-314_1	LmxM.01.0120.1	6.1051	-19.93156857	-4.4438	-2.6658345	-5.0153	-3.138333601	-1.118	6.261911311	-8.57857889	9.834815445
LmxM.01.0130.1_14_0.0392694063926941_34-53_1	LmxM.01.0130.1	-5.5385	-3.432843996	1.5069	-3.648570677	-0.67179	-2.225457073	-1.567796667	3.607150711	-3.102290582	0.766982563
LmxM.01.0130.1_43_0.0776255707762557_74-93_1	LmxM.01.0130.1	4.1565	-19.93156857	1.9269	-6.472265037	-4.4289	-2.466329014	0.5515	4.454892497	-9.62338754	9.149088914
LmxM.01.0130.1_52_0.351598173515982_381-400_1	LmxM.01.0130.1	-0.63766	-2.185861424	0.44567	-1.039366711	5.4687	-19.93156857	1.758903333	3.258119773	-7.718932235	10.59197702
LmxM.01.0130.1_57_0.2337899543379_251-270_1	LmxM.01.0130.1	-1.5106	-3.210349197	-1.7068	-3.449138727	-4.479	-2.524740759	-2.565466667	1.660069569	-3.061409561	0.479859523
LmxM.01.0130.1_67_0.288584474885845_305-324_1	LmxM.01.0130.1	0.14709	-0.753771919	-5.6603	-4.024349272	0.052107	-0.688773592	-1.820367667	3.325818048	-1.822298261	1.907309017
LmxM.01.0130.1_71_0.2337899543379_246-265_1	LmxM.01.0130.1	-0.39318	-1.908491071	2.6131	-17.0596855	2.6202	-15.985212	1.613373333	1.737729787	-11.65112952	8.454458962
LmxM.01.0140.1_14_0.244979919678715_58-77_1	LmxM.01.0140.1	-1.7156	-3.437134832	9.0773	-19.93156857	7.4675	-19.93156857	4.943066667	5.822477595	-14.43342399	9.523065758
LmxM.01.0140.1_57_0.172690763052209_34-53_1	LmxM.01.0140.1	-1.7464	-3.471064678	-4.9133	-3.202226642	-0.76551	-2.368096693	-2.47507	2.167777767	-3.013796004	0.575121007
LmxM.01.0140.1_57_0.244979919678715_53-72_1	LmxM.01.0140.1	-1.3936	-3.079709749	5.4673	-19.93156857	8.8996	-19.93156857	4.324433333	5.240906384	-14.3142823	9.729425226
LmxM.01.0150.1_0_0.188034188034188_69-50_0	LmxM.01.0150.1	-4.1502	-1.84310639	0.3844	-1.007721734	-0.84943	-2.466329014	-1.53841	2.34449768	-1.772385713	0.731870795
LmxM.01.0150.1_14_0.188034188034188_76-57_0	LmxM.01.0150.1	3.5027	-19.93156857	3.3609	-19.93156857	-1.6462	-0.002308716	1.739133333	2.932641837	-13.28848195	11.50616354
LmxM.01.0150.1_52_0.276353276353276_93-112_1	LmxM.01.0150.1	8.3608	-19.93156857	-2.031	-3.80563049	5.8931	-19.93156857	4.0743	5.429401614	-14.55625588	9.310314691
LmxM.01.0150.1_57_0.156695156695157_44-63_1	LmxM.01.0150.1	9.1149	-19.93156857	-0.79031	-2.354604526	0.652	-1.286089556	2.992196667	5.351232252	-7.857420884	10.4701582
LmxM.01.0150.1_57_0.361823361823362_120-139_1	LmxM.01.0150.1	-1.369	-3.052164806	-0.47356	-1.994752375	-1.2933	-2.97731545	-1.045286667	0.496574424	-2.67474421	0.590078197
LmxM.01.0160.1_43_0.288065843621399_63-82_1	LmxM.01.0160.1	3.9629	-19.93156857	-0.21531	1.44E-06	3.7474	-19.93156857	2.49833	2.352550021	-13.2877119	11.50749731
LmxM.01.0160.1_43_0.312757201646091_73-92_1	LmxM.01.0160.1	0.74216	-1.462948503	1.2569	-2.677601086	4.2575	-19.93156857	2.08552	1.898515777	-8.024039386	10.33009117
LmxM.01.0160.1_52_0.312757201646091_69-88_1	LmxM.01.0160.1	1.5307	-3.746441489	-0.6938	-2.257038347	-4.5834	-2.645922526	-1.248833333	3.094608409	-2.883134121	0.772516948
LmxM.01.0160.1_86_0.48559670781893_107-126_1	LmxM.01.0160.1	0.51945	-1.104228967	-0.18684	-1.66469512	-1.6035	-3.28263526	-0.42363	1.081101893	-2.017186449	1.131172444
LmxM.01.0170.1_14_0.341499628804751_453-472_1	LmxM.01.0170.1	-0.71531	-2.304284066	0.1212	-0.747460811	0.15141	-0.767803436	-0.147566667	0.491912117	-1.273182771	0.893017842
LmxM.01.0170.1_19_0.0757238307349666_107-88_0	LmxM.01.0170.1	6.9403	-19.93156857	0.28674	-0.887443977	8.9163	-19.93156857	5.381113333	4.521130804	-13.58352704	10.99513046
LmxM.01.0170.1_29_0.341499628804751_450-469_1	LmxM.01.0170.1	0.37729	-0.963107077	-4.1357	-2.304284066	0.25663	-0.851180405	-1.16726	2.571452262	-1.372857183	0.808578335
LmxM.01.0170.1_29_0.466221232368226_624-643_1	LmxM.01.0170.1	0.4156	-0.999333629	6.0745	-19.93156857	6.2051	-19.93156857	4.231733333	3.30551347	-13.62082359	10.93053094
LmxM.01.0170.1_52_0.341499628804751_456-475_1	LmxM.01.0170.1	1.4615	-3.527458161	-1.7902	-3.541533999	-0.61779	-2.193892105	-0.315496667	1.646792084	-3.087628088	0.774030063
LmxM.01.0170.1_71_0.365998515219005_484-503_1	LmxM.01.0170.1	-1.2667	-2.905185617	5.2569	-19.93156857	-2.5884	-4.394137809	0.467266667	4.200257531	-9.076963998	9.429797185
LmxM.01.0180.1_0_0.00432338953739732_45039_1	LmxM.01.0180.1	-4.5107	-2.267489395	0.37635	-0.98427123	-4.9387	-3.051925496	-3.02435	2.952857323	-2.101228707	1.043805779
LmxM.01.0180.1_0_0.0458279290964116_99-118_1	LmxM.01.0180.1	1.7775	-5.435526224	-3.5188	-1.562001041	-3.5041	-1.363601357	-1.748466667	3.053585552	-2.787042874	2.295798042
LmxM.01.0180.1_14_0.0458279290964116_98-117_1	LmxM.01.0180.1	-3.6103	-1.204994491	3.0556	-19.93156307	-3.1801	-0.981818786	-1.244933333	3.730577465	-7.372792116	10.87678711
LmxM.01.0180.1_33_0.325983571119758_747-766_1	LmxM.01.0180.1	-3.0323	-0.572241521	-1.9624	-0.069813735	-2.915	-0.687332503	-2.636566667	0.586783898	-0.443129253	0.328382156
LmxM.01.0180.1_43_0.430609597924773_1006-987_0	LmxM.01.0180.1	4.6727	-19.93156857	-0.33864	-1.843209916	6.1797	-19.93156857	3.504586667	3.412558521	-13.90211568	10.44331874
LmxM.01.0180.1_57_0.269779507133593_634-615_0	LmxM.01.0180.1	1.2539	-2.651985191	0.80016	-1.611530494	-4.1731	-2.165330848	-0.706346667	3.010856025	-2.142948845	0.52058833
LmxM.01.0190.1_52_0.260575296108291_147-166_1	LmxM.01.0190.1	0.35381	-0.935748983	-1.6597	-3.396870532	8.4688	-19.93156857	2.387636667	5.361806248	-8.088062695	10.33033172
LmxM.01.0190.1_52_0.260575296108291_148-167_1	LmxM.01.0190.1	2.9641	-19.92736578	1.6509	-4.661492292	8.9753	-19.93156857	4.5301	3.905249779	-14.84014221	8.814969658
LmxM.01.0200.1_43_0.154960981047938_135-154_1	LmxM.01.0200.1	7.938	-19.93156857	0.30471	-0.909658716	0.39421	-0.997143408	2.878973333	4.381474144	-7.279456898	10.95713743
LmxM.01.0200.1_48_0.465997770345596_411-430_1	LmxM.01.0200.1	3.4272	-19.93156857	-2.183	-0.174391821	-1.0461	1.44E-06	0.066033333	2.965841605	-6.701986316	11.45748612
LmxM.01.0200.1_48_0.465997770345596_412-431_1	LmxM.01.0200.1	1.7739	-6.522177633	2.9049	-19.93108398	-0.20432	1.44E-06	1.491493333	1.573730408	-8.817753389	10.16190398
LmxM.01.0200.1_48_0.465997770345596_415-434_1	LmxM.01.0200.1	5.1261	-19.93156857	-0.20738	-1.68649408	7.9289	-19.93156857	4.28254	4.133214024	-13.84987707	10.53379867
LmxM.01.0200.1_52_0.168338907469342_141-160_1	LmxM.01.0200.1	-5.1454	-2.995494293	-0.66798	-2.256624634	0.95393	-1.828890551	-1.619816667	3.159106107	-2.360336493	0.590176402
LmxM.01.0200.1_57_0.318840579710145_282-301_1	LmxM.01.0200.1	-0.79284	-2.364154616	3.5957	-19.93156857	0.26662	-0.855742138	1.02316	2.289996815	-7.717155108	10.60484555
LmxM.01.0210.1_19_0.00817539947974731_15-34_1	LmxM.01.0210.1	0.443	-1.025820207	-4.5166	-2.750095982	-0.26564	-1.758374559	-1.446413333	2.682364123	-1.844763583	0.865377972
LmxM.01.0210.1_29_0.0561129691564474_148-167_1	LmxM.01.0210.1	-1.7388	-3.462658205	0.73263	-1.462193053	8.7869	-19.93156857	2.593576667	5.504083211	-8.285473276	10.13529067
LmxM.01.0210.1_29_0.0572277963582311_149-168_1	LmxM.01.0210.1	-5.1195	-2.966336672	-1.0686	-2.726510368	-5.2294	-3.377399446	-3.805833333	2.371150405	-3.023415495	0.329177219
LmxM.01.0210.1_29_0.14975845410628_400-419_1	LmxM.01.0210.1	-1.6104	-3.321192508	0.43906	-1.037588683	-5.5899	-3.773471741	-2.253746667	3.065535984	-2.710750977	1.466541228
LmxM.01.0210.1_38_0.0293571163136381_76-95_1	LmxM.01.0210.1	6.9457	-19.93156857	-4.6428	-2.895276884	-5.5483	-3.728163208	-1.0818	6.966745994	-8.851669554	9.604506575
LmxM.01.0210.1_38_0.130806391675957_348-367_1	LmxM.01.0210.1	0.33042	-0.90852086	4.2487	-19.93156857	7.2144	-19.93156857	3.931173333	3.452957073	-13.59055267	10.98296172
LmxM.01.0220.1_29_0.284577114427861_277-296_1	LmxM.01.0220.1	4.5886	-19.93156857	0.27762	-0.875748634	-5.6953	-3.88790042	-0.27636	5.164283124	-8.231739208	10.24366975
LmxM.01.0220.1_34_0.164179104477612_168-149_0	LmxM.01.0220.1	-0.55892	-2.121229152	0.31875	-0.923739188	0.33259	-0.931945605	0.030806667	0.510765154	-1.325637982	0.689014382
LmxM.01.0220.1_38_0.135323383084577_131-150_1	LmxM.01.0220.1	-3.8179	-1.448977228	2.3545	-12.0885269	-4.4289	-2.466329014	-1.9641	3.752473813	-5.334611049	5.871140068
LmxM.01.0220.1_43_0.054726368159204_48-67_1	LmxM.01.0220.1	7.7333	-19.93156857	12.214	-19.93156857	2.1241	-8.997804159	7.357133333	5.055457103	-16.28698043	6.312611826
LmxM.01.0220.1_43_0.054726368159204_51-70_1	LmxM.01.0220.1	0.10219	-0.725682272	7.2302	-19.93156857	-4.5274	-2.581035065	0.934996667	5.922876383	-7.746095302	10.59362556
LmxM.01.0220.1_48_0.439800995024876_438-457_1	LmxM.01.0220.1	5.1281	-19.93156857	9.494	-19.93156857	2.2255	-9.697349891	5.615866667	3.65871703	-16.52016234	5.908728909
LmxM.01.0230.1_52_0.0743405275779376_22-41_1	LmxM.01.0230.1	3.7672	-19.93156857	-5.958	-4.343380988	-5.599	-3.783370066	-2.5966	5.514134844	-9.352773208	9.165783465
LmxM.01.0240.1_29_0.0930316091954023_255-274_1	LmxM.01.0240.1	4.7231	-19.93156857	-0.96125	-2.564554888	-0.29235	-1.789157325	1.1565	3.106820476	-8.095093594	10.25801712
LmxM.01.0240.1_29_0.19683908045977_551-532_0	LmxM.01.0240.1	-5.5998	-3.500119935	7.5288	-19.93156857	2.5779	-14.85074038	1.5023	6.630061916	-12.76080963	8.412727499
LmxM.01.0240.1_38_0.165229885057471_457-476_1	LmxM.01.0240.1	-0.3754	-1.89115576	-1.4466	-3.158158883	6.5555	-19.93156857	1.577833333	4.343931565	-8.326961071	10.06983171
LmxM.01.0240.1_48_0.404454022988506_1122-1141_1	LmxM.01.0240.1	0.050015	-0.686937617	-4.7674	-3.037402117	2.0916	-7.946011216	-0.875261667	3.521870658	-3.890116983	3.70390056
LmxM.01.0240.1_52_0.0930316091954023_248-267_1	LmxM.01.0240.1	-0.090679	-1.562214044	-1.0686	-2.726510368	-6.0031	-4.218799779	-2.387459667	3.169183434	-2.835841397	1.331663207
LmxM.01.0240.1_52_0.172772988505747_473-492_1	LmxM.01.0240.1	6.625	-19.93156857	1.4266	-3.326002242	-0.27102	-1.76458663	2.593526667	3.593057381	-8.340719147	10.06828423
LmxM.01.0250.1_29_0.0429166666666667_99-118_1	LmxM.01.0250.1	-0.91543	-2.510284445	1.3932	-3.137444663	-0.60848	-2.159195998	-0.04357	1.253708738	-2.602308369	0.495574328
LmxM.01.0250.1_46_0.152916666666667_363-382_1	LmxM.01.0250.1	7.5205	-19.93156857	-5.6603	-4.024349272	-1.1036	-2.725555833	0.2522	6.694177873	-8.893824558	9.580999987
LmxM.01.0250.1_52_0.209166666666667_498-517_1	LmxM.01.0250.1	7.323	-19.93156857	-1.4387	-3.149299773	-0.95738	-2.592040384	1.642306667	4.925507567	-8.557636242	9.85405434
LmxM.01.0250.1_57_0.199166666666667_467-486_1	LmxM.01.0250.1	1.0467	-2.025787895	-5.7579	-4.129430901	-4.3011	-2.316520921	-3.0041	3.58291809	-2.823913239	1.139918285
LmxM.01.0250.1_57_0.2075_506-487_0	LmxM.01.0250.1	1.5863	-3.871865001	-2.2912	-4.087353201	2.4072	-11.88161114	0.567433333	2.509443684	-6.613609781	4.563495102
LmxM.01.0250.1_57_0.209166666666667_492-511_1	LmxM.01.0250.1	-0.84696	-2.432524645	3.0624	-19.93074234	4.0048	-19.93156857	2.073413333	2.572637702	-14.09827852	10.10283922
LmxM.01.0260.1_0_0.0547619047619048_41-60_1	LmxM.01.0260.1	-0.36513	-1.879271177	7.8218	-19.93156857	0.37231	-0.962123024	2.60966	4.528880322	-7.59098759	10.69709046
LmxM.01.0260.1_38_0.0404761904761905_27-46_1	LmxM.01.0260.1	1.6386	-4.246737781	1.1382	-2.298949596	5.7784	-19.93156857	2.851733333	2.546886997	-8.825751982	9.667100975
LmxM.01.0260.1_38_0.0904761904761905_69-88_1	LmxM.01.0260.1	-1.4695	-3.164612692	-2.128	-3.911066021	-0.44214	-1.96622956	-1.346546667	0.849628817	-3.013969424	0.981130603
LmxM.01.0260.1_43_0.0404761904761905_30-49_1	LmxM.01.0260.1	6.6304	-19.93156857	0.18241	-0.792654352	-0.43821	-1.957294034	2.124866667	3.91422601	-7.560505652	10.72946852
LmxM.01.0260.1_43_0.0761904761904762_57-76_1	LmxM.01.0260.1	-0.27475	-1.774769499	-0.3223	-1.819847045	-1.3082	-2.994229235	-0.635083333	0.583420762	-2.196281927	0.6914101
LmxM.01.0260.1_43_0.194047619047619_154-173_1	LmxM.01.0260.1	-0.45987	-1.988670395	-1.6252	-3.358365192	-1.1925	-2.86259091	-1.092523333	0.589062817	-2.736542166	0.693492735
LmxM.01.0280.1_29_0.0240963855421687_37-18_0	LmxM.01.0280.1	0.62492	-1.276970997	-4.6704	-2.926854324	-1.4957	-3.205416947	-1.84706	2.665087965	-2.469747423	1.0423224
LmxM.01.0280.1_33_0.303614457831325_383-364_0	LmxM.01.0280.1	1.6482	-5.33759395	2.228	-12.55670297	1.4098	-3.911521859	1.762	0.420803565	-7.268606259	4.634802639
LmxM.01.0280.1_38_0.0610441767068273_69-88_1	LmxM.01.0280.1	3.0287	-19.92960308	0.44912	-1.05304162	-4.2673	-2.276687843	-0.26316	3.699785277	-7.753110848	10.56288549
LmxM.01.0280.1_43_0.179116465863454_219-238_1	LmxM.01.0280.1	4.5354	-19.93156857	9.5604	-19.93156857	-0.23292	-1.720654704	4.62096	4.897220593	-13.86126395	10.51407602
LmxM.01.0280.1_43_0.192771084337349_250-231_0	LmxM.01.0280.1	7.051	-19.93156857	0.29175	-0.8889393	-0.40922	-1.92390067	2.311176667	4.119743154	-7.581469513	10.70801085
LmxM.01.0280.1_43_0.347791164658635_428-447_1	LmxM.01.0280.1	6.4185	-19.93156857	7.3341	-19.93156857	-0.052877	-1.514775164	4.566574333	4.026670933	-13.79263743	10.63294063
LmxM.01.0290.1_57_0.273603082851638_135-154_1	LmxM.01.0290.1	6.8126	-19.93156857	-0.69815	-2.253250406	8.7721	-19.93156857	4.962183333	4.998943903	-14.03879585	10.20658175
LmxM.01.0290.1_60_0.221579961464355_112-131_1	LmxM.01.0290.1	0.97412	-1.899905054	8.9551	-19.93156857	7.8863	-19.93156857	5.938506667	4.332370551	-13.92101406	10.41058578
LmxM.01.0300.1_29_0.0888888888888889_45260_1	LmxM.01.0300.1	1.2024	-2.435409162	-0.13814	-1.608447821	1.5781	-3.900319679	0.880786667	0.902189718	-2.648058888	1.160639515
LmxM.01.0300.1_29_0.0888888888888889_45291_1	LmxM.01.0300.1	-1.0992	-2.709047216	-6.299	-4.704366302	0.7349	-1.407933874	-2.2211	3.648689081	-2.940449131	1.660354427
LmxM.01.0300.1_33_0.288888888888889_49-68_1	LmxM.01.0300.1	-1.5722	-3.278849614	7.6205	-19.93156857	7.3792	-19.93156857	4.475833333	5.239139893	-14.38066225	9.614451772
LmxM.01.0310.1_0_0.0678694158075601_73-92_1	LmxM.01.0310.1	-1.5329	-3.235130744	-0.66798	-2.256624634	2.1309	-8.565082422	-0.023326667	1.915082518	-4.6856126	3.395155832
LmxM.01.0310.1_14_0.0678694158075601_69-88_1	LmxM.01.0310.1	3.3956	-19.93156857	-0.40008	-1.935884215	-0.38453	-1.916039177	0.87033	2.186961792	-7.927830653	10.39554671
LmxM.01.0310.1_14_0.0678694158075601_70-89_1	LmxM.01.0310.1	-4.8564	-2.667391734	6.2238	-19.93156857	-1.1925	-2.86259091	0.0583	5.645005181	-8.487183738	9.911608538
LmxM.01.0310.1_14_0.127147766323024_139-158_1	LmxM.01.0310.1	-6.096	-4.037721959	0.28731	-0.88030917	5.5608	-19.93156857	-0.08263	5.837198666	-8.283199899	10.21056724
LmxM.01.0310.1_38_0.0524054982817869_54-73_1	LmxM.01.0310.1	2.7654	-18.40906079	-0.30239	-1.800771799	-5.0751	-3.205416947	-0.870696667	3.951023844	-7.805083179	9.210130994
LmxM.01.0310.1_52_0.168384879725086_187-206_1	LmxM.01.0310.1	-5.2446	-3.106796242	4.0684	-19.93156857	6.3279	-19.93156857	1.717233333	6.134058818	-14.32331113	9.713786832
LmxM.01.0315.1_43_0.398148148148148_166-185_1	LmxM.01.0315.1	-1.3739	-3.057679931	-5.3202	-3.654226677	-5.1073	-3.241529662	-3.9338	2.219492647	-3.31781209	0.305501655
LmxM.01.0315.1_43_0.398148148148148_167-186_1	LmxM.01.0315.1	7.346	-19.93156857	-1.5237	-3.244944941	0.73667	-1.455213939	2.186323333	4.609123085	-8.210575817	10.19004601
LmxM.01.0320.1_14_0.361471861471861_329-348_1	LmxM.01.0320.1	0.66623	-1.32445141	-4.981	-3.278289621	5.3449	-19.93156857	0.343376667	5.170515294	-8.1781032	10.22557246
LmxM.01.0320.1_14_0.361471861471861_330-349_1	LmxM.01.0320.1	3.1241	-19.93156848	2.3771	-14.33112039	4.4672	-19.93156857	3.3228	1.059122642	-18.06475248	3.233420237
LmxM.01.0320.1_14_0.364718614718615_333-352_1	LmxM.01.0320.1	-1.0969	-2.744477513	0.038143	-0.684848843	1.9762	-6.619820254	0.305814333	1.553937534	-3.349715537	3.013421015
LmxM.01.0320.1_29_0.0292207792207792_33-14_0	LmxM.01.0320.1	3.9431	-19.93156857	5.108	-19.93156857	-0.20432	1.44E-06	2.948926667	2.792216218	-13.2877119	11.50749731
LmxM.01.0320.1_43_0.053030303030303_38-57_1	LmxM.01.0320.1	0.24862	-0.844015086	1.7485	-5.064145027	-4.967	-3.083862763	-0.98996	3.524917783	-2.997340959	2.111394965
LmxM.01.0320.1_43_0.303030303030303_274-293_1	LmxM.01.0320.1	0.65208	-1.303361571	0.75684	-1.490452108	0.36532	-0.951677311	0.591413333	0.202687718	-1.248496997	0.273545539
LmxM.01.0330.1_38_0.0963665086887836_55-74_1	LmxM.01.0330.1	-3.1185	-0.658945618	4.4442	-19.93156857	3.037	-19.93156857	1.454233333	4.022122644	-13.50736092	11.12705405
LmxM.01.0330.1_43_0.17219589257504_99-118_1	LmxM.01.0330.1	-5.5502	-3.445692102	-0.22704	-1.712499336	-4.7799	-2.871643243	-3.519046667	2.876859649	-2.67661156	0.882902775
LmxM.01.0335.1_29_0.193877551020408_60-41_0	LmxM.01.0335.1	10.377	-19.93156857	3.8469	-19.93156857	-0.092752	-1.55923486	4.710382667	5.288017442	-13.80745733	10.60727181
LmxM.01.0335.1_33_0.193877551020408_66-47_0	LmxM.01.0335.1	-0.73083	-2.322353753	-4.4755	-2.702552649	-4.917	-3.027486729	-3.374443333	2.300054163	-2.684131044	0.352927252
LmxM.01.0335.1_52_0.0340136054421769_44978_1	LmxM.01.0335.1	3.6987	-19.93156857	8.4748	-19.93156857	6.2488	-19.93156857	6.140766667	2.389882048	-19.93156857	0
LmxM.01.0340.1_52_0.391248391248391_300-319_1	LmxM.01.0340.1	-4.6619	-2.443391071	-0.11841	-1.584020728	-1.0902	-2.71036853	-1.956836667	2.392513256	-2.245926776	0.588565165
LmxM.01.0340.1_60_0.391248391248391_297-316_1	LmxM.01.0340.1	4.1103	-19.93156857	4.5819	-19.93156857	-0.36953	-1.87730873	2.774223333	2.732762413	-13.91348196	10.42363178
LmxM.01.0340.1_71_0.460746460746461_348-367_1	LmxM.01.0340.1	7.1715	-19.93156857	-0.31616	-1.812733927	-5.3146	-3.47172075	0.51358	6.284268028	-8.405341082	10.0164115
LmxM.01.0340.1_81_0.48005148005148_364-383_1	LmxM.01.0340.1	-5.2964	-3.164612692	9.7796	-19.93156857	3.715	-19.93156857	2.732733333	7.585847339	-14.34258328	9.680406489
LmxM.01.0350.1_33_0.257777777777778_576-595_1	LmxM.01.0350.1	2.3397	-13.49204516	-2.1309	-0.144678401	2.9616	-19.93155175	1.0568	2.778086278	-11.1894251	10.09240475
LmxM.01.0350.1_38_0.139111111111111_306-325_1	LmxM.01.0350.1	-1.8062	-3.536670506	1.389	-3.0992348	3.0833	-19.93036099	0.8887	2.482846679	-8.855422099	9.59367193
LmxM.01.0350.1_43_0.100444444444444_219-238_1	LmxM.01.0350.1	1.5594	-3.77360985	-1.9327	-3.69822976	3.2204	-19.93155038	0.949033333	2.630213015	-9.134463331	9.350627634
LmxM.01.0350.1_46_0.100444444444444_220-239_1	LmxM.01.0350.1	-1.3936	-3.079709749	1.4848	-3.618118628	-0.62721	-2.180881208	-0.17867	1.490700419	-2.959569862	0.726111593
LmxM.01.0350.1_57_0.100444444444444_216-235_1	LmxM.01.0350.1	-4.9535	-2.77822436	1.8879	-6.516487043	-4.7312	-2.815925411	-2.598933333	3.887301036	-4.036878938	2.147486347
LmxM.01.0350.1_57_0.139111111111111_303-322_1	LmxM.01.0350.1	-5.611	-3.512398404	-1.9772	-3.746945007	-0.087992	-1.553803067	-2.558730667	2.807051439	-2.937715493	1.204227233
LmxM.01.0360.1_57_0.465277777777778_261-280_1	LmxM.01.0360.1	0.40213	-0.9850706	5.2581	-19.93156857	2.3526	-10.55422788	2.670943333	2.443587121	-10.49028902	9.473410814
LmxM.01.0360.1_67_0.465277777777778_262-281_1	LmxM.01.0360.1	-1.0108	-2.618109771	0.94491	-1.821375859	6.0706	-19.93156857	2.00157	3.657041736	-8.123684733	10.23368393
LmxM.01.0360.1_81_0.449652777777778_249-268_1	LmxM.01.0360.1	-5.0717	-2.912336214	-0.65009	-2.198122866	-0.6334	-2.188029251	-2.118396667	2.557649326	-2.432829444	0.415295711
LmxM.01.0370.1_60_0.3668430335097_204-223_1	LmxM.01.0370.1	1.0097	-1.948580563	-1.8088	-3.562056419	-4.3664	-2.393265946	-1.721833333	2.689104907	-2.634634309	0.833378725
LmxM.01.0380.1_43_0.0437751004016064_100-119_1	LmxM.01.0380.1	1.5349	-3.670189816	8.1781	-19.93156857	-0.29235	-1.789157325	3.140216667	4.457567947	-8.46363857	9.97595282
LmxM.01.0380.1_43_0.229317269076305_564-583_1	LmxM.01.0380.1	3.0115	-19.93155209	4.9212	-19.93156857	-0.54244	1.44E-06	2.46342	2.772748506	-13.2877064	11.50749255
LmxM.01.0380.1_43_0.267469879518072_670-651_0	LmxM.01.0380.1	-2.9641	-0.506555559	0.8844	-1.88394937	-2.1201	-0.079446009	-1.399933333	2.022799566	-0.823316979	0.943033108
LmxM.01.0380.1_43_0.396787148594378_983-1002_1	LmxM.01.0380.1	-3.0543	-0.594049016	0.56417	-1.249613024	-2.0687	-0.061825638	-1.51961	1.870683339	-0.63516256	0.59496005
LmxM.01.0380.1_52_0.260642570281124_646-665_1	LmxM.01.0380.1	-5.1759	-3.029723539	3.556	-19.93156857	-0.44214	-1.96622956	-0.687346667	4.371111316	-8.309173889	10.0793253
LmxM.01.0380.1_57_0.260642570281124_644-663_1	LmxM.01.0380.1	2.0932	-9.157440425	-3.4984	-1.537252423	-3.3185	-1.143114675	-1.574566667	3.177652474	-3.945935841	4.517595728
LmxM.01.0390.1_0_0.193600648035642_471-490_1	LmxM.01.0390.1	-0.8209	-2.402847397	-0.39409	-1.902923234	1.0381	-2.032441807	-0.058963333	0.973756983	-2.112737479	0.259454405
LmxM.01.0390.1_43_0.292021061158364_715-734_1	LmxM.01.0390.1	4.6913	-19.93156857	0.15861	-0.777514425	-4.6635	-2.738303111	0.062136667	4.678146117	-7.815795368	10.53827041
LmxM.01.0390.1_49_0.219927095990279_546-527_0	LmxM.01.0390.1	-1.349	-3.029723539	0.30557	-0.905517983	1.8749	-6.043586436	0.277156667	1.612137801	-3.326275986	2.581839339
LmxM.01.0390.1_49_0.219927095990279_550-531_0	LmxM.01.0390.1	1.7692	-4.933330747	1.1318	-2.25821118	12.149	-19.93156857	5.016666667	6.184998284	-9.041036832	9.525850477
LmxM.01.0390.1_52_0.155933576346699_375-394_1	LmxM.01.0390.1	5.4422	-19.93156857	1.0411	-2.035809885	-5.1818	-3.324512833	0.433833333	5.337969989	-8.430630429	9.980925428
LmxM.01.0390.1_52_0.265289590927501_648-667_1	LmxM.01.0390.1	1.6482	-5.33759395	-3.6905	-1.770185693	-3.1557	-0.953771589	-1.732666667	2.940101584	-2.687183744	2.331338391
LmxM.01.0400.1_14_0.219013237063779_361-380_1	LmxM.01.0400.1	-1.1556	-2.811259807	0.60799	-1.256455735	-1.2858	-2.968819389	-0.611136667	1.057799784	-2.345511643	0.946434538
LmxM.01.0400.1_33_0.217208182912154_354-373_1	LmxM.01.0400.1	-0.34366	-1.867220503	-0.67266	-2.232558762	-0.29371	-1.793401783	-0.436676667	0.205887957	-1.964393683	0.235152468
LmxM.01.0400.1_38_0.170276774969916_279-298_1	LmxM.01.0400.1	5.773	-19.93156857	-2.2465	-4.03912062	5.5831	-19.93156857	3.036533333	4.576226219	-14.63408592	9.175509102
LmxM.01.0400.1_43_0.170276774969916_273-292_1	LmxM.01.0400.1	-0.64311	-2.194090145	4.5323	-19.93156857	3.0313	-19.92428608	2.30683	2.662679056	-14.01664826	10.23863632
LmxM.01.0400.1_48_0.498796630565584_824-843_1	LmxM.01.0400.1	5.7561	-19.93156857	-5.0597	-3.36615406	2.1989	-9.248749507	0.9651	5.512447663	-10.84882405	8.397822239
LmxM.01.0400.1_48_0.498796630565584_825-844_1	LmxM.01.0400.1	-0.37363	-1.902653497	0.48714	-1.104322017	-4.6195	-2.687604341	-1.501996667	2.733926027	-1.898193285	0.791650585
LmxM.01.0430.1_14_0.294326241134752_657-676_1	LmxM.01.0430.1	0.078753	-0.705991598	-0.37056	-1.875719514	3.008	-19.92535759	0.905397667	1.834713322	-7.502356236	10.77452031
LmxM.01.0430.1_14_0.294326241134752_660-679_1	LmxM.01.0430.1	-4.6547	-2.435097044	0.36173	-0.968460824	-0.39853	-1.93279636	-1.563833333	2.703625599	-1.778784743	0.745349002
LmxM.01.0430.1_33_0.343085106382979_778-759_0	LmxM.01.0430.1	3.4568	-19.93156857	-1.3838	-0.000315985	-1.6462	-0.002308716	0.142266667	2.87346687	-6.64473109	11.50673884
LmxM.01.0430.1_43_0.0842198581560284_180-199_1	LmxM.01.0430.1	-1.0909	-2.737629387	-0.88364	-2.475687536	7.0294	-19.93156857	1.684953333	4.62958657	-8.381628497	10.00339893
LmxM.01.0430.1_43_0.112145390070922_247-266_1	LmxM.01.0430.1	0.28827	-0.869540883	-0.046734	-1.504505396	5.7958	-19.93156857	2.012445333	3.280760022	-7.435204949	10.82682422
LmxM.01.0430.1_52_0.329343971631206_746-727_0	LmxM.01.0430.1	0.55675	-1.171267693	-4.1619	-2.335327847	-1.1013	-2.758076856	-1.568816667	2.393813554	-2.088224132	0.821757881
LmxM.01.0440.1_33_0.169811320754717_306-287_0	LmxM.01.0440.1	2.907	-19.93066271	0.76958	-1.619133159	-2.9438	-0.718091703	0.24426	2.960563458	-7.422629191	10.84163944
LmxM.01.0440.1_38_0.0377358490566038_72-53_0	LmxM.01.0440.1	2.909	-19.93153677	0.46729	-1.089786188	0.52597	-1.155820059	1.300753333	1.393091469	-7.392381006	10.85927763
LmxM.01.0440.1_38_0.192109777015437_341-322_0	LmxM.01.0440.1	-0.20735	-1.696886771	-4.4223	-2.640784718	-0.92873	-2.558763011	-1.852793333	2.254300481	-2.2988115	0.522892842
LmxM.01.0440.1_40_0.451114922813036_795-776_0	LmxM.01.0440.1	1.8085	-5.678681428	3.9338	-19.93156857	5.4158	-19.93156857	3.719366667	1.813184923	-15.18060619	8.228908228
LmxM.01.0440.1_71_0.372784448256146_642-661_1	LmxM.01.0440.1	-3.4026	-0.966429697	-0.029137	-1.48672757	0.6939	-1.45201327	-0.912612333	2.186486808	-1.301723512	0.290891264
LmxM.01.0450.1_29_0.155763239875389_93-112_1	LmxM.01.0450.1	4.6664	-19.93156857	2.0735	-7.470575218	6.4737	-19.93156857	4.404533333	2.211757361	-15.77790412	7.194357866
LmxM.01.0450.1_43_0.440809968847352_274-293_1	LmxM.01.0450.1	0.59053	-1.204130006	5.8353	-19.93156857	0.10946	-0.734872801	2.17843	3.176063717	-7.290190459	10.95026853
LmxM.01.0450.1_48_0.345794392523364_231-212_0	LmxM.01.0450.1	8.5781	-19.93156857	-3.5389	-1.586401585	0.85567	-1.645565894	1.964956667	6.134191873	-7.721178683	10.57454921
LmxM.01.0450.1_48_0.41588785046729_273-254_0	LmxM.01.0450.1	0.42454	-1.020103433	0.83835	-1.657713794	1.3498	-3.060926917	0.870896667	0.463487843	-1.912914714	1.04407172
LmxM.01.0450.1_48_0.41588785046729_274-255_0	LmxM.01.0450.1	-4.3771	-2.11097199	-0.6126	-2.190727157	-3.862	-1.793751884	-2.950566667	2.041053185	-2.03181701	0.209991607
LmxM.01.0450.1_52_0.314641744548287_195-214_1	LmxM.01.0450.1	-2.5012	-0.155805594	2.3381	-15.07847114	4.3195	-19.93156857	1.385466667	3.508720539	-11.72194844	10.30630311
LmxM.01.0460.1_14_0.355493998153278_1536-1555_1	LmxM.01.0460.1	0.018523	-0.664537325	-2.3044	-4.10152384	-1.8116	-3.510407742	-1.365825667	1.223939902	-2.758822969	1.837628589
LmxM.01.0460.1_29_0.0604801477377655_259-278_1	LmxM.01.0460.1	0.76174	-1.477699134	1.0139	-2.008850616	-1.2164	-2.889813178	0.186413333	1.221396783	-2.125454309	0.713241779
LmxM.01.0460.1_29_0.187211449676824_806-825_1	LmxM.01.0460.1	0.44247	-1.040404907	7.3807	-19.93156857	0.17143	-0.779098034	2.664866667	4.086279321	-7.25035717	10.98302837
LmxM.01.0460.1_29_0.457987072945522_1980-1999_1	LmxM.01.0460.1	-0.47428	-2.005255199	0.71816	-1.425032408	0.12875	-0.747581919	0.12421	0.596232964	-1.392623175	0.629462698
LmxM.01.0460.1_34_0.0410895660203139_174-193_1	LmxM.01.0460.1	-2.1899	-3.952746409	0.9086	-1.804748165	0.59833	-1.232528251	-0.227656667	1.70641907	-2.330007608	1.434161713
LmxM.01.0460.1_34_0.0410895660203139_175-194_1	LmxM.01.0460.1	-4.5422	-2.304284066	-0.23668	-1.72379637	-0.46314	-1.990675762	-1.74734	2.423066827	-2.006252066	0.29055715
LmxM.01.0470.1_43_0.181252989000478_376-395_1	LmxM.01.0470.1	-0.2536	-1.748597199	-1.6597	-3.396870532	-5.6259	-3.812627497	-2.513066667	2.785960844	-2.986031743	1.091625692
LmxM.01.0470.1_52_0.118125298900048_237-256_1	LmxM.01.0470.1	-0.31799	-1.824796069	-1.3652	-3.066113175	7.2588	-19.93156857	1.858536667	4.705985045	-8.274159271	10.11467304
LmxM.01.0470.1_52_0.366331898613104_762-781_1	LmxM.01.0470.1	-5.7288	-3.64111767	-5.1343	-3.449138727	0.17923	-0.787664748	-3.56129	3.252994769	-2.625973715	1.594913437
LmxM.01.0470.1_57_0.238641798182688_490-509_1	LmxM.01.0470.1	3.5741	-19.93156857	-1.2966	-2.988149456	-5.1938	-3.337914844	-0.9721	4.392948075	-8.75254429	9.682898421
LmxM.01.0470.1_57_0.366331898613104_756-775_1	LmxM.01.0470.1	4.544	-19.93156857	-0.27238	-1.762088804	-0.92843	-2.526734683	1.114396667	2.988182503	-8.073464019	10.27653412
LmxM.01.0470.1_63_0.236728837876614_505-486_0	LmxM.01.0470.1	3.7491	-19.93156857	-0.1239	-1.592218719	0.98868	-1.86753634	1.53796	1.994069617	-7.797107876	10.50965281
LmxM.01.0480.1_43_0.100900900900901_106-125_1	LmxM.01.0480.1	0.63621	-1.266590122	-5.5105	-3.862076844	6.3298	-19.93156857	0.48517	5.921594872	-8.353411845	10.11060941
LmxM.01.0480.1_43_0.100900900900901_107-126_1	LmxM.01.0480.1	1.0847	-2.120413418	6.3035	-19.93156857	-5.4909	-3.665459183	0.632433333	5.910192611	-8.57248039	9.867545531
LmxM.01.0480.1_43_0.163063063063063_171-190_1	LmxM.01.0480.1	0.58454	-1.21953535	-0.13119	-1.610472835	-4.5925	-2.656435266	-1.379716667	2.805271808	-1.828814484	0.74291665
LmxM.01.0480.1_49_0.235135135135135_265-246_0	LmxM.01.0480.1	0.036336	-0.677446488	0.078063	-0.713353014	-4.9529	-3.068047715	-1.612833667	2.892657536	-1.486282406	1.369966584
LmxM.01.0480.1_67_0.422522522522523_462-481_1	LmxM.01.0480.1	2.6235	-15.288636	7.0276	-19.93156857	9.5927	-19.93156857	6.4146	3.524806932	-18.38392438	2.680598369
LmxM.01.0480.1_81_0.433333333333333_471-490_1	LmxM.01.0480.1	6.6722	-19.93156857	-5.4533	-3.799872346	-1.3339	-2.984034359	-0.038333333	6.165696011	-8.905158425	9.557860033
LmxM.01.0490.1_0_0.0848831664282308_173-192_1	LmxM.01.0490.1	-1.2926	-2.966336672	-0.76323	-2.323797596	-0.60091	-2.14425901	-0.88558	0.361712463	-2.478131093	0.43222337
LmxM.01.0490.1_43_0.180257510729614_388-369_0	LmxM.01.0490.1	4.7069	-19.93156857	5.2278	-19.93156857	8.0451	-19.93156857	5.993266667	1.795925729	-19.93156857	0
LmxM.01.0490.1_48_0.427753934191702_901-882_0	LmxM.01.0490.1	0.26582	-0.853237916	-2.3934	-4.196991245	-1.1301	-2.755444129	-1.085893333	1.330161052	-2.601891096	1.677156964
LmxM.01.0490.1_49_0.344778254649499_730-711_0	LmxM.01.0490.1	-0.45003	-1.973576684	-2.269	-4.063445351	2.0317	-7.031192301	-0.22911	2.15884445	-4.356071445	2.541474268
LmxM.01.0490.1_57_0.27515498330949_574-593_1	LmxM.01.0490.1	-1.3653	-3.014837695	5.2619	-19.93156857	7.2974	-19.93156857	3.731333333	4.529632277	-14.29265828	9.766879124
LmxM.01.0500.1_19_0.104519774011299_229-210_0	LmxM.01.0500.1	1.613	-3.961485154	0.156	-0.76375599	0.35845	-0.93674282	0.70915	0.789275058	-1.887327988	1.798353989
LmxM.01.0500.1_29_0.151600753295669_318-337_1	LmxM.01.0500.1	0.65914	-1.313832087	-0.78532	-2.395541479	-0.17991	-1.660766819	-0.10203	0.725372417	-1.790046795	0.552321271
LmxM.01.0500.1_29_0.199623352165725_418-437_1	LmxM.01.0500.1	0.33712	-0.922699568	1.3748	-3.06454327	-0.71738	-2.284890333	0.331513333	1.046101269	-2.090711057	1.08404465
LmxM.01.0500.1_34_0.104519774011299_226-207_0	LmxM.01.0500.1	3.5466	-19.93156857	8.5729	-19.93156857	-0.48251	-2.006703886	3.878996667	4.536846727	-13.95661367	10.34892545
LmxM.01.0500.1_43_0.0936911487758945_195-214_1	LmxM.01.0500.1	-0.48763	-2.037289597	5.8185	-19.93156857	-1.2638	-2.905726089	1.35569	3.88434226	-8.291528085	10.08991835
LmxM.01.0500.1_46_0.082391713747646_168-187_1	LmxM.01.0500.1	3.8922	-19.93156857	-5.2729	-3.602262741	6.3215	-19.93156857	1.646933333	6.114609116	-14.48846663	9.427729116
LmxM.01.0520.1_14_0.0535381750465549_106-125_1	LmxM.01.0520.1	7.9954	-19.93156857	5.2567	-19.93156857	0.75963	-1.459492574	4.670576667	3.653320037	-13.7742099	10.66485805
LmxM.01.0520.1_14_0.356610800744879_760-779_1	LmxM.01.0520.1	0.92226	-1.785024753	-0.95542	-2.557913222	0.15738	-0.770015929	0.041406667	0.944196964	-1.704317968	0.896676849
LmxM.01.0520.1_29_0.145716945996276_306-325_1	LmxM.01.0520.1	-2.073	-3.826744617	-0.41149	-1.923025053	3.5195	-19.93156857	0.345003333	2.871972438	-8.56044608	9.893576555
LmxM.01.0520.1_38_0.0535381750465549_111-130_1	LmxM.01.0520.1	0.061507	-0.692662411	-0.34059	-1.841037424	-5.6523	-3.841311391	-1.977127667	3.189136131	-2.125003742	1.593416221
LmxM.01.0520.1_43_0.0535381750465549_107-126_1	LmxM.01.0520.1	6.5463	-19.93156857	1.2879	-2.715950257	-0.52397	-2.054146625	2.436743333	3.672473311	-8.233888484	10.13589096
LmxM.01.0520.1_43_0.356610800744879_759-778_1	LmxM.01.0520.1	6.8858	-19.93156857	2.7916	-18.98197388	5.159	-19.93156857	4.945466667	2.055435665	-19.615037	0.548248752
LmxM.01.0530.1_14_0.36963696369637_1788-1807_1	LmxM.01.0530.1	7.7489	-19.93156857	-1.7199	-3.463740162	-1.1606	-2.778818302	1.6228	5.31272341	-8.724709011	9.71146515
LmxM.01.0530.1_19_0.101691419141914_489-508_1	LmxM.01.0530.1	5.9446	-19.93156857	-2.7484	-4.574600854	-5.6523	-3.841311391	-0.8187	6.034470065	-9.449160271	9.08543291
LmxM.01.0530.1_26_0.375618811881188_1827-1808_0	LmxM.01.0530.1	-0.68712	-2.250021301	1.5068	-3.724706826	-0.8392	-2.454419037	-0.006506667	1.312766119	-2.809715721	0.798968805
LmxM.01.0530.1_29_0.147483498349835_711-730_1	LmxM.01.0530.1	-1.1498	-2.804692722	1.1485	-2.396756565	-4.5463	-2.602954994	-1.515866667	2.864993955	-2.601468094	0.203972143
LmxM.01.0530.1_29_0.167285478547855_804-823_1	LmxM.01.0530.1	-0.22915	-1.721225408	6.0358	-19.93156857	4.0959	-19.93156857	3.30085	3.207253966	-13.86145418	10.51374653
LmxM.01.0530.1_38_0.10292904290429_493-512_1	LmxM.01.0530.1	-0.074979	-1.544051839	0.5088	-1.131341678	5.6738	-19.93156857	2.035873667	3.164029154	-7.535654029	10.73716002
LmxM.01.0540.1_14_0.367996201329535_771-790_1	LmxM.01.0540.1-LmxM.01.0580.1-LmxM.07.0280.1-LmxM.08.0420.1-LmxM.13.0670.1-LmxM.17.0350.1-LmxM.18.0630.1-LmxM.18.0850.1-LmxM.19.1130.1-LmxM.36.5230.1-LmxM.25.1690.1-LmxM.30.1400.1-LmxM.34.0780.1	-3.8049	-1.433658274	6.7	-19.93156857	-0.56912	-2.136182043	0.775326667	5.37995201	-7.833802962	10.48285908
LmxM.01.0540.1_29_0.0484330484330484_109-90_0	LmxM.01.0540.1	-5.7046	-3.614739059	-5.2908	-3.621967875	-1.307	-2.954098571	-4.1008	2.428332028	-3.396935168	0.383524775
LmxM.01.0540.1_34_0.0484330484330484_108-89_0	LmxM.01.0540.1	2.5469	-14.21167327	0.14808	-0.763511055	2.9907	-19.91912733	1.895226667	1.529258224	-11.63143722	9.835020197
LmxM.01.0540.1_38_0.139126305792972_296-277_0	LmxM.01.0540.1	1.273	-2.832477643	6.334	-19.93156857	1.3294	-3.037757501	2.9788	2.905825273	-8.600601238	9.813442335
LmxM.01.0540.1_43_0.0484330484330484_110-91_0	LmxM.01.0540.1	-5.5771	-3.475246243	-2.9179	-4.753176039	-0.38461	-1.895550613	-2.95987	2.596499415	-3.374657632	1.431465794
LmxM.01.0540.1_43_0.484805318138651_1013-1032_1	LmxM.01.0540.1	-0.44122	-1.982556932	-4.1748	-2.350625508	-4.221	-2.222020254	-2.945673333	2.169043219	-2.185067565	0.186795999
LmxM.01.0540.1_57_0.289648622981956_606-625_1	LmxM.01.0540.1	-4.5344	-2.295191763	-3.2526	-1.240312364	6.827	-19.93156857	-0.32	6.222576601	-7.822357565	10.50013981
LmxM.01.0550.1_43_0.159190853122252_177-196_1	LmxM.01.0550.1	-4.2202	-1.925872755	8.2298	-19.93156857	1.4132	-3.39591349	1.8076	6.234363522	-8.417784938	9.998283106
LmxM.01.0550.1_57_0.472295514511873_541-522_0	LmxM.01.0550.1	-2.4015	-0.107273259	-3.1775	-1.150718064	1.9508	-7.244652277	-1.2094	2.764180173	-2.834214533	3.855018169
LmxM.01.0550.1_63_0.472295514511873_544-525_0	LmxM.01.0550.1	1.3715	-3.080929983	-0.76006	-2.365715283	1.4136	-3.327681478	0.675013333	1.242988217	-2.924775581	0.499632753
LmxM.01.0550.1_67_0.262093227792436_289-308_1	LmxM.01.0550.1	1.0188	-2.005892442	-3.7435	-1.834282255	-0.32715	-1.847253245	-1.017283333	2.455012899	-1.895809314	0.09555513
LmxM.01.0550.1_71_0.40457343887423_457-476_1	LmxM.01.0550.1	-1.1266	-2.77822436	-0.060755	-1.517498625	-0.11817	-1.58848264	-0.435175	0.599479373	-1.961401875	0.708278837
LmxM.01.0550.1_74_0.40457343887423_454-473_1	LmxM.01.0550.1	5.1713	-19.93156857	-0.71705	1.44E-06	3.4355	-19.93156857	2.629916667	3.025704845	-13.2877119	11.50749731
LmxM.01.0560.1_0_0.106645230439443_196-215_1	LmxM.01.0560.1	0.85935	-1.632132464	4.4972	-19.93156857	7.3127	-19.93156857	4.223083333	3.235395882	-13.83175653	10.56518436
LmxM.01.0560.1_0_0.108252947481243_197-216_1	LmxM.01.0560.1	3.9086	-19.93156857	-1.073	-2.691792921	6.9131	-19.93156857	3.249566667	4.033632606	-14.18497669	9.953389111
LmxM.01.0560.1_0_0.108252947481243_198-217_1	LmxM.01.0560.1	2.1474	-8.140161453	-6.1919	-4.591475077	8.585	-19.93156857	1.5135	7.408816728	-10.88773503	8.030659221
LmxM.01.0560.1_29_0.159699892818864_293-312_1	LmxM.01.0560.1	-0.6747	-2.235748975	-5.0941	-3.404458148	-4.6548	-2.728325728	-3.474533333	2.434655241	-2.78951095	0.586752083
LmxM.01.0560.1_29_0.166130760986066_305-324_1	LmxM.01.0560.1	-0.32328	-1.827968279	6.2364	-19.93156857	5.4717	-19.93156857	3.79494	3.586919779	-13.89703514	10.4521185
LmxM.01.0560.1_29_0.166130760986066_306-325_1	LmxM.01.0560.1	-1.8388	-3.5723166	-0.12468	-1.591522902	5.6791	-19.93156857	1.23854	3.939984985	-8.365136024	10.06566726
LmxM.01.0570.1_19_0.198776758409786_200-181_0	LmxM.01.0570.1	7.1225	-19.93156857	1.0491	-2.117029912	9.29	-19.93156857	5.820533333	4.271937043	-13.99338902	10.28522869
LmxM.01.0570.1_19_0.198776758409786_201-182_0	LmxM.01.0570.1	-0.31799	-1.824796069	-2.8311	-0.751584179	-4.2673	-2.276687843	-2.47213	1.998976479	-1.617689364	0.783361466
LmxM.01.0570.1_29_0.135575942915392_128-147_1	LmxM.01.0570.1	1.3546	-3.063939914	0.22319	-0.832870763	7.5913	-19.93156857	3.056363333	3.967903738	-7.942793082	10.44234029
LmxM.01.0570.1_81_0.423037716615698_405-424_1	LmxM.01.0570.1	-5.3774	-3.254688652	1.8118	-5.481130537	-4.345	-2.368096693	-2.636866667	3.887086155	-3.701305294	1.603853094
LmxM.01.0580.1_33_0.223260643821391_648-629_0	LmxM.01.0580.1	6.0363	-19.93156857	0.2948	-0.88928665	6.1122	-19.93156857	4.147766667	3.336982814	-13.58414126	10.99406659
LmxM.01.0580.1_43_0.0564209068881966_152-171_1	LmxM.01.0580.1	-0.98492	-2.616250924	-2.1622	-3.948085032	8.5023	-19.93156857	1.78506	5.847006239	-8.831968175	9.635574306
LmxM.01.0580.1_43_0.230875735548633_660-679_1	LmxM.01.0580.1	2.4336	-12.11221971	6.6749	-19.93156857	3.3764	-19.93156853	4.161633333	2.227015932	-17.32511894	4.514503156
LmxM.01.0580.1_52_0.349255797853929_1005-1024_1	LmxM.01.0580.1	0.19189	-0.792504413	1.4087	-3.24987719	-5.5483	-3.728163208	-1.315903333	3.715513801	-2.590181604	1.575094233
LmxM.01.0580.1_52_0.395984769816546_1137-1156_1	LmxM.01.0580.1	4.7993	-19.93156857	-4.6975	-2.957792739	4.3447	-19.93156857	1.482166667	5.3565731	-14.27364329	9.799814045
LmxM.01.0580.1_57_0.230875735548633_657-676_1	LmxM.01.0580.1	-1.8846	-3.622323162	-1.6181	-3.350544568	-0.4899	-2.016768862	-1.330866667	0.740387914	-2.996545531	0.859323944
LmxM.01.0590.1_29_0.175487465181058_194-175_0	LmxM.01.0590.1	-1.3993	1.44E-06	3.3838	-19.93156857	3.5821	-19.93156857	1.855533333	2.82051161	-13.2877119	11.50749731
LmxM.01.0590.1_29_0.175487465181058_195-176_0	LmxM.01.0590.1	4.9529	-19.93156857	7.8761	-19.93156857	7.2059	-19.93156857	6.6783	1.531354263	-19.93156857	0
LmxM.01.0590.1_71_0.23769730733519_246-265_1	LmxM.01.0590.1	-1.531	-1.30E-05	-0.56838	1.44E-06	0.85062	-1.774177222	-0.416253333	1.198075685	-0.591396254	1.024318365
LmxM.01.0600.1_0_0.125646711012565_683-664_0	LmxM.01.0600.1	1.2629	-3.006118441	1.9405	-7.888917393	-1.6462	-0.002308716	0.519066667	1.905536734	-3.632448183	3.98043538
LmxM.01.0600.1_19_0.138580931263858_754-735_0	LmxM.01.0600.1	0.53561	-1.153988967	-4.5665	-2.807618959	7.8977	-19.93156857	1.288936667	6.266154819	-7.964392165	10.39680751
LmxM.01.0600.1_19_0.171470805617147_921-940_1	LmxM.01.0600.1	1.0933	-2.198255278	-1.8513	-3.608865797	-4.6016	-2.666933549	-1.786533333	2.848002378	-2.824684875	0.718414658
LmxM.01.0600.1_19_0.180709534368071_982-963_0	LmxM.01.0600.1	5.8423	-19.93156857	-0.85181	1.44E-06	3.7474	-19.93156857	2.91263	3.424238293	-13.2877119	11.50749731
LmxM.01.0600.1_29_0.142461197339246_778-759_0	LmxM.01.0600.1	-4.8375	-2.645741942	0.32043	-0.916450297	4.9733	-19.93156857	0.152076667	4.907566229	-7.831253603	10.51479097
LmxM.01.0600.1_29_0.188470066518847_1024-1005_0	LmxM.01.0600.1	2.8125	-19.93009244	5.8998	-19.93156857	2.864	-19.93077396	3.858766667	1.767774268	-19.93081166	0.000738787
LmxM.01.0610.1_57_0.202185792349727_141-160_1	LmxM.01.0610.1	-1.1989	-2.8295006	4.2589	-19.93156857	-5.1263	-3.262697432	-0.688766667	4.713350377	-8.674588867	9.751236275
LmxM.01.0610.1_57_0.382513661202186_271-290_1	LmxM.01.0610.1	-4.3858	-2.121229152	-4.8502	-3.131237389	6.9324	-19.93156857	-0.767866667	6.672667899	-8.39467837	10.00399449
LmxM.01.0620.1_29_0.11875367430923_199-218_1	LmxM.01.0620.1	0.041392	-0.679917426	4.2188	-19.93156857	0.40092	-0.997028226	1.553704	2.315030802	-7.202838074	11.0245442
LmxM.01.0630.1_0_0.0499219968798752_100-81_0	LmxM.01.0630.1	0.016057	-0.663691472	6.6215	-19.93156857	-4.5925	-2.656435266	0.681685667	5.636554368	-7.750565103	10.59600826
LmxM.01.0630.1_19_0.0390015600624025_78-59_0	LmxM.01.0630.1	0.53561	-1.153988967	-4.3894	-2.602516821	-4.4985	-2.547501556	-2.784096667	2.875467782	-2.101335781	0.820887422
LmxM.01.0630.1_19_0.0390015600624025_79-60_0	LmxM.01.0630.1	-0.87747	-2.492557484	-3.6724	-1.748257885	1.2887	-2.828065602	-1.087056667	2.487181785	-2.356293657	0.552650024
LmxM.01.0630.1_29_0.162766510660426_310-329_1	LmxM.01.0630.1	1.273	-2.832477643	1.3555	-3.128711462	-3.2277	-1.036907686	-0.199733333	2.622620476	-2.33269893	1.131920859
LmxM.01.0630.1_33_0.0390015600624025_84-65_0	LmxM.01.0630.1	-0.20779	-1.696138609	-0.44222	-1.96437046	6.0516	-19.93156857	1.80053	3.683400123	-7.86402588	10.45165906
LmxM.01.0630.1_43_0.11752470098804_222-241_1	LmxM.01.0630.1	-1.0667	-2.709896493	0.37115	-0.964401426	-4.9024	-3.01099473	-1.865983333	2.72611863	-2.228430883	1.10498547
LmxM.01.0640.1_19_0.101462250074605_337-356_1	LmxM.01.0640.1	9.7554	-19.93156857	-5.0386	-3.342692928	3.847	-19.93156857	2.8546	7.446761197	-14.40194336	9.577591817
LmxM.01.0640.1_29_0.03909280811698_134-115_0	LmxM.01.0640.1	-6.2108	-4.160517629	4.1085	-19.93156857	2.9671	-19.89933792	0.288266667	5.657216554	-14.66380804	9.096130596
LmxM.01.0640.1_29_0.276037003879439_920-939_1	LmxM.01.0640.1	7.8217	-19.93156857	-0.15076	-1.634235806	-0.80808	-2.41803372	2.28762	4.803909708	-7.994612698	10.34513274
LmxM.01.0640.1_29_0.333333333333333_1107-1126_1	LmxM.01.0640.1	3.0378	-19.92676303	3.7602	-19.93156857	4.4631	-19.93156857	3.7537	0.712672232	-19.92996672	0.00277448
LmxM.01.0640.1_29_0.40226797970755_1341-1360_1	LmxM.01.0640.1	-4.3945	-2.131370122	7.5054	-19.93156857	3.0932	-19.93103255	2.068033333	6.015823304	-13.99799041	10.27679463
LmxM.01.0640.1_29_0.435392420173083_1453-1472_1	LmxM.01.0640.1	-4.7113	-2.500536247	-1.3901	-3.094421122	0.58312	-1.2201066	-1.839426667	2.675657232	-2.271687989	0.957884323
LmxM.01.0650.1_29_0.125252525252525_192-173_0	LmxM.01.0650.1	2.1753	-12.95600716	-1.6287	-0.006896671	-2.3091	-0.169418524	-0.5875	2.416719661	-4.377440786	7.429700812
LmxM.01.0650.1_33_0.125252525252525_195-176_0	LmxM.01.0650.1	6.3832	-19.93156857	7.9933	-19.93156857	-2.033	-3.798065086	4.1145	5.384414796	-14.55373407	9.314682579
LmxM.01.0650.1_38_0.00673400673400673_45007_1	LmxM.01.0650.1	-4.5654	-2.331328962	-4.5665	-2.807618959	-4.0982	-2.076304658	-4.410033333	0.270056148	-2.405084193	0.371194056
LmxM.01.0650.1_38_0.00673400673400673_45102_1	LmxM.01.0650.1	-3.9175	-1.566950828	-3.4567	-1.48672757	-4.5463	-2.602954994	-3.9735	0.546954331	-1.885544464	0.622589226
LmxM.01.0650.1_52_0.0511784511784512_66-85_1	LmxM.01.0650.1	-0.57858	-2.120538885	-4.5368	-2.773382964	6.9917	-19.93156857	0.62544	5.857800456	-8.275163473	10.10001912
LmxM.01.0650.1_52_0.0511784511784512_67-86_1	LmxM.01.0650.1	-3.5953	-1.187572422	-3.3918	-1.408125301	-4.1362	-2.121417464	-3.707766667	0.384732899	-1.572371729	0.488107885
LmxM.01.0660.1_0_0.0723443223443224_313-332_1	LmxM.01.0660.1	-1.6188	-3.330407156	-5.8694	-4.248848247	-5.8093	-4.010959841	-4.4325	2.436920961	-3.863405081	0.476668454
LmxM.01.0660.1_0_0.081959706959707_351-370_1	LmxM.01.0660.1	-0.00394	-1.462272556	-5.1475	-3.463740162	1.175	-2.486157593	-1.32548	3.362045886	-2.470723437	1.000823064
LmxM.01.0660.1_19_0.109432234432234_474-493_1	LmxM.01.0660.1	-0.0084489	-1.468527208	3.1632	-19.93150886	-1.7296	-3.465603667	0.475050367	2.481975345	-8.288546577	10.13242353
LmxM.01.0660.1_29_0.081959706959707_354-373_1	LmxM.01.0660.1	-4.5027	-2.258142164	-3.5188	-1.562001041	5.7428	-19.93156857	-0.759566667	5.652662559	-7.917237258	10.41053653
LmxM.01.0660.1_29_0.380723443223443_1652-1671_1	LmxM.01.0660.1	6.4645	-19.93156857	0.68049	-1.364566914	9.5181	-19.93156857	5.554363333	4.488552015	-13.74256802	10.7196634
LmxM.01.0660.1_33_0.297619047619048_1295-1314_1	LmxM.01.0660.1	1.4796	-3.74039366	-0.070828	-1.537252423	2.2819	-11.38687455	1.230224	1.19602406	-5.55484021	5.169422231
LmxM.01.0670.1_14_0.239907727797001_205-224_1	LmxM.01.0670.1	-0.39998	-1.916311429	7.2882	-19.93156857	-5.5151	-3.691914105	0.457706667	6.444597934	-8.513264701	9.928314995
LmxM.01.0670.1_33_0.366782006920415_325-306_0	LmxM.01.0670.1	-4.4946	-2.248717966	-1.2059	-2.884583155	-4.4084	-2.44237131	-3.369633333	1.874343635	-2.525224144	0.325928794
LmxM.01.0670.1_48_0.366782006920415_326-307_0	LmxM.01.0670.1	1.5674	-3.754538412	-1.7276	-3.421577128	0.0065114	-0.660153417	-0.051229533	1.648258706	-2.612089652	1.698604458
LmxM.01.0670.1_48_0.366782006920415_327-308_0	LmxM.01.0670.1	0.61996	-1.239869345	-4.8821	-3.167072729	-0.97304	-2.577586135	-1.74506	2.831108832	-2.32817607	0.987513168
LmxM.01.0680.1_29_0.147412008281573_359-340_0	LmxM.01.0680.1	8.5553	-19.93156857	2.3378	-13.47192384	-1.4986	-0.000315985	3.1315	5.073726054	-11.1346028	10.1691204
LmxM.01.0680.1_38_0.114699792960663_274-293_1	LmxM.01.0680.1	-5.333	-3.205416947	7.1065	-19.93156857	-0.82405	-2.407432455	0.316483333	6.297690233	-8.51480599	9.895253693
LmxM.01.0680.1_38_0.147826086956522_364-345_0	LmxM.01.0680.1	6.5853	-19.93156857	0.26088	-0.858146103	-0.37464	-1.884055869	2.15718	3.848006818	-7.557923514	10.72816115
LmxM.01.0680.1_43_0.0438923395445135_101-120_1	LmxM.01.0680.1	-1.1613	-2.817755198	1.0019	-1.997514935	6.8665	-19.93156857	2.2357	4.153683912	-8.248946234	10.12575661
LmxM.01.0680.1_43_0.12712215320911_302-321_1	LmxM.01.0680.1	-1.042	-2.681760683	8.2307	-19.93156857	-4.8501	-2.951641037	0.779533333	6.727950648	-8.521656763	9.882194818
LmxM.01.0680.1_43_0.277432712215321_664-683_1	LmxM.01.0680.1	8.061	-19.93156857	-0.3827	-1.894799324	0.18369	-0.794354756	2.620663333	4.719973167	-7.540240883	10.74530111
LmxM.01.0690.1_74_0.297101449275362_194-213_1	LmxM.01.0690.1	0.42919	-1.01400127	-0.14056	-1.609724129	5.5996	-19.93156857	1.962743333	3.162467166	-7.518431323	10.75421795
LmxM.01.0700.1_33_0.0890688259109312_74-55_0	LmxM.01.0700.1	-0.51054	-2.041381493	-1.5608	-3.286430866	8.1766	-19.93156857	2.035086667	5.344567432	-8.419793643	9.98890677
LmxM.01.0700.1_33_0.0890688259109312_75-56_0	LmxM.01.0700.1	8.5172	-19.93156857	5.5866	-19.93156857	-0.9479	-2.581035065	4.3853	4.845551648	-14.1480574	10.01733519
LmxM.01.0700.1_43_0.15114709851552_105-124_1	LmxM.01.0700.1	6.4163	-19.93156857	-2.6556	-4.476337686	2.247	-9.328684161	2.002566667	4.540886823	-11.24553014	7.903908166
LmxM.01.0700.1_43_0.390013495276653_284-303_1	LmxM.01.0700.1	0.49763	-1.105966888	7.874	-19.93156857	-4.1609	-2.150778925	1.403576667	6.068381912	-7.729438128	10.58025985
LmxM.01.0700.1_57_0.390013495276653_278-297_1	LmxM.01.0700.1	-0.23582	-1.729765308	0.83626	-1.609283895	7.9164	-19.93156857	2.838946667	4.429755992	-7.756872591	10.54376809
LmxM.01.0700.1_57_0.462887989203779_336-355_1	LmxM.01.0700.1	-1.2555	-2.924442725	7.9257	-19.93156857	4.5276	-19.93156857	3.7326	4.64194217	-14.26252662	9.819068684
LmxM.01.0710.1_29_0.023447401774398_33-52_1	LmxM.01.0710.1	6.625	-19.93156857	2.0103	-7.051315434	6.9013	-19.93156857	5.178866667	2.747534615	-15.63815086	7.436417615
LmxM.01.0710.1_29_0.0760456273764259_124-105_0	LmxM.01.0710.1	-1.6599	-3.375826095	-5.2487	-3.575580928	2.5623	-14.31403499	-1.448766667	3.909777898	-7.08848067	6.258310625
LmxM.01.0710.1_29_0.0760456273764259_125-106_0	LmxM.01.0710.1	1.0653	-2.099055542	0.48401	-1.089663366	-5.1998	-3.344567566	-1.21683	3.461576524	-2.177762158	1.12951064
LmxM.01.0710.1_29_0.279467680608365_449-430_0	LmxM.01.0710.1	-3.0323	-0.572241521	-0.40262	1.44E-06	-1.1487	1.44E-06	-1.527873333	1.355224534	-0.190746212	0.330384629
LmxM.01.0710.1_43_0.00633713561470215_45102_1	LmxM.01.0710.1	-0.12395	-1.600201094	5.3501	-19.93156857	-4.5925	-2.656435266	0.211216667	4.979766682	-8.062734977	10.29226971
LmxM.01.0710.1_43_0.200253485424588_310-329_1	LmxM.01.0710.1	0.58335	-1.206458646	-0.374	-1.884588482	8.2009	-19.93156857	2.803416667	4.698802986	-7.674205232	10.62060177
LmxM.01.0720.1_14_0.206800086077039_957-976_1	LmxM.01.0720.1	-4.3054	-2.02649305	0.75684	-1.490452108	0.80527	-1.562043639	-0.91443	2.936765997	-1.692996266	0.291026486
LmxM.01.0720.1_29_0.175166774262965_807-826_1	LmxM.01.0720.1	0.74862	-1.427203443	8.3456	-19.93156857	-5.374	-3.537223112	1.240073333	6.872990675	-8.298665041	10.12948069
LmxM.01.0720.1_43_0.278459221002798_1288-1307_1	LmxM.01.0720.1	3.1221	-19.93156857	4.7049	-19.93156857	4.6414	-19.93156857	4.156133333	0.896061808	-19.93156857	0
LmxM.01.0720.1_43_0.363460296965784_1696-1677_0	LmxM.01.0720.1	3.3644	-19.93156857	-1.6287	-0.006896671	-0.38326	1.44E-06	0.450813333	2.598946065	-6.646154599	11.50550651
LmxM.01.0720.1_49_0.0122659780503551_67-48_0	LmxM.01.0720.1	7.9794	-19.93156857	0.34399	-0.943774415	0.068693	-0.704486196	2.797361	4.489887889	-7.193276394	11.03233341
LmxM.01.0720.1_52_0.170647729718098_783-802_1	LmxM.01.0720.1	-0.95705	-2.557403589	3.0449	-19.92950843	8.955	-19.93156857	3.68095	4.986542239	-14.13949353	10.03038417
LmxM.01.0730.1_0_0.160615568504408_1069-1088_1	LmxM.01.0730.1	10.644	-19.93156857	6.8625	-19.93156857	-1.5656	-3.283618348	5.313633333	6.250425906	-14.38225183	9.611698542
LmxM.01.0730.1_14_0.304945465411624_2038-2057_1	LmxM.01.0730.1	4.974	-19.93156857	0.82042	-1.574708285	0.17695	-0.783561277	1.990456667	2.603778317	-7.429946044	10.83394678
LmxM.01.0730.1_14_0.358284775138204_2395-2414_1	LmxM.01.0730.1	0.32972	-0.920267595	0.038465	-0.684106896	-5.2979	-3.45332034	-1.643238333	3.168378338	-1.685898277	1.535180292
LmxM.01.0730.1_14_0.360525922605707_2406-2425_1	LmxM.01.0730.1	-0.80958	-2.389934977	0.32769	-0.923574988	1.1215	-2.249678204	0.213203333	0.970617272	-1.854396056	0.80915937
LmxM.01.0730.1_19_0.0911399970118034_607-626_1	LmxM.01.0730.1	-0.21309	-1.70349678	5.245	-19.93156857	-0.69388	-2.25786613	1.44601	3.298792737	-7.964310493	10.36765551
LmxM.01.0730.1_19_0.107126848946661_724-705_0	LmxM.01.0730.1	0.8892	-1.689887936	7.6166	-19.93156857	8.7064	-19.93156857	5.7374	4.233875109	-13.85100836	10.53183922
LmxM.01.0740.1_29_0.110663082437276_240-259_1	LmxM.01.0740.1	-0.93889	-2.56336054	1.6722	-4.514507223	1.3967	-3.180613026	0.710003333	1.434612136	-3.419493596	0.99726691
LmxM.01.0740.1_29_0.242383512544803_532-551_1	LmxM.01.0740.1	4.0647	-19.93156857	2.7649	-18.53141322	-0.14186	-1.615724686	2.229246667	2.153829178	-13.35956883	10.19453359
LmxM.01.0740.1_38_0.099910394265233_219-238_1	LmxM.01.0740.1	-1.0593	-2.67290133	1.1543	-2.327775631	3.7451	-19.93156857	1.280033333	2.404666608	-8.31074851	10.06540471
LmxM.01.0740.1_43_0.242383512544803_535-554_1	LmxM.01.0740.1	-0.73577	-2.305638602	4.1221	-19.93156857	-5.0017	-3.122918561	-0.538456667	4.565099235	-8.453375244	9.94880285
LmxM.01.0740.1_43_0.278673835125448_618-637_1	LmxM.01.0740.1	-5.4827	-3.371340239	1.2157	-2.580430907	1.5076	-3.644974712	-0.9198	3.954281693	-3.198915286	0.552821085
LmxM.01.0740.1_48_0.493279569892473_1106-1087_0	LmxM.01.0740.1	-0.20779	-1.696138609	8.0945	-19.93156857	-1.3415	-2.992505942	2.181736667	5.151883371	-8.206737707	10.17466885
LmxM.01.0750.1_14_0.0661413562559694_267-286_1	LmxM.01.0750.1	-0.26925	-1.76841522	1.6998	-4.526127906	7.6705	-19.93156857	3.033683333	4.134530333	-8.742037232	9.788026026
LmxM.01.0750.1_19_0.00716332378223496_33-14_0	LmxM.01.0750.1	4.7629	-19.93156857	-5.1605	-3.47818539	-5.7736	-3.972517521	-2.057066667	5.914214394	-9.127423827	9.359927819
LmxM.01.0750.1_29_0.00692454632282713_32-13_0	LmxM.01.0750.1	4.1574	-19.93156857	0.35376	-0.953799534	1.3126	-2.855890963	1.941253333	1.97821209	-7.913753022	10.45109592
LmxM.01.0750.1_29_0.49450811843362_2065-2084_1	LmxM.01.0750.1	2.7612	-18.45960078	-1.0238	-2.635844469	-5.4209	-3.588747322	-1.227833333	4.094864137	-8.228064191	8.873570968
LmxM.01.0750.1_38_0.0561127029608405_232-251_1	LmxM.01.0750.1	-1.369	-3.052164806	-1.5681	-3.294618314	-0.97617	-2.613776182	-1.304423333	0.301202408	-2.986853101	0.345087984
LmxM.01.0750.1_38_0.190066857688634_789-808_1	LmxM.01.0750.1	0.49231	-1.090892052	4.3441	-19.93156857	6.4271	-19.93156857	3.754503333	3.011005025	-13.65134306	10.87766966
LmxM.01.0770.1_43_0.191101385849745_256-275_1	LmxM.01.0770.1	3.3644	-19.93156857	-0.21531	1.44E-06	1.1433	-2.642044942	1.430796667	1.807089281	-7.524537356	10.82570644
LmxM.01.0770.1_43_0.265499635302699_361-380_1	LmxM.01.0770.1	-2.0961	-0.021422143	3.0822	-19.93156856	-1.7146	-0.004810744	-0.242833333	2.885874315	-6.652600483	11.49992669
LmxM.01.0770.1_67_0.265499635302699_355-374_1	LmxM.01.0770.1	0.0301	-0.671276107	-0.0026378	-1.451855396	0.97438	-1.894316559	0.3339474	0.554872397	-1.339149354	0.61926083
LmxM.01.0770.1_67_0.265499635302699_356-375_1	LmxM.01.0770.1	2.3325	-12.27521522	2.5396	-16.58566129	0.55254	-1.220543591	1.808213333	1.092364061	-10.02714003	7.925408004
LmxM.01.0770.1_71_0.353026987600292_474-493_1	LmxM.01.0770.1	-0.055546	-1.526697271	-1.2783	-2.923457323	-0.53764	-2.077156699	-0.623828667	0.615916553	-2.175770431	0.703582377
LmxM.01.0790.1_14_0.381971465629053_585-604_1	LmxM.01.0790.1	5.4445	-19.93156857	-0.10266	-1.567121813	5.8256	-19.93156857	3.72248	3.318144258	-13.81008632	10.60271828
LmxM.01.0790.1_29_0.269130998702983_405-424_1	LmxM.01.0790.1	-1.5461	-3.24987719	0.42405	-1.029820742	0.59393	-1.215743956	-0.17604	1.189543234	-1.831813963	1.2315922
LmxM.01.0790.1_29_0.444228274967575_681-700_1	LmxM.01.0790.1	-5.9913	-3.925330163	-1.5689	-3.246997996	3.6672	-19.93156857	-1.297666667	4.834959276	-9.034632243	9.44311652
LmxM.01.0790.1_43_0.0667963683527886_97-116_1	LmxM.01.0790.1	-5.4119	-3.293061948	1.4103	-3.282214142	-5.2867	-3.440937021	-3.0961	3.90315891	-3.338737704	0.088673243
LmxM.01.0790.1_43_0.269130998702983_408-427_1	LmxM.01.0790.1	-1.3185	-2.995494293	0.062489	-0.700940601	6.2303	-19.93156857	1.658096333	4.019398889	-7.876001154	10.50327441
LmxM.01.0790.1_43_0.295719844357977_463-444_0	LmxM.01.0790.1	1.1419	-2.335327847	2.8815	-19.92443982	5.5209	-19.93156857	3.181433333	2.204853794	-14.06377875	10.15713705
LmxM.01.0800.1_29_0.356638418079096_496-515_1	LmxM.01.0800.1	-0.98492	-2.616250924	-4.3214	-2.523081258	3.3092	-19.93156837	-0.665706667	3.825302204	-8.356966852	10.0240072
LmxM.01.0800.1_33_0.0296610169491525_51-32_0	LmxM.01.0800.1	4.4405	-19.93156857	1.2678	-2.688255099	-4.9097	-3.019275647	0.2662	4.754888214	-8.546366438	9.861263323
LmxM.01.0800.1_43_0.356638418079096_499-518_1	LmxM.01.0800.1	0.65208	-1.303361571	-4.3894	-2.602516821	3.061	-19.93109425	-0.22544	3.801926624	-7.945657546	10.39999859
LmxM.01.0800.1_48_0.028954802259887_44-25_0	LmxM.01.0800.1	-4.7456	-2.540098402	-5.2302	-3.555256613	-0.85617	-2.444254509	-3.610656667	2.397729528	-2.846536508	0.615637599
LmxM.01.0800.1_57_0.346045197740113_482-501_1	LmxM.01.0800.1	-5.7627	-3.677998041	0.81277	-1.556516407	-0.57938	-2.119598145	-1.843103333	3.465104461	-2.451370864	1.098965847
LmxM.01.0800.1_57_0.356638418079096_495-514_1	LmxM.01.0800.1	7.5089	-19.93156857	-4.9362	-3.227948827	-5.2526	-3.403144983	-0.8933	7.278238171	-8.854220793	9.59366451
LmxM.01.0810.1_0_0.157640232108317_496-477_0	LmxM.01.0810.1	-0.12453	-1.601207475	0.94945	-1.858300407	-4.7879	-2.880752735	-1.320993333	3.050072071	-2.113420206	0.676848285
LmxM.01.0810.1_19_0.120889748549323_381-362_0	LmxM.01.0810.1	-0.83502	-2.443391071	2.031	-7.490102727	5.0302	-19.93156857	2.075393333	2.932861996	-9.955020789	9.000886281
LmxM.01.0810.1_29_0.148613797549968_464-445_0	LmxM.01.0810.1	6.5129	-19.93156857	-4.465	-2.690395376	-1.7406	-3.477783514	0.102433333	5.716305713	-8.69991582	9.734860689
LmxM.01.0810.1_33_0.0715667311411992_231-212_0	LmxM.01.0810.1	1.6889	-5.691224423	5.0444	-19.93156857	2.1607	-14.12380151	2.964666667	1.816484755	-13.24886483	7.160376107
LmxM.01.0810.1_34_0.156673114119923_489-470_0	LmxM.01.0810.1	-0.3242	1.44E-06	-0.21531	1.44E-06	5.0637	-19.93156857	1.508063333	3.079752967	-6.643855228	11.50749731
LmxM.01.0810.1_34_0.178916827852998_559-540_0	LmxM.01.0810.1	0.097224	-0.717973046	1.6148	-4.122956265	-0.55078	-2.092395543	0.387081333	1.111506698	-2.311108285	1.712995659
LmxM.01.0820.1_26_0.207850133809099_706-687_0	LmxM.01.0820.1	-5.5149	-3.406797319	7.9078	-19.93156857	5.808	-19.93156857	2.733633333	7.220181204	-14.42331149	9.540581129
LmxM.01.0820.1_29_0.0413321439191198_135-154_1	LmxM.01.0820.1	9.1662	-19.93156857	0.89285	-1.696138609	1.9806	-6.592136073	4.013216667	4.49563432	-9.406614417	9.43788603
LmxM.01.0820.1_29_0.0440083258994945_142-161_1	LmxM.01.0820.1	5.604	-19.93156857	5.8855	-19.93156857	7.28	-19.93156857	6.2565	0.897482451	-19.93156857	0
LmxM.01.0820.1_29_0.127862027951234_426-445_1	LmxM.01.0820.1	4.8603	-19.93156857	-0.86744	-2.446690619	4.7817	-19.93156857	2.924853333	3.284457495	-14.10327592	10.09489899
LmxM.01.0820.1_29_0.135593220338983_460-441_0	LmxM.01.0820.1	7.9964	-19.93156857	-1.1668	-2.797954716	6.4933	-19.93156857	4.440966667	4.914276411	-14.22036395	9.892096571
LmxM.01.0820.1_29_0.15700267618198_531-512_0	LmxM.01.0820.1	-4.8997	-2.716898457	9.3517	-19.93156857	-1.5902	-3.31099075	0.953933333	7.458556248	-8.653152592	9.771910593
LmxM.01.0830.1_29_0.118489583333333_88-107_1	LmxM.01.0830.1-LmxM.02.0740.1	3.265	-19.93156531	6.8172	-19.93156857	-1.8103	-3.554612296	2.7573	4.33609946	-14.47258206	9.455239173
LmxM.01.0830.1_43_0.138020833333333_95-114_1	LmxM.01.0830.1	6.7012	-19.93156857	0.094345	-0.725372157	9.5791	-19.93156857	5.458215	4.863013791	-13.5295031	11.08870267
LmxM.01.0830.1_43_0.138020833333333_96-115_1	LmxM.01.0830.1	-4.1806	-1.87911196	2.2422	-10.42524115	-2.8249	-0.593765941	-1.587766667	3.385404573	-4.299373017	5.343942729
LmxM.02.0050.1_34_0.0934579439252336_64-45_0	LmxM.02.0050.1	4.8105	-19.93156857	7.0164	-19.93156857	-0.057591	-1.520185855	3.923103	3.619522378	-13.794441	10.62981677
LmxM.02.0060.1_43_0.303875968992248_192-211_1	LmxM.02.0060.1	-2.4015	-0.107273259	-0.85181	1.44E-06	0.47394	-1.111224416	-0.926456667	1.439172641	-0.406165411	0.612950337
LmxM.02.0060.1_43_0.303875968992248_193-212_1	LmxM.02.0060.1	3.6817	-19.93156857	3.0249	-19.93156857	-1.3342	-1.30E-05	1.7908	2.726181452	-13.28771671	11.50748898
LmxM.02.0060.1_48_0.26046511627907_177-158_0	LmxM.02.0060.1	0.9962	-1.93092481	1.682	-4.665550714	1.5169	-3.665770414	1.398366667	0.357935781	-3.420748646	1.383680404
LmxM.02.0060.1_48_0.26046511627907_178-159_0	LmxM.02.0060.1	6.163	-19.93156857	0.014471	-0.669072226	4.356	-19.93156857	3.511157	3.160130059	-13.51073645	11.12120745
LmxM.02.0060.1_48_0.48062015503876_307-326_1	LmxM.02.0060.1	-0.056625	-1.52337568	-0.17178	-1.645565894	-5.0153	-3.138333601	-1.747901667	2.830235692	-2.102425058	0.89920103
LmxM.02.0060.1_57_0.373643410852713_230-249_1	LmxM.02.0060.1	-0.74372	-2.314725416	6.1349	-19.93156857	-1.4358	-3.138333601	1.31846	4.185488548	-8.461542529	9.941866306
LmxM.02.0070.1_33_0.317420435510888_375-394_1	LmxM.02.0070.1	-0.027421	-1.491425311	2.4619	-13.29132363	-4.7062	-2.787258855	-0.757240333	3.639353184	-5.856669266	6.471117393
LmxM.02.0070.1_52_0.319932998324958_378-397_1	LmxM.02.0070.1	7.5786	-19.93156857	6.427	-19.93156857	-1.3805	-3.075933569	4.208366667	4.874230052	-14.31302357	9.731605405
LmxM.02.0070.1_74_0.495812395309883_586-605_1	LmxM.02.0070.1	3.2573	-19.93155332	-0.43892	-1.952707316	10.563	-19.93156857	4.46046	5.598772759	-13.93860973	10.38009598
LmxM.02.0070.1_81_0.47571189279732_560-579_1	LmxM.02.0070.1	2.425	-12.04203419	1.1942	-2.511353376	-1.3453	-2.996760461	0.757966667	1.922632353	-5.850049341	5.36790576
LmxM.02.0080.1_0_0.183700734802939_543-562_1	LmxM.02.0080.1	0.77837	-1.476052708	6.4769	-19.93156857	-4.9243	-3.035626507	0.77699	5.700600125	-8.147749261	10.23483589
LmxM.02.0080.1_29_0.183700734802939_546-565_1	LmxM.02.0080.1	-4.8689	-2.681760683	-4.8583	-3.140240314	-4.8653	-2.968819389	-4.864166667	0.005390114	-2.930273462	0.23165758
LmxM.02.0080.1_38_0.0704742818971276_204-223_1	LmxM.02.0080.1	0.49863	-1.098471563	-4.4544	-2.678155007	-4.0327	-1.998148768	-2.662823333	2.746005846	-1.924925113	0.792383255
LmxM.02.0080.1_43_0.180694722778891_531-550_1	LmxM.02.0080.1	0.93	-1.77269759	-1.6597	-3.396870532	0.42683	-1.025585227	-0.100956667	1.373155343	-2.065051116	1.212374298
LmxM.02.0080.1_43_0.20374081496326_606-625_1	LmxM.02.0080.1	4.1156	-19.93156857	0.87177	-1.684591437	-0.24604	-1.737826659	1.580443333	2.265532894	-7.784662222	10.51956315
LmxM.02.0080.1_43_0.228790915163661_678-697_1	LmxM.02.0080.1	0.49231	-1.090892052	5.2632	-19.93156857	-4.5834	-2.645922526	0.390703333	4.924086294	-7.889461049	10.45771462
LmxM.02.0085.1_19_0.169184290030211_173-154_0	LmxM.02.0085.1	9.3567	-19.93156857	2.198	-10.29503457	1.8648	-8.230132141	4.473166667	4.232544025	-12.81891176	6.245668152
LmxM.02.0085.1_33_0.148036253776435_156-137_0	LmxM.02.0085.1	6.8191	-19.93156857	7.3054	-19.93156857	3.9626	-19.93156857	6.029033333	1.806026568	-19.93156857	0
LmxM.02.0085.1_38_0.067472306143001_64-83_1	LmxM.02.0085.1	-5.8281	-3.749077222	-0.13945	-1.608315853	5.2764	-19.93156857	-0.230383333	5.552808453	-8.429653882	10.01829556
LmxM.02.0085.1_38_0.158106747230614_152-171_1	LmxM.02.0085.1	-0.68377	-2.267489395	-0.55435	-2.095105166	7.0546	-19.93156857	1.938826667	4.430862217	-8.098054377	10.24848636
LmxM.02.0085.1_38_0.168177240684794_170-151_0	LmxM.02.0085.1	4.9346	-19.93156857	0.48714	-1.104322017	-4.2899	-2.30335801	0.37728	4.613231186	-7.779749532	10.5408468
LmxM.02.0085.1_43_0.175226586102719_182-163_0	LmxM.02.0085.1	2.1044	-8.111988194	2.6437	-18.43746022	-3.6157	-1.497522743	0.377466667	3.46868075	-9.348990386	8.537446999
LmxM.02.0090.1_14_0.378403755868545_396-415_1	LmxM.02.0090.1	0.92483	-1.761942008	0.44583	-1.035517082	-1.476	-3.183362614	-0.035113333	1.270620337	-1.993607235	1.09250249
LmxM.02.0090.1_29_0.0967136150234742_99-118_1	LmxM.02.0090.1	-1.2662	-2.936541237	-0.23228	-1.715102147	1.4768	-3.529505824	-0.007226667	1.385279395	-2.727049736	0.925164954
LmxM.02.0090.1_33_0.378403755868545_399-418_1	LmxM.02.0090.1	7.2848	-19.93156857	7.7397	-19.93156857	2.4062	-11.94811888	5.810233333	2.956740723	-17.27041867	4.609246828
LmxM.02.0090.1_43_0.310798122065728_324-343_1	LmxM.02.0090.1	-4.7251	-2.516544829	-5.6231	-3.984159924	-4.7062	-2.787258855	-5.018133333	0.524001721	-3.095987869	0.78099854
LmxM.02.0090.1_52_0.195305164319249_200-219_1	LmxM.02.0090.1	-1.7083	-0.00043143	1.0822	-2.300014913	2.6753	-19.90829476	0.683066667	2.218888867	-7.402913702	10.89084192
LmxM.02.0090.1_57_0.203755868544601_214-233_1	LmxM.02.0090.1	2.9746	-19.90265434	-5.2848	-3.615428485	-1.4472	-3.110031237	-1.252466667	4.133142012	-8.876038022	9.552672779
LmxM.02.0110.1_19_0.157819634703196_549-568_1	LmxM.02.0110.1	-1.7841	-3.512398404	-0.57728	-2.121794161	-4.4592	-2.501679681	-2.273526667	1.986700674	-2.711957415	0.718754189
LmxM.02.0110.1_29_0.0996004566210046_343-362_1	LmxM.02.0110.1	0.21393	-0.808611696	-2.3727	-4.174829837	-5.309	-3.465603667	-2.489256667	2.763309255	-2.8163484	1.774543728
LmxM.02.0110.1_29_0.0996004566210046_344-363_1	LmxM.02.0110.1	0.75487	-1.447441927	-0.22704	-1.712499336	-4.8653	-2.968819389	-1.445823333	3.001774861	-2.042920217	0.812730468
LmxM.02.0110.1_29_0.198059360730594_689-708_1	LmxM.02.0110.1	6.6295	-19.93156857	-1.1668	-2.797954716	2.3545	-10.76801952	2.605733333	3.904217215	-11.1658476	8.573732052
LmxM.02.0110.1_29_0.198059360730594_690-709_1	LmxM.02.0110.1	-0.53641	-2.07083923	2.9369	-19.88005864	5.9955	-19.93156857	2.798663333	3.26814842	-13.96082215	10.29705947
LmxM.02.0110.1_29_0.236586757990868_818-837_1	LmxM.02.0110.1	-1.5373	-3.240029497	-4.1876	-2.365715283	-4.7062	-2.787258855	-3.477033333	1.699753083	-2.797667878	0.43725004
LmxM.02.0120.1_0_0.0979754892003521_1440-1459_1	LmxM.02.0120.1	-2.1644	-3.925330163	1.9872	-6.617268567	-6.1433	-4.367984976	-2.106833333	4.065555682	-4.970194569	1.44347684
LmxM.02.0120.1_0_0.110569435980771_1627-1646_1	LmxM.02.0120.1	-3.6251	-1.222259219	8.6427	-19.93156857	3.4976	-19.93156857	2.8384	6.16040889	-13.69513212	10.80182479
LmxM.02.0120.1_0_0.122960254587311_1813-1832_1	LmxM.02.0120.1	-0.20002	-1.687237256	0.34131	-0.934176807	6.6195	-19.93156857	2.253596667	3.790658713	-7.517660877	10.75735112
LmxM.02.0120.1_0_0.12844471528201_1894-1913_1	LmxM.02.0120.1	-0.67054	-2.231000161	-5.1926	-3.513716054	7.697	-19.93156857	0.611286667	6.539706166	-8.558761595	9.86999969
LmxM.02.0120.1_0_0.134944816846097_1987-2006_1	LmxM.02.0120.1	5.7557	-19.93156857	-4.6241	-2.873862352	-0.68198	-2.244131371	0.149873333	5.239660961	-8.349854098	10.03499989
LmxM.02.0120.1_0_0.174148554404496_2568-2587_1	LmxM.02.0120.1	5.7797	-19.93156857	-0.075998	-1.535703955	-0.51714	-2.046319056	1.728854	3.515062809	-7.83786386	10.47656681
LmxM.02.0130.1_14_0.313390313390313_215-234_1	LmxM.02.0130.1	0.56335	-1.179870882	5.1003	-19.93156857	-0.9479	-2.581035065	1.571916667	3.147711208	-7.897491505	10.4453374
LmxM.02.0130.1_71_0.249287749287749_164-183_1	LmxM.02.0130.1	7.0975	-19.93156857	5.7515	-19.93156857	-5.2468	-3.396748968	2.534066667	6.771952714	-14.41996204	9.546382548
LmxM.02.0140.1_19_0.162565249813572_432-451_1	LmxM.02.0140.1	6.6056	-19.93156857	-0.45052	-1.974086718	0.5957	-1.222797876	2.25026	3.807936969	-7.709484388	10.59129903
LmxM.02.0140.1_19_0.164802386278896_435-454_1	LmxM.02.0140.1	5.6275	-19.93156857	-4.2253	-2.410267189	0.088932	-0.719397576	0.497044	4.939062007	-7.687077778	10.63768894
LmxM.02.0140.1_19_0.17710663683818_468-487_1	LmxM.02.0140.1	7.7729	-19.93156857	6.1048	-19.93156857	-0.43507	-1.958022538	4.480876667	4.338264414	-13.94038656	10.37703164
LmxM.02.0140.1_19_0.17710663683818_469-488_1	LmxM.02.0140.1	1.2159	-2.4761691	0.77519	-1.505406208	-0.97617	-2.613776182	0.338306667	1.159501189	-2.198450497	0.604124753
LmxM.02.0140.1_19_0.17710663683818_472-491_1	LmxM.02.0140.1	-0.84614	-2.424525012	3.2128	-19.93155512	3.5091	-19.93156857	1.958586667	2.433478411	-14.0958829	10.10769243
LmxM.02.0140.1_29_0.134601043997017_358-377_1	LmxM.02.0140.1	-0.5305	-2.070112069	-4.8341	-3.112899022	5.654	-19.93156857	0.096466667	5.272084579	-8.371526553	10.02485809
LmxM.02.0150.1_0_0.18125323666494_1057-1038_0	LmxM.02.0150.1	7.4535	-19.93156857	-2.128	-3.911066021	-5.2176	-3.364355179	0.035966667	6.606909838	-9.06899659	9.411234016
LmxM.02.0150.1_19_0.185568789918868_1068-1087_1	LmxM.02.0150.1	2.3101	-11.86440314	3.5071	-19.93156857	-1.96	-0.033538523	1.285733333	2.873898207	-10.60983674	10.0081643
LmxM.02.0150.1_29_0.0526497496979113_308-289_0	LmxM.02.0150.1	4.2531	-19.93156857	0.52219	-1.141363275	-5.3365	-3.495882033	-0.18707	4.83398328	-8.189604626	10.23675865
LmxM.02.0150.1_29_0.0566200586915243_324-343_1	LmxM.02.0150.1	8.8665	-19.93156857	-4.5368	-2.773382964	-0.10615	-1.581600613	1.40785	6.828708496	-8.095517382	10.26762714
LmxM.02.0150.1_29_0.0923528396340411_528-547_1	LmxM.02.0150.1	2.5779	-17.65079038	1.5608	-4.444387996	-4.1973	-2.193892105	-0.019533333	3.653617912	-8.096356826	8.350543892
LmxM.02.0150.1_29_0.0923528396340411_531-550_1	LmxM.02.0150.1	-5.7793	-3.696077838	-1.4905	-3.160220962	-0.0097471	-1.465655466	-2.4265157	2.99650283	-2.773984755	1.164293689
LmxM.02.0160.1_19_0.19047619047619_473-454_0	LmxM.02.0160.1	-1.3936	-3.079709749	0.80213	-1.553040859	0.019593	-0.668911657	-0.190625667	1.112857347	-1.767220755	1.219586664
LmxM.02.0160.1_29_0.19047619047619_472-453_0	LmxM.02.0160.1	0.53834	-1.137168569	-4.8663	-3.149299773	-5.5294	-3.707548047	-3.285786667	3.328345531	-2.66467213	1.351983961
LmxM.02.0160.1_33_0.211640211640212_517-536_1	LmxM.02.0160.1-LmxM.02.0170.1	-0.44043	-1.96622956	-6.3932	-4.803292248	5.0285	-19.93156857	-0.60171	5.712557759	-8.900363459	9.658045652
LmxM.02.0160.1_33_0.240537240537241_597-578_0	LmxM.02.0160.1-LmxM.02.0170.1	-1.25	-2.886608873	2.6152	-15.84410573	-1.2084	-2.880752735	0.052266667	2.219662833	-7.203822445	7.482705392
LmxM.02.0160.1_43_0.117216117216117_298-279_0	LmxM.02.0160.1	3.9146	-19.93156857	-6.1001	-4.494401703	-0.97852	-2.574145432	-1.054673333	5.007784292	-9.000038568	9.515545553
LmxM.02.0160.1_43_0.212861212861213_518-537_1	LmxM.02.0160.1-LmxM.02.0170.1	0.14224	-0.755086157	-0.82241	-2.439238098	-0.19673	-1.680331202	-0.2923	0.489374728	-1.624885152	0.843443915
LmxM.02.0160.1_43_0.32030932030932_782-801_1	LmxM.02.0160.1-LmxM.02.0170.1-LmxM.02.0200.1	1.8845	-6.042159673	3.3603	-19.93156856	8.586	-19.93156857	4.610266667	3.521269382	-15.3017656	8.019053963
LmxM.02.0160.1_43_0.391127391127391_957-976_1	LmxM.02.0160.1-LmxM.02.0170.1-LmxM.02.0200.1	11.418	-19.93156857	2.1221	-9.625734812	0.49967	-1.145634049	4.679923333	5.891462268	-10.23431248	9.407741973
LmxM.02.0160.1_57_0.155474155474155_372-391_1	LmxM.02.0160.1	-0.5452	-2.082401738	1.1181	-2.227212333	-0.027275	-1.48717239	0.181875	0.851146001	-1.932262153	0.39220046
LmxM.02.0160.1_60_0.112739112739113_266-285_1	LmxM.02.0160.1	-1.8846	-3.622323162	0.21378	-0.821352915	0.36709	-0.961139641	-0.434576667	1.258094487	-1.801605239	1.578336275
LmxM.02.0160.1_63_0.324786324786325_806-787_0	LmxM.02.0160.1-LmxM.02.0170.1-LmxM.02.0200.1	-5.0554	-2.893882208	-1.0514	-2.667208443	-0.12413	-1.595354058	-2.076976667	2.620727299	-2.38548157	0.693593081
LmxM.02.0170.1_29_0.0817688777638715_193-212_1	LmxM.02.0170.1	-1.1897	-2.849949906	-1.6935	-3.434387228	-5.0621	-3.190852304	-2.648433333	2.105420075	-3.158396479	0.293567337
LmxM.02.0170.1_29_0.156862745098039_372-391_1	LmxM.02.0170.1-LmxM.02.0200.1	8.6194	-19.93156857	0.97345	-1.884109121	11.45	-19.93156857	7.014283333	5.4195779	-13.91574875	10.41970557
LmxM.02.0170.1_29_0.156862745098039_373-392_1	LmxM.02.0170.1-LmxM.02.0200.1	3.9979	-19.93156857	7.5082	-19.93156857	0.35222	-0.93602498	3.952773333	3.578203425	-13.59972071	10.9670822
LmxM.02.0170.1_29_0.172715894868586_419-400_0	LmxM.02.0170.1-LmxM.02.0200.1	-3.5649	-1.152288455	-3.3239	-1.3260782	-3.8469	-1.775510189	-3.578566667	0.261767709	-1.417958948	0.321609836
LmxM.02.0170.1_43_0.0855235711305799_194-213_1	LmxM.02.0170.1	2.1248	-7.820172037	-0.39991	-1.909683108	8.6222	-19.93156857	3.44903	4.654546813	-9.887141238	9.187021288
LmxM.02.0170.1_49_0.172715894868586_424-405_0	LmxM.02.0170.1-LmxM.02.0200.1	-0.86165	-2.449209634	1.0679	-2.095906711	-0.51733	-2.048286889	-0.103693333	1.029131804	-2.197801078	0.219024219
LmxM.02.0170.1_57_0.172715894868586_425-406_0	LmxM.02.0170.1-LmxM.02.0200.1	5.4789	-19.93156857	1.0379	-2.054626023	-5.5199	-3.697144042	0.3323	5.53324533	-8.561112878	9.881291076
LmxM.02.0170.1_71_0.491030454735085_1167-1186_1	LmxM.02.0160.1-LmxM.02.0170.1	-5.3774	-3.254688652	0.96772	-1.865169248	-1.5841	-3.304134432	-1.997926667	3.192738063	-2.807997444	0.816887371
LmxM.02.0200.1_38_0.149440137812231_350-331_0	LmxM.02.0200.1	1.1618	-2.394327414	-3.7945	-1.895980097	-3.3831	-1.219367378	-2.005266667	2.75046286	-1.836558296	0.589729586
LmxM.02.0200.1_57_0.439276485788114_1026-1007_0	LmxM.02.0200.1	-2.8677	-0.418945759	-3.8916	-2.012920756	-3.1801	-0.981818786	-3.313133333	0.524753469	-1.1378951	0.808368069
LmxM.02.0200.1_57_0.439276485788114_1027-1008_0	LmxM.02.0200.1	-1.2175	-2.881496743	-1.3399	-3.037402117	4.3986	-19.93156857	0.613733333	3.27836197	-8.616822476	9.799167617
LmxM.02.0200.1_57_0.457795004306632_1056-1075_1	LmxM.02.0200.1	2.8652	-19.90357803	2.4599	-15.33427578	-1.78	-0.008869486	1.1817	2.57290054	-11.74890776	10.42070078
LmxM.02.0200.1_67_0.457795004306632_1059-1078_1	LmxM.02.0200.1	-5.6477	-3.552613352	1.0234	-2.032087729	0.27794	-0.873685226	-1.448786667	3.655418244	-2.152795436	1.343537025
LmxM.02.0200.1_71_0.403531438415159_931-950_1	LmxM.02.0200.1	-4.8118	-2.616250924	1.2278	-2.650897466	4.6962	-19.93156857	0.370733333	4.81159417	-8.39957232	9.987016733
LmxM.02.0200partial.1_29_0.0313588850174216_32-13_0	LmxM.02.0200.1-LmxM.02.0200partial.1	2.5954	-16.78117137	4.8232	-19.93156857	-2.5151	-0.311253867	1.6345	3.76233416	-12.34133127	10.53676052
LmxM.02.0200partial.1_49_0.0313588850174216_35-16_0	LmxM.02.0200.1-LmxM.02.0200partial.1	1.9506	-6.348133165	0.63412	-1.304109495	5.8531	-19.93156857	2.812606667	2.714172006	-9.194603743	9.63443584
LmxM.02.0200partial.1_67_0.234610917537747_193-212_1	LmxM.02.0200.1-LmxM.02.0200partial.1	-0.25736	-1.752918306	4.8485	-19.93156857	-5.4463	-3.616613654	-0.285053333	5.147455872	-8.433700176	10.00095362
LmxM.02.0230.1_0_0.0609427609427609_175-194_1	LmxM.02.0230.1	2.7681	-18.60785264	3.5883	-19.93156857	1.854	-5.568323559	2.7368	0.867573565	-14.70258159	7.938139473
LmxM.02.0230.1_0_0.0609427609427609_176-195_1	LmxM.02.0230.1	-0.80601	-2.409807124	0.99036	-1.969446386	6.7223	-19.93156857	2.302216667	3.93186836	-8.10360736	10.245681
LmxM.02.0230.1_14_0.215488215488215_635-654_1	LmxM.02.0230.1	0.91019	-1.865800093	-3.0984	-1.057058426	2.5665	-18.258374	0.126096667	2.91270918	-7.060410838	9.706147532
LmxM.02.0230.1_14_0.364983164983165_1079-1098_1	LmxM.02.0230.1	5.4254	-19.93156857	-3.726	-1.813190145	-4.9243	-3.035626507	-1.074966667	5.661276872	-8.260128407	10.12622705
LmxM.02.0230.1_33_0.356902356902357_1056-1075_1	LmxM.02.0230.1	0.69508	-1.347872417	0.75592	-1.479387668	1.0056	-1.966962591	0.818866667	0.164552058	-1.598074225	0.326164123
LmxM.02.0230.1_33_0.364983164983165_1077-1096_1	LmxM.02.0230.1	0.53298	-1.134822315	9.1427	-19.93156857	1.2101	-2.510120064	3.628593333	4.787342908	-7.858836983	10.47788132
LmxM.02.0240.1_14_0.225818452380952_600-619_1	LmxM.02.0240.1	-1.602	-3.311850085	0.06999	-0.707475014	4.7428	-19.93156857	1.070263333	3.288545547	-7.983631223	10.42883491
LmxM.02.0240.1_33_0.34077380952381_911-930_1	LmxM.02.0240.1	-0.44675	-1.96984193	-5.6041	-3.963644372	7.4443	-19.93156857	0.464483333	6.571753593	-8.621684957	9.845248221
LmxM.02.0240.1_33_0.34077380952381_912-931_1	LmxM.02.0240.1	3.9863	-19.93156857	-0.03696	-1.491060283	0.83668	-1.601076168	1.59534	2.116206276	-7.67456834	10.6150161
LmxM.02.0240.1_38_0.099702380952381_263-282_1	LmxM.02.0240.1	2.513	-13.3801756	-6.1203	-4.515760793	0.20703	-0.806288804	-1.133423333	4.470019975	-6.234075066	6.460658655
LmxM.02.0240.1_43_0.249255952380952_663-682_1	LmxM.02.0240.1	-0.017329	-1.478623562	-4.7589	-3.02760437	-0.092752	-1.55923486	-1.622993667	2.716036369	-2.021820931	0.871966049
LmxM.02.0240.1_43_0.367559523809524_981-1000_1	LmxM.02.0240.1	-4.9825	-2.811259807	-0.95077	-2.58960679	-4.6284	-2.697958254	-3.520556667	2.232532046	-2.699608283	0.11083572
LmxM.02.0250.1_0_0.130973986690865_426-445_1	LmxM.02.0250.1	9.1637	-19.93156857	-4.0116	-2.156685014	-5.101	-3.2343159	0.017033333	7.939951601	-8.440856495	9.965825107
LmxM.02.0250.1_14_0.332123411978221_1101-1082_0	LmxM.02.0250.1	-1.7502	-3.475246243	-1.4934	-3.210883424	0.26231	-0.859349589	-0.993763333	1.095343199	-2.515159752	1.440052914
LmxM.02.0250.1_19_0.120689655172414_406-387_0	LmxM.02.0250.1	1.0176	-1.948357832	-4.1224	-2.288550908	1.866	-5.809144974	-0.412933333	3.240378505	-3.348684571	2.13759956
LmxM.02.0250.1_43_0.0874168179068361_279-298_1	LmxM.02.0250.1	-4.6691	-2.451733056	1.5292	-3.803856304	0.10764	-0.731539256	-1.010753333	3.246972969	-2.329042872	1.53982878
LmxM.02.0250.1_43_0.0874168179068361_280-299_1	LmxM.02.0250.1	6.675	-19.93156857	1.9538	-7.168771307	-0.3704	-1.899097684	2.7528	3.590016162	-9.666479187	9.272076901
LmxM.02.0250.1_43_0.0973986690865094_315-334_1	LmxM.02.0250.1	0.77182	-1.483536981	1.4821	-3.448303857	-0.64152	-2.222020254	0.537466667	1.08103265	-2.384620364	0.992424464
LmxM.02.0260.1_19_0.186666666666667_151-170_1	LmxM.02.0260.1	8.0251	-19.93156857	2.0081	-7.190923445	0.53537	-1.156366625	3.522856667	3.967981815	-9.426286213	9.585128431
LmxM.02.0260.1_43_0.287272727272727_244-225_0	LmxM.02.0260.1	-0.023664	-1.484949663	3.0241	-19.93089604	-0.22088	-1.719609001	0.926518667	1.819233115	-7.711818235	10.58268222
LmxM.02.0280.1_19_0.104700854700855_42-61_1	LmxM.02.0280.1	-0.17119	1.44E-06	5.4227	-19.93156857	-0.20432	1.44E-06	1.682396667	3.23924006	-6.643855228	11.50749731
LmxM.02.0280.1_33_0.104700854700855_41-60_1	LmxM.02.0280.1	-0.17119	1.44E-06	3.0901	-19.93156839	-0.38326	1.44E-06	0.845216667	1.947015487	-6.643855169	11.50749721
LmxM.02.0280.1_33_0.367521367521368_168-187_1	LmxM.02.0280.1	2.7334	-19.93156624	5.3278	-19.93156857	2.4206	-14.83598166	3.493933333	1.595857504	-18.23303882	2.9419378
LmxM.02.0280.1_43_0.104700854700855_40-59_1	LmxM.02.0280.1	-4.5186	-2.276757752	4.3748	-19.93156857	-4.4888	-2.536159952	-1.5442	5.12602602	-8.248162091	10.11895808
LmxM.02.0280.1_43_0.38034188034188_171-190_1	LmxM.02.0280.1	-0.47925	-2.006993798	9.1213	-19.93156857	-0.82234	-2.397212487	2.60657	5.644529025	-8.111924951	10.23797095
LmxM.02.0280.1_67_0.367521367521368_164-183_1	LmxM.02.0280.1	5.286	-19.93156857	-0.40262	1.44E-06	2.912	-19.93143825	2.59846	2.857241655	-13.28766846	11.50745969
LmxM.02.0290.1_14_0.376543209876543_603-622_1	LmxM.02.0290.1	-0.095449	-1.568533218	-0.84199	-2.417725338	-1.8917	-3.643946361	-0.943046333	0.902379466	-2.543401639	1.043398691
LmxM.02.0290.1_43_0.352469135802469_567-586_1	LmxM.02.0290.1	9.8756	-19.93156857	-0.26976	-1.759155711	1.678	-4.431006743	3.76128	5.383969173	-8.707243675	9.811921269
LmxM.02.0290.1_49_0.182098765432099_287-306_1	LmxM.02.0290.1	-4.5807	-2.349154579	-4.3444	-2.550034067	-4.4491	-2.489961701	-4.458066667	0.118404913	-2.463050116	0.103108279
LmxM.02.0290.1_52_0.220987654320988_354-373_1	LmxM.02.0290.1	-5.1454	-2.995494293	1.1942	-2.453154423	-1.3448	-3.035626507	-1.765333333	3.190653264	-2.828091741	0.325324673
LmxM.02.0300.1_0_0.129773066992798_951-970_1	LmxM.02.0300.1	-0.96047	-2.561315385	-4.8422	-3.122039068	-2.0772	-3.846033869	-2.626623333	1.998338422	-3.176462774	0.644086059
LmxM.02.0300.1_14_0.239027041717625_1755-1774_1	LmxM.02.0300.1	4.9912	-19.93156857	-0.72152	-2.289044388	-0.048148	-1.50938469	1.407177333	3.12206203	-7.909999216	10.41828031
LmxM.02.0300.1_29_0.0266340535398831_189-208_1	LmxM.02.0300.1	-5.5189	-3.411164738	4.4071	-19.93156857	-3.8469	-1.775510189	-1.6529	5.314282266	-8.372747832	10.04358472
LmxM.02.0300.1_29_0.0347873352357657_249-268_1	LmxM.02.0300.1	-1.1029	-2.751261161	1.1836	-2.477936214	6.0413	-19.93156857	2.040666667	3.648399767	-8.386921981	9.998891202
LmxM.02.0300.1_29_0.16850115504824_1236-1255_1	LmxM.02.0300.1	-4.5265	-2.286015675	-4.8094	-3.084964095	-4.5369	-2.592040384	-4.624266667	0.160414474	-2.654340051	0.403101204
LmxM.02.0300.1_29_0.239027041717625_1754-1773_1	LmxM.02.0300.1	-0.60658	-2.15758589	7.3834	-19.93156857	-1.5779	-3.297310545	1.732973333	4.917454298	-8.462155001	9.949137086
LmxM.02.0310.1_29_0.0512437810945274_97-116_1	LmxM.02.0310.1	2.0999	-7.725500489	6.1669	-19.93156857	0.61324	-1.253322628	2.960013333	2.875001054	-9.636797229	9.484672334
LmxM.02.0310.1_29_0.190049751243781_378-397_1	LmxM.02.0310.1	4.0456	-19.93156857	0.7886	-1.528902044	-0.71154	-2.278156655	1.37422	2.432037897	-7.912875756	10.41523299
LmxM.02.0310.1_29_0.391542288557214_777-796_1	LmxM.02.0310.1	1.1336	-2.249884052	-0.90796	-2.503641964	1.0469	-2.086685078	0.42418	1.15448125	-2.280070365	0.210111093
LmxM.02.0310.1_33_0.391542288557214_783-802_1	LmxM.02.0310.1	-5.5502	-3.445692102	2.3702	-11.86230679	8.6514	-19.93156857	1.8238	7.1165494	-11.74652249	8.243548097
LmxM.02.0310.1_38_0.190049751243781_379-398_1	LmxM.02.0310.1	-0.3286	-1.837062998	-1.0349	-2.648453079	-0.69979	-2.264644197	-0.687763333	0.353303556	-2.250053425	0.405891776
LmxM.02.0310.1_52_0.0393034825870647_69-88_1	LmxM.02.0310.1	7.1556	-19.93156857	4.535	-19.93156857	-2.4373	-4.233325127	3.084433333	4.958229557	-14.69882076	9.063385077
LmxM.02.0320.1_29_0.117948717948718_108-127_1	LmxM.02.0320.1	3.6342	-19.93156857	-1.7019	-0.013128932	-0.20432	1.44E-06	0.575993333	2.752300397	-6.64823202	11.50370877
LmxM.02.0320.1_38_0.111794871794872_102-121_1	LmxM.02.0320.1	-4.1087	-1.793901953	-5.1799	-3.499613992	-1.013	-2.656435266	-3.433866667	2.163865505	-2.649983737	0.852874321
LmxM.02.0320.1_43_0.364102564102564_351-370_1	LmxM.02.0320.1	-4.8813	-2.695900214	-4.7153	-2.978110975	0.5167	-1.132511501	-3.026633333	3.069738968	-2.268840897	0.994154968
LmxM.02.0320.1_52_0.111794871794872_99-118_1	LmxM.02.0320.1	-2.0297	-3.779957374	1.1915	-2.436424012	1.5585	-3.801923314	0.2401	1.974250815	-3.3394349	0.782107488
LmxM.02.0320.1_57_0.364102564102564_348-367_1	LmxM.02.0320.1	-6.1171	-4.060337106	-0.64952	-2.194090145	0.2701	-0.866460147	-2.165506667	3.45293247	-2.373629133	1.60449001
LmxM.02.0330.1_29_0.11296738265712_136-155_1	LmxM.02.0330.1	0.22816	-0.822857805	7.7782	-19.93156857	-0.68785	-2.276687843	2.439503333	4.646076856	-7.677038072	10.63760047
LmxM.02.0330.1_29_0.11296738265712_137-156_1	LmxM.02.0330.1	-4.2202	-1.925872755	2.459	-16.26890731	6.2796	-19.93156857	1.506133333	5.314359432	-12.70878288	9.516151266
LmxM.02.0330.1_29_0.11296738265712_138-157_1	LmxM.02.0330.1	6.607	-19.93156857	2.0472	-7.542259896	-0.092752	-1.55923486	2.853816	3.421935307	-9.677687775	9.370469607
LmxM.02.0330.1_29_0.163086714399364_199-218_1	LmxM.02.0330.1	-1.7117	-3.432843996	-5.2302	-3.555256613	-2.3925	-4.185526686	-3.111466667	1.866184708	-3.724542432	0.40388869
LmxM.02.0330.1_43_0.0310262529832936_47-28_0	LmxM.02.0330.1	0.58237	-1.193367431	0.5559	-1.185011605	-4.9458	-3.059964085	-1.269176667	3.184076713	-1.81278104	1.08010028
LmxM.02.0330.1_43_0.239459029435163_294-313_1	LmxM.02.0330.1	-0.77043	-2.336201806	-0.42441	-1.935387507	7.0647	-19.93156857	1.95662	4.427108924	-8.067719294	10.27634919
LmxM.02.0340.1_0_0.16400991852639_457-476_1	LmxM.02.0340.1	6.4301	-19.93156857	-5.5801	-3.937590883	-1.7624	-3.501851274	-0.304133333	6.136459261	-9.123670242	9.362449836
LmxM.02.0340.1_14_0.267800212539851_759-740_0	LmxM.02.0340.1	0.54527	-1.166564194	0.61051	-1.269300055	-0.019301	-1.474969501	0.378826333	0.346328016	-1.30361125	0.157039492
LmxM.02.0340.1_14_0.267800212539851_762-743_0	LmxM.02.0340.1	6.606	-19.93156857	3.5782	-19.93156857	6.397	-19.93156857	5.527066667	1.691000063	-19.93156857	1.01E-13
LmxM.02.0340.1_19_0.0361317747077577_107-88_0	LmxM.02.0340.1	1.5857	-3.990245806	-6.1035	-4.497983128	-5.8403	-4.044300347	-3.4527	4.365366477	-4.17750976	0.27885096
LmxM.02.0340.1_19_0.110520722635494_316-297_0	LmxM.02.0340.1	1.0097	-1.962626213	-0.24676	-1.732447423	-4.981	-3.099605749	-1.40602	3.15911925	-2.264893128	0.731986638
LmxM.02.0340.1_19_0.110520722635494_319-300_0	LmxM.02.0340.1	-0.90509	-2.524408706	-0.17787	-1.65489435	0.53537	-1.156366625	-0.18253	0.720241307	-1.77855656	0.692353985
LmxM.02.0350.1_14_0.0476641414141414_143-162_1	LmxM.02.0350.1	3.2923	-19.93156857	3.0949	-19.93156761	6.43	-19.93156857	4.2724	1.871141366	-19.93156825	5.55E-07
LmxM.02.0350.1_19_0.188762626262626_594-613_1	LmxM.02.0350.1	-1.0465	-2.65852882	0.14603	-0.76726312	9.9397	-19.93156857	3.013076667	6.028193349	-7.785786837	10.56097684
LmxM.02.0350.1_29_0.0476641414141414_148-167_1	LmxM.02.0350.1	1.1648	-2.460520543	1.9405	-7.888917393	1.3154	-3.392303717	1.473566667	0.411327295	-4.580580551	2.902735686
LmxM.02.0350.1_29_0.0590277777777778_183-202_1	LmxM.02.0350.1	0.93847	-1.781747039	-5.3883	-3.728851654	-5.5294	-3.707548047	-3.32641	3.694168156	-3.07271558	1.118062293
LmxM.02.0350.1_29_0.348800505050505_1096-1115_1	LmxM.02.0350.1	8.5141	-19.93156857	0.77657	-1.525160085	-1.2399	-2.916578286	2.68359	5.14904583	-8.124435647	10.24891712
LmxM.02.0350.1_33_0.210227272727273_671-652_0	LmxM.02.0350.1	-2.4015	-0.107273259	7.588	-19.93156857	-2.6259	-0.404074382	0.853533333	5.833298364	-6.814305403	11.36085241
LmxM.02.0360.1_29_0.0401396160558464_39-58_1	LmxM.02.0360.1	3.8964	-19.93156857	-2.9561	-0.891800751	1.5108	-4.57521977	0.817033333	3.478530322	-8.466196363	10.09866148
LmxM.02.0360.1_29_0.18935427574171_211-230_1	LmxM.02.0360.1	-5.4949	-3.384734384	6.5718	-19.93156857	-5.2117	-3.357788265	-1.378266667	6.886415654	-8.891363739	9.561107338
LmxM.02.0360.1_38_0.0401396160558464_40-59_1	LmxM.02.0360.1	-2.2183	-0.045221517	0.76958	-1.619133159	1.8225	-6.383469152	0.124593333	2.096192265	-2.682607943	3.300239345
LmxM.02.0360.1_38_0.0401396160558464_43-62_1	LmxM.02.0360.1	4.2923	-19.93156857	-0.92826	-2.56336054	7.6241	-19.93156857	3.662713333	4.310800381	-14.14216589	10.02753958
LmxM.02.0360.1_43_0.0401396160558464_37-56_1	LmxM.02.0360.1	0.58796	-1.251672738	1.8562	-6.917147019	-3.0798	-0.867723243	-0.21188	2.563363419	-3.012181	3.387244309
LmxM.02.0360.1_43_0.0401396160558464_38-57_1	LmxM.02.0360.1	8.2139	-19.93156857	1.7057	-4.747196832	1.2837	-2.776641709	3.734433333	3.885065921	-9.15180237	9.387400671
LmxM.02.0370.1_29_0.0987421383647799_153-172_1	LmxM.02.0370.1	-4.5807	-2.349154579	1.4631	-3.487637575	-4.7312	-2.815925411	-2.616266667	3.533636493	-2.884239188	0.572307577
LmxM.02.0370.1_38_0.155345911949686_240-259_1	LmxM.02.0370.1	2.8599	-19.93132371	1.3506	-3.680881547	2.3481	-14.68019031	2.1862	0.767564545	-12.76413185	8.292929374
LmxM.02.0370.1_43_0.355345911949686_558-577_1	LmxM.02.0370.1	3.7695	-19.93156857	-1.6287	-0.006896671	-1.2445	1.44E-06	0.298766667	3.01187563	-6.646154599	11.50550651
LmxM.02.0370.1_57_0.206289308176101_318-337_1	LmxM.02.0370.1	1.4159	-3.263251403	-5.5752	-3.932339257	7.1697	-19.93156857	1.003466667	6.382452111	-9.04238641	9.43624055
LmxM.02.0370.1_57_0.253459119496855_396-415_1	LmxM.02.0370.1	4.0336	-19.93156857	-1.3151	-2.964758983	6.2902	-19.93156857	3.0029	3.90600869	-14.27596537	9.795792082
LmxM.02.0370.1_57_0.355345911949686_554-573_1	LmxM.02.0370.1	0.66612	-1.31559057	-0.44222	-1.96437046	-5.3035	-3.459480671	-1.6932	3.175343124	-2.246480567	1.099434298
LmxM.02.0380.1_29_0.127472527472527_180-161_0	LmxM.02.0380.1	9.0778	-19.93156857	-0.374	-1.884588482	-0.094078	-1.560766243	2.869907333	5.378014281	-7.792307765	10.51415498
LmxM.02.0380.1_38_0.139194139194139_187-206_1	LmxM.02.0380.1	-1.9424	-3.685254757	4.6645	-19.93156857	0.023824	-0.669576984	0.915308	3.392468083	-8.09546677	10.3606736
LmxM.02.0380.1_38_0.187545787545788_249-268_1	LmxM.02.0380.1	6.4252	-19.93156857	7.8435	-19.93156857	0.11983	-0.742866245	4.796176667	4.111454406	-13.53533446	11.07860245
LmxM.02.0380.1_43_0.187545787545788_252-271_1	LmxM.02.0380.1	-1.0909	-2.737629387	-4.9055	-3.193489508	-4.6548	-2.728325728	-3.5504	2.13367472	-2.886481541	0.26591739
LmxM.02.0380.1_57_0.0666666666666667_81-100_1	LmxM.02.0380.1	-0.78668	-2.363783278	5.2008	-19.93156857	-0.90428	-2.490204857	1.169946667	3.491316569	-8.261852235	10.10646848
LmxM.02.0380.1_57_0.127472527472527_185-166_0	LmxM.02.0380.1	0.67216	-1.310106885	0.9677	-1.871226221	0.24307	-0.835082457	0.627643333	0.364360343	-1.338805187	0.518667687
LmxM.02.0390.1_69_0.227272727272727_115-96_0	LmxM.02.0390.1	2.0651	-8.770562691	-2.9857	-0.925765865	-3.964	-1.916039177	-1.6282	3.23567866	-3.870789245	4.272118348
LmxM.02.0390.1_69_0.305194805194805_149-130_0	LmxM.02.0390.1	4.0403	-19.93156857	1.656	-6.023457459	1.4594	-4.222161609	2.385233333	1.436696608	-10.05906255	8.597147671
LmxM.02.0410.1_29_0.146925566343042_450-469_1	LmxM.02.0410.1	0.58781	-1.205493468	-0.24625	-1.735038479	-4.7394	-2.825404388	-1.465946667	2.865403386	-1.921978778	0.825976909
LmxM.02.0410.1_29_0.161488673139159_496-515_1	LmxM.02.0410.1	-4.4202	-2.16158226	5.8065	-19.93156857	1.9713	-6.768406373	1.1192	5.166324035	-9.620519067	9.221931114
LmxM.02.0410.1_33_0.205825242718447_639-620_0	LmxM.02.0410.1	3.6557	-19.93156857	-1.0886	1.44E-06	2.9294	-19.92860399	1.832166667	2.555393583	-13.28672371	11.50664161
LmxM.02.0410.1_38_0.146925566343042_447-466_1	LmxM.02.0410.1	-1.8135	-3.544661994	-0.18063	-1.65593963	-1.3805	-3.075933569	-1.124876667	0.845915821	-2.758845064	0.983476935
LmxM.02.0410.1_38_0.166343042071197_508-527_1	LmxM.02.0410.1	7.424	-19.93156857	-3.3469	-1.353833655	-3.2964	-1.117064333	0.260233333	6.204055303	-7.467488853	10.79485884
LmxM.02.0410.1_38_0.166343042071197_511-530_1	LmxM.02.0410.1	-4.8997	-2.716898457	-4.7329	-2.998143004	0.99776	-1.948357832	-2.87828	3.357785002	-2.554466431	0.543415448
LmxM.02.0420.1_14_0.264948794185662_798-817_1	LmxM.02.0420.1	5.9331	-19.93156857	0.2405	-0.83832898	-5.1326	-3.269637416	0.347	5.53361869	-8.013178322	10.39297045
LmxM.02.0420.1_14_0.264948794185662_799-818_1	LmxM.02.0420.1	4.1451	-19.93156857	4.2286	-19.93156857	-0.033867	-1.493129996	2.779944333	2.437189719	-13.78542238	10.64543747
LmxM.02.0420.1_14_0.265939874463165_800-819_1	LmxM.02.0420.1	7.4948	-19.93156857	-0.39991	-1.909683108	5.602	-19.93156857	4.232296667	4.121732271	-13.92427342	10.40494042
LmxM.02.0420.1_29_0.0241162867525603_69-88_1	LmxM.02.0420.1	-0.61016	-2.181339194	6.6187	-19.93156857	6.1097	-19.93156857	4.039413333	4.034683307	-14.01482544	10.24809971
LmxM.02.0420.1_29_0.178394449950446_547-528_0	LmxM.02.0420.1	0.64482	-1.284507214	2.4617	-13.44271619	0.066335	-0.701339339	1.057618333	1.249898083	-5.142854248	7.193803055
LmxM.02.0420.1_29_0.187314172447968_570-551_0	LmxM.02.0420.1	0.72012	-1.42565237	2.2685	-11.08419797	1.2901	-2.982437207	1.42624	0.783116039	-5.164095849	5.18571129
LmxM.02.0430.1_43_0.370170709793351_408-427_1	LmxM.02.0430.1	-1.1266	-2.77822436	0.0055173	-0.660997197	9.3274	-19.93156857	2.7354391	5.736800831	-7.790263375	10.56783476
LmxM.02.0430.1_52_0.138364779874214_143-162_1	LmxM.02.0430.1	0.2297	-0.821888374	7.3886	-19.93156857	-1.8516	-3.599951795	1.922233333	4.847042998	-8.117802913	10.32488273
LmxM.02.0430.1_52_0.138364779874214_144-163_1	LmxM.02.0430.1	-0.97173	-2.562763737	8.1454	-19.93156857	-1.2321	-2.907781735	1.980523333	5.340526788	-8.467371347	9.929784631
LmxM.02.0430.1_52_0.356693620844564_393-412_1	LmxM.02.0430.1	-0.97192	-2.601378192	4.6408	-19.93156857	-4.8037	-2.898823281	-0.378273333	4.750153401	-8.477256681	9.920839885
LmxM.02.0430.1_57_0.404312668463612_453-434_0	LmxM.02.0430.1	0.80805	-1.559489977	-4.4331	-2.653346002	-5.486	-3.660105541	-3.037016667	3.371283562	-2.62431384	1.050608674
LmxM.02.0450.1_34_0.0935251798561151_84-65_0	LmxM.02.0450.1	4.5328	-19.93156857	2.9019	-19.84708653	1.0932	-2.172987484	2.842633333	1.720565734	-13.98388086	10.22862093
LmxM.02.0450.1_57_0.468824940047962_387-406_1	LmxM.02.0450.1	1.215	-2.502415224	-1.5461	-3.269915711	-5.3035	-3.459480671	-1.8782	3.271915092	-3.077270535	0.506781699
LmxM.02.0450.1_71_0.468824940047962_381-400_1	LmxM.02.0450.1	-0.8564	-2.468163936	-4.7503	-3.017872713	7.6181	-19.93156857	0.670466667	6.323987745	-8.472535073	9.927619626
LmxM.02.0450.1_89_0.404076738609113_326-345_1	LmxM.02.0450.1	-1.4273	-3.117524411	4.0857	-19.93156857	7.0619	-19.93156857	3.2401	4.307308751	-14.32688718	9.707592921
LmxM.02.0460.1_0_0.00799086757990868_45007_1	LmxM.02.0460.1	-5.6657	-3.5723166	-0.37774	-1.882406016	-5.8966	-4.104821487	-3.980013333	3.12179573	-3.186514701	1.160351223
LmxM.02.0460.1_0_0.00799086757990868_45039_1	LmxM.02.0460.1	7.4537	-19.93156857	-0.77005	-2.331546797	-5.617	-3.802929756	0.35555	6.607649442	-8.688681708	9.7643802
LmxM.02.0460.1_14_0.0148401826484018_45070_1	LmxM.02.0460.1	7.9303	-19.93156857	-1.5312	-3.253312311	-0.91806	-2.505770787	1.827013333	5.294484514	-8.563550556	9.852085046
LmxM.02.0460.1_29_0.143835616438356_130-111_0	LmxM.02.0460.1	6.0651	-19.93156857	-4.4331	-2.653346002	0.88439	-1.733550452	0.838796667	5.249248506	-8.106155008	10.25142968
LmxM.02.0460.1_29_0.143835616438356_131-112_0	LmxM.02.0460.1	-0.23902	-1.743129433	1.6347	-4.344464984	5.1255	-19.93156857	2.173726667	2.72257801	-8.673054329	9.836531088
LmxM.02.0460.1_29_0.143835616438356_132-113_0	LmxM.02.0460.1	-5.4247	-3.307130062	-4.6428	-2.895276884	-0.15644	-1.642094473	-3.40798	2.842925638	-2.614833806	0.867220917
LmxM.02.0470.1_0_0.086936783565997_762-781_1	LmxM.02.0470.1	5.8248	-19.93156857	4.5729	-19.93156857	0.35521	-0.941528332	3.584303333	2.865675526	-13.60155516	10.96390484
LmxM.02.0470.1_0_0.154352513903076_1353-1372_1	LmxM.02.0470.1	0.60828	-1.233172499	-4.4438	-2.6658345	2.7985	-19.31487212	-0.345673333	3.71419541	-7.737959706	10.0514579
LmxM.02.0470.1_0_0.154352513903076_1354-1373_1	LmxM.02.0470.1	0.56999	-1.18862433	-4.3214	-2.523081258	1.2073	-2.548851676	-0.848036667	3.024852169	-2.086852421	0.777995055
LmxM.02.0470.1_19_0.0161162183634094_137-156_1	LmxM.02.0470.1	4.7778	-19.93156857	-0.13699	-1.606293862	0.14411	-0.757547487	1.594973333	2.759989764	-7.431803306	10.83342934
LmxM.02.0470.1_19_0.0188400862558166_163-182_1	LmxM.02.0470.1	7.3547	-19.93156857	-5.6831	-4.048901641	-1.021	-2.632083274	0.216866667	6.606458402	-8.870851161	9.605021903
LmxM.02.0470.1_29_0.428441720576552_3768-3787_1	LmxM.02.0470.1	0.74574	-1.432489598	-4.6613	-2.916469359	-1.4222	-3.122918561	-1.779253333	2.721146027	-2.490625839	0.922168394
LmxM.02.0480.1_19_0.0957095709570957_54-73_1	LmxM.02.0480.1	1.6249	-4.081674833	3.2472	-19.93156819	3.507	-19.93156857	2.793033333	1.019939029	-14.64827053	9.150940304
LmxM.02.0480.1_19_0.100660066006601_58-77_1	LmxM.02.0480.1	8.2971	-19.93156857	6.4771	-19.93156857	3.2797	-19.93156857	6.017966667	2.540015404	-19.93156857	1.93E-09
LmxM.02.0480.1_43_0.348184818481848_208-227_1	LmxM.02.0480.1	0.47353	-1.068722392	7.6396	-19.93156857	0.18369	-0.794354756	2.765606667	4.223489087	-7.264881906	10.97053019
LmxM.02.0490.1_29_0.0783495595734817_162-181_1	LmxM.02.0490.1	7.0792	-19.93156857	7.7271	-19.93156857	7.7815	-19.93156857	7.529266667	0.390717089	-19.93156857	0
LmxM.02.0490.1_29_0.0783495595734817_166-185_1	LmxM.02.0490.1	-0.017329	-1.478623562	-4.333	-2.536578425	5.1181	-19.93156857	0.255923667	4.731471554	-7.982256852	10.3619185
LmxM.02.0490.1_38_0.0296708391284191_57-76_1	LmxM.02.0490.1	-0.5533	-2.096338497	-4.1489	-2.319902531	-1.3663	-3.059964085	-2.022833333	1.885566719	-2.492068371	0.504355406
LmxM.02.0490.1_57_0.329624478442281_721-702_0	LmxM.02.0490.1	-5.3991	-3.278849614	-0.065485	-1.525783071	8.1349	-19.93156857	0.890105	6.817415433	-8.245400418	10.15840564
LmxM.02.0490.1_67_0.399629114510895_852-871_1	LmxM.02.0490.1	-1.1726	-2.800163727	-1.073	-2.691792921	-0.57938	-2.119598145	-0.94166	0.317671432	-2.537184931	0.365677592
LmxM.02.0500.1_29_0.0591866376180102_159-178_1	LmxM.02.0500.1	2.9411	-19.86223623	-0.79415	-2.363115109	1.9431	-6.2826493	1.36335	1.933935285	-9.50266688	9.18320178
LmxM.02.0500.1_29_0.122004357298475_342-323_0	LmxM.02.0500.1	-0.35516	-1.864959028	8.0639	-19.93156857	-5.7288	-3.924125133	0.65998	6.952159753	-8.57355091	9.890069015
LmxM.02.0500.1_43_0.132171387073348_361-380_1	LmxM.02.0500.1	8.8325	-19.93156857	-1.3466	-2.999988458	3.372	-19.93156852	3.6193	5.0940541	-14.28770852	9.77545232
LmxM.02.0500.1_52_0.38162672476398_1044-1063_1	LmxM.02.0500.1	5.6896	-19.93156857	8.8426	-19.93156857	6.1639	-19.93156857	6.8987	1.700088389	-19.93156857	0
LmxM.02.0500.1_52_0.38162672476398_1047-1066_1	LmxM.02.0500.1	5.8428	-19.93156857	1.0814	-2.181862784	0.44304	-1.028584099	2.455746667	2.950588684	-7.714005151	10.59642179
LmxM.02.0500.1_60_0.30319535221496_829-848_1	LmxM.02.0500.1	-0.49326	-2.027198551	3.1838	-19.93154891	-1.5357	-3.208080934	0.384946667	2.479285235	-8.388942799	10.01361262
LmxM.02.0510.1_52_0.282651072124756_139-158_1	LmxM.02.0510.1	-0.92245	-2.518196823	0.43337	-1.035103119	0.11464	-0.736818928	-0.124813333	0.708918467	-1.430039623	0.954100589
LmxM.02.0520.1_14_0.251473164516643_1573-1592_1	LmxM.02.0520.1	-5.0333	-2.868900496	-5.154	-3.470984689	-1.0401	-2.687604341	-3.742466667	2.34109618	-3.009163175	0.410093169
LmxM.02.0520.1_14_0.251473164516643_1574-1593_1	LmxM.02.0520.1	-0.78506	-2.355342587	-4.8978	-3.184804968	0.17285	-0.785300718	-1.83667	2.693934956	-2.108482758	1.21865089
LmxM.02.0520.1_14_0.251473164516643_1575-1594_1	LmxM.02.0520.1	-3.6103	-1.204994491	1.012	-2.100725357	-2.7936	-0.562237476	-1.7973	2.466956544	-1.289319108	0.772702543
LmxM.02.0520.1_29_0.093804745978659_583-602_1	LmxM.02.0520.1	-4.8501	-2.660260572	2.8154	-19.33012877	2.6707	-17.13829691	0.212	4.384504172	-13.04289542	9.058165458
LmxM.02.0520.1_29_0.460264373307852_2885-2904_1	LmxM.02.0520.1	0.52656	-1.122676647	9.5846	-19.93156857	-0.057174	-1.518407589	3.351328667	5.406055862	-7.524217602	10.74690278
LmxM.02.0520.1_33_0.264691829909221_1667-1648_0	LmxM.02.0520.1	-0.7634	-2.337222094	-1.6665	-3.404458148	6.1331	-19.93156857	1.2344	4.266361878	-8.557749604	9.864459772
LmxM.02.0530.1_14_0.285108024691358_735-754_1	LmxM.02.0530.1	0.098939	-0.722131863	-1.3399	-3.037402117	1.0154	-1.967808859	-0.075187	1.187265522	-1.90911428	1.158750567
LmxM.02.0530.1_14_0.289737654320988_747-766_1	LmxM.02.0530.1	0.94796	-1.840882371	-4.7503	-3.017872713	9.216	-19.93156857	1.804553333	7.022442454	-8.263441218	10.12201677
LmxM.02.0530.1_14_0.290895061728395_750-769_1	LmxM.02.0530.1	-1.3287	1.44E-06	3.3686	-19.93156857	10.818	-19.93156857	4.285966667	6.125091952	-13.2877119	11.50749731
LmxM.02.0530.1_29_0.0119598765432099_27-46_1	LmxM.02.0530.1	-4.6833	-2.468163936	-1.2153	-2.895276884	3.0375	-19.92862545	-0.9537	3.867042032	-8.430688755	9.959795052
LmxM.02.0530.1_33_0.287422839506173_740-759_1	LmxM.02.0530.1	9.041	-19.93156857	0.20229	-0.809193004	6.9421	-19.93156857	5.39513	4.617957963	-13.55744338	11.04030868
LmxM.02.0530.1_33_0.287422839506173_741-760_1	LmxM.02.0530.1	6.1874	-19.93156857	-0.81454	-2.396376741	3.0812	-19.93031641	2.81802	3.508381211	-14.08608724	10.12358627
LmxM.02.0540.1_29_0.0460122699386503_48-29_0	LmxM.02.0540.1	1.9953	-6.567023494	0.46867	-1.065518222	-5.8966	-4.104821487	-1.14421	4.185875992	-3.912454401	2.755792788
LmxM.02.0540.1_29_0.159509202453988_159-140_0	LmxM.02.0540.1	8.5715	-19.93156857	0.80666	-1.554989526	-0.60517	-2.149178179	2.92433	4.941276429	-7.878578758	10.4424225
LmxM.02.0540.1_38_0.148261758691207_140-159_1	LmxM.02.0540.1	-6.0252	-3.961777359	-6.0414	-4.432127501	-2.5607	-4.364711803	-4.875766667	2.004922907	-4.252872221	0.254339111
LmxM.02.0540.1_43_0.165644171779141_170-151_0	LmxM.02.0540.1	-5.8846	-3.810217181	-0.73214	-2.288409945	-5.9473	-4.159099341	-4.188013333	2.993038288	-3.419242156	0.994744091
LmxM.02.0540.1_57_0.148261758691207_134-153_1	LmxM.02.0540.1	5.6633	-19.93156857	8.2583	-19.93156857	1.4964	-3.508896017	5.139333333	3.411264971	-14.45734439	9.481634419
LmxM.02.0540.1_81_0.473415132924335_453-472_1	LmxM.02.0540.1	6.8937	-19.93156857	6.4564	-19.93156857	-0.0064525	-1.460246611	4.4478825	3.863758926	-13.77446125	10.66442271
LmxM.02.0560.1_29_0.178066037735849_456-437_0	LmxM.02.0560.1	-4.2005	-1.902653497	-2.7981	-0.715530878	-4.565	-2.624590174	-3.854533333	0.932873841	-1.747591516	0.963929464
LmxM.02.0560.1_29_0.178066037735849_460-441_0	LmxM.02.0560.1	1.4982	-3.837594008	4.0728	-19.93156857	0.55254	-1.220543591	2.04118	1.821861157	-8.329902056	10.1321882
LmxM.02.0560.1_33_0.178066037735849_462-443_0	LmxM.02.0560.1	-4.5027	-2.258142164	3.2925	-19.9315685	-1.013	-2.656435266	-0.741066667	3.904708256	-8.282048643	10.09074546
LmxM.02.0560.1_38_0.148977987421384_372-391_1	LmxM.02.0560.1	8.0226	-19.93156857	-1.3313	-3.02760437	-1.4826	-3.190852304	1.736233333	5.444678808	-8.716675081	9.712725644
LmxM.02.0560.1_38_0.148977987421384_373-392_1	LmxM.02.0560.1	-0.63512	-2.210622964	7.5435	-19.93156857	7.2054	-19.93156857	4.704593333	4.627416316	-14.0245867	10.23119272
LmxM.02.0560.1_38_0.148977987421384_374-393_1	LmxM.02.0560.1	4.8935	-19.93156857	7.5599	-19.93156857	1.981	-6.860961217	4.811466667	2.79035453	-15.57469945	7.546318674
LmxM.02.0570.1_0_0.103319308087892_438-457_1	LmxM.02.0570.1	10.91	-19.93156857	10.086	-19.93156857	9.814	-19.93156857	10.27	0.570697818	-19.93156857	0
LmxM.02.0570.1_14_0.0303880317905563_120-139_1	LmxM.02.0570.1	9.8849	-19.93156857	9.482	-19.93156857	11.501	-19.93156857	10.2893	1.068524576	-19.93156857	0
LmxM.02.0570.1_14_0.2260402057036_963-982_1	LmxM.02.0570.1	-5.2398	-3.101461926	-1.4857	-3.202226642	-5.331	-3.489872554	-4.018833333	2.194231693	-3.264520374	0.201559137
LmxM.02.0570.1_29_0.0072463768115942_26-45_1	LmxM.02.0570.1	-5.812	-3.731627891	5.9364	-19.93156857	1.7727	-5.11703617	0.632366667	5.956634597	-9.593410877	8.979864553
LmxM.02.0570.1_29_0.0633473585787751_265-284_1	LmxM.02.0570.1	13.92	-19.93156857	12.029	-19.93156857	10.575	-19.93156857	12.17466667	1.677250826	-19.93156857	0
LmxM.02.0570.1_29_0.0780738662926601_330-349_1	LmxM.02.0570.1	10.607	-19.93156857	11.6	-19.93156857	10.997	-19.93156857	11.068	0.500292914	-19.93156857	0
LmxM.02.0580.1_0_0.00669131889417151_73-92_1	LmxM.02.0580.1	2.064	-10.63352892	0.013796	-0.666390789	3.6651	-19.93156857	1.914298667	1.830249462	-10.41049609	9.634525233
LmxM.02.0580.1_0_0.136907906321535_1551-1570_1	LmxM.02.0580.1	-0.45984	-1.984782205	-5.167	-3.485357579	2.9854	-19.92352407	-0.88048	4.092445473	-8.464554617	9.952081051
LmxM.02.0580.1_14_0.233315724599401_2646-2665_1	LmxM.02.0580.1	-5.8876	-3.813540011	2.5291	-14.03178872	0.34384	-0.927795393	-1.004886667	4.367437171	-6.257708041	6.885428694
LmxM.02.0580.1_14_0.383078006691319_4347-4366_1	LmxM.02.0580.1	-4.8053	-2.608839395	5.7247	-19.93156857	6.7462	-19.93156857	2.5552	6.394809282	-14.15732551	10.00128235
LmxM.02.0580.1_29_0.0542349005106533_613-632_1	LmxM.02.0580.1	1.5752	-4.271405502	3.455	-19.93156857	1.5641	-4.978827322	2.1981	1.088521479	-9.727267131	8.844260132
LmxM.02.0580.1_29_0.148441627047015_1693-1674_0	LmxM.02.0580.1	5.4128	-19.93156857	1.2691	-2.795749082	0.15017	-0.764294994	2.277356667	2.772409558	-7.830537548	10.52890855
LmxM.02.0590.1_33_0.241094147582697_376-395_1	LmxM.02.0590.1	-0.21167	-1.70058652	1.0408	-2.023615833	2.8344	-19.49227523	1.221176667	1.531024957	-7.73882586	10.18006709
LmxM.02.0590.1_43_0.211832061068702_338-319_0	LmxM.02.0590.1	9.7188	-19.93156857	5.0351	-19.93156857	-1.1606	-2.778818302	4.5311	5.457183164	-14.21398515	9.903144984
LmxM.02.0590.1_57_0.235368956743003_367-386_1	LmxM.02.0590.1	5.9594	-19.93156857	3.2297	-19.93156359	6.8879	-19.93156857	5.359	1.901569596	-19.93156691	2.87E-06
LmxM.02.0590.1_57_0.382315521628499_597-616_1	LmxM.02.0590.1	-2.0012	-3.749077222	-2.1379	-3.921739952	-2.1285	-3.901591223	-2.0892	0.076355026	-3.857469466	0.094409489
LmxM.02.0600.1_29_0.105845181674566_63-82_1	LmxM.02.0600.1	6.8466	-19.93156857	-5.4533	-3.799872346	6.111	-19.93156857	2.501433333	6.898812481	-14.55433649	9.313639157
LmxM.02.0600.1_43_0.342812006319115_210-229_1	LmxM.02.0600.1	6.6476	-19.93156857	0.88946	-1.706318761	-1.4358	-3.138333601	2.033753333	4.161417344	-8.25874031	10.13429111
LmxM.02.0600.1_43_0.350710900473934_226-207_0	LmxM.02.0600.1	-5.1247	-2.972211812	-0.25962	-1.747337292	-1.9211	-3.676097342	-2.43514	2.472939282	-2.798548815	0.976036864
LmxM.02.0600.1_49_0.350710900473934_227-208_0	LmxM.02.0600.1	-3.8434	-1.47922677	-4.2861	-2.481718677	-5.2117	-3.357788265	-4.447066667	0.698207651	-2.439577904	0.939989472
LmxM.02.0600.1_57_0.342812006319115_209-228_1	LmxM.02.0600.1	-1.0482	-2.688813126	0.63475	-1.295159899	-0.35493	-1.864748838	-0.256126667	0.845814252	-1.949573954	0.700688094
LmxM.02.0600.1_67_0.342812006319115_208-227_1	LmxM.02.0600.1	-1.8208	-3.552613352	-5.1734	-3.492500651	4.1975	-19.93156857	-0.932233333	4.748221219	-8.992227524	9.473794924
LmxM.02.0610.1_29_0.442028985507246_423-442_1	LmxM.02.0610.1	5.8939	-19.93156857	-0.56838	1.44E-06	-2.1697	-0.099199256	1.05194	4.269014982	-6.676922127	11.4789677
LmxM.02.0610.1_38_0.199792960662526_186-205_1	LmxM.02.0610.1	-0.030179	-1.492439761	1.1253	-2.262981316	-1.1434	-2.806508309	-0.016093	1.134415591	-2.187309795	0.660294382
LmxM.02.0610.1_38_0.199792960662526_187-206_1	LmxM.02.0610.1	-0.20735	-1.696886771	7.273	-19.93156857	-1.0221	-2.666933549	2.014516667	4.572164653	-8.098462963	10.25924163
LmxM.02.0610.1_57_0.0662525879917184_54-73_1	LmxM.02.0610.1	-0.28568	-1.787413231	-0.34059	-1.841037424	-1.0491	-2.663913175	-0.558456667	0.425795652	-2.09745461	0.491299672
LmxM.02.0620.1_29_0.195739781232009_334-353_1	LmxM.02.0620.1	6.8498	-19.93156857	-1.252	-2.937314586	0.47068	-1.070145389	2.022826667	4.268097968	-7.979676181	10.39265986
LmxM.02.0620.1_29_0.195739781232009_335-354_1	LmxM.02.0620.1	1.471	-3.507008586	5.2853	-19.93156857	8.2693	-19.93156857	5.008533333	3.40759014	-14.45671524	9.482724128
LmxM.02.0620.1_29_0.195739781232009_336-355_1	LmxM.02.0620.1	6.0345	-19.93156857	-1.0163	-2.6658345	6.4217	-19.93156857	3.8133	4.187034521	-14.17632388	9.968376213
LmxM.02.0620.1_29_0.438687392055268_767-748_0	LmxM.02.0620.1	3.452	-19.93156857	1.2807	-2.744477513	1.5891	-4.006547358	2.107266667	1.174737606	-8.894197813	9.5794504
LmxM.02.0620.1_38_0.0420264824409902_69-88_1	LmxM.02.0620.1	-1.2609	-2.930479299	-0.81454	-2.396376741	-1.1732	-2.804088034	-1.08288	0.236490146	-2.710314691	0.279126254
LmxM.02.0620.1_43_0.226827864133564_387-406_1	LmxM.02.0620.1	0.3657	-0.951230925	-4.9513	-3.244944941	-0.49748	-2.030554396	-1.69436	2.853421376	-2.075576754	1.147519611
LmxM.02.0630.1_0_0.10050505050505_196-215_1	LmxM.02.0630.1	0.32473	-0.924341417	6.8285	-19.93156857	-3.1308	-0.925409621	1.34081	5.056800179	-7.260439869	10.97351936
LmxM.02.0630.1_29_0.153030303030303_306-287_0	LmxM.02.0630.1	0.069322	-0.699299898	-0.2532	-1.739897242	6.9951	-19.93156857	2.270407333	4.094880426	-7.456921903	10.81588266
LmxM.02.0630.1_29_0.153030303030303_309-290_0	LmxM.02.0630.1	8.7055	-19.93156857	3.6732	-19.93156857	-0.20509	-1.689515617	4.05787	4.467732288	-13.85088425	10.53205418
LmxM.02.0630.1_37_0.323737373737374_644-625_0	LmxM.02.0630.1	3.5817	-19.93156857	0.25894	-0.861523641	0.51199	-1.119758027	1.450876667	1.849679603	-7.304283412	10.93631195
LmxM.02.0630.1_38_0.052020202020202_99-118_1	LmxM.02.0630.1	0.93413	-1.77269759	-4.7503	-3.017872713	-5.4412	-3.611067673	-3.08579	3.498450129	-2.800545992	0.938255998
LmxM.02.0630.1_38_0.180808080808081_351-370_1	LmxM.02.0630.1	0.055289	-0.689494677	7.7992	-19.93156857	4.2817	-19.93156857	4.045396333	3.877359793	-13.51754394	11.10941654
LmxM.02.0640.1_14_0.311394196744515_1325-1306_0	LmxM.02.0640.1	-1.2175	-2.881496743	1.3103	-2.884796255	4.9957	-19.93156857	1.696166667	3.124521303	-8.565953856	9.84291121
LmxM.02.0640.1_19_0.0346779900920028_154-135_0	LmxM.02.0640.1	-1.472	-3.132881615	-0.17205	-1.647869755	-0.48082	-2.004386685	-0.70829	0.679171886	-2.261712685	0.775227424
LmxM.02.0640.1_29_0.0481245576786978_209-190_0	LmxM.02.0640.1	-0.61998	-2.167727288	4.2794	-19.93156857	-1.7729	-3.468203852	0.62884	3.213603486	-8.522499903	9.901916264
LmxM.02.0640.1_37_0.311158292050012_1322-1303_0	LmxM.02.0640.1	1.0235	-1.970350645	-0.075386	-1.534366078	0.046117	-0.687076976	0.331410333	0.602438233	-1.397264567	0.652530034
LmxM.02.0640.1_38_0.00235904694503421_45007_1	LmxM.02.0640.1	6.8197	-19.93156857	6.5971	-19.93156857	-1.926	-3.681381201	3.830266667	4.986315488	-14.51483945	9.382050052
LmxM.02.0640.1_38_0.170087284736966_714-733_1	LmxM.02.0640.1	2.8239	-19.23779394	-2.3	-4.096825953	6.6087	-19.93156857	2.377533333	4.471092296	-14.42206282	8.948643365
LmxM.02.0650.1_14_0.33015873015873_315-296_0	LmxM.02.0650.1	2.5096	-15.30781874	2.1203	-9.162805297	-2.8556	-0.625130782	0.591433333	2.991557742	-8.365251606	7.373764325
LmxM.02.0650.1_51_0.352380952380952_341-322_0	LmxM.02.0650.1	2.909	-19.93153677	4.6063	-19.93156857	4.8773	-19.93156857	4.130866667	1.066807791	-19.93155797	1.84E-05
LmxM.02.0650.1_76_0.296296296296296_270-289_1	LmxM.02.0650.1	6.3595	-19.93156857	-1.1516	-2.780700733	-0.5638	-2.10748618	1.548033333	4.177204307	-8.273251827	10.10200804
LmxM.02.0660.1_19_0.0379520229144289_101-120_1	LmxM.02.0660.1	5.7512	-19.93156857	2.3313	-10.79539769	0.83668	-1.601076168	2.97306	2.519329004	-10.77601414	9.165261573
LmxM.02.0660.1_19_0.0519155030433226_141-160_1	LmxM.02.0660.1	5.0186	-19.93156857	0.09679	-0.728595839	-1.1434	-2.806508309	1.323996667	3.259154515	-7.822224239	10.5383393
LmxM.02.0660.1_29_0.0519155030433226_138-157_1	LmxM.02.0660.1	-4.6182	-2.392735504	-4.5267	-2.761790334	-1.4957	-3.205416947	-3.546866667	1.776951486	-2.786647595	0.406910548
LmxM.02.0660.1_29_0.0562119584675976_152-171_1	LmxM.02.0660.1	-0.24144	-1.736287687	8.0654	-19.93156857	-1.5022	-3.21275478	2.107253333	5.198270166	-8.293537012	10.10583112
LmxM.02.0660.1_29_0.075546007876835_207-226_1	LmxM.02.0660.1	-1.6516	-0.000171691	3.0249	-19.93156857	-0.68578	1.44E-06	0.229173333	2.468859608	-6.643912939	11.50744733
LmxM.02.0660.1_29_0.469745793054064_1309-1328_1	LmxM.02.0660.1	1.57	-4.728297047	-0.56838	1.44E-06	-1.0461	1.44E-06	-0.014826667	1.393129848	-1.576098054	2.729884406
LmxM.02.0680.1_67_0.30398322851153_135-154_1	LmxM.02.0680.1-LmxM.27.2600.1	-1.5061	-3.205416947	6.0084	-19.93156857	0.47029	-1.061929546	1.65753	3.895392365	-8.066305021	10.33135973
LmxM.02.0690.1_19_0.134798534798535_181-200_1	LmxM.02.0690.1	5.5037	-19.93156857	-0.097058	-1.559362413	6.3277	-19.93156857	3.911447333	3.49583041	-13.80749985	10.60719817
LmxM.02.0690.1_52_0.306227106227106_413-432_1	LmxM.02.0690.1	0.15917	-0.763045793	0.9417	-1.821426847	3.3629	-19.93156854	1.487923333	1.670251905	-7.50534706	10.77442703
LmxM.02.0690.1_57_0.26007326007326_344-363_1	LmxM.02.0690.1	-5.5228	-3.415530023	-0.14123	-1.611133781	-1.475	-3.140876445	-2.379676667	2.802526328	-2.722513416	0.972230511
LmxM.02.0690.1_57_0.26007326007326_345-364_1	LmxM.02.0690.1	5.323	-19.93156857	0.38755	-0.976642438	1.8075	-5.333399727	2.506016667	2.54078941	-8.747203578	9.927882388
LmxM.02.0690.1_57_0.442490842490842_597-616_1	LmxM.02.0690.1	-4.6182	-2.392735504	-0.17787	-1.65489435	-0.8392	-2.454419037	-1.878423333	2.395646359	-2.16734963	0.444869672
LmxM.02.0690.1_86_0.46007326007326_618-637_1	LmxM.02.0690.1	-5.0333	-2.868900496	-4.2861	-2.481718677	-3.6856	-1.581600613	-4.335	0.675179406	-2.310739929	0.660462373
LmxM.02.0700.1_14_0.28500355366027_795-814_1	LmxM.02.0700.1	5.4145	-19.93156857	-0.20757	-1.689701765	-4.398	-2.430267831	0.269643333	4.923625543	-8.017179388	10.32480565
LmxM.02.0700.1_14_0.329779673063255_924-943_1	LmxM.02.0700.1	0.0093607	-0.659218993	-1.6181	-3.350544568	0.14299	-0.758645473	-0.4885831	0.98046954	-1.589469678	1.525945603
LmxM.02.0700.1_19_0.186922530206112_522-541_1	LmxM.02.0700.1	-4.4784	-2.22978156	-3.7607	-1.855113065	-4.6284	-2.697958254	-4.289166667	0.463770162	-2.26095096	0.42228622
LmxM.02.0700.1_29_0.28500355366027_792-811_1	LmxM.02.0700.1	-1.4321	-3.122792886	0.2157	-0.820588318	7.0244	-19.93156857	1.936	4.483042731	-7.958316591	10.432838
LmxM.02.0700.1_29_0.412935323383085_1155-1174_1	LmxM.02.0700.1	-0.89824	-2.516544829	-0.80161	-2.381490688	-5.1137	-3.248505429	-2.271183333	2.462165732	-2.715513649	0.466497678
LmxM.02.0700.1_29_0.46410803127221_1302-1321_1	LmxM.02.0700.1	0.17662	-0.780113448	-1.8868	-3.647829066	-5.1757	-3.317735949	-2.295293333	2.699441136	-2.581892821	1.569091154
LmxM.02.0710.1_0_0.103096984515077_248-267_1	LmxM.02.0710.1	-0.12453	-1.601207475	1.8435	-5.979009308	6.3905	-19.93156857	2.703156667	3.341505823	-9.170595118	9.572888772
LmxM.02.0710.1_0_0.103096984515077_249-268_1	LmxM.02.0710.1	0.050642	-0.686264238	1.3477	-3.004844037	-4.974	-3.091835778	-1.191886	3.3389938	-2.260981351	1.364438486
LmxM.02.0710.1_29_0.0737571312143439_175-194_1	LmxM.02.0710.1	3.9629	-19.93156857	-4.1619	-2.335327847	-3.7845	-1.70058652	-1.327833333	4.585793507	-7.989160979	10.34729667
LmxM.02.0710.1_38_0.156886715566422_378-397_1	LmxM.02.0710.1	4.8799	-19.93156857	2.687	-19.84014901	4.0672	-19.93156857	3.878033333	1.108621046	-19.90109538	0.052781108
LmxM.02.0710.1_38_0.197229013854931_477-496_1	LmxM.02.0710.1	6.9887	-19.93156857	5.2283	-19.93156857	-5.4106	-3.577456961	2.2688	6.708549792	-14.48019803	9.44205074
LmxM.02.0710.1_38_0.197229013854931_478-497_1	LmxM.02.0710.1	3.3822	-19.93156856	-2.133	-3.916414898	-0.44299	-1.962794919	0.268736667	2.825645749	-8.603592791	9.858825181
LmxM.02.0720.1_71_0.497942386831276_113-132_1	LmxM.02.0720.1	-5.6976	-3.607124294	-0.27459	-1.768218634	-1.8363	-3.583117032	-2.60283	2.791582982	-2.98615332	1.054830679
LmxM.02.0740.1_29_0.0549828178694158_108-127_1	LmxM.02.0740.1	7.2915	-19.93156857	1.0045	-1.986096156	-4.8037	-2.898823281	1.1641	6.049179273	-8.272162669	10.10764944
LmxM.02.0740.1_29_0.465881197839961_945-964_1	LmxM.02.0740.1	4.7038	-19.93156857	3.1316	-19.93138177	-4.8271	-2.925428801	1.002766667	5.109644041	-14.26279305	9.818445448
LmxM.02.0740.1_29_0.465881197839961_946-965_1	LmxM.02.0740.1	-0.42689	-1.947077791	-0.76212	-2.335983266	4.5753	-19.93156857	1.128763333	2.989490932	-8.071543209	10.27292378
LmxM.02.0740.1_33_0.327442317133039_660-679_1	LmxM.02.0740.1	-0.82465	-2.407126331	4.1042	-19.93156857	8.5754	-19.93156857	3.95165	4.701881392	-14.09008782	10.11774144
LmxM.02.0740.1_33_0.387825233186058_786-805_1	LmxM.02.0740.1	6.0999	-19.93156857	2.1095	-8.029871998	-1.7296	-3.465603667	2.159933333	3.91499364	-10.47568141	8.501087448
LmxM.02.0740.1_43_0.0476190476190476_87-106_1	LmxM.02.0740.1	8.9042	-19.93156857	-6.2419	-4.644180833	6.843	-19.93156857	3.168433333	8.21449429	-14.83577266	8.826177425
LmxM.03.0010.1_0_0.0964553510565781_277-296_1	LmxM.03.0010.1	-0.8798	-2.46984134	1.6647	-4.469705478	-0.65181	-2.209288006	0.044363333	1.407875366	-3.049611608	1.236718221
LmxM.03.0010.1_0_0.0964553510565781_278-297_1	LmxM.03.0010.1	-2.2395	-4.00608367	2.0801	-7.849319714	5.8638	-19.93156857	1.901466667	4.054602338	-10.59565732	8.310357694
LmxM.03.0010.1_0_0.0964553510565781_279-298_1	LmxM.03.0010.1	8.3735	-19.93156857	-5.0029	-3.302710125	3.1011	-19.93080972	2.157233333	6.73796575	-14.38836281	9.600456847
LmxM.03.0010.1_29_0.195637355146558_570-589_1	LmxM.03.0010.1	9.4991	-19.93156857	-0.59154	-2.126448203	1.9128	-6.028910823	3.606786667	5.254278925	-9.362309198	9.358912136
LmxM.03.0010.1_43_0.133265167007498_381-400_1	LmxM.03.0010.1	5.2481	-19.93156857	4.8841	-19.93156857	0.10671	-0.729169693	3.41297	2.869083545	-13.53076894	11.08651016
LmxM.03.0010.1_52_0.288684389911384_844-863_1	LmxM.03.0010.1	-5.596	-3.496012244	3.3653	-19.93156852	4.166	-19.93156857	0.6451	5.419758023	-14.45304978	9.489072854
LmxM.03.0020.1_0_0.068407960199005_52-71_1	LmxM.03.0020.1	-0.23469	-1.726944891	-5.3827	-3.722781721	-0.59585	-2.144577928	-2.07108	2.873626525	-2.531434847	1.052656102
LmxM.03.0020.1_14_0.068407960199005_45-64_1	LmxM.03.0020.1	-1.8281	-3.560523666	-0.53104	-2.067993271	0.98505	-1.906921253	-0.45803	1.40799541	-2.51181273	0.911774105
LmxM.03.0020.1_48_0.33955223880597_281-262_0	LmxM.03.0020.1	-0.64024	-2.190793022	-5.8085	-4.183716513	3.1636	-19.93152769	-1.095046667	4.503307832	-8.768679075	9.718530131
LmxM.03.0020.1_52_0.329601990049751_260-279_1	LmxM.03.0020.1	0.85379	-1.6088878	-5.5155	-3.867604781	4.1427	-19.93156857	-0.173003333	4.910288711	-8.469353716	9.990606969
LmxM.03.0030.1_52_0.147875816993464_171-190_1	LmxM.03.0030.1	0.31254	-0.893622197	-0.064951	-1.523085404	-2.1617	-3.937480358	-0.638037	1.332961577	-2.118062653	1.606787656
LmxM.03.0030.1_52_0.30718954248366_369-388_1	LmxM.03.0030.1	4.775	-19.93156857	-5.6831	-4.048901641	0.50746	-1.120918491	-0.133546667	5.258434279	-8.367129567	10.12153439
LmxM.03.0030.1_57_0.206699346405229_243-262_1	LmxM.03.0030.1	0.99159	-1.896946903	0.98593	-1.941802666	7.6838	-19.93156857	3.22044	3.865384182	-7.923439379	10.39936912
LmxM.03.0030.1_57_0.30718954248366_366-385_1	LmxM.03.0030.1	-1.2247	-2.858399798	5.5159	-19.93156857	7.4935	-19.93156857	3.928233333	4.570805935	-14.24051231	9.857198586
LmxM.03.0040.1_29_0.131698455949137_141-160_1	LmxM.03.0040.1	1.445	-3.249191146	1.6824	-4.482581178	-4.974	-3.091835778	-0.615533333	3.776408804	-3.607869368	0.761597493
LmxM.03.0040.1_29_0.131698455949137_142-161_1	LmxM.03.0040.1	9.1719	-19.93156857	-0.36524	-1.874343609	-1.5963	-3.317735949	2.403453333	5.893876474	-8.374549376	10.03465818
LmxM.03.0040.1_29_0.224341507720254_237-256_1	LmxM.03.0040.1	-0.96728	-2.568999713	-1.9496	-3.716680316	5.8717	-19.93156857	0.98494	4.260464249	-8.739082866	9.709948242
LmxM.03.0040.1_49_0.11716621253406_139-120_0	LmxM.03.0040.1	-0.3197	-1.824336166	0.85719	-1.643265707	1.1011	-2.172467104	0.546196667	0.759740614	-1.880022993	0.268959656
LmxM.03.0040.1_52_0.12897366030881_133-152_1	LmxM.03.0040.1	7.3611	-19.93156857	-2.589	-4.405680771	4.0608	-19.93156857	2.9443	5.068140851	-14.75627264	8.9638755
LmxM.03.0040.1_57_0.11716621253406_140-121_0	LmxM.03.0040.1	3.1912	-19.93151353	6.2846	-19.93156857	5.0448	-19.93156857	4.8402	1.556816226	-19.93155022	3.18E-05
LmxM.03.0060.1_43_0.215320910973085_201-220_1	LmxM.03.0060.1	0.91983	-1.731441045	2.3604	-11.10022965	-5.8171	-4.019357527	-0.845623333	4.365260092	-5.617009408	4.884456842
LmxM.03.0060.1_52_0.215320910973085_204-223_1	LmxM.03.0060.1	-6.4829	-4.449107214	6.4303	-19.93156857	-2.1821	-3.959486261	-0.7449	6.575472716	-9.446720681	9.083444203
LmxM.03.0060.1_67_0.280538302277433_260-279_1	LmxM.03.0060.1	-5.4077	-3.288261948	-1.3652	-3.066113175	-1.9356	-3.691914105	-2.902833333	2.187945795	-3.348763076	0.317256979
LmxM.03.0060.1_71_0.466873706004141_442-461_1	LmxM.03.0060.1	-0.89416	-2.486157593	-0.56203	-2.104070796	6.6491	-19.93156857	1.73097	4.262461684	-8.173932319	10.18420371
LmxM.03.0060.1_71_0.466873706004141_443-462_1	LmxM.03.0060.1	0.4998	-1.085034486	-0.86226	-2.436267835	-0.18368	-1.664283517	-0.182046667	0.681031469	-1.728528613	0.677903729
LmxM.03.0070.1_0_0.0792420327304048_180-199_1	LmxM.03.0070.1	-1.2502	-2.918431305	1.0703	-2.137324064	-0.66487	-2.249609594	-0.28159	1.206796475	-2.435121654	0.422306966
LmxM.03.0070.1_29_0.0585701981050818_129-148_1	LmxM.03.0070.1	-5.0166	-2.849949906	-4.8259	-3.103692496	3.7296	-19.93156857	-2.037633333	4.995480644	-8.628403657	9.789650101
LmxM.03.0070.1_29_0.0585701981050818_132-151_1	LmxM.03.0070.1	-5.011	-2.843618917	-0.6938	-2.257038347	7.0033	-19.93156857	0.432833333	6.085871189	-8.344075278	10.03934857
LmxM.03.0070.1_29_0.0585701981050818_133-152_1	LmxM.03.0070.1	-0.7538	-2.349154579	-4.6428	-2.895276884	-1.4891	-3.198116246	-2.295233333	2.066027217	-2.814182569	0.430251315
LmxM.03.0070.1_33_0.156330749354005_373-354_0	LmxM.03.0070.1	0.32473	-0.924341417	4.0425	-19.93156857	-4.2673	-2.276687843	0.03331	4.162557894	-7.710865943	10.6050172
LmxM.03.0070.1_38_0.0999138673557278_226-245_1	LmxM.03.0070.1	-0.33399	-1.840675659	4.8878	-19.93156857	7.7896	-19.93156857	4.11447	4.116637959	-13.90127093	10.44478189
LmxM.03.0080.1_14_0.312537136066548_523-542_1	LmxM.03.0080.1	-1.3134	-2.989638353	-1.9662	-3.734908816	1.0189	-1.955278557	-0.753566667	1.569320083	-2.893275242	0.893719951
LmxM.03.0080.1_38_0.141414141414141_231-250_1	LmxM.03.0080.1	9.1413	-19.93156857	3.8846	-19.93156857	-0.22088	-1.719609001	4.26834	4.692871816	-13.86091538	10.51467976
LmxM.03.0080.1_52_0.191325014854427_313-332_1	LmxM.03.0080.1	4.846	-19.93156857	8.6038	-19.93156857	-2.6246	-4.43250128	3.6084	5.71559113	-14.76521281	8.948390672
LmxM.03.0080.1_57_0.191325014854427_312-331_1	LmxM.03.0080.1	-0.91903	-2.506754381	4.2032	-19.93156857	-1.027	-2.628867179	0.75239	2.988976685	-8.355730043	10.02515616
LmxM.03.0080.1_57_0.41592394533571_697-716_1	LmxM.03.0080.1	-5.5657	-3.462658205	3.9924	-19.93156857	6.0697	-19.93156857	1.4988	6.205575236	-14.44193178	9.508329832
LmxM.03.0080.1_81_0.474747474747475_789-808_1	LmxM.03.0080.1	2.9791	-19.90505318	-0.12546	-1.592131724	-5.4106	-3.577456961	-0.85232	4.2418169	-8.358213956	10.04900498
LmxM.03.0090.1_29_0.0620732464307883_96-115_1	LmxM.03.0090.1	5.8301	-19.93156857	8.3355	-19.93156857	-2.1285	-3.901591223	4.012366667	5.463692877	-14.58824279	9.254911736
LmxM.03.0090.1_29_0.443823711980137_711-730_1	LmxM.03.0090.1	0.5929	-1.212296742	0.13565	-0.750564368	-4.8348	-2.934223671	-1.36875	3.010381428	-1.632361594	1.150840062
LmxM.03.0090.1_38_0.162631905648665_256-275_1	LmxM.03.0090.1	-0.13293	-1.611133781	-1.5025	-3.173566628	4.0815	-19.93156857	0.815356667	2.91027485	-8.238756326	10.15636218
LmxM.03.0090.1_43_0.00993171942892613_45133_1	LmxM.03.0090.1	8.8508	-19.93156857	-4.4859	-2.714529125	-0.025683	-1.482286903	1.446405667	6.789121851	-8.042794866	10.31439821
LmxM.03.0090.1_48_0.490378646803228_783-802_1	LmxM.03.0090.1	-0.45018	-1.977491564	0.11275	-0.735305046	-0.90815	-2.503641964	-0.415193333	0.511348465	-1.738812858	0.908008539
LmxM.03.0090.1_89_0.440099317194289_699-718_1	LmxM.03.0090.1	-0.33754	-1.844763702	-5.2487	-3.575580928	3.7711	-19.93156857	-0.605046667	4.515846307	-8.450637733	9.980368817
LmxM.03.0100.1_43_0.341414141414141_162-181_1	LmxM.03.0100.1	-4.4946	-2.248717966	0.31787	-0.911231517	-4.7062	-2.787258855	-2.960976667	2.841534838	-1.982402779	0.965951592
LmxM.03.0100.1_74_0.341414141414141_159-178_1	LmxM.03.0100.1	-1.2472	-2.883518129	-1.8809	-3.641405691	-2.2062	-3.985439031	-1.7781	0.48769471	-3.503454283	0.563764456
LmxM.03.0110.1_29_0.249534450651769_661-680_1	LmxM.03.0110.1	10.358	-19.93156857	1.0612	-2.148858242	-0.23793	-1.728378312	3.72709	5.779157401	-7.936268375	10.39036192
LmxM.03.0110.1_29_0.499813780260708_1338-1357_1	LmxM.03.0110.1	-1.5016	-3.200368884	0.67181	-1.343472511	-1.1434	-2.806508309	-0.65773	1.165261459	-2.450116568	0.978405509
LmxM.03.0110.1_38_0.134450651769088_354-373_1	LmxM.03.0110.1	5.5262	-19.93156857	0.5995	-1.233545617	9.0953	-19.93156857	5.073666667	4.265940016	-13.69889425	10.79530859
LmxM.03.0110.1_43_0.249534450651769_664-683_1	LmxM.03.0110.1	-1.0969	-2.744477513	-4.9588	-3.253312311	5.6574	-19.93156857	-0.132766667	5.373368629	-8.643119464	9.779393673
LmxM.03.0110.1_52_0.331098696461825_884-903_1	LmxM.03.0110.1	-0.92944	-2.526152837	-5.7407	-4.110890974	-1.4891	-3.198116246	-2.719746667	2.631145019	-3.278386685	0.795412628
LmxM.03.0110.1_52_0.356797020484171_953-972_1	LmxM.03.0110.1	-0.65169	-2.203827559	-1.2783	-2.923457323	-5.5808	-3.763523301	-2.503596667	2.683290012	-2.963602728	0.780622471
LmxM.03.0120.1_38_0.194744420446364_537-556_1	LmxM.03.0120.1	0.64812	-1.279140195	0.7357	-1.438616181	0.41263	-0.995675517	0.598816667	0.167082824	-1.237810631	0.224343949
LmxM.03.0120.1_38_0.194744420446364_538-557_1	LmxM.03.0120.1	-1.8026	-3.532641213	0.3756	-0.966429697	-2.0597	-3.82703124	-1.162233333	1.337992385	-2.775367383	1.57348595
LmxM.03.0120.1_43_0.194744420446364_534-553_1	LmxM.03.0120.1	5.4342	-19.93156857	-0.95707	-2.548514027	-0.78009	-2.357041561	1.232346667	3.639987508	-8.279041386	10.09183867
LmxM.03.0120.1_43_0.209863210943125_579-598_1	LmxM.03.0120.1	10.424	-19.93156857	-0.2913	-1.783981036	1.4111	-3.12329565	3.847933333	5.758301055	-8.279615085	10.1130834
LmxM.03.0120.1_52_0.322174226061915_889-908_1	LmxM.03.0120.1	2.0099	-6.970951161	0.50242	-1.108235541	3.6583	-19.93156857	2.056873333	1.57846429	-9.336918424	9.632124241
LmxM.03.0120.1_57_0.276817854571634_766-785_1	LmxM.03.0120.1	4.7567	-19.93156857	1.054	-2.095290098	2.9093	-19.79896014	2.906666667	1.851351405	-13.9419396	10.25971367
LmxM.03.0140.1_71_0.345238095238095_137-156_1	LmxM.03.0140.1	-0.5326	-2.09024379	6.5624	-19.93156857	0.99721	-1.963695017	2.342336667	3.733869382	-7.995169126	10.3374188
LmxM.03.0150.1_29_0.163461538461538_158-139_0	LmxM.03.0150.1	7.0406	-19.93156857	-4.0819	-2.240377124	1.1404	-2.232762182	1.366366667	5.564692019	-8.134902625	10.2162131
LmxM.03.0150.1_52_0.196581196581197_174-193_1	LmxM.03.0150.1	4.4725	-19.93156857	-2.1123	-3.839059165	-0.91806	-2.505770787	0.480713333	3.508179427	-8.758799507	9.698839666
LmxM.03.0150.1_71_0.402777777777778_380-361_0	LmxM.03.0150.1	0.09001	-0.71276177	1.0211	-2.002651223	2.6183	-15.53561465	1.243136667	1.278685963	-6.08367588	8.210987366
LmxM.03.0150.1_78_0.217948717948718_215-196_0	LmxM.03.0150.1	-3.1598	-0.701714722	-2.3743	-0.308732066	0.44866	-1.078652031	-1.695146667	1.897678274	-0.696366273	0.384987847
LmxM.03.0150.1_90_0.451923076923077_434-415_0	LmxM.03.0150.1	6.7119	-19.93156857	1.5865	-4.141856636	-0.46655	-2.014085765	2.610616667	3.697180995	-8.69583699	9.78841664
LmxM.03.0160.1_0_0.123218390804598_265-284_1	LmxM.03.0160.1	-5.4373	-3.321192508	-5.9765	-4.363137376	-5.6303	-3.817439903	-5.681366667	0.273203245	-3.833923262	0.52116797
LmxM.03.0160.1_14_0.0652873563218391_132-151_1	LmxM.03.0160.1	0.43931	-1.021801441	1.2996	-2.797854386	-4.8653	-2.968819389	-1.04213	3.33878666	-2.262825072	1.078152122
LmxM.03.0160.1_14_0.36735632183908_792-811_1	LmxM.03.0160.1	3.4761	-19.93156857	4.902	-19.93156857	6.5399	-19.93156857	4.972666667	1.53312196	-19.93156857	1.92E-10
LmxM.03.0160.1_14_0.36735632183908_793-812_1	LmxM.03.0160.1	-5.0222	-2.856308799	5.8028	-19.93156857	-5.4811	-3.654735352	-1.566833333	6.386412835	-8.81420424	9.636192892
LmxM.03.0160.1_14_0.36735632183908_794-813_1	LmxM.03.0160.1	-5.1299	-2.977997302	1.9066	-6.243755507	4.1015	-19.93156857	0.292733333	4.822666348	-9.717773793	8.994859475
LmxM.03.0160.1_19_0.123218390804598_261-280_1	LmxM.03.0160.1	-4.6833	-2.468163936	0.55075	-1.172795572	5.1062	-19.93156857	0.32455	4.898668431	-7.857509359	10.47648196
LmxM.03.0180.1_43_0.111111111111111_169-188_1	LmxM.03.0180.1	-0.2611	-1.757203624	-0.27055	-1.759155711	-0.82965	-2.405520243	-0.453766667	0.325558805	-1.973959859	0.37374353
LmxM.03.0180.1_57_0.111111111111111_162-181_1	LmxM.03.0180.1	-0.40338	-1.92018296	3.8848	-19.93156857	1.0501	-2.051512779	1.510506667	2.180849067	-7.967754769	10.36117476
LmxM.03.0180.1_57_0.186692506459948_278-297_1	LmxM.03.0180.1	0.82382	-1.588569415	0.92352	-1.877520758	1.6779	-4.669547153	1.141746667	0.466990707	-2.711879109	1.701534998
LmxM.03.0180.1_57_0.235142118863049_357-376_1	LmxM.03.0180.1	1.4761	-3.418010589	-0.45878	-1.983697669	0.87233	-1.651128539	0.629883333	0.989962344	-2.350945599	0.938946924
LmxM.03.0180.1_76_0.235142118863049_353-372_1	LmxM.03.0180.1	-2.4697	-4.251786107	-0.90796	-2.503641964	-0.52185	-2.053487713	-1.299836667	1.031360944	-2.936305261	1.161260998
LmxM.03.0200.1_19_0.0952380952380952_150-169_1	LmxM.03.0200.1	5.223	-19.93156857	-5.5752	-3.932339257	0.056194	-0.691590193	-0.098668667	5.400765468	-8.185166007	10.30092683
LmxM.03.0200.1_33_0.222634508348794_364-345_0	LmxM.03.0200.1	-5.5346	-3.428534817	3.524	-19.93156857	-4.8951	-3.002645441	-2.3019	5.0554993	-8.787582943	9.653323634
LmxM.03.0200.1_33_0.252319109461967_411-392_0	LmxM.03.0200.1	-0.21309	-1.70349678	1.0868	-2.180815793	3.4095	-19.93156857	1.427736667	1.835202423	-7.938627047	10.38893368
LmxM.03.0200.1_43_0.148423005565863_249-230_0	LmxM.03.0200.1	-0.54338	-2.078740399	-0.51171	-2.038830108	-0.88383	-2.463302508	-0.646306667	0.206309834	-2.193624339	0.234399113
LmxM.03.0200.1_52_0.212121212121212_338-357_1	LmxM.03.0200.1	9.5934	-19.93156857	-0.65983	-2.209288006	0.16592	-0.77469792	3.033163333	5.696314125	-7.638518165	10.67023094
LmxM.03.0210.1_14_0.292824074074074_249-268_1	LmxM.03.0210.1	1.8233	-5.399882518	0.62072	-1.26808343	-5.2176	-3.364355179	-0.924526667	3.766219411	-3.344107042	2.065973963
LmxM.03.0210.1_29_0.265046296296296_220-239_1	LmxM.03.0210.1	-0.10805	-1.58285338	6.3995	-19.93156857	4.483	-19.93156857	3.591483333	3.344122191	-13.81533017	10.59363565
LmxM.03.0210.1_43_0.265046296296296_222-241_1	LmxM.03.0210.1	-0.12805	-1.604932812	-2.9122	-4.747158087	4.1418	-19.93156857	0.367183333	3.552980585	-8.761219823	9.800556783
LmxM.03.0210.1_52_0.101851851851852_78-97_1	LmxM.03.0210.1	-0.34461	-1.852870474	4.5281	-19.93156857	-5.6392	-3.82703124	-0.485236667	5.085108575	-8.537156761	9.917095998
LmxM.03.0210.1_57_0.265046296296296_221-240_1	LmxM.03.0210.1	-5.6621	-3.568392016	-0.63041	-2.175527028	1.0236	-1.978855756	-1.756303333	3.482150624	-2.574258267	0.866542746
LmxM.03.0210.1_67_0.459490740740741_393-412_1	LmxM.03.0210.1	7.101	-19.93156857	-0.77187	-2.337659582	-1.6652	-3.35047099	1.554643333	4.824009103	-8.539899714	9.878463252
LmxM.03.0220.1_43_0.201725997842503_182-201_1	LmxM.03.0220.1	-5.4077	-3.288261948	-4.9133	-3.202226642	0.5167	-1.132511501	-3.2681	3.287041393	-2.54100003	1.220545153
LmxM.03.0220.1_57_0.0787486515641855_64-83_1	LmxM.03.0220.1	2.0657	-7.958875915	1.1768	-2.526235943	0.60743	-1.304679602	1.28331	0.734946347	-3.929930487	3.542224008
LmxM.03.0220.1_67_0.321467098166127_289-308_1	LmxM.03.0220.1	6.3212	-19.93156857	0.49039	-1.082985359	-0.32893	-1.83135283	2.160886667	3.62615176	-7.615302253	10.67276091
LmxM.03.0230.1_29_0.0243531202435312_55-36_0	LmxM.03.0230.1	-0.33754	-1.844763702	3.9617	-19.93156857	-0.029075	-1.487657804	1.198361667	2.398086054	-7.754663358	10.54702074
LmxM.03.0230.1_29_0.181126331811263_363-344_0	LmxM.03.0230.1	2.1512	-8.065448776	-1.3278	-2.964871618	6.0911	-19.93156857	2.304833333	3.711835355	-10.32062965	8.70526174
LmxM.03.0230.1_43_0.168949771689498_342-323_0	LmxM.03.0230.1	-5.2398	-3.101461926	-5.2487	-3.575580928	-5.145	-3.283618348	-5.211166667	0.057474545	-3.320220401	0.239169374
LmxM.03.0230.1_43_0.168949771689498_343-324_0	LmxM.03.0230.1	2.3304	-10.39800522	-2.339	-4.1386258	0.20948	-0.805204385	0.06696	2.337960233	-5.113945135	4.870204598
LmxM.03.0230.1_52_0.384069000507357_754-773_1	LmxM.03.0230.1	-0.23124	-1.723081754	3.6407	-19.93156857	6.4961	-19.93156857	3.301853333	3.376446159	-13.86207296	10.51267476
LmxM.03.0230.1_57_0.209030948756976_408-427_1	LmxM.03.0230.1	6.7261	-19.93156857	5.8548	-19.93156857	2.8342	-19.39006364	5.138366667	2.042468835	-19.75106693	0.312638016
LmxM.03.0240.1_29_0.474885844748858_205-224_1	LmxM.03.0240.1	-5.1351	-2.983920218	-4.5467	-2.784870633	0.77982	-1.516342589	-2.967326667	3.258432867	-2.428377813	0.796091309
LmxM.03.0240.1_57_0.474885844748858_204-223_1	LmxM.03.0240.1	2.2959	-16.08869028	-0.97506	1.44E-06	-1.0461	1.44E-06	0.09158	1.909327543	-5.362895797	9.288810495
LmxM.03.0240.1_89_0.474885844748858_198-217_1	LmxM.03.0240.1	4.3989	-19.93156857	8.0747	-19.93156857	-1.6322	-3.357788265	3.6138	4.900843133	-14.40697513	9.56887652
LmxM.03.0260.1_19_0.145413870246085_123-142_1	LmxM.03.0260.1	3.6287	-19.93156857	-1.3643	-3.019743595	8.0006	-19.93156857	3.421666667	4.685881465	-14.29429358	9.764046702
LmxM.03.0260.1_29_0.0548098434004474_45-64_1	LmxM.03.0260.1	3.7401	-19.93156857	2.5914	-19.12732498	5.035	-19.93156857	3.788833333	1.222528709	-19.66348737	0.464330254
LmxM.03.0260.1_29_0.0548098434004474_46-65_1	LmxM.03.0260.1	-1.1756	-2.803483599	5.0793	-19.93156857	-1.5279	-3.241529662	0.791933333	3.717144539	-8.65886061	9.764908071
LmxM.03.0260.1_29_0.145413870246085_126-145_1	LmxM.03.0260.1	1.174	-2.363634769	0.6252	-1.265445143	-1.594	-3.272283388	0.0684	1.46559738	-2.300454433	1.004909823
LmxM.03.0260.1_52_0.383668903803132_336-355_1	LmxM.03.0260.1	-4.9593	-2.784870633	0.76853	-1.493901825	-1.3303	-3.019275647	-1.840356667	2.89777975	-2.432682701	0.821412551
LmxM.03.0260.1_52_0.383668903803132_340-359_1	LmxM.03.0260.1	0.97731	-1.874713916	1.6453	-4.33639852	-5.4157	-3.583117032	-0.93103	3.898172831	-3.264743156	1.261346192
LmxM.03.0270.1_14_0.0101966496722505_50-31_0	LmxM.03.0270.1	1.6688	-4.392743081	-1.7276	-3.421577128	-0.62099	-2.173703314	-0.226596667	1.732207498	-3.329341174	1.112391557
LmxM.03.0270.1_19_0.0101966496722505_49-30_0	LmxM.03.0270.1	-5.6221	-3.524583024	4.3669	-19.93156857	-2.5356	-4.338002373	-1.2636	5.114539886	-9.264717989	9.246712321
LmxM.03.0270.1_19_0.183054139354212_750-769_1	LmxM.03.0270.1	0.24399	-0.836524454	0.61051	-1.269300055	-0.78566	-2.363412035	0.022946667	0.72385619	-1.489745515	0.786952077
LmxM.03.0270.1_29_0.0118960912842923_42-61_1	LmxM.03.0270.1	-5.0166	-2.849949906	1.5699	-4.099717052	-4.7879	-2.880752735	-2.744866667	3.738446798	-3.276806564	0.712827789
LmxM.03.0270.1_29_0.0169944161204176_64-83_1	LmxM.03.0270.1	1.7788	-5.057499757	2.6662	-16.79046281	-0.56631	-2.104567077	1.292896667	1.67013675	-7.984176548	7.768073194
LmxM.03.0270.1_29_0.0810876426317067_331-350_1	LmxM.03.0270.1	6.9565	-19.93156857	4.935	-19.93156857	7.3715	-19.93156857	6.421	1.303534906	-19.93156857	0
LmxM.03.0270.1_29_0.160475843651372_654-673_1	LmxM.03.0270.1	1.7521	-4.939781025	3.1407	-19.93149452	0.23916	-0.842565586	1.710653333	1.451213962	-8.571280377	10.0492608
LmxM.03.0270.1_29_0.188880796309784_771-790_1	LmxM.03.0270.1	-4.6547	-2.435097044	1.3785	-3.035626507	1.1064	-2.186517997	-0.723266667	3.407438282	-2.552413849	0.436541796
LmxM.03.0270.1_43_0.0104394270453994_36-55_1	LmxM.03.0270.1	-0.66636	-2.226199422	0.32043	-0.916450297	-0.26024	-1.752140523	-0.202056667	0.49596129	-1.631596747	0.663143117
LmxM.03.0270.1_43_0.155377518815246_636-655_1	LmxM.03.0270.1	7.3861	-19.93156857	-0.43437	-1.949471835	-0.28172	-1.776943268	2.223336667	4.471735617	-7.885994557	10.43212977
LmxM.03.0270.1_43_0.160475843651372_650-669_1	LmxM.03.0270.1	5.3933	-19.93156857	-1.0014	-2.610336278	-1.1013	-2.758076856	1.096866667	3.721155673	-8.433327234	9.958043089
LmxM.03.0270.1_43_0.183782471473659_753-772_1	LmxM.03.0270.1	-5.0663	-2.906158614	-5.0101	-3.310847577	3.1748	-19.93150127	-2.300533333	4.741861021	-8.716169152	9.71487
LmxM.03.0280.1_14_0.347192608386638_980-961_0	LmxM.03.0280.1	-5.7892	-3.706832014	-1.0014	-2.610336278	-2.3463	-4.136086916	-3.045633333	2.469323297	-3.484418402	0.786816124
LmxM.03.0280.1_19_0.0909737029140014_249-268_1	LmxM.03.0280.1	-1.5548	-3.259516215	1.4389	-3.358409581	-0.94345	-2.543879359	-0.353116667	1.581749034	-3.053935052	0.444480125
LmxM.03.0280.1_29_0.148542999289268_411-430_1	LmxM.03.0280.1	-5.1809	-3.035389924	7.2169	-19.93156857	3.1342	-19.93133461	1.7234	6.318158647	-14.29943103	9.754945752
LmxM.03.0280.1_33_0.0749822316986496_203-222_1	LmxM.03.0280.1	9.2981	-19.93156857	-0.7951	-2.373992685	-5.331	-3.489872554	1.057333333	7.488409287	-8.598477936	9.830590239
LmxM.03.0280.1_34_0.14818763326226_423-404_0	LmxM.03.0280.1	6.5294	-19.93156857	5.6105	-19.93156857	-1.1169	-2.740615417	3.674333333	4.174689443	-14.20125085	9.92520143
LmxM.03.0280.1_38_0.00888415067519545_18-37_1	LmxM.03.0280.1	-0.25976	-1.755546423	-5.0173	-3.318887215	8.4448	-19.93156857	1.055913333	6.826806086	-8.335334069	10.07300847
LmxM.03.0310.1_0_0.0539667151397641_331-350_1	LmxM.03.0310.1	0.40656	-0.98669926	-1.4307	-3.140240314	9.176	-19.93156857	2.717286667	5.66834319	-8.019502714	10.37219453
LmxM.03.0310.1_0_0.199062853449669_1235-1216_0	LmxM.03.0310.1	3.7254	-19.93156857	0.42462	-1.012312412	6.8579	-19.93156857	3.669306667	3.217006798	-13.62514985	10.92303764
LmxM.03.0310.1_19_0.0433026337049604_262-281_1	LmxM.03.0310.1	-1.5284	-3.230248569	-4.7759	-3.047028359	-4.917	-3.027486729	-3.740433333	1.916975718	-3.101587886	0.111851005
LmxM.03.0310.1_19_0.0549361770883826_336-355_1	LmxM.03.0310.1	-1.7502	-3.475246243	4.5832	-19.93156857	4.5036	-19.93156857	2.445533333	3.633829618	-14.44612779	9.501062125
LmxM.03.0310.1_19_0.144934561318468_901-882_0	LmxM.03.0310.1	0.21393	-0.808611696	7.0745	-19.93156857	-0.17751	-1.658077995	2.370306667	4.078649593	-7.466086087	10.80377658
LmxM.03.0310.1_29_0.0971077718532881_596-615_1	LmxM.03.0310.1	8.1069	-19.93156857	-1.9552	-3.722781721	-4.5178	-2.569941722	0.544633333	6.673277871	-8.741430671	9.708071367
LmxM.03.0320.1_14_0.0458292120013188_129-148_1	LmxM.03.0320.1	-0.35479	-1.867325775	-5.1277	-3.441783314	-4.917	-3.027486729	-3.466496667	2.69687549	-2.778865273	0.816142517
LmxM.03.0320.1_29_0.0329706561160567_96-115_1	LmxM.03.0320.1	9.1669	-19.93156857	11.105	-19.93156857	10.81	-19.93156857	10.36063333	1.044272811	-19.93156857	0
LmxM.03.0320.1_29_0.0458292120013188_132-151_1	LmxM.03.0320.1	1.3016	-2.70866992	-0.87749	-2.468642995	-4.7958	-2.889813178	-1.45723	3.089764642	-2.689042031	0.21127002
LmxM.03.0320.1_29_0.101219914276294_303-322_1	LmxM.03.0320.1	-0.96388	-2.565152433	6.1498	-19.93156857	-1.696	-3.42844162	1.163306667	4.333917021	-8.641720874	9.786818318
LmxM.03.0320.1_29_0.117045829212001_348-367_1	LmxM.03.0320.1	12.388	-19.93156857	9.7735	-19.93156857	10.776	-19.93156857	10.97916667	1.319037559	-19.93156857	0
LmxM.03.0320.1_29_0.237718430596769_710-729_1	LmxM.03.0320.1	1.0234	-1.995269952	-4.9055	-3.193489508	-0.17143	-1.650856693	-1.351176667	3.135572587	-2.279872051	0.80973932
LmxM.03.0330.1_43_0.242088607594937_465-446_0	LmxM.03.0330.1	-4.9238	-2.744477513	0.13706	-0.756377222	-0.075744	-1.539725045	-1.620828	2.862435922	-1.68019326	1.001466016
LmxM.03.0330.1_48_0.242088607594937_468-449_0	LmxM.03.0330.1	7.0919	-19.93156857	-5.0597	-3.36615406	0.75262	-1.460127526	0.928273333	6.077704025	-8.252616718	10.15906844
LmxM.03.0330.1_57_0.209388185654008_389-408_1	LmxM.03.0330.1	5.5116	-19.93156857	0.89787	-1.717946942	6.5563	-19.93156857	4.321923333	3.010972508	-13.86036136	10.51563935
LmxM.03.0330.1_57_0.389767932489451_728-747_1	LmxM.03.0330.1	5.7661	-19.93156857	7.8953	-19.93156857	6.0727	-19.93156857	6.578033333	1.151040613	-19.93156857	0
LmxM.03.0330.1_71_0.256856540084388_479-498_1	LmxM.03.0330.1	-0.71531	-2.304284066	-0.1941	-1.671480596	-4.565	-2.624590174	-1.824803333	2.387346497	-2.200118279	0.485017887
LmxM.03.0330.1_90_0.459388185654008_861-880_1	LmxM.03.0330.1	-1.7729	-3.500119935	5.3635	-19.93156857	4.5254	-19.93156857	2.705333333	3.900837505	-14.45441902	9.486701292
LmxM.03.0340.1_52_0.22583559168925_243-262_1	LmxM.03.0340.1	-5.7115	-3.622323162	0.76667	-1.507619679	3.9519	-19.93156857	-0.330976667	4.924321887	-8.353837137	10.08220668
LmxM.03.0340.1_57_0.201445347786811_214-233_1	LmxM.03.0340.1	4.8761	-19.93156857	-2.4964	-4.307115783	-1.8051	-3.548843233	0.191533333	4.0716517	-9.262509195	9.247451825
LmxM.03.0340.1_57_0.485998193315267_534-553_1	LmxM.03.0340.1	0.26448	-0.858329177	-0.0082107	-1.456559549	0.45321	-1.055678262	0.2364931	0.231979989	-1.123522329	0.304831113
LmxM.03.0340.1_71_0.22583559168925_242-261_1	LmxM.03.0340.1	-1.5505	-3.254688652	0.18734	-0.798865523	0.76944	-1.512097984	-0.197906667	1.206996954	-1.855217386	1.263354663
LmxM.03.0340.1_71_0.255645889792231_273-292_1	LmxM.03.0340.1	6.6485	-19.93156857	0.9086	-1.804748165	-4.2673	-2.276687843	1.0966	5.460327867	-8.004334859	10.33198237
LmxM.03.0340.1_86_0.480578139114724_522-541_1	LmxM.03.0340.1	-2.5012	-0.155805594	-3.3469	-1.353833655	-2.9438	-0.718091703	-2.930633333	0.423003716	-0.742576984	0.599389236
LmxM.03.0350.1_0_0.0139389569814948_55-74_1	LmxM.03.0350.1	-1.4788	-3.174868923	-0.45052	-1.974086718	-1.9688	-3.728163208	-1.299373333	0.774879982	-2.959039616	0.896734521
LmxM.03.0350.1_14_0.273491949050709_1133-1152_1	LmxM.03.0350.1	5.1222	-19.93156857	6.9092	-19.93156857	-0.80224	-2.382468297	3.743053333	4.036472577	-14.08186848	10.13197777
LmxM.03.0350.1_19_0.0146599375150204_58-77_1	LmxM.03.0350.1	-3.8932	-1.538173922	-3.3239	-1.3260782	-3.8469	-1.775510189	-3.688	0.316168515	-1.546587437	0.224834091
LmxM.03.0350.1_29_0.0665705359288633_272-291_1	LmxM.03.0350.1	-0.37363	-1.902653497	-1.7265	-3.470984689	-3.7026	-1.601995568	-1.934243333	1.674179884	-2.325211251	1.003591738
LmxM.03.0350.1_29_0.0680124969959144_278-297_1	LmxM.03.0350.1	6.1601	-19.93156857	-4.6428	-2.895276884	-4.4592	-2.501679681	-0.980633333	6.184737799	-8.442841711	9.951475434
LmxM.03.0350.1_29_0.126411920211488_522-541_1	LmxM.03.0350.1	-1.0232	-2.660260572	0.014471	-0.669072226	-4.6106	-2.677324206	-1.873109667	2.426845745	-2.002219001	1.154570499
LmxM.03.0360.1_0_0.0621295728591866_300-319_1	LmxM.03.0360.1	0.67688	-1.331623047	-5.775	-4.14775181	3.2381	-19.93156656	-0.620006667	4.644397611	-8.470313806	10.02511253
LmxM.03.0360.1_29_0.0535458818720621_256-275_1	LmxM.03.0360.1	-1.1728	-2.830731735	6.9302	-19.93156857	-4.7146	-2.796951737	0.3476	5.969426596	-8.51975068	9.882938628
LmxM.03.0360.1_29_0.0535458818720621_259-278_1	LmxM.03.0360.1	-0.047985	-1.513538925	-0.3827	-1.894799324	-0.17143	-1.650856693	-0.200705	0.169266955	-1.686398314	0.19309914
LmxM.03.0360.1_29_0.0731657469854895_351-370_1	LmxM.03.0360.1	-0.83502	-2.443391071	3.7613	-19.93156857	-3.7845	-1.70058652	-0.286073333	3.802733391	-8.025182053	10.31791983
LmxM.03.0360.1_29_0.281626813815655_1369-1388_1	LmxM.03.0360.1	9.0858	-19.93156857	1.6722	-4.514507223	-0.696	-2.25311285	3.354	5.103159927	-8.899729547	9.620529106
LmxM.03.0360.1_29_0.422644594318414_2063-2082_1	LmxM.03.0360.1	-2.0139	-3.762876867	0.62662	-1.264093155	-5.1696	-3.31099075	-2.185626667	2.901923346	-2.779320257	1.331534882
LmxM.03.0370.1_38_0.199771689497717_171-190_1	LmxM.03.0370.1	5.81	-19.93156857	-5.5946	-3.953282652	5.626	-19.93156857	1.947133333	6.531980577	-14.60547326	9.225067675
LmxM.03.0370.1_81_0.497716894977169_427-446_1	LmxM.03.0370.1	-0.10615	-1.579960701	4.105	-19.93156857	6.4092	-19.93156857	3.46935	3.303859046	-13.81436595	10.59530574
LmxM.03.0380.1_52_0.349419124218052_384-403_1	LmxM.03.0380.1	2.8323	-19.27569472	0.69807	-1.366090838	0.746	-1.449095396	1.425456667	1.218597737	-7.363626984	10.31623675
LmxM.03.0400.1_43_0.133333333333333_115-134_1	LmxM.03.0400.1	12.453	-19.93156857	2.4152	-12.65805268	1.726	-4.923096177	5.5314	6.004178468	-12.50423914	7.505418366
LmxM.03.0400.1_52_0.201129943502825_174-193_1	LmxM.03.0400.1	0.11542	-0.731275779	0.7036	-1.386879527	9.5134	-19.93156857	3.44414	5.264354342	-7.349907958	10.90096747
LmxM.03.0400.1_71_0.411299435028249_354-373_1	LmxM.03.0380.1-LmxM.03.0400.1	-2.1442	-3.903640981	4.1605	-19.93156857	-1.6789	-3.40950816	0.112466667	3.513410939	-9.08157257	9.399619764
LmxM.03.0400.1_71_0.411299435028249_355-374_1	LmxM.03.0380.1-LmxM.03.0400.1	-1.4081	-3.096023897	0.56449	-1.186521281	4.3397	-19.93156857	1.165363333	2.920631401	-8.071371249	10.31551067
LmxM.03.0410.1_19_0.132218844984802_265-246_0	LmxM.03.0410.1	3.9949	-19.93156857	1.3563	-3.037875982	1.1909	-2.469921265	2.1807	1.573318315	-8.479788606	9.92159722
LmxM.03.0410.1_29_0.19047619047619_369-388_1	LmxM.03.0410.1	-1.2874	-2.960373068	-1.0415	-2.643937344	8.0944	-19.93156857	1.921833333	5.347013292	-8.51195966	9.890936943
LmxM.03.0410.1_29_0.272036474164134_546-527_0	LmxM.03.0410.1	2.2619	-9.543982004	4.268	-19.93156857	1.9082	-6.117787378	2.8127	1.272674149	-11.86444598	7.19329914
LmxM.03.0410.1_43_0.114488348530902_216-235_1	LmxM.03.0410.1	-1.0657	-2.680095405	6.5667	-19.93156857	0.014783	-0.664583061	1.838594333	4.130145067	-7.758749012	10.59002948
LmxM.03.0410.1_43_0.374366767983789_736-755_1	LmxM.03.0410.1	-1.4556	-3.149043797	7.6661	-19.93156857	-0.39919	-1.916311429	1.937103333	4.989494226	-8.332307932	10.0641464
LmxM.03.0410.1_48_0.272036474164134_547-528_0	LmxM.03.0410.1	8.2169	-19.93156857	1.0688	-2.112468491	-1.8311	-3.577456961	2.484866667	5.171509412	-8.540498007	9.892113739
LmxM.03.0420.1_0_0.0108353033884949_51-70_1	LmxM.03.0420.1	0.87965	-1.681441356	0.74874	-1.460286308	10.333	-19.93156857	3.98713	5.496074408	-7.691098744	10.60113454
LmxM.03.0420.1_14_0.29334121355398_1482-1501_1	LmxM.03.0420.1	-4.5883	-2.357928778	-0.29507	-1.787313632	5.4009	-19.93156857	0.17251	5.010988171	-8.02560366	10.31481462
LmxM.03.0420.1_19_0.0120173364854216_56-75_1	LmxM.03.0420.1	6.3298	-19.93156857	-1.7265	-3.470984689	-1.3805	-3.075933569	1.074266667	4.554712062	-8.826162276	9.619592146
LmxM.03.0420.1_19_0.189716312056738_967-948_0	LmxM.03.0420.1	11.309	-19.93156857	-0.31852	-1.814305954	-1.4426	-3.145975619	3.182626667	7.060052877	-8.297283381	10.09756307
LmxM.03.0420.1_29_0.0303388494877857_148-167_1	LmxM.03.0420.1	0.31254	-0.893622197	2.0004	-6.699972361	-6.115	-4.338002373	-1.267353333	4.282169602	-3.977198977	2.919941759
LmxM.03.0420.1_29_0.0403861308116627_202-221_1	LmxM.03.0420.1	4.0281	-19.93156857	3.5151	-19.93156857	-1.1081	-2.73052633	2.145033333	2.8289485	-14.19788782	9.931026367
LmxM.03.0450.1_14_0.329970575872215_1566-1585_1	LmxM.03.0450.1	5.0773	-19.93156857	-4.6975	-2.957792739	-4.6893	-2.767869761	-1.4365	5.641117765	-8.552410357	9.85509761
LmxM.03.0450.1_19_0.119167717528373_573-554_0	LmxM.03.0450.1	-0.38291	-1.896732001	2.883	-19.80504101	0.22395	-0.825335364	0.908013333	1.737094993	-7.509036125	10.66211868
LmxM.03.0450.1_29_0.0304749894913829_141-160_1	LmxM.03.0450.1	-4.7791	-2.578706133	-0.85264	-2.440177347	-1.1013	-2.758076856	-2.244346667	2.198678875	-2.592320112	0.159386417
LmxM.03.0450.1_29_0.146490121899958_694-713_1	LmxM.03.0450.1	-0.47847	-2.02649305	-4.2861	-2.481718677	-3.561	-1.431788847	-2.77519	2.021789942	-1.980000191	0.526506744
LmxM.03.0450.1_33_0.331862126944094_1575-1594_1	LmxM.03.0450.1	-0.21386	-1.703261863	-5.0527	-3.358365192	-5.3898	-3.554612296	-3.55212	2.895927135	-2.872079784	1.01697086
LmxM.03.0450.1_43_0.172131147540984_828-809_0	LmxM.03.0450.1	0.293	-0.892309453	6.2324	-19.93156857	0.23911	-0.848839975	2.254836667	3.444776275	-7.224239332	11.0048914
LmxM.03.0460.1_0_0.0222010783380907_65-84_1	LmxM.03.0460.1	3.3676	-19.93156854	8.2839	-19.93156857	0.65643	-1.308819629	4.102643333	3.866495982	-13.72398558	10.75184911
LmxM.03.0460.1_19_0.0202981287662544_57-76_1	LmxM.03.0460.1	-0.83818	-2.412646531	2.3125	-10.41622354	2.3343	-10.68568315	1.26954	1.825371608	-7.838184407	4.700584863
LmxM.03.0460.1_19_0.114494132572154_356-375_1	LmxM.03.0460.1	6.5605	-19.93156857	-0.25383	-1.740427403	4.7751	-19.93156857	3.693923333	3.533479953	-13.86785485	10.50266025
LmxM.03.0460.1_29_0.0393276244846178_118-137_1	LmxM.03.0460.1	5.8313	-19.93156857	0.45655	-1.047514344	2.8702	-19.61092216	3.052683333	2.692017741	-13.53000169	10.81133994
LmxM.03.0460.1_29_0.227719632096416_708-727_1	LmxM.03.0460.1	5.1468	-19.93156857	7.0334	-19.93156857	0.41954	-1.000978479	4.199913333	3.407085528	-13.62137187	10.92958128
LmxM.03.0460.1_38_0.0707262924199175_220-239_1	LmxM.03.0460.1	-1.0544	-2.695900214	-4.5762	-2.818874544	-1.7624	-3.501851274	-2.464333333	1.862874557	-3.005542011	0.434192164
LmxM.03.0470.1_19_0.155463633229921_447-466_1	LmxM.03.0470.1	6.4011	-19.93156857	-5.3202	-3.654226677	4.4041	-19.93156857	1.828333333	6.27081724	-14.50578794	9.397727723
LmxM.03.0470.1_29_0.155463633229921_444-463_1	LmxM.03.0470.1	10.121	-19.93156857	-0.24399	-1.729191217	1.6425	-4.135757189	3.839836667	5.520821564	-8.598838992	9.887919888
LmxM.03.0470.1_29_0.494312306101344_1439-1420_0	LmxM.03.0470.1	5.783	-19.93156857	0.40238	-1.000805249	-4.8116	-2.907781735	0.457926667	5.297518416	-7.946718518	10.42288889
LmxM.03.0470.1_43_0.156497759393313_450-469_1	LmxM.03.0470.1	-0.18417	-1.670056669	-5.2848	-3.615428485	-4.7958	-2.889813178	-3.42159	2.814328773	-2.725099444	0.983089943
LmxM.03.0470.1_43_0.26197862805929_754-773_1	LmxM.03.0470.1	9.244	-19.93156857	-3.4354	-1.460881895	-3.3831	-1.219367378	0.8085	7.305404096	-7.537272614	10.73445441
LmxM.03.0470.1_43_0.330920372285419_964-945_0	LmxM.03.0470.1	7.7184	-19.93156857	1.5425	-3.95120582	1.5301	-3.692361644	3.597	3.569242484	-9.191712011	9.301889015
LmxM.03.0480.1_0_0.145605306799337_433-452_1	LmxM.03.0480.1	4.8152	-19.93156857	1.1467	-2.283765869	-0.5128	-2.043104746	1.816366667	2.726396171	-8.086146395	10.25914223
LmxM.03.0480.1_14_0.0238805970149254_82-63_0	LmxM.03.0480.1	6.7352	-19.93156857	2.4539	-12.55879055	2.3931	-11.30279497	3.860733333	2.489546771	-14.59771803	4.661743492
LmxM.03.0480.1_14_0.0238805970149254_83-64_0	LmxM.03.0480.1	-5.1607	-3.012740263	5.839	-19.93156857	-5.2352	-3.383875713	-1.518966667	6.372294929	-8.776061515	9.66273453
LmxM.03.0480.1_29_0.0238805970149254_76-57_0	LmxM.03.0480.1	1.5323	-3.720250593	-4.6052	-2.852135871	0.19398	-0.799869834	-0.95964	3.227283051	-2.457418766	1.49966901
LmxM.03.0480.1_29_0.0238805970149254_77-58_0	LmxM.03.0480.1	-2.1297	-3.887964494	11.313	-19.93156857	5.3206	-19.93156857	4.834633333	6.734513236	-14.58370054	9.262779132
LmxM.03.0480.1_29_0.090547263681592_279-260_0	LmxM.03.0480.1	7.3114	-19.93156857	-0.57286	-2.105125597	6.8777	-19.93156857	4.538746667	4.432089345	-13.98942091	10.29210165
LmxM.03.0490.1_29_0.0742992232353935_213-232_1	LmxM.03.0490.1	2.3064	-12.79683423	2.3381	-15.07847114	7.8854	-19.93156857	4.176633333	3.211925258	-15.93562465	3.643781361
LmxM.03.0490.1_29_0.497804795677136_1468-1487_1	LmxM.03.0490.1	2.6598	-17.1323569	1.2349	-2.621745865	-0.76551	-2.368096693	1.043063333	1.720694084	-7.374066486	8.451878981
LmxM.03.0490.1_43_0.329618372171564_970-989_1	LmxM.03.0490.1	7.6326	-19.93156857	1.6851	-4.796260088	-0.77627	-2.380739132	2.847143333	4.323196988	-9.036189263	9.512657517
LmxM.03.0490.1_49_0.332320162107396_987-968_0	LmxM.03.0490.1	0.43375	-1.018992027	6.4117	-19.93156857	0.95899	-1.859713449	2.60148	3.310181506	-7.603424682	10.68475792
LmxM.03.0490.1_52_0.399527186761229_1179-1198_1	LmxM.03.0490.1	0.30198	-0.880495079	4.7233	-19.93156857	-0.72319	-2.291584953	1.43403	2.894342107	-7.7012162	10.61526886
LmxM.03.0490.1_67_0.329618372171564_967-986_1	LmxM.03.0490.1	1.0653	-2.099055542	5.3831	-19.93156857	-1.0578	-2.708104161	1.796866667	3.282177714	-8.246242757	10.12436983
LmxM.03.0500.1_33_0.214285714285714_347-328_0	LmxM.03.0500.1	-2.0881	-3.843111566	-5.5506	-3.905715278	2.6377	-16.00111507	-1.667	4.110359854	-7.916647304	7.001424432
LmxM.03.0500.1_33_0.343984962406015_555-536_0	LmxM.03.0500.1	-0.13623	-1.614266374	3.8299	-19.93156857	7.7485	-19.93156857	3.814056667	3.942388876	-13.82580117	10.57549935
LmxM.03.0500.1_43_0.485588972431078_765-784_1	LmxM.03.0500.1	6.2758	-19.93156857	3.5941	-19.93156857	-1.3734	-3.068047715	2.832166667	3.881104477	-14.31039495	9.736158304
LmxM.03.0500.1_63_0.330827067669173_538-519_0	LmxM.03.0500.1	0.80173	-1.520765299	-1.0568	-2.673361414	6.2452	-19.93156857	1.99671	3.794836479	-8.041898427	10.31287116
LmxM.03.0500.1_67_0.459273182957393_729-748_1	LmxM.03.0500.1	0.23294	-0.830149379	-5.0873	-3.396870532	0.33259	-0.931945605	-1.507256667	3.100808803	-1.719655172	1.453402608
LmxM.03.0500.1_71_0.459273182957393_726-745_1	LmxM.03.0500.1	4.1836	-19.93156857	-5.0244	-3.326841616	-0.97304	-2.577586135	-0.604613333	4.615042758	-8.611998774	9.810190682
LmxM.03.0510.1_0_0.0467649794074665_345-364_1	LmxM.03.0510.1	1.9916	-6.656724542	-5.1343	-3.449138727	-0.21628	-1.70147775	-1.11966	3.647832818	-3.93578034	2.513211638
LmxM.03.0510.1_0_0.163810282981267_1236-1217_0	LmxM.03.0510.1	-2.2314	-3.99732484	0.55075	-1.172795572	-1.263	-2.94296154	-0.981216667	1.412317613	-2.704360651	1.427301364
LmxM.03.0510.1_0_0.163810282981267_1239-1220_0	LmxM.03.0510.1	3.0954	-19.93100107	-1.2357	-2.875555395	-4.3122	-2.329587461	-0.8175	3.721465151	-8.378714641	10.00829713
LmxM.03.0510.1_14_0.163810282981267_1244-1225_0	LmxM.03.0510.1	4.9472	-19.93156857	-0.84627	-2.422590025	-1.8363	-3.583117032	0.754876667	3.664249043	-8.645758542	9.791007952
LmxM.03.0510.1_19_0.0892785970506178_679-660_0	LmxM.03.0510.1	6.8873	-19.93156857	5.6639	-19.93156857	-0.30814	-1.807371513	4.08102	3.850028704	-13.89016955	10.46401005
LmxM.03.0510.1_29_0.0892785970506178_677-658_0	LmxM.03.0510.1	-1.0969	-2.744477513	0.26088	-0.858146103	-5.2923	-3.447138996	-2.042773333	2.894902295	-2.349920871	1.338834291
LmxM.03.0520.1_0_0.11935610522183_298-317_1	LmxM.03.0520.1	-0.17119	1.44E-06	4.8076	-19.93156857	-1.0461	1.44E-06	1.19677	3.15752068	-6.643855228	11.50749731
LmxM.03.0520.1_0_0.146446800157048_370-389_1	LmxM.03.0520.1	-4.9651	-2.791547666	-5.0941	-3.404458148	-1.4222	-3.122918561	-3.827133333	2.083731869	-3.106308125	0.306792674
LmxM.03.0520.1_19_0.0675304279544562_169-188_1	LmxM.03.0520.1	-4.055	-1.730243891	4.7053	-19.93156857	-0.54415	-2.10649178	0.035383333	4.408810291	-7.92276808	10.40162764
LmxM.03.0520.1_29_0.146446800157048_367-386_1	LmxM.03.0520.1	4.604	-19.93156857	2.3965	-16.57504441	3.367	-19.93156857	3.455833333	1.106427848	-18.81272718	1.937890126
LmxM.03.0520.1_43_0.142913231252454_358-377_1	LmxM.03.0520.1	-0.78282	-2.359408685	-5.4427	-3.788265082	5.9658	-19.93156857	-0.086573333	5.736029779	-8.693080779	9.759001666
LmxM.03.0520.1_43_0.254809579897919_645-664_1	LmxM.03.0520.1	-0.91218	1.44E-06	3.1353	-19.93156843	-2.3527	-0.195796065	-0.043193333	2.845327638	-6.709121017	11.45139384
LmxM.03.0530.1_14_0.0978667969386093_591-610_1	LmxM.03.0530.1	-1.684	-3.402412573	4.1499	-19.93156857	3.3293	-19.93156852	1.931733333	3.158083555	-14.42184989	9.54311265
LmxM.03.0530.1_14_0.389513108614232_2388-2407_1	LmxM.03.0530.1	-0.03404	-1.498908417	4.2397	-19.93156857	-5.4811	-3.654735352	-0.425146667	4.872187546	-8.361737446	10.07758114
LmxM.03.0530.1_14_0.389513108614232_2389-2408_1	LmxM.03.0530.1	-5.2446	-3.106796242	0.90101	-1.767432561	-4.9529	-3.068047715	-3.09883	3.467032195	-2.647425506	0.762342475
LmxM.03.0530.1_19_0.141833577593226_867-886_1	LmxM.03.0530.1	7.0567	-19.93156857	-4.6241	-2.873862352	-0.49748	-2.030554396	0.64504	5.923621031	-8.278661772	10.10051829
LmxM.03.0530.1_29_0.0978667969386093_598-617_1	LmxM.03.0530.1	1.0624	-2.279767071	-3.9529	-2.086439972	6.833	-19.93156857	1.314166667	5.397355792	-8.099258538	10.24753699
LmxM.03.0530.1_29_0.490148184334799_3003-3022_1	LmxM.03.0530.1	3.4272	-19.93156857	3.1651	-19.93156857	-1.0461	1.44E-06	1.848733333	2.510422101	-13.2877119	11.50749731
LmxM.03.0540.1_29_0.104114189756507_117-136_1	LmxM.03.0540.1	-3.6398	-1.239358338	3.9452	-19.93156857	-2.553	-0.341809544	-0.7492	4.101624932	-7.17091215	11.06016106
LmxM.03.0540.1_29_0.106633081444165_123-142_1	LmxM.03.0540.1	6.72	-19.93156857	7.6521	-19.93156857	-0.85958	-2.47825774	4.504173333	4.668467625	-14.11379829	10.07667371
LmxM.03.0540.1_38_0.0713685978169605_81-100_1	LmxM.03.0540.1	0.22574	-0.818525928	-1.7001	-3.441783314	0.84257	-1.612059615	-0.210596667	1.326304998	-1.957456285	1.345304417
LmxM.03.0540.1_57_0.378673383711167_441-460_1	LmxM.03.0540.1	-4.7791	-2.578706133	3.0945	-19.93146061	0.23917	-0.838638554	-0.48181	3.986007195	-7.7829351	10.55684436
LmxM.03.0540.1_71_0.350965575146935_409-428_1	LmxM.03.0540.1	-1.7272	-3.449958315	-0.68867	-2.242423684	0.68619	-1.347762255	-0.57656	1.210594611	-2.346714751	1.054971345
LmxM.03.0540.1_71_0.350965575146935_410-429_1	LmxM.03.0540.1	4.9519	-19.93156857	-1.5516	-0.003118146	-1.9025	-0.023019089	0.499266667	3.860082953	-6.652568601	11.49995561
LmxM.03.0550.1_14_0.0369815092453773_137-156_1	LmxM.03.0550.1	5.139	-19.93156857	-4.9736	-3.269915711	-1.1517	-2.815925411	-0.328766667	5.106278894	-8.672469897	9.753307335
LmxM.03.0550.1_14_0.147926036981509_582-601_1	LmxM.03.0550.1	8.9981	-19.93156857	-0.21137	-1.691378175	-0.14186	-1.615724686	2.881623333	5.297138192	-7.74622381	10.55288591
LmxM.03.0550.1_14_0.284357821089455_1132-1151_1	LmxM.03.0550.1	-1.6999	-3.419877676	6.2344	-19.93156857	-1.3788	-3.03408941	1.0519	4.491047315	-8.795178552	9.646325472
LmxM.03.0550.1_29_0.134182908545727_542-523_0	LmxM.03.0550.1	-1.072	-2.68723261	7.6215	-19.93156857	-1.9921	-3.753506783	1.519133333	5.304790778	-8.790769321	9.662933875
LmxM.03.0550.1_33_0.284357821089455_1133-1152_1	LmxM.03.0550.1	-0.62685	-2.200906061	0.072787	-0.710611689	6.0501	-19.93156857	1.832012333	3.669682637	-7.614362106	10.69300826
LmxM.03.0550.1_43_0.0594702648675662_233-252_1	LmxM.03.0550.1	-0.44016	-1.96228886	-0.1059	-1.571746101	7.4273	-19.93156857	2.293746667	4.448927939	-7.821867843	10.48912626
LmxM.03.0560.1_43_0.317204301075269_643-662_1	LmxM.03.0560.1	8.027	-19.93156857	0.050427	-0.692429252	9.4951	-19.93156857	5.857509	5.082369567	-13.51852213	11.10772226
LmxM.03.0560.1_52_0.317204301075269_644-663_1	LmxM.03.0560.1	-1.212	-2.875237798	-1.168	-2.841135632	-2.0285	-3.793176763	-1.4695	0.484607831	-3.169850064	0.540085983
LmxM.03.0560.1_57_0.0312805474095797_56-75_1	LmxM.03.0560.1	-5.2778	-3.143933786	-0.55933	-2.093688137	8.6589	-19.93156857	0.94059	7.088386398	-8.389730164	10.00930963
LmxM.03.0560.1_57_0.362658846529814_733-752_1	LmxM.03.0560.1	2.2937	-10.00868689	2.5582	-14.54244923	-0.78566	-2.363412035	1.355413333	1.858934191	-8.97151605	6.155406505
LmxM.03.0560.1_71_0.317204301075269_638-657_1	LmxM.03.0560.1	3.4285	-19.93156857	6.8751	-19.93156857	-0.39943	-1.912613199	3.30139	3.638930392	-13.92525011	10.40324873
LmxM.03.0570.1_29_0.0790790790790791_75-94_1	LmxM.03.0570.1	5.0517	-19.93156857	0.57305	-1.208024273	4.216	-19.93156857	3.28025	2.381448614	-13.69038714	10.81004334
LmxM.03.0570.1_52_0.0790790790790791_70-89_1	LmxM.03.0570.1	-6.2709	-4.224506074	6.3517	-19.93156857	-1.6381	-3.364355179	-0.5191	6.385266513	-9.173476608	9.32670209
LmxM.03.0570.1_57_0.0790790790790791_69-88_1	LmxM.03.0570.1	0.59801	-1.219199426	0.084739	-0.71951635	7.1836	-19.93156857	2.622116333	3.95868813	-7.290094782	10.9506879
LmxM.03.0570.1_57_0.382382382382382_372-391_1	LmxM.03.0570.1	6.5225	-19.93156857	-2.2645	-4.058605179	-0.23452	-1.722510316	1.34116	4.600534518	-8.570894688	9.907725172
LmxM.03.0570.1_57_0.487487487487487_484-503_1	LmxM.03.0570.1	-0.91871	-2.540098402	-1.7068	-3.449138727	6.8492	-19.93156857	1.407896667	4.728753317	-8.640268566	9.789110297
LmxM.03.0580.1_14_0.145251396648045_88-69_0	LmxM.03.0580.1	4.4464	-19.93156857	-5.4744	-3.82279911	8.1046	-19.93156857	2.358866667	7.026069798	-14.56197875	9.300402383
LmxM.03.0580.1_33_0.312849162011173_172-153_0	LmxM.03.0580.1	6.4092	-19.93156857	-2.7643	-0.67910871	-2.915	-0.687332503	0.2433	5.340357641	-7.099336594	11.11303964
LmxM.03.0580.1_43_0.312849162011173_171-152_0	LmxM.03.0580.1	7.9218	-19.93156857	-1.2919	-5.63E-05	4.4544	-19.93156857	3.694766667	4.653584535	-13.28773113	11.50746399
LmxM.03.0580.1_57_0.124767225325885_56-75_1	LmxM.03.0580.1	0.15651	-0.764172476	-5.6876	-4.053757231	-0.97304	-2.577586135	-2.168043333	3.099908087	-2.465171948	1.647670986
LmxM.03.0580.1_57_0.312849162011173_177-158_0	LmxM.03.0580.1	9.8223	-19.93156857	0.96736	-1.939587318	9.1516	-19.93156857	6.647086667	4.930205967	-13.93424149	10.38767522
LmxM.03.0590.1_0_0.00808945990958839_30-49_1	LmxM.03.0590.1	2.6507	-19.93137292	3.2122	-19.93156857	-2.5899	-0.372783536	1.091	3.200092056	-13.41190834	11.29221333
LmxM.03.0590.1_14_0.3071615512729_1284-1303_1	LmxM.03.0590.1	-0.20802	-1.696606165	0.1307	-0.751462735	4.4522	-19.93156857	1.458293333	2.598324586	-7.459879157	10.81113323
LmxM.03.0590.1_19_0.191529859624078_801-820_1	LmxM.03.0590.1	4.9542	-19.93156857	-0.76878	-2.343651911	-0.032036	-1.489560583	1.384461333	3.113354066	-7.921593688	10.40970655
LmxM.03.0590.1_19_0.192957411372829_804-823_1	LmxM.03.0590.1	0.064629	-0.696000709	-1.4624	-3.175911605	5.7812	-19.93156857	1.461143	3.818392823	-7.934493628	10.4635006
LmxM.03.0590.1_29_0.0256959314775161_113-94_0	LmxM.03.0590.1	-1.9626	-0.007636161	3.8316	-19.93156857	7.5014	-19.93156857	3.123466667	4.771573494	-13.29025777	11.50308774
LmxM.03.0590.1_29_0.0980252200808946_405-424_1	LmxM.03.0590.1	6.4871	-19.93156857	-2.0769	-0.117112838	-2.0154	-0.04648741	0.798266667	4.926770147	-6.698389606	11.46032356
LmxM.03.0600.1_57_0.393333333333333_462-481_1	LmxM.03.0600.1	4.9852	-19.93156857	0.4454	-1.044773508	3.0453	-19.92934334	2.8253	2.277881913	-13.63522847	10.9036539
LmxM.03.0600.1_71_0.335833333333333_394-413_1	LmxM.03.0600.1	3.1691	-19.93146117	-0.08696	-1.548265062	5.2549	-19.93156857	2.779013333	2.692209645	-13.80376493	10.61357423
LmxM.03.0600.1_71_0.335833333333333_395-414_1	LmxM.03.0600.1	4.4055	-19.93156857	0.30227	-0.916395838	5.5458	-19.93156857	3.417856667	2.757758371	-13.59317766	10.9784151
LmxM.03.0610.1_52_0.103726082578046_93-112_1	LmxM.03.0610.1	3.8622	-19.93156857	0.3935	-0.995934448	9.7864	-19.93156857	4.6807	4.749642017	-13.61969053	10.93249346
LmxM.03.0610.1_57_0.457200402819738_450-469_1	LmxM.03.0610.1	6.9021	-19.93156857	5.5747	-19.93156857	-1.2478	-2.876190799	3.743	4.372820734	-14.24644265	9.846926947
LmxM.03.0620.1_14_0.360264227642276_704-723_1	LmxM.03.0620.1	-2.1899	-3.952746409	-2.3517	-4.152310901	0.33967	-0.923739188	-1.400643333	1.509325241	-3.009598833	1.809161225
LmxM.03.0620.1_14_0.38770325203252_757-776_1	LmxM.03.0620.1	-1.9358	-3.677998041	0.28256	-0.875933956	-0.60848	-2.159195998	-0.753906667	1.116307287	-2.237709332	1.402681019
LmxM.03.0620.1_33_0.0640243902439024_136-117_0	LmxM.03.0620.1	0.30356	-0.890489662	1.046	-2.074784406	5.5429	-19.93156857	2.297486667	2.835019412	-7.632280879	10.66794248
LmxM.03.0620.1_43_0.0553861788617886_104-123_1	LmxM.03.0620.1	-1.1953	-2.856308799	0.9036	-1.741198895	-1.5718	-3.290518782	-0.621166667	1.333837735	-2.629342159	0.799207995
LmxM.03.0620.1_43_0.169715447154472_328-347_1	LmxM.03.0620.1	0.33147	-0.917185705	1.5404	-3.894622291	-0.081881	-1.546746884	0.596663	0.843026931	-2.119518294	1.569182103
LmxM.03.0620.1_43_0.38770325203252_760-779_1	LmxM.03.0620.1	-4.8501	-2.660260572	1.3704	-3.19072057	1.0571	-2.112905262	-0.807533333	3.504468314	-2.654628802	0.538929724
LmxM.03.0630.1_29_0.378740970072239_357-376_1	LmxM.03.0630.1	9.737	-19.93156857	-0.6126	-2.190727157	1.7059	-4.707642289	3.6101	5.431209651	-8.943312672	9.598960423
LmxM.03.0630.1_43_0.359133126934985_355-336_0	LmxM.03.0630.1	-6.0986	-4.04056812	-1.7651	-3.513716054	-2.4237	-4.218799779	-3.429133333	2.335161173	-3.924361318	0.366624849
LmxM.03.0630.1_43_0.371517027863777_363-344_0	LmxM.03.0630.1	4.0447	-19.93156857	1.7025	-4.701285385	-1.084	-2.738303111	1.5544	2.567555477	-9.123719022	9.41119194
LmxM.03.0630.1_43_0.378740970072239_360-379_1	LmxM.03.0630.1	-4.4202	-2.16158226	-0.11656	-1.583155935	9.3869	-19.93156857	1.616713333	7.064855267	-7.892102255	10.43049405
LmxM.03.0630.1_52_0.087719298245614_76-95_1	LmxM.03.0630.1	-1.5548	-3.259516215	-2.6928	-4.515760793	2.0591	-7.301119412	-0.7295	2.481124437	-5.025465474	2.068450688
LmxM.03.0630.1_52_0.378740970072239_363-382_1	LmxM.03.0630.1	7.3292	-19.93156857	-1.6529	-3.389247031	-1.2915	-2.93665169	1.4616	5.084702529	-8.752489097	9.684011257
LmxM.03.0640.1_43_0.117039586919105_212-193_0	LmxM.03.0640.1	-2.7375	-0.311540307	3.9361	-19.93156857	3.2391	-19.93156857	1.479233333	3.668389599	-13.39155915	11.3276286
LmxM.03.0640.1_52_0.117039586919105_215-196_0	LmxM.03.0640.1	-3.7787	-1.402660483	-0.46406	-2.012920756	1.0898	-2.231609848	-1.050986667	2.486751947	-1.882397029	0.429612145
LmxM.03.0640.1_57_0.131382673551348_219-238_1	LmxM.03.0640.1	5.2331	-19.93156857	7.2545	-19.93156857	-0.95738	-2.592040384	3.843406667	4.278688929	-14.15172584	10.01098127
LmxM.03.0640.1_57_0.485370051635112_853-834_0	LmxM.03.0640.1	6.2309	-19.93156857	1.1447	-2.317311651	1.276	-2.694592079	2.883866667	2.899359244	-8.314490767	10.06245286
LmxM.03.0640.1_71_0.485370051635112_854-835_0	LmxM.03.0640.1	5.5875	-19.93156857	-0.66554	-2.224310557	-4.4592	-2.501679681	0.154253333	5.073272224	-8.219186269	10.14416866
LmxM.03.0640.1_77_0.407917383820998_721-702_0	LmxM.03.0640.1	2.5964	-19.23295002	4.0382	-19.93156857	3.0663	-19.93156846	3.233633333	0.735321116	-19.69869568	0.403347577
LmxM.03.0650.1_29_0.367301231802912_994-975_0	LmxM.03.0650.1	7.989	-19.93156857	-2.0044	-3.776592279	0.29121	-0.880043627	2.091936667	5.234402859	-8.196068158	10.2659133
LmxM.03.0650.1_43_0.0709219858156028_185-204_1	LmxM.03.0650.1	-0.887	-2.478016588	2.2523	-9.537105875	5.7031	-19.93156857	2.356133333	3.296276767	-10.64889701	8.779731137
LmxM.03.0650.1_43_0.0709219858156028_186-205_1	LmxM.03.0650.1	-1.7654	-3.491883754	4.5074	-19.93156857	7.6377	-19.93156857	3.4599	4.788268433	-14.45167363	9.491456454
LmxM.03.0650.1_52_0.265770810003733_708-727_1	LmxM.03.0650.1	5.896	-19.93156857	-5.0457	-3.350544568	-0.32715	-1.847253245	0.174383333	5.488064457	-8.376455461	10.03521053
LmxM.03.0650.1_52_0.338559163867115_900-919_1	LmxM.03.0650.1	-0.77896	-2.354973509	-1.2642	-2.90767347	7.5684	-19.93156857	1.841746667	4.965358322	-8.39807185	9.99212336
LmxM.03.0650.1_52_0.342665173572228_925-906_0	LmxM.03.0650.1	-1.7311	-3.454205555	0.37719	-0.970664443	9.2963	-19.93156857	2.647463333	5.853758916	-8.118812856	10.30523616
LmxM.03.0660.1_14_0.0577940577940578_131-150_1	LmxM.03.0660.1	1.4844	-3.526194389	-4.1357	-2.304284066	-3.9919	-1.949360396	-2.2144	3.204061593	-2.593279617	0.827188118
LmxM.03.0660.1_14_0.0577940577940578_132-151_1	LmxM.03.0660.1	-1.7578	-3.483597496	0.32101	-0.912072855	0.073138	-0.706203422	-0.454550667	1.135431306	-1.700624591	1.547527008
LmxM.03.0660.1_19_0.0537240537240537_135-116_0	LmxM.03.0660.1	-1.7138	-3.398041113	-0.82478	-2.398124762	6.9605	-19.93156857	1.473973333	4.772218592	-8.575911481	9.846987819
LmxM.03.0660.1_38_0.0533170533170533_134-115_0	LmxM.03.0660.1	8.5232	-19.93156857	3.8587	-19.93156857	-1.2315	-2.869532975	3.7168	4.878897901	-14.24422337	9.850770843
LmxM.03.0660.1_43_0.399267399267399_984-965_0	LmxM.03.0660.1	5.7109	-19.93156857	2.1483	-8.549106652	1.2331	-2.583367762	3.030766667	2.365741696	-10.35468099	8.813914672
LmxM.03.0660.1_57_0.305657305657306_741-760_1	LmxM.03.0660.1	6.371	-19.93156857	-7.1082	-5.546177979	0.21056	-0.811267401	-0.175546667	6.747889813	-8.76300465	9.957783868
LmxM.03.0670.1_33_0.26358024691358_420-439_1	LmxM.03.0670.1	6.6886	-19.93156857	-0.00070097	-1.448386535	-5.0489	-3.176041994	0.54633301	5.887840113	-8.185332366	10.20915016
LmxM.03.0670.1_43_0.191358024691358_301-320_1	LmxM.03.0670.1	6.0433	-19.93156857	7.2812	-19.93156857	-1.084	-2.738303111	4.080166667	4.514926591	-14.20048008	9.92653644
LmxM.03.0670.1_43_0.261111111111111_427-408_0	LmxM.03.0670.1	-0.77896	-2.354973509	2.4677	-12.96786326	0.10764	-0.731539256	0.598793333	1.678131099	-5.351458676	6.645757956
LmxM.03.0670.1_43_0.26358024691358_424-443_1	LmxM.03.0670.1	7.0094	-19.93156857	2.208	-9.759766281	-5.0816	-3.21275478	1.3786	6.088020903	-10.96802988	8.424642979
LmxM.03.0670.1_52_0.109876543209877_169-188_1	LmxM.03.0670.1	0.58213	-1.189347962	-2.1477	-3.932339257	-0.5895	-2.137260594	-0.718356667	1.369469236	-2.419649271	1.393128793
LmxM.03.0670.1_52_0.109876543209877_170-189_1	LmxM.03.0670.1	-1.3789	-3.063216221	-1.3053	-2.998143004	5.6732	-19.93156857	0.996333333	4.050452518	-8.664309265	9.757787034
LmxM.03.0680.1_43_0.178861788617886_145-164_1	LmxM.03.0680.1	-1.6477	-3.36233597	-0.042602	-1.497522743	-0.49068	-2.022677575	-0.726994	0.828231928	-2.294178762	0.961595946
LmxM.03.0680.1_57_0.0673635307781649_48-67_1	LmxM.03.0680.1	4.9994	-19.93156857	-1.5969	-3.326841616	-4.6373	-2.708104161	-0.4116	4.92647935	-8.655504782	9.770256901
LmxM.03.0680.1_57_0.26945412311266_226-245_1	LmxM.03.0680.1	5.7075	-19.93156857	0.83158	-1.586748219	6.5413	-19.93156857	4.360126667	3.084118479	-13.81662845	10.59138697
LmxM.03.0690.1_0_0.0763013255738765_467-486_1	LmxM.03.0690.1	3.6782	-19.93156857	0.42022	-1.016655021	0.54176	-1.135456062	1.546726667	1.846910101	-7.361226551	10.88639758
LmxM.03.0690.1_0_0.0763013255738765_468-487_1	LmxM.03.0690.1	0.19912	-0.794755142	1.4221	-3.243441222	-4.967	-3.083862763	-1.11526	3.391289694	-2.374019709	1.370008668
LmxM.03.0690.1_0_0.0763013255738765_469-488_1	LmxM.03.0690.1	-1.5195	-3.220264573	4.1533	-19.93156857	-2.1902	-3.968198309	0.147866667	3.484979449	-9.040010484	9.439776447
LmxM.03.0690.1_0_0.147106369220821_906-925_1	LmxM.03.0690.1	-5.2637	-3.128080671	-5.5357	-3.889503118	-0.60218	-2.151932563	-3.800526667	2.773186263	-3.056505451	0.870993753
LmxM.03.0690.1_14_0.390074361461364_2408-2427_1	LmxM.03.0690.1	6.0399	-19.93156857	-5.2908	-3.621967875	2.3391	-10.65416492	1.0294	5.777774328	-11.40256712	8.180516371
LmxM.03.0690.1_14_0.390074361461364_2409-2428_1	LmxM.03.0690.1	-0.030179	-1.492439761	-1.5461	-3.269915711	5.2212	-19.93156857	1.214973667	3.551322457	-8.231308014	10.17162367
LmxM.03.0700.1_29_0.071719641401793_609-628_1	LmxM.03.0700.1	-5.1403	-2.989638353	0.70183	-1.390241256	4.8431	-19.93156857	0.134876667	5.015789664	-8.103816059	10.27430362
LmxM.03.0700.1_29_0.208638956805216_1784-1803_1	LmxM.03.0700.1	1.0514	-2.037230379	0.39548	-0.989904798	-1.9921	-3.753506783	-0.18174	1.601752246	-2.260213987	1.395229461
LmxM.03.0700.1_33_0.278495750378391_2385-2404_1	LmxM.03.0700.1	-5.2008	-3.057679931	1.3521	-2.989523768	-1.8103	-3.554612296	-1.886333333	3.277111595	-3.200605332	0.3084672
LmxM.03.0700.1_38_0.015834206543253_129-148_1	LmxM.03.0700.1	0.019781	-0.664422991	9.3901	-19.93156857	6.5417	-19.93156857	5.317193667	4.803673736	-13.50918671	11.12389169
LmxM.03.0700.1_38_0.0668296658516707_568-587_1	LmxM.03.0700.1	-5.9536	-3.884806911	1.8859	-5.818151958	-5.4663	-3.638510102	-3.178	4.392229244	-4.447156323	1.193686434
LmxM.03.0700.1_38_0.080102456630574_681-700_1	LmxM.03.0700.1	-1.0667	-2.709896493	-0.56962	-2.139420118	-3.964	-1.916039177	-1.866773333	1.833178087	-2.255118596	0.409379973
LmxM.03.0710.1_14_0.298527443105756_220-239_1	LmxM.03.0710.1	0.32949	-0.909604512	-5.4157	-3.758867612	-0.58803	-2.129475089	-1.891413333	3.086406992	-2.265982404	1.429528153
LmxM.03.0710.1_14_0.302543507362784_221-240_1	LmxM.03.0710.1	-0.9978	-2.631099817	-4.9588	-3.253312311	-1.4494	-3.153529952	-2.468666667	2.168307786	-3.01264736	0.334175142
LmxM.03.0710.1_14_0.302543507362784_222-241_1	LmxM.03.0710.1	-1.364	-3.046551479	4.1349	-19.93156857	-0.34742	-1.856000633	0.807826667	2.925819791	-8.278040227	10.10979203
LmxM.03.0710.1_33_0.294511378848728_214-233_1	LmxM.03.0710.1	7.2165	-19.93156857	1.0504	-2.066119217	7.2122	-19.93156857	5.1597	3.558758841	-13.97641879	10.31462199
LmxM.03.0710.1_43_0.258366800535475_189-208_1	LmxM.03.0710.1	4.7276	-19.93156857	-1.733	-3.47818539	7.4166	-19.93156857	3.4704	4.702574712	-14.44710751	9.499365208
LmxM.03.0710.1_43_0.306559571619813_225-244_1	LmxM.03.0710.1	-5.4664	-3.353284339	1.8143	-5.652901329	8.8417	-19.93156857	1.729866667	7.154423677	-9.645918079	8.981537401
LmxM.03.0720.1_14_0.0519005847953216_132-151_1	LmxM.03.0720.1	-5.1454	-2.995494293	-1.5387	-3.261728492	0.28618	-0.878000586	-2.13264	2.764071068	-2.37840779	1.306191601
LmxM.03.0720.1_29_0.172514619883041_468-487_1	LmxM.03.0720.1	-0.58158	-2.123930641	3.5536	-19.93156857	2.0983	-7.750882375	1.690106667	2.09759261	-9.935460528	9.102597345
LmxM.03.0720.1_33_0.258771929824561_711-692_0	LmxM.03.0720.1	3.8673	-19.93156857	-2.9857	-0.925765865	2.0027	-8.42026065	0.961433333	3.543173641	-9.759198362	9.573384968
LmxM.03.0720.1_33_0.258771929824561_712-693_0	LmxM.03.0720.1	-5.0824	-2.924442725	-1.9936	-3.764797429	-4.5556	-2.613776182	-3.8772	1.652374437	-3.101005445	0.595477349
LmxM.03.0720.1_33_0.258771929824561_715-696_0	LmxM.03.0720.1	-0.085925	-1.557747571	1.7069	-4.70688853	-5.7534	-3.950714963	-1.377475	3.894238703	-3.405117021	1.643937356
LmxM.03.0720.1_43_0.0519005847953216_131-150_1	LmxM.03.0720.1	-1.2662	-2.936541237	-4.3783	-2.58960679	-1.7515	-3.489872554	-2.465333333	1.674353643	-3.005340194	0.454059009
LmxM.03.0730.1_14_0.186379928315412_200-219_1	LmxM.03.0730.1	-0.64953	-2.206888191	-5.1475	-3.463740162	9.0597	-19.93156857	1.087556667	7.261145607	-8.534065641	9.890511815
LmxM.03.0730.1_29_0.110215053763441_126-107_0	LmxM.03.0730.1	-1.3781	-3.029134569	-0.37132	-1.874608104	6.7781	-19.93156857	1.676226667	4.446935476	-8.278437081	10.10840432
LmxM.03.0730.1_29_0.175627240143369_192-211_1	LmxM.03.0730.1	-0.026154	-1.488669608	6.2477	-19.93156857	-1.5718	-3.290518782	1.549915333	4.141152131	-8.236918986	10.16785556
LmxM.03.0730.1_34_0.110215053763441_127-108_0	LmxM.03.0730.1	0.83368	-1.560851368	-1.6028	-3.284320964	6.9281	-19.93156857	2.052993333	4.394212951	-8.258913634	10.14547888
LmxM.03.0730.1_34_0.110215053763441_128-109_0	LmxM.03.0730.1	-1.929	-3.67068578	-0.35319	-1.853808809	5.2475	-19.93156857	0.988436667	3.771671996	-8.485354386	9.954251596
LmxM.03.0730.1_38_0.154121863799283_167-186_1	LmxM.03.0730.1	0.14656	-0.756401593	-5.1926	-3.513716054	-0.74375	-2.342553891	-1.92993	2.860406373	-2.204223846	1.38385229
LmxM.03.0740.1_29_0.168627450980392_38-57_1	LmxM.03.0740.1	3.6557	-19.93156857	1.7988	-7.712309278	3.5838	-19.93156857	3.012766667	1.051940447	-15.85848214	7.054792641
LmxM.03.0750.1_29_0.19203413940256_411-392_0	LmxM.03.0750.1	-1.0041	-2.610688711	-0.11993	-1.586834891	7.3702	-19.93156857	2.082056667	4.600954693	-8.043030724	10.30849496
LmxM.03.0750.1_43_0.230915125651968_484-503_1	LmxM.03.0750.1	-0.95219	-2.578706133	0.28467	-0.882302298	2.2296	-9.66244189	0.520693333	1.603972307	-4.37448344	4.657394649
LmxM.03.0750.1_43_0.313418681839734_656-675_1	LmxM.03.0750.1	0.58781	-1.205493468	4.4272	-19.93156857	10.615	-19.93156857	5.210003333	5.059221345	-13.68954354	10.8115045
LmxM.03.0750.1_43_0.366050260787103_768-787_1	LmxM.03.0750.1	0.69867	-1.364789827	-0.9437	-2.5444684	-4.8193	-2.916578286	-1.68811	2.833303358	-2.275278838	0.810159935
LmxM.03.0750.1_43_0.378378378378378_802-783_0	LmxM.03.0750.1	1.6971	-4.485454527	-2.3975	-4.201390355	6.1261	-19.93156857	1.808566667	4.262893132	-9.53947115	9.000941044
LmxM.03.0750.1_49_0.19203413940256_414-395_0	LmxM.03.0750.1	-5.2446	-3.106796242	-2.3088	-4.106212228	-0.06339	-1.525533844	-2.53893	2.598259827	-2.912847438	1.30122532
LmxM.03.0760.1_38_0.0781893004115226_73-92_1	LmxM.03.0760.1	-0.45003	-1.973576684	-5.7792	-4.152310901	0.92682	-1.771317968	-1.76747	3.541809167	-2.632401851	1.320159001
LmxM.03.0760.1_57_0.447530864197531_439-420_0	LmxM.03.0760.1	-1.0935	1.44E-06	3.2122	-19.93156857	4.3135	-19.93156857	2.144066667	2.857375345	-13.2877119	11.50749731
LmxM.03.0760.1_71_0.430041152263374_413-432_1	LmxM.03.0760.1	-4.8997	-2.716898457	2.3674	-12.15053678	-1.0927	-2.748253038	-1.208333333	3.634929697	-5.871896091	5.437484937
LmxM.03.0760.1_74_0.430041152263374_414-433_1	LmxM.03.0760.1	-1.0909	-2.737629387	1.7621	-5.335262321	0.95685	-1.933237078	0.542683333	1.470902026	-3.335376262	1.778038226
LmxM.03.0760.1_81_0.447530864197531_446-427_0	LmxM.03.0760.1	1.5752	-4.271405502	-2.4184	-0.34482955	1.677	-5.981377219	0.277933333	2.335647853	-3.532537424	2.890002065
LmxM.03.0770.1_29_0.159581022797289_252-271_1	LmxM.03.0770.1	1.3455	-2.979589542	3.8267	-19.93156857	-5.3365	-3.495882033	-0.054766667	4.73936901	-8.802346715	9.641645285
LmxM.03.0770.1_43_0.0616142945163278_92-111_1	LmxM.03.0770.1	4.5399	-19.93156857	-2.8143	-4.644180833	-1.8155	-3.56035346	-0.029966667	3.989005061	-9.378700954	9.155104129
LmxM.03.0770.1_43_0.227972889710413_366-385_1	LmxM.03.0770.1	4.3354	-19.93156857	5.6674	-19.93156857	-1.2797	-2.923457323	2.9077	3.687044219	-14.26219815	9.819637607
LmxM.03.0770.1_43_0.244608749229821_390-409_1	LmxM.03.0770.1	4.604	-19.93156857	-1.0886	1.44E-06	-2.4762	-0.281226751	0.3464	3.751896422	-6.737597959	11.4271789
LmxM.03.0770.1_52_0.227972889710413_367-386_1	LmxM.03.0770.1	-4.9178	-2.737629387	7.2049	-19.93156857	-4.8877	-2.994229235	-0.866866667	6.990371188	-8.55447573	9.85368672
LmxM.03.0770.1_86_0.447935921133703_717-736_1	LmxM.03.0770.1	0.19189	-0.792504413	-0.05857	-1.51683792	5.4663	-19.93156857	1.86654	3.119997852	-7.413636967	10.84689465
LmxM.03.0780.1_0_0.0810663170545176_738-757_1	LmxM.03.0780.1	-2.0961	-0.021422143	8.9329	-19.93156857	2.4492	-17.21459962	3.095333333	5.542817556	-12.38919678	10.79661369
LmxM.03.0780.1_0_0.106303944062056_969-988_1	LmxM.03.0780.1	-4.8751	-2.688813126	-4.0955	-2.256624634	-0.87196	-2.462268581	-3.280853333	2.122267504	-2.469235447	0.216178459
LmxM.03.0780.1_0_0.106303944062056_970-989_1	LmxM.03.0780.1	0.39938	-0.97919985	-5.0941	-3.404458148	6.7922	-19.93156857	0.69916	5.948817778	-8.105075522	10.31357953
LmxM.03.0780.1_0_0.152518300010925_1393-1412_1	LmxM.03.0780.1	-0.26925	-1.76841522	-5.3715	-3.710547944	-5.2583	-3.40950816	-3.633016667	2.913657187	-2.962823774	1.045282299
LmxM.03.0780.1_0_0.189883098437671_1733-1752_1	LmxM.03.0780.1	-1.0544	-2.695900214	-4.7503	-3.017872713	-3.978	-1.93279636	-3.2609	1.949511095	-2.548856429	0.557282764
LmxM.03.0780.1_11_0.0173713536545395_164-145_0	LmxM.03.0780.1	11.276	-19.93156857	12.583	-19.93156857	11.485	-19.93156857	11.78133333	0.702084278	-19.93156857	0
LmxM.03.0790.1_0_0.166293810589113_219-238_1	LmxM.03.0790.1	0.28052	-0.873077348	0.37635	-0.98427123	4.7283	-19.93156857	1.795056667	2.540715094	-7.262972382	10.971467
LmxM.03.0790.1_14_0.0365398956002983_41-60_1	LmxM.03.0790.1	3.3213	-19.93156827	5.6634	-19.93156857	5.3632	-19.93156857	4.782633333	1.274421964	-19.93156847	1.73E-07
LmxM.03.0790.1_14_0.37434750186428_499-518_1	LmxM.03.0790.1	-3.1393	-0.680379754	2.4922	-16.08858974	3.4355	-19.93156857	0.929466667	3.555080922	-12.23351269	10.18814419
LmxM.03.0790.1_57_0.499627143922446_666-685_1	LmxM.03.0790.1	-2.5062	-4.290589365	2.2957	-10.35852737	6.0062	-19.93156857	1.9319	4.267845038	-11.5268951	7.885674986
LmxM.03.0800.1_14_0.333878663940014_2442-2461_1	LmxM.03.0800.1	-1.5195	-3.220264573	-4.9883	-3.286430866	-0.19673	-1.680331202	-2.234843333	2.474585385	-2.729008881	0.908783885
LmxM.03.0800.1_29_0.00504430811179277_34-53_1	LmxM.03.0800.1	11.496	-19.93156857	8.6861	-19.93156857	0.63137	-1.257007314	6.937823333	5.639361643	-13.70671482	10.78176297
LmxM.03.0800.1_29_0.041854124062713_301-320_1	LmxM.03.0800.1	-2.1529	-3.912977163	3.6581	-19.93156857	-5.2058	-3.351192216	-1.233533333	4.502899855	-9.065245983	9.414702624
LmxM.03.0800.1_29_0.0954328561690525_693-712_1	LmxM.03.0800.1	-1.3134	-2.989638353	3.5307	-19.93156857	-1.084	-2.738303111	0.377766667	2.732928382	-8.553170011	9.854783491
LmxM.03.0800.1_29_0.0954328561690525_696-715_1	LmxM.03.0800.1	0.54363	-1.154342155	7.3904	-19.93156857	-0.14568	-1.620862605	2.596116667	4.166251502	-7.568924443	10.7089046
LmxM.03.0800.1_29_0.100340831629175_729-748_1	LmxM.03.0800.1	8.2664	-19.93156857	-2.2735	-4.068253413	0.42396	-1.007779752	2.138953333	5.475241967	-8.335867245	10.15809242
LmxM.03.0810.1_0_0.0383070744516528_117-136_1	LmxM.03.0810.1	-5.6549	-3.560523666	-0.90796	-2.503641964	-5.9894	-4.204100091	-4.184086667	2.842134236	-3.42275524	0.858559587
LmxM.03.0810.1_14_0.35248687055916_1134-1153_1	LmxM.03.0810.1	-4.4784	-2.22978156	2.8299	-19.78475697	3.861	-19.93156857	0.7375	4.546427324	-13.9820357	10.17801535
LmxM.03.0810.1_38_0.189372876119864_606-625_1	LmxM.03.0810.1	0.41739	-0.98916002	7.2242	-19.93156857	-1.6035	-3.28263526	2.012696667	4.625021551	-8.06778795	10.33813209
LmxM.03.0810.1_38_0.189372876119864_607-626_1	LmxM.03.0810.1	2.2642	-9.357732064	-0.4517	-1.967413872	-2.1656	-3.892713865	-0.1177	2.233707458	-5.072619934	3.833840697
LmxM.03.0810.1_43_0.118937287611986_379-398_1	LmxM.03.0810.1	-1.8637	-3.59946207	-0.61472	-2.165330848	-4.7394	-2.825404388	-2.40594	2.115127523	-2.863399102	0.717820165
LmxM.03.0810.1_43_0.35248687055916_1137-1156_1	LmxM.03.0810.1	7.285	-19.93156857	0.77137	-1.530526579	-3.877	-1.811771272	1.393123333	5.60691483	-7.757955473	10.54359599
LmxM.03.0820.1_0_0.0777011494252874_672-691_1	LmxM.03.0820.1	7.7243	-19.93156857	1.2552	-2.746025252	-4.6893	-2.767869761	1.430066667	6.208647196	-8.481821194	9.915778109
LmxM.03.0820.1_14_0.0749425287356322_643-662_1	LmxM.03.0820.1	-2.2177	-3.982608246	-1.8809	-3.641405691	7.4337	-19.93156857	1.1117	5.477601807	-9.185194169	9.308196757
LmxM.03.0820.1_14_0.246666666666667_2142-2161_1	LmxM.03.0820.1	-5.0554	-2.893882208	6.0705	-19.93156857	-4.565	-2.624590174	-1.1833	6.286758614	-8.483346984	9.915364978
LmxM.03.0820.1_14_0.246666666666667_2143-2162_1	LmxM.03.0820.1	-1.0295	-2.667391734	6.1769	-19.93156857	3.4574	-19.93156857	2.868266667	3.639142592	-14.17684296	9.967477143
LmxM.03.0820.1_14_0.325287356321839_2826-2845_1	LmxM.03.0820.1	-0.63678	-2.192242828	0.189	-0.798087663	-0.92569	-2.510531051	-0.457823333	0.57849163	-1.833620514	0.910809015
LmxM.03.0820.1_19_0.0780459770114943_675-694_1	LmxM.03.0820.1	1.1029	-2.224580243	-1.0992	-2.761790334	-3.9212	-1.864748838	-1.305833333	2.518415812	-2.283706472	0.451434153
LmxM.03.0821.1_29_0.437222222222222_784-803_1	LmxM.03.0821.1	-5.235	-3.096023897	-0.3223	-1.819847045	-4.4187	-2.454419037	-3.325333333	2.632535531	-2.456763326	0.638091656
LmxM.03.0821.1_43_0.168333333333333_311-292_0	LmxM.03.0821.1	-4.3417	-2.069264176	4.0393	-19.93156857	1.4142	-3.229436477	0.3706	4.286853855	-8.410089741	9.994741404
LmxM.03.0821.1_43_0.370555555555556_660-679_1	LmxM.03.0821.1	-1.4603	-3.15430041	-0.97279	-2.566348265	-0.8402	-2.425919811	-1.091096667	0.326539972	-2.715522829	0.386425105
LmxM.03.0821.1_49_0.075_145-126_0	LmxM.03.0821.1	5.2695	-19.93156857	-4.9513	-3.244944941	-1.2476	-2.925428801	-0.3098	5.174532809	-8.700647437	9.727574967
LmxM.03.0821.1_49_0.278333333333333_506-487_0	LmxM.03.0821.1	4.8508	-19.93156857	5.1356	-19.93156857	5.6745	-19.93156857	5.2203	0.418331197	-19.93156857	0
LmxM.03.0821.1_49_0.356666666666667_649-630_0	LmxM.03.0821.1	4.0238	-19.93156857	-0.20393	-1.683478858	7.0418	-19.93156857	3.620556667	3.639657223	-13.848872	10.53553951
LmxM.03.0830.1_38_0.141325536062378_138-157_1	LmxM.03.0830.1	-0.18372	-1.677513402	-4.465	-2.690395376	-4.0982	-2.076304658	-2.91564	2.373009845	-2.148071145	0.510240429
LmxM.03.0830.1_38_0.141325536062378_139-158_1	LmxM.03.0830.1	-0.41264	-1.94880333	-2.9561	-0.891800751	-4.1486	-2.136182043	-2.50578	1.908255842	-1.658928708	0.670925981
LmxM.03.0830.1_43_0.141325536062378_135-154_1	LmxM.03.0830.1	-4.6833	-2.468163936	0.086181	-0.719302563	5.1507	-19.93156857	0.184527	4.917737585	-7.706345023	10.62340327
LmxM.03.0830.1_60_0.297270955165692_308-289_0	LmxM.03.0830.1	3.7875	-19.93156857	-0.42869	-1.942911617	-5.7575	-3.955116322	-0.799563333	4.783295571	-8.609865503	9.856366582
LmxM.03.0830.1_71_0.287524366471735_284-303_1	LmxM.03.0830.1	-0.078003	-1.547758825	-0.18204	-1.657349685	-5.7371	-3.933044247	-1.999047667	3.23766619	-2.379384252	1.346624325
LmxM.03.0840.1_29_0.00853825136612022_18-37_1	LmxM.03.0840.1	7.2208	-19.93156857	-4.1091	-2.272708589	-0.68785	-2.276687843	0.80795	5.811172148	-8.160321667	10.19419905
LmxM.03.0840.1_29_0.00853825136612022_19-38_1	LmxM.03.0840.1	-1.2064	-2.868900496	0.56442	-1.204429192	5.0226	-19.93156857	1.460206667	3.209662843	-8.001632753	10.3650925
LmxM.03.0840.1_29_0.0290300546448087_81-100_1	LmxM.03.0840.1	-0.3242	1.44E-06	4.7049	-19.93156857	1.7995	-7.350038428	2.060066667	2.524655015	-9.093868518	10.07956241
LmxM.03.0840.1_29_0.135587431693989_393-412_1	LmxM.03.0840.1	-5.3284	-3.200368884	6.6431	-19.93156857	-4.9458	-3.059964085	-1.210366667	6.803991454	-8.730633846	9.700548046
LmxM.03.0840.1_38_0.0669398907103825_189-208_1	LmxM.03.0840.1	6.2292	-19.93156857	0.4211	-1.034600608	1.0376	-2.044591962	2.562633333	3.190266666	-7.670253713	10.63061156
LmxM.03.0840.1_38_0.0669398907103825_190-209_1	LmxM.03.0840.1	-5.1759	-3.029723539	-1.0944	-2.716045049	0.42219	-1.011381474	-1.94937	2.895320913	-2.252383354	1.086122828
LmxM.03.0850.1_0_0.0860937033721277_570-589_1	LmxM.03.0850.1	-0.76138	-2.357928778	3.3547	-19.93156855	0.29603	-0.884511241	0.963116667	2.137587918	-7.724669524	10.59712356
LmxM.03.0850.1_0_0.0865413309459863_576-595_1	LmxM.03.0850.1	-1.2394	-2.906158614	-1.2245	-2.905942335	7.0115	-19.93156857	1.515866667	4.759363907	-8.581223173	9.829687456
LmxM.03.0850.1_0_0.0865413309459863_577-596_1	LmxM.03.0850.1	-5.3239	-3.195338423	-0.2532	-1.739897242	-4.974	-3.091835778	-3.517033333	2.831971667	-2.675690481	0.812071388
LmxM.03.0850.1_0_0.125932557445539_840-859_1	LmxM.03.0850.1	-4.3054	-2.02649305	-1.3819	-3.084964095	-4.046	-2.014085765	-3.244433333	1.618207312	-2.37518097	0.614721521
LmxM.03.0850.1_14_0.229782154580722_1535-1554_1	LmxM.03.0850.1	-1.2821	-2.954434014	-2.1956	-3.984159924	-1.4015	-3.099605749	-1.6264	0.496543623	-3.346066562	0.557351829
LmxM.03.0850.1_14_0.352879737391823_2361-2380_1	LmxM.03.0850.1	-2.2664	-4.034881401	5.7897	-19.93156857	-0.70568	-2.271454259	0.939206667	4.272519855	-8.745968077	9.727058271
LmxM.03.0860.1_0_0.00869156683110171_33-52_1	LmxM.03.0860.1	0.42464	-1.00908579	-0.39136	-1.904920859	-4.8271	-2.925428801	-1.59794	2.82614043	-1.946478483	0.958847178
LmxM.03.0860.1_0_0.00869156683110171_34-53_1	LmxM.03.0860.1	-2.0012	-3.749077222	1.9708	-6.706677548	1.3795	-3.110778805	0.4497	2.143033371	-4.522177858	1.918563365
LmxM.03.0860.1_0_0.0869156683110171_363-382_1	LmxM.03.0860.1	-0.98841	-2.584838434	-2.2096	-3.999353817	7.4377	-19.93156857	1.41323	5.25295206	-8.83858694	9.632803045
LmxM.03.0860.1_14_0.17148226450552_720-739_1	LmxM.03.0860.1	-2.1814	-3.943660641	-0.60446	-2.142601772	0.31491	-0.899988508	-0.82365	1.262507068	-2.328750307	1.530350767
LmxM.03.0860.1_14_0.244068592905802_1036-1055_1	LmxM.03.0860.1	-0.89416	-2.486157593	7.8612	-19.93156857	0.72591	-1.437091861	2.564316667	4.658206359	-7.951606008	10.38820302
LmxM.03.0860.1_19_0.19826168663378_841-860_1	LmxM.03.0860.1	-4.6182	-2.392735504	1.2868	-2.753107954	-4.7062	-2.787258855	-2.6792	3.434938573	-2.644367438	0.218587611
LmxM.03.0870.1_14_0.029532614278377_107-126_1	LmxM.03.0870.1	-5.7185	-3.629875903	0.20491	-0.813725119	-1.7185	-3.45332034	-2.410696667	3.021762512	-2.632307121	1.577410327
LmxM.03.0870.1_19_0.125064201335388_481-500_1	LmxM.03.0870.1	-4.1087	-1.793901953	-0.91688	-2.550034067	3.3342	-19.93156854	-0.563793333	3.73399153	-8.091834854	10.26047778
LmxM.03.0870.1_29_0.029532614278377_110-129_1	LmxM.03.0870.1	-0.5533	-2.096338497	-3.1517	-1.119946147	-0.25409	-1.747240422	-1.319696667	1.593599327	-1.654508355	0.494757448
LmxM.03.0870.1_29_0.165896250642013_639-658_1	LmxM.03.0870.1	-4.8689	-2.681760683	6.252	-19.93156857	-4.9097	-3.019275647	-1.175533333	6.432464903	-8.544201633	9.86319286
LmxM.03.0870.1_34_0.0292758089368259_120-101_0	LmxM.03.0870.1	9.1403	-19.93156857	0.06999	-0.707475014	6.2165	-19.93156857	5.142263333	4.629591687	-13.52353738	11.09903559
LmxM.03.0870.1_38_0.0480225988700565_183-202_1	LmxM.03.0870.1	6.011	-19.93156857	-2.5825	-0.493335099	2.3002	-13.57234612	1.909566667	4.310047142	-11.3324166	9.91081194
LmxM.03.0880.1_0_0.0516405667412379_273-292_1	LmxM.03.0880.1	-6.0083	-3.943660641	1.5295	-3.700066109	-5.9928	-4.207774325	-3.490533333	4.347483302	-3.950500358	0.253923206
LmxM.03.0880.1_0_0.0611483967188665_323-342_1	LmxM.03.0880.1	3.2382	-19.93156857	4.6022	-19.93156857	2.5333	-19.93061754	3.4579	1.051802201	-19.93125156	0.000549077
LmxM.03.0880.1_14_0.0622669649515287_326-345_1	LmxM.03.0880.1	4.5471	-19.93156857	5.2743	-19.93156857	-5.2754	-3.42844162	1.515333333	5.892176963	-14.43052625	9.528084787
LmxM.03.0880.1_14_0.200410141685309_1071-1090_1	LmxM.03.0880.1	-1.359	-3.040959907	1.0814	-2.181862784	7.3952	-19.93156857	2.372533333	4.517662379	-8.384797087	10.00901897
LmxM.03.0880.1_14_0.269761372110365_1443-1462_1	LmxM.03.0880.1	-0.2245	-1.71666609	-5.1926	-3.513716054	4.6967	-19.93156857	-0.240133333	4.944668535	-8.387316905	10.03791099
LmxM.03.0880.1_14_0.351416853094705_1878-1897_1	LmxM.03.0880.1	2.4813	-12.79683423	4.7296	-19.93156857	4.7625	-19.93156857	3.991133333	1.307657495	-17.55332379	4.11924079
LmxM.03.0890.1_0_0.0719461697722567_132-151_1	LmxM.03.0890.1	-0.56232	-2.106678177	1.0143	-1.986381955	5.3114	-19.93156857	1.921126667	3.040048949	-8.008209567	10.32610697
LmxM.03.0890.1_29_0.0719461697722567_133-152_1	LmxM.03.0890.1	-0.77509	-2.350551926	9.0391	-19.93156857	6.3056	-19.93156857	4.856536667	5.065019225	-14.07122969	10.15040469
LmxM.03.0890.1_29_0.197204968944099_388-369_0	LmxM.03.0890.1	1.8896	-5.95303685	1.8683	-5.782377172	-1.4891	-3.198116246	0.756266667	1.944573738	-4.977843423	1.543649183
LmxM.03.0890.1_43_0.0967908902691511_184-203_1	LmxM.03.0890.1	0.70953	-1.391489734	6.3267	-19.93156857	5.8357	-19.93156857	4.290643333	3.111036769	-13.75154229	10.70411951
LmxM.03.0890.1_43_0.155797101449275_297-316_1	LmxM.03.0890.1	0.50329	-1.09467683	-5.3026	-3.634957018	-0.36461	-1.872493498	-1.721306667	3.131702262	-2.200709115	1.301556751
LmxM.03.0890.1_43_0.197204968944099_389-370_0	LmxM.03.0890.1	0.6696	-1.310071112	0.42405	-1.029820742	5.2007	-19.93156857	2.098116667	2.68971954	-7.423820141	10.83293419
LmxM.03.0900.1_52_0.30119375573921_321-340_1	LmxM.03.0900.1	1.0442	-2.046021134	0.54191	-1.174194838	4.1826	-19.93156857	1.922903333	1.973004202	-7.717261514	10.58687834
LmxM.03.0900.1_57_0.193755739210285_201-220_1	LmxM.03.0900.1	6.1421	-19.93156857	4.2894	-19.93156857	7.5771	-19.93156857	6.002866667	1.648266442	-19.93156857	0
LmxM.03.0900.1_67_0.333333333333333_373-354_0	LmxM.03.0900.1	1.3914	-3.617197752	1.3419	-3.137317717	1.073	-2.240308955	1.268766667	0.171335937	-2.998274808	0.698895834
LmxM.03.0910.1_29_0.391414141414141_299-318_1	LmxM.03.0910.1	-0.3089	-1.811923228	-5.224	-3.548404309	6.5835	-19.93156857	0.3502	5.931279261	-8.430632035	9.99787465
LmxM.03.0910.1_34_0.136363636363636_111-92_0	LmxM.03.0910.1	7.2561	-19.93156857	0.95849	-1.878581364	-1.0537	-2.669134164	2.386963333	4.335158135	-8.159761366	10.20234419
LmxM.03.0910.1_34_0.136363636363636_114-95_0	LmxM.03.0910.1	2.5478	-14.32681521	-4.9362	-3.227948827	0.23341	-0.830790753	-0.71833	3.831699462	-6.128518264	7.200392096
LmxM.03.0910.1_43_0.13510101010101_110-91_0	LmxM.03.0910.1	-1.7156	-3.437134832	-0.67266	-2.232558762	4.7819	-19.93156857	0.79788	3.489447303	-8.533754055	9.8891548
LmxM.03.0910.1_63_0.473484848484849_382-363_0	LmxM.03.0910.1	1.3257	-3.288121013	-2.1309	-0.144678401	3.6629	-19.93156857	0.952566667	2.914867231	-7.788122661	10.63333282
LmxM.03.0910.1_86_0.473484848484849_386-367_0	LmxM.03.0910.1	4.4655	-19.93156857	-5.7579	-4.129430901	1.47E-05	-0.656624017	-0.430795117	5.125297521	-8.239207829	10.27368345
LmxM.03.0920.1_14_0.245775729646697_153-172_1	LmxM.03.0920.1	5.716	-19.93156857	-5.1475	-3.463740162	7.9449	-19.93156857	2.8378	7.00469563	-14.44229243	9.507705164
LmxM.03.0920.1_43_0.0291858678955453_45228_1	LmxM.03.0920.1	5.2156	-19.93156857	1.4651	-4.403663999	-2.1697	-0.099199256	1.503666667	3.692801046	-8.144810608	10.43205884
LmxM.03.0920.1_48_0.428571428571429_283-264_0	LmxM.03.0920.1	-2.71	-0.290672305	7.9831	-19.93156857	1.5458	-4.252940923	2.272966667	5.383509582	-8.158393932	10.38655977
LmxM.03.0920.1_67_0.245775729646697_150-169_1	LmxM.03.0920.1	4.5749	-19.93156857	-0.50171	-2.024789515	-2.6453	-4.454411129	0.475963333	3.708059583	-8.803589738	9.713377371
LmxM.03.0920.1_67_0.319508448540707_199-218_1	LmxM.03.0920.1	-1.7156	-3.437134832	4.0183	-19.93156857	-1.2797	-2.923457323	0.341	3.192084534	-8.764053575	9.674761471
LmxM.03.0920.1_71_0.319508448540707_200-219_1	LmxM.03.0920.1	2.5412	-13.65594687	2.9763	-19.91176704	6.5618	-19.93156857	4.026433333	2.206443089	-17.83309416	3.617529218
LmxM.03.0930.1_14_0.0735434574976122_145-164_1	LmxM.03.0930.1	1.3681	-2.929489766	0.0055173	-0.660997197	-1.0811	-2.700112985	0.097505767	1.227188481	-2.096866649	1.248777098
LmxM.03.0930.1_43_0.0878701050620821_177-196_1	LmxM.03.0930.1	10.33	-19.93156857	-4.4544	-2.678155007	6.163	-19.93156857	4.012866667	7.623117856	-14.18043072	9.961262965
LmxM.03.0930.1_46_0.102196752626552_208-227_1	LmxM.03.0930.1	8.7324	-19.93156857	1.3898	-3.195602747	4.6708	-19.93156857	4.931	3.678209037	-14.3529133	9.662514373
LmxM.03.0930.1_52_0.0291308500477555_51-70_1	LmxM.03.0930.1	-4.5422	-2.304284066	-1.1776	-2.852135871	-4.2092	-2.20802094	-3.309666667	1.853915708	-2.454813626	0.347441178
LmxM.03.0930.1_52_0.209169054441261_442-423_0	LmxM.03.0930.1	7.6314	-19.93156857	5.2597	-19.93156857	-2.3098	-4.096875325	3.5271	5.192137463	-14.65333749	9.142164407
LmxM.03.0930.1_57_0.311365807067813_643-662_1	LmxM.03.0930.1	0.41109	-0.994554019	3.688	-19.93156857	0.10145	-0.72527675	1.40018	1.987349868	-7.217133113	11.01184722
LmxM.03.0940.1_14_0.0374873353596758_29-48_1	LmxM.03.0940.1	-4.2202	-1.925872755	2.9391	-19.91505086	0.94549	-1.866694262	-0.11187	3.694915662	-7.902539291	10.40318226
LmxM.03.0940.1_14_0.341438703140831_334-353_1	LmxM.03.0940.1	7.003	-19.93156857	0.12707	-0.753188197	-2.8856	-0.656328395	1.414823333	5.068513981	-7.113695054	11.10070973
LmxM.03.0940.1_14_0.344478216818642_335-354_1	LmxM.03.0940.1	-0.44043	-1.96622956	-1.1291	-2.796250066	6.921	-19.93156857	1.783823333	4.462230907	-8.231349398	10.14118238
LmxM.03.0940.1_19_0.180344478216819_171-190_1	LmxM.03.0940.1	9.4004	-19.93156857	7.7491	-19.93156857	11.368	-19.93156857	9.505833333	1.811752313	-19.93156857	0
LmxM.03.0940.1_19_0.180344478216819_172-191_1	LmxM.03.0940.1	2.7642	-18.81800141	1.491	-3.617622699	4.9129	-19.93156857	3.056033333	1.729515806	-14.12239756	9.114424234
LmxM.03.0940.1_29_0.14387031408308_135-154_1	LmxM.03.0940.1	6.6571	-19.93156857	-0.40571	-1.916365886	-5.3256	-3.483839582	0.308596667	6.023201004	-8.443924679	9.979414565
LmxM.03.0950.1_14_0.154398563734291_266-247_0	LmxM.03.0950.1	0.31254	-0.893622197	0.70183	-1.390241256	1.6779	-4.669547153	0.897423333	0.703380798	-2.317803535	2.051750753
LmxM.03.0950.1_43_0.224416517055655_382-363_0	LmxM.03.0950.1	0.047464	-0.682994691	-0.93189	-2.530980943	8.1334	-19.93156857	2.416324667	4.975288568	-7.715181401	10.6199741
LmxM.03.0950.1_48_0.224416517055655_383-364_0	LmxM.03.0950.1	-5.912	-3.839843946	-1.0349	-2.648453079	-0.23214	-1.720416978	-2.393013333	3.073850399	-2.736238001	1.062436969
LmxM.03.0950.1_57_0.224416517055655_384-365_0	LmxM.03.0950.1	8.5692	-19.93156857	-5.1863	-3.506680589	-4.8951	-3.002645441	-0.504066667	7.859028271	-8.813631533	9.631713545
LmxM.03.0950.1_67_0.228605625374028_372-391_1	LmxM.03.0950.1	-0.86102	-2.44135227	-2.1525	-3.937590883	6.1531	-19.93156857	1.046526667	4.46931746	-8.770170574	9.694961908
LmxM.03.0960.1_0_0.193650793650794_57-76_1	LmxM.03.0960.1	9.8103	-19.93156857	-2.2912	-4.087353201	0.92871	-1.793751884	2.815936667	6.267598737	-8.604224551	9.87657297
LmxM.03.0970.1_14_0.270961145194274_262-281_1	LmxM.03.0970.1	-0.056625	-1.52337568	0.86039	-1.655166959	8.1129	-19.93156857	2.972221667	4.475506611	-7.703370403	10.59013527
LmxM.03.0970.1_19_0.0950920245398773_99-80_0	LmxM.03.0970.1	7.369	-19.93156857	9.0536	-19.93156857	-0.71154	-2.278156655	5.23702	5.220008989	-14.04709793	10.19220212
LmxM.03.0970.1_29_0.175869120654397_169-188_1	LmxM.03.0970.1	6.2273	-19.93156857	5.7288	-19.93156857	6.0601	-19.93156857	6.0054	0.253711706	-19.93156857	0
LmxM.03.0970.1_43_0.175869120654397_162-181_1	LmxM.03.0970.1	-4.5107	-2.267489395	0.20491	-0.813725119	-4.4391	-2.47825774	-2.914963333	2.702126728	-1.853157418	0.906322488
LmxM.03.0970.1_57_0.270961145194274_256-275_1	LmxM.03.0970.1	-0.054014	-1.523624534	3.1659	-19.93151054	9.3817	-19.93156857	4.164528667	4.796469439	-13.79556788	10.62781469
LmxM.03.0980.1_14_0.244766505636071_301-320_1	LmxM.03.0980.1	3.5494	-19.93156857	8.2024	-19.93156857	0.23916	-0.842565586	3.996986667	4.000443499	-13.56856757	11.02104101
LmxM.03.0980.1_14_0.247181964573269_302-321_1	LmxM.03.0980.1	-2.564	-0.191769834	-0.65433	-2.240377124	3.9528	-19.93156857	0.244823333	3.350153444	-7.454571842	10.85383727
LmxM.03.0980.1_29_0.107085346215781_129-148_1	LmxM.03.0980.1	-1.0544	-2.695900214	0.51975	-1.145314897	-5.3527	-3.513749011	-1.96245	3.039709419	-2.451654708	1.202959658
LmxM.03.0980.1_43_0.0950080515297907_110-129_1	LmxM.03.0980.1	-1.0057	1.44E-06	-1.0886	1.44E-06	-0.68578	1.44E-06	-0.926693333	0.212714664	1.44E-06	2.59E-22
LmxM.03.0980.1_43_0.277777777777778_349-330_0	LmxM.03.0980.1	-0.17119	1.44E-06	2.2337	-17.43079201	-2.6611	-0.435590612	-0.19953	2.447523059	-5.955460392	9.940314977
LmxM.03.0980.1_43_0.35829307568438_439-458_1	LmxM.03.0980.1	7.1652	-19.93156857	8.4926	-19.93156857	2.3243	-11.50807443	5.994033333	3.246645152	-17.12373719	4.863306606
LmxM.04.0010.1_0_0.0433925049309665_137-118_0	LmxM.04.0010.1	3.9222	-19.93156857	-0.39996	-1.914950684	2.994	-19.92476889	2.17208	2.275287044	-13.92376272	10.39993684
LmxM.04.0010.1_0_0.175871137409599_532-551_1	LmxM.04.0010.1	-2.5723	-4.360645572	-5.7665	-4.1386258	-4.479	-2.524740759	-4.2726	1.607071601	-3.67467071	1.002036608
LmxM.04.0010.1_14_0.274161735700197_840-821_0	LmxM.04.0010.1	0.95609	-1.82812195	-0.97858	-2.584319202	4.0326	-19.93156857	1.336703333	2.527178492	-8.114669907	10.24071673
LmxM.04.0010.1_29_0.0190664036817883_53-72_1	LmxM.04.0010.1	-0.75949	-2.33278182	-5.0804	-3.389247031	-5.1938	-3.337914844	-3.677896667	2.528050236	-3.019981231	0.595685338
LmxM.04.0010.1_29_0.163050624589086_490-509_1	LmxM.04.0010.1	-2.533	-4.31901679	0.4969	-1.101564085	-5.7371	-3.933044247	-2.591066667	3.117405621	-3.117875041	1.756808499
LmxM.04.0010.1_43_0.175871137409599_525-544_1	LmxM.04.0010.1	0.57265	-1.185438092	0.74221	-1.449410558	-0.21069	-1.695017093	0.368056667	0.508329053	-1.443288581	0.254844655
LmxM.04.0020.1_26_0.206896551724138_346-327_0	LmxM.04.0020.1-LmxM.10.1310.1	-2.0076	-3.755980036	4.6613	-19.93156857	0.42219	-1.011381474	1.025296667	3.375108893	-8.232976693	10.22379549
LmxM.04.0020.1_33_0.203266787658802_342-323_0	LmxM.04.0020.1-LmxM.10.1310.1	5.3531	-19.93156857	1.2409	-2.624501204	6.49	-19.93156857	4.361333333	2.761514719	-14.16254611	9.992240002
LmxM.04.0020.1_43_0.0205686630369026_25-44_1	LmxM.04.0020.1-LmxM.10.1310.1	-0.79025	-2.361260707	5.7283	-19.93156857	2.8804	-19.73240823	2.60615	3.267917276	-14.0084125	10.08722087
LmxM.04.0020.1_43_0.0205686630369026_31-50_1	LmxM.04.0020.1-LmxM.10.1310.1	-1.9656	-3.710396857	2.7047	-17.27530103	-1.9594	-3.717894737	-0.406766667	2.69461096	-8.234530876	7.829537524
LmxM.04.0020.1_43_0.323653962492438_531-550_1	LmxM.04.0020.1-LmxM.10.1310.1	9.9543	-19.93156857	7.9373	-19.93156857	-4.7879	-2.880752735	4.3679	7.993033059	-14.24796329	9.844293112
LmxM.04.0020.1_43_0.332728372655777_543-562_1	LmxM.04.0020.1-LmxM.10.1310.1	-0.21553	-1.705001149	0.080774	-0.714062825	0.27429	-0.867091557	0.046511333	0.246700944	-1.095385177	0.533458689
LmxM.04.0030.1_29_0.105289421157685_204-223_1	LmxM.04.0030.1	8.0007	-19.93156857	0.14601	-0.759500041	5.0199	-19.93156857	4.38887	3.965184472	-13.54087906	11.06899893
LmxM.04.0030.1_29_0.105289421157685_207-226_1	LmxM.04.0030.1	4.5116	-19.93156857	7.6879	-19.93156857	6.5092	-19.93156857	6.236233333	1.605647384	-19.93156857	0
LmxM.04.0030.1_48_0.468562874251497_946-927_0	LmxM.04.0030.1	-1.8352	-3.568392016	-4.8177	-3.094421122	-0.68794	-2.250982406	-2.446946667	2.131760986	-2.971265181	0.667283717
LmxM.04.0030.1_57_0.457085828343313_909-928_1	LmxM.04.0030.1	0.15651	-0.764172476	-4.9588	-3.253312311	5.7587	-19.93156857	0.318803333	5.360592869	-7.983017785	10.42232477
LmxM.04.0030.1_60_0.0783433133732535_147-166_1	LmxM.04.0030.1	4.1237	-19.93156857	-2.1031	-3.884061194	5.3275	-19.93156857	2.449366667	3.988232462	-14.58239944	9.265032703
LmxM.04.0030.1_62_0.0454091816367265_80-99_1	LmxM.04.0030.1	4.5418	-19.93156857	1.672	-4.537407361	2.9282	-19.86600729	3.047333333	1.438604384	-14.77832774	8.868957786
LmxM.04.0035.1_57_0.40990990990991_86-105_1	LmxM.04.0035.1	-0.93986	-2.538002143	0.77193	-1.49402373	-0.47008	-1.998725221	-0.21267	0.884449649	-2.010250365	0.522084623
LmxM.04.0040.1_43_0.237003058103976_306-325_1	LmxM.04.0040.1	-2.4881	-4.271321921	-5.7708	-4.143207081	-0.73157	-2.293776253	-2.996823333	2.557842708	-3.569435085	1.106608533
LmxM.04.0040.1_43_0.311926605504587_412-393_0	LmxM.04.0040.1	6.8786	-19.93156857	7.0054	-19.93156857	9.8036	-19.93156857	7.895866667	1.653361549	-19.93156857	0
LmxM.04.0040.1_52_0.237003058103976_304-323_1	LmxM.04.0040.1	6.0143	-19.93156857	0.3889	-0.976188262	-5.5246	-3.702355446	0.292866667	5.770049402	-8.203370759	10.24797369
LmxM.04.0040.1_52_0.237003058103976_305-324_1	LmxM.04.0040.1	-6.4185	-4.381032192	-1.6149	-3.281933465	-0.77767	-2.346363937	-2.937023333	3.043969178	-3.336443198	1.018428795
LmxM.04.0040.1_52_0.237003058103976_307-326_1	LmxM.04.0040.1	-2.2902	-4.060337106	6.4549	-19.93156857	-5.708	-3.901591223	-0.514433333	6.272881678	-9.297832299	9.209427798
LmxM.04.0040.1_67_0.484709480122324_630-649_1	LmxM.04.0040.1	-1.2584	-2.895921035	-2.2419	-4.034219409	-1.0862	-2.695432887	-1.528833333	0.623507228	-3.208524444	0.722065098
LmxM.04.0045.1_43_0.263888888888889_129-148_1	LmxM.04.0045.1	0.52602	-1.141617892	-0.22733	-1.709429329	-5.1073	-3.241529662	-1.60287	3.058211287	-2.030858961	1.086229772
LmxM.04.0045.1_49_0.0595238095238095_38-19_0	LmxM.04.0045.1	-0.1123	-1.587094936	-0.6512	-2.207687686	-5.12	-3.255652873	-1.961166667	2.748867826	-2.350145165	0.843351645
LmxM.04.0050.1_29_0.0577777777777778_87-106_1	LmxM.04.0050.1	-1.2339	-2.900007353	9.6403	-19.93156857	6.6794	-19.93156857	5.0286	5.621913543	-14.2543815	9.833176453
LmxM.04.0050.1_52_0.0463492063492063_63-82_1	LmxM.04.0050.1	0.45234	-1.033477983	-0.42298	-1.936325877	6.5944	-19.93156857	2.20792	3.823931402	-7.63379081	10.65975079
LmxM.04.0050.1_52_0.0577777777777778_81-100_1	LmxM.04.0050.1	-0.9502	-2.549696142	5.7906	-19.93156857	3.199	-19.93155563	2.6798	3.400260672	-14.13760678	10.03542499
LmxM.04.0050.1_52_0.389206349206349_609-628_1	LmxM.04.0050.1	7.3065	-19.93156857	1.4729	-3.363731298	0.36064	-0.94441283	3.04668	3.730794875	-8.079904232	10.33487959
LmxM.04.0050.1_57_0.389206349206349_604-623_1	LmxM.04.0050.1	1.8739	-5.577594748	2.3921	-11.76630981	-1.2478	-2.887676185	1.006066667	1.969027431	-6.743860247	4.552764563
LmxM.04.0050.1_57_0.389206349206349_610-629_1	LmxM.04.0050.1	7.4215	-19.93156857	3.1177	-19.93134256	-5.1878	-3.331234577	1.7838	6.409608298	-14.39804857	9.584142057
LmxM.04.0060.1_43_0.141951837769328_102-121_1	LmxM.04.0060.1	2.1753	-12.95600716	5.108	-19.93156857	5.5972	-19.93156857	4.2935	1.850650586	-17.60638143	4.027342256
LmxM.04.0060.1_52_0.183776932826362_134-153_1	LmxM.04.0060.1	9.4714	-19.93156857	-1.8272	-3.582304621	-0.038362	-1.496789689	2.535279333	6.073080995	-8.336887626	10.09528666
LmxM.04.0070.1_0_0.0462585034013605_29-48_1	LmxM.04.0070.1	-0.7157	-2.282712478	-5.2548	-3.582304621	7.8297	-19.93156857	0.619733333	6.643686605	-8.59886189	9.835899321
LmxM.04.0070.1_19_0.0612244897959184_52-33_0	LmxM.04.0070.1	2.984	-19.9070035	3.9478	-19.93156857	-1.1135	-2.726033022	1.939433333	2.687476337	-14.1882017	9.926536853
LmxM.04.0070.1_29_0.0421768707482993_24-43_1	LmxM.04.0070.1	-1.1841	-2.843618917	-5.9429	-4.327362852	7.3764	-19.93156857	0.083133333	6.749470228	-9.034183446	9.466526602
LmxM.04.0070.1_29_0.201360544217687_139-158_1	LmxM.04.0070.1	0.018523	-0.664537325	3.0843	-19.93102877	-2.2415	-4.023551308	0.287107667	2.673039413	-8.206372468	10.29181314
LmxM.04.0070.1_43_0.0421768707482993_23-42_1	LmxM.04.0070.1	2.5372	-14.11356167	0.57944	-1.202734625	-0.11218	-1.581600613	1.001486667	1.374189266	-5.632632302	7.347142781
LmxM.04.0070.1_57_0.201360544217687_140-159_1	LmxM.04.0070.1	1.5	-3.543214874	1.2822	-2.808326183	9.0496	-19.93156857	3.943933333	4.422977876	-8.761036542	9.680940279
LmxM.04.0080.1_34_0.0691823899371069_40-21_0	LmxM.04.0080.1	-2.138	-0.028188302	1.526	-4.856423725	1.7995	-7.350038428	0.395833333	2.19862095	-4.078216818	3.722442318
LmxM.04.0080.1_38_0.0691823899371069_39-20_0	LmxM.04.0080.1	2.9147	-19.93156857	-0.21531	1.44E-06	-1.2445	1.44E-06	0.484963333	2.166223261	-6.643855228	11.50749731
LmxM.04.0080.1_49_0.0691823899371069_41-22_0	LmxM.04.0080.1	1.434	-3.341259302	-3.6355	-1.703543767	-4.0327	-1.998148768	-2.078066667	3.048015939	-2.347650613	0.873007273
LmxM.04.0090.1_0_0.0435175153485013_237-256_1	LmxM.04.0090.1	0.64554	-1.307533521	-1.3652	-3.066113175	-0.0095351	-1.462550849	-0.243065033	1.025510121	-1.945399182	0.973656759
LmxM.04.0090.1_0_0.158902130733117_876-895_1	LmxM.04.0090.1	-1.0728	-2.716898457	3.698	-19.93156857	4.1599	-19.93156857	2.2617	2.896982152	-14.1933452	9.938894424
LmxM.04.0090.1_19_0.119176598049837_666-647_0	LmxM.04.0090.1	-0.97192	-2.601378192	-0.73434	-2.335327847	1.2887	-2.828065602	-0.139186667	1.242278678	-2.588257214	0.246630785
LmxM.04.0090.1_19_0.158902130733117_875-894_1	LmxM.04.0090.1	-1.4695	-3.164612692	0.65287	-1.322140908	1.018	-1.983754729	0.067123333	1.343219428	-2.15683611	0.933350653
LmxM.04.0090.1_26_0.35373781148429_1962-1943_0	LmxM.04.0090.1	-4.6833	-2.468163936	-0.64055	-2.224040921	-0.74375	-2.342553891	-2.022533333	2.304869194	-2.344919583	0.1220787
LmxM.04.0090.1_29_0.00668111231491513_31-50_1	LmxM.04.0090.1	-2.0577	-3.810217181	0.12436	-0.746589138	-1.8311	-3.577456961	-1.254813333	1.199760894	-2.711421093	1.705569638
LmxM.04.0100.1_29_0.0307167235494881_58-39_0	LmxM.04.0100.1	-5.6941	-3.603296862	-1.252	-2.937314586	-1.6616	-3.390320673	-2.869233333	2.454963707	-3.310310707	0.340123939
LmxM.04.0100.1_29_0.162684869169511_281-300_1	LmxM.04.0100.1	4.6112	-19.93156857	-4.8177	-3.094421122	0.052825	-0.691776609	-0.051225	4.715311082	-7.9059221	10.4835731
LmxM.04.0100.1_38_0.0739476678043231_125-144_1	LmxM.04.0100.1	-1.1186	-2.73955515	2.321	-10.58731705	-0.96324	-2.56643372	0.07972	1.942559191	-5.297768641	4.581701055
LmxM.04.0100.1_43_0.140500568828214_242-261_1	LmxM.04.0100.1	-1.6146	-3.325785242	-5.5002	-3.850959202	-5.1137	-3.248505429	-4.076166667	2.140520592	-3.475083291	0.327803398
LmxM.04.0100.1_43_0.140500568828214_243-262_1	LmxM.04.0100.1	-5.6477	-3.552613352	7.4114	-19.93156857	-0.76551	-2.368096693	0.33273	6.598455996	-8.617426205	9.816217857
LmxM.04.0100.1_52_0.0995449374288965_165-184_1	LmxM.04.0100.1	-5.6221	-3.524583024	1.2043	-2.494426092	4.1328	-19.93156857	-0.095	5.005562293	-8.650192562	9.783526424
LmxM.04.0110.1_14_0.288314176245211_294-313_1	LmxM.04.0110.1	3.3397	-19.93156853	1.1485	-2.396756565	-1.4627	-3.168498881	1.0085	2.404259021	-8.498941326	9.908462049
LmxM.04.0110.1_14_0.288314176245211_297-316_1	LmxM.04.0110.1	1.3054	-2.956560299	-3.4567	-1.48672757	0.44548	-1.055588297	-0.568606667	2.537849075	-1.832958722	0.996659744
LmxM.04.0110.1_14_0.288314176245211_298-317_1	LmxM.04.0110.1	-0.10254	-1.581168877	1.1814	-2.621213181	-3.2041	-1.009521398	-0.708413333	2.25465395	-1.737301152	0.81711111
LmxM.04.0110.1_52_0.386015325670498_396-415_1	LmxM.04.0110.1	-4.5186	-2.276757752	3.9752	-19.93156857	0.55383	-1.193136502	0.003476667	4.273561302	-7.800487608	10.51978625
LmxM.04.0110.1_67_0.406130268199234_417-436_1	LmxM.04.0110.1	-5.4949	-3.384734384	-1.7199	-3.463740162	-0.69921	-2.290102413	-2.638003333	2.526231569	-3.04619232	0.655983566
LmxM.04.0110.1_71_0.386015325670498_392-411_1	LmxM.04.0110.1	-4.6619	-2.443391071	6.442	-19.93156857	4.2464	-19.93156857	2.008833333	5.880406214	-14.10217607	10.09680399
LmxM.04.0120.1_43_0.103103103103103_96-115_1	LmxM.04.0120.1	-1.9721	-3.717515121	-1.6597	-3.396870532	-4.9948	-3.115272369	-2.875533333	1.841973627	-3.409886007	0.301332267
LmxM.04.0120.1_43_0.103103103103103_99-118_1	LmxM.04.0120.1	6.4402	-19.93156857	6.2966	-19.93156857	-0.23549	-1.724225309	4.167103333	3.813433661	-13.86245415	10.51201453
LmxM.04.0120.1_57_0.298298298298298_295-314_1	LmxM.04.0120.1	-3.7109	-1.322754274	0.92306	-1.836908371	-3.877	-1.811771272	-2.221613333	2.724633018	-1.657144639	0.289863167
LmxM.04.0120.1_71_0.439439439439439_429-448_1	LmxM.04.0120.1	1.6566	-4.791657547	-0.85856	-2.481718677	7.5062	-19.93156857	2.76808	4.29171799	-9.068314931	9.478484272
LmxM.04.0120.1_71_0.439439439439439_432-451_1	LmxM.04.0120.1	0.86284	-1.755838732	-2.8311	-0.751584179	-2.3527	-0.195796065	-1.44032	2.008886789	-0.901072992	0.79069176
LmxM.04.0120.1_71_0.439439439439439_436-455_1	LmxM.04.0120.1	2.0661	-7.404287064	0.30557	-0.905517983	-4.345	-2.368096693	-0.657776667	3.312337302	-3.55930058	3.409211773
LmxM.04.0123.1_0_0.13034188034188_54-73_1	LmxM.04.0123.1	5.8939	-19.93156857	5.1401	-19.93156857	-0.20432	1.44E-06	3.609893333	3.324638495	-13.2877119	11.50749731
LmxM.04.0123.1_29_0.13034188034188_55-74_1	LmxM.04.0123.1	-1.0057	1.44E-06	5.108	-19.93156857	-1.4188	-8.51E-05	0.8945	3.654839202	-6.643884083	11.50747232
LmxM.04.0123.1_29_0.155982905982906_70-89_1	LmxM.04.0123.1	-0.55892	-2.121229152	-4.5762	-2.818874544	0.46211	-1.066061825	-1.55767	2.663506727	-2.002055174	0.882462427
LmxM.04.0123.1_38_0.13034188034188_58-77_1	LmxM.04.0123.1	3.7707	-19.93156857	-1.5516	-0.003118146	-0.68578	1.44E-06	0.511106667	2.855892609	-6.644895091	11.50659687
LmxM.04.0123.1_49_0.378205128205128_183-164_0	LmxM.04.0123.1	5.1227	-19.93156857	-5.5105	-3.862076844	-2.3925	-4.185526686	-0.926766667	5.46603295	-9.3263907	9.185777222
LmxM.04.0123.1_52_0.155982905982906_64-83_1	LmxM.04.0123.1	-1.0358	-2.67455832	-0.91398	-2.510531051	0.52602	-1.137232034	-0.474586667	0.868688842	-2.107440468	0.844218301
LmxM.04.0127.1_38_0.0680447889750215_74-93_1	LmxM.04.0127.1	-2.3716	-4.147368274	-5.5605	-3.916414898	-4.6893	-2.767869761	-4.207133333	1.648221564	-3.610550978	0.738863039
LmxM.04.0127.1_43_0.122308354866494_135-154_1	LmxM.04.0127.1	-0.47428	-2.005255199	-0.75294	-2.312072163	-1.3875	-3.083862763	-0.871573333	0.46802574	-2.467063375	0.55575649
LmxM.04.0127.1_43_0.181739879414298_200-219_1	LmxM.04.0127.1	2.6776	-16.51136916	0.092333	-0.721322925	-1.9594	-3.717894737	0.270177667	2.323610078	-6.983528939	8.386278379
LmxM.04.0127.1_43_0.303186907838071_346-365_1	LmxM.04.0127.1	-0.74372	-2.314725416	8.0624	-19.93156857	-1.9065	-3.660105541	1.80406	5.45097505	-8.635466509	9.805812217
LmxM.04.0127.1_49_0.351421188630491_415-396_0	LmxM.04.0127.1	-1.3627	-3.012041797	4.9272	-19.93156857	7.0533	-19.93156857	3.539266667	4.3763036	-14.29172631	9.768493337
LmxM.04.0127.1_52_0.122308354866494_134-153_1	LmxM.04.0127.1	-1.4788	-3.174868923	-1.1413	-2.769147735	0.4381	-1.028849004	-0.727333333	1.023304795	-2.324288554	1.140076813
LmxM.04.0130.1_43_0.246471226927253_450-469_1	LmxM.04.0130.1	-4.8564	-2.667391734	-5.7665	-4.1386258	4.4694	-19.93156857	-2.051166667	5.665281347	-8.912528701	9.571079465
LmxM.04.0130.1_43_0.254614549402823_463-482_1	LmxM.04.0130.1	-0.050455	-1.517498625	-5.4899	-3.839761317	-5.0621	-3.190852304	-3.534151667	3.02454295	-2.849370749	1.198200001
LmxM.04.0130.1_57_0.39413680781759_735-716_0	LmxM.04.0130.1	3.8895	-19.93156857	3.6551	-19.93156857	4.864	-19.93156857	4.1362	0.641097083	-19.93156857	0
LmxM.04.0180.1_43_0.212365591397849_310-329_1	LmxM.04.0180.1	-2.2875	-4.057523779	-2.1766	-3.963644372	7.7554	-19.93156857	1.0971	5.766523551	-9.317578907	9.192104533
LmxM.04.0180.1_43_0.230510752688172_337-356_1	LmxM.04.0180.1	0.86228	-1.630434129	0.032521	-0.68000988	-0.26337	-1.755595137	0.210477	0.583543687	-1.355346382	0.588197129
LmxM.04.0180.1_43_0.393817204301075_580-599_1	LmxM.04.0180.1	-2.0044	-3.752534223	-0.08696	-1.548265062	-2.2337	-4.0151759	-1.441686667	1.178816304	-3.105325062	1.354832847
LmxM.04.0180.1_43_0.393817204301075_581-600_1	LmxM.04.0180.1	-1.9257	-3.667034337	-2.2049	-3.994309706	-5.6523	-3.841311391	-3.260966667	2.075655196	-3.834218478	0.163752935
LmxM.04.0180.1_77_0.411290322580645_621-602_0	LmxM.04.0180.1	2.1395	-7.873204717	-1.4563	-3.107417793	-0.479	-2.002709038	0.068066667	1.859275629	-4.327777183	3.119717561
LmxM.04.0190.1_29_0.186384976525822_390-409_1	LmxM.04.0190.1	5.016	-19.93156857	-5.6603	-4.024349272	-5.9186	-4.128320339	-2.187633333	6.239866154	-9.361412727	9.154171093
LmxM.04.0190.1_33_0.0619718309859155_141-122_0	LmxM.04.0190.1	-0.94676	-2.545815682	-5.4691	-3.817094174	8.1302	-19.93156857	0.571446667	6.925601327	-8.764826142	9.691549906
LmxM.04.0190.1_33_0.204225352112676_438-419_0	LmxM.04.0190.1	-0.24984	-1.755984909	-0.76006	-2.365715283	10.42	-19.93156857	3.1367	6.312679723	-8.017756254	10.3221672
LmxM.04.0190.1_38_0.0619718309859155_135-116_0	LmxM.04.0190.1	3.3752	-19.93156854	-0.68442	-2.23228758	3.879	-19.93156857	2.189926667	2.50197026	-14.03180823	10.21868464
LmxM.04.0190.1_38_0.0751173708920188_157-176_1	LmxM.04.0190.1	-0.96794	-2.561826402	7.7253	-19.93156857	-5.9438	-4.155289767	0.271186667	6.918283738	-8.882894913	9.601545373
LmxM.04.0190.1_52_0.044131455399061_85-104_1	LmxM.04.0190.1	6.1635	-19.93156857	-3.86	-1.974880464	-4.8802	-2.985747556	-0.8589	6.102931945	-8.297398863	10.08815601
LmxM.04.0210.1_60_0.121722846441948_122-141_1	LmxM.04.0210.1	-1.4177	-3.106796242	-1.6391	-3.373895467	-0.37723	-1.89072771	-1.144676667	0.673784298	-2.79047314	0.790564278
LmxM.04.0210.1_71_0.47565543071161_499-518_1	LmxM.04.0210.1	5.8532	-19.93156857	0.5226	-1.12503468	0.13871	-0.753358425	2.171503333	3.194215184	-7.269987225	10.96682577
LmxM.04.0220.1_38_0.127699530516432_130-149_1	LmxM.04.0220.1	-5.7288	-3.64111767	-0.50735	-2.040372267	2.9499	-19.91202321	-1.095416667	4.369133235	-8.531171048	9.888551126
LmxM.04.0220.1_43_0.127699530516432_129-148_1	LmxM.04.0220.1	-0.44532	-1.97187787	0.44477	-1.053610487	-4.6635	-2.738303111	-1.554683333	2.728849731	-1.921263823	0.843486008
LmxM.04.0220.1_43_0.206572769953052_213-232_1	LmxM.04.0220.1	-6.1039	-4.046253508	1.5602	-3.805186739	0.4979	-1.094183939	-1.3486	4.152322108	-2.981874729	1.639225636
LmxM.04.0220.1_43_0.329577464788732_359-340_0	LmxM.04.0220.1	1.3652	-3.000565647	-0.61547	-2.158358518	-5.0153	-3.138333601	-1.421856667	3.265790816	-2.765752589	0.530509821
LmxM.04.0220.1_48_0.329577464788732_360-341_0	LmxM.04.0220.1	5.4543	-19.93156857	-5.2178	-3.541533999	-5.7936	-3.994010837	-1.852366667	6.334304993	-9.155704468	9.334913988
LmxM.04.0220.1_52_0.206572769953052_216-235_1	LmxM.04.0220.1	-0.97743	-2.580517199	-2.4178	-4.223158215	-1.0258	-2.637459416	-1.473676667	0.817992399	-3.147044943	0.93237623
LmxM.04.0240.1_14_0.138602520045819_111-130_1	LmxM.04.0240.1	-1.7729	-3.500119935	-0.92594	-2.524159716	-4.221	-2.222020254	-2.306613333	1.711137792	-2.748766635	0.667997679
LmxM.04.0240.1_14_0.138602520045819_112-131_1	LmxM.04.0240.1	-1.4129	-3.101461926	-5.3827	-3.722781721	4.228	-19.93156857	-0.855866667	4.829503414	-8.918604072	9.54256516
LmxM.04.0240.1_29_0.00801832760595647_45007_1	LmxM.04.0240.1	2.8247	-19.25904366	3.6406	-19.93156857	-0.43507	-1.958022538	2.010076667	2.156497129	-13.71621159	10.18844099
LmxM.04.0240.1_38_0.011454753722795_45102_1	LmxM.04.0240.1	0.07403	-0.702630129	-1.944	-3.710547944	0.54314	-1.153667962	-0.442276667	1.321512685	-1.855615345	1.622171382
LmxM.04.0240.1_38_0.148911798396334_125-144_1	LmxM.04.0240.1	7.605	-19.93156857	-5.4744	-3.82279911	4.5452	-19.93156857	2.225266667	6.841362737	-14.56197875	9.300402383
LmxM.04.0240.1_43_0.207331042382589_175-194_1	LmxM.04.0240.1	-5.8999	-3.826744617	-0.69815	-2.253250406	1.0737	-2.110785037	-1.84145	3.624655212	-2.73026002	0.952251516
LmxM.04.0250.1_29_0.44459706959707_1939-1958_1	LmxM.04.0250.1	8.6952	-19.93156857	0.11805	-0.741780198	-4.8271	-2.925428801	1.328716667	6.841961316	-7.86625919	10.5057531
LmxM.04.0250.1_33_0.203983516483516_894-875_0	LmxM.04.0250.1	-2.0851	-3.839843946	-0.14545	-1.615989992	0.47486	-1.067179874	-0.58523	1.335441364	-2.174337937	1.468240728
LmxM.04.0250.1_33_0.323031135531136_1407-1426_1	LmxM.04.0250.1	-5.0278	-2.86259091	5.8825	-19.93156857	7.0193	-19.93156857	2.624666667	6.651560954	-14.24190935	9.854778846
LmxM.04.0250.1_34_0.182692307692308_803-784_0	LmxM.04.0250.1	7.8122	-19.93156857	1.9066	-6.243755507	0.11464	-0.736818928	3.277813333	4.027812929	-8.970714335	9.883664897
LmxM.04.0250.1_38_0.0503663003663004_216-235_1	LmxM.04.0250.1	0.42461	-1.013389559	0.35914	-0.952095924	-1.3663	-3.059964085	-0.194183333	1.015610501	-1.675149856	1.199675816
LmxM.04.0250.1_38_0.0771520146520147_332-351_1	LmxM.04.0250.1	3.1669	-19.93146808	-5.6372	-3.999353817	-4.5463	-2.602954994	-2.338866667	4.799230735	-8.844592297	9.626868306
LmxM.04.0260.1_19_0.0945273631840796_72-91_1	LmxM.04.0260.1	-5.2871	-3.15430041	-5.2178	-3.541533999	0.63794	-1.281908908	-3.288986667	3.400994767	-2.659247772	1.208422204
LmxM.04.0260.1_38_0.101990049751244_75-94_1	LmxM.04.0260.1	-1.7464	-3.471064678	8.166	-19.93156857	8.6685	-19.93156857	5.029366667	5.873362495	-14.44473394	9.503476353
LmxM.04.0260.1_38_0.101990049751244_79-98_1	LmxM.04.0260.1	0.29804	-0.885310487	-5.1009	-3.41199374	-5.374	-3.537223112	-3.392286667	3.198832456	-2.611509113	1.496242584
LmxM.04.0260.1_43_0.143034825870647_112-131_1	LmxM.04.0260.1	2.4649	-12.79201722	-5.4796	-3.828485704	6.7224	-19.93156857	1.2359	6.193143931	-12.18402383	8.068739766
LmxM.04.0260.1_52_0.378109452736318_300-319_1	LmxM.04.0260.1	-0.8209	-2.402847397	1.8018	-5.217645118	7.4996	-19.93156857	2.826833333	4.253904097	-9.184020361	9.413453984
LmxM.04.0260.1_52_0.378109452736318_301-320_1	LmxM.04.0260.1	5.6468	-19.93156857	-0.081489	-1.541991843	3.9736	-19.93156857	3.179637	2.945523154	-13.80170966	10.61722707
LmxM.04.0270.1_0_0.106029106029106_156-137_0	LmxM.04.0270.1	4.9252	-19.93156857	-0.97506	1.44E-06	2.5333	-19.93061754	2.161146667	2.967682698	-13.28739489	11.50722278
LmxM.04.0270.1_19_0.106029106029106_160-141_0	LmxM.04.0270.1	0.14129	-0.750710011	-1.5753	-3.302710125	-5.1137	-3.248505429	-2.18257	2.679610534	-2.433975188	1.458002325
LmxM.04.0270.1_29_0.0706860706860707_109-90_0	LmxM.04.0270.1	-0.90509	-2.524408706	1.3261	-3.010645876	-4.5742	-2.635216922	-1.384396667	2.979208986	-2.723423835	0.254837186
LmxM.04.0270.1_29_0.148302148302148_207-226_1	LmxM.04.0270.1	4.604	-19.93156857	4.5615	-19.93156857	-1.78	-0.008869486	2.461833333	3.673596886	-13.29066887	11.50237568
LmxM.04.0270.1_41_0.0706860706860707_105-86_0	LmxM.04.0270.1	-5.011	-2.843618917	4.1734	-19.93156857	-4.7719	-2.86259091	-1.869833333	5.234958839	-8.545926132	9.860260152
LmxM.04.0270.1_43_0.0706860706860707_110-91_0	LmxM.04.0270.1	0.33712	-0.922699568	-1.8926	-3.654226677	0.029704	-0.674588255	-0.508592	1.208401737	-1.750504833	1.653332226
LmxM.04.0280.1_14_0.26062694895782_1584-1603_1	LmxM.04.0280.1	-3.3321	-0.887684192	-4.026	-2.173768407	1.1775	-2.566604644	-2.0602	2.82531419	-1.876019081	0.878171092
LmxM.04.0280.1_29_0.126210405383227_766-785_1	LmxM.04.0280.1	7.5106	-19.93156857	-1.9496	-3.716680316	-1.2782	-2.960260784	1.4276	5.278717765	-8.869503223	9.587492369
LmxM.04.0280.1_29_0.228623010011489_1383-1402_1	LmxM.04.0280.1	-1.0169	-2.652982994	5.3761	-19.93156857	5.3569	-19.93156857	3.2387	3.685470212	-14.17204004	9.975796033
LmxM.04.0280.1_33_0.385524372230428_2353-2334_0	LmxM.04.0280.1	9.0861	-19.93156857	6.5919	-19.93156857	6.8715	-19.93156857	7.5165	1.366483502	-19.93156857	0
LmxM.04.0280.1_38_0.0277367470868209_162-181_1	LmxM.04.0280.1	7.8441	-19.93156857	-5.3143	-3.647829066	2.0408	-7.085451396	1.523533333	6.594432974	-10.22161634	8.58293021
LmxM.04.0280.1_38_0.116363039553586_702-721_1	LmxM.04.0280.1	0.85498	-1.633564193	-1.2789	-2.96802897	7.1124	-19.93156857	2.229493333	4.361243412	-8.177720578	10.20097574
LmxM.04.0290.1_43_0.0737463126843658_89-108_1	LmxM.04.0290.1	0.4861	-1.069176387	0.74959	-1.451815931	10.48	-19.93156857	3.90523	5.695441788	-7.484186962	10.78144633
LmxM.04.0290.1_43_0.263274336283186_362-343_0	LmxM.04.0290.1	7.5256	-19.93156857	1.8704	-5.733584036	6.3592	-19.93156857	5.251733333	2.985830466	-15.19890706	8.197210192
LmxM.04.0290.1_49_0.263274336283186_361-342_0	LmxM.04.0290.1	9.2221	-19.93156857	1.7787	-5.124213647	3.8581	-19.93156857	4.952966667	3.840585978	-14.9957836	8.54903035
LmxM.04.0290.1_49_0.263274336283186_363-344_0	LmxM.04.0290.1	5.3471	-19.93156857	-0.75294	-2.312072163	-0.61475	-2.166496186	1.32647	3.482653201	-8.136712306	10.21490449
LmxM.04.0290.1_52_0.21976401179941_294-313_1	LmxM.04.0290.1	6.1737	-19.93156857	8.357	-19.93156857	-0.85958	-2.47825774	4.55704	4.816277493	-14.11379829	10.07667371
LmxM.04.0290.1_52_0.21976401179941_295-314_1	LmxM.04.0290.1	0.069322	-0.699299898	4.3101	-19.93156857	-0.96815	-2.571999151	1.137090667	2.796440275	-7.734289206	10.604573
LmxM.04.0300.1_0_0.169859514687101_129-148_1	LmxM.04.0300.1	-5.5109	-3.402412573	0.84845	-1.617892782	-0.31337	-1.813392956	-1.658606667	3.386381457	-2.277899437	0.97875044
LmxM.04.0300.1_14_0.112388250319285_77-96_1	LmxM.04.0300.1	0.91857	-1.734222275	-5.2178	-3.541533999	-2.2531	-4.03604062	-2.18411	3.068766676	-3.103932298	1.211698544
LmxM.04.0300.1_14_0.112388250319285_78-97_1	LmxM.04.0300.1	-1.2722	-2.911359043	3.6118	-19.93156857	-4.9097	-3.019275647	-0.8567	4.275917533	-8.62073442	9.795618325
LmxM.04.0300.1_43_0.112388250319285_85-104_1	LmxM.04.0300.1	-0.89135	-2.508559381	1.0045	-1.986096156	-0.39919	-1.916311429	-0.095346667	0.983769477	-2.136988989	0.323675601
LmxM.04.0300.1_43_0.16602809706258_119-138_1	LmxM.04.0300.1	-1.3984	-3.051566605	0.10854	-0.732162211	0.17113	-0.777069348	-0.37291	0.888651609	-1.520266055	1.326335249
LmxM.04.0300.1_52_0.196679438058748_143-162_1	LmxM.04.0300.1	1.0485	-2.041381493	-1.9214	-3.685793059	-5.2979	-3.45332034	-2.056933333	3.175370089	-3.060164964	0.889916126
LmxM.04.0310.1_0_0.0612244897959184_124-105_0	LmxM.04.0310.1	-1.7279	-3.413407214	-1.7651	-3.513716054	-2.0988	-3.869438086	-1.863933333	0.20424917	-3.598853785	0.239640072
LmxM.04.0310.1_14_0.0612244897959184_125-106_0	LmxM.04.0310.1	-1.2913	-2.932680694	6.1611	-19.93156857	0.56216	-1.167471262	1.810653333	3.879899244	-8.010573508	10.36154349
LmxM.04.0310.1_19_0.0612244897959184_121-102_0	LmxM.04.0310.1	-5.2825	-3.149043797	-0.88976	-2.482766643	-5.608	-3.793176763	-3.926753333	2.635144008	-3.141662401	0.655236243
LmxM.04.0310.1_29_0.0931449502878074_172-191_1	LmxM.04.0310.1-LmxM.34.0640.1	8.1501	-19.93156857	2.6262	-15.82346235	-6.1495	-4.374583612	1.542266667	7.21115966	-13.37653818	8.061980133
LmxM.04.0310.1_29_0.106750392464678_208-189_0	LmxM.04.0310.1-LmxM.34.0640.1	-1.5722	-3.278849614	-1.5312	-3.253312311	-1.1763	-2.844033214	-1.426566667	0.217704624	-3.125398379	0.2440037
LmxM.04.0310.1_29_0.106750392464678_210-191_0	LmxM.04.0310.1-LmxM.34.0640.1	7.0015	-19.93156857	3.1633	-19.93153535	7.2399	-19.93156857	5.801566667	2.287913218	-19.9315575	1.92E-05
LmxM.04.0310.1_33_0.28414442700157_550-531_0	LmxM.04.0310.1	1.7157	-4.596666826	-0.21734	-1.701149338	5.0145	-19.93156857	2.170953333	2.645463881	-8.743128244	9.797035422
LmxM.04.0310.1_33_0.298273155416013_573-554_0	LmxM.04.0310.1-LmxM.34.0640.1	0.42464	-1.00908579	1.2455	-2.625747278	9.9319	-19.93156857	3.867346667	5.268069678	-7.855467212	10.48940258
LmxM.04.0310.1_34_0.106750392464678_209-190_0	LmxM.04.0310.1-LmxM.34.0640.1	-1.5978	-3.307130062	-1.4033	-3.063336811	0.026178	-0.673368316	-0.991640667	0.886805329	-2.347945063	1.455339908
LmxM.04.0310.1_43_0.0612244897959184_128-109_0	LmxM.04.0310.1	-0.34437	-1.855269655	0.22774	-0.828969997	-1.8363	-3.583117032	-0.650976667	1.065631745	-2.089118895	1.391885618
LmxM.04.0310.1_48_0.499215070643642_958-939_0	LmxM.04.0310.1-LmxM.04.0320.1	0.97412	-1.899905054	1.7214	-4.972789318	-4.6893	-2.767869761	-0.664593333	3.505467824	-3.213521378	1.584174374
LmxM.04.0310.1_62_0.499215070643642_963-944_0	LmxM.04.0310.1-LmxM.04.0320.1	-0.12054	-1.597055216	-1.8393	-3.595637445	7.207	-19.93156857	1.749053333	4.804208608	-8.374753743	10.05825827
LmxM.04.0320.1_43_0.223333333333333_262-281_1	LmxM.04.0310.1-LmxM.04.0320.1	-5.6035	-3.504222985	-0.65983	-2.209288006	-1.6622	-3.347163859	-2.641843333	2.613377903	-3.02022495	0.706668902
LmxM.04.0320.1_43_0.223333333333333_263-282_1	LmxM.04.0310.1-LmxM.04.0320.1	5.448	-19.93156857	2.2222	-9.197451727	2.6981	-17.36100849	3.4561	1.741369981	-15.49667626	5.60465138
LmxM.04.0320.1_57_0.24_297-278_0	LmxM.04.0310.1-LmxM.04.0320.1	2.1674	-8.291278437	5.595	-19.93156857	-1.5813	-3.258273298	2.060366667	3.589347089	-10.49370677	8.552058917
LmxM.04.0320.1_71_0.293333333333333_342-361_1	LmxM.04.0310.1-LmxM.04.0320.1	2.1798	-8.672178374	-0.67912	-2.23147434	0.39789	-0.988930935	0.632856667	1.443870802	-3.96419455	4.124295369
LmxM.04.0330.1_14_0.346366508688784_872-891_1	LmxM.04.0330.1	0.27076	-0.860292149	3.4224	-19.93156857	2.869	-19.7466028	2.187386667	1.682752574	-13.51282117	10.95780184
LmxM.04.0330.1_19_0.0924170616113744_241-222_0	LmxM.04.0330.1	1.4612	-3.647196286	3.2703	-19.93156857	-2.2177	-0.12092006	0.837933333	2.796583988	-7.899894972	10.56785376
LmxM.04.0330.1_29_0.0924170616113744_237-218_0	LmxM.04.0330.1	4.1499	-19.93156857	3.8316	-19.93156857	3.2391	-19.93156857	3.7402	0.462227898	-19.93156857	1.35E-12
LmxM.04.0330.1_29_0.150473933649289_388-369_0	LmxM.04.0330.1	-0.17119	1.44E-06	1.0491	-2.117029912	-1.96	-0.033538523	-0.360696667	1.513474574	-0.716855664	1.212702426
LmxM.04.0330.1_29_0.346366508688784_869-888_1	LmxM.04.0330.1	5.8058	-19.93156857	0.9952	-1.963751292	0.65119	-1.308176432	2.484063333	2.881846037	-7.734498764	10.56805699
LmxM.04.0330.1_29_0.434044233807267_1095-1114_1	LmxM.04.0330.1	0.40075	-0.987671617	4.6085	-19.93156857	1.9453	-6.590049746	2.318183333	2.128513918	-9.169763311	9.731854884
LmxM.04.0340.1_43_0.389189189189189_219-200_0	LmxM.04.0340.1	0.3542	-0.939617756	4.0447	-19.93156857	-4.6807	-2.758076856	-0.093933333	4.379927956	-7.876421061	10.47958179
LmxM.04.0340.1_48_0.423423423423423_230-249_1	LmxM.04.0340.1	-4.5883	-2.357928778	7.1068	-19.93156857	5.0789	-19.93156857	2.532466667	6.249566628	-14.07368864	10.14614566
LmxM.04.0340.1_57_0.389189189189189_225-206_0	LmxM.04.0340.1	-1.2926	-2.966336672	0.84226	-1.620552039	5.4978	-19.93156857	1.682486667	3.4723002	-8.172819093	10.20558308
LmxM.04.0340.1_62_0.245045045045045_130-149_1	LmxM.04.0340.1	-0.48763	-2.037289597	10.674	-19.93156857	2.2133	-9.784999894	4.133223333	5.823235807	-10.58461935	8.973898175
LmxM.04.0340.1_74_0.245045045045045_127-146_1	LmxM.04.0340.1	1.829	-5.384071505	0.18241	-0.792654352	3.7759	-19.93156857	1.929103333	1.798835207	-8.702764809	9.99173675
LmxM.04.0350.1_0_0.140712945590994_903-884_0	LmxM.04.0350.1	5.8632	-19.93156857	-2.4016	-4.205749676	4.6049	-19.93156857	2.688833333	4.453112772	-14.68962894	9.079305771
LmxM.04.0350.1_0_0.140712945590994_904-885_0	LmxM.04.0350.1	-5.6906	-3.59946207	-0.52608	-2.052769242	-5.2294	-3.377399446	-3.81536	2.857918569	-3.009876919	0.836283015
LmxM.04.0350.1_0_0.152439024390244_979-960_0	LmxM.04.0350.1	-0.80567	-2.376013309	6.177	-19.93156857	0.16044	-0.770335792	1.843923333	3.783517832	-7.692639223	10.62958577
LmxM.04.0350.1_14_0.140556597873671_902-883_0	LmxM.04.0350.1	7.4696	-19.93156857	-4.981	-3.278289621	2.0111	-6.894605126	1.4999	6.241021885	-10.03482111	8.759488697
LmxM.04.0350.1_19_0.140243902439024_901-882_0	LmxM.04.0350.1	7.8926	-19.93156857	4.9767	-19.93156857	-0.76889	-2.344164606	4.03347	4.407109527	-14.06910058	10.15409241
LmxM.04.0350.1_29_0.0606629143214509_381-400_1	LmxM.04.0350.1	0.33633	-0.916150794	-0.41744	-1.927408465	3.9913	-19.93156857	1.303396667	2.358105288	-7.591709276	10.69858664
LmxM.04.0370.1_29_0.256544502617801_156-137_0	LmxM.04.0370.1	7.2405	-19.93156857	-4.9736	-3.269915711	-0.1039	-1.57303326	0.721	6.148691301	-8.258172513	10.14499799
LmxM.04.0380.1_0_0.190207156308851_198-217_1	LmxM.04.0380.1	1.9607	-8.895601071	1.2446	-3.134654419	2.8717	-19.93155794	2.025666667	0.815493166	-10.65393781	8.535385348
LmxM.04.0380.1_14_0.243879472693032_255-274_1	LmxM.04.0380.1	1.1986	-2.474003325	1.3408	-3.068773837	8.147	-19.93156857	3.562133333	3.971247534	-8.491448577	9.911896744
LmxM.04.0380.1_19_0.190207156308851_199-218_1	LmxM.04.0380.1	-2.2569	-0.055484844	-2.0208	-0.092061811	-2.7936	-0.562237476	-2.3571	0.396023977	-0.23659471	0.282607284
LmxM.04.0380.1_38_0.193032015065913_200-219_1	LmxM.04.0380.1	-4.6033	-2.37541431	-0.33313	-1.855113065	-0.67641	-2.263189071	-1.870946667	2.372504235	-2.164572149	0.273810737
LmxM.04.0380.1_43_0.365348399246704_385-404_1	LmxM.04.0380.1	-0.078003	-1.547758825	-0.71464	-2.281098773	-4.8802	-2.985747556	-1.890947667	2.608265478	-2.271535051	0.719042068
LmxM.04.0380.1_49_0.38135593220339_409-390_0	LmxM.04.0380.1	3.6557	-19.93156857	3.6419	-19.93156857	-0.93573	1.44E-06	2.120623333	2.646888623	-13.2877119	11.50749731
LmxM.04.0390.1_14_0.253501400560224_174-193_1	LmxM.04.0390.1	-1.8777	-3.614739059	-5.893	-4.274110547	0.58385	-1.206791616	-2.395616667	3.269338578	-3.031880407	1.614591129
LmxM.04.0390.1_14_0.336134453781513_243-224_0	LmxM.04.0390.1	0.96137	-1.839590911	-1.1966	-2.873862352	-4.8348	-2.934223671	-1.69001	2.929417474	-2.549225645	0.615302335
LmxM.04.0390.1_19_0.123249299719888_81-100_1	LmxM.04.0390.1	0.51488	-1.108515485	6.5453	-19.93156857	8.0984	-19.93156857	5.05286	4.005992606	-13.65721754	10.86749477
LmxM.04.0390.1_29_0.15266106442577_105-124_1	LmxM.04.0390.1	0.70968	-1.38194557	8.705	-19.93156857	-5.7247	-3.919642503	1.229993333	7.228907594	-8.411052214	10.05742011
LmxM.04.0390.1_52_0.11484593837535_72-91_1	LmxM.04.0390.1	-0.10491	-1.579313881	8.418	-19.93156857	-0.85086	-2.438143079	2.48741	5.149566357	-7.98300851	10.35666271
LmxM.04.0390.1_81_0.404761904761905_280-299_1	LmxM.04.0390.1	0.67469	-1.322176981	-1.8235	-3.526327366	2.5625	-14.42631277	0.47123	2.200067267	-6.424939038	7.016484583
LmxM.04.0400.1_0_0.0221550855991944_18-37_1	LmxM.04.0400.1	5.3004	-19.93156857	3.2955	-19.93156857	2.2122	-10.25545281	3.6027	1.566851521	-16.70619665	5.586508036
LmxM.04.0400.1_29_0.0221550855991944_15-34_1	LmxM.04.0400.1	3.6956	-19.93156857	4.7049	-19.93156857	4.3373	-19.93156857	4.245933333	0.510815547	-19.93156857	0
LmxM.04.0400.1_29_0.187311178247734_192-173_0	LmxM.04.0400.1	2.748	-19.82187638	-1.1939	1.44E-06	5.5937	-19.93156857	2.3826	3.408521132	-13.25114784	11.47596297
LmxM.04.0400.1_29_0.448136958710977_438-457_1	LmxM.04.0400.1	3.0147	-19.93156857	-0.40262	1.44E-06	-0.20432	1.44E-06	0.802586667	1.918310395	-6.643855228	11.50749731
LmxM.04.0400.1_33_0.259818731117825_265-246_0	LmxM.04.0400.1	3.011	-19.93146109	2.2995	-12.68487547	-2.972	-0.748575384	0.7795	3.268313365	-11.12163732	9.686514398
LmxM.04.0400.1_34_0.13595166163142_140-121_0	LmxM.04.0400.1	-1.3993	1.44E-06	-0.21531	1.44E-06	-0.68578	1.44E-06	-0.766796667	0.596138285	1.44E-06	2.59E-22
LmxM.04.0410.1_0_0.109184328837508_335-354_1	LmxM.04.0410.1	-4.8053	-2.608839395	-1.5086	-3.227948827	-4.4391	-2.47825774	-3.584333333	1.806938644	-2.771681987	0.400496522
LmxM.04.0410.1_14_0.341361592806679_1057-1076_1	LmxM.04.0410.1	-0.98492	-2.616250924	-4.4223	-2.640784718	0.085773	-0.713826183	-1.773815667	2.355302066	-1.990287275	1.105515792
LmxM.04.0410.1_29_0.0176621708413616_52-71_1	LmxM.04.0410.1	-0.19331	-1.679868891	0.31075	-0.900473175	2.7293	-17.75422478	0.948913333	1.562322512	-6.778188949	9.513510727
LmxM.04.0410.1_33_0.237315350032113_734-753_1	LmxM.04.0410.1	4.1499	-19.93156857	-2.6943	-0.605395864	3.3253	-19.93156857	1.593633333	3.736277625	-13.489511	11.15797101
LmxM.04.0410.1_34_0.135838150289017_428-409_0	LmxM.04.0410.1	0.97023	-1.925269888	3.1768	-19.93156855	3.1894	-19.93155754	2.445476667	1.277616623	-13.92946533	10.3959382
LmxM.04.0410.1_38_0.0388567758509955_116-135_1	LmxM.04.0410.1	3.4464	-19.93156857	2.8073	-19.93153003	7.4254	-19.93156857	4.5597	2.502256895	-19.93155572	2.23E-05
LmxM.04.0420.1_43_0.0119705340699816_45070_1	LmxM.04.0420.1	0.46141	-1.049812313	-0.49134	-2.021681344	-5.1696	-3.31099075	-1.733176667	3.013915582	-2.127494802	1.134296851
LmxM.04.0420.1_43_0.437384898710866_465-484_1	LmxM.04.0420.1	0.39767	-0.980394861	0.21004	-0.821225454	-1.1351	-2.796951737	-0.175796667	0.836061253	-1.532857351	1.097626844
LmxM.04.0420.1_52_0.208103130755064_223-242_1	LmxM.04.0420.1	-0.19	-1.676821342	-0.023515	-1.474608613	8.7997	-19.93156857	2.862061667	5.142819368	-7.694332841	10.5982393
LmxM.04.0420.1_52_0.232965009208103_249-268_1	LmxM.04.0420.1	-5.3284	-3.200368884	-5.7232	-4.092094104	0.75009	-1.443708913	-3.433836667	3.628759915	-2.912057301	1.347526885
LmxM.04.0420.1_57_0.244014732965009_255-274_1	LmxM.04.0420.1	-5.2825	-3.149043797	-2.5002	-4.311176896	1.4836	-3.463326377	-2.0997	3.400783364	-3.641182356	0.601134674
LmxM.04.0420.1_57_0.332412523020258_358-377_1	LmxM.04.0420.1	4.3989	-19.93156857	1.1374	-2.320911353	7.4271	-19.93156857	4.321133333	3.145571055	-14.0613495	10.16751768
LmxM.04.0430.1_0_0.0689793624026339_854-873_1	LmxM.04.0430.1	-1.0606	-2.702928348	5.296	-19.93156857	-1.2399	-2.916578286	0.9985	3.722823768	-8.517025068	9.885861828
LmxM.04.0430.1_0_0.195695816269172_2430-2449_1	LmxM.04.0430.1	0.1744	-0.774969448	-1.1967	-2.831655776	-0.53764	-2.077156699	-0.51998	0.685720577	-1.894593974	1.040426126
LmxM.04.0430.1_14_0.253754115474183_3155-3174_1	LmxM.04.0430.1	4.3596	-19.93156857	1.5017	-3.53578343	3.1705	-19.93146505	3.0106	1.435644145	-14.46627235	9.46608108
LmxM.04.0430.1_14_0.350758853288364_4374-4355_0	LmxM.04.0430.1	0.26355	-0.847619258	-5.5994	-3.958476638	-1.3971	-3.054440238	-2.244316667	3.02189969	-2.620178711	1.600248641
LmxM.04.0430.1_19_0.0657672849915683_825-806_0	LmxM.04.0430.1	-0.52043	-2.054086712	0.553	-1.171527643	-1.6161	-3.296459824	-0.527843333	1.084569002	-2.174024726	1.067531282
LmxM.04.0430.1_19_0.102947081024653_1277-1296_1	LmxM.04.0430.1	1.7197	-4.729712673	6.3182	-19.93156857	7.4343	-19.93156857	5.1574	3.028985931	-14.86428327	8.776795594
LmxM.04.0440.1_14_0.273882113821138_1075-1094_1	LmxM.04.0440.1	-2.2691	-4.037721959	-5.9765	-4.363137376	-5.8326	-4.03604062	-4.692733333	2.100160876	-4.145633318	0.188365915
LmxM.04.0440.1_43_0.0680894308943089_265-284_1	LmxM.04.0440.1	-0.039292	-1.503646055	0.80213	-1.553040859	6.0117	-19.93156857	2.258179333	3.277756213	-7.662751828	10.62513568
LmxM.04.0440.1_43_0.190040650406504_738-757_1	LmxM.04.0440.1	4.4198	-19.93156857	-1.3511	-3.004959845	-1.9499	-3.707548047	0.372933333	3.517454722	-8.881358821	9.576207974
LmxM.04.0440.1_43_0.190040650406504_744-763_1	LmxM.04.0440.1	2.744	-17.88640522	-1.0349	-2.648453079	-1.1681	-2.834740194	0.180333333	2.221199145	-7.789866164	8.744355401
LmxM.04.0440.1_43_0.324186991869919_1269-1288_1	LmxM.04.0440.1	-1.6639	-3.380280875	-1.538	-3.212888542	-2.51	-4.31083326	-1.903966667	0.528601933	-3.634667559	0.591527759
LmxM.04.0440.1_43_0.324186991869919_1270-1289_1	LmxM.04.0440.1	-0.64416	-2.193232168	-0.98431	-2.590823074	-5.5483	-3.728163208	-2.392256667	2.738500072	-2.83740615	0.79662145
LmxM.04.0450.1_14_0.144110275689223_354-335_0	LmxM.04.0450.1	-2.0971	-3.852833995	-1.5998	-3.265469421	6.3293	-19.93156857	0.877466667	4.727969103	-9.016623995	9.457180372
LmxM.04.0450.1_29_0.144110275689223_349-330_0	LmxM.04.0450.1	-5.611	-3.512398404	-5.9617	-4.347340048	4.7049	-19.93156857	-2.289266667	6.059663616	-9.263769007	9.248012895
LmxM.04.0450.1_29_0.254803675856307_600-619_1	LmxM.04.0450.1	0.73247	-1.395013994	0.49055	-1.097483355	-1.3663	-3.059964085	-0.04776	1.148277893	-1.850820478	1.057663613
LmxM.04.0450.1_33_0.144110275689223_353-334_0	LmxM.04.0450.1	6.0902	-19.93156857	0.16091	-0.771123449	-0.70398	-2.262289014	1.849043333	3.698319359	-7.654993677	10.65793657
LmxM.04.0450.1_43_0.0476190476190476_122-103_0	LmxM.04.0450.1	-4.9358	-2.758076856	0.43633	-1.052413133	1.3129	-2.917558999	-1.06219	3.383154529	-2.242682996	1.033883649
LmxM.04.0450.1_43_0.251044277360067_594-613_1	LmxM.04.0450.1	-0.54422	-2.085888638	4.4689	-19.93156857	-5.1878	-3.331234577	-0.42104	4.829528311	-8.449563928	9.963184459
LmxM.04.0460.1_38_0.192439862542955_276-295_1	LmxM.04.0460.1	-5.2589	-3.122792886	1.5425	-3.95120582	-4.5463	-2.602954994	-2.754233333	3.738099476	-3.225651233	0.679985259
LmxM.04.0460.1_43_0.192439862542955_275-294_1	LmxM.04.0460.1	8.5569	-19.93156857	-0.26643	-1.75437778	5.9218	-19.93156857	4.737423333	4.529332085	-13.87250497	10.494606
LmxM.04.0465.1_14_0.338389731621937_875-856_0	LmxM.04.0465.1	-1.427	-3.072652671	4.9559	-19.93156857	-4.9097	-3.019275647	-0.460266667	5.003343466	-8.674498962	9.748944783
LmxM.04.0465.1_14_0.338389731621937_876-857_0	LmxM.04.0465.1	-4.462	-2.210622964	4.0615	-19.93156857	-2.0597	-3.82703124	-0.820066667	4.394886934	-8.656407591	9.797965873
LmxM.04.0465.1_43_0.136911707506807_349-368_1	LmxM.04.0465.1	0.38564	-0.962769612	7.0736	-19.93156857	5.8606	-19.93156857	4.439946667	3.563129827	-13.60863558	10.95164118
LmxM.04.0465.1_43_0.302605989887203_771-790_1	LmxM.04.0465.1	-1.2064	-2.868900496	2.591	-15.15399105	1.6415	-4.391046968	1.0087	1.976205599	-7.471312837	6.696782125
LmxM.04.0465.1_43_0.302605989887203_774-793_1	LmxM.04.0465.1	-5.3148	-3.185198588	-5.224	-3.548404309	-4.9243	-3.035626507	-5.154366667	0.204350589	-3.256409801	0.263701624
LmxM.04.0465.1_52_0.311940879035395_798-817_1	LmxM.04.0465.1	1.2533	-2.624857115	-4.8502	-3.131237389	-5.4712	-3.643946361	-3.0227	3.716119246	-3.133346955	0.509547898
LmxM.04.0490.1_29_0.0276923076923077_33-14_0	LmxM.04.0490.1	9.7624	-19.93156857	-4.9286	-3.21945808	-0.87718	-2.468243768	1.318873333	7.587710981	-8.539756806	9.872745929
LmxM.04.0490.1_43_0.0276923076923077_37-18_0	LmxM.04.0490.1	1.0207	-1.974313458	0.85757	-1.656758204	-1.0675	-2.684725932	0.270256667	1.161398951	-2.105265865	0.526346665
LmxM.04.0490.1_43_0.0471794871794872_39-58_1	LmxM.04.0490.1	-4.4031	-2.141519222	-4.9438	-3.236489841	-0.8289	-2.44237131	-3.391933333	2.236055461	-2.606793458	0.565699696
LmxM.04.0490.1_43_0.0471794871794872_42-61_1	LmxM.04.0490.1	-5.0053	-2.837212486	0.9086	-1.804748165	-4.1609	-2.150778925	-2.752533333	3.198620922	-2.264246525	0.52550149
LmxM.04.0490.1_57_0.151794871794872_140-159_1	LmxM.04.0490.1	-0.97023	-2.564469545	-4.5467	-2.784870633	3.1979	-19.93155415	-0.77301	3.876064897	-8.426964776	9.963876086
LmxM.04.0490.1_60_0.0471794871794872_36-55_1	LmxM.04.0490.1	-4.8936	-2.709896493	-3.8439	-1.95550236	-4.3664	-2.393265946	-4.367966667	0.524851754	-2.352888266	0.378814459
LmxM.04.0500.1_0_0.0591702813925036_526-545_1	LmxM.04.0500.1	7.3595	-19.93156857	-0.68679	-2.248923678	10.499	-19.93156857	5.723903333	5.769476304	-14.03735361	10.20907979
LmxM.04.0500.1_0_0.115560004448893_1035-1054_1	LmxM.04.0500.1	-0.2245	-1.71666609	0.58445	-1.209424783	3.5899	-19.93156857	1.316616667	2.009841501	-7.619219814	10.66582263
LmxM.04.0500.1_0_0.189300411522634_1698-1717_1	LmxM.04.0500.1	-0.69963	-2.286015675	-3.2526	-1.240312364	0.21671	-0.822628144	-1.245173333	1.797843462	-1.449652061	0.753819009
LmxM.04.0500.1_14_0.14647981314648_1327-1308_0	LmxM.04.0500.1	-4.14	-1.830942159	-0.050133	-1.512180285	0.15493	-0.773587653	-1.345067667	2.422653044	-1.372236699	0.542390812
LmxM.04.0500.1_14_0.308753197642087_2772-2791_1	LmxM.04.0500.1	8.2037	-19.93156857	1.4739	-3.566715756	0.14081	-0.759304666	3.272803333	4.321988974	-8.085862997	10.35427181
LmxM.04.0500.1_14_0.33177622066511_2979-2998_1	LmxM.04.0500.1	6.2938	-19.93156857	-0.16703	-1.640204485	8.0679	-19.93156857	4.731556667	4.3340479	-13.83444721	10.56052398
LmxM.04.0510.1_29_0.162750217580505_742-761_1	LmxM.04.0510.1	6.9094	-19.93156857	-2.8949	-0.822526084	0.75456	-1.567506605	1.589686667	4.955214631	-7.440533753	10.82396471
LmxM.04.0510.1_29_0.410791993037424_1883-1902_1	LmxM.04.0510.1	2.8599	-19.93132371	0.80685	-1.69978957	3.1061	-19.93156693	2.257616667	1.262416948	-13.85422674	10.52605135
LmxM.04.0510.1_29_0.469538729329852_2152-2171_1	LmxM.04.0510.1	5.5864	-19.93156857	-1.4227	-3.131237389	0.63183	-1.273130428	1.59851	3.603154641	-8.111978795	10.27814026
LmxM.04.0510.1_33_0.326370757180157_1504-1485_0	LmxM.04.0510.1	3.9857	-19.93156857	-2.183	-0.174391821	2.0816	-9.534749754	1.294766667	3.158725209	-9.880236715	9.883118394
LmxM.04.0510.1_33_0.326370757180157_1505-1486_0	LmxM.04.0510.1	-0.38348	-1.914352362	0.17129	-0.788038371	0.78192	-1.559404933	0.18991	0.582923081	-1.420598555	0.575843911
LmxM.04.0510.1_38_0.0354656222802437_157-176_1	LmxM.04.0510.1	7.3234	-19.93156857	-2.6994	-4.522807624	3.7607	-19.93156857	2.7949	5.080719161	-14.79531492	8.89625228
LmxM.04.0520.1_29_0.0985206169342147_310-329_1	LmxM.04.0520.1	10.441	-19.93156857	-2.0208	-0.092061811	-2.8556	-0.625130782	1.854866667	7.44751549	-6.882920387	11.30360364
LmxM.04.0520.1_29_0.105130626377085_331-350_1	LmxM.04.0520.1	-5.1454	-2.995494293	0.33429	-0.933928725	1.0898	-2.231609848	-1.240436667	3.402830119	-2.053677622	1.042237044
LmxM.04.0520.1_38_0.180673591438464_567-586_1	LmxM.04.0520.1	4.5228	-19.93156857	8.185	-19.93156857	6.1937	-19.93156857	6.3005	1.833434452	-19.93156857	0
LmxM.04.0520.1_43_0.171230720805792_540-559_1	LmxM.04.0520.1	0.35497	-0.945690508	-0.16783	-1.643175579	0.3447	-0.944357305	0.17728	0.298918136	-1.17774113	0.403078607
LmxM.04.0520.1_43_0.183506452628266_572-591_1	LmxM.04.0520.1	-1.7878	-3.516470533	1.0139	-2.008850616	9.0094	-19.93156857	2.745166667	5.602931836	-8.485629906	9.941094676
LmxM.04.0520.1_43_0.415801070192005_1311-1330_1	LmxM.04.0520.1	1.3242	-2.785765753	-1.0479	-2.702552649	-1.476	-3.183362614	-0.3999	1.508379266	-2.890560339	0.256964948
LmxM.04.0530.1_48_0.4764353041988_552-571_1	LmxM.04.0530.1	4.0134	-19.93156857	-1.9157	-3.679531496	-5.4412	-3.611067673	-1.1145	4.777950018	-9.074055913	9.402944094
LmxM.04.0530.1_48_0.4764353041988_553-572_1	LmxM.04.0530.1	-5.7925	-3.710396857	-0.15386	-1.625573653	7.3429	-19.93156857	0.465513333	6.589567572	-8.422513026	10.02149647
LmxM.04.0530.1_57_0.291345329905741_334-353_1	LmxM.04.0530.1	-5.1607	-3.012740263	-0.47515	-2.002824675	-1.0675	-2.684725932	-2.23445	2.551455257	-2.566763623	0.515188027
LmxM.04.0530.1_81_0.461011139674379_528-547_1	LmxM.04.0530.1	-0.80958	-2.389934977	3.1131	-19.93107038	5.3964	-19.93156857	2.56664	3.13887095	-14.08419131	10.12752306
LmxM.04.0540.1_19_0.173219373219373_300-319_1	LmxM.04.0540.1	9.4208	-19.93156857	8.4811	-19.93156857	-0.025683	-1.482286903	5.958739	5.20391574	-13.78180801	10.65169774
LmxM.04.0540.1_29_0.0336182336182336_62-43_0	LmxM.04.0540.1	9.0925	-19.93156857	5.0465	-19.93156857	0.62911	-1.264197109	4.922703333	4.233052892	-13.70911142	10.77761194
LmxM.04.0540.1_29_0.173219373219373_301-320_1	LmxM.04.0540.1	-1.5592	-3.264359986	10.701	-19.93156857	6.0068	-19.93156857	5.049533333	6.185902975	-14.37583237	9.622817362
LmxM.04.0540.1_29_0.422792022792023_736-755_1	LmxM.04.0540.1	5.2448	-19.93156857	7.2899	-19.93156857	-4.7558	-2.844033214	2.592966667	6.445842625	-14.23572345	9.865493137
LmxM.04.0540.1_38_0.174928774928775_302-321_1	LmxM.04.0540.1	-5.8472	-3.769728113	5.2675	-19.93156857	0.74474	-1.420815989	0.055013333	5.589358745	-8.374037557	10.07778445
LmxM.04.0540.1_43_0.174928774928775_303-322_1	LmxM.04.0540.1	3.6267	-19.93156857	-2.4299	-4.236068384	-2.222	-4.002495133	-0.341733333	3.438335781	-9.390044029	9.129975019
LmxM.04.0550.1_14_0.0112044817927171_44-63_1	LmxM.04.0550.1	0.21251	-0.80959753	-4.9133	-3.202226642	3.7133	-19.93156857	-0.329163333	4.338734192	-7.981130914	10.41829586
LmxM.04.0550.1_14_0.358974358974359_1662-1681_1	LmxM.04.0550.1	6.6235	-19.93156857	-4.9883	-3.286430866	0.78053	-1.531944334	0.805243333	5.805939448	-8.249981257	10.15451463
LmxM.04.0550.1_29_0.496013790131437_2295-2314_1	LmxM.04.0550.1	1.6889	-5.691224423	1.4067	-4.015805873	3.9915	-19.93156857	2.362366667	1.417908944	-9.879532955	8.745531535
LmxM.04.0550.1_38_0.118508942038354_546-565_1	LmxM.04.0550.1	8.7701	-19.93156857	7.409	-19.93156857	3.3556	-19.93156849	6.511566667	2.816601233	-19.93156854	4.67E-08
LmxM.04.0550.1_38_0.121741004093945_558-577_1	LmxM.04.0550.1	3.4176	-19.93156857	-3.1253	-1.088742538	-2.4362	-0.251880589	-0.714633333	3.595167443	-7.090730565	11.12836129
LmxM.04.0550.1_38_0.121741004093945_562-581_1	LmxM.04.0550.1	5.6076	-19.93156857	9.5914	-19.93156857	3.013	-19.93156693	6.070666667	3.313556955	-19.93156802	9.45E-07
LmxM.04.0560.1_67_0.427758816837315_369-388_1	LmxM.04.0560.1	-0.23582	-1.729765308	-0.99571	-2.603831741	0.92124	-1.777882954	-0.10343	0.965308065	-2.037160001	0.491341503
LmxM.04.0560.1_71_0.436860068259386_394-375_0	LmxM.04.0560.1	4.3989	-19.93156857	-1.8926	-3.654226677	-1.7296	-3.465603667	0.2589	3.586271358	-9.017132971	9.452648993
LmxM.04.0570.1_0_0.101657940663176_462-481_1	LmxM.04.0570.1	7.386	-19.93156857	3.7926	-19.93156857	-0.24604	-1.737826659	3.644186667	3.818183931	-13.86698793	10.50416179
LmxM.04.0570.1_14_0.265924956369983_1212-1231_1	LmxM.04.0570.1	-4.044	-1.717187782	-4.0819	-2.240377124	-5.2117	-3.357788265	-4.445866667	0.663501788	-2.438451057	0.838043823
LmxM.04.0570.1_14_0.265924956369983_1215-1234_1	LmxM.04.0570.1	-4.2961	-2.015660021	0.74222	-1.502214956	-4.8802	-2.985747556	-2.81136	3.091317084	-2.167874178	0.753388417
LmxM.04.0570.1_19_0.0883507853403141_409-390_0	LmxM.04.0570.1	-1.5061	-3.205416947	-1.3053	-2.998143004	-0.65181	-2.209288006	-1.154403333	0.446688039	-2.804282652	0.525599271
LmxM.04.0570.1_19_0.166230366492147_768-749_0	LmxM.04.0570.1	-5.7559	-3.67068578	-1.306	-2.954545846	-1.9967	-3.758535637	-3.019533333	2.39479509	-3.461255754	0.441016551
LmxM.04.0570.1_29_0.0669720767888307_303-322_1	LmxM.04.0570.1	-6.1811	-4.128774557	-0.24212	-1.72641966	2.9517	-19.89149396	-1.157173333	4.634652189	-8.582229391	9.867493401
LmxM.04.0580.1_29_0.0152582159624413_45197_1	LmxM.04.0580.1	-0.76138	-2.357928778	0.77137	-1.530526579	8.3052	-19.93156857	2.77173	4.853019506	-7.940007975	10.39323302
LmxM.04.0580.1_29_0.0223004694835681_45291_1	LmxM.04.0580.1	7.5581	-19.93156857	1.7427	-5.47104868	-3.6157	-1.497522743	1.895033333	5.588457363	-8.966713331	9.701456844
LmxM.04.0580.1_34_0.126760563380282_115-96_0	LmxM.04.0580.1	3.3085	-19.93156857	-0.21531	1.44E-06	-0.81616	1.44E-06	0.75901	2.228268302	-6.643855228	11.50749731
LmxM.04.0580.1_38_0.126760563380282_111-92_0	LmxM.04.0580.1	-3.8307	-1.464142126	9.1228	-19.93156857	-3.4846	-1.340327479	0.6025	7.380825182	-7.578679391	10.69809496
LmxM.04.0580.1_49_0.126760563380282_116-97_0	LmxM.04.0580.1	-5.7185	-3.629875903	-5.2967	-3.628483513	-4.6635	-2.738303111	-5.226233333	0.53101828	-3.332220843	0.514348314
LmxM.04.0580.1_52_0.0786384976525822_57-76_1	LmxM.04.0580.1	-1.3739	-3.057679931	2.726	-17.93854642	7.8089	-19.93156857	3.053666667	4.600160654	-13.64259831	9.220813797
LmxM.04.0590.1_29_0.104347826086957_79-60_0	LmxM.04.0590.1	-0.59345	-2.142474371	-5.3317	-3.666924387	-4.7312	-2.815925411	-3.552116667	2.579812279	-2.875108057	0.763946269
LmxM.04.0590.1_29_0.153623188405797_99-118_1	LmxM.04.0590.1	-0.7634	-2.337222094	-1.7777	-3.527691082	-1.5215	-3.2343159	-1.3542	0.527440129	-3.033076359	0.620223441
LmxM.04.0590.1_43_0.104347826086957_80-61_0	LmxM.04.0590.1	-0.51665	-2.054146625	1.7713	-5.13173046	0.33477	-0.924341417	0.529806667	1.156377221	-2.703406167	2.177540839
LmxM.04.0590.1_43_0.340579710144928_228-247_1	LmxM.04.0590.1	9.2112	-19.93156857	8.1116	-19.93156857	1.1775	-2.384726849	6.166766667	4.355670608	-14.08262133	10.13067379
LmxM.04.0590.1_49_0.104347826086957_81-62_0	LmxM.04.0590.1	-0.56758	-2.131370122	-0.78857	-2.366459051	-4.4187	-2.454419037	-1.92495	2.162475651	-2.31741607	0.167015152
LmxM.04.0590.1_67_0.471014492753623_321-340_1	LmxM.04.0590.1	0.88476	-1.662501261	-5.3026	-3.634957018	7.4213	-19.93156857	1.001153333	6.362748491	-8.409675616	10.02687181
LmxM.04.0600.1_0_0.0237382140876317_211-230_1	LmxM.04.0600.1	5.9777	-19.93156857	-2.2465	-4.03912062	-2.0685	-3.836563099	0.554233333	4.697703057	-9.269084096	9.23453782
LmxM.04.0600.1_14_0.285302273987798_2568-2587_1	LmxM.04.0600.1	1.0541	-2.055285456	-0.06304	-1.521924885	4.5476	-19.93156857	1.84622	2.405221585	-7.836259637	10.47823897
LmxM.04.0600.1_19_0.124459234608985_1128-1109_0	LmxM.04.0600.1	-4.6691	-2.451733056	-0.14754	-1.619399092	-4.3122	-2.329587461	-3.042946667	2.51383755	-2.133573203	0.449456504
LmxM.04.0600.1_29_0.00743205768164171_62-81_1	LmxM.04.0600.1	-1.6639	-3.380280875	1.856	-5.578559623	-0.38836	-1.898882461	-0.06542	1.78203302	-3.619240986	1.851440643
LmxM.04.0600.1_29_0.0137548530227399_121-140_1	LmxM.04.0600.1	3.9458	-19.93156857	0.64487	-1.290070661	8.2776	-19.93156857	4.289423333	3.827949785	-13.71773593	10.76267384
LmxM.04.0600.1_29_0.0189683860232945_176-157_0	LmxM.04.0600.1	1.1998	-2.439864196	-1.6755	-3.364340321	-4.8577	-2.960260784	-1.7778	3.030045467	-2.921488434	0.463456037
LmxM.04.0610.1_71_0.466269841269841_231-250_1	LmxM.04.0610.1	-2.2368	-4.003165859	0.074653	-0.709644017	1.5883	-3.966911831	-0.191282333	1.926366711	-2.893240569	1.891136964
LmxM.04.0620.1_0_0.0026123301985371_45070_1	LmxM.04.0620.1-LmxM.13.1490.1-LmxM.14.0840.1-LmxM.15.0595.1-LmxM.17.0350.1-LmxM.19.1130.1-LmxM.26.0980.1-LmxM.26.1220.1-LmxM.30.1400.1	-0.16098	-1.650539603	-0.095533	-1.558554766	-3.8004	-1.719609001	-1.352304333	2.120365563	-1.642901123	0.080798369
LmxM.04.0620.1_14_0.316091954022989_1206-1225_1	LmxM.04.0620.1	-1.9786	-3.72457332	-5.3317	-3.666924387	-0.52438	-2.061775945	-2.61156	2.465372217	-3.151091218	0.943814956
LmxM.04.0620.1_29_0.12251828631139_462-481_1	LmxM.04.0620.1	1.0653	-2.099055542	0.41856	-1.009521398	1.2346	-2.559103066	0.906153333	0.430669324	-1.889226669	0.795815276
LmxM.04.0620.1_29_0.12251828631139_463-482_1	LmxM.04.0620.1	0.68338	-1.33511308	9.5648	-19.93156857	8.0705	-19.93156857	6.106226667	4.75538459	-13.73275007	10.73666858
LmxM.04.0620.1_29_0.12251828631139_464-483_1	LmxM.04.0620.1	4.4505	-19.93156857	3.6575	-19.93156857	8.8254	-19.93156857	5.644466667	2.783157362	-19.93156857	0
LmxM.04.0620.1_29_0.12251828631139_465-484_1	LmxM.04.0620.1	4.1318	-19.93156857	7.1139	-19.93156857	2.6193	-15.79488499	4.621666667	2.286992414	-18.55267404	2.388315377
LmxM.04.0620.1_29_0.12957157784744_491-510_1	LmxM.04.0620.1	-4.7857	-2.586310608	-1.8211	-3.575580928	0.14411	-0.757547487	-2.15423	2.481730919	-2.306479674	1.42970526
LmxM.04.0625.1_67_0.242871189773845_236-255_1	LmxM.04.0625.1	-0.021748	-1.483658014	3.5677	-19.93156857	-5.4106	-3.577456961	-0.621549333	4.519102671	-8.330894515	10.10087756
LmxM.04.0625.1_71_0.378564405113078_376-395_1	LmxM.04.0625.1	3.5134	-19.93156857	-1.6648	-3.352621014	-0.90815	-2.503641964	0.313483333	2.796914337	-8.595943849	9.826112263
LmxM.04.0640.1_14_0.239551478083588_230-249_1	LmxM.04.0640.1	6.7286	-19.93156857	-0.75833	-2.322209448	-0.65953	-2.211424531	1.770246667	4.294344094	-8.155067516	10.19889951
LmxM.04.0640.1_29_0.45973496432212_448-467_1	LmxM.04.0640.1	-5.6441	-3.548640636	0.22229	-0.824287629	-0.84554	-2.432057428	-2.089116667	3.124659198	-2.268328564	1.369536484
LmxM.04.0640.1_43_0.331294597349643_318-337_1	LmxM.04.0640.1	4.0762	-19.93156857	1.1942	-2.475607291	1.2216	-2.498741251	2.164	1.656070445	-8.30197237	10.07153239
LmxM.04.0640.1_43_0.468909276248726_449-468_1	LmxM.04.0640.1	-1.1953	-2.856308799	-1.7068	-3.449138727	0.49809	-1.102771968	-0.801336667	1.154032196	-2.469406498	1.220093965
LmxM.04.0650.1_14_0.0182164219684611_58-77_1	LmxM.04.0650.1	-0.58158	-2.123930641	-2.3218	-4.120193876	3.9112	-19.93156857	0.33594	3.216201869	-8.725231029	9.756165616
LmxM.04.0650.1_14_0.0812941816204459_302-283_0	LmxM.04.0650.1	7.1655	-19.93156857	-0.52204	-2.04816755	8.0976	-19.93156857	4.913686667	4.730491084	-13.9704349	10.32498639
LmxM.04.0650.1_19_0.0799347471451876_301-282_0	LmxM.04.0650.1	1.4761	-3.418010589	-2.1031	-3.884061194	-0.22185	-1.707873206	-0.28295	1.790382101	-3.003314996	1.145830644
LmxM.04.0650.1_29_0.0367047308319739_138-119_0	LmxM.04.0650.1	-0.22706	-1.718184262	11.104	-19.93156857	1.1325	-2.248306631	4.003146667	6.186977404	-7.966019821	10.36585863
LmxM.04.0650.1_29_0.270255573681349_983-1002_1	LmxM.04.0650.1	-4.4702	-2.220204071	1.2073	-2.713487851	-1.6616	-3.390320673	-1.6415	2.838803369	-2.774670865	0.587452752
LmxM.04.0650.1_29_0.270255573681349_984-1003_1	LmxM.04.0650.1	-0.42689	-1.947077791	1.4848	-3.545082942	-3.816	-1.738452336	-0.919363333	2.68449579	-2.410204356	0.988353782
LmxM.04.0660.1_43_0.310961968680089_133-152_1	LmxM.04.0660.1-LmxM.04.0670.1	0.74324	-1.435764279	-1.5312	-3.253312311	-4.974	-3.091835778	-1.920653333	2.878448146	-2.593637456	1.005992738
LmxM.04.0660.1_46_0.0961968680089485_37-56_1	LmxM.04.0660.1	7.7867	-19.93156857	-1.3484	-3.047028359	9.7996	-19.93156857	5.412633333	5.941095892	-14.3033885	9.748293835
LmxM.04.0660.1_57_0.310961968680089_136-155_1	LmxM.04.0660.1-LmxM.04.0670.1	0.26582	-0.853237916	-0.56968	-2.112967669	3.7701	-19.93156857	1.155413333	2.302597411	-7.632591385	10.66983409
LmxM.04.0660.1_67_0.310961968680089_129-148_1	LmxM.04.0660.1-LmxM.04.0670.1	-1.2118	-2.834637274	-0.085261	-1.550207285	7.3873	-19.93156857	2.030079667	4.673556441	-8.105471043	10.26181646
LmxM.04.0660.1_74_0.237136465324385_97-116_1	LmxM.04.0660.1-LmxM.04.0670.1	-5.1959	-3.052164806	-1.8632	-3.621967875	-5.3256	-3.483839582	-4.128233333	1.96264809	-3.385990754	0.297236739
LmxM.04.0680.1_0_0.0894854586129754_37-56_1	LmxM.04.0680.1	0.43347	-1.030174264	2.5331	-14.64062817	5.1908	-19.93156857	2.719123333	2.384114236	-11.867457	9.751078679
LmxM.04.0680.1_29_0.0894854586129754_36-55_1	LmxM.04.0680.1	-0.7048	1.44E-06	2.7105	-19.93156857	-1.78	-0.008869486	0.075233333	2.344671952	-6.646812204	11.50493735
LmxM.04.0680.1_52_0.277404921700224_121-140_1	LmxM.04.0680.1	-0.83585	-2.419808196	-4.9513	-3.244944941	-0.49068	-2.022677575	-2.09261	2.481706463	-2.562476904	0.623498315
LmxM.04.0680.1_57_0.277404921700224_117-136_1	LmxM.04.0680.1	-3.9054	-1.552617584	3.8253	-19.93156857	1.9761	-7.52069327	0.632	4.036816101	-9.668293141	9.375798565
LmxM.04.0680.1_57_0.277404921700224_118-137_1	LmxM.04.0680.1	1.2657	-2.73157998	1.32	-2.920832868	-0.86145	-2.450234242	0.57475	1.244081972	-2.700882363	0.236796378
LmxM.04.0690.1_0_0.0593485051316377_130-149_1	LmxM.04.0690.1	-0.29398	-1.795403504	11.308	-19.93156857	5.947	-19.93156857	5.653673333	5.806549352	-13.88618021	10.47091978
LmxM.04.0690.1_38_0.162427487728693_360-379_1	LmxM.04.0690.1	1.5482	-3.678108839	3.8653	-19.93156857	5.4671	-19.93156857	3.626866667	1.970300014	-14.51374866	9.383939351
LmxM.04.0690.1_43_0.162427487728693_356-375_1	LmxM.04.0690.1	-0.85696	-2.433849247	5.1785	-19.93156857	6.2435	-19.93156857	3.52168	3.82921956	-14.09899546	10.10231296
LmxM.04.0690.1_43_0.174475680499777_387-406_1	LmxM.04.0690.1	3.9511	-19.93156857	0.38772	-0.971908997	-1.6922	-3.379995477	0.882206667	2.853961548	-8.094491014	10.32167738
LmxM.04.0690.1_43_0.331102186523873_737-756_1	LmxM.04.0690.1	-0.20509	-1.69324314	-6.7935	-5.220815936	-0.81499	-2.388801175	-2.604526667	3.640551839	-3.100953417	1.868505571
LmxM.04.0690.1_43_0.331102186523873_738-757_1	LmxM.04.0690.1	-0.35334	-1.862386311	2.8997	-19.79390767	7.0919	-19.93156857	3.212753333	3.732479264	-13.86262085	10.39273589
LmxM.04.0700.1_14_0.354998452491489_1142-1161_1	LmxM.04.0700.1	6.4415	-19.93156857	-2.0727	-3.850959202	-0.15938	-1.635893788	1.40314	4.466990259	-8.472807186	9.985190936
LmxM.04.0700.1_33_0.164345403899721_540-521_0	LmxM.04.0700.1	-2.4858	-4.268900194	0.45815	-1.059341595	8.6858	-19.93156857	2.219383333	5.790303859	-8.419936786	10.09770104
LmxM.04.0700.1_33_0.284432064376354_912-931_1	LmxM.04.0700.1	1.3437	-2.836800143	1.1126	-2.227955586	-1.1345	-2.760421098	0.4406	1.368961946	-2.608392276	0.331673779
LmxM.04.0700.1_33_0.351284432064376_1131-1150_1	LmxM.04.0700.1	1.2533	-2.624857115	1.5404	-3.894622291	2.3702	-11.13024821	1.7213	0.580008629	-5.88324254	4.588177994
LmxM.04.0700.1_38_0.185082017951099_593-612_1	LmxM.04.0700.1	1.1413	-2.284890333	1.5124	-3.695554377	2.5957	-15.56398782	1.7498	0.755704248	-7.181477512	7.293651529
LmxM.04.0700.1_43_0.192200557103064_631-612_0	LmxM.04.0700.1	-0.79435	-2.372572459	-0.39409	-1.902923234	-1.8617	-3.611067673	-1.016713333	0.758652666	-2.628854456	0.882439631
LmxM.04.0710.1_0_0.147589098532495_348-367_1	LmxM.04.0710.1	0.056903	-0.691753305	-4.8094	-3.084964095	0.51199	-1.119758027	-1.413502333	2.949723168	-1.632158476	1.276236708
LmxM.04.0710.1_14_0.368972746331237_873-892_1	LmxM.04.0710.1	8.9883	-19.93156857	4.0603	-19.93156857	1.224	-2.538421151	4.757533333	3.928827989	-14.13385276	10.04193834
LmxM.04.0710.1_19_0.147589098532495_347-366_1	LmxM.04.0710.1	-4.6329	-2.409807124	4.6352	-19.93156857	-4.5463	-2.602954994	-1.514666667	5.326116775	-8.314776896	10.06090021
LmxM.04.0710.1_38_0.1979035639413_468-487_1	LmxM.04.0710.1	-1.5808	-3.288261948	-4.9438	-3.236489841	5.0673	-19.93156857	-0.485766667	5.09459069	-8.818773453	9.623997691
LmxM.04.0710.1_43_0.189098532494759_444-463_1	LmxM.04.0710.1	0.90538	-1.749373074	0.82	-1.651128539	-4.8501	-2.951641037	-1.041573333	3.298557103	-2.117380883	0.724158477
LmxM.04.0710.1_43_0.360167714884696_855-874_1	LmxM.04.0710.1	-0.52371	-2.079837825	-4.1876	-2.365715283	7.1981	-19.93156857	0.82893	5.812122448	-8.125707226	10.22517496
LmxM.04.0720.1_29_0.194856577645895_389-408_1	LmxM.04.0720.1	-5.3642	-3.240029497	1.5638	-3.911652125	6.9064	-19.93156857	1.035333333	6.152346207	-9.027750064	9.448952997
LmxM.04.0720.1_43_0.199307616221563_392-411_1	LmxM.04.0720.1	-0.48419	-2.011407649	-2.2189	-4.009402319	0.39606	-0.983415253	-0.76901	1.330543413	-2.33474174	1.538687146
LmxM.04.0720.1_43_0.208209693372898_417-436_1	LmxM.04.0720.1	-4.9178	-2.737629387	-5.2848	-3.615428485	-4.7146	-2.796951737	-4.9724	0.288994602	-3.050003203	0.490570176
LmxM.04.0720.1_49_0.265578635014837_542-523_0	LmxM.04.0720.1	5.6847	-19.93156857	0.36513	-0.958221539	2.6874	-17.39407369	2.91241	2.666913642	-12.76128793	10.30019428
LmxM.04.0720.1_57_0.218595450049456_435-454_1	LmxM.04.0720.1	-5.4623	-3.348735638	-0.0083459	-1.457153599	4.6966	-19.93156857	-0.2580153	5.084049902	-8.245819269	10.16425468
LmxM.04.0720.1_57_0.326904055390702_650-669_1	LmxM.04.0720.1	-0.58477	-2.151547915	-4.7065	-2.96802897	-4.6195	-2.687604341	-3.30359	2.354968979	-2.602393742	0.414856557
LmxM.04.0730.1_19_0.0348413936557462_64-83_1	LmxM.04.0730.1	-5.0984	-2.942517842	-0.30378	-1.798411302	-1.8259	-3.571767544	-2.40936	2.449982534	-2.770898896	0.899048323
LmxM.04.0730.1_29_0.126365054602184_246-227_0	LmxM.04.0730.1	-0.76891	-2.366682257	-5.3143	-3.647829066	-0.28363	-1.778823252	-2.12228	2.774998726	-2.597778192	0.955693299
LmxM.04.0730.1_29_0.167446697867915_318-337_1	LmxM.04.0730.1	-5.5346	-3.428534817	-0.96888	-2.561911589	-5.3527	-3.513749011	-3.95206	2.585110072	-3.168065139	0.526670636
LmxM.04.0730.1_33_0.349973998959958_668-687_1	LmxM.04.0730.1	6.8573	-19.93156857	-1.5162	-3.236489841	-4.221	-2.222020254	0.373366667	5.775814173	-8.463359555	9.944704653
LmxM.04.0730.1_38_0.00208008320332813_44946_1	LmxM.04.0730.1	-1.7038	-3.424207496	-0.14581	-1.6157689	6.0987	-19.93156857	1.416363333	4.129169493	-8.323848322	10.09316549
LmxM.04.0730.1_38_0.125845033801352_245-226_0	LmxM.04.0730.1	1.9442	-6.326552121	-0.054085	-1.511727689	0.04397	-0.683179999	0.644695	1.126471762	-2.840486603	3.047312327
LmxM.04.0740.1_0_0.021505376344086_45-64_1	LmxM.04.0740.1	0.42434	-1.034364194	-4.1619	-2.335327847	-4.1362	-2.121417464	-2.624586667	2.640479215	-1.830369835	0.697608879
LmxM.04.0740.1_29_0.397022332506204_969-950_0	LmxM.04.0740.1	1.9059	-6.523636978	10.813	-19.93156857	0.80666	-1.554141956	4.50852	5.487434118	-9.336449168	9.506123634
LmxM.04.0740.1_33_0.397022332506204_963-944_0	LmxM.04.0740.1	-5.1809	-3.035389924	0.0030857	-0.661316594	-2.1116	-3.883294573	-2.429804767	2.606600783	-2.52666703	1.670145132
LmxM.04.0740.1_33_0.397022332506204_966-947_0	LmxM.04.0740.1	-0.40298	-1.937375367	0.15861	-0.777514425	-4.3664	-2.393265946	-1.536923333	2.46643457	-1.702718579	0.833043276
LmxM.04.0740.1_57_0.397435897435897_957-976_1	LmxM.04.0740.1	-0.092281	-1.564943264	-6.4764	-4.890422802	6.0605	-19.93156857	-0.169393667	6.268805722	-8.795644878	9.786281259
LmxM.04.0740.1_81_0.407361455748553_975-994_1	LmxM.04.0740.1	2.3737	-14.2430245	2.8399	-19.91926407	-1.4986	-0.000315985	1.238333333	2.381688196	-11.38753485	10.26189501
LmxM.04.0750.1_14_0.272585669781931_168-187_1	LmxM.04.0750.1-LmxM.04.0950.1	-5.4664	-3.353284339	3.5175	-19.93156857	0.67564	-1.331840927	-0.42442	4.59186387	-8.205564612	10.20519157
LmxM.04.0750.1_52_0.328660436137072_207-226_1	LmxM.04.0750.1-LmxM.04.0950.1	-0.3242	1.44E-06	3.5611	-19.93156857	-1.1487	1.44E-06	0.696066667	2.515206167	-6.643855228	11.50749731
LmxM.04.0760.1_57_0.226190476190476_183-202_1	LmxM.04.0760.1	0.9787	-1.86081344	1.2569	-2.677601086	-2.0772	-3.846033869	0.0528	1.849871296	-2.794816132	0.997787334
LmxM.04.0760.1_60_0.0607142857142857_62-43_0	LmxM.04.0760.1	-0.54827	-2.085888638	5.3107	-19.93156857	5.6965	-19.93156857	3.48631	3.499369549	-13.98300859	10.30320811
LmxM.04.0760.1_71_0.404761904761905_336-355_1	LmxM.04.0760.1-LmxM.04.0770.1	3.2923	-19.93156857	-4.0402	-2.190727157	0.6645	-1.39972644	-0.0278	3.714949331	-7.840674054	10.47848835
LmxM.04.0760.1_81_0.404761904761905_330-349_1	LmxM.04.0760.1-LmxM.04.0770.1	6.7748	-19.93156857	-4.6241	-2.873862352	-0.50587	-2.060993135	0.548276667	5.772100935	-8.288808019	10.09111461
LmxM.04.0780.1_19_0.0928184281842818_140-121_0	LmxM.04.0780.1	0.80805	-1.559489977	-3.7084	-1.791802403	9.7891	-19.93156857	2.29625	6.870711826	-7.76095365	10.54070173
LmxM.04.0780.1_29_0.472222222222222_694-713_1	LmxM.04.0780.1	-1.2926	-2.966336672	-0.71811	-2.272429755	0.74751	-1.473766891	-0.421066667	1.051992519	-2.237511106	0.74689733
LmxM.04.0780.1_33_0.0873983739837398_138-119_0	LmxM.04.0780.1	-5.1454	-2.995494293	-1.5969	-3.326841616	0.2164	-0.818831281	-2.1753	2.727294397	-2.380389063	1.362459098
LmxM.04.0780.1_33_0.0873983739837398_139-120_0	LmxM.04.0780.1	-0.78387	-2.384048912	4.2155	-19.93156857	-4.3557	-2.380739132	-0.308023333	4.305367568	-8.232118871	10.13202078
LmxM.04.0780.1_43_0.227642276422764_342-323_0	LmxM.04.0780.1	-0.89995	-2.485268716	6.7504	-19.93156857	-1.8567	-3.605525369	1.33125	4.717439208	-8.674120885	9.765313104
LmxM.04.0780.1_48_0.233739837398374_353-334_0	LmxM.04.0780.1	-1.4368	-3.128080671	5.5519	-19.93156857	-4.9315	-3.04381247	-0.272133333	5.337860547	-8.701153903	9.725915662
LmxM.04.0790.1_14_0.253060062624537_885-904_1	LmxM.04.0790.1	0.14129	-0.750710011	-1.2405	-2.880965269	-5.1938	-3.337914844	-2.09767	2.768908022	-2.323196708	1.380846312
LmxM.04.0790.1_43_0.0976373469968688_336-355_1	LmxM.04.0790.1	-1.5765	-3.283618348	-5.6695	-4.034219409	4.4628	-19.93156857	-0.927733333	5.097209969	-9.083135442	9.402511711
LmxM.04.0790.1_43_0.172786791915742_604-623_1	LmxM.04.0790.1	-0.78282	-2.359408685	8.8548	-19.93156857	-0.58371	-2.12455962	2.49609	5.507704226	-8.138512291	10.21376134
LmxM.04.0790.1_52_0.223171078849986_777-796_1	LmxM.04.0790.1	2.0072	-6.649233022	-1.6648	-3.352621014	1.3625	-2.944626623	0.5683	1.960602262	-4.315493553	2.031346792
LmxM.04.0790.1_57_0.29490463990891_1026-1045_1	LmxM.04.0790.1	-5.9448	-3.875290726	1.3842	-3.130100174	0.46121	-1.051545672	-1.366463333	3.991723013	-2.685645524	1.463399803
LmxM.04.0790.1_57_0.29490463990891_1027-1046_1	LmxM.04.0790.1	-1.7691	-3.496012244	-1.2212	-2.859237047	-0.81319	-2.3950102	-1.26783	0.479657951	-2.916753164	0.552749901
LmxM.04.0800.1_14_0.246187363834423_222-241_1	LmxM.04.0800.1	-0.90128	-2.494182223	0.35053	-0.941001979	-5.8479	-4.052511877	-2.132883333	3.277616313	-2.495898693	1.555755659
LmxM.04.0800.1_14_0.305010893246187_276-295_1	LmxM.04.0800.1	8.0826	-19.93156857	-5.7011	-4.068253413	0.26231	-0.859349589	0.88127	6.912664467	-8.286390524	10.2118507
LmxM.04.0800.1_33_0.308278867102396_279-298_1	LmxM.04.0800.1	5.9696	-19.93156857	2.5137	-14.07169838	1.8999	-5.965063117	3.461066667	2.194024208	-13.32277669	7.013307452
LmxM.04.0800.1_38_0.0784313725490196_79-60_0	LmxM.04.0800.1	7.5631	-19.93156857	1.1284	-2.25517757	7.3809	-19.93156857	5.357466667	3.663611997	-14.03943824	10.2054691
LmxM.04.0800.1_43_0.308278867102396_280-299_1	LmxM.04.0800.1	3.8464	-19.93156857	8.2812	-19.93156857	8.3835	-19.93156857	6.837033333	2.590469479	-19.93156857	0
LmxM.04.0800.1_43_0.376906318082789_343-362_1	LmxM.04.0800.1	-5.7424	-3.655971455	0.1689	-0.780014352	-5.1696	-3.31099075	-3.581033333	3.260141862	-2.582325519	1.570349349
LmxM.04.0810.1_29_0.00793650793650794_45260_1	LmxM.04.0810.1	6.9721	-19.93156857	1.1559	-2.534069405	0.28312	-0.891720446	2.803706667	3.636215542	-7.78578614	10.55056163
LmxM.04.0810.1_29_0.00793650793650794_45291_1	LmxM.04.0810.1	1.6482	-5.33759395	0.53261	-1.20240259	-1.78	-0.008869486	0.133603333	1.748583298	-2.182955342	2.796415362
LmxM.04.0810.1_29_0.0119047619047619_27-8_0	LmxM.04.0810.1	1.5722	-3.919773504	4.8276	-19.93156857	4.6863	-19.93156857	3.695366667	1.840073081	-14.59430355	9.244414191
LmxM.04.0810.1_29_0.110119047619048_228-209_0	LmxM.04.0810.1	-0.11156	-1.586055034	1.7431	-4.920166579	8.4287	-19.93156857	3.353413333	4.492086597	-8.812596728	9.772549619
LmxM.04.0810.1_34_0.0119047619047619_28-9_0	LmxM.04.0810.1	4.022	-19.93156857	4.3049	-19.93156857	-3.6157	-1.497522743	1.5704	4.493521226	-13.78688663	10.64290132
LmxM.04.0810.1_34_0.110119047619048_229-210_0	LmxM.04.0810.1	0.37678	-0.953827478	4.1029	-19.93156857	6.5665	-19.93156857	3.68206	3.116245842	-13.60565487	10.95680393
LmxM.04.0820.1_29_0.485903814262023_582-601_1	LmxM.04.0820.1	-1.4033	-3.090606289	-4.8663	-3.149299773	-1.5963	-3.317735949	-2.621966667	1.946043764	-3.18588067	0.117900772
LmxM.04.0820.1_33_0.308457711442786_376-357_0	LmxM.04.0820.1	-5.2156	-3.074231431	-4.9588	-3.253312311	0.91181	-1.77166275	-3.08753	3.465909244	-2.699735497	0.808706843
LmxM.04.0820.1_43_0.308457711442786_377-358_0	LmxM.04.0820.1	11.263	-19.93156857	-0.56838	1.44E-06	-0.20432	1.44E-06	3.496766667	6.728218194	-6.643855228	11.50749731
LmxM.04.0820.1_48_0.485903814262023_581-600_1	LmxM.04.0820.1	-5.5109	-3.402412573	-5.4157	-3.758867612	3.5915	-19.93156857	-2.445033333	5.228007916	-9.030949585	9.44189524
LmxM.04.0820.1_52_0.361525704809287_431-450_1	LmxM.04.0820.1	8.0193	-19.93156857	2.0569	-8.711916004	0.84937	-1.692403607	3.641856667	3.838754978	-10.11196273	9.199830583
LmxM.04.0820.1_57_0.217247097844113_259-278_1	LmxM.04.0820.1	2.8189	-19.14172249	10.427	-19.93156857	6.1576	-19.93156857	6.467833333	3.81352592	-19.66828654	0.456017847
LmxM.04.0830.1_34_0.047427652733119_182-163_0	LmxM.04.0830.1	4.6899	-19.93156857	-1.1389	-2.807618959	-4.8728	-2.97731545	-0.4406	4.819442394	-8.57216766	9.837895659
LmxM.04.0830.1_38_0.00589496248660236_16-35_1	LmxM.04.0830.1	-0.14268	-1.622149949	5.8958	-19.93156857	-0.64152	-2.222020254	1.703866667	3.63887883	-7.925246257	10.4021052
LmxM.04.0830.1_43_0.00589496248660236_45260_1	LmxM.04.0830.1	-5.0278	-2.86259091	4.2781	-19.93156857	-0.69921	-2.290102413	-0.48297	4.656717031	-8.361420631	10.0241298
LmxM.04.0830.1_43_0.153804930332262_571-590_1	LmxM.04.0830.1	4.8411	-19.93156857	-0.30378	-1.798411302	0.52199	-1.120134292	1.686436667	2.763041727	-7.616704721	10.67037575
LmxM.04.0830.1_46_0.0758306538049303_279-298_1	LmxM.04.0830.1	6.6728	-19.93156857	-0.21941	-1.70058652	9.0427	-19.93156857	5.165363333	4.811542829	-13.85457455	10.52566239
LmxM.04.0830.1_49_0.047427652733119_185-166_0	LmxM.04.0830.1	0.62779	-1.254802259	2.2599	-10.06379563	1.0786	-2.149370175	1.322096667	0.842860447	-4.489322688	4.848311497
LmxM.04.0840.1_29_0.309578544061303_798-817_1	LmxM.04.0840.1	1.3199	-2.883731071	7.01	-19.93156857	-1.5279	-3.241529662	2.267333333	4.347085983	-8.685609768	9.740928959
LmxM.04.0840.1_33_0.290804597701149_765-746_0	LmxM.04.0840.1	-4.8311	-2.638447219	-0.69489	-2.288550908	-4.5834	-2.645922526	-3.369796667	2.319845486	-2.524306884	0.204204874
LmxM.04.0840.1_38_0.14176245210728_364-383_1	LmxM.04.0840.1	-0.28568	-1.787413231	-0.070828	-1.537252423	-4.4491	-2.489961701	-1.601869333	2.468113084	-1.938209118	0.493931465
LmxM.04.0840.1_43_0.0532567049808429_130-149_1	LmxM.04.0840.1	7.3307	-19.93156857	1.004	-1.947244688	0.039738	-0.681420533	2.791479333	3.960535759	-7.52007793	10.7672839
LmxM.04.0840.1_43_0.309578544061303_801-820_1	LmxM.04.0840.1	1.3914	-3.617197752	2.6263	-17.18665402	0.63568	-1.350702774	1.551126667	1.004876337	-7.384851516	8.563921366
LmxM.04.0840.1_48_0.277011494252874_732-713_0	LmxM.04.0840.1	-4.7524	-2.547923333	1.0329	-2.055825216	-0.028447	-1.484505528	-1.249315667	3.079823737	-2.029418026	0.53220049
LmxM.04.0850.1_14_0.355493998153278_379-398_1	LmxM.04.0850.1	4.1025	-19.93156857	2.2259	-11.30385231	-2.2177	-0.12092006	1.370233333	3.245821328	-10.45211365	9.932751011
LmxM.04.0850.1_29_0.355493998153278_376-395_1	LmxM.04.0850.1	1.15	-2.414183677	-0.43243	-1.974880464	0.72391	-1.507824802	0.480493333	0.818816177	-1.965629647	0.453250246
LmxM.04.0850.1_67_0.239150507848569_250-269_1	LmxM.04.0850.1	-0.11743	-1.593524282	5.2576	-19.93156857	6.6019	-19.93156857	3.914023333	3.555453221	-13.81888714	10.58747481
LmxM.04.0860.1_0_0.0416666666666667_42-61_1	LmxM.04.0860.1	-5.5618	-3.458433619	4.9294	-19.93156857	-0.96681	-2.602954994	-0.53307	5.259031959	-8.664319061	9.767094989
LmxM.04.0860.1_29_0.0289115646258503_30-49_1	LmxM.04.0860.1	-1.7502	-3.475246243	0.06999	-0.707475014	-0.28172	-1.776943268	-0.653976667	0.965507213	-1.986554842	1.395740718
LmxM.04.0860.1_29_0.100340136054422_113-132_1	LmxM.04.0860.1	-5.799	-3.717515121	-0.83	-2.399722633	-0.18368	-1.664283517	-2.270893333	3.072472111	-2.593840424	1.040289043
LmxM.04.0860.1_29_0.143707482993197_162-181_1	LmxM.04.0860.1	-5.5923	-3.491883754	-5.9163	-4.298942497	-4.8877	-2.994229235	-5.465433333	0.525904795	-3.595018495	0.658442674
LmxM.04.0860.1_33_0.270408163265306_324-305_0	LmxM.04.0860.1	6.624	-19.93156857	-1.944	-3.710547944	5.5415	-19.93156857	3.407166667	4.665746466	-14.52456169	9.365210625
LmxM.04.0860.1_33_0.270408163265306_325-306_0	LmxM.04.0860.1	5.5051	-19.93156857	1.2189	-2.512505418	-0.89275	-2.486076763	1.94375	3.259935091	-8.31005025	10.06453877
LmxM.04.0870.1_29_0.013679508654383_45-64_1	LmxM.04.0870.1	-6.0583	-3.99732484	-0.34663	-1.848032109	4.8895	-19.93156857	-0.505143333	5.475621067	-8.592308506	9.878713423
LmxM.04.0870.1_29_0.0279173646007817_96-115_1	LmxM.04.0870.1	-5.715	-3.62609459	2.4842	-13.12795404	2.9097	-19.84525627	-0.107033333	4.861299226	-12.1997683	8.149321933
LmxM.04.0870.1_34_0.172529313232831_622-603_0	LmxM.04.0870.1	-0.31799	-1.824796069	6.3793	-19.93156857	5.6914	-19.93156857	3.91757	3.68419299	-13.89597774	10.45394998
LmxM.04.0870.1_38_0.111669458403127_394-413_1	LmxM.04.0870.1	-4.6974	-2.484461122	5.8673	-19.93156857	0.052825	-0.691776609	0.407575	5.291276518	-7.7026021	10.62845921
LmxM.04.0870.1_38_0.167783361250698_596-615_1	LmxM.04.0870.1	-0.19611	-1.682737615	-5.6278	-3.989237345	-1.5531	-3.269637416	-2.459003333	2.826890465	-2.980537459	1.180114121
LmxM.04.0870.1_38_0.181183696259073_642-661_1	LmxM.04.0870.1	0.088246	-0.712809061	0.70943	-1.402393505	-1.7406	-3.477783514	-0.314308	1.273655779	-1.864328693	1.439204301
LmxM.04.0890.1_14_0.171790722761597_628-647_1	LmxM.04.0890.1	7.9915	-19.93156857	1.1288	-2.296537786	-0.65789	-2.216310354	2.820803333	4.566195714	-8.148138903	10.20482828
LmxM.04.0890.1_38_0.104638619201726_381-400_1	LmxM.04.0890.1	2.7151	-19.11697713	1.4028	-3.54801614	3.0079	-19.93147728	2.375266667	0.854810811	-14.19882352	9.232855786
LmxM.04.0890.1_43_0.310140237324703_1146-1165_1	LmxM.04.0890.1	-0.97843	-2.608839395	0.62935	-1.275363697	-5.1073	-3.241529662	-1.818793333	2.959213782	-2.375244252	1.003681807
LmxM.04.0890.1_43_0.321197411003236_1194-1175_0	LmxM.04.0890.1	4.5086	-19.93156857	-1.9384	-3.704403915	5.109	-19.93156857	2.559733333	3.907047818	-14.52251368	9.368757882
LmxM.04.0890.1_43_0.388349514563107_1446-1427_0	LmxM.04.0890.1	-1.7804	-3.50832132	4.1183	-19.93156857	-0.53077	-2.061896415	0.602376667	3.10832454	-8.500595435	9.925895242
LmxM.04.0890.1_52_0.323894282632147_1197-1216_1	LmxM.04.0890.1	2.5094	-13.3134474	8.0198	-19.93156857	-0.63577	-2.180815793	3.29781	4.381314386	-11.80861059	8.970546606
LmxM.04.0910.1_0_0.0884353741496599_48-67_1	LmxM.04.0910.1	5.0295	-19.93156857	-3.1126	-4.957109165	2.7336	-17.61414872	1.550166667	4.198075028	-14.16760882	8.060247303
LmxM.04.0910.1_29_0.022108843537415_45197_1	LmxM.04.0910.1	-2.6759	-4.426284231	-2.5546	-4.291436631	-2.9964	-4.769924904	-2.7423	0.228261977	-4.495881922	0.246719752
LmxM.04.0910.1_38_0.022108843537415_45228_1	LmxM.04.0910.1	-2.6155	-4.362721776	-0.99812	-2.584665336	-2.5512	-4.302923681	-2.05494	0.91579747	-3.750103598	1.009741902
LmxM.04.0920.1_0_0.065978198508319_108-127_1	LmxM.04.0920.1	-1.8154	-0.001730829	-0.21531	1.44E-06	2.0052	-10.57326902	-0.008503333	1.918677367	-3.524999469	6.103980546
LmxM.04.0920.1_38_0.0849110728628801_142-161_1	LmxM.04.0920.1	-4.8874	-2.702928348	-0.42869	-1.942911617	8.1143	-19.93156857	0.932736667	6.606902652	-8.192469511	10.17345769
LmxM.04.0920.1_38_0.146299483648881_262-243_0	LmxM.04.0920.1	-2.0085	-0.011208444	-0.56838	1.44E-06	0.2176	-0.82879061	-0.786426667	1.128954633	-0.279999204	0.475300348
LmxM.04.0920.1_43_0.0160642570281124_23-42_1	LmxM.04.0920.1	0.93173	-1.836290031	3.5674	-19.93156857	-3.2277	-1.036907686	0.42381	3.425906164	-7.601588762	10.68555355
LmxM.04.0920.1_43_0.257028112449799_443-462_1	LmxM.04.0920.1	-4.9058	-2.723839258	6.462	-19.93156857	-5.1263	-3.262697432	-1.190033333	6.6277723	-8.63936842	9.783042993
LmxM.04.0920.1_43_0.303499713138267_525-544_1	LmxM.04.0920.1-LmxM.21.1490.1	0.22516	-0.823368294	-0.32966	-1.832739711	-4.6635	-2.738303111	-1.589333333	2.676720349	-1.798137039	0.957936244
LmxM.04.0930.1_81_0.472035794183445_200-219_1	LmxM.04.0930.1	3.9283	-19.93156857	6.5871	-19.93156857	2.5609	-14.44427518	4.358766667	2.047326983	-18.10247077	3.168090318
LmxM.04.0930.1_81_0.472035794183445_201-220_1	LmxM.04.0930.1	-0.10741	-1.581341556	6.2077	-19.93156857	-1.2356	-2.874073874	1.621563333	4.011569557	-8.128994666	10.24174557
LmxM.04.0940.1_29_0.437921727395412_646-665_1	LmxM.04.0940.1	-3.8809	-1.523624534	3.7626	-19.93156857	-0.79755	-2.405673127	-0.305283333	3.845454188	-7.953622077	10.38257695
LmxM.04.0940.1_52_0.158569500674764_227-246_1	LmxM.04.0940.1	6.4986	-19.93156857	7.7521	-19.93156857	0.49326	-1.08868117	4.914653333	3.879994178	-13.6506061	10.87894611
LmxM.04.0940.1_52_0.168690958164642_241-260_1	LmxM.04.0940.1	-4.7524	-2.547923333	0.32954	-0.922562831	-4.9387	-3.051925496	-3.12052	2.989291291	-2.17413722	1.112804288
LmxM.04.0940.1_67_0.466261808367072_685-704_1	LmxM.04.0940.1	-4.9535	-2.77822436	-5.3938	-3.734908816	6.6102	-19.93156857	-1.2457	6.80696993	-8.814900582	9.639192998
LmxM.04.0940.1_74_0.401484480431849_591-610_1	LmxM.04.0940.1	-5.1859	-3.040959907	4.3291	-19.93156857	1.2458	-2.646554748	0.129666667	4.854700965	-8.539694408	9.867623145
LmxM.04.0940.1_74_0.401484480431849_592-611_1	LmxM.04.0940.1	1.3546	-3.063939914	-4.3783	-2.58960679	4.8781	-19.93156857	0.618133333	4.671939919	-8.528371758	9.878305579
LmxM.04.0960.1_43_0.0256410256410256_45133_1	LmxM.04.0960.1	-2.2569	-0.055484844	3.9395	-19.93156857	2.8937	-19.93156857	1.525433333	3.31707077	-13.30620733	11.47546229
LmxM.04.0970.1_0_0.168044077134986_239-258_1	LmxM.04.0970.1	6.6632	-19.93156857	-0.47515	-2.002824675	-5.7494	-3.946326991	0.146216667	6.229585226	-8.626906745	9.838233303
LmxM.04.0970.1_29_0.099862258953168_138-157_1	LmxM.04.0970.1	-0.5502	-2.11097199	-3.6724	-1.748257885	-1.1351	-2.796951737	-1.7859	1.659725486	-2.218727204	0.532586226
LmxM.04.0970.1_29_0.172176308539945_247-266_1	LmxM.04.0970.1	-0.20002	-1.687237256	0.44291	-1.038833073	-1.3156	-3.002645441	-0.35757	0.889778544	-1.909571923	1.000606957
LmxM.04.0970.1_38_0.0544077134986226_73-92_1	LmxM.04.0970.1	-0.15435	-1.635490319	5.4815	-19.93156857	3.653	-19.93156857	2.993383333	2.875242932	-13.83287582	10.5632457
LmxM.04.0970.1_48_0.491735537190083_717-698_0	LmxM.04.0970.1	1.0653	-2.099055542	0.1307	-0.751462735	-0.34742	-1.856000633	0.28286	0.718546414	-1.568839637	0.718225363
LmxM.04.0970.1_57_0.491046831955923_716-697_0	LmxM.04.0970.1	-0.52371	-2.079837825	-4.2003	-2.380739132	1.1819	-2.442449728	-1.180703333	2.750590735	-2.301008895	0.1940091
LmxM.04.0975.1_0_0.152748037116345_211-230_1	LmxM.04.0975.1	-3.7384	-1.35512482	-4.8742	-3.158158883	-3.9919	-1.949360396	-4.2015	0.596204269	-2.154214699	0.918807337
LmxM.04.0975.1_19_0.0149892933618844_27-8_0	LmxM.04.0975.1	1.0561	-2.048764343	-2.1814	-3.968808094	0.039738	-0.681420533	-0.361854	1.655689785	-2.232997657	1.651419293
LmxM.04.0975.1_57_0.152748037116345_205-224_1	LmxM.04.0975.1	0.16653	-0.772059351	1.3607	-2.962170805	6.3165	-19.93156857	2.614576667	3.2610869	-7.888599575	10.48684765
LmxM.04.0975.1_57_0.334760885082084_464-483_1	LmxM.04.0975.1	-1.1207	-2.771510051	3.2326	-19.93156235	-0.5895	-2.137260594	0.507466667	2.374933078	-8.280111	10.09543496
LmxM.04.0975.1_57_0.334760885082084_465-484_1	LmxM.04.0975.1	2.8846	-19.68837478	0.20898	-0.81486672	0.026178	-0.673368316	1.039919333	1.600152872	-7.058869938	10.93770085
LmxM.04.0975.1_60_0.334760885082084_463-482_1	LmxM.04.0975.1	5.5728	-19.93156857	7.9013	-19.93156857	-1.6616	-3.390320673	3.9375	4.986774375	-14.41781927	9.550093926
LmxM.04.0980.1_0_0.105750885799945_385-404_1	LmxM.04.0980.1	7.6443	-19.93156857	-4.1619	-2.335327847	-4.4391	-2.47825774	-0.3189	6.897726121	-8.248384719	10.11818639
LmxM.04.0980.1_14_0.179067865903516_668-649_0	LmxM.04.0980.1	-3.4532	-1.023853426	6.862	-19.93156857	2.6214	-18.01819083	2.010066667	5.184701929	-12.99120428	10.40809149
LmxM.04.0980.1_19_0.0599618424638866_215-234_1	LmxM.04.0980.1	0.03504	-0.676154972	0.16998	-0.784480435	-3.9919	-1.949360396	-1.262293333	2.364871374	-1.136665267	0.705895623
LmxM.04.0980.1_19_0.0599618424638866_216-235_1	LmxM.04.0980.1	0.9138	-1.767039685	-4.1748	-2.350625508	-0.61779	-2.193892105	-1.29293	2.610617361	-2.103852433	0.302032217
LmxM.04.0980.1_19_0.129463068956119_471-490_1	LmxM.04.0980.1	2.1653	-8.302394119	0.0031629	-0.660244613	0.24497	-0.840859114	0.804477633	1.184692282	-3.267832615	4.360993299
LmxM.04.0980.1_29_0.0215317525211229_73-92_1	LmxM.04.0980.1	3.4299	-19.93156857	3.7221	-19.93156857	7.3598	-19.93156857	4.837266667	2.189457929	-19.93156857	1.87E-09
LmxM.04.1000.1_14_0.379694835680751_1290-1309_1	LmxM.04.1000.1	-5.5541	-3.449958315	-5.8291	-4.205749676	-4.981	-3.099605749	-5.454733333	0.432693544	-3.58510458	0.565320247
LmxM.04.1000.1_14_0.379694835680751_1291-1310_1	LmxM.04.1000.1	1.0166	-1.978855756	1.778	-5.454822365	-0.76551	-2.368096693	0.676363333	1.305443037	-3.267258271	1.904456517
LmxM.04.1000.1_19_0.0372652582159624_120-139_1	LmxM.04.1000.1	2.1173	-7.809614219	-0.068089	-1.525949246	5.7316	-19.93156857	2.593603667	2.929035167	-9.755710678	9.355863094
LmxM.04.1000.1_19_0.0372652582159624_121-140_1	LmxM.04.1000.1	3.654	-19.93156857	-1.8393	-3.595637445	2.6921	-18.13414049	1.502266667	2.933575249	-13.8871155	8.957877949
LmxM.04.1000.1_29_0.0302230046948357_96-115_1	LmxM.04.1000.1	-0.021748	-1.483658014	-4.8821	-3.167072729	5.8276	-19.93156857	0.307917333	5.362455403	-8.194099771	10.19973537
LmxM.04.1000.1_29_0.0302230046948357_97-116_1	LmxM.04.1000.1	1.0658	-2.050257409	-5.4266	-3.770692646	6.086	-19.93156857	0.575066667	5.77196709	-8.584172875	9.864710647
LmxM.04.1010.1_14_0.348747591522158_177-196_1	LmxM.04.1010.1	0.4504	-1.034009644	-1.1776	-2.852135871	6.4373	-19.93156857	1.903366667	4.009988729	-7.939238028	10.4253724
LmxM.04.1010.1_57_0.348747591522158_172-191_1	LmxM.04.1010.1	-0.15244	-1.63280341	-1.2829	-2.928720598	2.7794	-18.81394001	0.44802	2.096660316	-7.79182134	9.567401703
LmxM.04.1010.1_57_0.394990366088632_198-217_1	LmxM.04.1010.1	-0.17119	1.44E-06	-0.40262	1.44E-06	-1.4188	-8.51E-05	-0.664203333	0.663665622	-2.74E-05	5.00E-05
LmxM.04.1010.1_57_0.464354527938343_234-253_1	LmxM.04.1010.1	2.2147	-9.025730323	-0.51529	-2.049659997	-1.0766	-2.695059134	0.207603333	1.760708664	-4.590149818	3.854856135
LmxM.04.1010.1_71_0.394990366088632_197-216_1	LmxM.04.1010.1	1.57	-4.728297047	-2.0208	-0.092061811	-1.4986	-0.000315985	-0.6498	1.940053412	-1.606891614	2.703605598
LmxM.04.1030.1_43_0.381196581196581_220-239_1	LmxM.04.1030.1	3.0648	-19.92864848	1.5035	-3.577887588	1.9228	-6.093152494	2.1637	0.808046428	-9.866562854	8.804306604
LmxM.04.1030.1_49_0.112820512820513_76-57_0	LmxM.04.1030.1	-4.7044	-2.492557484	-5.0101	-3.310847577	4.1238	-19.93156857	-1.863566667	5.187464007	-8.578324543	9.84070689
LmxM.04.1030.1_57_0.0324786324786325_45197_1	LmxM.04.1030.1	5.5903	-19.93156857	3.6682	-19.93156857	0.18807	-0.79257938	3.148856667	2.738304287	-13.55190551	11.04990056
LmxM.04.1030.1_60_0.0324786324786325_45165_1	LmxM.04.1030.1	2.9031	-19.74502998	0.52468	-1.135582844	5.1967	-19.93156857	2.874826667	2.336138321	-13.60406046	10.79842117
LmxM.04.1030.1_77_0.441025641025641_267-248_0	LmxM.04.1030.1	-0.023664	-1.484949663	1.7086	-4.886448845	0.27349	-0.874161135	0.652808667	0.926335053	-2.415186548	2.161855375
LmxM.04.1030.1_77_0.441025641025641_268-249_0	LmxM.04.1030.1	-5.4373	-3.321192508	6.1854	-19.93156857	6.0924	-19.93156857	2.280166667	6.683683944	-14.39477655	9.59000509
LmxM.04.1050.1_43_0.301948051948052_286-267_0	LmxM.04.1050.1	-1.354	-3.035389924	-4.25	-2.439238098	0.81385	-1.577805759	-1.596716667	2.540635303	-2.35081126	0.732804461
LmxM.04.1050.1_67_0.243506493506494_236-217_0	LmxM.04.1050.1	-0.61143	-2.155399023	-1.6139	-3.296601576	0.55897	-1.166305136	-0.555453333	1.087516	-2.206101912	1.066052915
LmxM.04.1060.1_14_0.0677847658979734_89-108_1	LmxM.04.1060.1	6.5061	-19.93156857	-5.6966	-4.063445351	-5.0153	-3.138333601	-1.401933333	6.857024561	-9.044449174	9.439861466
LmxM.04.1060.1_38_0.0803633822501747_111-130_1	LmxM.04.1060.1	-0.13623	-1.614266374	-1.9936	-3.764797429	-5.4054	-3.571767544	-2.511743333	2.672525492	-2.983610449	1.189807771
LmxM.04.1060.1_38_0.13487071977638_189-208_1	LmxM.04.1060.1	9.3709	-19.93156857	-1.2452	-2.886288834	0.7791	-1.498052402	2.968266667	5.636464568	-8.105303269	10.26534039
LmxM.04.1060.1_43_0.358490566037736_520-501_0	LmxM.04.1060.1	1.988	-6.682218046	-5.1343	-3.449138727	5.9337	-19.93156857	0.929133333	5.609461201	-10.02097511	8.733733305
LmxM.04.1060.1_46_0.13487071977638_186-205_1	LmxM.04.1060.1	-1.212	-2.875237798	2.6415	-16.51471532	-5.1137	-3.248505429	-1.228066667	3.877624964	-7.546152849	7.769244929
LmxM.04.1060.1_49_0.358490566037736_519-500_0	LmxM.04.1060.1	-4.5265	-2.286015675	-1.1291	-2.796250066	8.7021	-19.93156857	1.0155	6.870112543	-8.33794477	10.04361336
LmxM.04.1080.1_0_0.0331825037707391_81-100_1	LmxM.04.1080.1	0.62699	-1.311431095	2.1221	-9.625734812	1.073	-2.240308955	1.27403	0.767559948	-4.392491621	4.555856587
LmxM.04.1080.1_0_0.15422322775264_405-424_1	LmxM.04.1080.1	6.7585	-19.93156857	-4.5665	-2.807618959	1.2565	-2.660351775	1.1495	5.663258161	-8.466513101	9.92930232
LmxM.04.1080.1_0_0.192684766214178_506-525_1	LmxM.04.1080.1	0.8722	-1.681765311	-1.0055	-2.653346002	1.209	-2.526485291	0.358566667	1.193258967	-2.287198868	0.528143687
LmxM.04.1080.1_0_0.193815987933635_510-529_1	LmxM.04.1080.1	-0.88443	-2.500536247	-1.2337	-2.916469359	-1.0754	-2.728325728	-1.06451	0.174889472	-2.715110445	0.208281231
LmxM.04.1080.1_0_0.194947209653092_513-532_1	LmxM.04.1080.1	4.8404	-19.93156857	6.7398	-19.93156857	0.45717	-1.054479191	4.012456667	3.222107626	-13.63920544	10.89869263
LmxM.04.1080.1_19_0.196078431372549_516-535_1	LmxM.04.1080.1	2.8385	-19.84290048	2.3086	-12.17514568	5.1842	-19.93156857	3.443766667	1.53036912	-17.31653824	4.452797279
LmxM.04.1090.1_0_0.113927291346646_438-457_1	LmxM.04.1090.1	0.20179	-0.807449782	-4.8502	-3.131237389	-0.0095351	-1.462550849	-1.552648367	2.85771756	-1.800412673	1.198169508
LmxM.04.1090.1_0_0.12083973374296_468-487_1	LmxM.04.1090.1	-4.55	-2.313362325	-4.2742	-2.467685036	-4.111	-2.09147297	-4.311733333	0.221893698	-2.29084011	0.189114561
LmxM.04.1090.1_0_0.144649257552483_561-580_1	LmxM.04.1090.1	-1.8352	-3.568392016	5.8757	-19.93156857	-1.4153	-3.115272369	0.875066667	4.335761675	-8.871744318	9.580767908
LmxM.04.1090.1_0_0.179979518689196_699-718_1	LmxM.04.1090.1	-0.28568	-1.787413231	-1.261	-2.947628626	-1.6263	-3.351192216	-1.05766	0.693055454	-2.695411358	0.811825931
LmxM.04.1090.1_0_0.180747567844342_702-721_1	LmxM.04.1090.1	-0.91871	-2.540098402	1.9047	-6.275814259	-4.7639	-2.853386482	-1.259303333	3.347321221	-3.889766381	2.072306858
LmxM.04.1090.1_14_0.113927291346646_435-454_1	LmxM.04.1090.1	4.0013	-19.93156857	4.4279	-19.93156857	-1.084	-2.738303111	2.4484	3.066575323	-14.20048008	9.92653644
LmxM.04.1100.1_29_0.0212121212121212_45007_1	LmxM.04.1100.1	7.1028	-19.93156857	-2.5961	-4.413284248	5.7706	-19.93156857	3.425766667	5.257456402	-14.75880713	8.95948563
LmxM.04.1100.1_29_0.0575757575757576_45291_1	LmxM.04.1100.1	-0.13789	-1.623127321	1.7382	-5.777779063	-4.1731	-2.165330848	-0.857596667	3.020653934	-3.188745744	2.258498685
LmxM.04.1100.1_52_0.0575757575757576_45197_1	LmxM.04.1100.1	-0.3233	-1.830942159	1.7352	-4.88837036	-5.0422	-3.168498881	-1.2101	3.474636437	-3.295937133	1.532692788
LmxM.04.1100.1_67_0.448484848484848_141-160_1	LmxM.04.1100.1	-1.7038	-3.424207496	2.2599	-10.06379563	-0.17668	-1.655848706	0.126473333	1.999163795	-5.047950611	4.43292219
LmxM.04.1110.1_0_0.0585437248444932_153-172_1	LmxM.04.1110.1	0.60828	-1.233172499	-1.0789	-2.738399383	-5.374	-3.537223112	-1.948206667	3.084426861	-2.502931665	1.169934225
LmxM.04.1110.1_29_0.0976948408342481_270-251_0	LmxM.04.1110.1	9.7847	-19.93156857	8.6752	-19.93156857	4.9045	-19.93156857	7.788133333	2.558173853	-19.93156857	0
LmxM.04.1110.1_29_0.0976948408342481_274-255_0	LmxM.04.1110.1	-1.3288	-2.97436448	4.0009	-19.93156857	4.3525	-19.93156857	2.341533333	3.18345971	-14.27916721	9.790246346
LmxM.04.1110.1_33_0.0482985729967069_142-123_0	LmxM.04.1110.1	0.86403	-1.665564445	0.36173	-0.968460824	-0.85958	-2.47825774	0.12206	0.886447483	-1.704094336	0.755635558
LmxM.04.1110.1_38_0.0585437248444932_156-175_1	LmxM.04.1110.1	-5.4162	-3.297736093	-0.41737	-1.92795733	-1.7624	-3.501851274	-2.53199	2.586750262	-2.909181566	0.855871779
LmxM.04.1110.1_38_0.0793999268203439_213-232_1	LmxM.04.1110.1	2.5632	-14.25051292	4.0953	-19.93156857	-2.2836	-4.068810153	1.4583	3.329894039	-12.75029721	8.037086631
LmxM.04.1120.1_43_0.257990867579909_560-579_1	LmxM.04.1120.1	-1.354	-3.035389924	0.93	-1.804697762	-0.95738	-2.592040384	-0.46046	1.220393836	-2.477376023	0.623307096
LmxM.04.1120.1_43_0.301826484018265_657-676_1	LmxM.04.1120.1	-0.38291	-1.896732001	-0.75543	-2.328210263	5.3275	-19.93156857	1.396386667	3.409535425	-8.052170278	10.29012251
LmxM.04.1120.1_43_0.353881278538813_768-787_1	LmxM.04.1120.1	1.9703	-6.492257108	-0.6815	-2.272708589	-3.9919	-1.949360396	-0.901033333	2.987156403	-3.571442031	2.534661525
LmxM.04.1120.1_43_0.353881278538813_771-790_1	LmxM.04.1120.1	-1.8777	-3.614739059	3.6193	-19.93156857	5.2637	-19.93156857	2.3351	3.739889801	-14.4926254	9.42052591
LmxM.04.1120.1_43_0.497716894977169_1080-1099_1	LmxM.04.1120.1	4.7529	-19.93156857	-1.3287	-2.979930965	0.59093	-1.222360202	1.338376667	3.108934227	-8.044619912	10.33184035
LmxM.04.1120.1_60_0.275799086757991_600-619_1	LmxM.04.1120.1	-5.6764	-3.583999102	-0.58485	-2.13061181	-1.9163	-3.670777643	-2.72585	2.640548949	-3.128462852	0.865252943
LmxM.04.1130.1_38_0.0684624017957351_57-76_1	LmxM.04.1130.1	0.40661	-0.989790192	0.78654	-1.543084536	-1.9016	-3.654735352	-0.23615	1.454778154	-2.062536694	1.406362715
LmxM.04.1130.1_43_0.0684624017957351_58-77_1	LmxM.04.1130.1	-0.21386	-1.703261863	9.5526	-19.93156857	-1.0857	-2.705278689	2.751013333	5.906455124	-8.113369707	10.24711558
LmxM.04.1130.1_43_0.250280583613917_220-239_1	LmxM.04.1130.1	0.093017	-0.716265464	-0.75833	-2.322209448	-4.9879	-3.107417793	-1.884404333	2.721205972	-2.048630902	1.218825779
LmxM.04.1130.1_52_0.344556677890011_303-322_1	LmxM.04.1130.1	0.017793	-0.662252377	-1.0459	-2.660990353	7.3618	-19.93156857	2.111231	4.578123722	-7.751603767	10.59539501
LmxM.04.1130.1_60_0.0448933782267116_31-50_1	LmxM.04.1130.1	1.3627	-3.046551479	6.2031	-19.93156857	0.26095	-0.869804499	2.608916667	3.161024935	-7.949308182	10.43386217
LmxM.04.1130.1_62_0.494949494949495_451-432_0	LmxM.04.1130.1	-4.5577	-2.322353753	5.2646	-19.93156857	-3.2738	-1.090646231	-0.855633333	5.339011317	-7.781522851	10.54025541
LmxM.04.1140.1_0_0.13780260707635_142-161_1	LmxM.04.1140.1	9.7531	-19.93156857	-5.0386	-3.342692928	-2.1031	-3.874084451	0.870466667	7.8313582	-9.049448649	9.427936927
LmxM.04.1140.1_0_0.13780260707635_143-162_1	LmxM.04.1140.1	8.6625	-19.93156857	0.49793	-1.117690325	2.2964	-10.47266986	3.818943333	4.289948073	-10.50730959	9.406986955
LmxM.04.1140.1_33_0.318435754189944_347-328_0	LmxM.04.1140.1	5.6096	-19.93156857	0.72922	-1.428018424	-5.0686	-3.198116246	0.423406667	5.345664613	-8.18590108	10.21047698
LmxM.04.1140.1_52_0.308193668528864_324-343_1	LmxM.04.1140.1	-0.54142	-2.100663477	-4.4962	-2.726510368	-5.1388	-3.276610946	-3.39214	2.48961585	-2.701261597	0.588380181
LmxM.04.1140.1_57_0.213221601489758_222-241_1	LmxM.04.1140.1	6.2099	-19.93156857	-5.448	-3.794077053	-1.1779	-2.798255746	-0.138666667	5.898021918	-8.841300456	9.617351514
LmxM.04.1140.1_60_0.213221601489758_223-242_1	LmxM.04.1140.1	-2.073	-3.826744617	1.3825	-3.083618137	-0.038643	-1.498582257	-0.243047667	1.736794753	-2.80298167	1.189181489
LmxM.04.1150.1_43_0.203155818540434_96-115_1	LmxM.04.1150.1	9.0924	-19.93156857	7.6903	-19.93156857	-1.5841	-3.304134432	5.0662	5.801839249	-14.38909052	9.599853575
LmxM.04.1150.1_43_0.392504930966469_192-211_1	LmxM.04.1150.1	5.9318	-19.93156857	-0.77275	-2.380739132	0.89173	-1.716855774	2.016926667	3.491031127	-8.009721159	10.32995738
LmxM.04.1150.1_52_0.203155818540434_97-116_1	LmxM.04.1150.1	2.6434	-16.03132968	2.7126	-17.98124947	-4.9243	-3.035626507	0.1439	4.389326325	-12.34940189	8.124675727
LmxM.04.1150.1_57_0.203155818540434_95-114_1	LmxM.04.1150.1	7.3018	-19.93156857	5.3213	-19.93156857	7.5855	-19.93156857	6.7362	1.23352257	-19.93156857	0
LmxM.04.1150.1_71_0.493096646942801_245-264_1	LmxM.04.1150.1	-0.87619	-2.465691327	-0.040548	-1.496301193	7.6323	-19.93156857	2.238520667	4.689799144	-7.964520363	10.37509573
LmxM.04.1150.1_71_0.493096646942801_246-265_1	LmxM.04.1150.1	-0.012896	-1.473606618	3.9051	-19.93156857	1.50E-05	-0.654851192	1.297406326	2.258338194	-7.353342127	10.90075343
LmxM.04.1160.1_19_0.116303219106957_105-124_1	LmxM.04.1160.1	-0.69172	-2.276757752	-4.1748	-2.350625508	5.7206	-19.93156857	0.284693333	5.019439465	-8.186317277	10.17175305
LmxM.04.1160.1_29_0.0134994807892004_45102_1	LmxM.04.1160.1	0.13846	-0.746080904	-1.1768	-2.809235979	-1.5877	-3.265191982	-0.875346667	0.901699878	-2.273502955	1.342288181
LmxM.04.1160.1_38_0.0913811007268951_84-103_1	LmxM.04.1160.1	-0.62685	-2.200906061	-4.8422	-3.122039068	-4.377	-2.405673127	-3.282016667	2.311176168	-2.576206085	0.483665816
LmxM.04.1160.1_38_0.0913811007268951_85-104_1	LmxM.04.1160.1	4.1732	-19.93156857	0.17863	-0.791605103	-1.1844	-2.853386482	1.05581	2.784430463	-7.858853385	10.50597804
LmxM.04.1160.1_43_0.0477673935617861_42-61_1	LmxM.04.1160.1	-0.64024	-2.190793022	2.4281	-12.06083398	8.089	-19.93156857	3.292286667	4.428320414	-11.39439852	8.88914402
LmxM.04.1160.1_43_0.0477673935617861_43-62_1	LmxM.04.1160.1	-0.50157	-2.032559852	0.6644	-1.332204133	5.6606	-19.93156857	1.941143333	3.273475207	-7.765444185	10.54199039
LmxM.04.1170.1_19_0.140176600441501_123-142_1	LmxM.04.1170.1	-2.8924	-0.440790146	-3.0147	-0.959287085	1.6323	-4.816484267	-1.424933333	2.648347799	-2.072187166	2.390728906
LmxM.04.1170.1_29_0.11037527593819_97-116_1	LmxM.04.1170.1	3.105	-19.93154794	-4.0402	-2.190727157	-4.479	-2.524740759	-1.804733333	4.257610529	-8.215671952	10.1476206
LmxM.04.1170.1_29_0.140176600441501_124-143_1	LmxM.04.1170.1	-1.3739	-3.057679931	4.4828	-19.93156857	-0.26024	-1.752140523	0.949553333	3.110134025	-8.247129674	10.14005387
LmxM.04.1170.1_29_0.15673289183223_136-155_1	LmxM.04.1170.1	-2.4687	-0.138837046	-0.71705	1.44E-06	-0.54244	1.44E-06	-1.24273	1.065304648	-0.046278053	0.080158439
LmxM.04.1170.1_38_0.11037527593819_96-115_1	LmxM.04.1170.1	-4.4454	-2.19118828	1.1633	-2.396908523	-4.5834	-2.645922526	-2.621833333	3.278747743	-2.411339776	0.227710352
LmxM.04.1170.1_38_0.150110375275938_129-148_1	LmxM.04.1170.1	3.7916	-19.93156857	2.0301	-9.093704148	-1.96	-0.033538523	1.287233333	2.946882048	-9.686270414	9.962241265
LmxM.04.1180.1_14_0.0555085939701324_384-403_1	LmxM.04.1180.1	-4.4784	-2.22978156	7.7971	-19.93156857	1.2971	-2.911793259	1.5386	6.141312299	-8.357714463	10.02905076
LmxM.04.1180.1_14_0.228937728937729_1628-1609_0	LmxM.04.1180.1	2.827	-19.56558495	-4.25	-2.439238098	-4.5274	-2.581035065	-1.983466667	4.168294598	-8.195286037	9.847222938
LmxM.04.1180.1_14_0.229078613693998_1629-1610_0	LmxM.04.1180.1	-1.0544	-2.695900214	3.8421	-19.93156857	0.84871	-1.643806598	1.212136667	2.468397713	-8.090425127	10.26821473
LmxM.04.1180.1_14_0.32967032967033_2346-2327_0	LmxM.04.1180.1	2.4813	-12.917883	3.2622	-19.93156615	4.56	-19.93156857	3.4345	1.050006614	-17.59367257	4.049352554
LmxM.04.1180.1_29_0.0157790927021696_107-126_1	LmxM.04.1180.1	-0.065214	-1.533154698	3.533	-19.93156857	1.9175	-6.0874513	1.795095333	1.802227282	-9.184058189	9.582126012
LmxM.04.1180.1_29_0.0555085939701324_389-408_1	LmxM.04.1180.1	0.71687	-1.403232745	10.964	-19.93156857	5.369	-19.93156857	5.68329	5.130789604	-13.75545663	10.69733968
LmxM.04.1190.1_38_0.153307888040712_235-254_1	LmxM.04.1190.1	2.6507	-19.93137292	4.7049	-19.93156857	-2.1201	-0.079446009	1.745166667	3.501449587	-13.31412917	11.46157183
LmxM.04.1190.1_43_0.153307888040712_232-251_1	LmxM.04.1190.1	3.6593	-19.93156857	2.3978	-13.12369849	0.47394	-1.111224416	2.177013333	1.604116469	-11.38883049	9.529357992
LmxM.04.1190.1_57_0.254452926208651_393-412_1	LmxM.04.1190.1	-2.138	-0.028188302	5.2354	-19.93156857	5.1027	-19.93156857	2.733366667	4.219249012	-13.29710848	11.49122196
LmxM.04.1190.1_57_0.351781170483461_546-565_1	LmxM.04.1190.1	-5.9389	-3.868911035	-2.0258	-3.799872346	-5.6259	-3.812627497	-4.5302	2.174512996	-3.827136959	0.036735249
LmxM.04.1190.1_74_0.254452926208651_390-409_1	LmxM.04.1190.1	-4.5654	-2.331328962	0.96736	-1.939587318	6.1479	-19.93156857	0.849953333	5.357614905	-8.06749495	10.27645598
LmxM.04.1200.1_29_0.187943262411348_102-121_1	LmxM.04.1200.1	6.0864	-19.93156857	-5.5654	-3.921739952	-1.8868	-3.638510102	-0.455266667	5.956347587	-9.163939541	9.326115534
LmxM.04.1200.1_29_0.187943262411348_103-122_1	LmxM.04.1200.1	7.5399	-19.93156857	0.40436	-0.992371037	1.2637	-2.61669329	3.06932	3.895405045	-7.846877632	10.49711494
LmxM.04.1200.1_43_0.187943262411348_96-115_1	LmxM.04.1200.1	0.019781	-0.664422991	-0.84199	-2.417725338	5.9066	-19.93156857	1.694797	3.672890646	-7.671238966	10.65388562
LmxM.04.1200.1_43_0.368794326241135_201-220_1	LmxM.04.1200.1	-0.27381	-1.771564232	6.5993	-19.93156857	-2.4373	-4.233325127	1.296063333	4.718411979	-8.645485976	9.851234029
LmxM.04.1200.1_57_0.368794326241135_200-219_1	LmxM.04.1200.1	-5.7219	-3.63363134	-0.74196	-2.3127171	-2.033	-3.798065086	-2.832286667	2.58439451	-3.248137842	0.814259533
LmxM.04.1200.1_67_0.368794326241135_199-218_1	LmxM.04.1200.1	-0.65454	-2.207088023	5.0166	-19.93156857	5.7609	-19.93156857	3.37432	3.508885905	-14.02340839	10.23323361
LmxM.04.1210.1_29_0.190605239385727_207-226_1	LmxM.04.1210.1	-0.49523	-2.025317983	-1.6139	-3.296601576	0.037648	-0.676154972	-0.690494	0.842910862	-1.999358177	1.310416169
LmxM.04.1220.1_0_0.189068954559898_588-607_1	LmxM.04.1220.1	0.47976	-1.076003521	-4.7674	-3.037402117	4.6788	-19.93156857	0.130386667	4.732781413	-8.014991402	10.366551
LmxM.04.1220.1_14_0.189068954559898_585-604_1	LmxM.04.1220.1	-5.0878	-2.930479299	-1.27	-2.957792739	1.4054	-3.21650479	-1.6508	3.263306305	-3.034925609	0.157844085
LmxM.04.1220.1_14_0.320622815379727_1005-1024_1	LmxM.04.1220.1	0.70416	-1.37332351	5.9585	-19.93156857	6.8006	-19.93156857	4.487753333	3.303629366	-13.74548688	10.71460778
LmxM.04.1220.1_14_0.330155703844932_1034-1053_1	LmxM.04.1220.1	0.41861	-1.006851734	-1.0677	-2.685746646	-1.4694	-3.176041994	-0.706163333	0.994573784	-2.289546791	1.137575202
LmxM.04.1220.1_14_0.333015570384493_1044-1063_1	LmxM.04.1220.1	3.0666	-19.93155641	-0.029137	-1.48672757	3.4338	-19.93156857	2.157087667	1.902207318	-13.78328418	10.64913041
LmxM.04.1220.1_14_0.374006990784874_1172-1191_1	LmxM.04.1220.1	0.8559	-1.649634016	-4.3783	-2.58960679	0.073138	-0.706203422	-1.149754	2.823262482	-1.648481409	0.941702213
LmxM.04.1230.1_43_0.112290008841733_117-136_1	LmxM.04.1230.1	-0.93317	-2.522749587	-1.4905	-3.160220962	-1.3376	-3.027486729	-1.253756667	0.287969548	-2.903485759	0.336340035
LmxM.04.1230.1_43_0.112290008841733_118-137_1	LmxM.04.1230.1	8.4423	-19.93156857	-5.1863	-3.506680589	0.40646	-0.994439043	1.22082	6.850698588	-8.1442294	10.28512824
LmxM.04.1230.1_43_0.157382847038019_169-188_1	LmxM.04.1230.1	-0.034926	-1.49866379	-4.6241	-2.873862352	9.2676	-19.93156857	1.536191333	7.077862635	-8.101364904	10.26830472
LmxM.05.0010.1_14_0.122634643377001_327-346_1	LmxM.05.0010.1	-1.6271	-3.339593406	-5.4586	-3.80563049	-4.6893	-2.767869761	-3.925	2.026872944	-3.304364553	0.519776526
LmxM.05.0010.1_14_0.379184861717613_1035-1054_1	LmxM.05.0010.1	4.7429	-19.93156857	3.2122	-19.93156857	-2.1201	-0.079446009	1.945	3.602712746	-13.31419438	11.4616283
LmxM.05.0010.1_19_0.179403202328967_489-508_1	LmxM.05.0010.1	6.3036	-19.93156857	-4.8821	-3.167072729	-4.3122	-2.329587461	-0.963566667	6.299998415	-8.476076253	9.929580734
LmxM.05.0010.1_29_0.012372634643377_30-49_1	LmxM.05.0010.1	-2.138	-0.028188302	4.7862	-19.93156857	-0.81616	1.44E-06	0.61068	3.6760088	-6.65325181	11.49936827
LmxM.05.0010.1_29_0.0352983988355167_90-109_1	LmxM.05.0010.1	4.0153	-19.93156857	1.1104	-2.284820029	0.70462	-1.402012194	1.94344	1.805717931	-7.872800264	10.45252396
LmxM.05.0010.1_29_0.124454148471616_345-326_0	LmxM.05.0010.1	8.3059	-19.93156857	-3.9678	-2.104256881	-0.60577	-2.179638835	1.24411	6.342512904	-8.071821429	10.27091146
LmxM.05.0020.1_43_0.188095238095238_68-87_1	LmxM.05.0020.1	-0.50473	-2.036164878	-1.007	-2.616781779	5.1973	-19.93156857	1.228523333	3.446224015	-8.194838409	10.16845146
LmxM.05.0020.1_52_0.188095238095238_71-90_1	LmxM.05.0020.1	3.041	-19.92898082	6.5494	-19.93156857	5.112	-19.93156857	4.9008	1.763709647	-19.93070599	0.001494037
LmxM.05.0030.1_52_0.384353741496599_221-240_1	LmxM.05.0030.1	-2.053	-0.015781077	-2.8949	-0.822526084	5.7112	-19.93156857	0.254433333	4.744409947	-6.92329191	11.27271731
LmxM.05.0030.1_57_0.379251700680272_215-234_1	LmxM.05.0030.1	3.0123	-19.93156836	4.7313	-19.93156857	4.3135	-19.93156857	4.019033333	0.896534	-19.9315685	1.22E-07
LmxM.05.0040.1_14_0.359679266895762_623-642_1	LmxM.05.0040.1	2.6498	-15.79652628	4.1901	-19.93156857	6.9511	-19.93156857	4.597	2.179328137	-18.55322114	2.387367777
LmxM.05.0040.1_29_0.0418098510882016_66-85_1	LmxM.05.0040.1	3.2713	-19.93156294	6.9857	-19.93156857	-1.8626	-3.565810018	2.798133333	4.443086567	-14.47631384	9.448773481
LmxM.05.0040.1_29_0.263459335624284_449-468_1	LmxM.05.0040.1	0.75461	-1.454541605	-4.7153	-2.978110975	-5.2583	-3.40950816	-3.072996667	3.325904666	-2.61405358	1.027072002
LmxM.05.0040.1_38_0.0418098510882016_69-88_1	LmxM.05.0040.1	-2.6478	-4.440498398	7.2566	-19.93156857	-0.13219	-1.608623796	1.492203333	5.148133168	-8.660230254	9.863426332
LmxM.05.0040.1_43_0.0761741122565865_129-148_1	LmxM.05.0040.1	-5.454	-3.339593406	0.20166	-0.802836631	5.6558	-19.93156857	0.134486667	5.555204605	-8.024666202	10.38939492
LmxM.05.0040.1_43_0.27205040091638_471-490_1	LmxM.05.0040.1	-1.0263	-2.627440101	-0.81173	-2.383220755	-0.16001	-1.638137335	-0.666013333	0.451153634	-2.216266064	0.515349777
LmxM.05.0050.1_14_0.122723673792557_300-319_1	LmxM.05.0050.1	-4.7791	-2.578706133	-4.3671	-2.576553062	-1.6789	-3.40950816	-3.608366667	1.6836173	-2.854922452	0.480286518
LmxM.05.0050.1_14_0.302058590657166_756-775_1	LmxM.05.0050.1	-0.58019	-2.127267358	-1.433	-3.096270636	8.7355	-19.93156857	2.24077	5.640741047	-8.385035521	10.01132164
LmxM.05.0050.1_14_0.302058590657166_759-778_1	LmxM.05.0050.1	-0.91218	1.44E-06	-1.4701	-0.001153174	2.7633	-19.93156857	0.127006667	2.300076213	-6.6442401	11.50716402
LmxM.05.0050.1_14_0.336500395882819_845-864_1	LmxM.05.0050.1	-0.65376	-2.211758649	-1.7459	-3.492500651	0.3704	-0.956848707	-0.67642	1.058331956	-2.220369336	1.267847902
LmxM.05.0050.1_29_0.281868566904196_702-721_1	LmxM.05.0050.1	-5.4204	-3.302425432	5.1579	-19.93156857	-0.19944	-1.682043046	-0.15398	5.28929652	-8.305345682	10.10114863
LmxM.05.0050.1_29_0.378068091844814_945-964_1	LmxM.05.0050.1	-4.8311	-2.638447219	-5.0386	-3.342692928	-0.28588	-1.784279164	-3.385193333	2.686088497	-2.588473103	0.780407858
LmxM.05.0060.1_0_0.0771382893685052_189-208_1	LmxM.05.0060.1	3.1798	-19.9314893	-1.0583	-2.714529125	-5.0221	-3.145975619	-0.966866667	4.101714391	-8.597331348	9.818038953
LmxM.05.0060.1_0_0.0927258193445244_229-248_1	LmxM.05.0060.1	-0.19	-1.676821342	-0.7951	-2.373992685	-4.7799	-2.871643243	-1.921666667	2.493724091	-2.307485757	0.600180991
LmxM.05.0060.1_14_0.300159872102318_744-763_1	LmxM.05.0060.1	-0.45504	-1.983070152	-5.0244	-3.326841616	5.4068	-19.93156857	-0.024213333	5.228928387	-8.413826779	9.997260244
LmxM.05.0060.1_29_0.0771382893685052_186-205_1	LmxM.05.0060.1	-1.9121	-3.65228446	1.0951	-2.203163062	0.9984	-1.92812203	0.060466667	1.708976935	-2.594523184	0.926313165
LmxM.05.0060.1_43_0.0771382893685052_183-202_1	LmxM.05.0060.1	6.3528	-19.93156857	0.84527	-1.615989992	-0.79674	-2.376163097	2.133776667	3.744885529	-7.974573886	10.36203441
LmxM.05.0060.1_43_0.0771382893685052_184-203_1	LmxM.05.0060.1	-1.2926	-2.966336672	0.44912	-1.05304162	1.0041	-1.941193106	0.05354	1.198361538	-1.986857133	0.957464564
LmxM.05.0070.1_43_0.242753623188406_63-82_1	LmxM.05.0070.1	-2.1413	-3.900513571	0.25904	-0.854672094	-1.0902	-2.71036853	-0.99082	1.203251976	-2.488518065	1.534992116
LmxM.05.0080.1_29_0.452145214521452_270-289_1	LmxM.05.0080.1	-5.2398	-3.101461926	5.5196	-19.93156857	1.597	-4.072203647	0.6256	5.445079022	-9.035078048	9.449111817
LmxM.05.0080.1_57_0.462046204620462_276-295_1	LmxM.05.0080.1	0.056903	-0.691753305	0.44122	-1.043999867	-4.6635	-2.738303111	-1.388459	2.842770665	-1.491352094	1.094159284
LmxM.05.0090.1_14_0.112962962962963_50-69_1	LmxM.05.0090.1	0.69603	-1.342191728	-0.36047	-1.862176496	8.8479	-19.93156857	3.061153333	5.039233652	-7.711978931	10.58566834
LmxM.05.0090.1_29_0.112962962962963_54-73_1	LmxM.05.0090.1	-5.2684	-3.133387909	-5.5457	-3.900319679	-0.91806	-2.505770787	-3.91072	2.595425635	-3.179826125	0.698433271
LmxM.05.0090.1_29_0.174074074074074_87-106_1	LmxM.05.0090.1	0.4156	-0.999333629	3.7302	-19.93156857	1.9959	-6.695225442	2.047233333	1.657896144	-9.208709213	9.713165316
LmxM.05.0090.1_38_0.157407407407407_79-98_1	LmxM.05.0090.1	6.6907	-19.93156857	-5.71	-4.077844786	-0.68797	-2.243994682	0.097576667	6.237559843	-8.751136012	9.72585758
LmxM.05.0090.1_52_0.157407407407407_75-94_1	LmxM.05.0090.1	7.7914	-19.93156857	0.19516	-0.799920068	6.9806	-19.93156857	4.989053333	4.171379763	-13.5543524	11.04566241
LmxM.05.0090.1_52_0.157407407407407_76-95_1	LmxM.05.0090.1	4.1544	-19.93156857	8.3112	-19.93156857	2.9382	-19.85613726	5.1346	2.817423696	-19.9064248	0.043550289
LmxM.05.0100.1_19_0.147335423197492_289-270_0	LmxM.05.0100.1	11.143	-19.93156857	-0.44222	-1.96437046	-4.0593	-2.029847253	2.213826667	7.941562771	-7.975262094	10.3545169
LmxM.05.0100.1_33_0.205329153605016_396-377_0	LmxM.05.0100.1	0.83973	-1.705001149	8.022	-19.93156857	-3.4245	-1.268674234	1.81241	5.784908845	-7.635081318	10.65130482
LmxM.05.0100.1_43_0.328108672936259_624-643_1	LmxM.05.0100.1	0.13014	-0.742262785	-0.05857	-1.51683792	0.37547	-0.969901271	0.149013333	0.217634631	-1.076333992	0.398105015
LmxM.05.0100.1_71_0.342215256008359_646-665_1	LmxM.05.0100.1	-0.70749	-2.295191763	-5.0173	-3.318887215	-3.9919	-1.949360396	-3.238896667	2.251416459	-2.521146458	0.712174537
LmxM.05.0100.1_74_0.342215256008359_645-664_1	LmxM.05.0100.1	-1.2444	-2.880433992	-0.94291	-2.527566298	1.687	-4.624403344	-0.16677	1.61247371	-3.344134545	1.12269544
LmxM.05.0100.1_86_0.423719958202717_801-820_1	LmxM.05.0100.1	-1.7349	-3.458433619	2.5815	-16.35118185	9.6229	-19.93156857	3.489833333	5.733123694	-13.24706135	8.66416279
LmxM.05.0120.1_19_0.0186823992133727_15-34_1	LmxM.05.0120.1	-2.5944	-0.210644667	1.4635	-3.697349891	0.49967	-1.145634049	-0.21041	2.120093938	-1.684542869	1.804742466
LmxM.05.0120.1_29_0.0186823992133727_45291_1	LmxM.05.0120.1	1.9637	-6.591440296	-0.75543	-2.328210263	0.54734	-1.164396021	0.585203333	1.359960372	-3.36134886	2.857224862
LmxM.05.0120.1_38_0.0216322517207473_18-37_1	LmxM.05.0120.1	8.8385	-19.93156857	0.067104	-0.702160617	0.17191	-0.781699914	3.025838	5.034185706	-7.138476367	11.07921422
LmxM.05.0120.1_43_0.23992133726647_237-256_1	LmxM.05.0120.1	-0.45987	-1.988670395	-1.7902	-3.541533999	-5.0555	-3.183362614	-2.43519	2.364733145	-2.904522336	0.813117623
LmxM.05.0120.1_43_0.313667649950836_314-333_1	LmxM.05.0120.1	-4.8247	-2.631099817	0.49793	-1.117690325	-1.4153	-3.115272369	-1.914023333	2.696134502	-2.288020837	1.042046494
LmxM.05.0120.1_57_0.195673549655851_189-208_1	LmxM.05.0120.1	6.2296	-19.93156857	6.3881	-19.93156857	-1.5684	-3.243987848	3.6831	4.548622841	-14.36904166	9.634579222
LmxM.05.0130.1_0_0.104695919938414_132-151_1	LmxM.05.0130.1	4.5284	-19.93156857	-0.39996	-1.914950684	0.029704	-0.674588255	1.386048	2.729823228	-7.507035836	10.77781912
LmxM.05.0130.1_14_0.268668206312548_342-361_1	LmxM.05.0130.1	-1.0877	-2.704902377	-4.7503	-3.017872713	6.9864	-19.93156857	0.3828	6.004940417	-8.551447886	9.856715867
LmxM.05.0130.1_29_0.104695919938414_129-148_1	LmxM.05.0130.1	5.4378	-19.93156857	7.7362	-19.93156857	0.72213	-1.418500273	4.632043333	3.575783459	-13.7605458	10.68852496
LmxM.05.0130.1_57_0.268668206312548_339-358_1	LmxM.05.0130.1	-1.4695	-3.164612692	5.9924	-19.93156857	-1.2356	-2.874073874	1.095766667	4.242221211	-8.656751712	9.765358395
LmxM.05.0130.1_57_0.446497305619707_573-592_1	LmxM.05.0130.1	2.6758	-17.94993508	-4.2621	-2.453549496	6.8623	-19.93156857	1.758666667	5.618622518	-13.44501771	9.570318595
LmxM.05.0130.1_67_0.257120862201694_324-343_1	LmxM.05.0130.1	0.57831	-1.188065409	5.2573	-19.93156857	-0.34943	-1.854956492	1.828726667	3.005247361	-7.658196823	10.63428072
LmxM.05.0140.1_14_0.257420924574209_523-542_1	LmxM.05.0140.1	3.1417	-19.93136117	-5.4048	-3.746945007	0.36532	-0.951677311	-0.632593333	4.359763621	-8.209994495	10.24676573
LmxM.05.0140.1_14_0.257420924574209_524-543_1	LmxM.05.0140.1	-0.060926	-1.52827771	-5.1799	-3.499613992	-1.4084	-3.107417793	-2.216408667	2.653418966	-2.711769832	1.043525116
LmxM.05.0140.1_43_0.382968369829684_781-800_1	LmxM.05.0140.1	0.86111	-1.645295094	7.8732	-19.93156857	6.6011	-19.93156857	5.111803333	3.7357536	-13.83614408	10.55758491
LmxM.05.0140.1_46_0.187347931873479_382-401_1	LmxM.05.0140.1	2.2264	-8.961534599	-5.1277	-3.441783314	0.75115	-1.450869076	-0.716716667	3.890587503	-4.61806233	3.89104721
LmxM.05.0140.1_52_0.187347931873479_376-395_1	LmxM.05.0140.1	-4.9825	-2.811259807	1.4794	-3.688580589	8.2994	-19.93156857	1.598766667	6.641754527	-8.810469655	9.641138612
LmxM.05.0140.1_52_0.37712895377129_772-791_1	LmxM.05.0140.1	5.6905	-19.93156857	-5.0101	-3.310847577	-0.7576	-2.331183756	-0.025733333	5.387711175	-8.524533301	9.890918841
LmxM.05.0150.1_0_0.0120391271632807_45291_1	LmxM.05.0150.1	4.267	-19.93156857	-4.6428	-2.895276884	5.3228	-19.93156857	1.649	5.474371091	-14.25280467	9.835907591
LmxM.05.0150.1_29_0.161023325808879_211-230_1	LmxM.05.0150.1	0.074955	-0.705074057	1.2552	-2.746025252	-3.6335	-1.518944973	-0.767781667	2.550980349	-1.656681427	1.027423449
LmxM.05.0150.1_33_0.288939051918736_391-372_0	LmxM.05.0150.1	-0.23017	-1.723224649	5.8508	-19.93156857	-1.5342	-3.248505429	1.362143333	3.941592643	-8.301099549	10.10111269
LmxM.05.0150.1_33_0.376975169300226_504-485_0	LmxM.05.0150.1	4.0713	-19.93156857	0.1307	-0.751462735	-1.0578	-2.708104161	1.048066667	2.684788242	-7.797045155	10.55424584
LmxM.05.0150.1_33_0.376975169300226_505-486_0	LmxM.05.0150.1	3.4087	-19.93156857	4.2776	-19.93156857	0.62075	-1.263954562	2.769016667	1.91050623	-13.70903057	10.77775197
LmxM.05.0150.1_43_0.0797592174567344_96-115_1	LmxM.05.0150.1	0.91018	-1.712168406	-1.8088	-3.562056419	3.507	-19.93156857	0.86946	2.658133932	-8.401931131	10.02770791
LmxM.05.0160.1_14_0.197916666666667_293-312_1	LmxM.05.0160.1	5.6395	-19.93156857	4.6538	-19.93156857	0.62075	-1.263954562	3.638016667	2.659102241	-13.70903057	10.77775197
LmxM.05.0160.1_14_0.197916666666667_296-315_1	LmxM.05.0160.1	-5.5809	-3.479423872	-0.37056	-1.875719514	0.89173	-1.716855774	-1.686576667	3.431130962	-2.357333054	0.975000141
LmxM.05.0160.1_14_0.389322916666667_592-611_1	LmxM.05.0160.1	-0.65797	-2.216578549	-1.5897	-3.318887215	0.052825	-0.691776609	-0.731615	0.823735263	-2.075747458	1.319205284
LmxM.05.0160.1_29_0.0611979166666667_90-109_1	LmxM.05.0160.1	-1.5548	-3.259516215	-4.3894	-2.602516821	-4.5742	-2.635216922	-3.506133333	1.69242846	-2.832416652	0.370240262
LmxM.05.0160.1_29_0.110026041666667_165-184_1	LmxM.05.0160.1	-1.3739	-3.057679931	9.9939	-19.93156857	-0.27007	-1.765861698	2.78331	6.268896735	-8.2517034	10.13566161
LmxM.05.0160.1_29_0.145182291666667_219-238_1	LmxM.05.0160.1	8.1953	-19.93156857	-0.92826	-2.56336054	9.1533	-19.93156857	5.473446667	5.564694707	-14.14216589	10.02753958
LmxM.05.0170.1_0_0.0528615115771079_114-133_1	LmxM.05.0170.1	6.8422	-19.93156857	5.4963	-19.93156857	3.3228	-19.93156853	5.220433333	1.775843716	-19.93156856	2.30E-08
LmxM.05.0170.1_0_0.141983398864133_320-339_1	LmxM.05.0170.1	-5.2542	-3.117524411	1.2816	-2.781097347	-5.6125	-3.798065086	-3.195033333	3.881015231	-3.232228948	0.51809622
LmxM.05.0170.1_19_0.0109217999126256_18-37_1	LmxM.05.0170.1	0.091847	-0.716905571	-1.2429	-2.926854324	-1.7461	-3.483839582	-0.965717667	0.949807785	-2.375866492	1.46344513
LmxM.05.0170.1_29_0.0528615115771079_117-136_1	LmxM.05.0170.1	-0.034926	-1.49866379	-5.2908	-3.621967875	6.1507	-19.93156857	0.274991333	5.727042616	-8.350733411	10.08533154
LmxM.05.0170.1_29_0.102664919178681_228-247_1	LmxM.05.0170.1	1.1518	-2.36452605	1.012	-2.100725357	-4.111	-2.09147297	-0.649066667	2.998936947	-2.185574792	0.155045368
LmxM.05.0170.1_29_0.102664919178681_231-250_1	LmxM.05.0170.1	1.3541	-3.012740263	0.65287	-1.322140908	6.9343	-19.93156857	2.980423333	3.442061359	-8.08881658	10.2908995
LmxM.05.0180.1_43_0.176429567642957_243-262_1	LmxM.05.0180.1	-0.67885	-2.240513471	-5.6418	-4.004392473	-1.8103	-3.554612296	-2.710316667	2.601007627	-3.26650608	0.916553968
LmxM.05.0180.1_43_0.496513249651325_702-721_1	LmxM.05.0180.1	9.2251	-19.93156857	7.4382	-19.93156857	7.2003	-19.93156857	7.954533333	1.106753741	-19.93156857	0
LmxM.05.0180.1_43_0.496513249651325_703-722_1	LmxM.05.0180.1	4.4894	-19.93156857	5.6749	-19.93156857	6.4934	-19.93156857	5.552566667	1.007585273	-19.93156857	0
LmxM.05.0180.1_57_0.425383542538354_603-622_1	LmxM.05.0180.1	6.4749	-19.93156857	1.4469	-3.393303842	6.886	-19.93156857	4.935933333	3.028574913	-14.41881366	9.548371592
LmxM.05.0180.1_67_0.425383542538354_604-623_1	LmxM.05.0180.1	6.6401	-19.93156857	3.6719	-19.93156857	6.8139	-19.93156857	5.708633333	1.766002156	-19.93156857	0
LmxM.05.0180.1_71_0.408647140864714_576-595_1	LmxM.05.0180.1	0.72637	-1.408393342	7.7572	-19.93156857	5.0825	-19.93156857	4.522023333	3.548766433	-13.75717683	10.6943602
LmxM.05.0190.1_14_0.315412186379928_348-367_1	LmxM.05.0190.1	5.7049	-19.93156857	8.842	-19.93156857	0.9322	-1.782590587	5.1597	3.982984596	-13.88190924	10.47831732
LmxM.05.0190.1_14_0.315412186379928_349-368_1	LmxM.05.0190.1	6.1998	-19.93156857	0.23132	-0.830380241	8.7867	-19.93156857	5.072606667	4.387659438	-13.56450579	11.02807622
LmxM.05.0190.1_29_0.0788530465949821_81-100_1	LmxM.05.0190.1	-4.5577	-2.322353753	-0.72131	-2.319902531	1.0984	-2.223636561	-1.393536667	2.88734884	-2.288630948	0.056300132
LmxM.05.0190.1_29_0.0842293906810036_90-109_1	LmxM.05.0190.1	0.55268	-1.159618143	-1.3399	-3.037402117	1.7555	-5.194057137	0.32276	1.560455925	-3.130359132	2.018825216
LmxM.05.0190.1_29_0.46594982078853_517-536_1	LmxM.05.0190.1	-4.0106	-1.677513402	-3.9529	-2.086439972	-4.1362	-2.121417464	-4.033233333	0.093722587	-1.961790279	0.246811393
LmxM.05.0190.1_29_0.479390681003584_529-548_1	LmxM.05.0190.1	-0.51478	-2.069264176	1.1123	-2.237380744	-5.331	-3.489872554	-1.577826667	3.350608883	-2.598839158	0.776222378
LmxM.05.0200.1_19_0.0511844331641286_115-134_1	LmxM.05.0200.1	-5.0333	-2.868900496	-4.7589	-3.02760437	0.81433	-1.594351751	-2.992623333	3.299771826	-2.496952205	0.785692316
LmxM.05.0200.1_33_0.293570219966159_687-706_1	LmxM.05.0200.1	-0.46949	-1.999763417	0.26363	-0.862913607	5.6663	-19.93156857	1.820146667	3.350975654	-7.598081864	10.69622726
LmxM.05.0200.1_38_0.0638747884940778_147-166_1	LmxM.05.0200.1	-0.26925	-1.76841522	-0.52319	-2.058827567	8.0853	-19.93156857	2.430953333	4.89845369	-7.919603785	10.40368004
LmxM.05.0200.1_38_0.127326565143824_297-316_1	LmxM.05.0200.1	0.20207	-0.803642239	1.2597	-2.728708201	-1.3008	-2.985747556	0.053656667	1.286685646	-2.172699332	1.192583456
LmxM.05.0200.1_38_0.15989847715736_383-364_0	LmxM.05.0200.1	3.6296	-19.93156857	-3.3005	-1.297924084	2.2087	-11.69220872	0.845933333	3.660521991	-10.97390046	9.337566694
LmxM.05.0200.1_38_0.171742808798646_402-421_1	LmxM.05.0200.1	5.1664	-19.93156857	-5.7877	-4.161343456	8.6474	-19.93156857	2.675366667	7.533058031	-14.67482686	9.104943714
LmxM.05.0210.1_0_0.0874576271186441_391-372_0	LmxM.05.0210.1	-3.4365	-1.004881674	-0.15076	-1.634235806	2.2087	-11.69220872	-0.45952	2.835237259	-4.777108733	5.996914
LmxM.05.0210.1_23_0.112994350282486_503-484_0	LmxM.05.0210.1	1.6316	-4.438213448	3.0047	-19.93118332	-3.0798	-0.867723243	0.518833333	3.191233665	-8.412373337	10.13406817
LmxM.05.0210.1_29_0.111864406779661_499-480_0	LmxM.05.0210.1	-0.69963	-2.286015675	-4.5467	-2.784870633	-0.84943	-2.466329014	-2.03192	2.179150946	-2.512405107	0.252599133
LmxM.05.0210.1_29_0.111864406779661_502-483_0	LmxM.05.0210.1	-1.3936	-3.079709749	5.5781	-19.93156857	2.9669	-19.90275616	2.3838	3.522237134	-14.30467816	9.721118475
LmxM.05.0210.1_38_0.129717514124294_567-586_1	LmxM.05.0210.1	-1.7083	-0.00043143	-0.71705	1.44E-06	-1.6462	-0.002308716	-1.357183333	0.555240593	-0.000912901	0.001228034
LmxM.05.0210.1_43_0.175593220338983_788-769_0	LmxM.05.0210.1	0.30878	-0.908087627	9.5001	-19.93156857	1.6323	-4.816484267	3.813726667	4.968808465	-8.552046821	10.04684167
LmxM.05.0220.1_29_0.0875796178343949_169-150_0	LmxM.05.0220.1	-4.1806	-1.87911196	1.2973	-2.899791995	0.95803	-1.895443262	-0.641756667	3.069419348	-2.224782406	0.58463248
LmxM.05.0220.1_38_0.0132696390658174_21-40_1	LmxM.05.0220.1	0.43063	-1.020015659	1.2832	-2.846936627	5.723	-19.93156857	2.478943333	2.841592273	-7.932840285	10.43127607
LmxM.05.0220.1_43_0.0387473460721868_69-88_1	LmxM.05.0220.1	6.5796	-19.93156857	4.0595	-19.93156857	-1.6203	-3.344567566	3.006266667	4.200186346	-14.40256823	9.576509494
LmxM.05.0220.1_43_0.376326963906582_705-724_1	LmxM.05.0220.1	3.5723	-19.93156857	0.86039	-1.655166959	7.2941	-19.93156857	3.90893	3.230038066	-13.8394347	10.55188539
LmxM.05.0220.1_52_0.0132696390658174_16-35_1	LmxM.05.0220.1	-5.4034	-3.283618348	0.17741	-0.785449911	0.25789	-0.849931703	-1.656033333	3.245564197	-1.639666654	1.424068943
LmxM.05.0220.1_81_0.476645435244161_889-908_1	LmxM.05.0220.1	3.2074	-19.93154036	-0.37056	-1.875719514	-5.2526	-3.403144983	-0.805253333	4.246718583	-8.403468285	10.01277141
LmxM.05.0230.1_52_0.233122362869198_438-457_1	LmxM.05.0230.1	-1.0232	-2.660260572	-2.0258	-3.799872346	4.574	-19.93156857	0.508333333	3.556478001	-8.797233829	9.659437682
LmxM.05.0230.1_57_0.104957805907173_189-208_1	LmxM.05.0230.1	0.22516	-0.823368294	-4.5566	-2.796250066	-1.9828	-3.743424067	-2.104746667	2.393211319	-2.454347476	1.4897498
LmxM.05.0230.1_57_0.247362869198312_461-480_1	LmxM.05.0230.1	-5.109	-2.954434014	-0.24625	-1.735038479	7.1481	-19.93156857	0.597616667	6.171969565	-8.207013688	10.17205101
LmxM.05.0230.1_57_0.467299578059072_879-898_1	LmxM.05.0230.1	6.2036	-19.93156857	-1.478	-3.193489508	-0.71047	-2.30335801	1.338376667	4.230847922	-8.476138696	9.930671614
LmxM.05.0230.1_81_0.467299578059072_876-895_1	LmxM.05.0230.1	0.064629	-0.696000709	0.49711	-1.105408042	-4.7476	-2.834740194	-1.395287	2.911230288	-1.545382982	1.135224694
LmxM.05.0230.1_86_0.426160337552743_799-818_1	LmxM.05.0230.1	-0.023664	-1.484949663	1.3166	-2.93532681	-0.32465	-1.829454453	0.322762	0.873746886	-2.083243642	0.757763275
LmxM.05.0240.1_19_0.111702127659574_384-365_0	LmxM.05.0240.1-LmxM.05.0241.1	-1.3288	-3.007045988	-0.25962	-1.747337292	-2.5068	-4.307401403	-1.365073333	1.12402905	-3.020594894	1.280085834
LmxM.05.0240.1_29_0.111406619385343_380-361_0	LmxM.05.0240.1-LmxM.05.0241.1	7.684	-19.93156857	-0.11133	-1.57582605	-4.7146	-2.796951737	0.95269	6.267409705	-8.101448785	10.26336142
LmxM.05.0240.1_43_0.0978132387706856_328-347_1	LmxM.05.0240.1-LmxM.05.0241.1	6.5494	-19.93156857	1.3408	-3.068773837	-0.18835	-1.670561773	2.567283333	3.532352586	-8.223634726	10.16344112
LmxM.05.0240.1_43_0.111702127659574_387-368_0	LmxM.05.0240.1-LmxM.05.0241.1	-5.6477	-3.552613352	-4.8341	-3.112899022	-4.3341	-2.355342587	-4.938633333	0.663009542	-3.006951654	0.605626085
LmxM.05.0240.1_52_0.00295508274231678_44978_1	LmxM.05.0240.1	-2.0076	-3.755980036	-5.7407	-4.110890974	-5.2352	-3.383875713	-4.327833333	2.025214705	-3.750248908	0.363541513
LmxM.05.0240.1_52_0.258274231678487_867-886_1	LmxM.05.0240.1-LmxM.05.0241.1	5.0022	-19.93156857	-5.0527	-3.358365192	-2.2723	-4.056587222	-0.774266667	5.192141312	-9.115506994	9.373487584
LmxM.05.0240.1_57_0.0978132387706856_321-340_1	LmxM.05.0240.1-LmxM.05.0241.1	-1.5635	-3.269220074	-5.6418	-4.004392473	5.6945	-19.93156857	-0.5036	5.741991417	-9.068393705	9.414963925
LmxM.05.0260.1_29_0.0545609548167093_57-76_1	LmxM.05.0260.1	11.395	-19.93156857	3.1217	-19.93152768	1.8711	-5.94448224	5.4626	5.175521946	-15.26919283	8.075436255
LmxM.05.0260.1_38_0.0545609548167093_61-80_1	LmxM.05.0260.1	-0.89755	-2.482605368	-0.44222	-1.96437046	-0.99472	-2.635216922	-0.778163333	0.294964311	-2.360730917	0.351637285
LmxM.05.0260.1_43_0.0545609548167093_54-73_1	LmxM.05.0260.1	-0.23902	-1.743129433	-4.8978	-3.184804968	7.9802	-19.93156857	0.947793333	6.520514966	-8.28650099	10.11065311
LmxM.05.0260.1_57_0.364023870417732_417-436_1	LmxM.05.0260.1	8.7017	-19.93156857	0.44122	-1.043999867	3.9095	-19.93156857	4.350806667	4.147884538	-13.63571234	10.90474287
LmxM.05.0260.1_57_0.364023870417732_418-437_1	LmxM.05.0260.1	-0.29049	-1.790604031	8.6386	-19.93156857	4.2479	-19.93156857	4.19867	4.464748565	-13.88458039	10.47369076
LmxM.05.0260.1_81_0.43307757885763_497-516_1	LmxM.05.0260.1	2.745	-18.26540281	0.92608	-1.763067828	-1.7461	-3.483839582	0.64166	2.259018781	-7.83743674	9.071776072
LmxM.05.0270.1_0_0.151991614255765_138-157_1	LmxM.05.0270.1	-1.0358	-2.67455832	0.21378	-0.821352915	4.332	-19.93156857	1.169993333	2.808750107	-7.809159934	10.53912643
LmxM.05.0270.1_29_0.151991614255765_141-160_1	LmxM.05.0270.1	-0.97843	-2.608839395	-0.51708	-2.045008658	7.3628	-19.93156857	1.955763333	4.688309407	-8.195138874	10.16795519
LmxM.05.0270.1_43_0.460167714884696_431-450_1	LmxM.05.0270.1	-1.9689	-3.713951598	-0.62716	-2.168570226	1.0113	-1.967921732	-0.528253333	1.49255985	-2.616814519	0.955430418
LmxM.05.0270.1_57_0.205450733752621_192-211_1	LmxM.05.0270.1	0.68772	-1.357230049	-3.7607	-1.855113065	0.45046	-1.046828646	-0.874173333	2.502618673	-1.41972392	0.40774997
LmxM.05.0270.1_60_0.205450733752621_189-208_1	LmxM.05.0270.1	-3.9531	-1.609239879	0.88122	-1.780804833	-4.046	-2.014085765	-2.372626667	2.818296684	-1.801376826	0.203205445
LmxM.05.0270.1_67_0.233752620545073_213-232_1	LmxM.05.0270.1	-4.8751	-2.688813126	-0.38237	-1.889390871	2.2328	-9.631788166	-1.008223333	3.595042406	-4.736664055	4.258103925
LmxM.05.0280.1_0_0.148148148148148_93-112_1	LmxM.05.0280.1	1.0098	-2.125503602	-3.1517	-1.119946147	3.6284	-19.93156857	0.4955	3.419183729	-7.725672773	10.58256612
LmxM.05.0280.1_57_0.454814814814815_302-321_1	LmxM.05.0280.1	2.8212	-19.93156856	-2.9857	-0.925765865	2.3978	-15.90556531	0.744433333	3.237319555	-12.25429991	10.01518539
LmxM.05.0285.1_57_0.270955165692008_136-155_1	LmxM.05.0285.1	-0.030179	-1.492439761	-1.6529	-3.389247031	-5.3527	-3.513749011	-2.345259667	2.727971569	-2.798478601	1.132774591
LmxM.05.0290.1_0_0.0644718792866941_87-106_1	LmxM.05.0290.1	-5.5809	-3.479423872	2.04	-7.520110545	-0.88239	-2.474243806	-1.47443	3.844790335	-4.491259408	2.670777256
LmxM.05.0290.1_0_0.0644718792866941_88-107_1	LmxM.05.0290.1	3.9798	-19.93156857	0.89735	-1.728426118	5.5906	-19.93156857	3.48925	2.384770087	-13.86385442	10.50958919
LmxM.05.0290.1_0_0.0644718792866941_89-108_1	LmxM.05.0290.1	-0.33673	-1.84331345	4.2736	-19.93156857	2.8586	-19.6267188	2.265156667	2.361761402	-13.80053361	10.35637817
LmxM.05.0290.1_43_0.181755829903978_261-280_1	LmxM.05.0290.1	3.0227	-19.92476933	-0.10864	-1.573119111	5.3841	-19.93156857	2.766053333	2.755349127	-13.809819	10.59729351
LmxM.05.0290.1_52_0.340192043895748_490-509_1	LmxM.05.0290.1	8.2069	-19.93156857	1.5633	-4.01510592	1.1775	-2.566604644	3.649233333	3.951765997	-8.837759711	9.634779978
LmxM.05.0290.1_57_0.340192043895748_485-504_1	LmxM.05.0290.1	-5.776	-3.692492202	0.026602	-0.675970564	-0.019444	-1.476694992	-1.922947333	3.336920916	-1.948385919	1.562600379
LmxM.05.0300.1_14_0.231319910514541_514-533_1	LmxM.05.0300.1	2.1247	-7.936260724	-1.1102	-2.733977503	0.032794	-0.677884944	0.349098	1.64048184	-3.782707724	3.741106928
LmxM.05.0300.1_29_0.0756152125279642_162-181_1	LmxM.05.0300.1	-0.30192	-1.806210597	-1.5312	-3.253312311	6.1363	-19.93156857	1.434393333	4.118097504	-8.330363826	10.07295833
LmxM.05.0300.1_29_0.0756152125279642_166-185_1	LmxM.05.0300.1	-4.5807	-2.349154579	2.243	-9.884171962	-4.1486	-2.136182043	-2.1621	3.821041365	-4.789836195	4.413109109
LmxM.05.0300.1_29_0.279194630872483_633-614_0	LmxM.05.0300.1	-0.53966	-2.08063093	7.4912	-19.93156857	-5.1635	-3.304134432	0.596013333	6.403332996	-8.438777977	9.971831171
LmxM.05.0300.1_29_0.386577181208054_875-856_0	LmxM.05.0300.1	6.1502	-19.93156857	-0.34059	-1.841037424	4.1109	-19.93156857	3.306836667	3.319258515	-13.90139152	10.44457303
LmxM.05.0300.1_33_0.231319910514541_510-529_1	LmxM.05.0300.1	9.5404	-19.93156857	2.7328	-18.31009101	-4.7958	-2.889813178	2.492466667	7.17112109	-13.71049092	9.40598732
LmxM.05.0310.1_29_0.112338858195212_57-76_1	LmxM.05.0310.1	-4.9118	-2.730717846	3.8636	-19.93156857	5.493	-19.93156857	1.4816	5.596463951	-14.19795166	9.930915796
LmxM.05.0310.1_52_0.112338858195212_51-70_1	LmxM.05.0310.1	6.1137	-19.93156857	3.0126	-19.9264831	0.31491	-0.899988508	3.14707	2.901732758	-13.58601339	10.98642012
LmxM.05.0330.1_0_0.172814888667331_514-533_1	LmxM.05.0330.1	6.0055	-19.93156857	0.46458	-1.066786947	-1.7786	-3.519643872	1.563826667	4.006783077	-8.172666463	10.2570932
LmxM.05.0330.1_14_0.264539714190761_793-812_1	LmxM.05.0330.1	0.56219	-1.167244441	-0.73548	-2.296041737	-1.9594	-3.717894737	-0.710896667	1.260974737	-2.393726972	1.278127942
LmxM.05.0330.1_19_0.0588235294117647_180-161_0	LmxM.05.0330.1	6.6692	-19.93156857	1.0233	-1.981701972	2.6849	-17.44130652	3.459133333	2.901486626	-13.11819235	9.724526456
LmxM.05.0330.1_29_0.0358923230309073_111-92_0	LmxM.05.0330.1	0.52417	-1.129793912	4.3294	-19.93156857	-4.9024	-3.01099473	-0.016276667	4.639568381	-8.02411907	10.3549623
LmxM.05.0330.1_29_0.179793951478897_538-557_1	LmxM.05.0330.1	-4.5883	-2.357928778	-0.019419	-1.469645542	-4.8193	-2.916578286	-3.142339667	2.706993788	-2.248050869	0.729697511
LmxM.05.0330.1_29_0.301429046194749_896-915_1	LmxM.05.0330.1	11.139	-19.93156857	4.963	-19.93156857	-0.79674	-2.376163097	5.101753333	5.969079636	-14.07976675	10.13561808
LmxM.05.0340.1_19_0.151433691756272_163-182_1	LmxM.05.0340.1	-0.76891	-2.366682257	2.2563	-10.1464758	-5.2176	-3.364355179	-1.243403333	3.759475129	-5.292504411	4.233156799
LmxM.05.0340.1_38_0.154121863799283_168-187_1	LmxM.05.0340.1	0.36348	-0.954442401	-3.1775	-1.150718064	-3.5423	-1.409351037	-2.118773333	2.157418821	-1.171503834	0.228165517
LmxM.05.0340.1_43_0.151433691756272_158-177_1	LmxM.05.0340.1	8.8476	-19.93156857	0.96113	-1.863960899	4.2051	-19.93156857	4.671276667	3.963848229	-13.90903268	10.43133815
LmxM.05.0340.1_52_0.291218637992832_321-340_1	LmxM.05.0340.1	8.5925	-19.93156857	5.5296	-19.93156857	8.478	-19.93156857	7.533366667	1.736256952	-19.93156857	0
LmxM.05.0340.1_52_0.326164874551971_361-380_1	LmxM.05.0340.1	-0.29111	-1.793701864	-5.8332	-4.21012221	0.45418	-1.046888259	-1.890043333	3.435145946	-2.350237444	1.653424067
LmxM.05.0340.1_52_0.371863799283154_408-427_1	LmxM.05.0340.1	-4.8311	-2.638447219	-1.3652	-3.066113175	0.51224	-1.137930336	-1.894686667	2.710735636	-2.280830243	1.012615273
LmxM.05.0350.1_14_0.0738482384823848_100-119_1	LmxM.05.0350.1	6.6679	-19.93156857	-0.88364	-2.475687536	-0.68198	-2.244131371	1.70076	4.302850976	-8.217129159	10.14566275
LmxM.05.0350.1_48_0.33130081300813_498-479_0	LmxM.05.0350.1	-5.333	-3.205416947	-1.4857	-3.202226642	-4.6635	-2.738303111	-3.8274	2.055414005	-3.0486489	0.268772071
LmxM.05.0350.1_52_0.262872628726287_381-400_1	LmxM.05.0350.1	-0.46253	1.44E-06	3.2122	-19.93156857	4.6698	-19.93156857	2.473156667	2.644776284	-13.2877119	11.50749731
LmxM.05.0350.1_52_0.262872628726287_384-403_1	LmxM.05.0350.1	2.0114	-9.704313646	3.6419	-19.93156857	3.367	-19.93156857	3.006766667	0.872902402	-16.52248359	5.904708383
LmxM.05.0350.1_57_0.488482384823848_715-734_1	LmxM.05.0350.1	-4.6475	-2.426695283	0.078063	-0.713353014	0.11983	-0.742866245	-1.483202333	2.740441737	-1.294304847	0.980789902
LmxM.05.0360.1_0_0.0246516613076099_39-58_1	LmxM.05.0360.1	4.8637	-19.93156857	-2.4694	-4.278275624	0.12078	-0.735737422	0.83836	3.718841176	-8.315193872	10.21481841
LmxM.05.0360.1_0_0.180600214362272_333-352_1	LmxM.05.0360.1	-1.846	-3.580111668	-1.4307	-3.140240314	6.2055	-19.93156857	0.976266667	4.533407048	-8.883973517	9.57002555
LmxM.05.0360.1_29_0.142015005359057_259-278_1	LmxM.05.0360.1	3.6712	-19.93156857	1.6435	-4.748825069	3.9874	-19.93156857	3.1007	1.271837053	-14.87065407	8.765761047
LmxM.05.0360.1_38_0.0455519828510182_81-100_1	LmxM.05.0360.1	4.604	-19.93156857	4.2675	-19.93156857	-1.1487	1.44E-06	2.574266667	3.228570684	-13.2877119	11.50749731
LmxM.05.0360.1_43_0.293140407288317_543-562_1	LmxM.05.0360.1	9.8772	-19.93156857	8.3197	-19.93156857	9.2065	-19.93156857	9.134466667	0.781244625	-19.93156857	0
LmxM.05.0360.1_43_0.371918542336549_690-709_1	LmxM.05.0360.1	3.8436	-19.93156857	0.85365	-1.658123526	-5.0355	-3.160995003	-0.11275	4.517748435	-8.250229033	10.14420651
LmxM.05.0370.1_19_0.0762195121951219_81-62_0	LmxM.05.0370.1	0.73247	-1.395013994	-0.3223	-1.819847045	-0.50339	-2.030613341	-0.031073333	0.66741832	-1.74849146	0.323751984
LmxM.05.0370.1_29_0.0762195121951219_78-59_0	LmxM.05.0370.1	6.9465	-19.93156857	-5.2425	-3.568837065	-5.4157	-3.583117032	-1.237233333	7.087850028	-9.027840889	9.442907867
LmxM.05.0370.1_29_0.0762195121951219_82-63_0	LmxM.05.0370.1	-5.974	-3.906753546	-0.78359	-2.346950992	0.38356	-0.963472753	-2.124676667	3.38430604	-2.405725764	1.472520394
LmxM.05.0370.1_38_0.0955284552845529_90-109_1	LmxM.05.0370.1	8.6589	-19.93156857	-1.0636	-2.669042404	-5.553	-3.733257828	0.680766667	7.264753038	-8.777956267	9.673956748
LmxM.05.0370.1_43_0.0955284552845529_91-110_1	LmxM.05.0370.1	-1.8026	-3.532641213	-5.3827	-3.722781721	0.88449	-1.670194407	-2.10027	3.144180847	-2.97520578	1.134164612
LmxM.05.0370.1_52_0.263211382113821_253-272_1	LmxM.05.0370.1	4.8859	-19.93156857	-4.9133	-3.202226642	5.5231	-19.93156857	1.8319	5.850196427	-14.35512126	9.658690065
LmxM.05.0380.1_38_0.0144742443593018_31-50_1	LmxM.05.0380.1	-0.35479	-1.867325775	-1.6529	-3.389247031	-5.0686	-3.198116246	-2.358763333	2.434888799	-2.818229684	0.82903343
LmxM.05.0380.1_57_0.0361856108982546_74-93_1	LmxM.05.0380.1	-2.112	-3.868911035	-5.5155	-3.867604781	-1.9452	-3.702355446	-3.1909	2.014889434	-3.812957087	0.095786058
LmxM.05.0390.1_29_0.162579473206176_354-373_1	LmxM.05.0390.1	1.3802	-3.116022659	-4.8177	-3.094421122	8.9218	-19.93156857	1.8281	6.880692252	-8.714004117	9.714701789
LmxM.05.0390.1_33_0.386920980926431_856-837_0	LmxM.05.0390.1	9.4829	-19.93156857	-0.08987	-1.551052545	6.2833	-19.93156857	5.225443333	4.873271685	-13.80472989	10.61199587
LmxM.05.0390.1_38_0.162579473206176_355-374_1	LmxM.05.0390.1	-5.2731	-3.138587684	1.2174	-2.548260843	-5.5246	-3.702355446	-3.193433333	3.821962988	-3.129734657	0.577098233
LmxM.05.0390.1_43_0.0617620345140781_125-144_1	LmxM.05.0390.1	0.90663	-1.780854408	-3.9678	-2.104256881	4.9988	-19.93156857	0.645876667	4.488983528	-7.938893286	10.38722016
LmxM.05.0390.1_43_0.351952770208901_769-788_1	LmxM.05.0390.1	-5.5847	-3.483597496	-1.7459	-3.492500651	-5.7777	-3.976849704	-4.369433333	2.2740949	-3.650982617	0.282244283
LmxM.05.0390.1_52_0.238873751135332_523-542_1	LmxM.05.0390.1	-1.5592	-3.264359986	-1.0699	-2.670603107	5.1763	-19.93156857	0.849066667	3.755471324	-8.622177221	9.798718606
LmxM.05.0400.1_14_0.281395987908766_1017-1036_1	LmxM.05.0400.1	7.4274	-19.93156857	5.2928	-19.93156857	1.1359	-2.289749652	4.6187	3.199461075	-14.05096226	10.1855089
LmxM.05.0400.1_14_0.384446276449574_1392-1411_1	LmxM.05.0400.1	-5.1143	-2.960373068	-1.0163	-2.6658345	-0.12413	-1.595354058	-2.08491	2.661182943	-2.407187208	0.718326556
LmxM.05.0400.1_29_0.0884858477603737_317-336_1	LmxM.05.0400.1	2.5724	-19.92559262	3.6172	-19.93156857	-3.1055	-0.896734687	1.028033333	3.617661555	-13.58463196	10.98804177
LmxM.05.0400.1_29_0.185765320142896_669-688_1	LmxM.05.0400.1	0.16151	-0.768098239	8.8492	-19.93156857	3.4271	-19.93156857	4.145936667	4.388226749	-13.54374513	11.06403475
LmxM.05.0400.1_29_0.348996977191536_1259-1278_1	LmxM.05.0400.1	-4.4286	-2.171491897	9.0648	-19.93156857	0.95955	-1.83402505	1.86525	6.792141066	-7.979028506	10.35257849
LmxM.05.0400.1_29_0.348996977191536_1260-1279_1	LmxM.05.0400.1	-0.98492	-2.616250924	-5.1277	-3.441783314	-3.8004	-1.719609001	-3.30434	2.115469965	-2.592547746	0.861331801
LmxM.05.0410.1_0_0.140408460977389_379-398_1	LmxM.05.0410.1	3.1444	-19.93141197	1.8251	-5.473418321	0.23154	-0.831945944	1.73368	1.458580323	-8.74559208	9.961312237
LmxM.05.0410.1_0_0.140408460977389_380-399_1	LmxM.05.0410.1	1.8072	-5.522111334	7.1922	-19.93156857	3.8455	-19.93156857	4.281633333	2.718862899	-15.12841616	8.319304013
LmxM.05.0410.1_33_0.351568198395332_960-979_1	LmxM.05.0410.1	-4.7456	-2.540098402	-5.3827	-3.722781721	-0.50425	-2.038415193	-3.544183333	2.65186163	-2.767098439	0.864823342
LmxM.05.0410.1_43_0.157913931436907_429-448_1	LmxM.05.0410.1	-2.4083	-4.186445759	-0.08696	-1.548265062	0.23455	-0.829559568	-0.75357	1.442026595	-2.18809013	1.767541602
LmxM.05.0410.1_43_0.298687089715536_826-807_0	LmxM.05.0410.1	8.0615	-19.93156857	-4.3214	-2.523081258	3.7397	-19.93156857	2.493266667	6.284842889	-14.12873947	10.05079484
LmxM.05.0410.1_43_0.399708242159008_1092-1111_1	LmxM.05.0410.1	-0.69107	-2.248649402	7.709	-19.93156857	1.1632	-2.319542408	2.727043333	4.41299201	-8.166586793	10.18883475
LmxM.05.0420.1_57_0.431547619047619_138-157_1	LmxM.05.0420.1	6.2887	-19.93156857	-5.2548	-3.582304621	7.0405	-19.93156857	2.691466667	6.891927616	-14.48181392	9.439251942
LmxM.05.0420.1_67_0.431547619047619_141-160_1	LmxM.05.0420.1	1.5334	-3.700028609	5.1099	-19.93156857	-1.2706	-2.951641037	1.7909	3.198034514	-8.861079405	9.594624471
LmxM.05.0420.1_81_0.404761904761905_128-147_1	LmxM.05.0420.1	-2.4355	-0.122631096	0.73325	-1.544935596	2.0547	-8.456341792	0.117483333	2.307563748	-3.374636161	4.457974496
LmxM.05.0430.1_14_0.331363860167405_668-687_1	LmxM.05.0430.1	0.64506	-1.293072554	5.7194	-19.93156857	-4.8193	-2.916578286	0.515053333	5.270552696	-8.047073136	10.32423685
LmxM.05.0430.1_29_0.0103397341211226_28-9_0	LmxM.05.0430.1	-0.065214	-1.533154698	5.1001	-19.93156857	5.7056	-19.93156857	3.580162	3.171471614	-13.79876395	10.6223292
LmxM.05.0430.1_33_0.33727227966519_682-701_1	LmxM.05.0430.1	-0.093762	-1.565669082	-0.63672	-2.190858891	-0.6334	-2.188029251	-0.454627333	0.312522955	-1.981519074	0.360139437
LmxM.05.0430.1_34_0.0974889217134417_204-185_0	LmxM.05.0430.1	-4.55	-2.313362325	4.3141	-19.93156857	-1.3805	-3.075933569	-0.5388	4.491593411	-8.440288154	9.959042269
LmxM.05.0430.1_43_0.0876415558838011_173-192_1	LmxM.05.0430.1	-1.0169	-2.652982994	-4.3558	-2.56336054	5.9825	-19.93156857	0.203266667	5.276051245	-8.382637368	10.00176819
LmxM.05.0430.1_43_0.394387001477105_804-785_0	LmxM.05.0430.1	1.9992	-7.09336919	-0.022298	-1.475531062	1.7688	-5.290758779	1.248567333	1.106614233	-4.619886343	2.868375616
LmxM.05.0440.1_0_0.187086736678335_474-493_1	LmxM.05.0440.1	-2.0577	-3.810217181	5.6239	-19.93156857	2.4872	-12.97795411	2.0178	3.862252828	-12.23991329	8.085976802
LmxM.05.0440.1_19_0.0688448074679113_184-165_0	LmxM.05.0440.1	8.1085	-19.93156857	-0.43437	-1.949471835	6.4034	-19.93156857	4.69251	4.521118822	-13.93753632	10.38196839
LmxM.05.0440.1_19_0.177751847530144_450-469_1	LmxM.05.0440.1	-5.7219	-3.63363134	-1.5145	-3.186774142	6.911	-19.93156857	-0.108466667	6.432747306	-8.917324684	9.541231399
LmxM.05.0440.1_29_0.0688448074679113_181-162_0	LmxM.05.0440.1	7.7105	-19.93156857	-5.0029	-3.302710125	-0.038362	-1.496789689	0.889746	6.407314042	-8.243689461	10.16219591
LmxM.05.0440.1_38_0.0995721509140412_252-271_1	LmxM.05.0440.1	-1.6436	-3.357817846	0.61758	-1.251466634	5.4312	-19.93156857	1.468393333	3.613324128	-8.18028435	10.2312604
LmxM.05.0440.1_38_0.14974718008557_382-401_1	LmxM.05.0440.1	-0.29436	-1.795303352	0.96767	-1.878581364	-5.6697	-3.860127157	-1.665463333	3.524714654	-2.511337291	1.16882821
LmxM.05.0450.1_29_0.0473773265651438_21-40_1	LmxM.05.0450.1	3.527	-19.93156857	-0.21531	1.44E-06	-1.2445	1.44E-06	0.689063333	2.511019993	-6.643855228	11.50749731
LmxM.05.0450.1_29_0.0473773265651438_22-41_1	LmxM.05.0450.1	-1.7083	-0.00043143	-0.21531	1.44E-06	-0.20432	1.44E-06	-0.70931	0.865168169	-0.000142848	0.000249919
LmxM.05.0450.1_57_0.235194585448393_135-154_1	LmxM.05.0450.1	3.1846	-19.93156851	-2.2818	-0.239053523	2.8601	-19.92671515	1.2543	3.066647595	-13.36577906	11.36807804
LmxM.05.0460.1_38_0.0498938428874735_89-108_1	LmxM.05.0460.1	3.3644	-19.93156857	4.1436	-19.93156857	-1.1487	1.44E-06	2.119766667	2.857261613	-13.2877119	11.50749731
LmxM.05.0460.1_43_0.124203821656051_242-223_0	LmxM.05.0460.1	4.3585	-19.93156857	-1.27	-2.957792739	-0.96681	-2.602954994	0.70723	3.165724325	-8.497438768	9.903836161
LmxM.05.0460.1_43_0.23619957537155_438-457_1	LmxM.05.0460.1	0.80211	-1.5123449	-5.3659	-3.704403915	7.007	-19.93156857	0.814403333	6.186459161	-8.382772461	10.06142631
LmxM.05.0460.1_43_0.320594479830149_599-618_1	LmxM.05.0460.1	3.3644	-19.93156857	-1.5516	-0.003118146	3.8321	-19.93156857	1.881633333	2.982449356	-13.28875176	11.50569622
LmxM.05.0460.1_43_0.369957537154989_690-709_1	LmxM.05.0460.1	-4.6108	-2.384048912	-0.85856	-2.481718677	-4.8271	-2.925428801	-3.432153333	2.231419594	-2.597065463	0.288533719
LmxM.05.0460.1_52_0.214968152866242_409-390_0	LmxM.05.0460.1	-0.46962	-1.994809874	2.1896	-8.846560928	-6.0927	-4.3142446	-1.457573333	4.228612321	-5.051871801	3.48492375
LmxM.05.0470.1_67_0.374485596707819_284-265_0	LmxM.05.0470.1	-1.2555	-2.924442725	-1.4624	-3.175911605	2.939	-19.89251864	0.0737	2.483578058	-8.664290989	9.724743247
LmxM.05.0480.1_0_0.0383275261324042_70-51_0	LmxM.05.0480.1	1.5325	-4.464759217	4.0864	-19.93156857	2.8032	-19.93134614	2.807366667	1.276955098	-14.77589131	8.929702333
LmxM.05.0480.1_0_0.0598141695702671_97-116_1	LmxM.05.0480.1	-5.7288	-3.64111767	6.5818	-19.93156857	3.4154	-19.93156857	1.4228	6.392617552	-14.50141827	9.405296212
LmxM.05.0480.1_0_0.0911730545876887_153-172_1	LmxM.05.0480.1	-0.64104	-2.197196326	-2.1956	-3.984159924	-0.42379	-1.940694567	-1.08681	0.966364754	-2.707350272	1.113162366
LmxM.05.0480.1_19_0.0383275261324042_73-54_0	LmxM.05.0480.1	-2.3667	-0.092815509	2.7893	-19.92743454	2.6437	-19.93156636	1.0221	2.935689684	-13.31727214	11.45271558
LmxM.05.0480.1_29_0.0911730545876887_154-173_1	LmxM.05.0480.1	-1.1989	-2.8295006	-0.19517	-1.672859929	-1.8917	-3.643946361	-1.095256667	0.853000566	-2.71543563	0.990481471
LmxM.05.0480.1_43_0.0383275261324042_74-55_0	LmxM.05.0480.1	2.8095	-19.91114815	3.9452	-19.93156857	2.6437	-19.93156636	3.1328	0.708426235	-19.92476103	0.011789093
LmxM.05.0490.1_29_0.46031746031746_225-244_1	LmxM.05.0490.1	0.27076	-0.860292149	-1.252	-2.937314586	1.3055	-2.811259807	0.108086667	1.286486892	-2.202955514	1.164487499
LmxM.05.0490.1_67_0.380952380952381_203-184_0	LmxM.05.0490.1	0.73559	-1.406441613	11.046	-19.93156857	0.72185	-1.398204614	4.167813333	5.956688347	-7.578738265	10.69786564
LmxM.05.0500.1_0_0.183188405797101_313-332_1	LmxM.05.0500.1-LmxM.05.0510.1-LmxM.05.0510b.1	-0.054014	-1.523624534	1.5518	-3.954109751	-0.51874	-2.076304658	0.326348667	1.086411889	-2.518012981	1.274026797
LmxM.05.0500.1_29_0.177971014492754_300-319_1	LmxM.05.0500.1-LmxM.05.0510.1-LmxM.05.0510b.1	-3.0323	-0.572241521	-1.9016	-0.050680227	2.7633	-19.93156857	-0.723533333	3.072153258	-6.851496772	11.33067585
LmxM.05.0500.1_29_0.183188405797101_312-331_1	LmxM.05.0500.1-LmxM.05.0510.1-LmxM.05.0510b.1	9.6483	-19.93156857	5.0389	-19.93156857	1.8349	-5.92007922	5.507366667	3.927709339	-15.26107212	8.089537147
LmxM.05.0500.1_38_0.0510144927536232_84-103_1	LmxM.05.0500.1-LmxM.05.0510.1-LmxM.05.0510b.1	6.0238	-19.93156857	2.0025	-7.501351259	0.52597	-1.155820059	2.850756667	2.845380152	-9.529579962	9.550783569
LmxM.05.0500.1_52_0.329275362318841_564-583_1	LmxM.05.0500.1-LmxM.05.0510.1-LmxM.05.0510b.1	-4.7591	-2.555621289	4.9488	-19.93156857	0.95803	-1.895443262	0.382576667	4.879466211	-8.127544373	10.22791275
LmxM.05.0500.1_52_0.329275362318841_565-584_1	LmxM.05.0500.1-LmxM.05.0510.1-LmxM.05.0510b.1	-4.4537	-2.200906061	8.0488	-19.93156857	-3.5041	-1.363601357	0.030333333	6.96040881	-7.832025329	10.48687178
LmxM.05.0510.1_46_0.0422885572139304_78-97_1	LmxM.05.0510.1	-1.8244	-3.556580062	-0.31852	-1.814305954	-5.3898	-3.554612296	-2.510906667	2.604407565	-2.975166104	1.005334861
LmxM.05.0520.1_14_0.109481915933529_102-121_1	LmxM.05.0520.1	-4.6833	-2.468163936	-5.1343	-3.449138727	-1.3448	-3.035626507	-3.7208	2.069995713	-2.984309723	0.492496644
LmxM.05.0520.1_33_0.0263929618768328_36-17_0	LmxM.05.0520.1	9.8147	-19.93156857	6.3593	-19.93156857	-0.12825	-1.60055106	5.348583333	5.047942631	-13.8212294	10.58341789
LmxM.05.0520.1_43_0.316715542521994_329-310_0	LmxM.05.0520.1	-4.8936	-2.709896493	-1.8809	-3.641405691	9.3382	-19.93156857	0.854566667	7.499874414	-8.760956918	9.685238812
LmxM.05.0520.1_43_0.367546432062561_369-388_1	LmxM.05.0520.1	1.7662	-4.828239776	-0.74196	-2.3127171	0.15497	-0.766035881	0.39307	1.270919098	-2.635664252	2.050267365
LmxM.05.0520.1_43_0.373411534701857_375-394_1	LmxM.05.0520.1	1.377	-3.04559819	7.2944	-19.93156857	8.7926	-19.93156857	5.821333333	3.921125463	-14.30291178	9.749119544
LmxM.05.0520.1_57_0.408602150537634_412-431_1	LmxM.05.0520.1	-0.41078	-1.932025428	0.89333	-1.727948137	0.11464	-0.736818928	0.199063333	0.656141141	-1.465597497	0.639336013
LmxM.05.0530.1_0_0.0920881971465629_564-583_1	LmxM.05.0530.1	10.914	-19.93156857	6.1892	-19.93156857	14.827	-19.93156857	10.6434	4.325253227	-19.93156857	0
LmxM.05.0530.1_0_0.0925745784695201_567-586_1	LmxM.05.0530.1	1.6254	-4.111264932	-1.1617	-2.792247053	0.066335	-0.701339339	0.176678333	1.396822587	-2.534950441	1.719461921
LmxM.05.0530.1_0_0.174286640726329_1071-1090_1	LmxM.05.0530.1	7.8169	-19.93156857	0.73975	-1.435647198	-5.426	-3.59436482	1.04355	6.626674953	-8.320526862	10.11322068
LmxM.05.0530.1_14_0.284695201037613_1749-1768_1	LmxM.05.0530.1	-4.3858	-2.121229152	4.6594	-19.93156857	-5.4957	-3.670777643	-1.7407	5.570361704	-8.574525122	9.865956722
LmxM.05.0530.1_14_0.35813878080415_2202-2221_1	LmxM.05.0530.1	-2.0085	-0.011208444	0.50173	-1.158265137	-2.6954	-0.467212278	-1.400723333	1.682989726	-0.545561953	0.577528153
LmxM.05.0530.1_14_0.35813878080415_2205-2224_1	LmxM.05.0530.1	-4.2202	-1.925872755	0.69781	-1.476534394	-3.8004	-1.719609001	-2.44093	2.726320708	-1.707338717	0.224920343
LmxM.05.0550.1_29_0.0543364681295716_49-68_1	LmxM.05.0550.1	6.6478	-19.93156857	3.0066	-19.92813745	4.5555	-19.93156857	4.736633333	1.827345431	-19.93042486	0.001980957
LmxM.05.0550.1_29_0.151515151515152_141-160_1	LmxM.05.0550.1	1.4835	-3.468890572	-4.0116	-2.156685014	0.49827	-1.109542412	-0.67661	2.929895606	-2.245039333	1.182153035
LmxM.05.0550.1_34_0.0543364681295716_48-67_1	LmxM.05.0550.1	1.4959	-4.224371232	-2.3288	-0.273393704	4.6966	-19.93156857	1.2879	3.517315637	-8.143111168	10.39847834
LmxM.05.0550.1_38_0.0606060606060606_55-74_1	LmxM.05.0550.1	2.9184	-19.87981505	0.1212	-0.747460811	11.01	-19.93156857	4.6832	5.654854608	-13.51961481	11.06104009
LmxM.05.0550.1_43_0.0543364681295716_45-64_1	LmxM.05.0550.1	4.8964	-19.93156857	3.7717	-19.93156857	-1.78	-0.008869486	2.296033333	3.574461263	-13.29066887	11.50237568
LmxM.05.0550.1_43_0.0606060606060606_54-73_1	LmxM.05.0550.1	-2.0881	-3.843111566	7.0338	-19.93156857	-1.0666	-2.718226984	1.293033333	4.997816223	-8.83096904	9.629840277
LmxM.05.0560.1_57_0.124603174603175_148-167_1	LmxM.05.0560.1	3.8894	-19.93156857	10.505	-19.93156857	-1.8768	-3.627609493	4.172533333	6.195753883	-14.49691554	9.413095162
LmxM.05.0560.1_67_0.455555555555556_567-586_1	LmxM.05.0560.1	0.11226	-0.730389891	5.1675	-19.93156857	-0.41365	-1.933126886	1.622036667	3.081700508	-7.531695115	10.75543074
LmxM.05.0570.1_14_0.360097323600973_448-429_0	LmxM.05.0570.1	-2.1268	-3.884806911	0.42709	-1.021274259	0.18659	-0.793729374	-0.504373333	1.410199021	-1.899936848	1.722708926
LmxM.05.0570.1_14_0.360097323600973_449-430_0	LmxM.05.0570.1	-5.2542	-3.117524411	4.5947	-19.93156857	0.17285	-0.785300718	-0.162216667	4.932991998	-7.9447979	10.44613901
LmxM.05.0570.1_29_0.193025141930251_232-251_1	LmxM.05.0570.1	-0.021748	-1.483658014	-5.0873	-3.396870532	3.7998	-19.93156857	-0.436416	4.458037546	-8.270699038	10.14381606
LmxM.05.0570.1_33_0.272506082725061_342-323_0	LmxM.05.0570.1	1.2213	-2.522169346	-1.0563	-2.660716642	-4.4084	-2.44237131	-1.414466667	2.8318886	-2.541752433	0.110482098
LmxM.05.0570.1_52_0.312246553122466_378-397_1	LmxM.05.0570.1	3.6986	-19.93156857	0.97424	-1.893351513	-2.3995	-4.192974875	0.75778	3.054807212	-8.672631652	9.818085978
LmxM.05.0570.1_52_0.312246553122466_379-398_1	LmxM.05.0570.1	1.0374	-1.99492488	5.1957	-19.93156857	2.8372	-19.58888867	3.023433333	2.085396093	-13.83846071	10.25823392
LmxM.05.0580.1_0_0.0423011844331641_96-115_1	LmxM.05.0580.1	-0.012896	-1.473606618	4.3035	-19.93156857	-1.7073	-3.440937021	0.861101333	3.099247112	-8.282037403	10.13663058
LmxM.05.0580.1_23_0.0372250423011844_83-102_1	LmxM.05.0580.1	-4.5731	-2.340287296	5.5656	-19.93156857	-4.6721	-2.748253038	-1.226533333	5.882368287	-8.340036301	10.04063366
LmxM.05.0580.1_29_0.0423011844331641_97-116_1	LmxM.05.0580.1	-1.9916	-3.738620834	6.508	-19.93156857	-1.8818	-3.633076351	0.8782	4.875858903	-9.101088585	9.379619258
LmxM.05.0580.1_29_0.0444162436548223_108-89_0	LmxM.05.0580.1	0.7311	-1.444062153	2.0213	-7.707898657	0.32588	-0.919476039	1.026093333	0.885368875	-3.357145616	3.776981157
LmxM.05.0580.1_29_0.0444162436548223_109-90_0	LmxM.05.0580.1	2.4164	-13.33109066	-4.4223	-2.640784718	5.1167	-19.93156857	1.036933333	4.916841106	-11.96781465	8.725634227
LmxM.05.0580.1_29_0.176818950930626_413-432_1	LmxM.05.0580.1	-4.9358	-2.758076856	0.81119	-1.604669531	0.87247	-1.708910435	-1.084046667	3.335856954	-2.023885607	0.637960919
LmxM.05.0590.1_0_0.0906961178045515_267-286_1	LmxM.05.0590.1	8.457	-19.93156857	-4.0116	-2.156685014	-2.972	-0.748575384	0.491133333	6.918198165	-7.612276322	10.69202573
LmxM.05.0590.1_0_0.0957161981258367_283-302_1	LmxM.05.0590.1	5.3997	-19.93156857	7.3212	-19.93156857	-1.0039	-2.645922526	3.905666667	4.359004956	-14.16968655	9.979872396
LmxM.05.0590.1_33_0.0070281124497992_29-10_0	LmxM.05.0590.1	1.5638	-4.046444202	5.0404	-19.93156857	-0.28256	-1.793751884	2.107213333	2.702766976	-8.590588218	9.885951252
LmxM.05.0590.1_33_0.0813253012048193_251-232_0	LmxM.05.0590.1	-3.314	-0.867591619	-2.9561	-0.891800751	-0.32715	-1.847253245	-2.199083333	1.630988628	-1.202215205	0.558750459
LmxM.05.0590.1_33_0.205823293172691_618-599_0	LmxM.05.0590.1	-1.0057	1.44E-06	1.5895	-5.389564503	-1.7146	-0.004810744	-0.376933333	1.739476888	-1.798124601	3.110279122
LmxM.05.0590.1_43_0.0605756358768407_176-195_1	LmxM.05.0590.1	-4.6182	-2.392735504	-0.78532	-2.395541479	2.8064	-19.71369266	-0.865706667	3.712952707	-8.167323215	9.999449362
LmxM.05.0600.1_14_0.227588730332967_618-637_1	LmxM.05.0600.1	-4.6182	-2.392735504	-0.62209	-2.173898601	-4.967	-3.083862763	-3.40243	2.414152697	-2.550165623	0.474970395
LmxM.05.0600.1_29_0.126600804976217_342-361_1	LmxM.05.0600.1	-0.9502	-2.549696142	0.083536	-0.713897171	0.69061	-1.342630726	-0.058684667	0.829598941	-1.535408013	0.932958615
LmxM.05.0600.1_38_0.0190267105744603_47-66_1	LmxM.05.0600.1	-0.42223	-1.960154122	-4.6704	-2.926854324	-0.18811	-1.669001115	-1.760246667	2.522983821	-2.18533652	0.658467166
LmxM.05.0600.1_38_0.0190267105744603_48-67_1	LmxM.05.0600.1	0.98267	-1.886667555	-0.44745	-1.962513753	-0.91119	-2.498007578	-0.125323333	0.987167978	-2.115729629	0.333227376
LmxM.05.0600.1_43_0.0190267105744603_46-65_1	LmxM.05.0600.1	-1.1029	-2.751261161	0.13356	-0.757230447	6.2999	-19.93156857	1.776853333	3.965560704	-7.813353392	10.54193502
LmxM.05.0600.1_48_0.486278814489572_1335-1316_0	LmxM.05.0600.1	-4.5883	-2.357928778	1.3639	-3.120407145	0.3447	-0.944357305	-0.9599	3.183340554	-2.140897742	1.104139973
LmxM.05.0610.1_0_0.0482933914306463_129-148_1	LmxM.05.0610.1	0.96535	-1.879855122	2.6437	-18.43746022	7.5356	-19.93156857	3.714883333	3.413593644	-13.41629464	10.01874081
LmxM.05.0610.1_0_0.0482933914306463_130-149_1	LmxM.05.0610.1	-4.4371	-2.181339194	-2.658	-0.568171681	1.3129	-2.917558999	-1.9274	2.943799801	-1.889023292	1.201662029
LmxM.05.0610.1_0_0.0493827160493827_131-150_1	LmxM.05.0610.1	3.3127	-19.93156846	5.4014	-19.93156857	-5.6654	-3.855441923	1.016233333	5.879951949	-14.57285965	9.281556015
LmxM.05.0610.1_14_0.395787944807553_1084-1103_1	LmxM.05.0610.1	-1.1338	-2.756711139	0.98746	-1.923517522	5.5987	-19.93156857	1.817453333	3.442136802	-8.20393241	10.16497124
LmxM.05.0610.1_14_0.395787944807553_1087-1106_1	LmxM.05.0610.1	-5.0333	-2.868900496	0.6992	-1.39421744	0.78053	-1.531944334	-1.184523333	3.333386418	-1.931687424	0.814566407
LmxM.05.0610.1_29_0.197530864197531_540-559_1	LmxM.05.0610.1	4.641	-19.93156857	4.4724	-19.93156857	-2.6186	-4.426191179	2.164933333	4.143519018	-14.76310944	8.95203381
LmxM.05.0620.1_29_0.123106060606061_320-339_1	LmxM.05.0620.1	-5.4415	-3.325785242	-0.61472	-2.165330848	-5.1263	-3.262697432	-3.727506667	2.700355233	-2.917937841	0.65253964
LmxM.05.0620.1_38_0.0242424242424242_57-76_1	LmxM.05.0620.1	-1.8154	-0.001730829	-2.2818	-0.239053523	3.7474	-19.93156857	-0.1166	3.354437992	-6.724117641	11.43860352
LmxM.05.0620.1_38_0.0799242424242424_204-223_1	LmxM.05.0620.1	-0.97743	-2.580517199	1.0531	-2.059068025	0.014783	-0.664583061	0.030151	1.01535223	-1.768056095	0.990563912
LmxM.05.0620.1_38_0.118560606060606_306-325_1	LmxM.05.0620.1	-2.0453	-3.796841452	-4.4755	-2.702552649	9.4473	-19.93156857	0.9755	7.436734125	-8.81032089	9.64681188
LmxM.05.0620.1_38_0.158333333333333_415-434_1	LmxM.05.0620.1	5.3702	-19.93156857	6.2083	-19.93156857	7.2533	-19.93156857	6.277266667	0.943442475	-19.93156857	0
LmxM.05.0620.1_43_0.240151515151515_629-648_1	LmxM.05.0620.1	-1.5893	-3.297736093	-4.9736	-3.269915711	-0.019301	-1.474969501	-2.194067	2.531911726	-2.680873768	1.044436365
LmxM.05.0630.1_14_0.0452439356772963_156-175_1	LmxM.05.0630.1	2.3682	-12.07340103	9.2394	-19.93156857	10.465	-19.93156857	7.357533333	4.364127539	-17.31217939	4.536915144
LmxM.05.0630.1_14_0.202234941400927_738-757_1	LmxM.05.0630.1	12.275	-19.93156857	10.551	-19.93156857	12.119	-19.93156857	11.64833333	0.953514202	-19.93156857	0
LmxM.05.0630.1_14_0.369855546470428_1353-1372_1	LmxM.05.0630.1	4.6932	-19.93156857	3.5847	-19.93156857	-0.97617	-2.613776182	2.43391	3.004775743	-14.15897111	9.998432097
LmxM.05.0630.1_19_0.0599618424638866_216-235_1	LmxM.05.0630.1	-1.524	-3.225247934	1.0444	-2.134597402	5.1201	-19.93156857	1.546833333	3.350424696	-8.430471302	9.975159568
LmxM.05.0630.1_29_0.0452439356772963_162-181_1	LmxM.05.0630.1	8.1803	-19.93156857	13.211	-19.93156857	6.1474	-19.93156857	9.179566667	3.636277168	-19.93156857	0
LmxM.05.0630.1_29_0.0599618424638866_213-232_1	LmxM.05.0630.1	-5.4787	-3.366853404	-1.261	-2.947628626	-0.21628	-1.70147775	-2.31866	2.786081401	-2.671986593	0.866229135
LmxM.05.0640.1_0_0.0223260643821391_136-117_0	LmxM.05.0640.1	4.0755	-19.93156857	1.4436	-3.346415295	6.3841	-19.93156857	3.967733333	2.4720124	-14.40318414	9.575442707
LmxM.05.0640.1_0_0.023018345448252_126-145_1	LmxM.05.0640.1	6.0616	-19.93156857	6.7336	-19.93156857	9.7674	-19.93156857	7.520866667	1.974355594	-19.93156857	0
LmxM.05.0640.1_0_0.0614399446175147_351-370_1	LmxM.05.0640.1	-1.2416	-2.877250428	-1.2968	-2.944182413	-5.2754	-3.42844162	-2.6046	2.313145313	-3.083291487	0.300776384
LmxM.05.0640.1_0_0.169955001730703_978-997_1	LmxM.05.0640.1	7.6297	-19.93156857	-0.075386	-1.534366078	6.3139	-19.93156857	4.622738	4.121542096	-13.79916774	10.62162981
LmxM.05.0640.1_0_0.169955001730703_979-998_1	LmxM.05.0640.1	1.5455	-3.78486069	-0.11401	-1.57927077	-1.0902	-2.71036853	0.113763333	1.332531103	-2.691499996	1.102916017
LmxM.05.0640.1_14_0.0223260643821391_137-118_0	LmxM.05.0640.1	9.1766	-19.93156857	5.4271	-19.93156857	3.2859	-19.93156771	5.9632	2.981717463	-19.93156828	4.97E-07
LmxM.05.0650.1_29_0.446003898635478_1137-1156_1	LmxM.05.0650.1	0.083492	-0.709384508	1.1882	-2.435097044	7.017	-19.93156857	2.762897333	3.725337175	-7.692016707	10.63482455
LmxM.05.0650.1_33_0.20233918128655_526-507_0	LmxM.05.0650.1	-0.28703	-1.786915305	-5.5155	-3.867604781	2.7483	-18.62151934	-1.018076667	4.180121952	-8.092013143	9.17797324
LmxM.05.0650.1_38_0.0623781676413255_153-172_1	LmxM.05.0650.1	-0.09861	-1.572132128	-0.020067	-1.474247814	-6.1433	-4.367984976	-2.087325667	3.512796336	-2.471454973	1.643172199
LmxM.05.0650.1_43_0.446003898635478_1134-1153_1	LmxM.05.0650.1	-5.2107	-3.068773837	-1.4624	-3.175911605	-5.0751	-3.205416947	-3.916066667	2.126019032	-3.15003413	0.071903182
LmxM.05.0650.1_52_0.00389863547758285_44946_1	LmxM.05.0650.1	-1.1266	-2.77822436	2.0686	-8.099469723	-3.9356	-1.88203373	-0.997866667	3.004169372	-4.253242604	3.360935391
LmxM.05.0650.1_52_0.297465886939571_760-779_1	LmxM.05.0650.1	5.6927	-19.93156857	-5.5752	-3.932339257	1.0337	-2.002940321	0.383733333	5.661999214	-8.622282716	9.841524524
LmxM.05.0660.1_0_0.155063291139241_154-135_0	LmxM.05.0660.1	-0.7048	1.44E-06	6.0322	-19.93156857	4.8773	-19.93156857	3.401566667	3.60279529	-13.2877119	11.50749731
LmxM.05.0660.1_33_0.155063291139241_157-138_0	LmxM.05.0660.1	3.2702	-19.93156856	-0.21531	1.44E-06	3.1487	-19.93156678	2.067863333	1.978219127	-13.2877113	11.50749679
LmxM.05.0660.1_43_0.281645569620253_270-251_0	LmxM.05.0660.1	1.0359	-2.20030921	2.4573	-18.10859374	3.9874	-19.93156857	2.493533333	1.476083569	-13.41349051	9.753583209
LmxM.05.0660.1_52_0.383966244725738_357-376_1	LmxM.05.0660.1	-2.5329	-0.173464122	-0.85181	1.44E-06	-2.2177	-0.12092006	-1.86747	0.893594811	-0.09812758	0.088950539
LmxM.05.0660.1_57_0.463080168776371_435-454_1	LmxM.05.0660.1	0.43197	-1.013797338	-1.5312	-3.253312311	1.6905	-4.75084353	0.19709	1.623642258	-3.005984393	1.880759657
LmxM.05.0660.1_60_0.0706751054852321_57-76_1	LmxM.05.0660.1	1.1321	-2.306780252	2.3142	-11.86687969	-3.6157	-1.497522743	-0.056466667	3.138542105	-5.223727561	5.76735009
LmxM.05.0670.1_0_0.0692318300924011_496-515_1	LmxM.05.0670.1	-1.7038	-3.424207496	-0.015951	-1.465894559	5.6692	-19.93156857	1.316483	3.862876845	-8.273890208	10.14321675
LmxM.05.0670.1_14_0.0175148255413046_118-137_1	LmxM.05.0670.1	7.9291	-19.93156857	-0.92826	-2.56336054	9.2847	-19.93156857	5.428513333	5.546696156	-14.14216589	10.02753958
LmxM.05.0670.1_14_0.293890497862364_2126-2145_1	LmxM.05.0670.1	-0.46469	-1.994234983	-0.66798	-2.256624634	1.088	-2.195014692	-0.01489	0.96052406	-2.148624769	0.137208239
LmxM.05.0670.1_14_0.305475106881809_2211-2230_1	LmxM.05.0670.1	-4.6619	-2.443391071	-5.2302	-3.555256613	-1.3592	-3.051925496	-3.750433333	2.090272438	-3.016857727	0.55676167
LmxM.05.0670.1_14_0.324920700593022_2350-2369_1	LmxM.05.0670.1	0.28707	-0.875139887	-1.1584	-2.830013445	5.2582	-19.93156857	1.46229	3.365864737	-7.8789073	10.48357598
LmxM.05.0670.1_14_0.374155288925665_2706-2725_1	LmxM.05.0670.1	6.9769	-19.93156857	0.71063	-1.388993858	5.0876	-19.93156857	4.258376667	3.214380723	-13.75071033	10.7055605
LmxM.05.0680.1_29_0.193083573487032_208-189_0	LmxM.05.0680.1	-0.23582	-1.729765308	6.9249	-19.93156857	1.1432	-2.310282183	2.61076	3.799246898	-7.990538687	10.34530792
LmxM.05.0680.1_33_0.341018251681076_350-369_1	LmxM.05.0680.1	6.2494	-19.93156857	5.2381	-19.93156857	5.7808	-19.93156857	5.7561	0.506102253	-19.93156857	0
LmxM.05.0680.1_33_0.341018251681076_351-370_1	LmxM.05.0680.1	4.551	-19.93156857	4.581	-19.93156857	0.1825	-0.788038371	3.104833333	2.530859357	-13.55039184	11.05252231
LmxM.05.0680.1_33_0.368876080691643_387-368_0	LmxM.05.0680.1	-0.57558	-2.117092497	3.2122	-19.93156033	11.248	-19.93156857	4.628206667	6.037637548	-13.99340713	10.28519018
LmxM.05.0680.1_38_0.0672430355427474_63-82_1	LmxM.05.0680.1	0.89564	-1.694783554	0.36173	-0.968460824	6.6638	-19.93156857	2.64039	3.49458667	-7.531604316	10.744823
LmxM.05.0680.1_38_0.0672430355427474_64-83_1	LmxM.05.0680.1	-1.7077	-3.428534817	8.0537	-19.93156857	2.7475	-18.46147428	3.031166667	4.886878613	-13.94052589	9.133277698
LmxM.05.0690.1_0_0.00751100751100751_53-72_1	LmxM.05.0690.1	1.4249	-3.217443818	-1.5608	-3.286430866	4.961	-19.93156857	1.608366667	3.264768571	-8.811814418	9.630051355
LmxM.05.0690.1_19_0.0514115514115514_391-410_1	LmxM.05.0690.1	-4.2775	-1.993660321	8.9795	-19.93156857	8.7521	-19.93156857	4.4847	7.589139564	-13.95226582	10.35645616
LmxM.05.0690.1_19_0.138047138047138_1063-1082_1	LmxM.05.0690.1	-5.8345	-3.755980036	-0.72837	-2.296963107	2.9051	-19.84613168	-1.219256667	4.390430426	-8.633024939	9.738198222
LmxM.05.0690.1_19_0.197876197876198_1521-1540_1	LmxM.05.0690.1	0.67703	-1.355937	-0.41634	-1.95550236	0.59665	-1.253322628	0.28578	0.609380511	-1.52158733	0.379267871
LmxM.05.0690.1_19_0.197876197876198_1522-1541_1	LmxM.05.0690.1	-3.6251	-1.222259219	-0.555	-2.121919749	-4.3011	-2.316520921	-2.827066667	1.996486715	-1.886899963	0.583761846
LmxM.05.0690.1_29_0.112665112665113_875-856_0	LmxM.05.0690.1	10.141	-19.93156857	6.2323	-19.93156857	2.8937	-19.93156857	6.422333333	3.62738526	-19.93156857	0
LmxM.05.0700.1_0_0.0255818426620504_126-145_1	LmxM.05.0700.1	-1.3575	-3.006234352	-1.3053	-2.998143004	-0.4991	-2.02737498	-1.053966667	0.48123692	-2.677250779	0.562823492
LmxM.05.0700.1_14_0.265050971340642_1375-1394_1	LmxM.05.0700.1	-5.4581	-3.344171932	-0.37132	-1.874608104	8.1052	-19.93156857	0.758593333	6.851883305	-8.383449535	10.02792074
LmxM.05.0700.1_14_0.292171571456049_1513-1532_1	LmxM.05.0700.1	-0.30271	-1.818676052	0.27702	-0.882674654	-3.8315	-1.757106088	-1.28573	2.223674974	-1.486152265	0.523532841
LmxM.05.0700.1_29_0.292171571456049_1509-1528_1	LmxM.05.0700.1	-2.6534	-0.249854888	1.9944	-7.926645891	3.3016	-19.93156857	0.880866667	3.129772134	-9.369356449	9.919855023
LmxM.05.0700.1_29_0.401808040007694_2085-2104_1	LmxM.05.0700.1	-5.0053	-2.837212486	5.9014	-19.93156857	-0.69979	-2.264644197	0.065436667	5.493469315	-8.344475084	10.03880024
LmxM.05.0700.1_38_0.0255818426620504_130-149_1	LmxM.05.0700.1	2.1786	-8.476806618	0.73263	-1.462193053	3.199	-19.93155563	2.036743333	1.239289203	-9.956851768	9.323209682
LmxM.05.0710.1_0_0.196120179796546_825-844_1	LmxM.05.0710.1	-1.223	-2.887676185	0.080774	-0.714062825	-0.22979	-1.718896456	-0.457338667	0.681021628	-1.773545155	1.087836669
LmxM.05.0710.1_0_0.196829903004495_828-847_1	LmxM.05.0710.1	3.9649	-19.93156857	-4.8742	-3.158158883	5.9355	-19.93156857	1.6754	5.757061856	-14.34043201	9.684132598
LmxM.05.0710.1_14_0.364324580080435_1537-1556_1	LmxM.05.0710.1-LmxM.09.0460.1	0.26448	-0.858329177	6.2772	-19.93156857	4.2116	-19.93156857	3.584426667	3.055030318	-13.57382211	11.0119399
LmxM.05.0710.1_29_0.0719186184054885_301-320_1	LmxM.05.0710.1	2.1019	-7.716308603	-5.3883	-3.728851654	-5.0355	-3.160995003	-2.773966667	4.226307345	-4.86871842	2.482376419
LmxM.05.0710.1_29_0.439555240123019_1854-1873_1	LmxM.05.0710.1	0.69867	-1.364789827	0.82712	-1.618557137	-4.2559	-2.263189071	-0.910036667	2.898314326	-1.748845345	0.463153931
LmxM.05.0710.1_38_0.127277028625503_534-553_1	LmxM.05.0710.1	-1.3389	-3.018457103	8.3717	-19.93156857	0.41168	-1.000025969	2.481493333	5.175619143	-7.983350547	10.3965596
LmxM.05.0710.1_43_0.0527560917908682_219-238_1	LmxM.05.0710.1	5.4885	-19.93156857	0.92608	-1.763067828	10.837	-19.93156857	5.750526667	4.96065291	-13.87540166	10.48958879
LmxM.05.0720.1_14_0.00383141762452107_45260_1	LmxM.05.0720.1	-4.044	-1.717187782	-3.3469	-1.353833655	3.4342	-19.93156857	-1.3189	4.131035804	-7.667530002	10.62252268
LmxM.05.0720.1_19_0.00454980842911877_14-33_1	LmxM.05.0720.1	-0.70749	-2.295191763	3.8566	-19.93156857	8.1988	-19.93156857	3.782636667	4.453605654	-14.0527763	10.1823669
LmxM.05.0720.1_19_0.00886015325670498_32-51_1	LmxM.05.0720.1-LmxM.18.0480.1	-3.1185	-0.658945618	3.8338	-19.93156857	0.49864	-1.120542022	0.404646667	3.477102944	-7.237018737	10.99622501
LmxM.05.0720.1_19_0.0117337164750958_44-63_1	LmxM.05.0720.1	-1.1953	-2.856308799	-4.8821	-3.167072729	-5.5389	-3.717894737	-3.8721	2.341322327	-3.247092089	0.436331188
LmxM.05.0720.1_29_0.0210727969348659_81-100_1	LmxM.05.0720.1	-5.799	-3.717515121	-0.13247	-1.600244835	0.82746	-1.592218719	-1.701336667	3.580991482	-2.303326225	1.224730084
LmxM.05.0720.1_29_0.0210727969348659_82-101_1	LmxM.05.0720.1	-1.4081	-3.096023897	3.7301	-19.93156857	5.0756	-19.93156857	2.465866667	3.421740181	-14.31972035	9.720006248
LmxM.05.0720.1_34_0.00239463601532567_45070_1	LmxM.05.0720.1	-1.3287	1.44E-06	4.1436	-19.93156857	1.9279	-7.497018525	1.580933333	2.752599903	-9.142861884	10.06719778
LmxM.05.0730.1_14_0.0142332415059688_20-39_1	LmxM.05.0730.1	0.018523	-0.664537325	0.094345	-0.725372157	0.65119	-1.308176432	0.254686	0.345468972	-0.899361971	0.355347951
LmxM.05.0730.1_14_0.102387511478421_215-234_1	LmxM.05.0730.1	1.3567	-2.916033733	5.9058	-19.93156857	5.4738	-19.93156857	4.245433333	2.511023935	-14.25972362	9.823923618
LmxM.05.0730.1_19_0.0638200183654729_135-154_1	LmxM.05.0730.1	-0.98079	-2.584319202	3.5313	-19.93156857	4.9114	-19.93156857	2.487303333	3.081707729	-14.14915211	10.01543909
LmxM.05.0730.1_19_0.0638200183654729_136-155_1	LmxM.05.0730.1	1.9952	-6.625649333	-5.6372	-3.999353817	0.0079079	-0.659036737	-1.211364033	3.959589685	-3.761346629	2.990418371
LmxM.05.0730.1_38_0.0651974288337925_137-156_1	LmxM.05.0730.1	9.3602	-19.93156857	1.932	-6.330262043	0.078777	-0.711863544	3.790325667	4.911846286	-8.991231386	9.882299008
LmxM.05.0730.1_43_0.110651974288338_232-251_1	LmxM.05.0730.1	6.7077	-19.93156857	0.22229	-0.824287629	0.71256	-1.383600896	2.547516667	3.611154274	-7.379819031	10.87373074
LmxM.05.0740.1_33_0.215579710144928_235-254_1	LmxM.05.0740.1	8.2901	-19.93156857	0.67181	-1.343472511	-5.2698	-3.422164676	1.230703333	6.797204817	-8.232401919	10.18494553
LmxM.05.0740.1_43_0.221014492753623_239-258_1	LmxM.05.0740.1	-0.039292	-1.503646055	-0.16703	-1.640204485	-1.5342	-3.248505429	-0.580174	0.828675724	-2.130785323	0.970379167
LmxM.05.0740.1_52_0.136775362318841_141-160_1	LmxM.05.0740.1	4.9082	-19.93156857	-2.3131	-4.110890974	8.3271	-19.93156857	3.640733333	5.432155909	-14.65800937	9.134072469
LmxM.05.0740.1_52_0.351449275362319_382-401_1	LmxM.05.0740.1	5.9635	-19.93156857	-0.7495	-2.308137135	9.7992	-19.93156857	5.0044	5.339351321	-14.05709142	10.17489288
LmxM.05.0740.1_57_0.221014492753623_236-255_1	LmxM.05.0740.1	-1.2104	-2.84237674	-1.0784	-2.697958254	9.8168	-19.93156857	2.509333333	6.328795921	-8.490634521	9.908402651
LmxM.05.0740.1_60_0.0407608695652174_56-37_0	LmxM.05.0740.1	5.4034	-19.93156857	-3.6905	-1.770185693	-1.4694	-3.176041994	0.081166667	4.741091335	-8.292598752	10.104124
LmxM.05.0750.1_29_0.0629954109303296_144-163_1	LmxM.05.0750.1	0.063825	-0.696655267	-2.2235	-4.014406308	-0.92873	-2.558763011	-1.029468333	1.14698521	-2.423274862	1.663020075
LmxM.05.0750.1_29_0.064246975385899_150-169_1	LmxM.05.0750.1	-5.1759	-3.029723539	-0.64055	-2.224040921	0.49864	-1.120542022	-1.772603333	3.001876016	-2.124768827	0.958454343
LmxM.05.0750.1_43_0.00792657488527326_16-35_1	LmxM.05.0750.1	-1.4081	-3.096023897	-5.1475	-3.463740162	5.0217	-19.93156857	-0.5113	5.143573159	-8.83044421	9.615613623
LmxM.05.0750.1_43_0.0730079265748853_165-184_1	LmxM.05.0750.1	8.0937	-19.93156857	8.8522	-19.93156857	-5.4663	-3.638510102	3.826533333	8.056760769	-14.50054908	9.406801692
LmxM.05.0750.1_43_0.276595744680851_666-647_0	LmxM.05.0750.1	7.5305	-19.93156857	0.35914	-0.952095924	4.6335	-19.93156857	4.17438	3.60765775	-13.60507769	10.95780364
LmxM.05.0750.1_43_0.320400500625782_771-752_0	LmxM.05.0750.1	-2.1529	-3.912977163	5.3549	-19.93156857	6.9785	-19.93156857	3.3935	4.871440645	-14.5920381	9.248338061
LmxM.05.0760.1_29_0.15391621129326_672-691_1	LmxM.05.0760.1	0.41016	-0.990506631	4.2762	-19.93156857	0.58417	-1.199020191	1.756843333	2.18356094	-7.373698464	10.87593424
LmxM.05.0760.1_29_0.168943533697632_738-757_1	LmxM.05.0760.1	8.9626	-19.93156857	5.3838	-19.93156857	7.0489	-19.93156857	7.131766667	1.790838497	-19.93156857	0
LmxM.05.0760.1_33_0.0580601092896175_263-244_0	LmxM.05.0760.1	1.8817	-5.698772926	-0.084902	-1.546114781	-1.7515	-3.489872554	0.015099333	1.818663179	-3.57825342	2.077739348
LmxM.05.0760.1_33_0.392304189435337_1716-1735_1	LmxM.05.0760.1	3.5664	-19.93156857	-1.433	-3.096270636	9.5239	-19.93156857	3.885766667	5.485427121	-14.31980259	9.719863794
LmxM.05.0760.1_34_0.146174863387978_645-626_0	LmxM.05.0760.1	6.3766	-19.93156857	7.3547	-19.93156857	-0.038362	-1.496789689	4.564312667	4.015922119	-13.78664228	10.64332455
LmxM.05.0760.1_48_0.499544626593807_2191-2210_1	LmxM.05.0760.1	-2.0699	-3.823452542	-5.5054	-3.856528212	-1.0305	-2.642765564	-2.8686	2.341927362	-3.440915439	0.691415879
LmxM.05.0770.1_29_0.016969696969697_66-85_1	LmxM.05.0770.1	-1.2444	-2.880433992	-5.6137	-3.973945024	0.059564	-0.69651498	-2.266178667	2.971448273	-2.516964665	1.668672942
LmxM.05.0770.1_29_0.0271515151515152_108-127_1	LmxM.05.0770.1	4.2776	-19.93156857	6.6539	-19.93156857	-1.3156	-3.002645441	3.2053	4.091528202	-14.28859419	9.773918325
LmxM.05.0770.1_38_0.0504242424242424_201-220_1	LmxM.05.0770.1	-1.846	-3.580111668	3.7909	-19.93156857	-4.6106	-2.677324206	-0.888566667	4.281799797	-8.729668148	9.711626336
LmxM.05.0770.1_38_0.126787878787879_520-539_1	LmxM.05.0770.1	7.4684	-19.93156857	3.1889	-19.93155649	-2.2141	-3.994010837	2.8144	4.852101529	-14.6190453	9.201549758
LmxM.05.0770.1_43_0.0242424242424242_95-114_1	LmxM.05.0770.1	1.4069	-3.225382859	-3.6905	-1.770185693	-0.59366	-2.165330848	-0.959086667	2.568272606	-2.386966467	0.752490172
LmxM.05.0770.1_43_0.0693333333333333_275-294_1	LmxM.05.0770.1	-0.58477	-2.151547915	7.1328	-19.93156857	0.63932	-1.278685093	2.395783333	4.147781848	-7.787267192	10.52632483
LmxM.05.0780.1_43_0.396396396396396_179-160_0	LmxM.05.0780.1	2.8125	-19.93009244	3.3794	-19.93156857	2.7726	-19.91514071	2.988166667	0.339404837	-19.92560057	0.009088523
LmxM.05.0780.1_52_0.378378378378378_174-155_0	LmxM.05.0780.1	3.5207	-19.93156857	-1.9016	-0.050680227	4.3135	-19.93156857	1.977533333	3.382734031	-13.30460579	11.47823624
LmxM.05.0780.1_57_0.378378378378378_178-159_0	LmxM.05.0780.1	-1.4666	1.44E-06	-0.21531	1.44E-06	3.3752	-19.93156857	0.56443	2.513315074	-6.643855228	11.50749731
LmxM.05.0780.1_57_0.421171171171171_182-201_1	LmxM.05.0780.1	4.1304	-19.93156857	-0.52243	-2.05115399	-5.4054	-3.571767544	-0.599143333	4.768362833	-8.518163368	9.913497371
LmxM.05.0780.1_57_0.421171171171171_183-202_1	LmxM.05.0780.1	3.9557	-19.93156857	0.87323	-1.674286627	-0.62721	-2.180881208	1.400573333	2.33652183	-7.928912135	10.39769112
LmxM.05.0790.1_29_0.482905982905983_558-577_1	LmxM.05.0790.1	8.1812	-19.93156857	-3.5389	-1.586401585	-2.8556	-0.625130782	0.595566667	6.578229209	-7.381033645	10.87970384
LmxM.05.0790.1_29_0.482905982905983_561-580_1	LmxM.05.0790.1	8.9152	-19.93156857	-4.1357	-2.304284066	-3.6685	-1.560979064	0.370333333	7.403757743	-7.932277233	10.39833496
LmxM.05.0790.1_43_0.482905982905983_557-576_1	LmxM.05.0790.1	-4.8751	-2.688813126	6.7093	-19.93156857	-1.4494	-3.153529952	0.128266667	5.951164165	-8.591303883	9.823705656
LmxM.05.0790.1_62_0.335042735042735_395-376_0	LmxM.05.0790.1	2.1207	-7.868746635	-4.8422	-3.122039068	-5.3035	-3.459480671	-2.675	4.159597732	-4.816755458	2.648481512
LmxM.05.0790.1_67_0.335897435897436_404-385_0	LmxM.05.0790.1	0.83973	-1.705001149	3.8797	-19.93156857	9.1516	-19.93156857	4.623676667	4.205582205	-13.8560461	10.52311361
LmxM.05.0790.1_67_0.464957264957265_538-557_1	LmxM.05.0790.1	-3.2195	-0.764956774	-1.9624	-0.069813735	-0.68578	1.44E-06	-1.955893333	1.266872532	-0.278256356	0.422937954
LmxM.05.0800.1_33_0.346511627906977_451-432_0	LmxM.05.0800.1	-1.2874	-2.960373068	5.0704	-19.93156857	9.2778	-19.93156857	4.3536	5.318948622	-14.2745034	9.798324291
LmxM.05.0800.1_46_0.0472868217054264_54-73_1	LmxM.05.0800.1	-5.6906	-3.59946207	0.61566	-1.246015587	-5.2526	-3.403144983	-3.442513333	3.521297929	-2.74954088	1.305785714
LmxM.05.0800.1_52_0.237209302325581_313-294_0	LmxM.05.0800.1	6.2654	-19.93156857	-1.5457	-3.205949351	8.1472	-19.93156857	4.288966667	5.13982433	-14.35636216	9.656540758
LmxM.05.0800.1_71_0.337984496124031_425-444_1	LmxM.05.0800.1	0.64506	-1.293072554	2.0983	-8.052866215	5.2102	-19.93156857	2.651186667	2.332249677	-9.759169113	9.435676214
LmxM.05.0810.1_57_0.215447154471545_97-116_1	LmxM.05.0810.1	-1.3756	-3.026310852	5.575	-19.93156857	-1.6501	-3.333821511	0.849766667	4.094473117	-8.763900311	9.672706521
LmxM.05.0810.1_57_0.233739837398374_106-125_1	LmxM.05.0810.1	4.4423	-19.93156857	9.682	-19.93156857	-0.97791	-2.583108387	4.38213	5.330209717	-14.14874851	10.01613816
LmxM.05.0810.1_67_0.215447154471545_96-115_1	LmxM.05.0810.1	0.15312	-0.758377	0.96763	-1.887574756	7.092	-19.93156857	2.737583333	3.792962564	-7.525840108	10.7585011
LmxM.05.0820.1_0_0.0617151058485827_168-187_1	LmxM.05.0820.1	7.2933	-19.93156857	-0.37056	-1.875719514	-0.80808	-2.41803372	2.03822	4.556287446	-8.075107268	10.27157642
LmxM.05.0820.1_34_0.194833153928956_547-528_0	LmxM.05.0820.1	10.062	-19.93156857	4.2273	-19.93156857	-4.4592	-2.501679681	3.2767	7.307122733	-14.12160561	10.06315104
LmxM.05.0820.1_38_0.142447075708647_393-412_1	LmxM.05.0820.1	0.26176	-0.849645695	-2.1861	-3.973945024	4.8459	-19.93156857	0.973853333	3.56967277	-8.251719763	10.23496276
LmxM.05.0820.1_38_0.195191962683889_537-556_1	LmxM.05.0820.1	-4.3945	-2.131370122	-4.5267	-2.761790334	-3.9499	-1.899097684	-4.290366667	0.302171099	-2.264086047	0.446396449
LmxM.05.0820.1_43_0.210979547900969_594-575_0	LmxM.05.0820.1	-2.0085	-0.011208444	-1.2919	-5.63E-05	-2.7936	-0.562237476	-2.031333333	0.75111034	-0.191167396	0.32140449
LmxM.05.0820.1_46_0.00681736634373879_45291_1	LmxM.05.0820.1	5.4774	-19.93156857	1.6087	-4.227448781	-5.1998	-3.344567566	0.628766667	5.405631505	-9.167861639	9.332090333
LmxM.05.0830.1_43_0.141150922909881_120-139_1	LmxM.05.0830.1	-1.4368	-3.128080671	-0.85856	-2.481718677	-1.5342	-3.248505429	-1.27652	0.365225425	-2.952768259	0.412360658
LmxM.05.0840.1_29_0.013595166163142_58-39_0	LmxM.05.0840.1	0.0094764	-0.658558425	3.5491	-19.93156857	4.2059	-19.93156857	2.5881588	2.257221467	-13.50723185	11.12727759
LmxM.05.0840.1_29_0.103726082578046_406-425_1	LmxM.05.0840.1	-4.4784	-2.22978156	-4.8094	-3.084964095	-4.9948	-3.115272369	-4.760866667	0.261598649	-2.810006008	0.50271757
LmxM.05.0840.1_29_0.114300100704935_448-467_1	LmxM.05.0840.1	-0.85065	-2.43665831	-0.82735	-2.411111022	6.6749	-19.93156857	1.665633333	4.338167831	-8.259779301	10.10807409
LmxM.05.0840.1_29_0.254028197381672_1001-1020_1	LmxM.05.0840.1	-0.35479	-1.867325775	7.7629	-19.93156857	-1.4826	-3.190852304	1.97517	5.043942185	-8.329915549	10.06909605
LmxM.05.0840.1_29_0.467774420946626_1852-1871_1	LmxM.05.0840.1	2.6412	-16.05588679	-5.3085	-3.641405691	-5.599	-3.783370066	-2.755433333	4.675878106	-7.826887514	7.12687591
LmxM.05.0840.1_33_0.33031218529708_1309-1328_1	LmxM.05.0840.1	-1.8531	-3.587879692	0.11177	-0.73701128	-2.0641	-3.83180984	-1.268476667	1.199975373	-2.718900271	1.720694179
LmxM.05.0850.1_0_0.194270833333333_366-385_1	LmxM.05.0850.1	1.2233	-2.587524115	1.1614	-2.436189753	0.79849	-1.590914336	1.061063333	0.229491762	-2.204876068	0.53706357
LmxM.05.0850.1_29_0.0348958333333333_62-81_1	LmxM.05.0850.1	1.0904	-2.125377702	-0.32966	-1.832739711	6.7867	-19.93156857	2.515813333	3.766231179	-7.963228661	10.36591913
LmxM.05.0850.1_29_0.0348958333333333_63-82_1	LmxM.05.0850.1	6.1055	-19.93156857	-1.7068	-3.449138727	-5.2117	-3.357788265	-0.271	5.793608132	-8.912831854	9.542615225
LmxM.05.0850.1_38_0.0380208333333333_68-87_1	LmxM.05.0850.1	0.17263	-0.782394542	11.016	-19.93156857	13.037	-19.93156857	8.07521	6.918033553	-13.54851056	11.05578078
LmxM.05.0850.1_43_0.0114583333333333_15-34_1	LmxM.05.0850.1	1.9262	-6.259253732	-5.0244	-3.326841616	-3.862	-1.793751884	-2.320066667	3.723020131	-3.79328241	2.268998006
LmxM.05.0850.1_43_0.0348958333333333_57-76_1	LmxM.05.0850.1	6.8433	-19.93156857	7.6378	-19.93156857	-0.80808	-2.41803372	4.557673333	4.66382774	-14.09372362	10.11144406
LmxM.05.0860.1_29_0.16025641025641_82-63_0	LmxM.05.0860.1	1.257	-2.773678909	1.7621	-5.335262321	-0.3704	-1.899097684	0.8829	1.114384211	-3.336012971	1.785769177
LmxM.05.0860.1_38_0.16025641025641_79-60_0	LmxM.05.0860.1	-3.7519	-1.371120043	0.66842	-1.375492915	-2.8556	-0.625130782	-1.979693333	2.336710635	-1.12391458	0.431964974
LmxM.05.0860.1_48_0.482905982905983_223-242_1	LmxM.05.0860.1	3.9168	-19.93156857	-0.61472	-2.165330848	3.8713	-19.93156857	2.391126667	2.603238983	-14.00948933	10.25734213
LmxM.05.0860.1_49_0.0961538461538462_55-36_0	LmxM.05.0860.1	0.77796	-1.486080805	-1.8573	-3.615428485	-0.33888	-1.842174988	-0.47274	1.322719808	-2.314561426	1.140566568
LmxM.05.0860.1_49_0.16025641025641_83-64_0	LmxM.05.0860.1	6.0303	-19.93156857	1.4426	-3.59297145	-0.19944	-1.682043046	2.424486667	3.228852921	-8.402194355	10.03034218
LmxM.05.0870.1_0_0.0636489767603191_362-381_1	LmxM.05.0870.1	-0.61016	-2.181339194	5.6889	-19.93156857	4.2132	-19.93156857	3.097313333	3.294456178	-14.01482544	10.24809971
LmxM.05.0870.1_0_0.0652098508498092_371-390_1	LmxM.05.0870.1	-2.2569	-0.055484844	-1.1939	1.44E-06	-1.5743	-0.000951049	-1.675033333	0.538611784	-0.018811484	0.031763632
LmxM.05.0870.1_0_0.0652098508498092_372-391_1	LmxM.05.0870.1	1.2102	-2.609191463	-0.070828	-1.537252423	0.13463	-0.7566697	0.424667333	0.688003943	-1.634371195	0.930071644
LmxM.05.0870.1_14_0.0652098508498092_368-387_1	LmxM.05.0870.1	2.6507	-19.93137292	4.1436	-19.93156857	2.6437	-19.93156636	3.146	0.863954032	-19.93150262	0.000112322
LmxM.05.0870.1_19_0.0150884495317378_91-72_0	LmxM.05.0870.1	0.22179	-0.815196685	11.118	-19.93156857	2.8812	-19.81622897	4.74033	5.681031716	-13.52099807	11.0036979
LmxM.05.0870.1_29_0.154179673950746_885-904_1	LmxM.05.0870.1	7.6503	-19.93156857	-4.7844	-3.056599225	1.4276	-3.265746913	1.431166667	6.217350767	-8.751304902	9.682957061
LmxM.05.0890.1_14_0.229114136829719_1359-1378_1	LmxM.05.0890.1	8.6753	-19.93156857	0.18589	-0.788985314	5.9148	-19.93156857	4.92533	4.330335864	-13.55070748	11.0519756
LmxM.05.0890.1_14_0.275004202386956_1632-1651_1	LmxM.05.0890.1-LmxM.15.0800.1-LmxM.19.1130.1	-0.81336	-2.394251569	-0.17692	-1.651491081	-1.3862	-3.042266632	-0.79216	0.60491868	-2.362669761	0.695925438
LmxM.05.0890.1_14_0.276012775256346_1639-1658_1	LmxM.05.0890.1	1.1245	-2.183762395	7.0994	-19.93156857	3.7799	-19.93156857	4.001266667	2.993594813	-14.01563318	10.24670067
LmxM.05.0890.1_14_0.276517061691041_1642-1661_1	LmxM.05.0890.1	0.18687	-0.790980912	9.0831	-19.93156857	0.52601	-1.144325977	3.265326667	5.041192211	-7.288958486	10.95024682
LmxM.05.0890.1_19_0.125567322239032_753-734_0	LmxM.05.0890.1	3.786	-19.93156857	-1.1939	1.44E-06	4.3135	-19.93156857	2.301866667	3.038890012	-13.2877119	11.50749731
LmxM.05.0890.1_29_0.488317364262901_2899-2918_1	LmxM.05.0890.1	-1.5557	-3.224978123	-0.18063	-1.65593963	6.5518	-19.93156857	1.605156667	4.338739976	-8.270828774	10.12892442
LmxM.05.0890.1_38_0.0768196335518575_453-472_1	LmxM.05.0890.1	0.44163	-1.055018649	3.4853	-19.93156857	-2.7616	-0.530591182	0.388443333	3.123789609	-7.1723928	11.05288111
LmxM.05.0900.1_29_0.18815331010453_166-147_0	LmxM.05.0900.1	-0.13834	-1.618158487	-0.12032	-1.588135589	-0.12073	-1.593393673	-0.126463333	0.010287538	-1.599895916	0.016032872
LmxM.05.0900.1_29_0.18815331010453_167-148_0	LmxM.05.0900.1	-0.24607	-1.73999362	0.28195	-0.873738097	-0.27556	-1.769546105	-0.079893333	0.31371223	-1.461092607	0.5088785
LmxM.05.0900.1_57_0.429732868757259_366-385_1	LmxM.05.0900.1	5.0198	-19.93156857	6.7057	-19.93156857	5.7114	-19.93156857	5.8123	0.847466996	-19.93156857	0
LmxM.05.0900.1_67_0.481997677119628_411-430_1	LmxM.05.0900.1	-0.88443	-2.500536247	6.2614	-19.93156857	-1.8617	-3.611067673	1.171756667	4.434762238	-8.681057496	9.75903784
LmxM.05.0910.1_19_0.142857142857143_457-438_0	LmxM.05.0910.1	-2.2066	-3.970729472	0.81009	-1.556049689	-2.1452	-3.919642503	-1.18057	1.724235459	-3.148807221	1.379604975
LmxM.05.0910.1_29_0.134657836644592_420-439_1	LmxM.05.0910.1	-5.342	-3.215298367	-0.374	-1.884588482	6.2587	-19.93156857	0.1809	5.820222988	-8.343818473	10.0573188
LmxM.05.0910.1_29_0.182907600126143_576-595_1	LmxM.05.0910.1	8.2386	-19.93156857	-1.784	-3.534629374	-1.5718	-3.290518782	1.6276	5.726276972	-8.918905575	9.538026901
LmxM.05.0910.1_34_0.139072847682119_448-429_0	LmxM.05.0910.1	1.7395	-4.777581198	0.32589	-0.916777099	-5.4209	-3.588747322	-1.118503333	3.792431425	-3.09436854	1.97731127
LmxM.05.0910.1_38_0.0570797855566067_175-194_1	LmxM.05.0910.1	-1.2009	-2.86259091	3.9156	-19.93156857	-5.0422	-3.168498881	-0.775833333	4.494002277	-8.654219454	9.767668464
LmxM.05.0910.1_38_0.0570797855566067_176-195_1	LmxM.05.0910.1	1.688	-4.533793678	-0.67974	-2.240718016	-0.61367	-2.158873833	0.13153	1.348347306	-2.977795176	1.348155452
LmxM.05.0920.1_0_0.0644961240310078_203-222_1	LmxM.05.0920.1	4.1997	-19.93156857	-6.214	-4.614756732	-5.4712	-3.643946361	-2.495166667	5.80980789	-9.396757221	9.136317957
LmxM.05.0920.1_0_0.171472868217054_549-568_1	LmxM.05.0920.1	0.54229	-1.14209542	2.2707	-9.640628167	-0.5638	-2.10748618	0.74973	1.428590591	-4.296736589	4.653050368
LmxM.05.0920.1_14_0.367751937984496_1179-1198_1	LmxM.05.0920.1	2.9771	-19.90516367	-1.5897	-3.318887215	-0.075744	-1.539725045	0.437218667	2.326212282	-8.254591976	10.12883113
LmxM.05.0920.1_19_0.129612403100775_411-430_1	LmxM.05.0920.1	7.4711	-19.93156857	7.3916	-19.93156857	7.0771	-19.93156857	7.313266667	0.208353266	-19.93156857	0
LmxM.05.0920.1_29_0.0644961240310078_202-221_1	LmxM.05.0920.1	11.691	-19.93156857	-1.2876	-2.933892894	-0.090161	-1.557322913	3.437746333	7.172559662	-8.140928126	10.23416522
LmxM.05.0920.1_29_0.362170542635659_1158-1177_1	LmxM.05.0920.1	-5.5618	-3.458433619	-1.1291	-2.796250066	-1.4426	-3.145975619	-2.711166667	2.473692253	-3.133553101	0.331266515
LmxM.05.0930.1_43_0.226293103448276_322-303_0	LmxM.05.0930.1	1.7432	-4.752553668	-2.3088	-4.106212228	6.5953	-19.93156857	2.0099	4.458037222	-9.596778155	8.956023615
LmxM.05.0930.1_48_0.325431034482759_462-443_0	LmxM.05.0930.1	7.0618	-19.93156857	5.2357	-19.93156857	5.5022	-19.93156857	5.933233333	0.986408943	-19.93156857	0
LmxM.05.0930.1_52_0.265804597701149_364-383_1	LmxM.05.0930.1	-1.0271	-2.636651716	3.8874	-19.93156857	8.6155	-19.93156857	3.825266667	4.821600264	-14.16659629	9.985224901
LmxM.05.0940.1_19_0.0576067033254779_217-236_1	LmxM.05.0940.1	-0.82354	-2.398961522	1.3191	-2.86721524	3.7636	-19.93156857	1.41972	2.295224746	-8.399248444	9.990026076
LmxM.05.0940.1_29_0.0337784760408484_135-116_0	LmxM.05.0940.1	-2.8282	-4.63039393	7.2003	-19.93156857	0.1623	-0.770065134	1.511466667	5.148581463	-8.444009211	10.13402929
LmxM.05.0940.1_29_0.0371825085100812_135-154_1	LmxM.05.0940.1	-2.1179	-3.875290726	-0.85901	-2.437127019	-2.2062	-3.985439031	-1.727703333	0.753604872	-3.432618925	0.863878616
LmxM.05.0940.1_29_0.0741031683686829_276-295_1	LmxM.05.0940.1	0.0049742	-0.655600967	-1.1584	-2.830013445	-1.9594	-3.717894737	-1.0376086	0.987742082	-2.401169717	1.575544665
LmxM.05.0940.1_33_0.0966221523959152_379-360_0	LmxM.05.0940.1	4.0201	-19.93156857	-0.20734	-1.686772726	-5.648	-3.836563099	-0.611746667	4.846720331	-8.484968131	9.971153186
LmxM.05.0940.1_33_0.304268133019115_1157-1176_1	LmxM.05.0940.1	6.2238	-19.93156857	1.7886	-5.347956879	-4.5556	-2.613776182	1.152266667	5.417799938	-9.29776721	9.310060931
LmxM.05.0950.1_0_0.131279794646131_354-373_1	LmxM.05.0950.1	1.2325	-2.87990291	9.7875	-19.93156857	-3.5423	-1.409351037	2.492566667	6.753644795	-8.073607505	10.29558455
LmxM.05.0950.1_19_0.00256692335900257_45007_1	LmxM.05.0950.1	6.2553	-19.93156857	-0.88442	-2.461394297	4.996	-19.93156857	3.455626667	3.810966141	-14.10817715	10.08640982
LmxM.05.0950.1_29_0.044004400440044_123-104_0	LmxM.05.0950.1	-1.6271	-3.339593406	8.4238	-19.93156857	5.3262	-19.93156857	4.040966667	5.147233844	-14.40091018	9.579381327
LmxM.05.0950.1_29_0.131279794646131_351-370_1	LmxM.05.0950.1	3.0552	-19.93150656	-3.3239	-1.3260782	0.17552	-0.791230556	-0.03106	3.194563456	-7.349605106	10.89952745
LmxM.05.0950.1_29_0.438210487715438_1190-1209_1	LmxM.05.0950.1	2.0377	-7.64454885	-3.7435	-1.834282255	8.22	-19.93156857	2.1714	5.982870534	-9.803466558	9.239785562
LmxM.05.0950.1_38_0.0436376971030436_122-103_0	LmxM.05.0950.1	-1.369	-3.052164806	3.1436	-19.93140402	-1.5963	-3.317735949	0.059433333	2.673383501	-8.767101593	9.669481299
LmxM.05.0960.1_29_0.406372549019608_825-844_1	LmxM.05.0960.1	-5.1299	-2.977997302	0.22923	-0.832279838	-5.0017	-3.122918561	-3.30079	3.057758936	-2.311065233	1.282714008
LmxM.05.0960.1_43_0.406372549019608_818-837_1	LmxM.05.0960.1	2.239	-9.707446273	-0.92826	-2.56336054	-4.6635	-2.738303111	-1.117586667	3.455142544	-5.003036642	4.075077142
LmxM.05.0960.1_43_0.406372549019608_819-838_1	LmxM.05.0960.1	6.0033	-19.93156857	-0.62664	-2.207421139	1.4783	-3.573020383	2.284986667	3.387784473	-8.57067003	9.862490914
LmxM.05.0960.1_57_0.390196078431373_789-808_1	LmxM.05.0960.1	3.4719	-19.93156857	0.49055	-1.097483355	3.4279	-19.93156856	2.46345	1.708723151	-13.65354016	10.87386417
LmxM.05.0960.1_57_0.468137254901961_949-968_1	LmxM.05.0960.1	2.1303	-7.850950875	9.3938	-19.93156857	4.9932	-19.93156857	5.505766667	3.658777324	-15.904696	6.974747878
LmxM.05.0960.1_67_0.36078431372549_726-745_1	LmxM.05.0960.1	8.3616	-19.93156857	3.7194	-19.93156857	1.3029	-2.845795303	4.4613	3.587356008	-14.23631081	9.864475794
LmxM.05.0970.1_43_0.420485175202156_476-457_0	LmxM.05.0970.1	8.8791	-19.93156857	-2.052	-3.828485704	1.1849	-2.418342168	2.670666667	5.614967831	-8.726132147	9.729772878
LmxM.05.0970.1_43_0.420485175202156_477-458_0	LmxM.05.0970.1	0.43832	-1.024000109	7.5407	-19.93156857	2.522	-14.37593644	3.50034	3.650864594	-11.77716837	9.717985022
LmxM.05.0970.1_52_0.353998203054807_390-409_1	LmxM.05.0970.1	7.1371	-19.93156857	-0.075386	-1.534366078	8.4653	-19.93156857	5.175671333	4.595784062	-13.79916774	10.62162981
LmxM.05.0970.1_57_0.309973045822102_355-336_0	LmxM.05.0970.1	5.0613	-19.93156857	6.0961	-19.93156857	-0.49646	-2.022677575	3.553646667	3.54545142	-13.96193824	10.33970304
LmxM.05.0970.1_57_0.353998203054807_391-410_1	LmxM.05.0970.1	-0.017329	-1.478623562	-1.3014	-2.949410542	4.8253	-19.93156857	1.168857	3.231004665	-8.119867558	10.25563329
LmxM.05.0970.1_57_0.419586702605571_470-451_0	LmxM.05.0970.1	-5.0333	-2.868900496	-1.0992	-2.761790334	-5.3035	-3.459480671	-3.812	2.353234984	-3.030057167	0.375728035
LmxM.05.0980.1_14_0.174273858921162_261-242_0	LmxM.05.0980.1	3.0247	-19.92413809	4.8058	-19.93156857	6.3033	-19.93156857	4.711266667	1.641343018	-19.92909174	0.004289988
LmxM.05.0980.1_29_0.12448132780083_184-165_0	LmxM.05.0980.1	2.4388	-12.00954917	7.9557	-19.93156857	1.7354	-4.728373532	4.0433	3.406442163	-12.22316376	7.603848251
LmxM.05.0980.1_29_0.174273858921162_256-237_0	LmxM.05.0980.1	-0.33387	-1.843158152	1.8811	-5.741898417	3.325	-19.93156846	1.624076667	1.842926522	-9.172208342	9.51960695
LmxM.05.0980.1_29_0.174273858921162_257-238_0	LmxM.05.0980.1	1.2314	-2.53699702	-0.90887	-2.493857129	0.17143	-0.779098034	0.164653333	1.070151092	-1.936650728	1.00270207
LmxM.05.0980.1_81_0.426002766251729_608-627_1	LmxM.05.0980.1	-4.5883	-2.357928778	-4.0402	-2.190727157	8.3936	-19.93156857	-0.0783	7.341997045	-8.160074835	10.1947554
LmxM.05.0990.1_0_0.192592592592593_48-67_1	LmxM.05.0990.1	3.6296	-19.93156857	3.6419	-19.93156857	-1.5743	-0.000951049	1.899066667	3.008030057	-13.2880294	11.50694739
LmxM.05.0990.1_38_0.0925925925925926_19-38_1	LmxM.05.0990.1	0.018523	-0.664537325	-0.782	-2.358890545	-4.3122	-2.329587461	-1.691892333	2.304282637	-1.784338444	0.969886889
LmxM.05.0990.1_43_0.192592592592593_41-60_1	LmxM.05.0990.1	-5.776	-3.692492202	-5.3938	-3.734908816	-1.9499	-3.707548047	-4.373233333	2.107350835	-3.711649688	0.021503718
LmxM.05.0990.1_43_0.192592592592593_42-61_1	LmxM.05.0990.1	-0.3242	1.44E-06	4.835	-19.93156857	4.5392	-19.93156857	3.016666667	2.897053153	-13.2877119	11.50749731
LmxM.05.1010.1_29_0.484256243213898_888-907_1	LmxM.05.1010.1	-5.1454	-2.995494293	5.6146	-19.93156857	-5.608	-3.793176763	-1.712933333	6.350043957	-8.906746542	9.556102756
LmxM.05.1010.1_33_0.0814332247557003_159-140_0	LmxM.05.1010.1	3.121	-19.93116094	4.9367	-19.93156857	0.0098436	-0.661316594	2.6891812	2.491651883	-13.50801537	11.12556749
LmxM.05.1010.1_43_0.220412595005429_400-419_1	LmxM.05.1010.1	0.34849	-0.933928725	-5.1076	-3.419491716	0.86281	-1.659398994	-1.298766667	3.308555544	-2.004273145	1.278166453
LmxM.05.1010.1_43_0.314332247557003_582-563_0	LmxM.05.1010.1	-0.36814	-1.879218102	-1.2589	-2.88810333	3.3498	-19.93156845	0.574253333	2.444607907	-8.232963293	10.14383972
LmxM.05.1010.1_43_0.362106406080347_664-683_1	LmxM.05.1010.1	-2.1297	-3.887964494	-4.1619	-2.335327847	7.216	-19.93156857	0.308133333	6.068066053	-8.71828697	9.74196763
LmxM.05.1010.1_49_0.314332247557003_583-564_0	LmxM.05.1010.1	-0.50266	-2.038000398	1.1492	-2.295333391	8.3442	-19.93156857	2.996913333	4.703962839	-8.088300786	10.25737778
LmxM.05.1020.1_0_0.188405797101449_515-534_1	LmxM.05.1020.1	-1.7272	-3.449958315	0.39473	-0.992571964	-0.62099	-2.173703314	-0.651153333	1.061286531	-2.205411197	1.228999985
LmxM.05.1020.1_0_0.188405797101449_516-535_1	LmxM.05.1020.1	-0.12054	-1.597055216	-6.2812	-4.685607415	3.9016	-19.93156857	-0.83338	5.128689853	-8.738077067	9.816082604
LmxM.05.1020.1_14_0.215579710144928_591-610_1	LmxM.05.1020.1	-0.67885	-2.240513471	-1.0469	-2.641864842	9.3724	-19.93156857	2.548883333	5.912203479	-8.271315628	10.10006905
LmxM.05.1020.1_43_0.0155797101449275_35-54_1	LmxM.05.1020.1	1.1679	-2.381190019	5.4722	-19.93156857	8.4222	-19.93156857	5.020766667	3.648158599	-14.08144239	10.13271578
LmxM.05.1020.1_43_0.146376811594203_407-388_0	LmxM.05.1020.1	0.85028	-1.602389775	-1.604	-3.334781891	11.138	-19.93156857	3.461426667	6.760414646	-8.289580079	10.11939809
LmxM.05.1020.1_43_0.354347826086957_984-965_0	LmxM.05.1020.1	1.2008	-2.405673127	6.444	-19.93156857	4.7739	-19.93156857	4.139566667	2.678538901	-14.08960342	10.11858045
LmxM.05.1030.1_29_0.180365296803653_75-94_1	LmxM.05.1030.1	4.0703	-19.93156857	2.7105	-19.93156857	4.9853	-19.93156857	3.922033333	1.144624835	-19.93156857	4.76E-11
LmxM.05.1030.1_38_0.180365296803653_72-91_1	LmxM.05.1030.1	-1.3287	1.44E-06	-0.56838	1.44E-06	4.6984	-19.93156857	0.933773333	3.282351608	-6.643855228	11.50749731
LmxM.05.1030.1_52_0.324200913242009_135-154_1	LmxM.05.1030.1	-0.91218	1.44E-06	3.3562	-19.93156857	-1.5743	-0.000951049	0.289906667	2.676044997	-6.644172725	11.50722236
LmxM.05.1040.1_38_0.0260707635009311_22-41_1	LmxM.05.1040.1	-2.564	-0.191769834	2.228	-12.55670297	2.028	-8.125059224	0.564	2.710772584	-6.957844008	6.264557955
LmxM.05.1040.1_38_0.0679702048417132_67-86_1	LmxM.05.1040.1	1.6566	-4.791657547	-0.2808	-1.791802403	-2.3527	-0.195796065	-0.325633333	2.005025971	-2.259752005	2.333392019
LmxM.05.1040.1_43_0.0679702048417132_66-85_1	LmxM.05.1040.1	0.88632	-1.80934216	1.3442	-3.269915711	1.789	-6.069803136	1.33984	0.451355794	-3.716353669	2.165031656
LmxM.05.1040.1_81_0.498137802607076_525-544_1	LmxM.05.1040.1	0.92226	-1.741681288	0.51579	-1.121514768	6.61	-19.93156857	2.682683333	3.407222713	-7.598254875	10.6854631
LmxM.05.1050.1_14_0.282282282282282_372-391_1	LmxM.05.1050.1	-4.9358	-2.758076856	4.6535	-19.93156857	5.6222	-19.93156857	1.779966667	5.836157671	-14.20707133	9.915120063
LmxM.05.1050.1_19_0.194444444444444_256-275_1	LmxM.05.1050.1	0.28629	-0.871651163	3.1193	-19.93145766	-5.4362	-3.605525369	-0.67687	4.358314233	-8.136211397	10.30603672
LmxM.05.1050.1_29_0.372372372372372_486-505_1	LmxM.05.1050.1	-2.3135	-4.085343637	-4.9736	-3.269915711	4.9632	-19.93156857	-0.774633333	5.144033585	-9.095609306	9.39306875
LmxM.05.1050.1_29_0.410660660660661_542-561_1	LmxM.05.1050.1	-0.040629	-1.506389554	-5.1277	-3.441783314	0.83505	-1.586098349	-1.444426333	3.219717706	-2.178090406	1.09511561
LmxM.05.1050.1_38_0.162912912912913_210-229_1	LmxM.05.1050.1	-2.3213	-4.093571141	5.7915	-19.93156857	0.15497	-0.766035881	1.20839	4.15772188	-8.263725197	10.24070551
LmxM.05.1050.1_43_0.372372372372372_489-508_1	LmxM.05.1050.1	-0.16764	-1.651400437	-4.8899	-3.175911605	0.17285	-0.785300718	-1.62823	2.829814791	-1.87087092	1.210322508
LmxM.05.1060.1_0_0.171885873347251_240-259_1	LmxM.05.1060.1	-5.1557	-3.007045988	0.0030857	-0.661316594	-0.22185	-1.707873206	-1.7914881	2.915662926	-1.792078596	1.175129571
LmxM.05.1060.1_38_0.0382741823242867_49-68_1	LmxM.05.1060.1	2.3679	-10.98337657	9.1091	-19.93156857	7.4625	-19.93156857	6.313166667	3.51449423	-16.9488379	5.166241057
LmxM.05.1060.1_43_0.0382741823242867_48-67_1	LmxM.05.1060.1	6.5642	-19.93156857	-0.10421	-1.567634892	-0.62721	-2.180881208	1.94426	4.009521973	-7.893361556	10.42990119
LmxM.05.1060.1_43_0.338900487125957_482-501_1	LmxM.05.1060.1-LmxM.05.1061.1	-5.373	-3.24987719	-1.4372	-3.100966712	-1.2274	-2.864901222	-2.6792	2.335256483	-3.071915041	0.194125278
LmxM.05.1060.1_52_0.171885873347251_237-256_1	LmxM.05.1060.1	10.094	-19.93156857	-5.3659	-3.704403915	7.5464	-19.93156857	4.0915	8.28881038	-14.52251368	9.368757882
LmxM.05.1060.1_57_0.0382741823242867_47-66_1	LmxM.05.1060.1	0.35704	-0.936328638	2.6391	-16.2033215	-5.821	-4.023551308	-0.94162	4.377009407	-7.054400483	8.072162215
LmxM.05.1060.1_62_0.02366040361865_24-43_1	LmxM.05.1060.1	-2.0941	-3.849606698	-1.4824	-3.151221044	-2.015	-3.778432211	-1.863833333	0.332690161	-3.593086651	0.384318049
LmxM.05.1070.1_14_0.140854047163799_224-205_0	LmxM.05.1070.1-LmxM.05.1070a.1	-0.28022	-1.781102306	-1.584	-3.263667022	-2.3172	-4.104821487	-1.393806667	1.031722835	-3.049863605	1.176520988
LmxM.05.1070.1_29_0.402166985340981_624-643_1	LmxM.05.1070.1-LmxM.05.1070a.1	-1.0544	-2.695900214	-0.14581	-1.6157689	-1.2321	-2.907781735	-0.81077	0.582686171	-2.406483616	0.692925513
LmxM.05.1070.1_29_0.402166985340981_625-644_1	LmxM.05.1070.1-LmxM.05.1070a.1	-1.1089	-2.758076856	-5.3489	-3.685793059	-1.1681	-2.834740194	-2.541966667	2.431055782	-3.092870036	0.514915138
LmxM.05.1070.1_43_0.224984066284257_356-337_0	LmxM.05.1070.1-LmxM.05.1070a.1	8.5033	-19.93156857	1.5995	-4.012006882	-1.1635	-2.782089361	2.979766667	4.979016732	-8.908554937	9.565996886
LmxM.05.1070.1_43_0.41363926067559_639-658_1	LmxM.05.1070.1-LmxM.05.1070a.1	-0.89135	-2.508559381	-0.97293	-2.615455008	-4.7958	-2.889813178	-2.220026667	2.23105805	-2.671275856	0.196661104
LmxM.05.1070.1_52_0.272147864882091_423-442_1	LmxM.05.1070.1-LmxM.05.1070a.1	0.76868	-1.470404906	-0.3223	-1.819847045	6.8876	-19.93156857	2.44466	3.886173725	-7.74060684	10.5591282
LmxM.05.1070a.1_38_0.028322440087146_45-64_1	LmxM.05.1070a.1	3.4332	-19.93156857	7.7437	-19.93156857	5.5083	-19.93156857	5.561733333	2.155746716	-19.93156857	1.59E-09
LmxM.05.1080.1_0_0.110499770747364_234-253_1	LmxM.05.1080.1-LmxM.05.1080a.1	-1.1841	-2.843618917	0.34232	-0.938124286	-1.8414	-3.588747322	-0.894393333	1.120315011	-2.456830175	1.366987479
LmxM.05.1080.1_14_0.363136176066025_796-777_0	LmxM.05.1080.1	4.7175	-19.93156857	-4.6886	-2.947628626	0.70182	-1.417266742	0.243573333	4.719763957	-8.098821312	10.27598816
LmxM.05.1080.1_29_0.191655204034846_411-430_1	LmxM.05.1080.1-LmxM.05.1080a.1	4.1151	-19.93156857	0.78777	-1.535034861	0.70216	-1.372277377	1.868343333	1.946219131	-7.612960269	10.66853811
LmxM.05.1080.1_38_0.127005960568547_272-291_1	LmxM.05.1080.1-LmxM.05.1080a.1	-1.9121	-3.65228446	5.6649	-19.93156857	-0.42083	-1.941470147	1.110656667	4.013953264	-8.508441059	9.929632571
LmxM.05.1080.1_38_0.127005960568547_273-292_1	LmxM.05.1080.1-LmxM.05.1080a.1	1.3386	-2.884370087	6.0075	-19.93156857	-0.33922	-1.843209916	2.335626667	3.288732327	-8.219716191	10.15611236
LmxM.05.1080.1_43_0.0220082530949106_59-40_0	LmxM.05.1080.1-LmxM.05.1080a.1	-5.1809	-3.035389924	4.8384	-19.93156857	6.863	-19.93156857	2.1735	6.449042627	-14.29950902	9.755013289
LmxM.05.1080.1_52_0.210912425492893_456-475_1	LmxM.05.1080.1-LmxM.05.1080a.1	-5.2253	-3.085208949	0.38326	-0.977011562	-1.2164	-2.889813178	-2.01948	2.889236825	-2.317344563	1.164866641
LmxM.05.1080.1_52_0.326455754241174_708-727_1	LmxM.05.1080.1	-5.2398	-3.101461926	-5.3715	-3.710547944	-5.1635	-3.304134432	-5.258266667	0.105222447	-3.372048101	0.310170347
LmxM.05.1090.1_29_0.031304347826087_58-39_0	LmxM.05.1090.1	-2.564	-0.191769834	-2.2333	-0.205960999	-3.251	-1.063948963	-2.682766667	0.519141082	-0.487226599	0.499506618
LmxM.05.1090.1_29_0.031304347826087_59-40_0	LmxM.05.1090.1	1.7993	-5.228205675	-5.0386	-3.342692928	-4.398	-2.430267831	-2.545766667	3.776545425	-3.667055478	1.426892548
LmxM.05.1090.1_33_0.220869565217391_387-368_0	LmxM.05.1090.1	4.3619	-19.93156857	3.3838	-19.93156857	6.7205	-19.93156857	4.822066667	1.715286199	-19.93156857	0
LmxM.05.1090.1_33_0.311304347826087_544-525_0	LmxM.05.1090.1	3.6557	-19.93156857	3.8532	-19.93156857	1.7242	-5.51174003	3.0777	1.176317665	-15.12495906	8.325291889
LmxM.05.1090.1_49_0.311304347826087_540-521_0	LmxM.05.1090.1	2.3289	-11.70140399	-0.029137	-1.48672757	3.8784	-19.93156857	2.059387667	1.9676608	-11.03990004	9.240196452
LmxM.05.1090.1_49_0.311304347826087_541-522_0	LmxM.05.1090.1	-2.0085	-0.011208444	3.0285	-19.93139999	1.2268	-2.978110975	0.748933333	2.552275389	-7.640239802	10.74732951
LmxM.05.1100.1_0_0.172086720867209_120-139_1	LmxM.05.1100.1	9.2872	-19.93156857	-4.9662	-3.261728492	9.7085	-19.93156857	4.6765	8.353479568	-14.37495521	9.624336656
LmxM.05.1100.1_33_0.0934959349593496_78-59_0	LmxM.05.1100.1	-4.6033	-2.37541431	-4.026	-2.173768407	-1.1763	-2.844033214	-3.268533333	1.834774935	-2.46440531	0.343879741
LmxM.05.1100.1_43_0.334688346883469_240-259_1	LmxM.05.1100.1	6.9719	-19.93156857	4.6342	-19.93156857	6.228	-19.93156857	5.9447	1.19432177	-19.93156857	0
LmxM.05.1100.1_60_0.040650406504065_41-22_0	LmxM.05.1100.1	8.7612	-19.93156857	0.51751	-1.121044003	8.8452	-19.93156857	6.041303333	4.783929723	-13.66139371	10.86026142
LmxM.05.1110.1_14_0.212145532370251_786-805_1	LmxM.05.1110.1	1.2765	-2.769737952	0.18409	-0.798815326	6.2733	-19.93156857	2.577963333	3.246532722	-7.833373949	10.52358631
LmxM.05.1110.1_14_0.281968967362226_1048-1067_1	LmxM.05.1110.1	7.6256	-19.93156857	5.4912	-19.93156857	-5.5199	-3.697144042	2.5323	7.054598463	-14.52009373	9.372949371
LmxM.05.1110.1_29_0.0684858212948101_252-271_1	LmxM.05.1110.1	1.1287	-2.236360672	3.9989	-19.93156857	-0.75467	-2.355342587	1.457643333	2.393796091	-8.174423943	10.18215972
LmxM.05.1110.1_29_0.104601391118245_387-406_1	LmxM.05.1110.1	0.55675	-1.171267693	10.175	-19.93156857	6.7873	-19.93156857	5.839683333	4.878643897	-13.67813494	10.83126476
LmxM.05.1110.1_29_0.184858212948101_687-706_1	LmxM.05.1110.1	1.1949	-2.557998178	-3.4138	-1.434710892	4.8801	-19.93156857	0.887066667	4.155510236	-7.974759213	10.37012107
LmxM.05.1110.1_33_0.0706260032102729_272-253_0	LmxM.05.1110.1	-0.86346	-2.476329658	2.3523	-11.88613652	-0.38453	-1.916039177	0.368103333	1.73496997	-5.426168452	5.601506221
LmxM.05.1120.1_43_0.195906432748538_58-77_1	LmxM.05.1120.1	-4.2005	-1.902653497	-4.298	-2.495646054	-0.26738	-1.775510189	-2.92196	2.299450542	-2.05793658	0.384361214
LmxM.05.1120.1_52_0.213450292397661_67-86_1	LmxM.05.1120.1	9.3492	-19.93156857	0.88009	-1.743274327	0.28582	-0.881026379	3.505036667	5.06990858	-7.518623092	10.75856772
LmxM.05.1130.1_43_0.306642941874259_513-532_1	LmxM.05.1130.1	1.4667	-3.376829844	-1.9214	-3.685793059	7.4751	-19.93156857	2.340133333	4.758751664	-8.998063824	9.469952961
LmxM.05.1130.1_48_0.480427046263345_816-797_0	LmxM.05.1130.1	0.16383	-0.768147379	6.8361	-19.93156857	-3.9066	-1.847253245	1.03111	5.423608741	-7.515656398	10.76602404
LmxM.05.1130.1_52_0.237247924080664_397-416_1	LmxM.05.1130.1	8.1535	-19.93156857	-2.4887	-4.298942497	8.7672	-19.93156857	4.810666667	6.328880013	-14.72069321	9.025500871
LmxM.05.1130.1_52_0.274614472123369_458-477_1	LmxM.05.1130.1	1.669	-4.246463921	-0.60542	-2.146748441	3.081	-19.93046239	1.381526667	1.859947255	-8.77455825	9.71817108
LmxM.05.1130.1_57_0.237247924080664_391-410_1	LmxM.05.1130.1	8.2133	-19.93156857	8.2595	-19.93156857	5.7718	-19.93156857	7.414866667	1.423124964	-19.93156857	0
LmxM.05.1130.1_67_0.306642941874259_507-526_1	LmxM.05.1130.1	4.4559	-19.93156857	-0.053384	-1.50901509	-4.3876	-2.41803372	0.004972	4.422038798	-7.95287246	10.38380706
LmxM.05.1140.1_29_0.405959031657356_432-451_1	LmxM.05.1140.1	-0.5533	-2.096338497	-0.89585	-2.489718586	6.4604	-19.93156857	1.670416667	4.151781591	-8.172541884	10.18551513
LmxM.05.1140.1_38_0.101489757914339_103-122_1	LmxM.05.1140.1	5.0373	-19.93156857	3.2703	-19.93156857	5.6769	-19.93156857	4.6615	1.246535246	-19.93156857	0
LmxM.05.1140.1_38_0.135009310986965_139-158_1	LmxM.05.1140.1	0.28217	-0.867907537	-0.2913	-1.783981036	8.3509	-19.93156857	2.78059	4.832544059	-7.527819047	10.75172309
LmxM.05.1140.1_52_0.160148975791434_161-180_1	LmxM.05.1140.1	-0.12543	-1.604494038	-0.32316	-1.819643326	8.4111	-19.93156857	2.65417	4.986627774	-7.785235311	10.51958322
LmxM.05.1140.1_57_0.405959031657356_429-448_1	LmxM.05.1140.1	0.72425	-1.415187547	1.1744	-2.476731129	-4.9097	-3.019275647	-1.003683333	3.390189288	-2.303731441	0.815917475
LmxM.05.1160.1_0_0.120716510903427_306-325_1	LmxM.05.1160.1	6.3149	-19.93156857	5.9711	-19.93156857	3.8683	-19.93156857	5.384766667	1.324501028	-19.93156857	0
LmxM.05.1160.1_29_0.120716510903427_303-322_1	LmxM.05.1160.1	-6.0083	-3.943660641	-5.5206	-3.8731117	5.005	-19.93156857	-2.174633333	6.222524723	-9.24944697	9.251055923
LmxM.05.1160.1_29_0.120716510903427_307-326_1	LmxM.05.1160.1	3.986	-19.93156857	4.3173	-19.93156857	-0.50825	-2.037881907	2.59835	2.695489305	-13.96700635	10.33092481
LmxM.05.1160.1_29_0.161604361370717_408-427_1	LmxM.05.1160.1	4.3196	-19.93156857	-5.9278	-4.311176896	3.9969	-19.93156857	0.796233333	5.825418614	-14.72477134	9.018437338
LmxM.05.1160.1_33_0.29595015576324_753-772_1	LmxM.05.1160.1	-1.0815	-2.697864643	6.9263	-19.93156857	0.11892	-0.736770843	1.987906667	4.318685978	-7.788734685	10.5616184
LmxM.05.1160.1_33_0.29595015576324_754-773_1	LmxM.05.1160.1	3.8552	-19.93156857	-4.8583	-3.140240314	7.6966	-19.93156857	2.231166667	6.433077934	-14.33445915	9.694477888
LmxM.05.1170.1_29_0.0293333333333333_15-34_1	LmxM.05.1170.1	-2.3264	-4.099049361	-4.8011	-3.075568656	-1.5718	-3.290518782	-2.899766667	1.689276953	-3.488378933	0.539666256
LmxM.05.1170.1_29_0.0293333333333333_16-35_1	LmxM.05.1170.1	2.3023	-10.01953253	-2.3934	-4.196991245	6.0619	-19.93156857	1.990266667	4.236277626	-11.38269745	7.955368932
LmxM.05.1170.1_29_0.0293333333333333_17-36_1	LmxM.05.1170.1	0.31466	-0.900984945	-0.55933	-2.093688137	-0.55311	-2.089445384	-0.265926667	0.502812421	-1.694706155	0.687386005
LmxM.05.1170.1_29_0.4_309-290_0	LmxM.05.1170.1	-0.41577	-1.937762214	2.6765	-17.60046532	-5.1137	-3.248505429	-0.95099	3.922581974	-7.595577653	8.689237298
LmxM.05.1170.1_43_0.265333333333333_195-214_1	LmxM.05.1170.1	-4.8438	-2.652982994	0.77974	-1.520806697	2.2675	-9.785509095	-0.598853333	3.750738142	-4.653099595	4.480700419
LmxM.05.1170.1_43_0.317333333333333_232-251_1	LmxM.05.1170.1	4.4097	-19.93156857	7.8549	-19.93156857	6.1591	-19.93156857	6.141233333	1.72266949	-19.93156857	0
LmxM.05.1180.1_14_0.203340595497458_276-295_1	LmxM.05.1180.1	7.9154	-19.93156857	0.72922	-1.428018424	0.57344	-1.206858219	3.072686667	4.194636	-7.522148404	10.747442
LmxM.05.1180.1_26_0.291938997821351_406-387_0	LmxM.05.1180.1	0.70092	-1.361709253	-1.4743	-3.14214955	0.33137	-0.915688048	-0.147336667	1.163943971	-1.806515617	1.177995004
LmxM.05.1180.1_38_0.129266521423384_174-193_1	LmxM.05.1180.1	-0.57128	-2.117029912	6.2002	-19.93156857	6.1184	-19.93156857	3.915773333	3.88611741	-13.99338902	10.28522869
LmxM.05.1180.1_38_0.179375453885258_240-259_1	LmxM.05.1180.1	0.41566	-1.010218646	0.64378	-1.308497995	-4.8653	-2.968819389	-1.26862	3.116903905	-1.76251201	1.055284683
LmxM.05.1180.1_38_0.179375453885258_243-262_1	LmxM.05.1180.1	-0.1262	-1.609239879	-0.81454	-2.396376741	0.088932	-0.719397576	-0.283936	0.471938447	-1.575004732	0.839013596
LmxM.05.1180.1_43_0.129266521423384_168-187_1	LmxM.05.1180.1	5.1282	-19.93156857	1.5568	-3.876201392	-0.98547	-2.624590174	1.899843333	3.071237416	-8.810786712	9.651190315
LmxM.05.1190.1_14_0.295880149812734_1734-1753_1	LmxM.05.1190.1	-5.1658	-3.018457103	0.8369	-1.62575173	-5.1998	-3.344567566	-3.176233333	3.475516992	-2.662925466	0.912898695
LmxM.05.1190.1_29_0.00817160367722165_54-35_0	LmxM.05.1190.1	-2.1787	-0.036124937	-2.183	-0.174391821	-2.1697	-0.099199256	-2.177133333	0.006786997	-0.103238671	0.069221893
LmxM.05.1190.1_29_0.00817160367722165_55-36_0	LmxM.05.1190.1	5.9882	-19.93156857	1.6851	-4.796260088	-0.39853	-1.93279636	2.424923333	3.257005365	-8.886875006	9.671545795
LmxM.05.1190.1_29_0.0883554647599591_524-505_0	LmxM.05.1190.1	-2.1927	-3.955765373	0.6644	-1.332204133	-0.54415	-2.10649178	-0.690816667	1.434185635	-2.464820429	1.347986632
LmxM.05.1190.1_29_0.132448076268301_771-790_1	LmxM.05.1190.1	-0.66773	-2.248717966	2.5343	-15.02304385	-3.9066	-1.847253245	-0.68001	3.220467559	-6.373005019	7.493842289
LmxM.05.1190.1_29_0.132448076268301_772-791_1	LmxM.05.1190.1	-1.8662	-0.003031399	-2.0769	-0.117112838	0.98954	-2.13472411	-0.98452	1.71282903	-0.751622782	1.19915829
LmxM.05.1190.1_29_0.174838270343888_1020-1039_1	LmxM.05.1190.1-LmxM.17.1140.1	1.2337	-2.622278746	7.9472	-19.93156857	-3.9499	-1.899097684	1.743666667	5.964922179	-8.150981666	10.20869328
LmxM.05.1200.1_76_0.280701754385965_101-120_1	LmxM.05.1200.1	-4.2586	-1.971368615	-4.3671	-2.576553062	5.9481	-19.93156857	-0.892533333	5.924410634	-8.159830082	10.19911429
LmxM.05.1210.1_52_0.265323257766583_311-330_1	LmxM.05.1210.1	-5.5885	-3.487734676	8.4542	-19.93156857	0.75669	-1.460087833	1.207463333	7.032194058	-8.29313036	10.13004299
LmxM.05.1210.1_67_0.408900083963056_483-502_1	LmxM.05.1210.1	2.5067	-14.49634004	5.2354	-19.93156857	-1.3342	-1.30E-05	2.135966667	3.300453521	-11.47597386	10.30333373
LmxM.05.1210.1_71_0.265323257766583_307-326_1	LmxM.05.1210.1	2.3638	-11.61207708	-2.7643	-0.67910871	-2.5899	-0.372783536	-0.9968	2.911671017	-4.221323108	6.40241298
LmxM.05.1210.1_71_0.408900083963056_484-503_1	LmxM.05.1210.1	-0.7048	1.44E-06	1.4651	-4.403663999	9.8204	-19.93156857	3.5269	5.557267601	-8.111743708	10.47039933
LmxM.05.1210.1_74_0.265323257766583_308-327_1	LmxM.05.1210.1	0.58796	-1.251672738	-2.183	-0.174391821	-3.3185	-1.143114675	-1.637846667	2.00947793	-0.856393078	0.593119296
LmxM.05.1215.1_19_0.185964912280702_166-147_0	LmxM.05.1215.1	0.76032	-1.464102322	0.89301	-1.708250294	-5.4463	-3.616613654	-1.264323333	3.622305659	-2.262988757	1.178612459
LmxM.05.1215.1_38_0.184795321637427_161-142_0	LmxM.05.1215.1	-1.1931	-2.823054322	0.34557	-0.936052583	-2.5003	-4.300505224	-1.115943333	1.424503028	-2.686537376	1.686375714
LmxM.05.1215.1_43_0.133333333333333_123-104_0	LmxM.05.1215.1	2.1086	-7.621097792	-1.733	-3.47818539	3.2636	-19.93156635	1.213066667	2.615910521	-10.34361651	8.55789211
LmxM.05.1215.1_57_0.173099415204678_137-156_1	LmxM.05.1215.1	-1.3471	-2.994689128	7.7332	-19.93156857	4.8025	-19.93156857	3.729533333	4.634264248	-14.28594209	9.778511905
LmxM.05.1215.1_71_0.435087719298246_382-363_0	LmxM.05.1215.1	-0.18827	-1.673780218	0.54481	-1.157717851	-1.1562	-2.784771209	-0.266553333	0.853202769	-1.872089759	0.831456952
LmxM.05.1215.1_81_0.435087719298246_383-364_0	LmxM.05.1215.1	9.0868	-19.93156857	-1.4545	-3.167072729	0.61324	-1.253322628	2.748513333	5.585632961	-8.117321309	10.27608576
LmxM.06.0010.1_38_0.132013201320132_36-55_1	LmxM.06.0010.1-LmxM.15.0010.1-LmxM.36.0020.1-LmxM.25.2450.1-LmxM.30.3180.1-LmxM.34.1310.1	0.32141	-0.912100004	8.7842	-19.93156857	-4.1236	-2.10649178	1.66067	6.557288938	-7.650053451	10.65285657
LmxM.06.0020.1_43_0.336442786069652_534-553_1	LmxM.06.0020.1	1.4566	-3.350662301	-0.93317	-2.521423664	-0.95832	-2.560804549	-0.144963333	1.387051536	-2.810963505	0.467807446
LmxM.06.0020.1_52_0.0640547263681592_93-112_1	LmxM.06.0020.1	0.52809	-1.128784021	-0.65983	-2.209288006	1.674	-4.510358422	0.514086667	1.166978015	-2.616143483	1.727110272
LmxM.06.0020.1_57_0.0640547263681592_92-111_1	LmxM.06.0020.1	1.2997	-2.747284013	-0.045974	-1.500458689	5.7006	-19.93156857	2.318108667	3.005602326	-8.059770424	10.30016198
LmxM.06.0030.1_0_0.199307616221563_398-417_1	LmxM.06.0030.1	-0.32868	-1.834127927	5.7346	-19.93156857	1.27	-2.674466215	2.225306667	3.14249888	-8.146720904	10.21462275
LmxM.06.0030.1_0_0.199307616221563_399-418_1	LmxM.06.0030.1	0.18054	-0.77984095	6.5286	-19.93156857	-5.8818	-4.088923588	0.27578	6.205748145	-8.266777702	10.2366018
LmxM.06.0030.1_29_0.168150346191889_334-353_1	LmxM.06.0030.1	8.7696	-19.93156857	-0.60731	-2.156685014	0.75926	-1.471324671	2.97385	5.065561858	-7.853192751	10.46579197
LmxM.06.0030.1_29_0.2675568743818_533-552_1	LmxM.06.0030.1	0.20207	-0.803642239	-3.5389	-1.586401585	-3.6511	-1.540060642	-2.32931	2.192957076	-1.310034822	0.439160514
LmxM.06.0030.1_33_0.332838773491592_666-685_1	LmxM.06.0030.1	-4.0981	-1.781350246	-3.8439	-1.95550236	0.25455	-0.852352045	-2.562483333	2.442931029	-1.529734884	0.593058068
LmxM.06.0030.1_43_0.240356083086053_489-470_0	LmxM.06.0030.1	-4.2491	-1.960154122	-1.1192	-2.784870633	-1.4561	-3.160995003	-2.2748	1.718071817	-2.635339919	0.614226571
LmxM.06.0040.1_19_0.155251141552511_130-149_1	LmxM.06.0040.1	0.16151	-0.768098239	1.7053	-4.589737057	0.36695	-0.945134857	0.744586667	0.83831914	-2.100990051	2.157135076
LmxM.06.0040.1_33_0.268264840182648_230-249_1	LmxM.06.0040.1	-2.7645	-0.332660087	2.6653	-19.46204722	3.7511	-19.93156857	1.2173	3.490814925	-13.24209196	11.18236048
LmxM.06.0040.1_38_0.121004566210046_103-122_1	LmxM.06.0040.1	-0.56232	-2.106678177	1.0444	-2.02320527	0.17695	-0.783561277	0.219676667	0.804211704	-1.637814908	0.740981701
LmxM.06.0040.1_52_0.340182648401826_295-314_1	LmxM.06.0040.1	4.0637	-19.93156857	-2.1231	-3.905715278	7.4592	-19.93156857	3.133266667	4.858435753	-14.58961747	9.252530712
LmxM.06.0040.1_67_0.422374429223744_363-382_1	LmxM.06.0040.1	-2.9641	-0.506555559	2.3672	-13.3164613	0.094872	-0.724823654	-0.167342667	2.675305089	-4.849280172	7.333606034
LmxM.06.0040.1_67_0.422374429223744_366-385_1	LmxM.06.0040.1	-0.13061	-1.608183898	5.8722	-19.93156857	3.7378	-19.93156857	3.159796667	3.042860145	-13.82377368	10.57901107
LmxM.06.0050.1_46_0.0219391365888181_28-47_1	LmxM.06.0050.1	-5.6295	-3.532641213	7.8447	-19.93156857	-5.5436	-3.723029363	-1.109466667	7.754654746	-9.062413048	9.413446139
LmxM.06.0050.1_48_0.0219391365888181_27-46_1	LmxM.06.0050.1	-1.9189	-3.659667897	8.4666	-19.93156857	-5.1818	-3.324512833	0.4553	7.127224205	-8.971916433	9.492816412
LmxM.06.0050.1_52_0.227883934890304_315-334_1	LmxM.06.0050.1	-5.9029	-3.830044221	8.4054	-19.93156857	3.7102	-19.93156857	2.0709	7.293650704	-14.56439379	9.296219417
LmxM.06.0050.1_57_0.123849964614296_165-184_1	LmxM.06.0050.1	0.9962	-1.93092481	1.5023	-3.744429173	-5.395	-3.56035346	-0.9655	3.84439683	-3.078569148	0.998141579
LmxM.06.0050.1_57_0.35102618542109_493-512_1	LmxM.06.0050.1	2.3655	-10.40370064	-1.436	-3.070348356	1.135	-2.172076943	0.688166667	1.939741112	-5.215375313	4.515613211
LmxM.06.0050.1_71_0.45930644019816_645-664_1	LmxM.06.0050.1	7.7037	-19.93156857	-0.27055	-1.759155711	-0.83799	-2.411494747	2.198386667	4.776175584	-8.034073009	10.30869473
LmxM.06.0060.1_52_0.17184265010352_155-174_1	LmxM.06.0060.1	0.64812	-1.279140195	6.6606	-19.93156857	-0.26024	-1.752140523	2.349493333	3.761051713	-7.654283096	10.63507105
LmxM.06.0060.1_52_0.17184265010352_156-175_1	LmxM.06.0060.1	0.29804	-0.885310487	-0.045074	-1.501479514	-5.241	-3.390320673	-1.662678	3.103662845	-1.925703558	1.305275272
LmxM.06.0060.1_71_0.389233954451346_366-385_1	LmxM.06.0060.1	-5.5069	-3.398010696	8.5842	-19.93156857	-0.39191	-1.907787148	0.89513	7.133171018	-8.412455471	10.00363266
LmxM.06.0070.1_19_0.105072463768116_142-161_1	LmxM.06.0070.1	-4.994	-2.824279966	4.0229	-19.93156857	0.70052	-1.375792399	-0.090193333	4.560158121	-8.043880311	10.32048343
LmxM.06.0070.1_34_0.0456521739130435_66-47_0	LmxM.06.0070.1	-2.1672	-3.928402063	-1.7379	-3.432766099	8.5804	-19.93156857	1.558433333	6.084988621	-9.09757891	9.385782477
LmxM.06.0070.1_38_0.107246376811594_143-162_1	LmxM.06.0070.1	-2.2664	-4.034881401	-2.2235	-4.014406308	6.7853	-19.93156857	0.765133333	5.213661393	-9.326952093	9.183872972
LmxM.06.0070.1_43_0.102898550724638_131-150_1	LmxM.06.0070.1	-1.4742	-3.169796607	1.1491	-2.312932143	-5.6303	-3.817439903	-1.985133333	3.418458094	-3.100056218	0.75467456
LmxM.06.0070.1_43_0.107246376811594_144-163_1	LmxM.06.0070.1	0.27618	-0.865198156	6.0602	-19.93156857	0.7998	-1.54182381	2.378726667	3.198980917	-7.446196845	10.81794046
LmxM.06.0070.1_52_0.0920289855072464_119-138_1	LmxM.06.0070.1	6.4058	-19.93156857	-0.93781	-2.537750797	-1.1562	-2.784771209	1.437263333	4.304264281	-8.418030192	9.971781649
LmxM.06.0080.1_38_0.170719351570415_331-350_1	LmxM.06.0080.1-LmxM.06.0090.1	9.6678	-19.93156857	8.4798	-19.93156857	8.9271	-19.93156857	9.0249	0.600008025	-19.93156857	0
LmxM.06.0080.1_43_0.137284701114488_268-287_1	LmxM.06.0080.1	0.67149	-1.32354843	-1.944	-3.710547944	5.5277	-19.93156857	1.418396667	3.791434741	-8.321888314	10.12486782
LmxM.06.0080.1_43_0.24468085106383_488-469_0	LmxM.06.0080.1-LmxM.06.0090.1	11.203	-19.93156857	11.259	-19.93156857	9.6539	-19.93156857	10.7053	0.910969522	-19.93156857	0
LmxM.06.0080.1_48_0.0430597771023303_79-98_1	LmxM.06.0080.1	3.1885	-19.93152672	6.8535	-19.93156857	-5.5944	-3.778432211	1.482533333	6.396897318	-14.54717583	9.326005545
LmxM.06.0080.1_52_0.101823708206687_212-193_0	LmxM.06.0080.1	-1.8026	-3.532641213	-0.27055	-1.759155711	-5.5483	-3.728163208	-2.540483333	2.715145507	-3.006653377	1.084778795
LmxM.06.0080.1_52_0.170719351570415_328-347_1	LmxM.06.0080.1-LmxM.06.0090.1	1.4833	-3.362054099	-0.26602	-1.754718536	4.2106	-19.93156857	1.809293333	2.256044192	-8.349447068	10.06255612
LmxM.06.0080.1_57_0.137284701114488_261-280_1	LmxM.06.0080.1	-0.83213	-2.415568509	-4.9662	-3.261728492	2.0888	-7.735120125	-1.23651	3.54484113	-4.470805709	2.858462548
LmxM.06.0080.1_57_0.377406281661601_738-757_1	LmxM.06.0080.1-LmxM.06.0090.1	-5.5657	-3.462658205	-0.00070097	-1.448386535	1.0391	-2.002998148	-1.509100323	3.551379622	-2.304680962	1.040471999
LmxM.06.0080.1_57_0.377406281661601_739-758_1	LmxM.06.0080.1-LmxM.06.0090.1	-5.2494	-3.112150354	-0.057614	-1.517911719	-0.76628	-2.333363373	-2.024431333	2.815292001	-2.321141815	0.797189583
LmxM.06.0080.1_60_0.398682877406282_780-799_1	LmxM.06.0080.1-LmxM.06.0090.1-LmxM.06.0100.1	8.6609	-19.93156857	11.555	-19.93156857	10.283	-19.93156857	10.1663	1.450575014	-19.93156857	0
LmxM.06.0090.1_29_0.0502008032128514_94-113_1	LmxM.06.0090.1	8.5069	-19.93156857	12.638	-19.93156857	12.438	-19.93156857	11.1943	2.329504039	-19.93156857	0
LmxM.06.0090.1_43_0.143574297188755_283-302_1	LmxM.06.0090.1	4.7825	-19.93156857	-0.91295	-2.498496652	7.8162	-19.93156857	3.89525	4.431695426	-14.1205446	10.06498876
LmxM.06.0090.1_52_0.108433734939759_227-208_0	LmxM.06.0090.1	-2.5873	-4.376530145	0.10941	-0.73182674	6.172	-19.93156857	1.23137	4.486137515	-8.346641818	10.19700258
LmxM.06.0100.1_43_0.29718875502008_229-210_0	LmxM.06.0080.1-LmxM.06.0090.1-LmxM.06.0100.1	0.35301	-0.922699568	2.6831	-16.4720058	-0.59775	-2.138466989	0.812786667	1.688058091	-6.511057453	8.647825832
LmxM.06.0110.1_0_0.0818131564400221_141-160_1	LmxM.06.0110.1	6.5072	-19.93156857	11.061	-19.93156857	-0.62721	-2.180881208	5.646996667	5.891394197	-14.01467278	10.24836413
LmxM.06.0110.1_0_0.199557766721946_357-376_1	LmxM.06.0110.1	-3.9175	-1.566950828	0.9036	-1.741198895	0.99454	-2.027080943	-0.67312	2.810083399	-1.778410222	0.232311091
LmxM.06.0110.1_19_0.0978441127694859_182-163_0	LmxM.06.0110.1	-0.25263	-1.749227565	8.7582	-19.93156857	-1.4084	-3.107417793	2.365723333	5.566126977	-8.262737976	10.1282958
LmxM.06.0110.1_29_0.199557766721946_356-375_1	LmxM.06.0110.1	9.1986	-19.93156857	0.10256	-0.731515302	-4.0724	-2.045485029	1.74292	6.785863685	-7.569522967	10.72598516
LmxM.06.0110.1_33_0.0530679933665008_106-87_0	LmxM.06.0110.1	-5.8629	-3.786731116	4.4595	-19.93156857	9.3063	-19.93156857	2.6343	7.747559192	-14.54995608	9.32122625
LmxM.06.0110.1_33_0.350469872857933_630-649_1	LmxM.06.0110.1	-0.33353	-1.855217456	-5.0101	-3.310847577	-4.974	-3.091835778	-3.43921	2.689658342	-2.752633604	0.784861993
LmxM.06.0120.1_57_0.320921985815603_172-191_1	LmxM.06.0120.1	0.21001	-0.805355651	-2.0416	-3.817094174	2.6275	-15.68455252	0.265303333	2.335041053	-6.769000781	7.866571002
LmxM.06.0120.1_67_0.320921985815603_171-190_1	LmxM.06.0120.1	1.5195	-3.614173622	0.025947	-0.677008166	6.8967	-19.93156857	2.814049	3.61368296	-8.074250119	10.37322206
LmxM.06.0130.1_14_0.306595365418895_165-184_1	LmxM.06.0130.1	2.2331	-9.299209461	-4.7759	-3.047028359	-3.816	-1.738452336	-2.1196	3.799980259	-4.694896719	4.040775257
LmxM.06.0130.1_57_0.306595365418895_162-181_1	LmxM.06.0130.1	-0.83213	-2.415568509	-4.3097	-2.509380583	-4.9097	-3.019275647	-3.35051	2.201517288	-2.648074913	0.324873306
LmxM.06.0130.1_63_0.315508021390374_185-166_0	LmxM.06.0130.1	-0.24889	-1.744288996	6.6298	-19.93156857	6.2335	-19.93156857	4.204803333	3.86209809	-13.86914204	10.50043076
LmxM.06.0130.1_67_0.445632798573975_243-262_1	LmxM.06.0130.1	0.39806	-0.990994012	2.3374	-11.7899212	-3.9499	-1.899097684	-0.404813333	3.219625679	-4.893337634	5.989850732
LmxM.06.0130.1_81_0.4349376114082_236-255_1	LmxM.06.0130.1	4.8873	-19.93156857	-0.20738	-1.68649408	-0.47548	-1.998667565	1.40148	3.021783448	-7.872243405	10.44484828
LmxM.06.0140.1_0_0.130376344086022_93-112_1	LmxM.06.0140.1	-5.5268	-3.419877676	6.8535	-19.93156857	-0.5177	-2.0540268	0.269666667	6.227593173	-8.468491015	9.950778734
LmxM.06.0140.1_43_0.122311827956989_80-99_1	LmxM.06.0140.1	0.90663	-1.780854408	-4.5368	-2.773382964	1.40E-05	-0.655191951	-1.210051987	2.916492308	-1.736476441	1.059792595
LmxM.06.0140.1_60_0.150537634408602_103-122_1	LmxM.06.0140.1	-4.5958	-2.366682257	-0.28392	-1.779169832	-0.6297	-2.20802094	-1.836473333	2.395893089	-2.117957676	0.303934624
LmxM.06.0140.1_62_0.431451612903226_331-312_0	LmxM.06.0140.1	0.51774	-1.121797301	2.04	-7.520110545	0.73667	-1.455213939	1.098136667	0.82298997	-3.365707262	3.601679003
LmxM.06.0140.1_67_0.364247311827957_260-279_1	LmxM.06.0140.1	9.6835	-19.93156857	-1.8868	-3.647829066	3.3338	-19.93156844	3.710166667	5.79432476	-14.50365536	9.401421349
LmxM.06.0140.1_67_0.364247311827957_261-280_1	LmxM.06.0140.1	-0.17546	-1.659535718	-5.893	-4.274110547	-0.3945	-1.906921253	-2.15432	3.239643613	-2.613522506	1.443421069
LmxM.06.0150.1_43_0.209090909090909_74-55_0	LmxM.06.0150.1	5.4158	-19.93156857	-0.10227	-1.567592128	0.13077	-0.744363917	1.814766667	3.120762361	-7.414508205	10.84790424
LmxM.06.0150.1_52_0.339393939393939_107-126_1	LmxM.06.0150.1	3.3768	-19.93156854	-0.1181	-1.587441737	0.34096	-0.930432555	1.199886667	1.899183447	-7.48314761	10.78565264
LmxM.06.0160.1_38_0.167765567765568_222-241_1	LmxM.06.0160.1	-1.6271	-3.339593406	0.019629	-0.670380374	-0.37723	-1.89072771	-0.661567	0.859397898	-1.966900497	1.33623586
LmxM.06.0160.1_43_0.468864468864469_630-649_1	LmxM.06.0160.1	0.18687	-0.790980912	-4.5762	-2.818874544	-0.28588	-1.784279164	-1.558403333	2.624156185	-1.798044873	1.014016897
LmxM.06.0160.1_52_0.312820512820513_423-442_1	LmxM.06.0160.1	8.4685	-19.93156857	-5.6831	-4.048901641	-1.3663	-3.059964085	0.473033333	7.252882598	-9.013478098	9.468264045
LmxM.06.0160.1_60_0.0776556776556777_95-114_1	LmxM.06.0160.1	-1.3339	-3.012740263	7.8552	-19.93156857	-1.7786	-3.519643872	1.5809	5.438250628	-8.821317568	9.625097184
LmxM.06.0160.1_60_0.174358974358974_228-247_1	LmxM.06.0160.1	-0.1157	-1.590783963	-0.28502	-1.776696083	6.7219	-19.93156857	2.10706	3.997465257	-7.766349539	10.5357988
LmxM.06.0160.1_60_0.174358974358974_229-248_1	LmxM.06.0160.1	6.4146	-19.93156857	4.2336	-19.93156857	-1.1817	-2.813590723	3.1555	3.911223355	-14.22557595	9.883069118
LmxM.06.0180.1_29_0.217697335344394_424-443_1	LmxM.06.0180.1	-5.235	-3.096023897	1.8982	-5.968220889	-5.2526	-3.403144983	-2.863133333	4.123445013	-4.15579659	1.577099306
LmxM.06.0180.1_29_0.454499748617396_901-920_1	LmxM.06.0180.1	-0.19581	-1.683525199	-4.7844	-3.056599225	7.2812	-19.93156857	0.766996667	6.090149698	-8.223897664	10.16235709
LmxM.06.0180.1_57_0.391151332327803_775-794_1	LmxM.06.0180.1	-1.212	-2.875237798	0.2227	-0.829098144	-1.6499	-3.377399446	-0.879733333	0.979519547	-2.360578463	1.349857605
LmxM.06.0180.1_67_0.391151332327803_769-788_1	LmxM.06.0180.1	-0.20002	-1.687237256	0.03029	-0.679409037	-1.8103	-3.554612296	-0.66001	1.002814034	-1.973752863	1.45885806
LmxM.06.0180.1_71_0.454499748617396_893-912_1	LmxM.06.0180.1	0.74666	-1.420429778	4.3865	-19.93156857	-1.6616	-3.390320673	1.157186667	3.044877257	-8.247439673	10.16657605
LmxM.06.0190.1_14_0.282879818594104_492-511_1	LmxM.06.0190.1	-2.2557	-4.023433998	-5.8852	-4.265733037	-1.0491	-2.663913175	-3.063333333	2.517174905	-3.651026736	0.863407258
LmxM.06.0190.1_14_0.282879818594104_493-512_1	LmxM.06.0190.1	-5.9711	-3.903640981	4.5194	-19.93156857	-0.77008	-2.337659582	-0.740593333	5.24531216	-8.724289711	9.737319908
LmxM.06.0190.1_14_0.282879818594104_494-513_1	LmxM.06.0190.1	-6.1609	-4.107206436	0.53994	-1.15155112	3.5795	-19.93156857	-0.680486667	4.98356589	-8.396775375	10.09814662
LmxM.06.0190.1_14_0.337301587301587_590-609_1	LmxM.06.0190.1	-0.2611	-1.757203624	1.5347	-3.725317297	-2.042	-3.807790682	-0.256133333	1.788355173	-3.096770534	1.16083164
LmxM.06.0190.1_14_0.337301587301587_591-610_1	LmxM.06.0190.1	-0.29436	-1.795303352	-1.2114	-2.848286629	1.2222	-2.509544879	-0.09452	1.229046077	-2.384378286	0.537534606
LmxM.06.0190.1_29_0.0646258503401361_121-102_0	LmxM.06.0190.1	7.044	-19.93156857	7.669	-19.93156857	-4.1973	-2.193892105	3.505233333	6.67790544	-14.01900975	10.24085228
LmxM.06.0200.1_52_0.372628726287263_545-564_1	LmxM.06.0200.1	-2.4534	-4.234492411	-5.2608	-3.588990352	-1.5357	-3.208080934	-3.0833	1.940791851	-3.677187899	0.518858589
LmxM.06.0200.1_52_0.384823848238482_564-583_1	LmxM.06.0200.1	7.1673	-19.93156857	7.5964	-19.93156857	1.4683	-3.423758447	5.410666667	3.420924276	-14.4289652	9.530788618
LmxM.06.0200.1_57_0.492547425474255_724-743_1	LmxM.06.0200.1	-1.7766	-3.504222985	-5.5105	-3.862076844	-5.5623	-3.743424067	-4.283133333	2.17087605	-3.703241299	0.182279558
LmxM.06.0210.1_29_0.0922090729783037_180-199_1	LmxM.06.0210.1	1.5055	-3.568580289	0.55075	-1.172795572	-1.8311	-3.577456961	0.07505	1.71841286	-2.772944274	1.385776533
LmxM.06.0210.1_43_0.178007889546351_358-377_1	LmxM.06.0210.1	7.9369	-19.93156857	1.0263	-2.006935811	5.8232	-19.93156857	4.9288	3.541053743	-13.95669098	10.34879155
LmxM.06.0210.1_43_0.198717948717949_396-415_1	LmxM.06.0210.1	-1.3389	-3.018457103	-1.1102	-2.733977503	-0.22739	-1.71429714	-0.892163333	0.586957078	-2.488910582	0.685748969
LmxM.06.0210.1_43_0.288461538461538_589-570_0	LmxM.06.0210.1	-4.7388	-2.532315683	-1.8333	-3.588990352	-5.0621	-3.190852304	-3.878066667	1.778182714	-3.10405278	0.53365809
LmxM.06.0210.1_49_0.288461538461538_590-571_0	LmxM.06.0210.1	-4.462	-2.210622964	6.2002	-19.93156857	0.86674	-1.728808617	0.868313333	5.331100174	-7.95700005	10.37307836
LmxM.06.0210.1_57_0.285996055226824_570-589_1	LmxM.06.0210.1	1.1679	-2.317815069	2.1822	-8.778966825	-1.8103	-3.554612296	0.513266667	2.075192199	-4.883798063	3.429529357
LmxM.06.0220.1_34_0.128919860627178_118-99_0	LmxM.06.0220.1	4.1759	-19.93156857	4.9448	-19.93156857	8.4905	-19.93156857	5.8704	2.301411482	-19.93156857	0
LmxM.06.0220.1_57_0.29732868757259_248-267_1	LmxM.06.0220.1	-2.0546	-3.806881796	8.2297	-19.93156857	-0.64165	-2.188489512	1.844483333	5.574706345	-8.642313292	9.810212125
LmxM.06.0230.1_43_0.191794871794872_177-196_1	LmxM.06.0230.1	1.8499	-5.434278056	7.484	-19.93156857	-0.12201	-1.593741991	3.07063	3.947212096	-8.986529539	9.67123771
LmxM.06.0230.1_71_0.477948717948718_462-481_1	LmxM.06.0230.1	7.8257	-19.93156857	-0.73563	-2.29236213	-5.1818	-3.324512833	0.63609	6.611352046	-8.516147844	9.899505367
LmxM.06.0240.1_0_0.0403158769742311_90-109_1	LmxM.06.0240.1	-3.3501	-0.907600396	5.0099	-19.93156857	6.1915	-19.93156857	2.6171	5.201408609	-13.59024584	10.98349315
LmxM.06.0240.1_14_0.0403158769742311_86-105_1	LmxM.06.0240.1	-1.7915	-3.520537633	0.45706	-1.062230772	4.7809	-19.93156857	1.14882	3.340360664	-8.171445658	10.258469
LmxM.06.0240.1_33_0.335827098919368_801-820_1	LmxM.06.0240.1	0.043974	-0.680634097	-0.67974	-2.240718016	6.2905	-19.93156857	1.884911333	3.832472976	-7.617640227	10.69266519
LmxM.06.0240.1_38_0.15378221113882_363-382_1	LmxM.06.0240.1	-5.2684	-3.133387909	-0.65839	-2.21597518	-5.2811	-3.434714792	-3.735963333	2.665264253	-2.92802596	0.634792649
LmxM.06.0240.1_43_0.108894430590191_259-278_1	LmxM.06.0240.1	-4.9298	-2.751261161	7.624	-19.93156857	6.0906	-19.93156857	2.928266667	6.848338316	-14.20479943	9.919055107
LmxM.06.0240.1_48_0.329177057356608_802-783_0	LmxM.06.0240.1	-4.4031	-2.141519222	-4.5956	-2.841135632	2.4445	-13.73856568	-2.184733333	4.010188899	-6.240406845	6.503011242
LmxM.06.0250.1_0_0.173237753882915_138-157_1	LmxM.06.0250.1	-1.5935	-3.302425432	-5.2967	-3.628483513	-0.55731	-2.099982978	-2.482503333	2.491625892	-3.010297308	0.805035777
LmxM.06.0250.1_14_0.259259259259259_213-232_1	LmxM.06.0250.1	1.86	-5.674991292	-1.4702	-3.184804968	0.15017	-0.764294994	0.17999	1.665300253	-3.208030418	2.455430532
LmxM.06.0250.1_29_0.144563918757467_116-135_1	LmxM.06.0250.1	-0.62685	-2.200906061	-0.45878	-1.983697669	8.8386	-19.93156857	2.584323333	5.417014339	-8.0387241	10.30007801
LmxM.06.0250.1_29_0.173237753882915_141-160_1	LmxM.06.0250.1	-0.15647	-1.63741902	1.7707	-5.264013462	-4.9024	-3.01099473	-1.096056667	3.434338835	-3.304142404	1.830982928
LmxM.06.0250.1_29_0.434886499402628_360-379_1	LmxM.06.0250.1	-0.39326	-1.925872755	0.70485	-1.436388871	-2.9438	-0.718091703	-0.877403333	1.871886156	-1.360117776	0.607492163
LmxM.06.0250.1_43_0.173237753882915_135-154_1	LmxM.06.0250.1	8.367	-19.93156857	-4.9286	-3.21945808	3.3632	-19.93156856	2.2672	6.715218302	-14.36086507	9.648741487
LmxM.06.0260.1_29_0.00589005235602094_32-13_0	LmxM.06.0260.1	-2.053	-0.015781077	3.6756	-19.93156857	-1.0461	1.44E-06	0.192166667	3.05846248	-6.649116068	11.502944
LmxM.06.0260.1_29_0.0735165794066318_333-352_1	LmxM.06.0260.1	-1.0057	1.44E-06	-1.4701	-0.001153174	-0.54244	1.44E-06	-1.00608	0.463830117	-0.00038343	0.000666618
LmxM.06.0260.1_29_0.0735165794066318_334-353_1	LmxM.06.0260.1	3.6557	-19.93156857	2.0438	-12.11471291	5.8559	-19.93156857	3.8518	1.913600797	-17.32595002	4.513063721
LmxM.06.0260.1_29_0.157940663176265_717-736_1	LmxM.06.0260.1	3.1637	-19.93156856	1.7988	-7.712309278	-1.96	-0.033538523	1.000833333	2.653420156	-9.225805453	10.03498395
LmxM.06.0260.1_29_0.333115183246073_1535-1516_0	LmxM.06.0260.1	-4.2202	-1.925872755	-4.0819	-2.240377124	5.4728	-19.93156857	-0.9431	5.556762666	-8.03260615	10.30600351
LmxM.06.0260.1_33_0.243673647469459_1110-1129_1	LmxM.06.0260.1	2.1826	-9.789078546	-2.5432	-0.455888566	5.7227	-19.93156857	1.787366667	4.147099317	-10.05884523	9.740642096
LmxM.06.0270.1_0_0.166134185303514_160-141_0	LmxM.06.0270.1	0.33291	-0.912860359	-0.42603	-1.937872761	4.5507	-19.93156857	1.48586	2.681218128	-7.594100563	10.69684534
LmxM.06.0270.1_19_0.166134185303514_159-140_0	LmxM.06.0270.1	-1.1096	-2.720697499	-1.0446	-2.639255925	-1.9814	-3.69447067	-1.378533333	0.523108415	-3.018141365	0.587132165
LmxM.06.0270.1_19_0.166134185303514_163-144_0	LmxM.06.0270.1	-0.17845	-1.662912355	7.2616	-19.93156857	-1.3898	-3.046313097	1.897783333	4.684521227	-8.213598007	10.17160631
LmxM.06.0270.1_33_0.166134185303514_164-145_0	LmxM.06.0270.1	-0.49383	-2.022384494	8.0961	-19.93156857	-0.66037	-2.209821841	2.313966667	5.008166661	-8.054591635	10.2861907
LmxM.06.0270.1_43_0.298189563365282_273-292_1	LmxM.06.0270.1	1.2765	-2.769737952	4.5883	-19.93156857	-1.1351	-2.796951737	1.576566667	2.873474707	-8.499419419	9.900540934
LmxM.06.0270.1_57_0.298189563365282_269-288_1	LmxM.06.0270.1	1.1413	-2.284890333	-2.2601	-4.053757231	-1.3528	-3.005075663	-0.823866667	1.761308702	-3.114574409	0.889502674
LmxM.06.0280.1_0_0.197965571205008_509-490_0	LmxM.06.0280.1	9.7638	-19.93156857	6.8136	-19.93156857	0.71337	-1.396038781	5.76359	4.615675633	-13.75305864	10.70149311
LmxM.06.0280.1_19_0.187793427230047_486-467_0	LmxM.06.0280.1	-3.1598	-0.701714722	5.3529	-19.93156857	3.8844	-19.93156857	2.025833333	4.550518417	-13.52161729	11.1023613
LmxM.06.0280.1_29_0.0567292644757433_138-157_1	LmxM.06.0280.1	-6.2352	-4.186445759	-2.7516	-4.578008186	0.36064	-0.94441283	-2.875386667	3.299661904	-3.236288925	1.994455392
LmxM.06.0280.1_38_0.0704225352112676_183-164_0	LmxM.06.0280.1	4.7629	-19.93156857	-0.18204	-1.657349685	7.4133	-19.93156857	3.998053333	3.855001978	-13.84016227	10.55062519
LmxM.06.0280.1_38_0.0704225352112676_184-165_0	LmxM.06.0280.1	8.827	-19.93156857	1.7872	-5.443979723	-0.012891	-1.467609224	3.533769667	4.671594741	-8.947719172	9.717849107
LmxM.06.0280.1_38_0.199921752738654_508-527_1	LmxM.06.0280.1	-5.7593	-3.674346487	-0.85901	-2.437127019	-1.1343	-2.749416729	-2.584203333	2.753157329	-2.953630078	0.643393598
LmxM.06.0290.1_38_0.180610889774236_133-152_1	LmxM.06.0290.1	8.1937	-19.93156857	1.2119	-2.643666848	1.0376	-2.044591962	3.481066667	4.082190567	-8.206609127	10.15852982
LmxM.06.0290.1_52_0.292164674634794_214-233_1	LmxM.06.0290.1	-1.0969	-2.744477513	-0.46406	-2.012920756	-4.6893	-2.767869761	-2.08342	2.278832935	-2.508422677	0.429276618
LmxM.06.0290.1_52_0.355909694555113_262-281_1	LmxM.06.0290.1	6.9702	-19.93156857	6.1016	-19.93156857	4.7086	-19.93156857	5.9268	1.140887777	-19.93156857	0
LmxM.06.0290.1_52_0.355909694555113_265-284_1	LmxM.06.0290.1	4.5748	-19.93156857	4.3944	-19.93156857	-1.8279	-3.528123749	2.380433333	3.645639604	-14.46375363	9.470533283
LmxM.06.0290.1_57_0.180610889774236_127-146_1	LmxM.06.0290.1	-4.2681	-1.982556932	0.9671	-1.983697669	-4.5369	-2.592040384	-2.612633333	3.103051951	-2.186098328	0.351556595
LmxM.06.0290.1_62_0.450199203187251_349-330_0	LmxM.06.0290.1	0.12043	-0.738262198	-4.1224	-2.288550908	0.14081	-0.759304666	-1.287053333	2.455503386	-1.262039257	0.889047424
LmxM.06.0300.1_38_0.149019607843137_69-88_1	LmxM.06.0300.1	-1.5329	-3.235130744	4.4629	-19.93156857	-5.1635	-3.304134432	-0.7445	4.861386136	-8.823611249	9.619835095
LmxM.06.0300.1_52_0.272549019607843_132-151_1	LmxM.06.0300.1	-5.6221	-3.524583024	-5.5605	-3.916414898	2.0314	-7.143115312	-3.0504	4.401075672	-4.861371078	1.985736794
LmxM.06.0310.1_14_0.327433628318584_669-650_0	LmxM.06.0310.1	-1.0108	-2.618109771	-2.5818	-4.398025904	-0.6819	-2.234322688	-1.424833333	1.01536826	-3.083486121	1.154484414
LmxM.06.0310.1_14_0.327433628318584_670-651_0	LmxM.06.0310.1	6.4279	-19.93156857	3.3055	-19.93156833	-1.8917	-3.643946361	2.6139	4.202697819	-14.50236109	9.403662996
LmxM.06.0310.1_29_0.00786627335299902_45291_1	LmxM.06.0310.1	-0.39067	-1.908761902	1.1908	-2.453075421	-0.075744	-1.539725045	0.241462	0.837094126	-1.967187456	0.45946968
LmxM.06.0310.1_33_0.224188790560472_462-443_0	LmxM.06.0310.1	4.9106	-19.93156857	-5.5849	-3.942839509	0.32507	-0.907708655	-0.11641	5.261659292	-8.260705578	10.22055708
LmxM.06.0310.1_33_0.324483775811209_665-646_0	LmxM.06.0310.1	-2.2928	-4.063131813	0.74466	-1.443708913	7.7342	-19.93156857	2.06202	5.141669017	-8.479469765	10.0039127
LmxM.06.0310.1_33_0.324483775811209_666-647_0	LmxM.06.0310.1	6.3731	-19.93156857	-0.6512	-2.207687686	-1.9308	-3.686647329	1.2637	4.470885853	-8.608634528	9.833791582
LmxM.06.0320.1_43_0.462748876043674_1432-1451_1	LmxM.06.0320.1	-0.68377	-2.267489395	0.93387	-1.838764982	-4.3232	-2.342553891	-1.3577	2.692551296	-2.149602756	0.271797279
LmxM.06.0320.1_52_0.386640976236352_1201-1220_1	LmxM.06.0320.1	0.44291	-1.029084517	9.032	-19.93156857	-5.1938	-3.337914844	1.427036667	7.163778708	-8.099522643	10.31167578
LmxM.06.0320.1_57_0.00481695568400771_26-7_0	LmxM.06.0320.1	-0.89416	-2.486157593	-5.5506	-3.905715278	-1.7185	-3.45332034	-2.721086667	2.48485279	-3.28173107	0.72516768
LmxM.06.0320.1_57_0.199743095696853_612-631_1	LmxM.06.0320.1	-0.12453	-1.601207475	-1.0182	-2.629491969	-5.2526	-3.403144983	-2.131776667	2.739400523	-2.544614809	0.903962275
LmxM.06.0320.1_57_0.462748876043674_1435-1454_1	LmxM.06.0320.1	-5.5228	-3.415530023	6.4668	-19.93156857	0.85862	-1.635579969	0.600873333	5.998954246	-8.327559521	10.08869789
LmxM.06.0320.1_60_0.374116891457932_1161-1180_1	LmxM.06.0320.1	0.96575	-1.826739499	2.7001	-17.63902238	0.79154	-1.508850854	1.485796667	1.055218802	-6.991537578	9.222362104
LmxM.06.0330.1_0_0.0719505340078696_249-268_1	LmxM.06.0330.1	-5.4787	-3.366853404	0.86465	-1.6706077	6.9689	-19.93156857	0.78495	6.224182718	-8.323009891	10.0890182
LmxM.06.0330.1_29_0.180719505340079_638-657_1	LmxM.06.0330.1	-1.5679	-3.273957032	-1.7523	-3.499613992	-0.14434	-1.619266119	-1.154846667	0.879967972	-2.797612381	1.026696255
LmxM.06.0330.1_43_0.382237211916807_1353-1372_1	LmxM.06.0330.1	3.3928	-19.93156854	-0.84944	-2.421739453	5.1846	-19.93156857	2.575986667	3.09883812	-14.09495885	10.10930455
LmxM.06.0330.1_43_0.382237211916807_1354-1373_1	LmxM.06.0330.1	4.0777	-19.93156857	6.8186	-19.93156857	-2.1942	-3.972517521	2.9007	4.62024217	-14.61188489	9.213962418
LmxM.06.0330.1_52_0.180719505340079_633-652_1	LmxM.06.0330.1	-1.4879	-3.185198588	-2.4138	-4.218826642	6.8275	-19.93156857	0.975266667	5.089282753	-9.1118646	9.384380226
LmxM.06.0330.1_57_0.0716694772344014_266-247_0	LmxM.06.0330.1	0.96724	-1.83582645	-5.5407	-3.894922723	6.3813	-19.93156857	0.602613333	5.969358044	-8.554105914	9.906813903
LmxM.06.0340.1_0_0.1626195732156_435-454_1	LmxM.06.0340.1	-1.3339	-3.012740263	0.30602	-0.902494376	-1.3875	-3.083862763	-0.805126667	0.962654365	-2.333032467	1.239392604
LmxM.06.0340.1_14_0.274098601913171_739-758_1	LmxM.06.0340.1	-2.2691	-4.037721959	0.19828	-0.80004566	-2.1285	-3.901591223	-1.399773333	1.385739128	-2.913119614	1.831241121
LmxM.06.0340.1_14_0.274098601913171_740-759_1	LmxM.06.0340.1	7.0392	-19.93156857	0.032521	-0.68000988	-0.50825	-2.037881907	2.187823667	4.210106598	-7.549820119	10.7443811
LmxM.06.0340.1_29_0.0809418690213392_216-235_1	LmxM.06.0340.1	4.3342	-19.93156857	-5.6231	-3.984159924	-2.0641	-3.83180984	-1.117666667	5.045667237	-9.249179444	9.251533965
LmxM.06.0340.1_38_0.183590875643856_495-514_1	LmxM.06.0340.1	7.4752	-19.93156857	2.5676	-14.83665692	-0.57068	-2.10960156	3.157373333	4.05523374	-12.29260902	9.179311621
LmxM.06.0340.1_43_0.103016924208977_270-289_1	LmxM.06.0340.1	-6.4829	-4.449107214	-5.432	-3.776592279	1.1626	-2.324520059	-3.5841	4.144209016	-3.516739851	1.085868365
LmxM.06.0350.1_0_0.0119047619047619_45102_1	LmxM.06.0350.1	1.7156	-4.866994196	-3.9678	-2.104256881	2.9265	-19.91827183	0.224766667	3.681002736	-8.963174303	9.587429309
LmxM.06.0350.1_48_0.417582417582418_459-440_0	LmxM.06.0350.1	3.753	-19.93156857	-1.999	-3.770692646	3.3387	-19.93156854	1.697566667	3.208015736	-14.54460992	9.330486055
LmxM.06.0350.1_52_0.366300366300366_393-412_1	LmxM.06.0350.1	0.64554	-1.307533521	-0.091231	-1.562001041	2.961	-19.92970956	1.171769667	1.59270737	-7.59974804	10.6788179
LmxM.06.0350.1_52_0.366300366300366_394-413_1	LmxM.06.0350.1	-2.2569	-0.055484844	-2.2333	-0.205960999	11.694	-19.93156857	2.401266667	8.047751788	-6.731004804	11.43227115
LmxM.06.0350.1_57_0.366300366300366_390-409_1	LmxM.06.0350.1	-1.5714	-3.242348592	-1.999	-3.770692646	-1.8718	-3.622109979	-1.814066667	0.219568425	-3.545050406	0.272471087
LmxM.06.0360.1_29_0.0936578171091445_123-142_1	LmxM.06.0360.1	-0.70213	-2.261251183	5.4392	-19.93156857	1.3006	-2.709990888	2.012556667	3.131955502	-8.30093688	10.07492119
LmxM.06.0360.1_43_0.0936578171091445_116-135_1	LmxM.06.0360.1	-2.4393	-4.219471518	3.3676	-19.93156854	-5.3035	-3.459480671	-1.4584	4.417987937	-9.20350691	9.298541622
LmxM.06.0360.1_49_0.237463126843658_319-338_1	LmxM.06.0360.1	1.4612	-3.647196286	1.1489	-2.34057956	-4.2899	-2.30335801	-0.559933333	3.23401783	-2.763711285	0.765346765
LmxM.06.0360.1_57_0.239675516224189_320-339_1	LmxM.06.0360.1	-0.54422	-2.085888638	8.6156	-19.93156857	-0.58803	-2.129475089	2.49445	5.301116658	-8.048977432	10.29064886
LmxM.06.0360.1_62_0.471238938053097_647-628_0	LmxM.06.0360.1	9.0524	-19.93156857	-1.5612	-3.23853089	3.9303	-19.93156857	3.807166667	5.307871287	-14.36722268	9.637729797
LmxM.06.0360.1_62_0.471238938053097_648-629_0	LmxM.06.0360.1	-4.3417	-2.069264176	1.0491	-2.117029912	0.16209	-0.776451413	-1.043503333	2.890548845	-1.6542485	0.760569646
LmxM.06.0370.1_14_0.350877192982456_396-415_1	LmxM.06.0370.1	-0.86894	-2.457506185	-5.5654	-3.921739952	0.4488	-1.040820395	-1.99518	3.161322953	-2.473355511	1.440525173
LmxM.06.0370.1_33_0.339473684210526_391-372_0	LmxM.06.0370.1	7.0728	-19.93156857	2.3549	-10.88212839	9.1676	-19.93156857	6.198433333	3.489499695	-16.91508851	5.224696725
LmxM.06.0370.1_33_0.339473684210526_392-373_0	LmxM.06.0370.1	1.798	-5.083239048	-1.4281	-3.076176895	-1.7296	-3.465603667	-0.453233333	1.955444758	-3.875006537	1.064322627
LmxM.06.0370.1_33_0.339473684210526_393-374_0	LmxM.06.0370.1	-5.766	-3.681621836	-5.4427	-3.788265082	0.49798	-1.097915613	-3.57024	3.526888317	-2.855934177	1.523422184
LmxM.06.0370.1_43_0.350877192982456_397-416_1	LmxM.06.0370.1	-0.16654	-1.649679282	-1.646	-3.381588419	-0.33987	-1.847201335	-0.71747	0.808787236	-2.292823012	0.948056604
LmxM.06.0370.1_48_0.389473684210526_454-435_0	LmxM.06.0370.1	-1.8985	-3.637378626	-4.4544	-2.678155007	6.6816	-19.93156857	0.109566667	5.833255764	-8.749034067	9.696227921
LmxM.06.0380.1_0_0.00888888888888889_45133_1	LmxM.06.0380.1	6.7815	-19.93156857	5.0354	-19.93156857	-5.1757	-3.317735949	2.213733333	6.45871582	-14.39362436	9.592000736
LmxM.06.0380.1_29_0.131555555555556_144-163_1	LmxM.06.0380.1	-0.36215	-1.872969014	-5.8002	-4.174829837	-4.6284	-2.697958254	-3.596916667	2.86200373	-2.915252368	1.166213257
LmxM.06.0380.1_29_0.184888888888889_204-223_1	LmxM.06.0380.1	4.673	-19.93156857	5.3315	-19.93156857	6.0556	-19.93156857	5.353366667	0.691559327	-19.93156857	0
LmxM.06.0380.1_38_0.0142222222222222_45291_1	LmxM.06.0380.1	-4.7658	-2.56336054	2.0292	-7.159645861	6.5829	-19.93156857	1.2821	5.711117818	-9.884858324	8.999097164
LmxM.06.0380.1_43_0.00888888888888889_45039_1	LmxM.06.0380.1	4.0879	-19.93156857	-2.1309	-0.144678401	-1.5743	-0.000951049	0.127566667	3.441021792	-6.69239934	11.46568209
LmxM.06.0380.1_43_0.278222222222222_306-325_1	LmxM.06.0380.1	1.053	-2.009547539	-6.0659	-4.45808477	-2.1902	-3.968198309	-2.401033333	3.564129953	-3.478610206	1.295610291
LmxM.06.0390.1_33_0.255482456140351_705-686_0	LmxM.06.0390.1	-4.9238	-2.744477513	1.5156	-3.811330692	-4.7062	-2.787258855	-2.7048	3.656592616	-3.114355687	0.603976969
LmxM.06.0390.1_38_0.0442251461988304_114-133_1	LmxM.06.0390.1	-0.97843	-2.608839395	-1.6181	-3.350544568	0.28582	-0.881026379	-0.770236667	0.968883992	-2.280136781	1.26714801
LmxM.06.0390.1_38_0.0442251461988304_115-134_1	LmxM.06.0390.1	2.7969	-19.34043493	0.73263	-1.462193053	1.3266	-2.887355908	1.61871	1.062684736	-7.896661298	9.936183299
LmxM.06.0390.1_38_0.0672514619883041_180-199_1	LmxM.06.0390.1	-1.8317	-3.56446101	-1.3031	-2.937425099	5.6284	-19.93156857	0.8312	4.162895671	-8.81115156	9.635665486
LmxM.06.0390.1_43_0.150584795321637_405-424_1	LmxM.06.0390.1	7.6917	-19.93156857	0.77766	-1.503891529	2.2777	-9.736196362	3.582353333	3.636973676	-10.39055215	9.231248908
LmxM.06.0390.1_43_0.183479532163743_499-518_1	LmxM.06.0390.1	-1.0815	-2.697864643	0.64602	-1.29523071	0.039738	-0.681420533	-0.131914	0.876458581	-1.558171962	1.033617574
LmxM.06.0410.1_34_0.092741935483871_76-57_0	LmxM.06.0410.1-LmxM.06.0415.1	-3.1393	-0.680379754	2.5873	-19.80726955	-2.6954	-0.467212278	-1.082466667	3.185851902	-6.984953862	11.10496262
LmxM.06.0410.1_43_0.383064516129032_290-271_0	LmxM.06.0410.1-LmxM.06.0415.1	-1.2545	1.44E-06	1.9846	-8.45786282	5.4182	-19.93156857	2.049433333	3.336822417	-9.463143315	10.00373992
LmxM.06.0412.1_38_0.149122807017544_79-98_1	LmxM.06.0412.1	5.5774	-19.93156857	-2.3743	-0.308732066	2.5665	-18.258374	1.9232	4.014692938	-12.83289154	10.87845683
LmxM.06.0412.1_43_0.32280701754386_178-197_1	LmxM.06.0412.1	1.0318	-2.000686886	-4.6521	-2.905942335	2.1251	-8.173928548	-0.4984	3.638508484	-4.360185923	3.333668619
LmxM.06.0412.1_67_0.201754385964912_106-125_1	LmxM.06.0412.1	-5.2542	-3.117524411	-1.6868	-3.426966797	-1.7016	-3.434714792	-2.880866667	2.055380279	-3.326402	0.180934776
LmxM.06.0412.1_67_0.32280701754386_175-194_1	LmxM.06.0412.1	-5.9389	-3.868911035	-0.44004	-1.956062019	-1.1763	-2.844033214	-2.518413333	2.985015322	-2.889668756	0.957240718
LmxM.06.0420.1_19_0.182412358882947_302-321_1	LmxM.06.0420.1	3.1102	-19.93111362	-0.9437	-2.5444684	0.52597	-1.155820059	0.89749	2.052327127	-7.877134025	10.46211757
LmxM.06.0420.1_29_0.192513368983957_328-309_0	LmxM.06.0420.1	6.698	-19.93156857	7.5393	-19.93156857	-2.6599	-4.469865317	3.859133333	5.66129783	-14.77766749	8.926818535
LmxM.06.0420.1_38_0.05941770647653_94-113_1	LmxM.06.0420.1	-5.1351	-2.983920218	0.54393	-1.163975708	0.19461	-0.803566694	-1.46552	3.182745536	-1.65048754	1.168762463
LmxM.06.0420.1_38_0.12893642305407_211-230_1	LmxM.06.0420.1	-0.6287	-2.17767937	0.90059	-1.742839687	6.8729	-19.93156857	2.381596667	3.964030298	-7.950695876	10.37801784
LmxM.06.0420.1_46_0.100415923945336_162-181_1	LmxM.06.0420.1	0.65914	-1.313832087	2.1599	-8.733062138	9.3982	-19.93156857	4.072413333	4.672908394	-9.992820932	9.372580866
LmxM.06.0420.1_52_0.399881164587047_667-686_1	LmxM.06.0420.1	5.9807	-19.93156857	4.5074	-19.93156857	6.2521	-19.93156857	5.580066667	0.938815649	-19.93156857	0
LmxM.06.0430.1_29_0.075626204238921_150-169_1	LmxM.06.0430.1	-1.0106	-2.645741942	-5.0457	-3.350544568	-1.6789	-3.40950816	-2.5784	2.162714311	-3.13526489	0.424963191
LmxM.06.0430.1_29_0.075626204238921_153-172_1	LmxM.06.0430.1	-0.11843	-1.59413395	-4.3444	-2.550034067	6.5849	-19.93156857	0.707356667	5.511246895	-8.025245529	10.32224939
LmxM.06.0430.1_38_0.134874759152216_277-296_1	LmxM.06.0430.1	0.059952	-0.692732366	-5.2908	-3.621967875	-1.0666	-2.718226984	-2.099149333	2.820860744	-2.344309075	1.499988706
LmxM.06.0430.1_38_0.147398843930636_310-291_0	LmxM.06.0430.1	-3.5649	-1.152288455	-3.1775	-1.150718064	3.6248	-19.93156857	-1.0392	4.043784328	-7.411525029	10.84267579
LmxM.06.0430.1_43_0.147398843930636_314-295_0	LmxM.06.0430.1	10.273	-19.93156857	2.0793	-8.384384828	0.23911	-0.848839975	4.197136667	5.34169086	-9.721597791	9.611385776
LmxM.06.0430.1_43_0.147398843930636_315-296_0	LmxM.06.0430.1	-3.6251	-1.222259219	-3.1517	-1.119946147	-0.65325	-2.235816928	-2.476683333	1.59678074	-1.526007431	0.616838012
LmxM.06.0440.1_0_0.12709590878605_372-391_1	LmxM.06.0440.1	-1.3288	-3.007045988	4.6719	-19.93156857	5.6237	-19.93156857	2.988933333	3.769429222	-14.29006104	9.771377668
LmxM.06.0440.1_0_0.12709590878605_373-392_1	LmxM.06.0440.1	3.4087	-19.93156857	-4.7153	-2.978110975	-5.4157	-3.583117032	-2.240766667	4.905098904	-8.830932191	9.618191308
LmxM.06.0440.1_29_0.12709590878605_374-393_1	LmxM.06.0440.1	0.71422	-1.382284005	13.045	-19.93156857	1.7591	-5.150157625	5.172773333	6.837536696	-8.821336733	9.804445752
LmxM.06.0440.1_29_0.12709590878605_375-394_1	LmxM.06.0440.1	-5.333	-3.205416947	7.5359	-19.93156857	7.88	-19.93156857	3.360966667	7.531161498	-14.3561847	9.656848142
LmxM.06.0440.1_29_0.450033534540577_1338-1357_1	LmxM.06.0440.1	-5.2825	-3.149043797	-5.3143	-3.647829066	6.2293	-19.93156857	-1.455833333	6.655539691	-8.909480477	9.548665672
LmxM.06.0440.1_29_0.450033534540577_1339-1358_1	LmxM.06.0440.1	6.3565	-19.93156857	-0.30378	-1.798411302	5.564	-19.93156857	3.87224	3.638182423	-13.88718281	10.46918323
LmxM.06.0460.1_0_0.1392_528-509_0	LmxM.06.0460.1	-3.2769	-0.826972375	4.7024	-19.93156857	-2.915	-0.687332503	-0.4965	4.506014182	-7.148624483	11.07057449
LmxM.06.0460.1_14_0.236266666666667_879-898_1	LmxM.06.0460.1	1.6726	-4.373357148	8.6221	-19.93156857	0.86065	-1.684869716	3.71845	4.266046553	-8.663265145	9.850786147
LmxM.06.0460.1_14_0.236266666666667_880-899_1	LmxM.06.0460.1	6.682	-19.93156857	0.86604	-1.713918469	4.6241	-19.93156857	4.05738	2.949106025	-13.85901854	10.51796519
LmxM.06.0460.1_14_0.3776_1422-1403_0	LmxM.06.0460.1	3.6557	-19.93156857	4.3519	-19.93156857	4.3959	-19.93156857	4.1345	0.415236174	-19.93156857	0
LmxM.06.0460.1_29_0.449866666666667_1683-1702_1	LmxM.06.0460.1	0.70968	-1.38194557	-1.5753	-3.302710125	0.27429	-0.867091557	-0.19711	1.213238175	-1.850582417	1.283656817
LmxM.06.0460.1_33_0.3976_1497-1478_0	LmxM.06.0460.1	-0.14868	-1.62909475	-0.40851	-1.92499594	-4.7312	-2.815925411	-1.762796667	2.573993331	-2.1233387	0.61777556
LmxM.06.0470.1_0_0.071532001158413_244-263_1	LmxM.06.0470.1	-1.4509	-3.143933786	0.40238	-1.000805249	-4.7639	-2.853386482	-1.937473333	2.617284369	-2.332708506	1.162574363
LmxM.06.0470.1_29_0.0732696206197509_249-268_1	LmxM.06.0470.1	-1.998	-3.745589782	3.4179	-19.93156857	-0.21355	-1.69852473	0.402116667	2.759941537	-8.458561027	9.988495651
LmxM.06.0470.1_29_0.154068925571966_528-547_1	LmxM.06.0470.1	-0.17119	1.44E-06	-2.5825	-0.493335099	4.7553	-19.93156857	0.667203333	3.74005411	-6.808300742	11.36775985
LmxM.06.0470.1_29_0.423399942079351_1458-1477_1	LmxM.06.0470.1	0.43063	-1.020015659	8.3885	-19.93156857	-1.2933	-2.97731545	2.50861	5.164572922	-7.976299893	10.39971598
LmxM.06.0470.1_29_0.423399942079351_1459-1478_1	LmxM.06.0470.1	4.5643	-19.93156857	-4.2861	-2.481718677	-0.10171	-1.569646207	0.05883	4.427383523	-7.994311151	10.34802179
LmxM.06.0470.1_34_0.107732406602954_378-359_0	LmxM.06.0470.1	-0.35479	-1.867325775	9.5225	-19.93156857	-0.05093	-1.511234109	3.038926667	5.616994312	-7.770042818	10.53369507
LmxM.06.0480.1_14_0.182010582010582_163-182_1	LmxM.06.0480.1	-0.24984	-1.744288996	-1.5086	-3.227948827	-0.23843	-1.726992649	-0.665623333	0.730061499	-2.233076824	0.86162783
LmxM.06.0480.1_48_0.425396825396825_409-390_0	LmxM.06.0480.1	7.1195	-19.93156857	-1.6321	-3.36615406	-0.84943	-2.466329014	1.54599	4.842639092	-8.588017215	9.834100838
LmxM.06.0480.1_57_0.258201058201058_235-254_1	LmxM.06.0480.1	10.77	-19.93156857	1.3419	-3.137317717	7.393	-19.93156857	6.501633333	4.776836642	-14.33348495	9.696165251
LmxM.06.0480.1_57_0.258201058201058_236-255_1	LmxM.06.0480.1	1.4494	-3.341449395	-0.6234	-2.164231115	-4.8425	-2.94296154	-1.338833333	3.206381924	-2.816214017	0.598756562
LmxM.06.0480.1_57_0.340740740740741_313-332_1	LmxM.06.0480.1	8.1495	-19.93156857	6.2996	-19.93156857	-0.094078	-1.560766243	4.785007333	4.325463879	-13.80796779	10.60638767
LmxM.06.0480.1_57_0.439153439153439_412-431_1	LmxM.06.0480.1	-0.049329	-1.517457322	-1.1317	-2.745638161	4.3792	-19.93156857	1.066057	2.919857728	-8.064888018	10.29517788
LmxM.06.0490.1_29_0.417522245037645_605-624_1	LmxM.06.0490.1	-0.83614	-2.413184346	0.0071023	-0.661270961	2.6043	-15.50987399	0.5917541	1.793187147	-6.194776432	8.114529068
LmxM.06.0490.1_29_0.417522245037645_606-625_1	LmxM.06.0490.1	-1.7388	-3.462658205	-5.9163	-4.298942497	4.2762	-19.93156857	-1.1263	5.123780953	-9.231056424	9.276344269
LmxM.06.0490.1_38_0.181382614647502_262-281_1	LmxM.06.0490.1	-4.9651	-2.791547666	8.9702	-19.93156857	-0.19673	-1.680331202	1.269456667	7.082402419	-8.134482479	10.23167292
LmxM.06.0490.1_48_0.417522245037645_604-623_1	LmxM.06.0490.1	-5.0278	-2.86259091	-1.8393	-3.595637445	4.524	-19.93156857	-0.781033333	4.863040928	-8.796598975	9.650129544
LmxM.06.0490.1_57_0.370294318959617_535-554_1	LmxM.06.0490.1	1.4254	-3.802708279	1.4651	-4.403663999	-2.3951	-0.223338418	0.165133333	2.217315959	-2.809903565	2.260094332
LmxM.06.0490.1_67_0.370294318959617_531-550_1	LmxM.06.0490.1	1.1169	-2.454181837	-2.2333	-0.205960999	-2.972	-0.748575384	-1.3628	2.179014339	-1.136239407	1.173173806
LmxM.06.0500.1_14_0.213064713064713_345-364_1	LmxM.06.0500.1	2.847	-19.63142141	4.7117	-19.93156857	0.10764	-0.731539256	2.555446667	2.315835623	-13.43150975	10.99952089
LmxM.06.0500.1_29_0.0494505494505494_87-68_0	LmxM.06.0500.1	-4.7044	-2.492557484	-4.4962	-2.726510368	8.3355	-19.93156857	-0.288366667	7.469213079	-8.383545474	10.00156545
LmxM.06.0500.1_29_0.409035409035409_667-686_1	LmxM.06.0500.1	-5.9941	-3.928402063	0.38589	-0.968743151	-2.1821	-3.959486261	-2.59677	3.210145091	-2.952210491	1.717803416
LmxM.06.0500.1_52_0.387057387057387_630-649_1	LmxM.06.0500.1	-5.5109	-3.402412573	-2.7612	-4.588105226	-1.9967	-3.758535637	-3.422933333	1.848193351	-3.916351145	0.608396308
LmxM.06.0500.1_57_0.372405372405372_599-618_1	LmxM.06.0500.1	1.0838	-2.172532142	0.34969	-0.94557936	-1.9404	-3.697144042	-0.16897	1.577403739	-2.271751848	1.37846308
LmxM.06.0500.1_57_0.372405372405372_600-619_1	LmxM.06.0500.1	-0.28022	-1.781102306	-1.1818	-2.814909865	-1.013	-2.656435266	-0.825006667	0.47928879	-2.417482479	0.556788419
LmxM.06.0510.1_0_0.045045045045045_97-78_0	LmxM.06.0510.1	5.7926	-19.93156857	3.8929	-19.93156857	3.9051	-19.93156857	4.5302	1.093287487	-19.93156857	0
LmxM.06.0510.1_14_0.045045045045045_98-79_0	LmxM.06.0510.1	0.1501	-0.756060439	-5.5357	-3.889503118	0.33137	-0.915688048	-1.684743333	3.336257655	-1.853750535	1.764819163
LmxM.06.0510.1_14_0.387887887887888_771-790_1	LmxM.06.0510.1	0.8428	-1.610516889	-5.1734	-3.492500651	4.8278	-19.93156857	0.165733333	5.03485996	-8.344862036	10.07840721
LmxM.06.0510.1_34_0.0945945945945946_194-175_0	LmxM.06.0510.1	-5.5029	-3.393607047	1.1721	-2.423208939	-1.0445	-2.658619913	-1.791766667	3.399663491	-2.8251453	0.506177983
LmxM.06.0510.1_43_0.0950950950950951_181-200_1	LmxM.06.0510.1	8.3335	-19.93156857	0.50624	-1.109884883	0.16462	-0.775809041	3.001453333	4.62084595	-7.272420831	10.96441598
LmxM.06.0510.1_43_0.195195195195195_400-381_0	LmxM.06.0510.1	-1.1578	-2.783578661	6.9517	-19.93156857	-1.0583	-2.674374116	1.578533333	4.653564772	-8.463173782	9.932071318
LmxM.06.0520.1_0_0.182376689485694_1035-1054_1	LmxM.06.0520.1	-5.6331	-3.536670506	-5.448	-3.794077053	1.9311	-6.130365444	-3.05	4.314751836	-4.487037668	1.428971367
LmxM.06.0520.1_14_0.16535018430753_950-931_0	LmxM.06.0520.1	-5.4373	-3.321192508	-5.5054	-3.856528212	-0.83484	-2.419808196	-3.925846667	2.677106846	-3.199176305	0.72609026
LmxM.06.0520.1_14_0.16535018430753_953-934_0	LmxM.06.0520.1	3.2388	-19.93156405	1.6076	-4.190391289	-1.0754	-2.728325728	1.257	2.178364221	-8.95009369	9.538287448
LmxM.06.0520.1_19_0.197998946814113_1134-1115_0	LmxM.06.0520.1	-0.95219	-2.578706133	4.922	-19.93156857	0.64352	-1.296860309	1.537776667	3.037482227	-7.935711671	10.40846863
LmxM.06.0520.1_29_0.197998946814113_1131-1112_0	LmxM.06.0520.1	3.8981	-19.93156857	5.7937	-19.93156857	-0.025683	-1.482286903	3.222039	2.968012547	-13.78180801	10.65169774
LmxM.06.0520.1_29_0.197998946814113_1133-1114_0	LmxM.06.0520.1	-0.47281	-1.999648025	1.0812	-2.144386568	5.3055	-19.93156857	1.971296667	2.99022084	-8.025201054	10.31147069
LmxM.06.0530.1_52_0.175615212527964_147-166_1	LmxM.06.0530.1	-5.7219	-3.63363134	-4.1489	-2.319902531	5.385	-19.93156857	-1.495266667	6.010169241	-8.62836748	9.810873406
LmxM.06.0540.1_29_0.332390381895332_714-695_0	LmxM.06.0540.1	7.056	-19.93156857	8.5702	-19.93156857	0.29217	-0.88355273	5.306123333	4.407720095	-13.58222996	10.99737707
LmxM.06.0540.1_34_0.0707213578500707_156-137_0	LmxM.06.0540.1	-5.8784	-3.803554104	-5.9617	-4.347340048	-5.8669	-4.072834748	-5.902333333	0.05173358	-4.0745763	0.271897155
LmxM.06.0540.1_38_0.113625648279114_235-254_1	LmxM.06.0540.1	2.9946	-19.91193639	6.9293	-19.93156857	-0.37723	-1.89072771	3.182223333	3.656876679	-13.91141089	10.41022163
LmxM.06.0540.1_43_0.0386610089580387_73-92_1	LmxM.06.0540.1	0.013993	-0.661521958	1.0574	-2.075939651	1.9748	-6.952143374	1.015397667	0.981078065	-3.229868328	3.300248929
LmxM.06.0540.1_43_0.315417256011315_672-653_0	LmxM.06.0540.1	-1.8026	-3.532641213	-5.7919	-4.165868082	2.9345	-19.86295141	-1.553333333	4.3685369	-9.187153568	9.250931776
LmxM.06.0540.1_43_0.332390381895332_711-692_0	LmxM.06.0540.1	-1.1324	-2.784870633	0.046039	-0.690379079	-1.8567	-3.605525369	-0.981020333	0.960359713	-2.36025836	1.503243546
LmxM.06.0550.1_0_0.0516975308641975_264-283_1	LmxM.06.0550.1	0.31313	-0.904032384	-5.3938	-3.734908816	-0.85958	-2.47825774	-1.980083333	3.013952272	-2.372399647	1.41840396
LmxM.06.0550.1_14_0.21141975308642_1093-1112_1	LmxM.06.0550.1	2.5564	-14.40165394	0.2227	-0.829098144	-4.8193	-2.916578286	-0.680066667	3.769811449	-6.049110125	7.308429006
LmxM.06.0550.1_19_0.0713734567901235_363-382_1	LmxM.06.0550.1	-5.5847	-3.483597496	-5.8291	-4.205749676	-2.1982	-3.976849704	-4.537333333	2.0294313	-3.888732292	0.369052099
LmxM.06.0550.1_19_0.185763888888889_966-947_0	LmxM.06.0550.1	-0.70352	-2.26874028	-4.4438	-2.6658345	-1.8516	-3.599951795	-2.332973333	1.916041188	-2.844842192	0.68342069
LmxM.06.0550.1_29_0.255979938271605_1317-1336_1	LmxM.06.0550.1	-2.8426	-0.397180187	-2.5028	-0.418579332	2.933	-19.93115094	-0.804133333	3.24090885	-6.91563682	11.27177095
LmxM.06.0550.1_29_0.310956790123457_1602-1621_1	LmxM.06.0550.1	0.99159	-1.896946903	0.15282	-0.770581888	0.38574	-0.972616608	0.51005	0.432982113	-1.2133818	0.600541793
LmxM.06.0560.1_26_0.226765799256506_186-167_0	LmxM.06.0560.1	-1.6516	-0.000171691	2.339	-19.6486188	-0.38326	1.44E-06	0.10138	2.038965188	-6.549596348	11.3440862
LmxM.06.0560.1_43_0.226765799256506_191-172_0	LmxM.06.0560.1	3.4464	-19.93156857	-2.2818	-0.239053523	-0.93573	1.44E-06	0.07629	2.995197351	-6.723540217	11.43911258
LmxM.06.0560.1_43_0.332094175960347_264-283_1	LmxM.06.0560.1	3.3771	-19.93156855	0.97698	-1.880386186	-5.5436	-3.723029363	-0.396506667	4.616229126	-8.511661367	9.932751057
LmxM.06.0570.1_29_0.0296803652968037_45197_1	LmxM.06.0570.1-LmxM.06.0580.1	5.5774	-19.93156857	-0.40262	1.44E-06	-0.20432	1.44E-06	1.65682	3.396769255	-6.643855228	11.50749731
LmxM.06.0590.1_14_0.296394019349164_1342-1361_1	LmxM.06.0590.1	-0.92944	-2.526152837	5.254	-19.93156857	-0.95832	-2.560804549	1.12208	3.578376822	-8.339508652	10.03903332
LmxM.06.0590.1_29_0.0767370272647317_342-361_1	LmxM.06.0590.1	-5.3194	-3.190193756	2.0597	-8.148856963	-0.56912	-2.136182043	-1.276273333	3.740030559	-4.491744254	3.210699331
LmxM.06.0590.1_29_0.0767370272647317_343-362_1	LmxM.06.0590.1	-0.89824	-2.516544829	-4.5166	-2.750095982	6.8179	-19.93156857	0.467686667	5.789390236	-8.399403127	9.987830915
LmxM.06.0590.1_29_0.113236587510994_518-499_0	LmxM.06.0590.1	5.5401	-19.93156857	4.3456	-19.93156857	-1.3008	-2.985747556	2.861633333	3.653915161	-14.28296156	9.783674324
LmxM.06.0590.1_29_0.142700087950748_642-661_1	LmxM.06.0590.1	-1.8026	-3.532641213	2.0455	-7.300709924	0.3286	-0.918303152	0.1905	1.927763499	-3.917218096	3.20853605
LmxM.06.0590.1_29_0.15127528583993_681-700_1	LmxM.06.0590.1	8.8161	-19.93156857	-0.13119	-1.610472835	-0.49288	-2.045485029	2.730676667	5.273233142	-7.862508811	10.45437523
LmxM.06.0600.1_0_0.00232126276694522_45007_1	LmxM.06.0600.1	-0.33043	-1.836599168	0.71583	-1.401326087	8.1733	-19.93156857	2.8529	4.637203588	-7.723164608	10.57502771
LmxM.06.0600.1_14_0.356081708449396_1531-1550_1	LmxM.06.0600.1	0.86284	-1.755838732	4.1742	-19.93156857	-2.8856	-0.656328395	0.717146667	3.532154289	-7.447911899	10.8251325
LmxM.06.0600.1_14_0.35677808727948_1534-1553_1	LmxM.06.0600.1	-0.07848	-1.552617584	0.18409	-0.798815326	0.76944	-1.512097984	0.291683333	0.434078709	-1.287843631	0.42399525
LmxM.06.0600.1_14_0.357474466109564_1537-1556_1	LmxM.06.0600.1	-5.1037	-2.948519309	-5.5457	-3.900319679	9.0526	-19.93156857	-0.532266667	8.303679471	-8.926802519	9.542281585
LmxM.06.0600.1_33_0.275998142989786_1183-1202_1	LmxM.06.0600.1	-4.5265	-2.286015675	-3.6355	-1.703543767	3.2364	-19.93156742	-1.641866667	4.248127176	-7.973708954	10.3599036
LmxM.06.0600.1_38_0.010677808727948_42-61_1	LmxM.06.0600.1	-0.39702	-1.912070141	-5.674	-4.03912062	6.0698	-19.93156857	-0.000406667	5.881937284	-8.627586443	9.847136379
LmxM.06.0610.1_29_0.284473398479913_252-271_1	LmxM.06.0610.1	-5.373	-3.24987719	-1.999	-3.770692646	4.2737	-19.93156857	-1.032766667	4.895396855	-8.984046135	9.48440814
LmxM.06.0610.1_57_0.209554831704669_184-203_1	LmxM.06.0610.1	-1.3237	-3.001258579	4.481	-19.93156857	-0.66487	-2.249609594	0.83081	3.178274614	-8.394145581	9.998766972
LmxM.06.0610.1_57_0.336590662323561_304-323_1	LmxM.06.0610.1	-0.47747	-2.003403	-4.9055	-3.193489508	1.186	-2.363412035	-1.39899	3.148569897	-2.520101514	0.610319727
LmxM.06.0610.1_60_0.209554831704669_190-209_1	LmxM.06.0610.1	-0.30271	-1.818676052	-0.56962	-2.139420118	1.3129	-2.917558999	0.146856667	1.01860347	-2.291885056	0.565084154
LmxM.06.0610.1_63_0.348534201954397_329-310_0	LmxM.06.0610.1	-5.6729	-3.580111668	-0.47356	-1.994752375	-1.0491	-2.663913175	-2.39852	2.85026049	-2.746259073	0.795881057
LmxM.06.0610.1_67_0.235613463626493_207-226_1	LmxM.06.0610.1	-1.0846	-2.701332301	5.2425	-19.93156857	5.1729	-19.93156857	3.110266667	3.633027774	-14.18815648	9.947881548
LmxM.06.0620.1_0_0.0913287174414771_270-289_1	LmxM.06.0620.1	3.585	-19.93156857	-5.5155	-3.867604781	-1.8718	-3.622109979	-1.267433333	4.580253199	-9.140427776	9.346208142
LmxM.06.0620.1_0_0.111111111111111_330-349_1	LmxM.06.0620.1	5.705	-19.93156857	0.11697	-0.738454743	-1.4957	-3.205416947	1.44209	3.778819575	-7.958480086	10.44210762
LmxM.06.0620.1_29_0.0478074513682822_141-160_1	LmxM.06.0620.1	-4.9593	-2.784870633	-0.2532	-1.739897242	-4.917	-3.027486729	-3.3765	2.704939831	-2.517418201	0.68419279
LmxM.06.0620.1_29_0.0834157599736235_246-265_1	LmxM.06.0620.1	-1.1186	-2.73955515	0.13587	-0.757157294	-5.1635	-3.304134432	-2.048743333	2.769423327	-2.266948959	1.337643673
LmxM.06.0620.1_29_0.111111111111111_331-350_1	LmxM.06.0620.1	-1.3339	-3.012740263	-1.4372	-3.100966712	6.1728	-19.93156857	1.1339	4.36412106	-8.681758515	9.742721164
LmxM.06.0620.1_29_0.163534454335641_489-508_1	LmxM.06.0620.1	-1.8566	-3.591753354	-1.6176	-3.300718454	-0.31337	-1.813392956	-1.262523333	0.83063186	-2.901954921	0.953887149
LmxM.06.0630.1_43_0.0195439739413681_26-7_0	LmxM.06.0630.1	5.0377	-19.93156857	-1.5237	-3.244944941	-5.3256	-3.483839582	-0.603866667	5.242524844	-8.886784364	9.565809494
LmxM.06.0630.1_43_0.271444082519001_245-264_1	LmxM.06.0630.1	1.3455	-2.979589542	2.1261	-8.374200604	-4.8877	-2.994229235	-0.472033333	3.843945652	-4.782673127	3.110362646
LmxM.06.0630.1_43_0.299674267100977_283-264_0	LmxM.06.0630.1	-5.912	-3.839843946	1.9014	-6.125018947	-2.218	-3.998246749	-2.0762	3.908629596	-4.654369881	1.276079688
LmxM.06.0630.1_43_0.352877307274701_321-340_1	LmxM.06.0630.1	-0.26373	-1.76203987	-0.16145	-1.633698491	4.4012	-19.93156857	1.32534	2.664263755	-7.775768977	10.52742683
LmxM.06.0630.1_57_0.216069489685125_192-211_1	LmxM.06.0630.1	6.7186	-19.93156857	-1.3287	-2.979930965	-5.6911	-3.883294573	-0.1004	6.295371648	-8.931598036	9.536956027
LmxM.06.0630.1_57_0.251900108577633_224-243_1	LmxM.06.0630.1	1.2342	-2.513164142	-1.2153	-2.895276884	-1.7016	-3.434714792	-0.5609	1.57350244	-2.947718606	0.4630081
LmxM.06.0640.1_0_0.0281176218072548_255-274_1	LmxM.06.0640.1	-0.059785	-1.529276774	7.7996	-19.93156857	8.4838	-19.93156857	5.407871667	4.747471377	-13.7974713	10.62456812
LmxM.06.0640.1_14_0.259927022966302_2416-2435_1	LmxM.06.0640.1	0.8128	-1.555371095	1.6477	-4.333079836	-0.47599	-2.000744623	0.661503333	1.069898507	-2.629731851	1.491856281
LmxM.06.0640.1_14_0.259927022966302_2417-2436_1	LmxM.06.0640.1	-1.1089	-2.758076856	5.6339	-19.93156857	5.4287	-19.93156857	3.3179	3.835093928	-14.20707133	9.915120063
LmxM.06.0640.1_14_0.259927022966302_2418-2437_1	LmxM.06.0640.1	7.4146	-19.93156857	1.4816	-3.573415338	-0.74375	-2.342553891	2.717483333	4.217253181	-8.615845933	9.819009067
LmxM.06.0640.1_14_0.29244473062889_2720-2739_1	LmxM.06.0640.1	7.2995	-19.93156857	8.3255	-19.93156857	4.5526	-19.93156857	6.725866667	1.950765235	-19.93156857	0
LmxM.06.0640.1_14_0.295986263146598_2753-2772_1	LmxM.06.0640.1	-4.6402	-2.418265049	3.8453	-19.93156857	-4.3011	-2.316520921	-1.698666667	4.80420878	-8.22211818	10.1408091
LmxM.06.0650.1_0_0.174476570289133_532-513_0	LmxM.06.0650.1	0.093017	-0.716265464	3.2088	-19.93155961	-4.7558	-2.844033214	-0.484661	4.013601524	-7.830619429	10.53358504
LmxM.06.0650.1_14_0.174476570289133_533-514_0	LmxM.06.0650.1	0.64506	-1.293072554	6.6055	-19.93156857	0.43557	-1.035457937	2.562043333	3.503302424	-7.42003302	10.83607321
LmxM.06.0650.1_14_0.308075772681954_932-913_0	LmxM.06.0650.1	-4.8501	-2.660260572	-3.7777	-1.875666571	1.2348	-2.684725932	-2.464333333	3.248107296	-2.406884358	0.460210704
LmxM.06.0650.1_29_0.106679960119641_328-309_0	LmxM.06.0650.1	-4.2104	-1.914352362	-4.8583	-3.140240314	-0.35451	-1.86081344	-3.14107	2.434878042	-2.305135372	0.723717349
LmxM.06.0650.1_33_0.252243270189432_762-743_0	LmxM.06.0650.1	3.6756	-19.93156857	-3.9529	-2.086439972	8.1239	-19.93156857	2.615533333	6.107788517	-13.98319237	10.3028898
LmxM.06.0650.1_33_0.308075772681954_931-912_0	LmxM.06.0650.1	2.3064	-12.79683423	1.4067	-4.015805873	3.0663	-19.93156846	2.2598	0.830780783	-12.24806952	7.972059438
LmxM.06.0660.1_0_0.020997375328084_34-53_1	LmxM.06.0660.1	6.2577	-19.93156857	-3.4354	-1.460881895	7.5095	-19.93156857	3.443933333	5.990465019	-13.77467301	10.66405592
LmxM.06.0660.1_0_0.020997375328084_35-54_1	LmxM.06.0660.1	-4.3506	-2.079837825	0.92283	-1.814458177	-4.0982	-2.076304658	-2.508656667	2.974433055	-1.99020022	0.152207326
LmxM.06.0660.1_0_0.020997375328084_36-55_1	LmxM.06.0660.1	-5.1403	-2.989638353	3.917	-19.93156857	-5.6783	-3.869438086	-2.300533333	5.391256956	-8.930215003	9.537601749
LmxM.06.0660.1_14_0.0414698162729659_71-90_1	LmxM.06.0660.1	-1.2285	-2.893882208	0.64397	-1.2858433	0.71522	-1.419348937	0.043563333	1.102215035	-1.866358149	0.892362151
LmxM.06.0660.1_14_0.225721784776903_426-445_1	LmxM.06.0660.1	-0.040629	-1.506389554	-0.58409	-2.156685014	-0.48384	-2.014726921	-0.369519667	0.289204631	-1.892600496	0.341916941
LmxM.06.0660.1_14_0.233595800524934_438-457_1	LmxM.06.0660.1	-0.28022	-1.781102306	-0.098314	-1.562128839	-5.3419	-3.501851274	-1.906811333	2.976264111	-2.281694139	1.062344068
LmxM.06.0670.1_33_0.229057264316079_911-930_1	LmxM.06.0670.1	5.6873	-19.93156857	-0.72837	-2.296963107	5.6509	-19.93156857	3.53661	3.693625866	-14.05336675	10.18134421
LmxM.06.0670.1_33_0.261315328832208_1042-1061_1	LmxM.06.0670.1	-0.99066	-2.587437402	8.2353	-19.93156857	2.8435	-19.64185212	3.362713333	4.634843184	-14.05361936	9.931061398
LmxM.06.0670.1_33_0.355088772193048_1415-1434_1	LmxM.06.0670.1	-0.52371	-2.079837825	0.8451	-1.787761881	9.5798	-19.93156857	3.300396667	5.481020879	-7.933056092	10.39204279
LmxM.06.0670.1_33_0.355838959739935_1418-1437_1	LmxM.06.0670.1	-5.3774	-3.254688652	-2.1525	-3.937590883	0.94914	-1.852766252	-2.193586667	3.163470117	-3.015015263	1.062876256
LmxM.06.0670.1_34_0.0517629407351838_213-194_0	LmxM.06.0670.1	2.0917	-7.755364247	1.2519	-2.625658237	11.72	-19.93156857	5.0212	5.816507293	-10.10419702	8.888835393
LmxM.06.0670.1_38_0.0407601900475119_157-176_1	LmxM.06.0670.1	-1.3936	-3.079709749	0.17584	-0.787266325	-1.3448	-3.035626507	-0.854186667	0.892362909	-2.300867527	1.311002396
LmxM.06.0685.1_19_0.0919540229885057_107-126_1	LmxM.06.0685.1	-5.8846	-3.810217181	2.5091	-14.21996354	-5.0017	-3.122918561	-2.7924	4.6124077	-7.051033093	6.217979385
LmxM.06.0685.1_29_0.111658456486043_129-148_1	LmxM.06.0685.1	-1.212	-2.875237798	-1.7777	-3.527691082	-4.1973	-2.193892105	-2.395666667	1.585691055	-2.865606995	0.666951641
LmxM.06.0685.1_43_0.111658456486043_127-146_1	LmxM.06.0685.1	0.88195	-1.728330509	1.6221	-4.344699468	0.52597	-1.155820059	1.010006667	0.559172716	-2.409616679	1.700103263
LmxM.06.0685.1_43_0.111658456486043_128-147_1	LmxM.06.0685.1	0.70416	-1.37332351	2.0061	-7.307344274	-4.565	-2.624590174	-0.618246667	3.479426439	-3.768419319	3.128004067
LmxM.06.0685.1_60_0.110837438423645_146-127_0	LmxM.06.0685.1	-4.7251	-2.516544829	-5.2848	-3.615428485	-0.1629	-1.640924188	-3.390933333	2.809531175	-2.590965834	0.989353662
LmxM.06.0690.1_14_0.126947040498442_989-970_0	LmxM.06.0690.1	-4.1906	-1.890941719	6.3536	-19.93156857	-1.263	-2.94296154	0.3	5.443093345	-8.255157276	10.12574056
LmxM.06.0690.1_14_0.291407061266874_2242-2261_1	LmxM.06.0690.1	-5.6513	-3.556580062	-5.6325	-3.994309706	-1.8718	-3.622109979	-4.3852	2.176688547	-3.724333249	0.236091101
LmxM.06.0690.1_29_0.19055036344756_1465-1484_1	LmxM.06.0690.1	3.5027	-19.93156857	1.8759	-8.855755192	-0.68578	1.44E-06	1.564273333	2.111557378	-9.595774106	9.986370301
LmxM.06.0690.1_29_0.455347871235722_3502-3521_1	LmxM.06.0690.1	-0.55438	-2.092887823	-0.76212	-2.335983266	8.5357	-19.93156857	2.4064	5.309145679	-8.120146553	10.22971365
LmxM.06.0690.1_29_0.455347871235722_3505-3524_1	LmxM.06.0690.1	-4.8874	-2.702928348	2.7233	-18.46272463	-1.4084	-3.107417793	-1.190833333	3.810011819	-8.091023589	8.984433189
LmxM.06.0690.1_38_0.19055036344756_1461-1480_1	LmxM.06.0690.1	-0.17244	-1.656530776	3.9363	-19.93156857	-1.9641	-3.723029363	0.59992	3.025076035	-8.437042903	10.00803149
LmxM.06.0700.1_14_0.13768115942029_295-314_1	LmxM.06.0700.1	6.8977	-19.93156857	1.2244	-2.546658373	2.7806	-19.13653313	3.634233333	2.93139909	-13.87158669	9.815728265
LmxM.06.0700.1_29_0.100996376811594_219-238_1	LmxM.06.0700.1	6.6294	-19.93156857	7.2465	-19.93156857	4.9012	-19.93156857	6.259033333	1.215724732	-19.93156857	0
LmxM.06.0700.1_38_0.0480072463768116_102-121_1	LmxM.06.0700.1	10.381	-19.93156857	-0.90192	-2.49670419	-4.6635	-2.738303111	1.605193333	7.829333178	-8.388858624	9.997009912
LmxM.06.0700.1_38_0.126811594202899_276-295_1	LmxM.06.0700.1	2.804	-19.03624268	-0.13945	-1.608315853	6.6316	-19.93156857	3.098716667	3.395132245	-13.5253757	10.33018096
LmxM.06.0700.1_38_0.13768115942029_298-317_1	LmxM.06.0700.1	5.5064	-19.93156857	3.9561	-19.93156857	-5.3793	-3.543046698	1.361066667	5.888570677	-14.46872795	9.461917514
LmxM.06.0700.1_43_0.152626811594203_331-350_1	LmxM.06.0700.1	-5.7526	-3.667034337	9.5616	-19.93156857	-1.4627	-3.168498881	0.7821	7.900033271	-8.922367263	9.537505935
LmxM.06.0720.1_0_0.0804401441851641_417-436_1	LmxM.06.0720.1	8.8948	-19.93156857	6.3757	-19.93156857	-1.1844	-2.853386482	4.695366667	5.24549409	-14.23884121	9.860093025
LmxM.06.0720.1_14_0.0804401441851641_416-435_1	LmxM.06.0720.1	6.141	-19.93156857	6.336	-19.93156857	11.457	-19.93156857	7.978	3.014479557	-19.93156857	0
LmxM.06.0720.1_14_0.293302978561943_1542-1561_1	LmxM.06.0720.1	-4.3506	-2.079837825	-4.0116	-2.156685014	-3.877	-1.811771272	-4.079733333	0.24404068	-2.016098037	0.181075793
LmxM.06.0720.1_29_0.0804401441851641_418-437_1	LmxM.06.0720.1	2.6081	-15.31162741	1.821	-5.550498843	2.2613	-9.962182048	2.230133333	0.39447449	-10.27476943	4.88806617
LmxM.06.0720.1_38_0.0144185164105483_69-88_1	LmxM.06.0720.1	-5.2253	-3.085208949	-4.4114	-2.628153463	-5.6436	-3.83180984	-5.093433333	0.626594624	-3.181724084	0.607604762
LmxM.06.0720.1_38_0.0144185164105483_72-91_1	LmxM.06.0720.1	-1.2502	-2.918431305	-0.88976	-2.482766643	-5.2641	-3.415853334	-2.46802	2.428173547	-2.939017094	0.466883844
LmxM.06.0730.1_43_0.372664700098328_375-394_1	LmxM.06.0730.1	-6.088	-4.0291699	0.1628	-0.776723272	-5.6523	-3.841311391	-3.859166667	3.489931306	-2.882401521	1.825988327
LmxM.06.0730.1_67_0.372664700098328_369-388_1	LmxM.06.0730.1	4.1757	-19.93156857	0.81736	-1.564772536	1.0805	-2.104691174	2.02452	1.867616719	-7.86701076	10.45170055
LmxM.06.0740.1_0_0.0796798886569241_225-244_1	LmxM.06.0740.1	4.8294	-19.93156857	-0.91702	-2.503069355	5.0099	-19.93156857	2.974093333	3.371011316	-14.12206883	10.06234871
LmxM.06.0740.1_0_0.0838552540013918_236-255_1	LmxM.06.0740.1	0.043159	-0.682161099	-0.30378	-1.798411302	-5.0751	-3.205416947	-1.778573667	2.860140917	-1.895329783	1.264416827
LmxM.06.0740.1_0_0.101600556715379_288-307_1	LmxM.06.0740.1	-0.77641	-2.37541431	-0.72152	-2.289044388	0.83447	-1.605240034	-0.221153333	0.914608492	-2.089899577	0.421943238
LmxM.06.0740.1_14_0.0796798886569241_224-243_1	LmxM.06.0740.1	0.6242	-1.262984778	2.1623	-8.561807661	-1.0754	-2.728325728	0.570366667	1.619521177	-4.184372723	3.861121406
LmxM.06.0740.1_14_0.312456506610995_891-910_1	LmxM.06.0740.1	7.6191	-19.93156857	-1.4466	-3.158158883	0.009628	-0.663097386	2.060709333	4.868462807	-7.917608279	10.47892
LmxM.06.0740.1_14_0.385525400139179_1104-1123_1	LmxM.06.0740.1	4.6091	-19.93156857	7.9628	-19.93156857	6.0936	-19.93156857	6.221833333	1.68052336	-19.93156857	0
LmxM.06.0750.1_29_0.0402384500745156_84-65_0	LmxM.06.0750.1	-0.44532	-1.97187787	1.8871	-6.078064068	0.78616	-1.517663848	0.742646667	1.166818676	-3.189201929	2.512114834
LmxM.06.0750.1_29_0.0745156482861401_154-135_0	LmxM.06.0750.1	3.0595	-19.92929566	-5.1277	-3.441783314	-1.757	-3.495882033	-1.275066667	4.114821474	-8.95565367	9.503491233
LmxM.06.0750.1_43_0.204669647292598_405-424_1	LmxM.06.0750.1	-4.4702	-2.220204071	-3.9529	-2.086439972	3.5845	-19.93156857	-1.612866667	4.508477018	-8.079404204	10.26449333
LmxM.06.0750.1_43_0.359165424739195_728-709_0	LmxM.06.0750.1	0.81569	-1.551813703	1.3006	-2.849533907	6.1991	-19.93156857	2.771796667	2.978017886	-8.11097206	10.25747999
LmxM.06.0750.1_43_0.490809736711376_978-997_1	LmxM.06.0750.1	-1.0232	-2.660260572	-0.67266	-2.232558762	3.6895	-19.93156857	0.664546667	2.625543101	-8.274795968	10.09732602
LmxM.06.0750.1_52_0.204669647292598_409-428_1	LmxM.06.0750.1	-0.55892	-2.121229152	-0.9054	-2.536578425	0.97068	-1.925050726	-0.164546667	0.998281917	-2.194286101	0.312241125
LmxM.06.0760.1_29_0.0206916099773243_67-86_1	LmxM.06.0760.1	-0.43354	-1.954719202	-0.18691	-1.6640549	-1.2192	-2.855786522	-0.613216667	0.539090382	-2.158186875	0.621373789
LmxM.06.0760.1_29_0.117630385487528_408-427_1	LmxM.06.0760.1	-5.4949	-3.384734384	8.0288	-19.93156857	-1.6616	-3.390320673	0.290766667	6.970037096	-8.902207875	9.551706957
LmxM.06.0760.1_29_0.445011337868481_1565-1584_1	LmxM.06.0760.1	-0.46957	-1.995960344	-0.6234	-2.164231115	7.629	-19.93156857	2.178676667	4.720745094	-8.030586676	10.30689605
LmxM.06.0760.1_29_0.445861678004535_1568-1587_1	LmxM.06.0760.1	-0.70352	-2.26874028	-5.4848	-3.834133071	1.2306	-2.559358161	-1.652573333	3.456830335	-2.887410504	0.832662838
LmxM.06.0760.1_38_0.0206916099773243_68-87_1	LmxM.06.0760.1	-0.86894	-2.457506185	-1.2405	-2.880965269	-1.9092	-3.616419007	-1.339546667	0.527155479	-2.984963487	0.586414064
LmxM.06.0760.1_38_0.0691609977324263_237-256_1	LmxM.06.0760.1	-1.9358	-3.677998041	-4.8259	-3.103692496	-5.6348	-3.822248008	-4.132166667	1.944633565	-3.534646182	0.380122115
LmxM.06.0770.1_0_0.185069444444444_1061-1080_1	LmxM.06.0770.1	4.3035	-19.93156857	1.7147	-4.876413257	-5.358	-3.519643872	0.220066667	5.001159082	-9.442541899	9.109059565
LmxM.06.0770.1_0_0.185069444444444_1062-1081_1	LmxM.06.0770.1	-5.6657	-3.5723166	-4.8177	-3.094421122	1.5714	-3.998292859	-2.970666667	3.956330775	-3.555010194	0.452184325
LmxM.06.0770.1_14_0.291840277777778_1674-1693_1	LmxM.06.0770.1	-0.95705	-2.557403589	-1.5803	-3.259516215	7.7784	-19.93156857	1.747016667	5.232618735	-8.582829458	9.834564053
LmxM.06.0770.1_19_0.185069444444444_1063-1082_1	LmxM.06.0770.1	-5.5541	-3.449958315	0.12747	-0.750588641	-4.967	-3.083862763	-3.464543333	3.124594605	-2.428136573	1.464285418
LmxM.06.0770.1_29_0.0309027777777778_172-191_1	LmxM.06.0770.1	-0.014092	-1.476333672	2.0109	-7.004438781	-5.374	-3.537223112	-1.125730667	3.815886843	-4.005998521	2.793707091
LmxM.06.0770.1_29_0.0793402777777778_450-469_1	LmxM.06.0770.1	-5.9536	-3.884806911	-1.7345	-3.42904751	5.4868	-19.93156857	-0.733766667	5.785480831	-9.081807663	9.398931479
LmxM.06.0790.1_0_0.0397286821705426_127-108_0	LmxM.06.0790.1	0.8892	-1.689887936	-0.41725	-1.9297151	-0.3771	-1.885974198	0.031616667	0.742960218	-1.835192411	0.127723762
LmxM.06.0790.1_29_0.332687338501292_1021-1040_1	LmxM.06.0790.1	-1.0336	-2.643937344	-4.9588	-3.253312311	-2.2949	-4.080893361	-2.762433333	2.003930968	-3.326047672	0.721233994
LmxM.06.0790.1_33_0.222222222222222_681-700_1	LmxM.06.0790.1	3.2677	-19.93156542	-3.0849	-4.928138501	-2.4202	-4.215124189	-0.7458	3.491646203	-9.691609369	8.875225194
LmxM.06.0790.1_33_0.222222222222222_682-701_1	LmxM.06.0790.1	6.348	-19.93156857	0.03545	-0.679432142	7.3605	-19.93156857	4.581316667	3.969252685	-13.51418976	11.11522615
LmxM.06.0790.1_38_0.172803617571059_528-547_1	LmxM.06.0790.1	-1.3185	-2.995494293	-0.49937	-2.031084981	6.6589	-19.93156857	1.613676667	4.388445323	-8.319382614	10.0680022
LmxM.06.0790.1_43_0.0109819121447028_27-46_1	LmxM.06.0790.1	0.46114	-1.054389301	-1.2429	-2.926854324	-5.0153	-3.138333601	-1.932353333	2.80256279	-2.373192409	1.147001351
LmxM.06.0800.1_14_0.0864435864435864_395-414_1	LmxM.06.0800.1	6.751	-19.93156857	7.8742	-19.93156857	7.4976	-19.93156857	7.374266667	0.571666768	-19.93156857	0
LmxM.06.0800.1_19_0.0366795366795367_175-156_0	LmxM.06.0800.1	0.43063	-1.020015659	-5.4103	-3.752923168	4.5336	-19.93156857	-0.14869	4.99719877	-8.234835799	10.22141693
LmxM.06.0800.1_19_0.0366795366795367_176-157_0	LmxM.06.0800.1	-0.61016	-2.181339194	0.34726	-0.953129021	1.7907	-5.322620755	0.509266667	1.208601177	-2.819029656	2.253464299
LmxM.06.0800.1_19_0.0366795366795367_177-158_0	LmxM.06.0800.1	-1.7195	-3.441422795	-0.27872	-1.769398548	4.6979	-19.93156857	0.899893333	3.367135687	-8.380796638	10.03813556
LmxM.06.0800.1_19_0.0581295581295581_264-283_1	LmxM.06.0800.1	-0.63251	-2.187371989	0.30053	-0.894694711	-0.6334	-2.188029251	-0.321793333	0.538948	-1.75669865	0.746517382
LmxM.06.0800.1_29_0.00407550407550408_15-34_1	LmxM.06.0800.1	-5.6441	-3.548640636	3.3172	-19.93156842	-0.75192	-2.324664596	-1.026273333	4.486945145	-8.60162455	9.83108592
LmxM.06.0810.1_0_0.142915392456677_1395-1414_1	LmxM.06.0810.1	1.1477	-2.2411954	-1.7777	-3.527691082	2.6755	-16.59828797	0.681833333	2.262856905	-7.455724816	7.943778289
LmxM.06.0810.1_0_0.142915392456677_1396-1415_1	LmxM.06.0810.1	-4.7988	-2.601378192	1.2258	-2.591692476	-0.54422	-2.084786601	-1.372406667	3.096509512	-2.425952423	0.295497956
LmxM.06.0810.1_0_0.164627930682977_1612-1631_1	LmxM.06.0810.1	-0.76891	-2.366682257	2.5458	-14.33836422	4.0839	-19.93156857	1.953596667	2.480014076	-12.21220501	8.973389689
LmxM.06.0810.1_14_0.338022426095821_3312-3331_1	LmxM.06.0810.1	-5.4949	-3.384734384	-4.8177	-3.094421122	-1.6023	-3.324512833	-3.971633333	2.079652686	-3.267889446	0.153215872
LmxM.06.0810.1_19_0.198776758409786_1957-1938_0	LmxM.06.0810.1	2.6605	-19.18836385	3.3491	-19.93156857	0.44548	-1.055588297	2.151693333	1.517206461	-13.39184024	10.6899683
LmxM.06.0810.1_29_0.0896024464831804_883-864_0	LmxM.06.0810.1	-0.45062	-1.993660321	2.2152	-9.313091295	0.74934	-1.499642549	0.837973333	1.335118335	-4.268798055	4.375463874
LmxM.06.0820.1_33_0.378333333333333_450-469_1	LmxM.06.0820.1	1.4655	-3.334694557	-5.0316	-3.334781891	-0.29235	-1.789157325	-1.28615	3.360625825	-2.819544591	0.892341549
LmxM.06.0820.1_43_0.0908333333333333_105-124_1	LmxM.06.0820.1	1.2004	-2.419653807	-0.43437	-1.949471835	9.8075	-19.93156857	3.52451	5.502280504	-8.100231404	10.24893517
LmxM.06.0820.1_52_0.113333333333333_126-145_1	LmxM.06.0820.1	6.678	-19.93156857	0.32043	-0.916450297	0.98993	-1.93004492	2.662786667	3.493352422	-7.592687929	10.69779534
LmxM.06.0820.1_57_0.213333333333333_247-266_1	LmxM.06.0820.1	-4.9996	-2.830731735	7.6575	-19.93156857	-4.377	-2.405673127	-0.573033333	7.134645535	-8.389324477	9.998135712
LmxM.06.0820.1_57_0.213333333333333_253-272_1	LmxM.06.0820.1	-1.0625	-2.676493883	-2.0931	-3.8731117	-4.046	-2.014085765	-2.400533333	1.515323234	-2.854563783	0.942218671
LmxM.06.0820.1_57_0.230833333333333_270-289_1	LmxM.06.0820.1	-1.5765	-3.283618348	6.5543	-19.93156857	-1.2321	-2.907781735	1.248566667	4.598125433	-8.707656217	9.722009548
LmxM.06.0830.1_0_0.0322886989553656_133-152_1	LmxM.06.0830.1	6.1703	-19.93156857	-0.72837	-2.296963107	-5.358	-3.519643872	0.027976667	5.801247317	-8.582725183	9.847381465
LmxM.06.0830.1_29_0.0394112060778727_160-179_1	LmxM.06.0830.1	-1.3287	1.44E-06	1.526	-4.856423725	-0.54244	1.44E-06	-0.115046667	1.474559873	-1.618806947	2.803858378
LmxM.06.0830.1_29_0.132003798670465_552-571_1	LmxM.06.0830.1	1.1583	-2.307422827	-1.0265	-2.627083552	2.9128	-19.84846007	1.014866667	1.973563012	-8.260988815	10.03631722
LmxM.06.0830.1_38_0.0693257359924027_289-308_1	LmxM.06.0830.1	-0.3233	-1.830942159	-5.0735	-3.381588419	6.751	-19.93156857	0.4514	5.950194966	-8.381366382	10.0327715
LmxM.06.0830.1_38_0.141263057929725_589-608_1	LmxM.06.0830.1	1.4807	-3.479214703	-5.432	-3.776592279	8.5976	-19.93156857	1.548766667	7.015047672	-9.062458517	9.41409971
LmxM.06.0830.1_43_0.0565052231718898_229-248_1	LmxM.06.0830.1	0.96287	-1.855426262	-0.10952	-1.575869059	10.027	-19.93156857	3.626783333	5.568625065	-7.787621297	10.51789568
LmxM.06.0840.1_14_0.281842818428184_203-222_1	LmxM.06.0840.1	2.9147	-19.93156857	3.2122	-19.93156857	2.0052	-10.57326902	2.7107	0.628827679	-16.81213539	5.403016764
LmxM.06.0840.1_33_0.281842818428184_202-221_1	LmxM.06.0840.1	-2.4687	-0.138837046	3.2122	-19.93156857	3.4706	-19.93156857	1.4047	3.356950001	-13.33399139	11.42733887
LmxM.06.0840.1_43_0.285907859078591_208-227_1	LmxM.06.0840.1	-0.030179	-1.492439761	-4.8422	-3.122039068	-4.8728	-2.97731545	-3.248393	2.787097074	-2.530598093	0.901978809
LmxM.06.0850.1_0_0.166004915863112_1749-1768_1	LmxM.06.0850.1	4.7533	-19.93156857	-4.6795	-2.937314586	-0.59366	-2.165330848	-0.173286667	4.730429607	-8.344738001	10.04191076
LmxM.06.0850.1_14_0.283418415579505_2995-3014_1	LmxM.06.0850.1	-1.5893	-3.297736093	-5.9948	-4.382626281	3.9928	-19.93156857	-1.1971	5.005337558	-9.203976981	9.30618948
LmxM.06.0850.1_19_0.0913216108905275_970-951_0	LmxM.06.0850.1	1.9572	-7.024095753	-0.49502	-2.050078159	7.4986	-19.93156857	2.986926667	4.095087659	-9.668580827	9.229404141
LmxM.06.0850.1_19_0.0913216108905275_971-952_0	LmxM.06.0850.1	5.0738	-19.93156857	-4.0819	-2.240377124	0.068693	-0.704486196	0.353531	4.584491263	-7.625477296	10.68501998
LmxM.06.0850.1_19_0.185479296653432_1967-1948_0	LmxM.06.0850.1	0.40661	-0.989790192	1.2349	-2.621745865	-4.8653	-2.968819389	-1.074596667	3.30886535	-2.193451815	1.056747834
LmxM.06.0850.1_29_0.0913216108905275_972-953_0	LmxM.06.0850.1	1.4067	-3.163319618	-4.0681	-2.224040921	0.39421	-0.997143408	-0.75573	2.912924692	-2.128167982	1.086265878
LmxM.06.0860.1_14_0.0678182981445937_97-116_1	LmxM.06.0860.1	-1.3445	-2.9918172	-0.031296	-1.484586269	-1.9065	-3.660105541	-1.094098667	0.962352914	-2.71216967	1.114393594
LmxM.06.0860.1_43_0.0678182981445937_103-122_1	LmxM.06.0860.1	0.88588	-1.693756429	0.4775	-1.081946616	-1.724	-3.459480671	-0.120206667	1.403854817	-2.078394572	1.234555354
LmxM.06.0860.1_43_0.238643634037108_366-385_1	LmxM.06.0860.1	0.70534	-1.368510119	0.28674	-0.887443977	8.5024	-19.93156857	3.164826667	4.6272101	-7.395840888	10.85892294
LmxM.06.0860.1_57_0.391554702495202_621-602_0	LmxM.06.0860.1	-4.044	-1.717187782	2.1035	-8.39502993	0.15493	-0.773587653	-0.59519	3.141647509	-3.628601788	4.154723002
LmxM.06.0860.1_67_0.238643634037108_363-382_1	LmxM.06.0860.1	-5.4746	-3.36233597	0.22923	-0.832279838	-1.5841	-3.304134432	-2.27649	2.914270424	-2.499583413	1.444220469
LmxM.06.0860.1_67_0.305822136916187_468-487_1	LmxM.06.0860.1	0.48602	-1.083413295	3.7375	-19.93156857	-5.2867	-3.440937021	-0.354393333	4.570423103	-8.151972962	10.26930543
LmxM.06.0870.1_0_0.106575963718821_145-126_0	LmxM.06.0870.1	2.0114	-9.704313646	-2.4612	-0.38151512	-4.0724	-2.045485029	-1.5074	3.152055907	-4.043771265	4.972273524
LmxM.06.0870.1_0_0.106575963718821_146-127_0	LmxM.06.0870.1	-0.92245	-2.518196823	0.45706	-1.062230772	4.9257	-19.93156857	1.48677	3.057031504	-7.837332055	10.49918458
LmxM.06.0870.1_43_0.393046107331822_513-532_1	LmxM.06.0870.1	8.382	-19.93156857	-5.167	-3.485357579	-4.8116	-2.907781735	-0.5322	7.721968565	-8.774902628	9.66627098
LmxM.06.0870.1_57_0.120937263794407_150-169_1	LmxM.06.0870.1	-1.9557	-3.699672408	8.4805	-19.93156857	0.036661	-0.677215775	2.187153667	5.540490199	-8.102818918	10.35486841
LmxM.06.0870.1_62_0.0642479213907785_76-95_1	LmxM.06.0870.1	5.5673	-19.93156857	6.1236	-19.93156857	7.4176	-19.93156857	6.3695	0.949343262	-19.93156857	0
LmxM.06.0880.1_19_0.113509192645883_138-157_1	LmxM.06.0880.1	-1.7915	-3.520537633	-1.604	-3.334781891	5.1061	-19.93156857	0.5702	3.929323182	-8.928962698	9.528988838
LmxM.06.0880.1_29_0.1207034372502_144-163_1	LmxM.06.0880.1	-0.72376	-2.291938164	2.3456	-10.63828086	-5.3256	-3.483839582	-1.234586667	3.861027748	-5.471352869	4.51420158
LmxM.06.0880.1_29_0.199840127897682_244-263_1	LmxM.06.0880.1	8.364	-19.93156857	0.20898	-0.81486672	-1.0116	-2.621301948	2.52046	5.097320245	-7.789245746	10.55427898
LmxM.06.0890.1_29_0.109050772626932_241-260_1	LmxM.06.0890.1	-1.369	-3.052164806	0.1961	-0.80621312	-0.35493	-1.864748838	-0.509276667	0.793883916	-1.907708921	1.123591972
LmxM.06.0890.1_52_0.0746136865342163_161-180_1	LmxM.06.0890.1	-0.67577	-2.258142164	-3.7084	-1.791802403	-4.2559	-2.263189071	-2.880023333	1.928467949	-2.104377879	0.270710064
LmxM.06.0890.1_57_0.136865342163355_301-320_1	LmxM.06.0890.1	3.3417	-19.93156845	-0.54607	-2.075696365	3.2613	-19.93156585	2.018976667	2.22175929	-13.97961022	10.3090918
LmxM.06.0890.1_57_0.164679911699779_364-383_1	LmxM.06.0890.1	-4.5265	-2.286015675	-3.7435	-1.834282255	2.3015	-10.95405966	-1.9895	3.736680746	-5.024785865	5.139866887
LmxM.06.0890.1_57_0.335540838852097_753-772_1	LmxM.06.0890.1	-4.9476	-2.771510051	0.57305	-1.208024273	-2.218	-3.998246749	-2.197516667	2.760381999	-2.659260357	1.398493962
LmxM.06.0890.1_67_0.37924944812362_851-870_1	LmxM.06.0890.1	3.6557	-19.93156857	5.4227	-19.93156857	-1.2445	1.44E-06	2.6113	3.454123258	-13.2877119	11.50749731
LmxM.06.0900.1_0_0.123642439431913_588-607_1	LmxM.06.0900.1	0.9864	-1.877732817	-1.6597	-3.396870532	4.6418	-19.93156857	1.322833333	3.164192804	-8.402057306	10.01369898
LmxM.06.0900.1_14_0.0177527151211362_75-94_1	LmxM.06.0900.1	-0.46949	-1.999763417	-5.2364	-3.562056419	2.0071	-6.937922509	-1.23293	3.681603392	-4.166580782	2.523973273
LmxM.06.0900.1_14_0.123015873015873_578-597_1	LmxM.06.0900.1	4.2203	-19.93156857	-5.6137	-3.973945024	-0.81863	-2.401246063	-0.737343333	4.917503904	-8.768919885	9.699066436
LmxM.06.0900.1_29_0.0503341687552214_235-254_1	LmxM.06.0900.1	-1.1207	-2.771510051	0.71708	-1.414725911	-1.4826	-3.190852304	-0.62874	1.179477218	-2.459029422	0.928379959
LmxM.06.0900.1_33_0.392230576441103_1882-1863_0	LmxM.06.0900.1	-1.6516	-0.000171691	-2.7643	-0.67910871	-0.38326	1.44E-06	-1.59972	1.1913675	-0.226426319	0.392034459
LmxM.06.0900.1_34_0.0175438596491228_87-68_0	LmxM.06.0900.1	2.3449	-10.68920425	9.4565	-19.93156857	8.0811	-19.93156857	6.6275	3.772058902	-16.85078046	5.33608153
LmxM.06.0910.1_67_0.487987987987988_321-340_1	LmxM.06.0910.1	4.2904	-19.93156857	-4.7759	-3.047028359	-4.7229	-2.806508309	-1.736133333	5.21919824	-8.595035079	9.818462515
LmxM.06.0920.1_29_0.103975535168196_129-148_1	LmxM.06.0920.1	1.0799	-2.108170228	0.8621	-1.674701094	9.5906	-19.93156857	3.8442	4.977719752	-7.904813297	10.41773035
LmxM.06.0920.1_38_0.00535168195718654_45007_1	LmxM.06.0920.1	5.1185	-19.93156857	-1.8088	-3.562056419	-4.5463	-2.602954994	-0.4122	4.981461475	-8.698859994	9.739623983
LmxM.06.0920.1_38_0.0420489296636086_51-70_1	LmxM.06.0920.1	6.8451	-19.93156857	-2.5563	-4.370967046	-4.9315	-3.04381247	-0.214233333	6.227843454	-9.115449362	9.390509084
LmxM.06.0920.1_52_0.122324159021407_151-170_1	LmxM.06.0920.1	2.6641	-16.14947458	-1.8362	-3.54020749	-5.5808	-3.763523301	-1.5843	4.128218043	-7.817735124	7.216361913
LmxM.06.0920.1_57_0.459480122324159_597-616_1	LmxM.06.0920.1	8.2135	-19.93156857	0.32954	-0.922562831	8.724	-19.93156857	5.75568	4.706102319	-13.59523332	10.97485458
LmxM.06.0920.1_67_0.467889908256881_617-598_0	LmxM.06.0920.1	-0.086466	-1.557407835	0.19563	-0.803617057	0.54512	-1.152064009	0.218094667	0.316391711	-1.171029633	0.377253105
LmxM.06.0930.1_29_0.15093479252166_327-346_1	LmxM.06.0930.1	6.2181	-19.93156857	0.014909	-0.667215316	-0.32465	-1.829454453	1.969453	3.683351202	-7.476079446	10.80241209
LmxM.06.0930.1_29_0.15093479252166_328-347_1	LmxM.06.0930.1	3.7697	-19.93156857	0.37115	-0.964401426	7.9539	-19.93156857	4.031583333	3.798152386	-13.60917952	10.95069906
LmxM.06.0930.1_43_0.16735066119471_360-379_1	LmxM.06.0930.1	-5.8345	-3.755980036	2.9015	-19.82610235	6.0102	-19.93156857	1.025733333	6.141099654	-14.50455032	9.308684286
LmxM.06.0930.1_43_0.16735066119471_361-380_1	LmxM.06.0930.1	-1.5893	-3.297736093	2.7835	-18.85336865	1.3883	-3.077759519	0.860833333	2.23360936	-8.40962142	9.045219155
LmxM.06.0930.1_52_0.280893752849977_610-629_1	LmxM.06.0930.1	4.2781	-19.93156857	7.668	-19.93156857	-4.8348	-2.934223671	2.370433333	6.466018562	-14.26578694	9.813421652
LmxM.06.0930.1_57_0.120839033287734_255-274_1	LmxM.06.0930.1	-0.95219	-2.578706133	-4.026	-2.173768407	-4.7394	-2.825404388	-3.239196667	2.012469754	-2.525959643	0.32900457
LmxM.06.0940.1_0_0.0404208194905869_68-87_1	LmxM.06.0940.1	-5.109	-2.954434014	-0.97293	-2.615455008	7.3624	-19.93156857	0.426823333	6.352435481	-8.500485864	9.90105881
LmxM.06.0940.1_29_0.0254706533776301_42-61_1	LmxM.06.0940.1	7.6405	-19.93156857	-1.9327	-3.69822976	-5.8015	-4.002495133	-0.031233333	6.919792093	-9.210764488	9.285734999
LmxM.06.0940.1_29_0.171650055370986_305-324_1	LmxM.06.0940.1	-5.2398	-3.101461926	-0.15331	-1.624327729	8.879	-19.93156857	1.161963333	7.150705302	-8.219119408	10.17013178
LmxM.06.0940.1_29_0.435769656699889_780-799_1	LmxM.06.0940.1	-0.63512	-2.210622964	-1.1966	-2.873862352	-0.90931	-2.536159952	-0.913676667	0.280765469	-2.540215089	0.331638289
LmxM.06.0940.1_29_0.445736434108527_801-820_1	LmxM.06.0940.1	1.5244	-3.637109357	0.64146	-1.292825103	-1.6616	-3.390320673	0.168086667	1.644904476	-2.773418378	1.288155075
LmxM.06.0940.1_43_0.171650055370986_302-321_1	LmxM.06.0940.1	-5.1859	-3.040959907	0.96262	-1.853913106	9.452	-19.93156857	1.742906667	7.350079222	-8.275480527	10.11190197
LmxM.06.0950.1_0_0.0407352210630899_79-98_1	LmxM.06.0950.1	1.2027	-2.762377547	-0.97506	1.44E-06	3.0663	-19.93156846	1.09798	2.02271411	-7.564648187	10.79876021
LmxM.06.0950.1_29_0.177844013909588_352-371_1	LmxM.06.0950.1	1.8892	-6.36944542	2.8592	-19.93156857	4.9712	-19.93156857	3.239866667	1.575868438	-15.41086085	7.830095451
LmxM.06.0950.1_38_0.109289617486339_213-232_1	LmxM.06.0950.1	9.0424	-19.93156857	2.5595	-14.54658629	0.1579	-0.766624826	3.919933333	4.595831721	-11.74825989	9.884166132
LmxM.06.0950.1_52_0.31197218082464_624-643_1	LmxM.06.0950.1	4.2289	-19.93156857	2.8172	-19.35730233	-5.395	-3.56035346	0.550366667	5.196995557	-14.28307479	9.290587167
LmxM.06.0950.1_52_0.326875310481868_652-671_1	LmxM.06.0950.1	-1.4509	-3.143933786	-4.6521	-2.905942335	8.001	-19.93156857	0.632666667	6.578842789	-8.660481564	9.761772979
LmxM.06.0950.1_71_0.437158469945355_869-888_1	LmxM.06.0950.1	-0.44532	-1.97187787	-5.5849	-3.942839509	0.83991	-1.626820654	-1.730103333	3.399639252	-2.513846011	1.249513079
LmxM.06.0960.1_57_0.211309523809524_133-152_1	LmxM.06.0960.1	6.4129	-19.93156857	-3.9226	-2.050078159	0.35175	-0.96400737	0.94735	5.193428018	-7.648551366	10.65125679
LmxM.06.0960.1_67_0.44047619047619_299-280_0	LmxM.06.0960.1	0.2886	-0.880627885	0.4658	-1.078408287	5.3041	-19.93156857	2.0195	2.845926533	-7.296868247	10.94241831
LmxM.06.0970.1_0_0.161956303868511_803-822_1	LmxM.06.0970.1	-5.4457	-3.330407156	3.7208	-19.93156857	-5.0945	-3.227138028	-2.273133333	5.193867823	-8.829704585	9.614634891
LmxM.06.0970.1_0_0.162557626778914_806-825_1	LmxM.06.0970.1	-2.1179	-3.875290726	-0.17787	-1.65489435	7.4249	-19.93156857	1.70971	5.043657071	-8.487251215	9.97305569
LmxM.06.0970.1_14_0.0422930446983363_200-219_1	LmxM.06.0970.1	-1.9087	-3.648570677	-0.045074	-1.501479514	-0.77008	-2.337659582	-0.907951333	0.939431661	-2.495903258	1.082257322
LmxM.06.0970.1_14_0.0422930446983363_201-220_1	LmxM.06.0970.1	2.8977	-19.72908189	-5.4691	-3.817094174	0.5167	-1.132511501	-0.6849	4.310883608	-8.226229188	10.05178896
LmxM.06.0970.1_29_0.012226899178192_54-73_1	LmxM.06.0970.1	-5.6477	-3.552613352	-1.9693	-3.684772312	-1.8617	-3.611067673	-3.159566667	2.1554582	-3.616151112	0.066225967
LmxM.06.0970.1_33_0.279615153337342_1398-1379_0	LmxM.06.0970.1	-1.7083	-0.00043143	5.3278	-19.93156857	3.1962	-19.93156857	2.2719	3.607966695	-13.28785619	11.50724739
LmxM.06.0980.1_29_0.156541305046609_480-499_1	LmxM.06.0980.1	8.1985	-19.93156857	2.2259	-11.30385231	11.459	-19.93156857	7.294466667	4.682466348	-17.05566315	4.981214306
LmxM.06.0980.1_29_0.156541305046609_483-502_1	LmxM.06.0980.1	-2.5329	-0.173464122	1.3158	-3.144061316	-2.6611	-0.435590612	-1.292733333	2.259965359	-1.251038683	1.644636309
LmxM.06.0980.1_38_0.1025393764063_312-331_1	LmxM.06.0980.1	4.5726	-19.93156857	3.7402	-19.93156857	2.1667	-10.01812561	3.493166667	1.221825603	-16.62708758	5.723528962
LmxM.06.0980.1_43_0.115718418514947_371-352_0	LmxM.06.0980.1	11.032	-19.93156857	-1.6181	-3.350544568	6.0959	-19.93156857	5.169933333	6.375681783	-14.40456057	9.57305867
LmxM.06.0980.1_43_0.276117004178721_852-871_1	LmxM.06.0980.1	9.4313	-19.93156857	-1.5387	-3.261728492	6.6179	-19.93156857	4.836833333	5.697751649	-14.37495521	9.624336656
LmxM.06.0980.1_63_0.423336547733848_1321-1302_0	LmxM.06.0980.1	9.3467	-19.93156857	-3.6905	-1.770185693	0.81433	-1.594351751	2.156843333	6.621472834	-7.765368671	10.53660497
LmxM.06.0990.1_14_0.268366228070175_972-991_1	LmxM.06.0990.1	0.44886	-1.040375234	0.2684	-0.863071046	-5.0621	-3.190852304	-1.44828	3.130960347	-1.698099528	1.295797952
LmxM.06.0990.1_14_0.324287280701754_1179-1198_1	LmxM.06.0990.1	0.39322	-0.975734228	0.15282	-0.770581888	7.2685	-19.93156857	2.604846667	4.040630502	-7.225961562	11.00385655
LmxM.06.0990.1_29_0.491228070175439_1787-1806_1	LmxM.06.0990.1	-0.96537	-2.593868277	-0.52319	-2.058827567	-0.12413	-1.595354058	-0.537563333	0.420804146	-2.082683301	0.499684384
LmxM.06.0990.1_33_0.222861842105263_816-797_0	LmxM.06.0990.1	9.06	-19.93156857	-3.8276	-1.935884215	7.3524	-19.93156857	4.194933333	6.999982518	-13.93300712	10.38981321
LmxM.06.0990.1_33_0.222861842105263_819-800_0	LmxM.06.0990.1	0.63807	-1.282891501	1.2709	-2.767968027	1.4141	-3.2530372	1.10769	0.412957344	-2.434632242	1.026500403
LmxM.06.0990.1_38_0.0981359649122807_351-370_1	LmxM.06.0990.1	7.0206	-19.93156857	0.55075	-1.172795572	-1.6381	-3.364355179	1.97775	4.50227922	-8.156239774	10.25643747
LmxM.06.0995.1_48_0.463675213675214_211-230_1	LmxM.06.0995.1	14.563	-19.93156857	14.475	-19.93156857	13.162	-19.93156857	14.06666667	0.784698881	-19.93156857	0
LmxM.06.0995.1_48_0.463675213675214_214-233_1	LmxM.06.0995.1	6.4547	-19.93156857	8.314	-19.93156857	9.4765	-19.93156857	8.081733333	1.524230843	-19.93156857	0
LmxM.06.0995.1_67_0.386752136752137_170-189_1	LmxM.06.0995.1	12.902	-19.93156857	12.139	-19.93156857	11.588	-19.93156857	12.20966667	0.659844174	-19.93156857	0
LmxM.06.0995.1_71_0.412393162393162_183-202_1	LmxM.06.0995.1	13.67	-19.93156857	12.321	-19.93156857	12.234	-19.93156857	12.74166667	0.80513622	-19.93156857	0
LmxM.06.1000.1_0_0.0525252525252525_85-66_0	LmxM.06.1000.1	0.42461	-1.013389559	-5.1734	-3.492500651	0.32532	-0.912208601	-1.47449	3.203734698	-1.806032937	1.461399812
LmxM.06.1000.1_0_0.0565656565656566_88-69_0	LmxM.06.1000.1	-1.2444	-2.880433992	3.9168	-19.93156857	-0.86567	-2.446376051	0.602243333	2.876729658	-8.419459537	9.972140811
LmxM.06.1000.1_19_0.0222222222222222_39-20_0	LmxM.06.1000.1	6.817	-19.93156857	-0.32966	-1.832739711	-1.0675	-2.684725932	1.806613333	4.354777018	-8.149678071	10.21230522
LmxM.06.1000.1_29_0.0525252525252525_82-63_0	LmxM.06.1000.1	8.3108	-19.93156857	0.014471	-0.669072226	7.6043	-19.93156857	5.309857	4.599523913	-13.51073645	11.12120745
LmxM.06.1000.1_38_0.166329966329966_240-259_1	LmxM.06.1000.1	10.237	-19.93156857	-0.59986	-2.14802674	5.7995	-19.93156857	5.145546667	5.447946851	-14.00372129	10.26733266
LmxM.06.1000.1_43_0.0451178451178451_62-81_1	LmxM.06.1000.1	10.429	-19.93156857	3.6393	-19.93156857	6.0789	-19.93156857	6.715733333	3.439356632	-19.93156857	3.55E-15
LmxM.06.1010.1_14_0.062280701754386_134-153_1	LmxM.06.1010.1	2.5374	-14.06713477	-5.2053	-3.527691082	2.2148	-9.117627088	-0.151033333	4.38009433	-8.904150981	5.272963812
LmxM.06.1010.1_29_0.0741228070175439_165-184_1	LmxM.06.1010.1	0.88418	-1.680007569	-5.199	-3.520719763	8.6649	-19.93156857	1.450026667	6.94924943	-8.377431967	10.0484133
LmxM.06.1010.1_29_0.128947368421053_297-278_0	LmxM.06.1010.1	-3.5649	-1.152288455	-3.3469	-1.353833655	7.2916	-19.93156857	0.1266	6.206029306	-7.479230226	10.78451217
LmxM.06.1010.1_29_0.135964912280702_307-326_1	LmxM.06.1010.1	-0.21553	-1.705001149	-0.6234	-2.164231115	-2.2101	-3.989718568	-1.016343333	1.053746041	-2.619650277	1.20852736
LmxM.06.1010.1_29_0.312280701754386_702-721_1	LmxM.06.1010.1	-0.91894	-2.51423521	-5.7407	-4.110890974	7.3897	-19.93156857	0.243353333	6.641915792	-8.852231584	9.628141484
LmxM.06.1010.1_34_0.128947368421053_300-281_0	LmxM.06.1010.1	2.5568	-18.57548112	4.3461	-19.93156857	-2.4762	-0.281226751	1.475566667	3.537335645	-12.92942548	10.97462717
LmxM.06.1020.1_19_0.0432900432900433_35-16_0	LmxM.06.1020.1	-2.6242	-0.230023506	3.6419	-19.93156857	8.9932	-19.93156857	3.336966667	5.814699815	-13.36438688	11.37469235
LmxM.06.1020.1_38_0.116883116883117_85-66_0	LmxM.06.1020.1	-3.0099	-0.55037841	4.7549	-19.93156857	2.4308	-19.86802283	1.391933333	3.985280758	-13.44998994	11.17143646
LmxM.06.1020.1_52_0.248196248196248_165-184_1	LmxM.06.1020.1	1.788	-5.790978416	-1.7019	-0.013128932	-1.0461	1.44E-06	-0.32	1.854795517	-1.934701968	3.33963982
LmxM.06.1020.1_57_0.265512265512266_173-192_1	LmxM.06.1020.1	-4.6033	-2.37541431	-0.33864	-1.843209916	-1.1098	-2.767869761	-2.017246667	2.272537309	-2.328831329	0.464086671
LmxM.06.1030.1_0_0.050936329588015_129-148_1	LmxM.06.1030.1	10.543	-19.93156857	9.4445	-19.93156857	1.7853	-5.692939919	7.2576	4.77087267	-15.18535902	8.220676084
LmxM.06.1030.1_0_0.050936329588015_132-151_1	LmxM.06.1030.1	9.3546	-19.93156857	2.819	-19.81757743	4.012	-19.93156857	5.3952	3.480437978	-19.89357152	0.065812817
LmxM.06.1030.1_29_0.149812734082397_397-416_1	LmxM.06.1030.1	4.1495	-19.93156857	8.7685	-19.93156857	-5.3898	-3.554612296	2.5094	7.220236196	-14.47258314	9.455240113
LmxM.06.1030.1_43_0.3812734082397_1012-1031_1	LmxM.06.1030.1	-0.22706	-1.718184262	0.35641	-0.93801372	4.1853	-19.93156857	1.438216667	2.396864502	-7.529255517	10.74779946
LmxM.06.1030.1_52_0.0913857677902622_234-253_1	LmxM.06.1030.1	2.695	-17.40187254	-5.4639	-3.811391454	0.21056	-0.811267401	-0.85278	4.182096516	-7.341510464	8.840721117
LmxM.06.1030.1_52_0.0913857677902622_235-254_1	LmxM.06.1030.1	-5.1809	-3.035389924	-5.0597	-3.36615406	0.65119	-1.308176432	-3.19647	3.332722306	-2.569906805	1.105135231
LmxM.06.1040.1_14_0.28815122176118_619-638_1	LmxM.06.1040.1	4.5068	-19.93156857	0.76853	-1.493901825	4.7739	-19.93156857	3.349743333	2.239382126	-13.78567965	10.64499186
LmxM.06.1040.1_29_0.0917473490087598_193-212_1	LmxM.06.1040.1	-1.0909	-2.737629387	5.0987	-19.93156857	1.354	-3.010878436	1.787266667	3.117463238	-8.560025464	9.848992878
LmxM.06.1040.1_29_0.384970032272937_825-844_1	LmxM.06.1040.1	1.6086	-4.082139033	2.4029	-11.74253474	-0.44917	-1.974426841	1.187443333	1.471939375	-5.93303354	5.140363884
LmxM.06.1040.1_43_0.0557860765329645_113-132_1	LmxM.06.1040.1	-5.1909	-3.046551479	0.42405	-1.029820742	-4.1362	-2.121417464	-2.967683333	2.984290414	-2.065929895	1.009509717
LmxM.06.1040.1_43_0.181650530198248_384-403_1	LmxM.06.1040.1	-5.4162	-3.297736093	0.19563	-0.803617057	-0.22185	-1.707873206	-1.81414	3.126451594	-1.936408786	1.262667346
LmxM.06.1040.1_43_0.281235592438912_606-625_1	LmxM.06.1040.1	-4.3595	-2.09024379	0.31875	-0.923739188	-0.42612	-1.965778649	-1.488956667	2.513706845	-1.659920542	0.64058187
LmxM.06.1060.1_43_0.153233830845771_149-168_1	LmxM.06.1060.1	7.538	-19.93156857	0.014835	-0.668017391	-1.9211	-3.676097342	1.877245	4.99700625	-8.091894434	10.36318238
LmxM.06.1060.1_43_0.153233830845771_150-169_1	LmxM.06.1060.1	3.3631	-19.93156856	-4.8899	-3.175911605	0.89905	-1.731776427	-0.20925	4.236655393	-8.279752196	10.11657056
LmxM.06.1060.1_46_0.153233830845771_148-167_1	LmxM.06.1060.1	0.11542	-0.731275779	3.8431	-19.93156857	-4.981	-3.099605749	-0.340826667	4.42970721	-7.920816699	10.46880447
LmxM.06.1060.1_52_0.10547263681592_96-115_1	LmxM.06.1060.1	0.0049742	-0.655600967	-5.0101	-3.310847577	0.67327	-1.352175283	-1.443951933	3.106398855	-1.772874609	1.376707878
LmxM.06.1060.1_57_0.10547263681592_95-114_1	LmxM.06.1060.1	-4.0106	-1.677513402	-0.77275	-2.380739132	9.4131	-19.93156857	1.54325	7.005128295	-7.996607034	10.3419588
LmxM.06.1070.1_43_0.0153664302600473_45102_1	LmxM.06.1070.1	7.8637	-19.93156857	5.7325	-19.93156857	11.417	-19.93156857	8.337733333	2.871744376	-19.93156857	0
LmxM.06.1070.1_52_0.313238770685579_258-277_1	LmxM.06.1070.1	7.6424	-19.93156857	6.6129	-19.93156857	0.2548	-0.845284594	4.8367	4.001290201	-13.56947391	11.01947119
LmxM.06.1070.1_57_0.401891252955083_336-355_1	LmxM.06.1070.1	-4.994	-2.824279966	0.35096	-0.937737342	0.43714	-1.031766184	-1.401966667	3.11109054	-1.597927831	1.0630922
LmxM.06.1070.1_67_0.313238770685579_255-274_1	LmxM.06.1070.1	0.68775	-1.33689771	-5.1926	-3.513716054	8.0988	-19.93156857	1.197983333	6.660374016	-8.260727445	10.16567922
LmxM.06.1070.1_81_0.401891252955083_331-350_1	LmxM.06.1070.1	0.94975	-1.826637148	0.14808	-0.763511055	0.68229	-1.355235545	0.593373333	0.408164584	-1.315127916	0.532696667
LmxM.06.1080.1_57_0.0459259259259259_20-39_1	LmxM.06.1080.1	-1.2175	-2.881496743	-4.8502	-3.131237389	11.439	-19.93156857	1.790433333	8.551038321	-8.6481009	9.772567451
LmxM.06.1080.1_71_0.411851851851852_281-262_0	LmxM.06.1080.1	-1.6518	-3.366853404	3.6415	-19.93156857	-0.676	-2.237244693	0.4379	2.816972866	-8.511888889	9.905847615
LmxM.06.1080.1_86_0.445925925925926_290-309_1	LmxM.06.1080.1	1.382	-3.0013741	-0.78021	-2.343139398	-2.1243	-3.897048993	-0.507503333	1.768986042	-3.08052083	0.779972378
LmxM.06.1090.1_29_0.154921700223714_273-292_1	LmxM.06.1090.1	-1.5893	-3.297736093	-4.8011	-3.075568656	-5.358	-3.519643872	-3.916133333	2.03424419	-3.29764954	0.222037621
LmxM.06.1090.1_29_0.269015659955257_471-490_1	LmxM.06.1090.1	-1.531	-1.30E-05	-0.71705	1.44E-06	4.4672	-19.93156857	0.739716667	3.25364836	-6.643860037	11.50749315
LmxM.06.1090.1_29_0.401565995525727_714-733_1	LmxM.06.1090.1	3.5888	-19.93156857	-5.1343	-3.449138727	9.301	-19.93156857	2.585166667	7.269795831	-14.43742529	9.516135306
LmxM.06.1090.1_29_0.450223713646532_801-820_1	LmxM.06.1090.1	2.1753	-12.95600716	4.9212	-19.93156857	-0.81616	1.44E-06	2.093446667	2.869555701	-10.96252476	10.11421524
LmxM.06.1090.1_38_0.118008948545861_207-226_1	LmxM.06.1090.1	3.4169	-19.93156856	7.7997	-19.93156857	-0.81863	-2.401246063	3.46599	4.309374707	-14.08812773	10.12113642
LmxM.06.1090.1_43_0.322706935123042_572-591_1	LmxM.06.1090.1	-1.303	-2.977997302	4.5438	-19.93156857	7.5402	-19.93156857	3.593666667	4.497511709	-14.28037815	9.788148935
LmxM.06.1100.1_33_0.399339933993399_369-350_0	LmxM.06.1100.1	-1.0057	1.44E-06	4.1436	-19.93156857	-1.1487	1.44E-06	0.663066667	3.015078185	-6.643855228	11.50749731
LmxM.06.1100.1_43_0.0077007700770077_45039_1	LmxM.06.1100.1	1.0588	-2.019573946	6.0409	-19.93156857	0.48936	-1.074757056	2.529686667	3.054100487	-7.675299857	10.62474761
LmxM.06.1100.1_43_0.248624862486249_223-242_1	LmxM.06.1100.1	4.1826	-19.93156857	1.8534	-5.631931241	-5.3035	-3.459480671	0.244166667	4.943556133	-9.674326827	8.949197812
LmxM.06.1100.1_57_0.399339933993399_372-353_0	LmxM.06.1100.1	4.604	-19.93156857	-0.21531	1.44E-06	-0.20432	1.44E-06	1.39479	2.779262818	-6.643855228	11.50749731
LmxM.06.1100.1_71_0.324532453245325_285-304_1	LmxM.06.1100.1	3.5322	-19.93156857	10.867	-19.93156857	1.925	-6.73194223	5.4414	4.766930299	-15.53169312	7.62080782
LmxM.06.1100.1_71_0.455445544554455_423-404_0	LmxM.06.1100.1	-3.0323	-0.572241521	3.7653	-19.93156857	-2.3527	-0.195796065	-0.5399	3.743864891	-6.899868718	11.28735259
LmxM.06.1110.1_14_0.225068618481244_744-725_0	LmxM.06.1110.1	5.6695	-19.93156857	-1.646	-3.381588419	4.5157	-19.93156857	2.8464	3.9330722	-14.41490852	9.555135495
LmxM.06.1110.1_14_0.225068618481244_745-726_0	LmxM.06.1110.1	0.86794	-1.635355855	2.4886	-13.32895135	9.7879	-19.93156857	4.38148	4.75170155	-11.63195859	9.265402757
LmxM.06.1110.1_19_0.0494053064958829_167-148_0	LmxM.06.1110.1	2.8262	-19.85389214	0.78059	-1.573591386	-4.0982	-2.076304658	-0.163803333	3.557490396	-7.834596062	10.41205018
LmxM.06.1110.1_29_0.00487953644403782_45291_1	LmxM.06.1110.1	-0.3197	-1.824336166	-5.958	-4.343380988	-0.056358	-1.516920491	-2.111352667	3.333895474	-2.561545882	1.550750902
LmxM.06.1110.1_29_0.177798109179628_579-598_1	LmxM.06.1110.1	2.1035	-7.707536739	0.094345	-0.725372157	-0.78566	-2.363412035	0.470728333	1.48089827	-3.598773643	3.65133459
LmxM.06.1110.1_29_0.186947240012199_608-627_1	LmxM.06.1110.1	-5.5618	-3.458433619	-4.5166	-2.750095982	-0.62721	-2.180881208	-3.568536667	2.600319727	-2.79647027	0.640037477
LmxM.06.1120.1_52_0.285888077858881_228-247_1	LmxM.06.1120.1	-0.10741	-1.581341556	-0.063403	-1.5209723	0.30171	-0.896063324	0.043632333	0.224582313	-1.332792393	0.379421035
LmxM.06.1120.1_52_0.285888077858881_231-250_1	LmxM.06.1120.1	9.0316	-19.93156857	0.45355	-1.050858056	8.5246	-19.93156857	6.00325	4.812861915	-13.6379984	10.9007833
LmxM.06.1120.1_67_0.285888077858881_224-243_1	LmxM.06.1120.1	10.52	-19.93156857	-0.67266	-2.232558762	0.92871	-1.793751884	3.592016667	6.053000187	-7.985959738	10.34752703
LmxM.06.1130.1_43_0.0739614994934144_67-86_1	LmxM.06.1130.1	-6.0168	-3.952746409	-4.9883	-3.286430866	-1.5841	-3.304134432	-4.1964	2.320029424	-3.514437236	0.379690074
LmxM.06.1130.1_46_0.0344478216818642_30-49_1	LmxM.06.1130.1	4.5763	-19.93156857	-0.39409	-1.902923234	-0.44299	-1.962794919	1.246406667	2.883875866	-7.932428907	10.39160289
LmxM.06.1130.1_46_0.0739614994934144_66-85_1	LmxM.06.1130.1	-2.0422	-3.793476797	0.13266	-0.751559889	-0.38956	-1.901251676	-0.766366667	1.135337594	-2.148762787	1.535988584
LmxM.06.1130.1_52_0.0739614994934144_64-83_1	LmxM.06.1130.1	-2.311	-4.082578938	0.044434	-0.688238827	9.6951	-19.93156857	2.476178	6.361732741	-8.234128778	10.27146335
LmxM.06.1130.1_57_0.0739614994934144_65-84_1	LmxM.06.1130.1	5.0861	-19.93156857	2.2373	-9.608175981	-1.0397	-2.64312601	2.094566667	3.065393289	-10.72762352	8.698415581
LmxM.06.1140.1_34_0.0154577883472057_43-24_0	LmxM.06.1140.1	9.5462	-19.93156857	0.11912	-0.744122252	6.2284	-19.93156857	5.297906667	4.781926674	-13.53575313	11.0778773
LmxM.06.1140.1_38_0.0154577883472057_44-25_0	LmxM.06.1140.1	-2.0699	-3.823452542	-5.732	-4.10152384	-5.8479	-4.052511877	-4.549933333	2.148553514	-3.992496086	0.148432924
LmxM.06.1140.1_38_0.0325009908838684_78-97_1	LmxM.06.1140.1	-0.53596	-2.071870004	-0.98388	-2.628153463	5.3246	-19.93156857	1.268253333	3.520031149	-8.210530679	10.15452656
LmxM.06.1140.1_43_0.18470075307174_462-481_1	LmxM.06.1140.1	0.51134	-1.113938442	3.7119	-19.93156857	3.3768	-19.93156856	2.533346667	1.759106655	-13.65902519	10.86436382
LmxM.06.1140.1_43_0.189060642092747_485-466_0	LmxM.06.1140.1	-1.8846	-3.622323162	-4.7674	-3.037402117	-0.0097471	-1.465655466	-2.220582367	2.396555527	-2.708460248	1.115327733
LmxM.06.1140.1_43_0.251684502576298_638-619_0	LmxM.06.1140.1	0.38312	-0.969138502	4.7611	-19.93156857	5.077	-19.93156857	3.407073333	2.623579334	-13.61075855	10.9479641
LmxM.06.1150.1_40_0.473180076628352_744-725_0	LmxM.06.1150.1	2.0844	-8.459334673	5.1309	-19.93156857	2.3303	-12.25082227	3.181866667	1.692384384	-13.54724184	5.844960686
LmxM.06.1150.1_40_0.473180076628352_747-728_0	LmxM.06.1150.1	1.6086	-4.210015405	-1.8333	-3.588990352	1.1909	-2.469921265	0.322066667	1.87824983	-3.422975674	0.881846108
LmxM.06.1150.1_43_0.281609195402299_444-425_0	LmxM.06.1150.1	3.863	-19.93156857	-4.3783	-2.58960679	-2.6259	-0.404074382	-1.047066667	4.341577184	-7.641749914	10.69924623
LmxM.06.1150.1_43_0.281609195402299_445-426_0	LmxM.06.1150.1	-3.18	-0.722917442	1.035	-2.163778527	1.925	-6.73194223	-0.073333333	2.727005378	-3.206212733	3.137211585
LmxM.06.1150.1_48_0.204980842911877_331-312_0	LmxM.06.1150.1	-4.6833	-2.468163936	4.6087	-19.93156857	2.8187	-19.79863776	0.9147	4.929931845	-14.06612342	10.04434746
LmxM.06.1150.1_48_0.281609195402299_451-432_0	LmxM.06.1150.1	3.8849	-19.93156857	5.1318	-19.93156857	1.156	-2.49507661	3.3909	2.033414225	-14.11940458	10.06696333
LmxM.06.1160.1_14_0.0418562329390355_146-127_0	LmxM.06.1160.1	7.9	-19.93156857	-3.86	-1.974880464	-0.51874	-2.076304658	1.173753333	6.059934015	-7.99425123	10.33814445
LmxM.06.1160.1_29_0.0758265089475281_243-262_1	LmxM.06.1160.1	0.83675	-1.599195415	-1.1487	-2.818874544	-4.7799	-2.871643243	-1.697283333	2.848227003	-2.429904401	0.719898742
LmxM.06.1160.1_29_0.0758265089475281_244-263_1	LmxM.06.1160.1	2.7951	-19.01900301	0.25531	-0.853159729	5.9765	-19.93156857	3.00897	2.866584908	-13.26791044	10.76116724
LmxM.06.1160.1_29_0.104033970276008_336-355_1	LmxM.06.1160.1	-1.0057	1.44E-06	-0.21531	1.44E-06	3.3691	-19.93156857	0.71603	2.331365352	-6.643855228	11.50749731
LmxM.06.1160.1_29_0.125265392781316_416-397_0	LmxM.06.1160.1	-0.68377	-2.267489395	-0.35642	-1.864065933	5.1845	-19.93156857	1.381436667	3.297613917	-8.021041299	10.31679129
LmxM.06.1160.1_29_0.150439793751896_489-508_1	LmxM.06.1160.1	1.5556	-4.155675415	5.8516	-19.93156857	3.0453	-19.93139378	3.484166667	2.181365848	-14.67287926	9.108165703
LmxM.06.1170.1_43_0.345588235294118_146-127_0	LmxM.06.1170.1	-0.17119	1.44E-06	4.7049	-19.93156857	4.8773	-19.93156857	3.137003333	2.866275944	-13.2877119	11.50749731
LmxM.06.1170.1_43_0.345588235294118_147-128_0	LmxM.06.1170.1	4.604	-19.93156857	4.9207	-19.93156857	2.1096	-9.185810224	3.8781	1.539730142	-16.34964912	6.204066474
LmxM.06.1170.1_52_0.200980392156863_78-97_1	LmxM.06.1170.1	2.5457	-14.03815782	0.044434	-0.688238827	5.3571	-19.93156857	2.649078	2.657841279	-11.55265507	9.85949937
LmxM.06.1180.1_38_0.0160818713450292_15-34_1	LmxM.06.1180.1	-1.1383	-2.791547666	4.2759	-19.93156857	-0.91324	-2.509462728	0.741453333	3.062988399	-8.410859655	9.978223459
LmxM.06.1180.1_43_0.00511695906432749_45007_1	LmxM.06.1180.1	-1.3082	-2.983920218	-0.39409	-1.902923234	-1.6203	-3.344567566	-1.10753	0.637259035	-2.743803673	0.750217676
LmxM.06.1180.1_52_0.0160818713450292_14-33_1	LmxM.06.1180.1	-5.8313	-3.752534223	-1.7459	-3.492500651	-1.4561	-3.160995003	-3.0111	2.446659363	-3.468676625	0.296488365
LmxM.06.1180.1_57_0.064327485380117_78-97_1	LmxM.06.1180.1	-1.4925	-3.190193756	-2.0829	-3.862076844	-1.3663	-3.059964085	-1.647233333	0.382538486	-3.370744895	0.430459354
LmxM.06.1180.1_60_0.0796783625730994_99-118_1	LmxM.06.1180.1	-0.26483	-1.761452794	-0.30239	-1.800771799	4.8492	-19.93156857	1.427326667	2.963488741	-7.831264388	10.47918926
LmxM.06.1190.1_81_0.454954954954955_192-211_1	LmxM.06.1190.1	-2.298	-4.068713313	-4.8742	-3.158158883	-0.27007	-1.765861698	-2.480756667	2.307499353	-2.997577965	1.159793544
LmxM.06.1200.1_14_0.226160337552743_265-284_1	LmxM.06.1200.1	-1.7038	-3.424207496	-2.2912	-4.087353201	-1.3714	-3.02584077	-1.7888	0.465753969	-3.512467156	0.536231746
LmxM.06.1200.1_43_0.228691983122363_268-287_1	LmxM.06.1200.1	-1.998	-3.745589782	0.50563	-1.12060476	-0.50684	-2.034508993	-0.666403333	1.259418968	-2.300234512	1.332514214
LmxM.06.1200.1_57_0.266666666666667_311-330_1	LmxM.06.1200.1	2.151	-10.01565932	-3.5976	-1.657622758	2.1961	-10.47893607	0.249833333	3.332051312	-7.384072717	4.964657913
LmxM.06.1200.1_57_0.281012658227848_341-322_0	LmxM.06.1200.1	-0.17119	1.44E-06	4.1436	-19.93156857	3.0192	-19.93156857	2.330536667	2.238313221	-13.2877119	11.50749731
LmxM.06.1200.1_57_0.281012658227848_342-323_0	LmxM.06.1200.1	-1.2545	1.44E-06	-1.7019	-0.013128932	3.3752	-19.93156857	0.1396	2.811026896	-6.64823202	11.50370877
LmxM.06.1200.1_67_0.408438818565401_480-499_1	LmxM.06.1200.1	3.3085	-19.93156857	3.4501	-19.93156857	4.8157	-19.93156857	3.8581	0.83232263	-19.93156857	0
LmxM.06.1210.1_14_0.203640500568828_351-370_1	LmxM.06.1210.1	2.0772	-7.92261479	1.4007	-3.321048319	-3.7845	-1.70058652	-0.1022	3.206854071	-4.314749876	3.227846192
LmxM.06.1210.1_29_0.150739476678043_258-277_1	LmxM.06.1210.1	1.1294	-2.25173801	6.4005	-19.93156857	-1.7351	-3.47172075	1.9316	4.126698495	-8.551675777	9.874135884
LmxM.06.1210.1_33_0.295221843003413_522-503_0	LmxM.06.1210.1	-4.3145	-2.037289597	-4.0116	-2.156685014	-5.2641	-3.415853334	-4.530066667	0.653483591	-2.536609315	0.76378423
LmxM.06.1210.1_43_0.012514220705347_45260_1	LmxM.06.1210.1	5.4072	-19.93156857	-2.4964	-4.307115783	-1.4222	-3.122918561	0.4962	4.286830666	-9.120534304	9.381333976
LmxM.06.1210.1_43_0.38452787258248_670-689_1	LmxM.06.1210.1	-4.7113	-2.500536247	0.36173	-0.968460824	0.48516	-1.10363979	-1.288136667	2.96518872	-1.524212287	0.848218541
LmxM.06.1210.1_57_0.157565415244596_268-287_1	LmxM.06.1210.1	-1.585	-3.293061948	-0.097058	-1.559362413	1.1949	-2.463222949	-0.162386	1.391100936	-2.438549103	0.867113094
LmxM.06.1220.1_0_0.067425200168563_156-175_1	LmxM.06.1220.1	1.0375	-1.9823859	-1.8573	-3.615428485	-4.9458	-3.059964085	-1.921866667	2.992172516	-2.885926157	0.830315556
LmxM.06.1220.1_14_0.359460598398652_847-866_1	LmxM.06.1220.1	7.7252	-19.93156857	0.038143	-0.684848843	6.3477	-19.93156857	4.703681	4.098757151	-13.51599533	11.11209881
LmxM.06.1220.1_33_0.207332490518331_499-480_0	LmxM.06.1220.1	-4.7791	-2.578706133	0.074653	-0.709644017	-1.5468	-3.262697432	-2.083749	2.471025135	-2.183682527	1.321572235
LmxM.06.1220.1_38_0.181205225453013_424-443_1	LmxM.06.1220.1	-1.585	-3.293061948	-0.5697	-2.105622241	0.8772	-1.687701936	-0.425833333	1.23738855	-2.362128708	0.832851648
LmxM.06.1220.1_43_0.0417193426042984_109-90_0	LmxM.06.1220.1	-5.4827	-3.371340239	-1.9552	-3.722781721	3.3534	-19.93156851	-1.3615	4.447867531	-9.008563491	9.461231782
LmxM.06.1220.1_52_0.0417193426042984_110-91_0	LmxM.06.1220.1	-0.95363	-2.553587068	0.71635	-1.407168419	8.7277	-19.93156857	2.83014	5.175240938	-7.964108019	10.37996402
LmxM.06.1230.1_43_0.208616780045351_180-199_1	LmxM.06.1230.1	-0.18433	-1.669276402	0.82198	-1.573119111	-5.7247	-3.919642503	-1.695683333	3.525322174	-2.387346005	1.327878373
LmxM.06.1230.1_52_0.0997732426303855_78-97_1	LmxM.06.1230.1	0.75461	-1.454541605	-1.4466	-3.158158883	9.2231	-19.93156857	2.843703333	5.633281259	-8.181423019	10.21151401
LmxM.06.1230.1_52_0.283446712018141_247-266_1	LmxM.06.1230.1	0.58553	-1.193796396	5.2892	-19.93156857	8.0113	-19.93156857	4.628676667	3.756691806	-13.68564451	10.81825781
LmxM.06.1230.1_57_0.335600907029478_299-280_0	LmxM.06.1230.1	1.9992	-7.09336919	-3.9826	-2.121919749	-0.80808	-2.41803372	-0.930493333	2.992778237	-3.87777422	2.788719981
LmxM.06.1230.1_57_0.336734693877551_306-287_0	LmxM.06.1230.1	1.4925	-3.462419647	0.58171	-1.219804145	-5.0489	-3.176041994	-0.991563333	3.543144116	-2.619421929	1.220532873
LmxM.06.1230.1_57_0.336734693877551_307-288_0	LmxM.06.1230.1	7.0959	-19.93156857	-1.1768	-2.809235979	-0.50684	-2.034508993	1.804086667	4.59507104	-8.258437847	10.11664649
LmxM.06.1240.1_33_0.369623655913978_546-565_1	LmxM.06.1240.1	-1.0057	1.44E-06	4.7049	-19.93156857	-0.20432	1.44E-06	1.16496	3.091752558	-6.643855228	11.50749731
LmxM.06.1240.1_48_0.213709677419355_328-309_0	LmxM.06.1240.1	-2.2569	-0.055484844	3.7264	-19.93156857	1.4594	-4.222161609	0.9763	3.020762972	-8.069738341	10.4817728
LmxM.06.1240.1_52_0.379704301075269_562-581_1	LmxM.06.1240.1	-1.9152	-0.004955502	0.8844	-1.88394937	-2.0154	-0.04648741	-1.0154	1.646037679	-0.645130761	1.073049339
LmxM.06.1245.1_14_0.3003300330033_85-104_1	LmxM.06.1245.1	-3.5181	-1.098162675	-3.726	-1.813190145	1.9394	-6.719528228	-1.768233333	3.212586855	-3.210293683	3.060042711
LmxM.06.1245.1_29_0.3003300330033_81-100_1	LmxM.06.1245.1	5.0413	-19.93156857	-5.5556	-3.911066021	4.0637	-19.93156857	1.183133333	5.856348747	-14.59140105	9.249441459
LmxM.06.1245.1_29_0.468646864686469_138-157_1	LmxM.06.1245.1	-0.69124	-2.254695537	5.0944	-19.93156857	-2.0816	-3.850751042	0.773853333	3.805734864	-8.679005049	9.777626891
LmxM.06.1245.1_43_0.32013201320132_94-113_1	LmxM.06.1245.1	-1.3287	1.44E-06	4.4442	-19.93156857	3.3752	-19.93156857	2.163566667	3.07125953	-13.2877119	11.50749731
LmxM.06.1245.1_86_0.409240924092409_113-132_1	LmxM.06.1245.1	0.027975	-0.668154934	7.7165	-19.93156857	0.41316	-0.992428442	2.719211667	4.332061852	-7.197383982	11.02931916
LmxM.06.1250.1_0_0.0725244072524407_45-64_1	LmxM.06.1250.1	-0.074979	-1.544051839	5.6856	-19.93156857	8.5579	-19.93156857	4.722840333	4.396229019	-13.80239633	10.61603773
LmxM.06.1250.1_0_0.114365411436541_75-94_1	LmxM.06.1250.1	-0.2611	-1.757203624	-0.59986	-2.14802674	-0.64152	-2.222020254	-0.500826667	0.208651731	-2.042416873	0.249757298
LmxM.06.1250.1_0_0.131101813110181_87-106_1	LmxM.06.1250.1	1.4301	-3.238939447	-1.5162	-3.236489841	-5.8093	-4.010959841	-1.965133333	3.640519735	-3.495463043	0.446435002
LmxM.06.1250.1_14_0.0725244072524407_41-60_1	LmxM.06.1250.1	-5.2494	-3.112150354	-5.825	-4.201390355	2.3102	-10.51131356	-2.9214	4.539830147	-5.941618091	3.994771393
LmxM.06.1250.1_14_0.0725244072524407_42-61_1	LmxM.06.1250.1	-2.4083	-4.186445759	0.72511	-1.41199758	10.268	-19.93156857	2.861603333	6.602696286	-8.510003969	9.988167705
LmxM.06.1250.1_29_0.0725244072524407_48-67_1	LmxM.06.1250.1	-3.5953	-1.187572422	0.65055	-1.346734488	0.2176	-0.82879061	-0.90905	2.336410863	-1.121032507	0.26530574
LmxM.06.1260.1_29_0.0598159509202454_122-103_0	LmxM.06.1260.1	-1.9786	-3.72457332	8.5893	-19.93156857	-5.8855	-4.092906287	0.241733333	7.488482413	-9.249682726	9.252617531
LmxM.06.1260.1_29_0.171779141104294_339-320_0	LmxM.06.1260.1	7.999	-19.93156857	1.7684	-5.202903992	-1.0578	-2.708104161	2.9032	4.633814286	-9.280858907	9.307750468
LmxM.06.1260.1_29_0.420756646216769_820-839_1	LmxM.06.1260.1	0.21251	-0.80959753	6.1665	-19.93156857	-1.2782	-2.960260784	1.70027	3.939030577	-7.900475628	10.4745757
LmxM.06.1260.1_49_0.309815950920245_610-591_0	LmxM.06.1260.1	7.2825	-19.93156857	-0.031452	-1.485959569	-0.17069	-1.649407708	2.360119333	4.263475152	-7.688978615	10.60270887
LmxM.06.1260.1_49_0.309815950920245_611-592_0	LmxM.06.1260.1	0.33633	-0.916150794	-0.9155	-2.496541349	-1.6803	-3.366942707	-0.753156667	1.018069574	-2.259878283	1.242417927
LmxM.06.1260.1_57_0.00664621676891616_45007_1	LmxM.06.1260.1	-1.5284	-3.230248569	-5.2302	-3.555256613	9.6378	-19.93156857	0.959733333	7.73999106	-8.90569125	9.550072541
LmxM.06.1270.1_29_0.0938189845474614_81-100_1	LmxM.06.1270.1	-5.3861	-3.264359986	0.40361	-1.006996697	-1.2242	-2.898823281	-2.068896667	2.985853281	-2.390059988	1.211632089
LmxM.06.1270.1_38_0.0938189845474614_78-97_1	LmxM.06.1270.1	-0.56758	-2.131370122	8.6051	-19.93156857	0.33403	-0.927548406	2.790516667	5.055715543	-7.663495699	10.64149922
LmxM.06.1270.1_89_0.413907284768212_386-367_0	LmxM.06.1270.1	6.1654	-19.93156857	5.2719	-19.93156857	0.97045	-1.865064134	4.135916667	2.777538474	-13.90940042	10.4307012
LmxM.06.1270.1_89_0.484547461368653_429-448_1	LmxM.06.1270.1	1.2814	-2.663730325	11.224	-19.93156857	1.2945	-2.726223941	4.599966667	5.736584882	-8.440507612	9.951599761
LmxM.07.0010.1_29_0.124426078971534_264-283_1	LmxM.07.0010.1	1.0373	-2.014085765	9.0752	-19.93156857	1.0385	-2.022912082	3.717	4.640337357	-7.989522139	10.34211652
LmxM.07.0010.1_34_0.0330578512396694_75-56_0	LmxM.07.0010.1	6.4779	-19.93156857	-0.13958	-1.61179503	1.0592	-2.065334047	2.46584	3.525866908	-7.869565882	10.4484619
LmxM.07.0010.1_43_0.0211202938475666_43-62_1	LmxM.07.0010.1	7.0265	-19.93156857	0.84659	-1.623127321	-1.844	-3.54563878	2.009696667	4.548192542	-8.366778223	10.06142606
LmxM.07.0010.1_43_0.124426078971534_260-279_1	LmxM.07.0010.1	-5.5771	-3.475246243	0.30166	-0.893675804	0.046117	-0.687076976	-1.743107667	3.322792269	-1.685333008	1.553548458
LmxM.07.0010.1_43_0.270431588613407_586-605_1	LmxM.07.0010.1	9.0883	-19.93156857	-5.5155	-3.867604781	1.0047	-1.952372274	1.525833333	7.3158341	-8.583848541	9.873960262
LmxM.07.0010.1_48_0.455922865013774_997-978_0	LmxM.07.0010.1	2.6649	-16.61001562	-0.62716	-2.168570226	3.9467	-19.93156857	1.994813333	2.359409021	-12.90338481	9.443800165
LmxM.07.0020.1_0_0.178389398572885_168-187_1	LmxM.07.0020.1	8.1696	-19.93156857	1.0785	-2.158873833	6.0038	-19.93156857	5.083966667	3.633936546	-14.00733699	10.26107009
LmxM.07.0020.1_29_0.166156982670744_156-175_1	LmxM.07.0020.1	0.6236	-1.248995683	4.9119	-19.93156857	4.6848	-19.93156857	3.406766667	2.41296625	-13.70404427	10.78638848
LmxM.07.0020.1_38_0.0163098878695209_45197_1	LmxM.07.0020.1	-5.6404	-3.544661994	4.6904	-19.93156857	5.8388	-19.93156857	1.6296	6.322134184	-14.46926638	9.460984922
LmxM.07.0020.1_38_0.0163098878695209_45228_1	LmxM.07.0020.1	-5.0499	-2.887676185	-5.0029	-3.302710125	8.328	-19.93156857	-0.574933333	7.710202248	-8.707318293	9.722700705
LmxM.07.0020.1_43_0.0224260958205912_14-33_1	LmxM.07.0020.1	5.3947	-19.93156857	1.5487	-3.902993374	2.3845	-11.2676903	3.1093	2.022852016	-11.70075075	8.023058127
LmxM.07.0020.1_43_0.178389398572885_167-186_1	LmxM.07.0020.1	0.44924	-1.030056414	6.3654	-19.93156857	0.42102	-1.007083682	2.411886667	3.423872055	-7.322902889	10.91943083
LmxM.07.0025.1_43_0.214444444444444_187-206_1	LmxM.07.0025.1	5.1713	-19.93156857	3.2122	-19.93156857	-0.38326	1.44E-06	2.666746667	2.817165899	-13.2877119	11.50749731
LmxM.07.0025.1_71_0.494444444444444_442-461_1	LmxM.07.0025.1	0.22293	-0.818398716	1.5899	-4.092586282	0.39239	-0.987843277	0.735073333	0.745134649	-1.966276092	1.843386593
LmxM.07.0030.1_43_0.232456140350877_100-119_1	LmxM.07.0030.1	-1.3789	-3.063216221	5.8313	-19.93156857	5.0933	-19.93156857	3.1819	3.966967794	-14.30878445	9.738947769
LmxM.07.0040.1_19_0.10515247108307_94-113_1	LmxM.07.0040.1	-2.4511	-4.231996116	2.232	-9.671119429	0.41263	-0.995675517	0.06451	2.360878449	-4.966263687	4.384084102
LmxM.07.0040.1_43_0.199789695057834_184-203_1	LmxM.07.0040.1	-2.8426	-0.397180187	1.9538	-7.168771307	0.47394	-1.111224416	-0.138286667	2.456110616	-2.89239197	3.720622255
LmxM.07.0050.1_29_0.244629244629245_697-716_1	LmxM.07.0050.1	-5.0608	-2.900007353	-4.7153	-2.978110975	0.87541	-1.696559403	-2.966896667	3.332016349	-2.524892577	0.718419745
LmxM.07.0050.1_33_0.305959805959806_877-896_1	LmxM.07.0050.1	9.2053	-19.93156857	-0.5153	-2.039363746	-5.0085	-3.130605492	1.227166667	7.265340334	-8.367179269	10.02990663
LmxM.07.0050.1_43_0.161469161469161_462-481_1	LmxM.07.0050.1	-5.5771	-3.475246243	2.1857	-8.640282735	-2.1116	-3.883294573	-1.834333333	3.888820331	-5.332941184	2.871499079
LmxM.07.0050.1_43_0.261261261261261_749-768_1	LmxM.07.0050.1	0.53561	-1.153988967	0.81687	-1.599107998	3.3979	-19.93156857	1.58346	1.57763151	-7.561555178	10.71505745
LmxM.07.0050.1_52_0.289327789327789_828-847_1	LmxM.07.0050.1	4.5896	-19.93156857	-0.41701	-1.934890969	-5.3473	-3.507812494	-0.39157	4.968498848	-8.458090677	9.967398945
LmxM.07.0050.1_67_0.25987525987526_761-742_0	LmxM.07.0050.1	0.23367	-0.825258675	-1.2059	-2.884583155	-1.5902	-3.31099075	-0.854143333	0.961470233	-2.340277526	1.329254472
LmxM.07.0060.1_0_0.0926640926640927_79-60_0	LmxM.07.0060.1	2.2952	-10.52141406	0.73263	-1.462193053	-0.44917	-1.974426841	0.859553333	1.376580482	-4.652677983	5.088923577
LmxM.07.0060.1_19_0.0501930501930502_44-25_0	LmxM.07.0060.1	-1.9626	-0.007636161	3.8193	-19.93156857	10.898	-19.93156857	4.251566667	6.441187697	-13.29025777	11.50308774
LmxM.07.0060.1_19_0.0501930501930502_45-26_0	LmxM.07.0060.1	0.72012	-1.42565237	1.5456	-4.033841263	-0.35612	-1.88203373	0.636533333	0.953611445	-2.447175788	1.392911155
LmxM.07.0060.1_29_0.0501930501930502_43-24_0	LmxM.07.0060.1	2.7334	-19.93156624	2.8433	-19.93095378	5.6537	-19.93156857	3.743466667	1.655222959	-19.93136286	0.000354278
LmxM.07.0060.1_43_0.14028314028314_102-121_1	LmxM.07.0060.1	-3.2956	-0.847359665	-0.16783	-1.643175579	2.1379	-9.587938674	-0.441843333	2.727094249	-4.026157973	4.833051228
LmxM.07.0060.1_67_0.414414414414414_316-335_1	LmxM.07.0060.1	-0.73975	-2.31021063	2.1875	-8.781123131	-1.9499	-3.707548047	-0.167383333	2.127257011	-4.932960603	3.405055667
LmxM.07.0070.1_43_0.379965457685665_217-236_1	LmxM.07.0070.1	6.5823	-19.93156857	-0.069206	-1.530026527	8.3158	-19.93156857	4.942964667	4.426358171	-13.79772122	10.62413525
LmxM.07.0070.1_71_0.483592400690846_277-296_1	LmxM.07.0070.1	3.5989	-19.93156857	1.0533	-2.37593842	-2.0687	-0.061825638	0.861166667	2.83868083	-7.456444209	10.86555684
LmxM.07.0080.1_29_0.189636752136752_349-368_1	LmxM.07.0080.1	0.39322	-0.975734228	3.5511	-19.93156857	-5.4957	-3.670777643	-0.517126667	4.591589687	-8.19269348	10.25508196
LmxM.07.0080.1_43_0.189636752136752_346-365_1	LmxM.07.0080.1	-2.4203	-4.199242125	-5.0316	-3.334781891	-5.2583	-3.40950816	-4.236733333	1.57715591	-3.647844059	0.478984211
LmxM.07.0080.1_43_0.348290598290598_647-666_1	LmxM.07.0080.1	0.71627	-1.376241742	8.8243	-19.93156857	-1.3156	-3.002645441	2.741656667	5.364796023	-8.103485251	10.27564905
LmxM.07.0080.1_52_0.189636752136752_344-363_1	LmxM.07.0080.1	-5.8629	-3.786731116	-5.5105	-3.862076844	6.5454	-19.93156857	-1.609333333	7.064403955	-9.193458843	9.299552119
LmxM.07.0080.1_52_0.189636752136752_345-364_1	LmxM.07.0080.1	0.48054	-1.065186121	0.26379	-0.853707126	-0.81319	-2.3950102	-0.022953333	0.692892945	-1.437967816	0.835540804
LmxM.07.0080.1_57_0.436431623931624_814-833_1	LmxM.07.0080.1	3.5807	-19.93156857	-1.0452	-2.648181736	-5.4762	-3.649348874	-0.980233333	4.528799499	-8.74303306	9.702477985
LmxM.07.0090.1_14_0.0776802341048151_283-302_1	LmxM.07.0090.1	-5.373	-3.24987719	-5.3432	-3.679531496	-0.52438	-2.061775945	-3.74686	2.790789319	-2.997061544	0.837985721
LmxM.07.0090.1_14_0.0776802341048151_284-303_1	LmxM.07.0090.1	-5.2871	-3.15430041	0.068558	-0.705262223	7.6779	-19.93156857	0.819786	6.51506438	-7.930377067	10.46522313
LmxM.07.0090.1_33_0.315509444001064_1181-1200_1	LmxM.07.0090.1	7.9056	-19.93156857	-0.80809	-2.388952297	-0.79674	-2.376163097	2.100256667	5.027578007	-8.232227988	10.13192817
LmxM.07.0090.1_33_0.315509444001064_1182-1201_1	LmxM.07.0090.1	8.9722	-19.93156857	0.79658	-1.561362221	5.0393	-19.93156857	4.936026667	4.088788284	-13.80816645	10.60604358
LmxM.07.0090.1_38_0.0154296355413674_51-70_1	LmxM.07.0090.1	-5.1351	-2.983920218	0.4454	-1.044773508	3.5503	-19.93156857	-0.3798	4.401108902	-7.986754098	10.38985164
LmxM.07.0090.1_38_0.0274009044958766_99-118_1	LmxM.07.0090.1	-1.1029	-2.751261161	-1.784	-3.534629374	0.42683	-1.025585227	-0.820023333	1.13223528	-2.437158587	1.283674785
LmxM.07.0100.1_0_0.1513391416586_465-484_1	LmxM.07.0100.1	5.8306	-19.93156857	-1.4146	-3.122039068	-0.14186	-1.615724686	1.424713333	3.86831291	-8.223110774	10.1677546
LmxM.07.0100.1_29_0.446918360761536_1388-1369_0	LmxM.07.0100.1	-4.2775	-1.993660321	0.40361	-1.006996697	-4.8425	-2.94296154	-2.905463333	2.879632094	-1.981206186	0.968042508
LmxM.07.0100.1_38_0.155211358502743_474-493_1	LmxM.07.0100.1	-2.9406	-0.484628661	1.5507	-4.169446106	9.4829	-19.93156857	2.697666667	6.290666695	-8.195214445	10.32961645
LmxM.07.0100.1_52_0.280090351726363_861-880_1	LmxM.07.0100.1	2.1425	-9.22050392	1.6923	-5.089316452	1.2268	-2.978110975	1.6872	0.457871303	-5.762643782	3.175199945
LmxM.07.0100.1_52_0.286866731203614_886-905_1	LmxM.07.0100.1	-0.18038	-1.664740861	-0.90192	-2.49670419	1.2172	-2.504542237	0.044966667	1.077382585	-2.221995762	0.482612814
LmxM.07.0100.1_57_0.0680864795095192_201-220_1	LmxM.07.0100.1	-1.0271	-2.636651716	-2.3475	-4.14775181	-0.12413	-1.595354058	-1.166243333	1.118196847	-2.793252528	1.283384756
LmxM.07.0110.1_0_0.0207869339272457_24-43_1	LmxM.07.0110.1	-0.48246	-2.010709826	1.6224	-4.117161344	-1.2757	-2.91908588	-0.045253333	1.497700956	-3.01565235	1.056540729
LmxM.07.0110.1_19_0.178916109873794_236-255_1	LmxM.07.0110.1	-4.5344	-2.295191763	-1.8632	-3.621967875	0.29217	-0.88355273	-2.035143333	2.41787466	-2.266904123	1.369426712
LmxM.07.0110.1_19_0.178916109873794_237-256_1	LmxM.07.0110.1	-4.994	-2.824279966	5.5236	-19.93156857	6.2371	-19.93156857	2.255566667	6.288436467	-14.22913903	9.87689768
LmxM.07.0110.1_38_0.0519673348181143_66-85_1	LmxM.07.0110.1	-5.5029	-3.393607047	-5.5206	-3.8731117	5.5884	-19.93156857	-1.8117	6.408680701	-9.066095772	9.412829304
LmxM.07.0110.1_49_0.204899777282851_282-263_0	LmxM.07.0110.1	0.15651	-0.764172476	4.9657	-19.93156857	-5.2117	-3.357788265	-0.02983	5.091258159	-8.017843103	10.39876683
LmxM.07.0120.1_29_0.0183166818044202_114-133_1	LmxM.07.0120.1	7.0918	-19.93156857	1.9082	-5.974285114	2.5971	-15.25191958	3.8657	2.815037604	-13.71925775	7.103747572
LmxM.07.0120.1_29_0.0183166818044202_115-134_1	LmxM.07.0120.1	-2.2611	-4.0291699	-1.8751	-3.634957018	-5.2641	-3.415853334	-3.133433333	1.855277428	-3.69332675	0.310796673
LmxM.07.0120.1_29_0.117317590069634_771-790_1	LmxM.07.0120.1	-5.8876	-3.813540011	-1.244	-2.865321677	5.0537	-19.93156857	-0.692633333	5.491449292	-8.870143419	9.591200356
LmxM.07.0120.1_33_0.0249772933696639_174-155_0	LmxM.07.0120.1	-1.5016	-3.200368884	-4.1224	-2.288550908	-0.15431	-1.630925547	-1.926103333	2.017817353	-2.37328178	0.788145029
LmxM.07.0120.1_38_0.125037844383893_821-840_1	LmxM.07.0120.1	1.3726	-3.234044388	1.6435	-4.748825069	-3.3185	-1.143114675	-0.1008	2.789899939	-3.04199471	1.810510748
LmxM.07.0120.1_38_0.125037844383893_822-841_1	LmxM.07.0120.1	2.7596	-19.43444165	-0.77275	-2.380739132	-3.816	-1.738452336	-0.609716667	3.290830251	-7.851211041	10.03651118
LmxM.07.0130.1_29_0.497240618101545_898-917_1	LmxM.07.0130.1	2.064	-10.63352892	-3.3239	-1.3260782	2.3863	-14.06792741	0.375466667	3.207795914	-8.675844843	6.592653147
LmxM.07.0130.1_33_0.204194260485651_363-382_1	LmxM.07.0130.1	-0.083037	-1.555540713	-0.3324	-1.830275066	8.9638	-19.93156857	2.849454333	5.296646361	-7.77246145	10.53099161
LmxM.07.0130.1_38_0.169977924944812_311-292_0	LmxM.07.0130.1	-2.2066	-3.970729472	-2.0204	-3.794077053	-0.91324	-2.509462728	-1.713413333	0.699196419	-3.424756418	0.797573459
LmxM.07.0130.1_43_0.0137969094922737_22-41_1	LmxM.07.0130.1	-1.5978	-3.307130062	1.3322	-2.915162875	8.6778	-19.93156857	2.804066667	5.29356047	-8.717953836	9.713252602
LmxM.07.0130.1_48_0.204194260485651_362-381_1	LmxM.07.0130.1	-0.99137	-2.623700725	-0.13247	-1.600244835	-1.0578	-2.708104161	-0.727213333	0.516132697	-2.31068324	0.616703357
LmxM.07.0130.1_57_0.497240618101545_897-916_1	LmxM.07.0130.1	8.8113	-19.93156857	2.3774	-12.73209252	-3.5041	-1.363601357	2.561533333	6.159764452	-11.34242082	9.361663431
LmxM.07.0140.1_43_0.336166194523135_359-340_0	LmxM.07.0140.1	-0.20609	-1.704060734	-4.5064	-2.738399383	-1.0666	-2.718226984	-1.926363333	2.275425513	-2.386895701	0.591438437
LmxM.07.0140.1_52_0.0321057601510859_24-43_1	LmxM.07.0140.1	-4.4286	-2.171491897	0.99846	-1.958807492	0.47749	-1.078134124	-0.984216667	2.994275346	-1.736144504	0.579691219
LmxM.07.0140.1_57_0.495750708215297_529-510_0	LmxM.07.0140.1	7.4618	-19.93156857	5.204	-19.93156857	4.5897	-19.93156857	5.751833333	1.512392351	-19.93156857	0
LmxM.07.0140.1_57_0.495750708215297_530-511_0	LmxM.07.0140.1	0.070779	-0.701620867	-1.2789	-2.96802897	6.2024	-19.93156857	1.664759667	3.987235032	-7.867072802	10.50943362
LmxM.07.0140.1_81_0.445703493862134_463-482_1	LmxM.07.0140.1	3.3989	-19.93156855	0.26363	-0.862913607	0.011871	-0.661636061	1.224800333	1.887028794	-7.152039406	11.06785445
LmxM.07.0150.1_0_0.0541596873255165_93-112_1	LmxM.07.0150.1	-0.46949	-1.999763417	6.459	-19.93156857	6.9976	-19.93156857	4.329036667	4.16436263	-13.95430019	10.35293253
LmxM.07.0150.1_38_0.0508096035734227_84-103_1	LmxM.07.0150.1	4.9125	-19.93156857	8.7843	-19.93156857	1.0097	-1.954383693	4.902166667	3.887310301	-13.93917361	10.37913253
LmxM.07.0150.1_43_0.204913456169738_362-381_1	LmxM.07.0150.1	-0.29111	-1.793701864	0.82859	-1.609988334	11.366	-19.93156857	3.967826667	6.431419635	-7.778419589	10.52533659
LmxM.07.0150.1_43_0.204913456169738_363-382_1	LmxM.07.0150.1	-5.1909	-3.046551479	-4.7241	-2.988149456	-0.16196	-1.639440193	-3.358986667	2.778526622	-2.558047043	0.796072614
LmxM.07.0150.1_52_0.313791178112786_555-574_1	LmxM.07.0150.1	3.1525	-19.93146974	-0.1829	-1.658806672	0.51199	-1.119758027	1.16053	1.759737591	-7.570011481	10.7087292
LmxM.07.0150.1_57_0.352317141261865_627-646_1	LmxM.07.0150.1	-5.2205	-3.079709749	1.6264	-4.425726009	-5.0751	-3.205416947	-2.889733333	3.911761816	-3.570284235	0.743495828
LmxM.07.0160.1_14_0.245676100628931_618-637_1	LmxM.07.0160.1	0.53865	-1.134220514	0.61491	-1.251020177	3.5394	-19.93156857	1.56432	1.710894401	-7.43893642	10.81909442
LmxM.07.0160.1_14_0.245676100628931_619-638_1	LmxM.07.0160.1	-0.91191	-2.5062625	-5.3827	-3.722781721	1.4228	-3.185067369	-1.623936667	3.458170621	-3.138037197	0.609621712
LmxM.07.0160.1_29_0.122641509433962_315-296_0	LmxM.07.0160.1	-0.27475	-1.774769499	8.8063	-19.93156857	-4.6893	-2.767869761	1.28075	6.880951244	-8.158069277	10.20823326
LmxM.07.0160.1_29_0.122641509433962_316-297_0	LmxM.07.0160.1	-0.59345	-2.142474371	-5.167	-3.485357579	3.7098	-19.93156857	-0.68355	4.439085837	-8.519800173	9.905663898
LmxM.07.0160.1_29_0.245676100628931_617-636_1	LmxM.07.0160.1	-0.3691	-1.880917446	6.5849	-19.93156857	8.9942	-19.93156857	5.07	4.861999407	-13.91468486	10.42154828
LmxM.07.0160.1_43_0.0286949685534591_65-84_1	LmxM.07.0160.1	-3.6969	-1.306391276	-3.8759	-1.994005091	-3.8004	-1.719609001	-3.791066667	0.089864249	-1.673335122	0.346134574
LmxM.07.0170.1_14_0.252354048964218_811-792_0	LmxM.07.0170.1	-0.3691	-1.880917446	5.9815	-19.93156857	1.6363	-4.263764017	2.416233333	3.24634442	-8.692083344	9.806325027
LmxM.07.0170.1_29_0.0125549278091651_33-52_1	LmxM.07.0170.1	-1.4081	-3.096023897	0.48926	-1.100511884	-1.1647	-2.794447335	-0.694513333	1.032376079	-2.330327706	1.075672962
LmxM.07.0170.1_29_0.127118644067797_412-393_0	LmxM.07.0170.1	0.77331	-1.478181371	-2.2328	-4.024349272	3.7374	-19.93156857	0.759303333	2.985124646	-8.478033071	10.00041746
LmxM.07.0170.1_29_0.178907721280603_574-555_0	LmxM.07.0170.1	6.3166	-19.93156857	0.14292	-0.759475617	-4.9458	-3.059964085	0.504573333	5.639903216	-7.917002757	10.46830481
LmxM.07.0170.1_34_0.0069052102950408_17-36_1	LmxM.07.0170.1	5.5033	-19.93156857	4.3859	-19.93156857	3.9794	-19.93156857	4.622866667	0.789102467	-19.93156857	0
LmxM.07.0170.1_43_0.0125549278091651_32-51_1	LmxM.07.0170.1	0.84571	-1.654394702	-4.5467	-2.784870633	-1.5841	-3.304134432	-1.761696667	2.700588239	-2.581133256	0.84352948
LmxM.07.0180.1_0_0.0519645120405577_325-344_1	LmxM.07.0180.1	7.1021	-19.93156857	-0.73518	-2.304854242	-1.5022	-3.21275478	1.621573333	4.761744358	-8.483059197	9.925086699
LmxM.07.0180.1_0_0.137515842839037_861-880_1	LmxM.07.0180.1	-5.7559	-3.67068578	7.7826	-19.93156857	6.3891	-19.93156857	2.805266667	7.446854476	-14.51127431	9.388225056
LmxM.07.0180.1_14_0.14828897338403_944-925_0	LmxM.07.0180.1	7.0741	-19.93156857	-4.9736	-3.269915711	0.14044	-0.753090933	0.74698	6.046708766	-7.984858404	10.42240445
LmxM.07.0180.1_14_0.253960709759189_1599-1618_1	LmxM.07.0180.1	-0.87619	-2.465691327	5.9384	-19.93156857	-5.2468	-3.396748968	-0.06153	5.636925398	-8.598002955	9.826189457
LmxM.07.0180.1_14_0.369930291508238_2328-2347_1	LmxM.07.0180.1	-5.1351	-2.983920218	-5.2967	-3.628483513	8.1489	-19.93156857	-0.760966667	7.716593915	-8.847990767	9.604068833
LmxM.07.0180.1_19_0.190114068441065_1203-1184_0	LmxM.07.0180.1	3.0231	-19.92110809	-0.84627	-2.422590025	-0.26527	-1.75822814	0.637186667	2.086582631	-8.033975419	10.29991682
LmxM.07.0190.1_29_0.160744500846024_183-202_1	LmxM.07.0190.1	-1.2821	-2.954434014	-1.4033	-3.063336811	1.2803	-2.741290538	-0.468366667	1.515601759	-2.919687121	0.163810746
LmxM.07.0190.1_29_0.160744500846024_186-205_1	LmxM.07.0190.1	-1.2394	-2.906158614	-4.9286	-3.21945808	6.4773	-19.93156857	0.1031	5.820255011	-8.685728421	9.740442989
LmxM.07.0190.1_38_0.0236886632825719_23-42_1	LmxM.07.0190.1	0.68768	-1.372800349	-3.9529	-2.086439972	6.1512	-19.93156857	0.961993333	5.057632357	-7.796936297	10.51495581
LmxM.07.0190.1_46_0.193739424703892_225-244_1	LmxM.07.0190.1	0.90538	-1.749373074	-0.11135	-1.586401585	-4.0853	-2.060993135	-1.09709	2.637325203	-1.798922598	0.241144461
LmxM.07.0190.1_52_0.0236886632825719_17-36_1	LmxM.07.0190.1	4.0101	-19.93156857	3.2824	-19.93156836	-0.5177	-2.0540268	2.258266667	2.431435795	-13.97238791	10.32160349
LmxM.07.0190.1_52_0.0236886632825719_20-39_1	LmxM.07.0190.1	-5.0931	-2.936541237	-0.82096	-2.403763243	-5.4311	-3.599951795	-3.78172	2.569656754	-2.980085425	0.599281933
LmxM.07.0200.1_14_0.222222222222222_496-515_1	LmxM.07.0200.1	-0.13215	-1.609592045	-0.28392	-1.779169832	6.7971	-19.93156857	2.12701	4.045128427	-7.773443482	10.52958657
LmxM.07.0200.1_33_0.250110668437362_561-580_1	LmxM.07.0200.1	-0.099968	-1.572861572	-5.5654	-3.921739952	0.29603	-0.884511241	-1.789779333	3.275772759	-2.126370922	1.592472609
LmxM.07.0200.1_33_0.271359008410801_609-628_1	LmxM.07.0200.1	6.53	-19.93156857	1.4028	-3.54801614	10.377	-19.93156857	6.103266667	4.502293017	-14.47038443	9.459048405
LmxM.07.0200.1_43_0.222222222222222_499-518_1	LmxM.07.0200.1	5.3771	-19.93156857	-1.0677	-2.685746646	0.45074	-1.037114912	1.586713333	3.369226665	-7.884810042	10.46531366
LmxM.07.0200.1_43_0.32580787959274_729-748_1	LmxM.07.0200.1	2.085	-7.892718151	-3.9529	-2.086439972	-5.0686	-3.198116246	-2.312166667	3.848701423	-4.39242479	3.081881932
LmxM.07.0200.1_43_0.385126162018592_874-855_0	LmxM.07.0200.1	-1.0057	1.44E-06	-0.21531	1.44E-06	3.3752	-19.93156857	0.718063333	2.334836298	-6.643855228	11.50749731
LmxM.07.0210.1_43_0.349143610013175_261-280_1	LmxM.07.0210.1	-1.5635	-3.269220074	-4.8663	-3.149299773	2.0894	-7.776402484	-1.4468	3.47931815	-4.731640777	2.637522627
LmxM.07.0210.1_57_0.349143610013175_258-277_1	LmxM.07.0210.1	-0.34108	-1.848811394	-0.62545	-2.169803099	1.1592	-2.308208585	0.064223333	0.95887799	-2.108941026	0.235668387
LmxM.07.0210.1_71_0.38866930171278_286-305_1	LmxM.07.0210.1	6.0842	-19.93156857	-1.1516	-2.780700733	4.9393	-19.93156857	3.290633333	3.889444272	-14.21461262	9.902058162
LmxM.07.0210.1_74_0.349143610013175_255-274_1	LmxM.07.0210.1	6.6318	-19.93156857	0.67028	-1.359671527	4.6263	-19.93156857	3.976126667	3.033475597	-13.74093622	10.72248976
LmxM.07.0220.1_29_0.112159329140461_207-226_1	LmxM.07.0220.1	-2.0422	-3.793476797	-4.4005	-2.615455008	-5.101	-3.2343159	-3.8479	1.602525953	-3.214415902	0.589262964
LmxM.07.0220.1_38_0.112159329140461_210-229_1	LmxM.07.0220.1	-4.3054	-2.02649305	-3.4354	-1.460881895	0.88439	-1.733550452	-2.28547	2.779430574	-1.740308466	0.282866131
LmxM.07.0220.1_38_0.184486373165618_347-366_1	LmxM.07.0220.1	1.0894	-2.364228895	-3.0147	-0.959287085	-3.3619	-1.194291514	-1.7624	2.475824992	-1.505935831	0.752533726
LmxM.07.0220.1_43_0.0555555555555556_99-118_1	LmxM.07.0220.1	3.0238	-19.92551533	-0.49937	-2.031084981	-5.12	-3.255652873	-0.86519	4.084205898	-8.404084395	9.996620416
LmxM.07.0220.1_52_0.308700209643606_585-604_1	LmxM.07.0220.1	-5.301	-3.169796607	-5.4212	-3.764797429	-1.757	-3.495882033	-4.159733333	2.08169585	-3.476825356	0.297957819
LmxM.07.0220.1_57_0.184486373165618_342-361_1	LmxM.07.0220.1	3.202	-19.93154905	5.5831	-19.93156857	10.464	-19.93156857	6.416366667	3.702014452	-19.93156206	1.13E-05
LmxM.07.0230.1_29_0.286111111111111_94-113_1	LmxM.07.0230.1	-2.3264	-4.099049361	-1.3568	-3.056599225	4.1569	-19.93156857	0.1579	3.497003259	-9.029072385	9.45621451
LmxM.07.0230.1_46_0.136111111111111_45-64_1	LmxM.07.0230.1	-1.2555	-2.924442725	7.1661	-19.93156857	6.3901	-19.93156857	4.100233333	4.654401535	-14.26252662	9.819068684
LmxM.07.0230.1_52_0.286111111111111_99-118_1	LmxM.07.0230.1	-4.5883	-2.357928778	-0.50735	-2.040372267	7.27	-19.93156857	0.724783333	6.024403218	-8.109956538	10.2390475
LmxM.07.0230.1_57_0.286111111111111_93-112_1	LmxM.07.0230.1	3.3254	-19.93156821	4.2773	-19.93156857	-0.21628	-1.70147775	2.46214	2.367905968	-13.85487151	10.52514774
LmxM.07.0240.1_29_0.187808896210873_348-329_0	LmxM.07.0240.1	-2.2875	-4.057523779	-5.3993	-3.740933649	0.69681	-1.364009783	-2.329996667	3.048277179	-3.054155737	1.47224398
LmxM.07.0240.1_33_0.0510708401976936_101-82_0	LmxM.07.0240.1	2.3392	-10.66963821	8.1364	-19.93156857	4.8299	-19.93156857	5.101833333	2.90815109	-16.84425845	5.347377986
LmxM.07.0240.1_43_0.0510708401976936_102-83_0	LmxM.07.0240.1	1.9467	-6.161834015	11.035	-19.93156857	1.6709	-4.464504386	4.8842	5.328533747	-10.18596899	8.482497588
LmxM.07.0240.1_43_0.187808896210873_353-334_0	LmxM.07.0240.1	-2.1031	-3.859289391	0.29834	-0.88883244	8.0979	-19.93156857	2.097713333	5.333236217	-8.226563467	10.24506037
LmxM.07.0240.1_48_0.28830313014827_534-515_0	LmxM.07.0240.1	1.5342	-3.683752288	-0.77541	-2.351287916	5.8854	-19.93156857	2.21473	3.382149949	-8.655536258	9.788030642
LmxM.07.0240.1_52_0.355299286106535_650-631_0	LmxM.07.0240.1	-4.9358	-2.758076856	8.7731	-19.93156857	-4.8116	-2.907781735	-0.324766667	7.879228377	-8.53247572	9.872187763
LmxM.07.0250.1_0_0.155555555555556_883-902_1	LmxM.07.0250.1	-0.90509	-2.524408706	-1.2153	-2.895276884	4.8454	-19.93156857	0.908336667	3.413122958	-8.450418053	9.944697013
LmxM.07.0250.1_14_0.286264216972878_1630-1649_1	LmxM.07.0250.1	-4.6974	-2.484461122	-4.0542	-2.207421139	1.3624	-3.111277399	-2.463066667	3.328524143	-2.60105322	0.463070538
LmxM.07.0250.1_29_0.100962379702537_570-589_1	LmxM.07.0250.1	0.093017	-0.716265464	-1.462	-3.128585282	0.66665	-1.331332592	-0.234111	1.101384244	-1.725394446	1.253509188
LmxM.07.0250.1_29_0.100962379702537_571-590_1	LmxM.07.0250.1	-1.4788	-3.174868923	-1.3287	-2.979930965	1.1955	-2.40056032	-0.537333333	1.502553168	-2.851786736	0.402745777
LmxM.07.0250.1_34_0.155555555555556_886-905_1	LmxM.07.0250.1	-1.6176	-3.292920543	-0.555	-2.121919749	1.173	-2.415414573	-0.3332	1.408459627	-2.610084955	0.609289039
LmxM.07.0250.1_38_0.100962379702537_574-593_1	LmxM.07.0250.1	0.064629	-0.696000709	-1.7459	-3.492500651	-0.78566	-2.363412035	-0.822310333	0.905820761	-2.183971132	1.406859005
LmxM.07.0260.1_29_0.0824275362318841_87-106_1	LmxM.07.0260.1	-4.6974	-2.484461122	-0.2532	-1.739897242	-0.47008	-1.998725221	-1.806893333	2.505599893	-2.074361195	0.378000586
LmxM.07.0260.1_29_0.136775362318841_147-166_1	LmxM.07.0260.1	-5.0931	-2.936541237	-5.6465	-4.009402319	0.42747	-1.017122119	-3.437376667	3.35847327	-2.654355225	1.515967317
LmxM.07.0260.1_38_0.0742753623188406_79-98_1	LmxM.07.0260.1	0.20216	-0.800950249	-1.646	-3.381588419	-5.12	-3.255652873	-2.187946667	2.702152181	-2.47939718	1.454940898
LmxM.07.0260.1_43_0.0742753623188406_74-93_1	LmxM.07.0260.1	-0.96728	-2.568999713	-4.7241	-2.988149456	-1.5963	-3.317735949	-2.429226667	2.012150405	-2.958295039	0.375259847
LmxM.07.0260.1_43_0.21286231884058_228-247_1	LmxM.07.0260.1	10.311	-19.93156857	1.1335	-2.26936613	4.0425	-19.93156857	5.162333333	4.690111575	-14.04416776	10.19727733
LmxM.07.0260.1_52_0.0824275362318841_82-101_1	LmxM.07.0260.1	4.616	-19.93156857	4.3605	-19.93156857	6.6492	-19.93156857	5.208566667	1.254148461	-19.93156857	0
LmxM.07.0270.1_29_0.0812395309882747_90-109_1	LmxM.07.0270.1	-4.4286	-2.171491897	-0.54662	-2.08613365	-4.5082	-2.558763011	-3.16114	2.264590507	-2.272129519	0.251874128
LmxM.07.0270.1_43_0.375209380234506_443-462_1	LmxM.07.0270.1	-0.15466	-1.635983463	-4.8821	-3.167072729	-0.47008	-1.998725221	-1.835613333	2.643044306	-2.267260471	0.800088727
LmxM.07.0270.1_43_0.375209380234506_444-463_1	LmxM.07.0270.1	-0.14868	-1.62909475	-0.81454	-2.396376741	-0.51874	-2.076304658	-0.493986667	0.33361944	-2.033925383	0.385392548
LmxM.07.0270.1_43_0.375209380234506_445-464_1	LmxM.07.0270.1	-0.017119	-1.477417904	5.5781	-19.93156857	-5.4002	-3.566066301	0.053593667	5.489491592	-8.325017591	10.10567327
LmxM.07.0270.1_57_0.220268006700167_266-247_0	LmxM.07.0270.1	5.6869	-19.93156857	-4.7928	-3.066113175	-5.6953	-3.88790042	-1.6004	6.327099061	-8.961860722	9.508927451
LmxM.07.0270.1_86_0.498324958123953_584-603_1	LmxM.07.0270.1	0.78644	-1.482327211	6.4821	-19.93156857	-1.002	-2.610512484	2.088846667	3.90834179	-8.008136088	10.34139169
LmxM.07.0280.1_14_0.0942192192192192_1760-1741_0	LmxM.07.0280.1	2.2315	-9.323128917	-2.0098	-3.782436727	4.0748	-19.93156857	1.432166667	3.120062439	-11.01237807	8.206021377
LmxM.07.0280.1_14_0.216269841269841_4027-4046_1	LmxM.07.0280.1	-1.6959	-3.415530023	-5.6511	-4.014406308	-0.44917	-1.974426841	-2.598723333	2.715941165	-3.134787724	1.048566276
LmxM.07.0280.1_14_0.216269841269841_4028-4047_1	LmxM.07.0280.1	1.6852	-4.488884201	2.4252	-12.61045222	4.4573	-19.93156857	2.8559	1.435361094	-12.343635	7.724798942
LmxM.07.0280.1_14_0.216269841269841_4029-4048_1	LmxM.07.0280.1	5.8706	-19.93156857	0.45483	-1.049692848	4.6258	-19.93156857	3.65041	2.836578998	-13.63761	10.90145603
LmxM.07.0280.1_14_0.256810381810382_4785-4804_1	LmxM.07.0280.1	-1.0544	-2.695900214	1.7257	-5.173709823	-3.877	-1.811771272	-1.068566667	2.801376866	-3.227127103	1.74278777
LmxM.07.0280.1_14_0.288502788502788_5374-5393_1	LmxM.07.0280.1	7.1843	-19.93156857	-4.9513	-3.244944941	6.6506	-19.93156857	2.9612	6.85761993	-14.36936069	9.634026644
LmxM.07.0290.1_38_0.14640522875817_109-128_1	LmxM.07.0290.1	0.11909	-0.734008697	1.0734	-2.181535518	7.838	-19.93156857	3.010163333	4.208168492	-7.615704261	10.69037973
LmxM.07.0290.1_57_0.10718954248366_73-92_1	LmxM.07.0290.1	-1.0206	-2.629224169	-4.2377	-2.424834851	-4.3341	-2.355342587	-3.197466667	1.885837905	-2.469800536	0.142369993
LmxM.07.0290.1_60_0.10718954248366_72-91_1	LmxM.07.0290.1	-1.1613	-2.817755198	-3.7435	-1.834282255	-0.23654	-1.738452336	-1.71378	1.817585685	-2.130163263	0.597396723
LmxM.07.0290.1_71_0.420915032679739_313-332_1	LmxM.07.0290.1	-0.3286	-1.837062998	-5.1734	-3.492500651	-1.7129	-3.447138996	-2.404966667	2.495443641	-2.925567548	0.942945405
LmxM.07.0300.1_14_0.0662047729022325_164-183_1	LmxM.07.0300.1	3.017	-19.9271424	1.3169	-2.872488215	-4.9024	-3.01099473	-0.1895	4.169071217	-8.603541781	9.806770325
LmxM.07.0300.1_14_0.153964588144727_390-409_1	LmxM.07.0300.1	-5.9507	-3.881634958	7.0666	-19.93156857	6.7391	-19.93156857	2.618333333	7.422806967	-14.5815907	9.266433491
LmxM.07.0300.1_14_0.223248652809854_574-593_1	LmxM.07.0300.1	0.53133	-1.170715454	-1.0891	-2.750095982	-0.30151	-1.802481803	-0.286426667	0.810320292	-1.907764413	0.794936497
LmxM.07.0300.1_14_0.29445727482679_771-752_0	LmxM.07.0300.1	2.2054	-9.366752201	0.75834	-1.507127503	9.6436	-19.93156857	4.202446667	4.767400535	-10.26848276	9.245260713
LmxM.07.0300.1_19_0.153964588144727_395-414_1	LmxM.07.0300.1	0.37119	-0.953129021	-5.2053	-3.527691082	-0.092752	-1.55923486	-1.642287333	3.094366654	-2.013351654	1.346015973
LmxM.07.0300.1_29_0.0581216320246343_146-165_1	LmxM.07.0300.1	0.55022	-1.152031948	-5.7792	-4.152310901	5.524	-19.93156857	0.09834	5.665132762	-8.411970473	10.08842275
LmxM.07.0310.1_38_0.111660486196951_267-286_1	LmxM.07.0310.1	0.69652	-1.354977199	0.54161	-1.156913397	4.0554	-19.93156857	1.76451	1.9854803	-7.481153055	10.7828309
LmxM.07.0310.1_38_0.141326740832303_339-358_1	LmxM.07.0310.1	-2.1814	-3.943660641	-0.83341	-2.407968329	-0.44658	-1.965327879	-1.153796667	0.910706221	-2.77231895	1.038274366
LmxM.07.0310.1_43_0.325504738360115_786-805_1	LmxM.07.0310.1	-1.1324	-2.784870633	-1.7134	-3.456452646	-0.037811	-1.495365371	-0.961203667	0.850811826	-2.578896217	0.996636804
LmxM.07.0310.1_43_0.350226617222909_843-862_1	LmxM.07.0310.1	-1.524	-3.225247934	8.0664	-19.93156857	9.5784	-19.93156857	5.3736	6.021146097	-14.36279502	9.645398716
LmxM.07.0310.1_52_0.111660486196951_261-280_1	LmxM.07.0310.1	0.22816	-0.822857805	6.0799	-19.93156857	2.0824	-7.607050458	2.79682	2.990570549	-9.453825611	9.687292739
LmxM.07.0310.1_60_0.0300782859497322_63-82_1	LmxM.07.0310.1	-6.1735	-4.120720833	-0.69815	-2.253250406	-5.6911	-3.883294573	-4.187583333	3.031548479	-3.419088604	1.016600627
LmxM.07.0320.1_0_0.0090351726363343_25-44_1	LmxM.07.0320.1	-1.1156	-2.736186749	-5.448	-3.794077053	6.6009	-19.93156857	0.012433333	6.103141994	-8.820610791	9.636898881
LmxM.07.0320.1_14_0.281058405937399_865-884_1	LmxM.07.0320.1	-0.1123	-1.587094936	-4.4962	-2.726510368	0.39239	-0.987843277	-1.40537	2.688605692	-1.767149527	0.883207538
LmxM.07.0320.1_29_0.0090351726363343_21-40_1	LmxM.07.0320.1	-0.26258	-1.758765082	1.3755	-3.038350003	-1.146	-2.762573338	-0.011026667	1.279433418	-2.519896141	0.673426729
LmxM.07.0320.1_29_0.455308163923846_1405-1424_1	LmxM.07.0320.1	8.8761	-19.93156857	-4.6613	-2.916469359	-5.0355	-3.160995003	-0.273566667	7.92605239	-8.669677644	9.753849938
LmxM.07.0320.1_34_0.0251694094869313_82-63_0	LmxM.07.0320.1	8.4993	-19.93156857	1.1633	-2.396908523	-0.69921	-2.290102413	2.987796667	4.86309959	-8.206193168	10.15461339
LmxM.07.0320.1_38_0.0196837689577283_56-75_1	LmxM.07.0320.1	8.4347	-19.93156857	6.119	-19.93156857	10.534	-19.93156857	8.362566667	2.208383722	-19.93156857	0
LmxM.07.0330.1_14_0.341394598952035_841-860_1	LmxM.07.0330.1	5.2983	-19.93156857	-4.3214	-2.523081258	-1.5594	-3.276610946	-0.194166667	4.953034783	-8.577086924	9.840484836
LmxM.07.0330.1_19_0.169286577992745_424-405_0	LmxM.07.0330.1	0.54363	-1.154342155	6.6176	-19.93156857	-5.3201	-3.477783514	0.61371	5.969158544	-8.187898079	10.23645165
LmxM.07.0330.1_34_0.0447400241837969_117-98_0	LmxM.07.0330.1	0.8887	-1.715007417	0.96758	-1.899259122	-4.1609	-2.150778925	-0.768206667	2.938423311	-1.921681821	0.218749366
LmxM.07.0330.1_57_0.226924627166465_566-547_0	LmxM.07.0330.1	-1.8248	-3.518701058	4.2333	-19.93156857	3.0098	-19.92228375	1.8061	3.203406651	-14.45751779	9.473294317
LmxM.07.0330.1_57_0.331721080209593_816-835_1	LmxM.07.0330.1	6.3778	-19.93156857	3.0469	-19.9295554	0.21624	-0.816060025	3.213646667	3.084162568	-13.55906133	11.0357629
LmxM.07.0330.1_57_0.331721080209593_819-838_1	LmxM.07.0330.1	-1.3936	-3.079709749	-2.2189	-4.009402319	-5.1574	-3.297310545	-2.9233	1.978302841	-3.462140871	0.486270342
LmxM.07.0335.1_0_0.199655023717119_457-476_1	LmxM.07.0335.1	5.9082	-19.93156857	5.9138	-19.93156857	-5.5853	-3.768508607	2.0789	6.63739249	-14.54388192	9.33174702
LmxM.07.0335.1_0_0.199655023717119_460-479_1	LmxM.07.0335.1	-4.6033	-2.37541431	5.8015	-19.93156857	-4.4289	-2.466329014	-1.0769	5.957507345	-8.257770631	10.10990777
LmxM.07.0335.1_19_0.061233290211298_138-157_1	LmxM.07.0335.1	7.9362	-19.93156857	2.3961	-11.65089058	0.79841	-1.525699991	3.710236667	3.745961546	-11.03605305	9.218325142
LmxM.07.0335.1_29_0.137128072445019_323-304_0	LmxM.07.0335.1	-5.6871	-3.595602564	7.0939	-19.93156857	-0.86671	-2.456318038	0.18003	6.454474318	-8.661163057	9.777066156
LmxM.07.0335.1_29_0.469598965071151_1096-1077_0	LmxM.07.0335.1	-5.1859	-3.040959907	-1.9099	-3.673241778	0.76785	-1.478864815	-2.109316667	2.981880283	-2.731022167	1.129543543
LmxM.07.0335.1_43_0.194480379473911_440-459_1	LmxM.07.0335.1	6.9618	-19.93156857	-3.6724	-1.748257885	-0.78695	-2.393265946	0.83415	5.499320532	-8.024364133	10.31698342
LmxM.07.0340.1_29_0.0344551282051282_40-59_1	LmxM.07.0340.1	2.0103	-7.588216271	1.035	-2.163778527	-3.3404	-1.16886537	-0.098366667	2.849717113	-3.640286723	3.455007067
LmxM.07.0340.1_29_0.078525641025641_101-82_0	LmxM.07.0340.1	3.0779	-19.93154259	2.2259	-11.30385231	0.52586	-1.182029719	1.94322	1.299291356	-10.80580821	9.384673366
LmxM.07.0340.1_38_0.0681089743589744_81-100_1	LmxM.07.0340.1	1.8184	-7.012593557	2.3142	-11.86687969	-1.78	-0.008869486	0.7842	2.234456453	-6.296114244	5.961384775
LmxM.07.0340.1_43_0.0681089743589744_77-96_1	LmxM.07.0340.1	1.3257	-3.288121013	-0.97506	1.44E-06	2.912	-19.93143825	1.087546667	1.95444279	-7.739852605	10.68545776
LmxM.07.0340.1_46_0.159455128205128_196-215_1	LmxM.07.0340.1	-0.016519	-1.47922677	1.0329	-2.055825216	-4.0982	-2.076304658	-1.027273	2.710768256	-1.870452215	0.338965874
LmxM.07.0340.1_57_0.0344551282051282_33-52_1	LmxM.07.0340.1	4.3971	-19.93156857	1.075	-2.128339262	4.3341	-19.93156857	3.268733333	1.90008992	-13.9971588	10.27869923
LmxM.07.0350.1_14_0.28774062816616_561-580_1	LmxM.07.0350.1	3.8183	-19.93156857	4.4478	-19.93156857	2.7882	-19.22895535	3.684766667	0.837819434	-19.69736416	0.405653932
LmxM.07.0350.1_19_0.099290780141844_192-211_1	LmxM.07.0350.1	8.9389	-19.93156857	7.5376	-19.93156857	7.3987	-19.93156857	7.9584	0.851973292	-19.93156857	0
LmxM.07.0350.1_33_0.0896656534954407_185-166_0	LmxM.07.0350.1	8.2991	-19.93156857	9.0304	-19.93156857	8.6764	-19.93156857	8.668633333	0.365711858	-19.93156857	0
LmxM.07.0350.1_38_0.00506585612968592_45039_1	LmxM.07.0350.1	-4.6619	-2.443391071	-1.0514	-2.667208443	-5.904	-4.11268686	-3.872433333	2.520788548	-3.074428791	0.906095148
LmxM.07.0350.1_38_0.00506585612968592_45070_1	LmxM.07.0350.1	-5.4989	-3.389171452	1.6399	-4.220600745	0.36026	-0.946579995	-1.166246667	3.806347766	-2.852117397	1.701800007
LmxM.07.0350.1_43_0.0531914893617021_115-96_0	LmxM.07.0350.1	11.535	-19.93156857	8.3577	-19.93156857	9.844	-19.93156857	9.912233333	1.589748616	-19.93156857	0
LmxM.07.0360.1_71_0.401234567901235_120-139_1	LmxM.07.0360.1	8.1032	-19.93156857	5.9286	-19.93156857	5.4862	-19.93156857	6.506	1.400790962	-19.93156857	0
LmxM.07.0370.1_19_0.0579710144927536_155-174_1	LmxM.07.0370.1	-0.20735	-1.696886771	0.4775	-1.081946616	-0.1399	-1.614178039	0.043416667	0.377436923	-1.464337142	0.333732032
LmxM.07.0370.1_19_0.0579710144927536_156-175_1	LmxM.07.0370.1	0.70984	-1.370373869	0.19535	-0.801578769	-0.44775	-1.968260405	0.15248	0.579984508	-1.380071014	0.583401265
LmxM.07.0370.1_29_0.143840579710145_393-412_1	LmxM.07.0370.1	-1.602	-3.311850085	5.7001	-19.93156857	5.1679	-19.93156857	3.088666667	4.070942709	-14.39166241	9.595398941
LmxM.07.0370.1_29_0.465579710144928_1278-1297_1	LmxM.07.0370.1	-1.6062	-3.316441871	-5.4212	-3.764797429	0.18807	-0.79257938	-2.279776667	2.864656459	-2.624606227	1.602341241
LmxM.07.0370.1_34_0.147826086956522_414-395_0	LmxM.07.0370.1	-1.9916	-3.738620834	-2.1766	-3.963644372	-5.395	-3.56035346	-3.187733333	1.913785739	-3.754206222	0.20209668
LmxM.07.0370.1_38_0.143840579710145_390-409_1	LmxM.07.0370.1	-1.9721	-3.717515121	-2.0981	-3.878597279	5.1899	-19.93156857	0.373233333	4.171831412	-9.175893656	9.315035909
LmxM.07.0380.1_0_0.0645463927197673_682-701_1	LmxM.07.0380.1	0.061507	-0.692662411	-0.26602	-1.754718536	-1.1345	-2.760421098	-0.446337667	0.618056657	-1.735934015	1.034007321
LmxM.07.0380.1_0_0.0645463927197673_683-702_1	LmxM.07.0380.1	9.2538	-19.93156857	-5.7055	-4.07305327	7.0847	-19.93156857	3.544333333	8.083675601	-14.6453968	9.155918077
LmxM.07.0380.1_0_0.0645463927197673_684-703_1	LmxM.07.0380.1	3.1492	-19.93143566	-0.16662	-1.639664943	7.3908	-19.93156857	3.457793333	3.788148842	-13.83422306	10.56079711
LmxM.07.0380.1_0_0.0645463927197673_685-704_1	LmxM.07.0380.1	8.6327	-19.93156857	-5.2487	-3.575580928	3.296	-19.931568	2.226666667	7.002208353	-14.4795725	9.443133704
LmxM.07.0380.1_14_0.0445632798573975_465-484_1	LmxM.07.0380.1	-0.099068	-1.571788987	7.6893	-19.93156857	-0.17094	-1.649226687	2.473097333	4.517506955	-7.717528081	10.57774021
LmxM.07.0380.1_14_0.344872877380617_3669-3688_1	LmxM.07.0380.1	0.43668	-1.026731118	-2.8537	-4.685607415	-5.3256	-3.483839582	-2.580873333	2.890811909	-3.065392705	1.864984525
LmxM.07.0390.1_14_0.0256696428571429_78-59_0	LmxM.07.0390.1	5.8728	-19.93156857	4.0684	-19.93156857	9.7731	-19.93156857	6.571433333	2.915813252	-19.93156857	0
LmxM.07.0390.1_14_0.224702380952381_597-616_1	LmxM.07.0390.1	3.1236	-19.93156857	-1.1939	1.44E-06	3.4173	-19.93156857	1.782333333	2.581673597	-13.2877119	11.50749731
LmxM.07.0390.1_19_0.138392857142857_376-357_0	LmxM.07.0390.1	5.0182	-19.93156857	3.0249	-19.93156857	-0.20432	1.44E-06	2.612926667	2.63552088	-13.2877119	11.50749731
LmxM.07.0390.1_29_0.495907738095238_1329-1348_1	LmxM.07.0390.1	-0.46253	1.44E-06	3.9395	-19.93156857	-0.38326	1.44E-06	1.031236667	2.518941771	-6.643855228	11.50749731
LmxM.07.0390.1_33_0.0256696428571429_79-60_0	LmxM.07.0390.1	9.5133	-19.93156857	1.0603	-2.17767937	1.962	-6.827068095	4.178533333	4.64198958	-9.645438678	9.206386641
LmxM.07.0390.1_34_0.0111607142857143_37-18_0	LmxM.07.0390.1	2.8212	-19.93156856	3.1221	-19.93153502	-0.20432	1.44E-06	1.912993333	1.839808962	-13.28770071	11.50748763
LmxM.07.0400.1_43_0.141067538126362_250-269_1	LmxM.07.0400.1	1.2927	-2.757881675	3.3562	-19.93156854	-0.7405	-2.311499128	1.3028	2.048368675	-8.333649782	10.04657176
LmxM.07.0400.1_43_0.141067538126362_251-270_1	LmxM.07.0400.1	-2.0328	-3.783350202	-2.6928	-4.515760793	-5.6654	-3.855441923	-3.463666667	1.935102647	-4.05151764	0.403658994
LmxM.07.0400.1_43_0.314270152505447_572-591_1	LmxM.07.0400.1	3.9416	-19.93156857	1.0286	-2.09294937	-0.65325	-2.235816928	1.438983333	2.324752135	-8.086778289	10.25813801
LmxM.07.0400.1_43_0.314270152505447_573-592_1	LmxM.07.0400.1	0.18362	-0.782270477	-4.8259	-3.103692496	-0.60218	-2.151932563	-1.748153333	2.694209312	-2.012631845	1.166963395
LmxM.07.0400.1_52_0.217864923747277_396-415_1	LmxM.07.0400.1	2.0805	-7.520852236	-1.8868	-3.647829066	8.7784	-19.93156857	2.9907	5.390544573	-10.36674996	8.506726364
LmxM.07.0400.1_57_0.363289760348584_661-680_1	LmxM.07.0400.1	0.65524	-1.289294717	8.4578	-19.93156857	-1.7185	-3.45332034	2.464846667	5.324028328	-8.224727875	10.19599632
LmxM.07.0410.1_0_0.12735542560104_189-208_1	LmxM.07.0410.1	-5.6621	-3.568392016	4.3462	-19.93156857	-6.083	-4.303949193	-2.4663	5.903550321	-9.267969926	9.242267747
LmxM.07.0410.1_38_0.181936322287199_276-295_1	LmxM.07.0410.1	7.7774	-19.93156857	1.519	-3.650381084	-5.3035	-3.459480671	1.330966667	6.542476871	-9.013810108	9.45553796
LmxM.07.0410.1_43_0.218973359324237_330-349_1	LmxM.07.0410.1	3.6557	-19.93156857	2.8888	-19.93156794	-0.68578	1.44E-06	1.952906667	2.317117691	-13.28771169	11.50749713
LmxM.07.0410.1_43_0.218973359324237_334-353_1	LmxM.07.0410.1	-3.9413	-1.595266873	1.6923	-5.089316452	2.0211	-7.73598105	-0.075966667	3.351511404	-4.806854792	3.080086215
LmxM.07.0410.1_52_0.205328135152697_313-332_1	LmxM.07.0410.1	0.92549	-1.7548646	-0.68679	-2.248923678	-1.0398	-2.653346002	-0.267033333	1.047729899	-2.21904476	0.4499853
LmxM.07.0410.1_57_0.218973359324237_329-348_1	LmxM.07.0410.1	3.9331	-19.93156857	-1.9016	-0.050680227	6.6972	-19.93156857	2.909566667	4.389824111	-13.30460579	11.47823624
LmxM.07.0420.1_34_0.145454545454545_54-35_0	LmxM.07.0420.1	3.1241	-19.93156848	1.2298	-2.705937471	2.5286	-17.40885994	2.294166667	0.968665248	-13.34878863	9.302888004
LmxM.07.0420.1_57_0.357575757575758_108-127_1	LmxM.07.0420.1	2.8696	-19.69243942	0.1307	-0.751462735	-1.1681	-2.834740194	0.610733333	2.061208219	-7.759547448	10.38655113
LmxM.07.0440.1_38_0.0843881856540084_33-52_1	LmxM.07.0440.1	0.56999	-1.18862433	-0.41149	-1.923025053	-5.4712	-3.643946361	-1.7709	3.241911599	-2.251865248	1.260259288
LmxM.07.0440.1_52_0.141350210970464_57-76_1	LmxM.07.0440.1	-5.6764	-3.583999102	-2.4964	-4.307115783	-6.0536	-4.27260402	-4.742133333	1.953985316	-4.054572968	0.407894089
LmxM.07.0450.1_0_0.0858283433133733_38-57_1	LmxM.07.0450.1	2.4253	-13.13235172	1.7173	-5.274640996	2.1961	-10.47893607	2.1129	0.361258467	-9.628642928	3.997268226
LmxM.07.0450.1_33_0.379241516966068_185-204_1	LmxM.07.0450.1	-0.9875	-2.59186642	0.87323	-1.674286627	-0.21355	-1.69852473	-0.109273333	0.93473753	-1.988225925	0.522908459
LmxM.07.0450.1_43_0.385229540918164_189-208_1	LmxM.07.0450.1	-6.143	-4.088089107	-0.29756	-1.791203093	-2.2646	-4.04840027	-2.90172	2.974345915	-3.309230823	1.314800343
LmxM.07.0450.1_49_0.239520958083832_126-107_0	LmxM.07.0450.1	-0.24984	-1.744288996	-0.12747	-1.596313439	7.3392	-19.93156857	2.32063	4.346639764	-7.757390335	10.54340723
LmxM.07.0450.1_57_0.463073852295409_228-247_1	LmxM.07.0450.1	4.1662	-19.93156857	5.0696	-19.93156857	2.7633	-19.93156857	3.9997	1.162130204	-19.93156857	1.33E-10
LmxM.07.0460.1_29_0.191025641025641_295-314_1	LmxM.07.0460.1	-1.672	-3.389171452	-0.82478	-2.398124762	1.6017	-4.009007394	-0.29836	1.699151681	-3.265434536	0.812538511
LmxM.07.0460.1_29_0.477564102564103_738-757_1	LmxM.07.0460.1	-0.21938	-1.709429329	0.11741	-0.73994784	-0.48064	-2.006124237	-0.194203333	0.29981886	-1.485167135	0.662209042
LmxM.07.0460.1_38_0.129487179487179_199-218_1	LmxM.07.0460.1	-0.31799	-1.824796069	7.6235	-19.93156857	-4.0192	-1.982043895	1.095436667	5.948650858	-7.912802844	10.40885339
LmxM.07.0460.1_43_0.323717948717949_501-520_1	LmxM.07.0460.1	0.56884	-1.223606238	0.3844	-1.007721734	0.90211	-1.805857461	0.61845	0.262396218	-1.345728478	0.412844451
LmxM.07.0460.1_43_0.323717948717949_502-521_1	LmxM.07.0460.1	-1.0075	-2.614394469	-0.65009	-2.198122866	-1.2356	-2.874073874	-0.964396667	0.29512525	-2.56219707	0.340985143
LmxM.07.0460.1_52_0.36025641025641_555-574_1	LmxM.07.0460.1	0.0093607	-0.659218993	-0.42546	-1.944798792	3.6265	-19.93156857	1.070133567	2.224527875	-7.511862118	10.77497147
LmxM.07.0470.1_14_0.330772513871105_770-789_1	LmxM.07.0470.1	-0.56351	-2.103326694	8.5542	-19.93156857	6.0396	-19.93156857	4.676763333	4.709156161	-13.98882128	10.29314025
LmxM.07.0470.1_29_0.0375586854460094_81-100_1	LmxM.07.0470.1	-0.62685	-2.200906061	1.9955	-7.124213647	3.4266	-19.93156857	1.598416667	2.055692245	-9.752229426	9.152810959
LmxM.07.0470.1_38_0.0375586854460094_85-104_1	LmxM.07.0470.1	-1.6599	-3.375826095	5.2099	-19.93156857	-5.426	-3.59436482	-0.625333333	5.392897027	-8.967253161	9.496004374
LmxM.07.0470.1_43_0.0708493384549723_162-181_1	LmxM.07.0470.1	-0.83502	-2.443391071	-1.1487	-2.818874544	0.89055	-1.705001149	-0.36439	1.098068572	-2.322422255	0.566704135
LmxM.07.0470.1_43_0.34314980793854_811-792_0	LmxM.07.0470.1	3.3758	-19.93156857	7.5311	-19.93156857	3.9874	-19.93156857	4.964766667	2.243449069	-19.93156857	0
LmxM.07.0470.1_43_0.346137430644473_804-823_1	LmxM.07.0470.1	3.6557	-19.93156857	6.2578	-19.93156857	-0.20432	1.44E-06	3.236393333	3.251401588	-13.2877119	11.50749731
LmxM.07.0475.1_0_0.127083333333333_54-73_1	LmxM.07.0475.1	-0.85799	-2.445039902	-5.4103	-3.752923168	1.1145	-2.192704436	-1.71793	3.346322812	-2.796889168	0.837507644
LmxM.07.0475.1_52_0.38125_189-170_0	LmxM.07.0475.1	-1.9786	-3.72457332	0.20898	-0.81486672	-0.41895	-1.935111631	-0.729523333	1.12637401	-2.158183891	1.467623606
LmxM.07.0475.1_57_0.0458333333333333_14-33_1	LmxM.07.0475.1	-1.4225	-3.112150354	-0.041579	-1.495487401	0.86065	-1.684869716	-0.201143	1.14990825	-2.09750249	0.883798128
LmxM.07.0475.1_57_0.252083333333333_112-131_1	LmxM.07.0475.1	8.0874	-19.93156857	2.6477	-16.64915842	9.0427	-19.93156857	6.5926	3.449612519	-18.83743185	1.895100384
LmxM.07.0480.1_14_0.206469703186979_3014-3033_1	LmxM.07.0480.1	1.15	-2.414183677	-2.2333	-0.205960999	-3.561	-1.431788847	-1.5481	2.429095414	-1.350644507	1.106345403
LmxM.07.0480.1_14_0.206469703186979_3015-3034_1	LmxM.07.0480.1	-2.2183	-0.045221517	1.012	-2.100725357	1.6194	-5.443226292	0.1377	2.062834383	-2.529724388	2.724452975
LmxM.07.0480.1_14_0.219395431541513_3201-3220_1	LmxM.07.0480.1	7.8924	-19.93156857	-0.47275	-1.991536059	-0.19075	-1.674102458	2.409633333	4.750308279	-7.865735695	10.45052311
LmxM.07.0480.1_14_0.298180823416769_4354-4373_1	LmxM.07.0480.1	6.8092	-19.93156857	-2.269	-4.063445351	-5.3035	-3.459480671	-0.254433333	6.302637104	-9.151498197	9.340697579
LmxM.07.0480.1_14_0.384147175488989_5613-5632_1	LmxM.07.0480.1	-5.8722	-3.796841452	8.4232	-19.93156857	6.4364	-19.93156857	2.9958	7.743895116	-14.5533262	9.315389045
LmxM.07.0480.1_29_0.0967035973191082_1408-1427_1	LmxM.07.0480.1	-1.3838	-3.068773837	5.1806	-19.93156857	7.3091	-19.93156857	3.701966667	4.531158241	-14.31063699	9.735739078
LmxM.07.0490.1_81_0.463476070528967_563-544_0	LmxM.07.0490.1	0.7311	-1.444062153	-3.0984	-1.057058426	2.6458	-18.50240791	0.092833333	2.924807116	-7.001176164	9.962238291
LmxM.07.0500.1_34_0.2_165-146_0	LmxM.07.0500.1-LmxM.07.0510.1	7.864	-19.93156857	1.1357	-2.35837259	4.4646	-19.93156857	4.4881	3.364211558	-14.07383658	10.14588943
LmxM.07.0500.1_34_0.2_166-147_0	LmxM.07.0500.1-LmxM.07.0510.1	6.7735	-19.93156857	2.0708	-8.51197701	0.2176	-0.82879061	3.020633333	3.379584845	-9.757445397	9.612097849
LmxM.07.0500.1_43_0.223899371069182_171-190_1	LmxM.07.0500.1-LmxM.07.0510.1	4.7384	-19.93156857	-5.121	-3.434387228	-1.2399	-2.916578286	-0.540833333	4.966735622	-8.760844694	9.677594507
LmxM.07.0500.1_52_0.0389937106918239_21-40_1	LmxM.07.0500.1-LmxM.07.0510.1	0.62905	-1.262050246	-0.54024	-2.104256881	9.0867	-19.93156857	3.058503333	5.253206265	-7.765958566	10.54413951
LmxM.07.0500.1_52_0.250314465408805_192-211_1	LmxM.07.0500.1-LmxM.07.0510.1	-5.3904	-3.269220074	-1.4466	-3.158158883	2.7511	-18.59129116	-1.361966667	4.071409788	-8.339556707	8.878436134
LmxM.07.0500.1_57_0.291823899371069_228-247_1	LmxM.07.0500.1-LmxM.07.0510.1	-4.2395	-1.94880333	-3.9678	-2.104256881	-4.479	-2.524740759	-4.228766667	0.255768965	-2.192600323	0.297958728
LmxM.07.0520.1_52_0.0857946554149086_51-70_1	LmxM.07.0520.1	-2.1179	-3.875290726	7.0524	-19.93156857	-5.0881	-3.219995692	-0.0512	6.328615309	-9.008951663	9.464936501
LmxM.07.0520.1_52_0.191279887482419_125-144_1	LmxM.07.0520.1	-6.0027	-3.937568778	0.48114	-1.090707682	6.3656	-19.93156857	0.281346667	6.186570072	-8.319948343	10.15620243
LmxM.07.0520.1_57_0.448663853727145_312-331_1	LmxM.07.0520.1	5.1713	-19.93156857	-1.7019	-0.013128932	-1.5743	-0.000951049	0.6317	3.931926571	-6.648549517	11.50343355
LmxM.07.0520.1_67_0.427566807313643_300-319_1	LmxM.07.0520.1	6.0845	-19.93156857	-0.30378	-1.798411302	10.433	-19.93156857	5.404573333	5.400586671	-13.88718281	10.46918323
LmxM.07.0530.1_43_0.0228310502283105_19-38_1	LmxM.07.0530.1	-1.8154	-0.001730829	8.5191	-19.93156857	3.4706	-19.93156857	3.391433333	5.167704818	-13.28828932	11.50649718
LmxM.07.0530.1_48_0.227397260273973_259-240_0	LmxM.07.0530.1	-1.223	-2.887676185	-4.0402	-2.190727157	-4.4888	-2.536159952	-3.250666667	1.770278106	-2.538187764	0.348478939
LmxM.07.0530.1_57_0.217351598173516_227-246_1	LmxM.07.0530.1	-0.34207	-1.849435125	-5.2848	-3.615428485	-0.68785	-2.276687843	-2.104906667	2.759290155	-2.580517151	0.921367095
LmxM.07.0530.1_67_0.28310502283105_300-319_1	LmxM.07.0530.1	0.41255	-0.990592627	-0.1941	-1.671480596	-2.0285	-3.793176763	-0.60335	1.27094274	-2.151749995	1.461715937
LmxM.07.0540.1_29_0.161043634727845_353-372_1	LmxM.07.0540.1	3.4307	-19.93156857	-1.9042	-3.666924387	-1.6381	-3.364355179	-0.0372	3.006235205	-8.987616045	9.478948236
LmxM.07.0540.1_38_0.0121457489878543_32-13_0	LmxM.07.0540.1	-0.55782	-2.101530032	-4.9736	-3.269915711	5.134	-19.93156857	-0.132473333	5.067206753	-8.434338104	9.974016872
LmxM.07.0540.1_38_0.174538911381017_381-400_1	LmxM.07.0540.1	5.5899	-19.93156857	0.33541	-0.928344404	0.014783	-0.664583061	1.980031	3.130345998	-7.174832011	11.04844506
LmxM.07.0540.1_43_0.0121457489878543_36-17_0	LmxM.07.0540.1	-4.994	-2.824279966	-1.7523	-3.499613992	8.6778	-19.93156857	0.643833333	7.143921894	-8.751820843	9.687831978
LmxM.07.0540.1_43_0.0121457489878543_37-18_0	LmxM.07.0540.1	4.398	-19.93156857	1.9494	-6.268900194	7.0794	-19.93156857	4.4756	2.565880223	-15.37734578	7.888145264
LmxM.07.0540.1_52_0.0121457489878543_38-19_0	LmxM.07.0540.1	0.51254	-1.102555094	0.74959	-1.451815931	1.0286	-1.99084778	0.763576667	0.258314152	-1.515072935	0.447512079
LmxM.07.0550.1_14_0.198664081017022_918-937_1	LmxM.07.0550.1	8.9138	-19.93156857	0.37293	-0.958221539	-1.1213	-2.745541405	2.72181	5.414216097	-7.878443838	10.47649703
LmxM.07.0550.1_14_0.315018315018315_1456-1475_1	LmxM.07.0550.1	4.897	-19.93156857	-5.4427	-3.788265082	6.7764	-19.93156857	2.0769	6.57961429	-14.55046741	9.320340614
LmxM.07.0550.1_14_0.316311139840552_1461-1480_1	LmxM.07.0550.1	0.54527	-1.166564194	0.060934	-0.701925918	8.4143	-19.93156857	3.006834667	4.689259679	-7.266686227	10.97056998
LmxM.07.0550.1_29_0.0510665804783452_244-225_0	LmxM.07.0550.1	-1.6312	-3.344171932	7.8769	-19.93156857	-0.40557	-1.918491295	1.94671	5.172127928	-8.398077265	10.01370099
LmxM.07.0550.1_29_0.190260719672484_879-898_1	LmxM.07.0550.1	-0.82607	-2.401779643	7.2867	-19.93156857	3.5293	-19.93156857	3.329976667	4.060056233	-14.08830559	10.12082836
LmxM.07.0550.1_29_0.199956905839259_924-943_1	LmxM.07.0550.1	-2.1061	-3.862496476	-5.2053	-3.527691082	-2.0464	-3.812627497	-3.119266667	1.806804451	-3.734271685	0.180633297
LmxM.07.0560.1_14_0.253687315634218_169-188_1	LmxM.07.0560.1	-0.50266	-2.038000398	1.2525	-2.648814949	-0.25409	-1.747240422	0.16525	0.949753222	-2.144685256	0.460158018
LmxM.07.0560.1_29_0.125368731563422_78-97_1	LmxM.07.0560.1	-1.1404	-2.755054504	0.64239	-1.299450197	-6.2423	-4.472937674	-2.24677	3.573203049	-2.842480792	1.588549089
LmxM.07.0560.1_52_0.320058997050148_211-230_1	LmxM.07.0560.1	-0.31611	-1.820203624	0.41665	-1.009840928	-2.9366	-4.761369645	-0.945353333	1.76296108	-2.530471399	1.97404462
LmxM.07.0570.1_14_0.0582800284292822_74-93_1	LmxM.07.0570.1	-0.40578	-1.92625653	-1.6111	-3.342692928	5.503	-19.93156857	1.16204	3.807380906	-8.400172676	10.01156289
LmxM.07.0570.1_38_0.0710732054015636_95-114_1	LmxM.07.0570.1	-1.223	-2.887676185	0.56445	-1.196405929	4.1204	-19.93156857	1.15395	2.72003926	-8.005216894	10.36308337
LmxM.07.0570.1_38_0.15636105188344_215-234_1	LmxM.07.0570.1	2.6507	-19.93137292	1.7256	-6.785334037	-1.78	-0.008869486	0.865433333	2.337239963	-8.908525482	10.12953564
LmxM.07.0570.1_43_0.0305614783226724_36-55_1	LmxM.07.0570.1	0.37148	-0.957128771	6.1253	-19.93156857	-4.3664	-2.393265946	0.710126667	5.254041625	-7.760654429	10.56475204
LmxM.07.0570.1_52_0.164889836531628_222-241_1	LmxM.07.0570.1	0.17263	-0.782394542	1.9995	-7.66308505	-3.6157	-1.497522743	-0.48119	2.864127826	-3.314334112	3.783064648
LmxM.07.0570.1_52_0.164889836531628_223-242_1	LmxM.07.0570.1	3.534	-19.93156857	4.1502	-19.93156857	-4.8802	-2.985747556	0.934666667	5.045238485	-14.28296156	9.783674324
LmxM.07.0580.1_14_0.160011092623405_568-587_1	LmxM.07.0580.1	2.2592	-9.39697387	5.7574	-19.93156857	1.333	-2.852240047	3.116533333	2.333472557	-10.7269275	8.616986026
LmxM.07.0580.1_19_0.0668330560177482_235-254_1	LmxM.07.0580.1	2.7222	-19.90213123	-0.56838	1.44E-06	2.8032	-19.93134614	1.65234	1.923626325	-13.27782531	11.49894455
LmxM.07.0580.1_19_0.18663338879645_666-685_1	LmxM.07.0580.1	-2.1209	-3.878469964	-2.0572	-3.834133071	-4.9387	-3.051925496	-3.038933333	1.645554455	-3.588176177	0.464935517
LmxM.07.0580.1_29_0.160011092623405_572-591_1	LmxM.07.0580.1	7.0714	-19.93156857	-1.7134	-3.456452646	-0.92843	-2.526734683	1.476523333	4.861175595	-8.638251966	9.791340245
LmxM.07.0580.1_29_0.160011092623405_573-592_1	LmxM.07.0580.1	-1.4649	-3.159447337	1.2721	-2.747962262	8.3884	-19.93156857	2.731866667	5.086262799	-8.612992723	9.804333194
LmxM.07.0580.1_29_0.399334442595674_1448-1429_0	LmxM.07.0580.1	2.2344	-14.41111489	1.0533	-2.37593842	6.1508	-19.93156857	3.146166667	2.668260745	-12.23954063	8.977017242
LmxM.07.0590.1_19_0.119508640433063_570-589_1	LmxM.07.0590.1	6.1469	-19.93156857	0.28195	-0.873738097	0.64353	-1.261981046	2.35746	3.286727348	-7.355762571	10.89269735
LmxM.07.0590.1_19_0.184468040807828_879-898_1	LmxM.07.0590.1	-4.5654	-2.331328962	0.5474	-1.173836757	9.955	-19.93156857	1.979	7.365297887	-7.812244763	10.51158666
LmxM.07.0590.1_29_0.0682906516760358_322-341_1	LmxM.07.0590.1	-1.3739	-3.057679931	7.1519	-19.93156857	-0.43507	-1.958022538	1.780976667	4.674982731	-8.315757013	10.07460273
LmxM.07.0590.1_29_0.184468040807828_882-901_1	LmxM.07.0590.1	5.0177	-19.93156857	7.0656	-19.93156857	-0.42083	-1.941470147	3.88749	3.869068301	-13.9348691	10.38658817
LmxM.07.0590.1_29_0.364980220695399_1744-1763_1	LmxM.07.0590.1	4.9328	-19.93156857	-3.6355	-1.703543767	4.6027	-19.93156857	1.966666667	4.854425303	-13.8555603	10.52395503
LmxM.07.0590.1_38_0.0326879033937123_154-173_1	LmxM.07.0590.1	-1.0295	-2.667391734	1.0978	-2.198255278	-1.9921	-3.753506783	-0.641266667	1.581111743	-2.873051265	0.797761677
LmxM.07.0600.1_14_0.377314814814815_649-668_1	LmxM.07.0600.1	4.6151	-19.93156857	1.6228	-4.249863466	-1.724	-3.459480671	1.504633333	3.171201621	-9.213637569	9.290409568
LmxM.07.0600.1_43_0.0821759259259259_131-150_1	LmxM.07.0600.1	-1.7729	-3.500119935	-0.23668	-1.72379637	-1.9404	-3.697144042	-1.31666	0.939032301	-2.973686782	1.086910372
LmxM.07.0600.1_43_0.0821759259259259_132-151_1	LmxM.07.0600.1	-0.16654	-1.649679282	3.0289	-19.9279187	-1.4891	-3.198116246	0.457753333	2.322797371	-8.258571409	10.13556431
LmxM.07.0600.1_43_0.30787037037037_525-544_1	LmxM.07.0600.1	0.75417	-1.46481895	-0.26521	-1.757252394	0.94377	-1.826227816	0.477576667	0.650220012	-1.682766387	0.191872917
LmxM.07.0600.1_43_0.30787037037037_526-545_1	LmxM.07.0600.1	6.82	-19.93156857	0.56442	-1.204429192	-0.20507	-1.690074132	2.393116667	3.853050837	-7.608690631	10.6746875
LmxM.07.0600.1_52_0.255787037037037_436-455_1	LmxM.07.0600.1	7.3409	-19.93156857	2.7812	-19.40123809	1.1466	-2.337440821	3.756233333	3.210195574	-13.89008249	10.00839447
LmxM.07.0610.1_33_0.20578231292517_118-137_1	LmxM.07.0610.1	-0.69934	-2.255797562	-5.3489	-3.685793059	4.6773	-19.93156857	-0.45698	5.017491942	-8.624386397	9.818375542
LmxM.07.0610.1_74_0.20578231292517_111-130_1	LmxM.07.0610.1	-5.3861	-3.264359986	-2.1082	-3.889503118	-2.1158	-3.88790042	-3.203366667	1.890306336	-3.680587841	0.360464787
LmxM.07.0615.1_14_0.247395833333333_185-204_1	LmxM.07.0615.1	-4.9882	-2.817755198	5.6677	-19.93156857	-0.50587	-2.060993135	0.057876667	5.350271856	-8.270105634	10.10620901
LmxM.07.0615.1_57_0.173177083333333_123-142_1	LmxM.07.0615.1	-4.9238	-2.744477513	0.078063	-0.713353014	4.9221	-19.93156857	0.025454333	4.92316082	-7.796466365	10.55826197
LmxM.07.0615.1_57_0.270833333333333_204-223_1	LmxM.07.0615.1	-4.14	-1.830942159	2.118	-8.571105524	2.6695	-18.12586338	0.215833333	3.782327469	-9.509303689	8.187873734
LmxM.07.0615.1_57_0.270833333333333_205-224_1	LmxM.07.0615.1	-4.5883	-2.357928778	4.8458	-19.93156857	10.734	-19.93156857	3.663833333	7.729230442	-14.07368864	10.14614566
LmxM.07.0620.1_0_0.169033130493577_246-265_1	LmxM.07.0620.1	0.1144	-0.729289275	0.42022	-1.016655021	-0.73935	-2.302646064	-0.068243333	0.600973865	-1.34953012	0.837834871
LmxM.07.0620.1_19_0.112237998647735_162-181_1	LmxM.07.0620.1	-0.2907	-1.791103232	-5.5155	-3.867604781	-5.617	-3.802929756	-3.807733333	3.046262983	-3.153879256	1.180641598
LmxM.07.0620.1_29_0.00878972278566599_45133_1	LmxM.07.0620.1	-4.8118	-2.616250924	-4.9956	-3.294618314	-5.1938	-3.337914844	-5.0004	0.19104523	-3.082928027	0.404733599
LmxM.07.0620.1_29_0.108181203515889_156-175_1	LmxM.07.0620.1	-0.28022	-1.781102306	4.4093	-19.93156857	-0.76206	-2.325459804	1.12234	2.85676775	-8.012710226	10.32562199
LmxM.07.0620.1_29_0.327248140635565_474-493_1	LmxM.07.0620.1	0.81875	-1.566138923	5.5154	-19.93156857	-1.4561	-3.160995003	1.626016667	3.555167038	-8.219567498	10.17418883
LmxM.07.0620.1_38_0.0270453008789723_36-55_1	LmxM.07.0620.1	0.34279	-0.928289494	0.9675	-1.915277146	9.8605	-19.93156857	3.723596667	5.323885098	-7.591711736	10.69801786
LmxM.07.0630.1_19_0.0995475113122172_335-316_0	LmxM.07.0630.1-LmxM.07.0650.1	-1.0935	1.44E-06	-1.1939	1.44E-06	-0.20432	1.44E-06	-0.830573333	0.544669595	1.44E-06	2.59E-22
LmxM.07.0630.1_29_0.041025641025641_129-148_1	LmxM.07.0630.1	5.1374	-19.93156857	2.2582	-9.543443624	5.1274	-19.93156857	4.174333333	1.659427676	-16.46886025	5.997586733
LmxM.07.0630.1_29_0.379487179487179_1249-1268_1	LmxM.07.0630.1-LmxM.07.0650.1	-0.3233	-1.830942159	-1.2966	-2.988149456	0.57344	-1.206858219	-0.34882	0.935281163	-2.008649944	0.903844379
LmxM.07.0630.1_29_0.435595776772247_1440-1459_1	LmxM.07.0630.1-LmxM.07.0650.1	-0.71973	-2.287353159	-4.6886	-2.947628626	0.23917	-0.838638554	-1.723053333	2.612608386	-2.024540113	1.078778385
LmxM.07.0630.1_29_0.435595776772247_1441-1460_1	LmxM.07.0630.1-LmxM.07.0650.1	-4.5265	-2.286015675	-3.1775	-1.150718064	4.9223	-19.93156857	-0.927233333	5.110550891	-7.789434103	10.53070735
LmxM.07.0630.1_29_0.494419306184012_1635-1654_1	LmxM.07.0630.1-LmxM.07.0650.1	5.9997	-19.93156857	7.2623	-19.93156857	0.55254	-1.220543591	4.604846667	3.565730175	-13.69456024	10.80281531
LmxM.07.0630.1_38_0.0147812971342383_42-61_1	LmxM.07.0630.1	6.5533	-19.93156857	-0.23377	-1.717377534	-1.6557	-3.383875713	1.55461	4.386986154	-8.344273939	10.06942658
LmxM.07.0630.1_43_0.0995475113122172_338-319_0	LmxM.07.0630.1-LmxM.07.0650.1	0.97366	-1.857150062	-0.23534	-1.718801476	-1.1475	-2.775060792	-0.136393333	1.064036075	-2.11700411	0.574076676
LmxM.07.0630.1_52_0.37315233785822_1233-1252_1	LmxM.07.0630.1-LmxM.07.0650.1	2.7178	-17.47836709	-0.63672	-2.190858891	5.1561	-19.93156857	2.412393333	2.908461073	-13.20026485	9.613002343
LmxM.07.0630.1_60_0.0147812971342383_39-58_1	LmxM.07.0630.1	-0.68712	-2.250021301	-0.66554	-2.224310557	4.0555	-19.93156857	0.900946667	2.731944632	-8.135300142	10.21587622
LmxM.07.0630.1_71_0.494419306184012_1628-1647_1	LmxM.07.0630.1-LmxM.07.0650.1	0.67036	-1.315770128	-0.58	-2.117530671	8.9611	-19.93156857	3.017153333	5.185434072	-7.78828979	10.52402583
LmxM.07.0640.1_43_0.218253968253968_213-232_1	LmxM.07.0640.1	-1.2662	-2.936541237	2.7153	-18.55611203	0.029049	-0.676362459	0.492716333	2.030843694	-7.38967191	9.736228264
LmxM.07.0640.1_57_0.459325396825397_456-475_1	LmxM.07.0640.1	-1.2175	-2.881496743	-0.08987	-1.551052545	-4.9243	-3.035626507	-2.077223333	2.529282806	-2.489391931	0.816271768
LmxM.07.0640.1_71_0.459325396825397_455-474_1	LmxM.07.0640.1	0.53711	-1.146049051	6.6143	-19.93156857	2.3099	-10.61270946	3.15377	3.125243512	-10.56344236	9.392856665
LmxM.07.0650.1_0_0.0619047619047619_201-220_1	LmxM.07.0650.1	-5.4498	-3.335014807	-0.082647	-1.542748235	1.5923	-4.15884162	-1.313382333	3.678834761	-3.012201554	1.337588295
LmxM.07.0650.1_57_0.0431547619047619_137-156_1	LmxM.07.0650.1	0.7381	-1.406824097	-5.71	-4.077844786	5.5777	-19.93156857	0.201933333	5.662918757	-8.472079151	10.01366622
LmxM.07.0660.1_38_0.159948816378759_246-265_1	LmxM.07.0660.1	-3.4365	-1.004881674	1.1942	-2.583800157	-2.972	-0.748575384	-1.7381	2.550044613	-1.445752405	0.993875115
LmxM.07.0660.1_43_0.17914267434421_272-291_1	LmxM.07.0660.1	-0.91191	-2.5062625	7.145	-19.93156857	-1.0811	-2.700112985	1.71733	4.701261271	-8.379314685	10.00501484
LmxM.07.0660.1_63_0.299424184261036_476-457_0	LmxM.07.0660.1	7.8535	-19.93156857	-4.5859	-2.830013445	-0.40644	-1.924722045	0.95372	6.330260224	-8.22876802	10.14502556
LmxM.07.0660.1_67_0.262955854126679_420-401_0	LmxM.07.0660.1	2.6269	-16.89543453	1.7941	-5.578766466	2.5058	-14.55572979	2.308933333	0.449951468	-12.34331026	5.973930377
LmxM.07.0670.1_43_0.149019607843137_69-88_1	LmxM.07.0670.1	5.1076	-19.93156857	7.8996	-19.93156857	2.8968	-19.76917805	5.301333333	2.507020425	-19.87743839	0.093756212
LmxM.07.0670.1_52_0.27843137254902_136-155_1	LmxM.07.0670.1	8.4803	-19.93156857	-4.6428	-2.895276884	-1.3734	-3.068047715	0.821366667	6.831302141	-8.631631056	9.78641422
LmxM.07.0690.1_0_0.191068958703813_963-982_1	LmxM.07.0690.1	2.2937	-10.00868689	1.5158	-3.674254396	8.9391	-19.93156857	4.249533333	4.079866265	-11.20483662	8.194397273
LmxM.07.0690.1_14_0.222485674767832_1122-1141_1	LmxM.07.0690.1	-0.91871	-2.540098402	6.5418	-19.93156857	-0.45617	-1.982556932	1.722306667	4.180206072	-8.151407968	10.20572638
LmxM.07.0690.1_14_0.239083185141276_1206-1225_1	LmxM.07.0690.1	-0.38051	-1.897054366	-1.784	-3.534629374	-1.8967	-3.649348874	-1.353736667	0.844720623	-3.027010871	0.980250692
LmxM.07.0690.1_14_0.390239083185141_1970-1989_1	LmxM.07.0690.1	-1.7629	-0.000907741	-2.3288	-0.273393704	3.583	-19.93156857	-0.169566667	3.262112528	-6.735290005	11.42912456
LmxM.07.0690.1_29_0.0493973523019166_244-263_1	LmxM.07.0690.1	3.0422	-19.93121776	-0.56838	1.44E-06	4.3135	-19.93156857	2.26244	2.532628541	-13.28759496	11.50739604
LmxM.07.0690.1_29_0.16261608377791_817-836_1	LmxM.07.0690.1	2.6507	-19.93137292	2.1759	-11.52179579	-2.7616	-0.530591182	0.688333333	2.99714677	-10.6612533	9.728976467
LmxM.07.0700.1_0_0.0715589631252282_189-208_1	LmxM.07.0700.1	7.308	-19.93156857	1.6579	-4.351044998	-5.6392	-3.82703124	1.1089	6.49103595	-9.369881602	9.150441044
LmxM.07.0700.1_0_0.0715589631252282_190-209_1	LmxM.07.0700.1	-0.96728	-2.568999713	5.3588	-19.93156857	-1.6903	-3.422164676	0.900406667	3.877968903	-8.640910986	9.787297079
LmxM.07.0700.1_29_0.164658634538153_447-466_1	LmxM.07.0700.1	-0.78282	-2.359408685	-5.7665	-4.1386258	-1.6381	-3.364355179	-2.72914	2.664965815	-3.287463221	0.892097341
LmxM.07.0700.1_29_0.17232566630157_465-484_1	LmxM.07.0700.1	-0.34108	-1.848811394	10.182	-19.93156857	1.8981	-5.974375818	3.913006667	5.543346447	-9.25158526	9.476370775
LmxM.07.0700.1_29_0.406717780211756_1107-1126_1	LmxM.07.0700.1	8.455	-19.93156857	9.0755	-19.93156857	7.0361	-19.93156857	8.188866667	1.045422548	-19.93156857	0
LmxM.07.0700.1_43_0.161372763782402_432-451_1	LmxM.07.0700.1	-1.4462	-3.138587684	-1.4545	-3.167072729	1.7044	-4.780591683	-0.398766667	1.82140049	-3.695417365	0.939896443
LmxM.07.0715.1_29_0.0177854274239816_27-46_1	LmxM.07.0715.1	-0.69534	-2.259384968	-0.73214	-2.288409945	-0.37723	-1.89072771	-0.60157	0.195153495	-2.146174207	0.221698663
LmxM.07.0715.1_34_0.0413080895008606_75-56_0	LmxM.07.0715.1	6.8562	-19.93156857	-5.3026	-3.634957018	3.0453	-19.92934334	1.532966667	6.218879999	-14.49862298	9.408210764
LmxM.07.0715.1_34_0.0413080895008606_76-57_0	LmxM.07.0715.1	-0.57128	-2.117029912	0.53055	-1.151999887	-1.7732	-3.513749011	-0.604643333	1.152237323	-2.26092627	1.187431831
LmxM.07.0715.1_38_0.114170969592656_192-211_1	LmxM.07.0715.1	-0.79867	-2.401246063	1.2009	-2.561315385	1.1318	-2.35298212	0.511343333	1.135030794	-2.438514522	0.109052239
LmxM.07.0715.1_46_0.0436029833620195_73-92_1	LmxM.07.0715.1	-5.7185	-3.629875903	8.0276	-19.93156857	-0.90931	-2.536159952	0.466596667	6.975575651	-8.699201475	9.742874655
LmxM.07.0715.1_52_0.0263912794033276_38-57_1	LmxM.07.0715.1	-1.6639	-3.380280875	-1.2429	-2.926854324	7.8402	-19.93156857	1.644466667	5.369789931	-8.746234589	9.689436056
LmxM.07.0720.1_14_0.152645502645503_567-586_1	LmxM.07.0720.1	-1.8099	-3.540660717	-1.4387	-3.149299773	-4.1731	-2.165330848	-2.4739	1.48320863	-2.951763779	0.708624311
LmxM.07.0720.1_29_0.032010582010582_117-136_1	LmxM.07.0720.1	3.2156	-19.93156856	2.339	-19.6486188	4.4682	-19.93156857	3.340933333	1.070118916	-19.83725197	0.163361125
LmxM.07.0720.1_34_0.032010582010582_118-137_1	LmxM.07.0720.1	8.0745	-19.93156857	3.344	-19.93156857	4.3827	-19.93156857	5.267066667	2.486158857	-19.93156857	1.09E-09
LmxM.07.0720.1_34_0.106349206349206_406-387_0	LmxM.07.0720.1	-1.364	-3.046551479	-4.6521	-2.905942335	-1.2321	-2.907781735	-2.416066667	1.937584373	-2.953425183	0.080654982
LmxM.07.0720.1_38_0.152645502645503_573-592_1	LmxM.07.0720.1	-5.342	-3.215298367	-4.5566	-2.796250066	-1.0927	-2.748253038	-3.663766667	2.260973495	-2.919933824	0.256916501
LmxM.07.0720.1_43_0.210582010582011_789-808_1	LmxM.07.0720.1	1.3257	-3.288121013	2.4525	-19.92780257	-2.7936	-0.562237476	0.3282	2.76163828	-7.926053687	10.48279984
LmxM.07.0730.1_0_0.157651991614256_369-388_1	LmxM.07.0730.1	-5.2637	-3.128080671	1.0978	-2.198255278	-1.1351	-2.796951737	-1.767	3.227482575	-2.707762562	0.471285314
LmxM.07.0730.1_14_0.348427672955975_836-817_0	LmxM.07.0730.1	-0.64953	-2.206888191	1.3316	-2.926634921	7.4496	-19.93156857	2.710556667	4.221980318	-8.355030561	10.03203285
LmxM.07.0730.1_29_0.150104821802935_353-372_1	LmxM.07.0730.1	5.73	-19.93156857	-0.22733	-1.709429329	5.8864	-19.93156857	3.796356667	3.485492223	-13.85752216	10.520557
LmxM.07.0730.1_29_0.157651991614256_372-391_1	LmxM.07.0730.1	-0.41264	-1.94880333	-4.1224	-2.288550908	0.42381	-1.047752923	-1.37041	2.419710493	-1.761702387	0.64120978
LmxM.07.0730.1_29_0.180293501048218_424-443_1	LmxM.07.0730.1	-1.1728	-2.830731735	-5.6511	-4.014406308	7.6361	-19.93156857	0.270733333	6.760196915	-8.92556887	9.549832114
LmxM.07.0730.1_29_0.394129979035639_935-954_1	LmxM.07.0730.1	1.7929	-5.55496833	0.49793	-1.117690325	-5.0085	-3.130605492	-0.90589	3.611480781	-3.267754716	2.221816027
LmxM.07.0740.1_0_0.0824805387912184_938-957_1	LmxM.07.0740.1	-1.5098	-3.17460837	-0.47692	-1.996363225	7.9515	-19.93156857	1.98826	5.190075505	-8.367513388	10.03207828
LmxM.07.0740.1_0_0.0908772850520423_1036-1055_1	LmxM.07.0740.1	0.65168	-1.284190954	-0.031452	-1.485959569	-0.4899	-2.016768862	0.043442667	0.574463343	-1.595639795	0.378404429
LmxM.07.0740.1_0_0.192425435143882_2193-2212_1	LmxM.07.0740.1	-2.0881	-3.843111566	0.61758	-1.251466634	-2.3855	-4.178012292	-1.28534	1.654672199	-3.090863497	1.601741315
LmxM.07.0740.1_14_0.0481063587859704_541-560_1	LmxM.07.0740.1	0.62695	-1.249475815	-0.61046	-2.152573872	-1.5718	-3.290518782	-0.518436667	1.102259775	-2.230856156	1.022770837
LmxM.07.0740.1_14_0.129974634829004_1476-1495_1	LmxM.07.0740.1	0.2387	-0.831920263	-0.9054	-2.536578425	-0.056358	-1.516920491	-0.241019333	0.593983214	-1.62847306	0.857786596
LmxM.07.0740.1_14_0.315752645849733_3607-3626_1	LmxM.07.0740.1	9.0256	-19.93156857	-2.4771	-4.286585714	0.88449	-1.670194407	2.477663333	5.91453107	-8.629449563	9.874958045
LmxM.07.0743.1_29_0.0618101545253863_24-43_1	LmxM.07.0743.1	0.5966	-1.205293856	4.008	-19.93156857	6.5126	-19.93156857	3.705733333	2.969560212	-13.689477	10.81161975
LmxM.07.0750.1_29_0.0653153153153153_54-73_1	LmxM.07.0750.1	-5.6657	-3.5723166	5.786	-19.93156857	0.070264	-0.702700569	0.063521333	5.725852978	-8.068861913	10.37311578
LmxM.07.0750.1_29_0.0923423423423423_76-95_1	LmxM.07.0750.1	-1.9524	-3.696077838	-5.6603	-4.024349272	-2.1902	-3.968198309	-3.267633333	2.07551862	-3.896208473	0.175577436
LmxM.07.0750.1_29_0.115990990990991_97-116_1	LmxM.07.0750.1	-3.9993	-1.6640549	4.6654	-19.93156857	-4.345	-2.368096693	-1.2263	5.105288806	-7.987906721	10.34950301
LmxM.07.0750.1_29_0.190315315315315_163-182_1	LmxM.07.0750.1	-2.2395	-4.00608367	3.3995	-19.93156857	0.38505	-0.975337065	0.515016667	2.821745692	-8.304329768	10.1828713
LmxM.07.0750.1_38_0.0382882882882883_30-49_1	LmxM.07.0750.1	-0.71037	-2.270618645	4.522	-19.93156857	9.0721	-19.93156857	4.294576667	4.895198755	-14.04458526	10.19655419
LmxM.07.0750.1_43_0.369369369369369_321-340_1	LmxM.07.0750.1	-0.18372	-1.677513402	6.9694	-19.93156857	-5.0221	-3.145975619	0.58786	6.03286995	-8.251685863	10.14168824
LmxM.07.0760.1_14_0.245480010185893_957-976_1	LmxM.07.0760.1	1.5117	-3.772249068	2.0203	-7.557860551	-0.35612	-1.88203373	1.058626667	1.251319139	-4.404047783	2.89017815
LmxM.07.0760.1_29_0.255411255411255_994-1013_1	LmxM.07.0760.1	-1.5548	-3.259516215	-5.6325	-3.994309706	-4.9529	-3.068047715	-4.046733333	2.184665385	-3.440624545	0.488968802
LmxM.07.0760.1_38_0.0300483829895595_112-131_1	LmxM.07.0760.1	-0.80579	-2.385631261	-0.90934	-2.489637556	8.9288	-19.93156857	2.404556667	5.650397681	-8.268945796	10.10026147
LmxM.07.0760.1_43_0.0300483829895595_109-128_1	LmxM.07.0760.1	5.424	-19.93156857	-0.31616	-1.812733927	-0.29371	-1.793401783	1.60471	3.307621211	-7.845901426	10.46649923
LmxM.07.0760.1_43_0.156862745098039_609-628_1	LmxM.07.0760.1	-0.00394	-1.462272556	0.29613	-0.896385539	1.0761	-2.193496107	0.456096667	0.557506593	-1.517384734	0.650309134
LmxM.07.0760.1_43_0.228163992869875_899-880_0	LmxM.07.0760.1	0.1744	-0.774969448	0.49141	-1.094984972	4.96	-19.93156857	1.87527	2.676152689	-7.26717433	10.96885425
LmxM.07.0770.1_43_0.270424836601307_328-347_1	LmxM.07.0770.1	0.72078	-1.399498064	0.59523	-1.2208462	-5.2352	-3.383875713	-1.306396667	3.403022542	-2.001406659	1.200580958
LmxM.07.0770.1_43_0.446895424836601_536-555_1	LmxM.07.0770.1	-0.53596	-2.071870004	5.5954	-19.93156857	6.3613	-19.93156857	3.806913333	3.780484399	-13.97833571	10.31130177
LmxM.07.0770.1_43_0.446895424836601_537-556_1	LmxM.07.0770.1	0.10561	-0.722869819	2.4581	-12.6333685	-5.426	-3.59436482	-0.954096667	4.04746734	-5.650201046	6.215693175
LmxM.07.0770.1_63_0.431372549019608_532-513_0	LmxM.07.0770.1	-1.3144	-2.948407943	7.268	-19.93156857	-0.19481	-1.677790319	1.919596667	4.665558284	-8.185922277	10.19184833
LmxM.07.0770.1_67_0.400326797385621_487-506_1	LmxM.07.0770.1	2.1567	-8.186608628	-6.0237	-4.413284248	5.6278	-19.93156857	0.586933333	5.982264505	-10.84382048	8.093198885
LmxM.07.0770.1_89_0.400326797385621_480-499_1	LmxM.07.0770.1	-1.4583	-3.107169141	-0.040548	-1.496301193	3.6742	-19.93156857	0.725117333	2.650532327	-8.178346301	10.21040641
LmxM.07.0780.1_14_0.0711111111111111_56-75_1	LmxM.07.0780.1	0.35497	-0.945690508	6.1448	-19.93156857	-1.3156	-3.002645441	1.728056667	3.915152269	-7.959968173	10.4185977
LmxM.07.0780.1_43_0.0511111111111111_40-59_1	LmxM.07.0780.1	4.8579	-19.93156857	6.0645	-19.93156857	1.5108	-4.57521977	4.1444	2.359206988	-14.81278564	8.865992113
LmxM.07.0780.1_43_0.0511111111111111_41-60_1	LmxM.07.0780.1	-2.1787	-0.036124937	8.5337	-19.93156857	11.146	-19.93156857	5.833666667	7.060774924	-13.29975403	11.48663974
LmxM.07.0780.1_46_0.0511111111111111_39-58_1	LmxM.07.0780.1	2.0651	-8.770562691	7.59	-19.93156857	-3.6511	-1.540060642	2.001333333	5.620821287	-10.08073063	9.265489517
LmxM.07.0780.1_52_0.347777777777778_306-325_1	LmxM.07.0780.1	0.86641	-1.63822715	-0.44222	-1.96437046	5.7878	-19.93156857	2.070663333	3.284959188	-7.84472206	10.46878628
LmxM.07.0780.1_81_0.474444444444444_416-435_1	LmxM.07.0780.1	-5.921	-3.849606698	-0.16221	-1.635131776	1.0617	-2.042985835	-1.673836667	3.728711065	-2.509241436	1.178567143
LmxM.07.0790.1_29_0.0393518518518519_28-47_1	LmxM.07.0790.1	-0.66636	-2.226199422	-1.7902	-3.541533999	1.4143	-3.210616286	-0.34742	1.625883485	-2.992783236	0.684189075
LmxM.07.0790.1_29_0.41087962962963_351-370_1	LmxM.07.0790.1	1.0279	-2.028316299	-0.35864	-1.86191427	0.2626	-0.85412433	0.31062	0.694516186	-1.581451633	0.635355147
LmxM.07.0790.1_38_0.12962962962963_106-125_1	LmxM.07.0790.1	7.291	-19.93156857	6.3758	-19.93156857	-2.0013	-3.763523301	3.8885	5.121201596	-14.54222015	9.334625288
LmxM.07.0790.1_38_0.12962962962963_107-126_1	LmxM.07.0790.1	-0.53287	-2.068295766	-1.4161	-3.077515925	-1.7892	-3.531389576	-1.246056667	0.645195566	-2.892400422	0.748906994
LmxM.07.0790.1_43_0.378472222222222_332-313_0	LmxM.07.0790.1	0.88588	-1.693756429	-4.0681	-2.224040921	-4.4187	-2.454419037	-2.53364	2.966575107	-2.124072129	0.390060534
LmxM.07.0790.1_49_0.309027777777778_273-254_0	LmxM.07.0790.1	5.4764	-19.93156857	4.0988	-19.93156857	-2.0154	-0.04648741	2.519933333	3.987653668	-13.30320818	11.48065696
LmxM.07.0800.1_14_0.395740465577018_793-812_1	LmxM.07.0800.1	0.22031	-0.809546958	4.694	-19.93156857	-0.51028	-2.03847446	1.46801	2.817569706	-7.593196662	10.70299639
LmxM.07.0800.1_19_0.0941059930658742_187-206_1	LmxM.07.0800.1	-4.7591	-2.555621289	-1.1291	-2.796250066	1.0136	-1.985867556	-1.624866667	2.918108079	-2.44591297	0.416181318
LmxM.07.0800.1_29_0.170876671619614_348-329_0	LmxM.07.0800.1	-0.64104	-2.197196326	2.1861	-8.850351459	8.19	-19.93156857	3.24502	4.509745064	-10.32637212	8.958848556
LmxM.07.0800.1_29_0.303615651312531_603-622_1	LmxM.07.0800.1	-4.3771	-2.11097199	4.5738	-19.93156857	8.0352	-19.93156857	2.743966667	6.405272464	-13.99136971	10.28872623
LmxM.07.0800.1_33_0.170876671619614_353-334_0	LmxM.07.0800.1	6.9949	-19.93156857	3.379	-19.93156854	6.6501	-19.93156857	5.674666667	1.995566547	-19.93156856	1.44E-08
LmxM.07.0800.1_38_0.132738979692917_265-284_1	LmxM.07.0800.1	3.8147	-19.93156857	-1.5534	-3.278289621	0.98715	-1.902437743	1.082816667	2.685328376	-8.370765311	10.03555534
LmxM.07.0802.1_14_0.311676082862524_327-346_1	LmxM.07.0802.1	5.9776	-19.93156857	0.23321	-0.833719036	0.15738	-0.770015929	2.12273	3.338630645	-7.178434511	11.044584
LmxM.07.0802.1_19_0.155367231638418_172-153_0	LmxM.07.0802.1	0.57198	-1.176214777	-5.7232	-4.092094104	-1.3805	-3.075933569	-2.17724	3.222331265	-2.78141415	1.480082542
LmxM.07.0802.1_29_0.155367231638418_171-152_0	LmxM.07.0802.1	-0.28022	-1.781102306	-4.4438	-2.6658345	-0.88963	-2.513246504	-1.871216667	2.24866269	-2.320061103	0.472946311
LmxM.07.0802.1_38_0.0885122410546139_88-107_1	LmxM.07.0802.1	-0.9978	-2.631099817	-5.2548	-3.582304621	6.9283	-19.93156857	0.225233333	6.182947461	-8.714991002	9.725477206
LmxM.07.0802.1_43_0.195856873822976_202-221_1	LmxM.07.0802.1	-0.44016	-1.96228886	0.55075	-1.172795572	8.1849	-19.93156857	2.765163333	4.719707068	-7.688884334	10.60982153
LmxM.07.0802.1_43_0.195856873822976_203-222_1	LmxM.07.0802.1	4.3118	-19.93156857	1.0026	-1.950698232	-0.090161	-1.557322913	1.741413	2.292094817	-7.813196572	10.49666094
LmxM.07.0805.1_38_0.115942028985507_205-224_1	LmxM.07.0805.1	3.4117	-19.93156857	6.5249	-19.93156857	5.7881	-19.93156857	5.241566667	1.62696883	-19.93156857	3.98E-13
LmxM.07.0805.1_48_0.204013377926421_375-356_0	LmxM.07.0805.1	8.5939	-19.93156857	6.93	-19.93156857	2.196	-8.70521659	5.906633333	3.31944884	-16.18945124	6.481537337
LmxM.07.0805.1_52_0.256410256410256_456-475_1	LmxM.07.0805.1	8.7599	-19.93156857	-1.2595	-2.902378417	1.062	-2.106367528	2.854133333	5.244606802	-8.313438171	10.06946492
LmxM.07.0805.1_67_0.401895206243032_718-737_1	LmxM.07.0805.1	-0.12395	-1.600201094	-0.46803	-1.988384142	-5.5436	-3.723029363	-2.045193333	3.034589703	-2.437204866	1.130345078
LmxM.07.0830.1_0_0.111064776202391_792-811_1	LmxM.07.0830.1	-1.3936	-3.079709749	5.8973	-19.93156857	-4.7799	-2.871643243	-0.092066667	5.456293772	-8.627640521	9.79004162
LmxM.07.0830.1_0_0.111064776202391_793-812_1	LmxM.07.0830.1	0.76454	-1.502010629	0.54191	-1.174194838	-4.4491	-2.489961701	-1.04755	2.94793111	-1.722055723	0.684927362
LmxM.07.0830.1_14_0.0155685293299972_102-121_1	LmxM.07.0830.1	-5.6035	-3.504222985	6.9883	-19.93156857	6.7952	-19.93156857	2.726666667	7.214782008	-14.45578671	9.484332395
LmxM.07.0830.1_29_0.111481790380873_799-818_1	LmxM.07.0830.1	10.641	-19.93156857	-1.7902	-3.541533999	6.5738	-19.93156857	5.141533333	6.338156216	-14.46822371	9.462790871
LmxM.07.0830.1_29_0.140672782874618_1005-1024_1	LmxM.07.0830.1	-0.25263	-1.749227565	9.5809	-19.93156857	0.70606	-1.392587773	3.344776667	5.421872121	-7.691127969	10.60203224
LmxM.07.0830.1_29_0.417153183208229_2994-3013_1	LmxM.07.0830.1	-0.45018	-1.977491564	7.9144	-19.93156857	-0.65953	-2.211424531	2.26823	4.890846921	-8.040161555	10.29892479
LmxM.07.0831.1_0_0.00469483568075117_23-42_1	LmxM.07.0831.1	0.043159	-0.682161099	-2.0098	-3.782436727	1.8414	-5.656608097	-0.041747	1.927003407	-3.373735308	2.512281507
LmxM.07.0831.1_29_0.074111334674715_435-454_1	LmxM.07.0831.1	3.6856	-19.93156857	9.4194	-19.93156857	0.81385	-1.577805759	4.639616667	4.381379184	-13.81364763	10.5965499
LmxM.07.0831.1_29_0.117370892018779_693-712_1	LmxM.07.0831.1	-3.0761	-0.615771111	1.778	-5.454822365	-2.9997	-0.778800975	-1.4326	2.780723559	-2.283131484	2.747974158
LmxM.07.0831.1_29_0.117370892018779_694-713_1	LmxM.07.0831.1	-0.73577	-2.305638602	1.2002	-2.471360674	2.6313	-15.98352846	1.03191	1.689831719	-6.920175913	7.849530912
LmxM.07.0831.1_29_0.266264252179745_1579-1598_1	LmxM.07.0831.1	-2.0203	-3.769728113	-1.6665	-3.404458148	-1.5718	-3.290518782	-1.752866667	0.236394719	-3.488235014	0.250348393
LmxM.07.0831.1_29_0.397551978537894_2362-2381_1	LmxM.07.0831.1	3.6632	-19.93156857	5.4356	-19.93156857	-1.0578	-2.708104161	2.680333333	3.356423849	-14.19041377	9.943971813
LmxM.07.0840.1_57_0.467309753483387_1738-1757_1	LmxM.07.0830.1-LmxM.07.0831.1-LmxM.07.0840.1	-2.1179	-3.875290726	5.3546	-19.93156857	4.8277	-19.93156857	2.688133333	4.170476376	-14.57947595	9.270096335
LmxM.07.0840.1_67_0.403001071811361_1500-1519_1	LmxM.07.0830.1-LmxM.07.0831.1-LmxM.07.0840.1	-1.1338	-2.756711139	-0.33864	-1.843209916	-0.081881	-1.546746884	-0.518107	0.548442977	-2.048889313	0.630659484
LmxM.07.0840.1_67_0.467309753483387_1739-1758_1	LmxM.07.0830.1-LmxM.07.0831.1-LmxM.07.0840.1	4.479	-19.93156857	-1.9099	-3.673241778	-0.42165	-1.936988624	0.715816667	3.342885522	-8.51393299	9.925998459
LmxM.07.0840.1_77_0.472668810289389_1772-1753_0	LmxM.07.0830.1-LmxM.07.0831.1-LmxM.07.0840.1	7.9314	-19.93156857	8.7094	-19.93156857	0.24497	-0.840859114	5.62859	4.67855151	-13.56799875	11.02202624
LmxM.07.0840.1_89_0.456591639871383_1715-1696_0	LmxM.07.0830.1-LmxM.07.0831.1-LmxM.07.0840.1	-5.3284	-3.200368884	9.4863	-19.93156857	0.29057	-0.877337882	1.482823333	7.478966174	-8.003091778	10.39545753
LmxM.07.0850.1_14_0.311475409836066_176-157_0	LmxM.07.0850.1	-3.0099	-0.55037841	1.3442	-3.269915711	0.11462	-0.740429814	-0.517026667	2.244722664	-1.520241311	1.518239198
LmxM.07.0850.1_33_0.311475409836066_177-158_0	LmxM.07.0850.1	7.3167	-19.93156857	10.539	-19.93156857	1.0136	-1.985867556	6.289766667	4.845023771	-13.94966823	10.36095531
LmxM.07.0850.1_67_0.22040072859745_110-129_1	LmxM.07.0850.1	-1.3936	-3.079709749	-5.326	-3.66059805	-5.4811	-3.654735352	-4.0669	2.316444187	-3.465014384	0.333696477
LmxM.07.0850.1_67_0.247723132969035_128-147_1	LmxM.07.0850.1	-4.6974	-2.484461122	4.4188	-19.93156857	0.38574	-0.972616608	0.035713333	4.568168628	-7.796215433	10.53667477
LmxM.07.0850.1_76_0.264116575591985_136-155_1	LmxM.07.0850.1	-5.0333	-2.868900496	7.4996	-19.93156857	-1.2315	-2.869532975	0.4116	6.425980766	-8.556667347	9.850953429
LmxM.07.0850.1_76_0.264116575591985_137-156_1	LmxM.07.0850.1	0.16438	-0.77265076	-1.3599	-3.014837695	-5.0355	-3.160995003	-2.077006667	2.673082393	-2.316161153	1.338715332
LmxM.07.0860.1_33_0.242445213379469_1044-1063_1	LmxM.07.0860.1	4.0191	-19.93156857	5.8637	-19.93156857	-4.0853	-2.060993135	1.9325	5.292549	-13.97471009	10.31758154
LmxM.07.0860.1_43_0.0429065743944637_195-176_0	LmxM.07.0860.1	-1.1383	-2.791547666	0.35376	-0.953799534	-4.4592	-2.501679681	-1.747913333	2.463710069	-2.082342293	0.988034631
LmxM.07.0860.1_43_0.151787773933103_649-668_1	LmxM.07.0860.1	1.8708	-5.855755192	1.2019	-2.499393718	8.9604	-19.93156857	4.011033333	4.299305712	-9.428905826	9.249093691
LmxM.07.0860.1_43_0.226528258362168_977-996_1	LmxM.07.0860.1	-0.53509	-2.075392314	-0.84661	-2.467685036	1.0761	-2.193496107	-0.101866667	1.031971549	-2.245524486	0.201255084
LmxM.07.0860.1_43_0.243137254901961_1050-1069_1	LmxM.07.0860.1	5.9374	-19.93156857	-5.8413	-4.218826642	4.6042	-19.93156857	1.566766667	6.450111965	-14.69398793	9.071755781
LmxM.07.0860.1_43_0.295040369088812_1272-1291_1	LmxM.07.0860.1	0.1026	-0.723274665	-1.8692	-3.628483513	-5.2867	-3.440937021	-2.3511	2.726776362	-2.597565066	1.625889542
LmxM.07.0870.1_29_0.486148346738159_541-560_1	LmxM.07.0870.1	11.553	-19.93156857	-2.8311	-0.751584179	-0.20432	1.44E-06	2.839193333	7.659818096	-6.894383769	11.29678542
LmxM.07.0870.1_38_0.169794459338695_183-202_1	LmxM.07.0870.1	-1.2502	-2.918431305	-4.1748	-2.350625508	-5.4909	-3.665459183	-3.638633333	2.170596725	-2.978171999	0.659449475
LmxM.07.0870.1_43_0.00625558534405719_45039_1	LmxM.07.0870.1	5.8914	-19.93156857	1.2951	-2.794547428	1.4145	-3.182052633	2.867	2.619887519	-8.63605621	9.784119258
LmxM.07.0870.1_43_0.175156389633601_189-208_1	LmxM.07.0870.1	-0.5533	-2.096338497	-1.0479	-2.702552649	5.2405	-19.93156857	1.2131	3.496586959	-8.243486572	10.12671316
LmxM.07.0870.1_43_0.175156389633601_192-211_1	LmxM.07.0870.1	-4.5186	-2.276757752	-3.7607	-1.855113065	-4.8728	-2.97731545	-4.384033333	0.568130921	-2.369728756	0.566848528
LmxM.07.0870.1_67_0.40035746201966_441-460_1	LmxM.07.0870.1	-1.1671	-2.824279966	6.7409	-19.93156857	-0.5638	-2.10748618	1.67	4.401876058	-8.287778238	10.09018525
LmxM.07.0880.1_14_0.346313984815087_1411-1430_1	LmxM.07.0880.1	1.1486	-2.291443693	-4.7674	-3.037402117	6.7665	-19.93156857	1.049233333	5.767592011	-8.420138126	9.976165928
LmxM.07.0880.1_19_0.119275042860642_484-503_1	LmxM.07.0880.1	-4.9882	-2.817755198	-5.2848	-3.615428485	-0.24282	-1.732016032	-3.505273333	2.829256829	-2.721733239	0.94537071
LmxM.07.0880.1_29_0.161156012735734_655-674_1	LmxM.07.0880.1	0.27268	-0.853003367	-2.9903	-4.829141717	-5.7164	-3.91065372	-2.81134	2.998547952	-3.197599601	2.08176696
LmxM.07.0880.1_33_0.346313984815087_1408-1427_1	LmxM.07.0880.1	7.367	-19.93156857	-0.87749	-2.468642995	-1.8917	-3.643946361	1.532603333	5.078119123	-8.681385975	9.760650122
LmxM.07.0880.1_38_0.167034043595396_675-694_1	LmxM.07.0880.1	0.42461	-1.013389559	3.8375	-19.93156857	0.75843	-1.492723935	1.673513333	1.881485495	-7.479227355	10.78670671
LmxM.07.0880.1_43_0.0421258878275778_162-181_1	LmxM.07.0880.1	5.5353	-19.93156857	2.1432	-8.314009274	-5.8479	-4.052511877	0.6102	5.844388532	-10.76602991	8.218601721
LmxM.07.0890.1_19_0.013290802764487_21-40_1	LmxM.07.0890.1	5.194	-19.93156857	-4.7759	-3.047028359	-1.2782	-2.960260784	-0.2867	5.058362451	-8.646285904	9.773437767
LmxM.07.0890.1_19_0.0738968633705476_135-154_1	LmxM.07.0890.1	-5.4119	-3.293061948	-4.9438	-3.236489841	-4.917	-3.027486729	-5.0909	0.278316924	-3.185679506	0.139888587
LmxM.07.0890.1_29_0.0212652844231792_36-55_1	LmxM.07.0890.1	0.90378	-1.699508398	6.2502	-19.93156857	8.8025	-19.93156857	5.318826667	4.03088534	-13.85421518	10.52628485
LmxM.07.0890.1_29_0.19351408825093_360-379_1	LmxM.07.0890.1	0.44751	-1.034186908	-4.9956	-3.294618314	9.0966	-19.93156857	1.51617	7.106620213	-8.086791264	10.31995395
LmxM.07.0890.1_29_0.19351408825093_361-380_1	LmxM.07.0890.1	4.9928	-19.93156857	-0.023907	-1.478623562	4.5838	-19.93156857	3.184231	2.785844992	-13.7805869	10.65381277
LmxM.07.0890.1_29_0.350877192982456_670-651_0	LmxM.07.0890.1	-1.5722	-3.278849614	-1.8632	-3.621967875	1.2254	-2.558508022	-0.736666667	1.705417677	-3.153108503	0.542765912
LmxM.07.0900.1_43_0.149270482603816_122-141_1	LmxM.07.0900.1	-5.342	-3.215298367	-0.26602	-1.754718536	-1.7678	-3.507812494	-2.458606667	2.607547435	-2.825943132	0.939165976
LmxM.07.0900.1_43_0.149270482603816_123-142_1	LmxM.07.0900.1	-0.82839	-2.411341245	4.4373	-19.93156857	2.2261	-9.134717774	1.945003333	2.64407532	-10.49254253	8.838685277
LmxM.07.0900.1_71_0.388327721661055_337-356_1	LmxM.07.0900.1	-1.1429	-2.766789282	7.5556	-19.93156857	-0.2119	-1.697307783	2.066933333	4.776063922	-8.131888545	10.23280432
LmxM.07.0910.1_0_0.0425068119891008_240-221_0	LmxM.07.0910.1	3.179	-19.93149711	-1.2829	-2.928720598	-1.4188	-3.078490546	0.1591	2.616192694	-8.646236086	9.773609626
LmxM.07.0910.1_0_0.183832879200727_1005-1024_1	LmxM.07.0910.1	-0.3754	-1.89115576	0.44912	-1.05304162	0.2701	-0.866460147	0.114606667	0.433695677	-1.270219176	0.545779116
LmxM.07.0910.1_19_0.0425068119891008_239-220_0	LmxM.07.0910.1	8.6247	-19.93156857	1.6884	-4.480325255	-5.4762	-3.649348874	1.6123	7.050758017	-9.353747566	9.170079243
LmxM.07.0910.1_19_0.0425068119891008_241-222_0	LmxM.07.0910.1	2.6856	-16.77030968	-0.29507	-1.787313632	6.0683	-19.93156857	2.81961	3.183800944	-12.82973063	9.692761179
LmxM.07.0910.1_19_0.183651226158038_1015-996_0	LmxM.07.0910.1	5.8882	-19.93156857	-5.1863	-3.506680589	-0.89275	-2.486076763	-0.063616667	5.583612999	-8.641441974	9.790844037
LmxM.07.0910.1_19_0.183651226158038_1016-997_0	LmxM.07.0910.1	7.4042	-19.93156857	2.2031	-8.95564897	6.2995	-19.93156857	5.302266667	2.74020365	-16.2729287	6.336950135
LmxM.07.0920.1_14_0.0465557501459428_310-329_1	LmxM.07.0920.1	0.37729	-0.963107077	2.997	-19.92260387	3.9441	-19.93156857	2.439463333	1.847611633	-13.60575984	10.94885938
LmxM.07.0920.1_14_0.156012842965558_1061-1080_1	LmxM.07.0920.1	-5.7627	-3.677998041	-0.49134	-2.021681344	8.0618	-19.93156857	0.602586667	6.976869407	-8.543749318	9.896851354
LmxM.07.0920.1_14_0.22913018096906_1565-1584_1	LmxM.07.0920.1	5.3642	-19.93156857	5.0529	-19.93156857	1.9863	-6.62550688	4.134466667	1.866866879	-15.49621467	7.682258298
LmxM.07.0920.1_19_0.0240805604203152_172-153_0	LmxM.07.0920.1	13.799	-19.93156857	10.992	-19.93156857	10.628	-19.93156857	11.80633333	1.73527068	-19.93156857	0
LmxM.07.0920.1_29_0.156012842965558_1064-1083_1	LmxM.07.0920.1	7.4745	-19.93156857	5.3026	-19.93156857	3.9424	-19.93156857	5.573166667	1.781526689	-19.93156857	0
LmxM.07.0920.1_33_0.0240805604203152_173-154_0	LmxM.07.0920.1	10.571	-19.93156857	10.964	-19.93156857	11.106	-19.93156857	10.88033333	0.277139556	-19.93156857	0
LmxM.07.0930.1_29_0.121852970795569_114-133_1	LmxM.07.0930.1	8.1031	-19.93156857	4.4825	-19.93156857	-1.4153	-3.115272369	3.723433333	4.804385631	-14.3261365	9.708893138
LmxM.07.0930.1_29_0.475327291037261_468-487_1	LmxM.07.0930.1	-1.5893	-3.297736093	0.88776	-1.726324184	-1.049	-2.697958254	-0.583513333	1.302484141	-2.574006177	0.793005003
LmxM.07.0930.1_38_0.170191339375629_163-182_1	LmxM.07.0930.1	5.1609	-19.93156857	-5.3085	-3.641405691	6.2288	-19.93156857	2.027066667	6.375186769	-14.50151428	9.405129923
LmxM.07.0930.1_43_0.475327291037261_462-481_1	LmxM.07.0930.1	-5.0444	-2.881496743	0.27742	-0.878637067	-4.8271	-2.925428801	-3.198026667	3.011785512	-2.22852087	1.169240017
LmxM.07.0930.1_57_0.0976837865055388_88-107_1	LmxM.07.0930.1	6.6627	-19.93156857	6.1984	-19.93156857	-2.2761	-4.060674111	3.528333333	5.032144509	-14.64127042	9.163065188
LmxM.07.0930.1_57_0.336354481369587_324-343_1	LmxM.07.0930.1	2.5998	-16.54202929	4.1807	-19.93156857	10.398	-19.93156857	5.726166667	4.122418128	-18.80172214	1.956951415
LmxM.07.0940.1_0_0.0362765229295003_260-279_1	LmxM.07.0940.1	5.5362	-19.93156857	7.2143	-19.93156857	5.4472	-19.93156857	6.0659	0.995538633	-19.93156857	0
LmxM.07.0940.1_0_0.117453798767967_863-844_0	LmxM.07.0940.1	-4.5027	-2.258142164	0.13356	-0.757230447	-4.4289	-2.466329014	-2.93268	2.655698103	-1.827233875	0.932478388
LmxM.07.0940.1_11_0.00903490759753593_70-51_0	LmxM.07.0940.1	-5.5149	-3.406797319	-0.52608	-2.052769242	-0.35045	-1.855426262	-2.130476667	2.932311793	-2.438330941	0.844500685
LmxM.07.0940.1_14_0.0830937713894593_596-615_1	LmxM.07.0940.1	-0.18441	-1.669735332	0.42787	-1.017618577	-1.3677	-3.021734068	-0.374746667	0.912791839	-1.903029326	1.022222721
LmxM.07.0940.1_19_0.0362765229295003_259-278_1	LmxM.07.0940.1	2.327	-10.34799684	-0.62545	-2.169803099	-0.18241	-1.662455591	0.50638	1.592188431	-4.726751842	4.874745822
LmxM.07.0940.1_19_0.117453798767967_864-845_0	LmxM.07.0940.1	-0.67577	-2.258142164	-1.5162	-3.236489841	7.0248	-19.93156857	1.610943333	4.707330842	-8.475400191	9.933384945
LmxM.07.0950.1_14_0.27451980282169_1611-1630_1	LmxM.07.0950.1	5.5582	-19.93156857	1.8405	-5.463771997	0.58898	-1.209091204	2.66256	2.584593553	-8.868143924	9.814535182
LmxM.07.0950.1_14_0.351011388747238_2062-2081_1	LmxM.07.0950.1	9.3844	-19.93156857	0.62072	-1.26808343	9.1029	-19.93156857	6.36934	4.98044019	-13.71040686	10.77536817
LmxM.07.0950.1_29_0.0389257181710012_226-245_1	LmxM.07.0950.1	10.388	-19.93156857	-0.13247	-1.600244835	-1.2068	-2.841859482	3.016243333	6.406687405	-8.124557629	10.24399982
LmxM.07.0950.1_29_0.135815060343362_792-811_1	LmxM.07.0950.1	4.5555	-19.93156857	3.5035	-19.93156857	2.3611	-11.06704191	3.473366667	1.097510298	-16.97672635	5.11793685
LmxM.07.0950.1_33_0.27451980282169_1610-1629_1	LmxM.07.0950.1	2.247	-9.220848218	4.6004	-19.93156857	-1.7678	-3.507812494	1.6932	3.220017646	-10.88674309	8.337646263
LmxM.07.0950.1_38_0.0312765595784464_180-199_1	LmxM.07.0950.1	-1.0783	-2.694311919	3.891	-19.93156857	-5.4002	-3.566066301	-0.8625	4.649357653	-8.73064893	9.710068975
LmxM.07.0960.1_0_0.0380622837370242_139-120_0	LmxM.07.0960.1	0.20221	-0.798940822	0.83911	-1.594003285	-0.057844	-1.521842027	0.327825333	0.461482425	-1.304928711	0.439681271
LmxM.07.0960.1_0_0.147347174163783_506-525_1	LmxM.07.0960.1	-3.6251	-1.222259219	1.0926	-2.268462212	-0.26738	-1.775510189	-0.933293333	2.428323238	-1.75541054	0.523391032
LmxM.07.0960.1_0_0.191464821222607_660-679_1	LmxM.07.0960.1	-1.3575	-3.006234352	7.8755	-19.93156857	6.0314	-19.93156857	4.183133333	4.886117017	-14.2897905	9.771846267
LmxM.07.0960.1_14_0.0380622837370242_140-121_0	LmxM.07.0960.1	1.2155	-2.487613301	-4.8502	-3.131237389	-0.27007	-1.765861698	-1.30159	3.161677443	-2.461570796	0.683060285
LmxM.07.0960.1_14_0.0882352941176471_315-296_0	LmxM.07.0960.1	-0.21553	-1.705001149	-5.4427	-3.788265082	7.9509	-19.93156857	0.764223333	6.750338339	-8.474944934	9.976255109
LmxM.07.0960.1_19_0.0380622837370242_138-119_0	LmxM.07.0960.1	-5.6585	-3.56446101	0.56449	-1.186521281	-0.88239	-2.474243806	-1.992133333	3.256539395	-2.408408699	1.190336102
LmxM.07.0970.1_0_0.0378787878787879_95-114_1	LmxM.07.0970.1	6.6174	-19.93156857	3.9946	-19.93156857	4.3135	-19.93156857	4.975166667	1.431126145	-19.93156857	0
LmxM.07.0970.1_0_0.127651515151515_334-353_1	LmxM.07.0970.1	0.69652	-1.354977199	-0.97293	-2.615455008	7.4278	-19.93156857	2.383796667	4.447273664	-7.967333592	10.3804812
LmxM.07.0970.1_19_0.196590909090909_525-506_0	LmxM.07.0970.1	-5.0554	-2.893882208	4.7435	-19.93156857	-5.1757	-3.317735949	-1.8292	5.692442972	-8.714395576	9.716668178
LmxM.07.0970.1_29_0.0787878787878788_204-223_1	LmxM.07.0970.1	6.7996	-19.93156857	-1.22	-2.844551252	3.9962	-19.93156857	3.191933333	4.06984394	-14.23589613	9.865194048
LmxM.07.0970.1_29_0.184469696969697_480-499_1	LmxM.07.0970.1	0.87055	-1.646107648	-5.0244	-3.326841616	-1.4627	-3.168498881	-1.872183333	2.968731434	-2.713816048	0.92804581
LmxM.07.0970.1_29_0.385227272727273_1027-1008_0	LmxM.07.0970.1	6.9256	-19.93156857	0.18241	-0.792654352	3.0691	-19.93031505	3.39237	3.38319826	-13.55151266	11.04949543
LmxM.07.1000.1_0_0.161671207992734_174-193_1	LmxM.07.1000.1	0.59684	-1.224785913	-5.0873	-3.396870532	-4.6461	-2.718226984	-3.04552	3.162080666	-2.44662781	1.111221167
LmxM.07.1000.1_57_0.0935513169845595_94-113_1	LmxM.07.1000.1	7.145	-19.93156857	-6.2046	-4.604823106	-5.4663	-3.638510102	-1.508633333	7.503352526	-9.391633926	9.14062946
LmxM.07.1010.1_49_0.257668711656442_133-114_0	LmxM.07.1010.1	4.0137	-19.93156857	6.0899	-19.93156857	4.4399	-19.93156857	4.847833333	1.09656683	-19.93156857	0
LmxM.07.1010.1_63_0.257668711656442_134-115_0	LmxM.07.1010.1	2.8125	-19.93009244	3.7264	-19.93156857	3.7745	-19.93156857	3.4378	0.542059471	-19.93107653	0.000852245
LmxM.07.1010.1_67_0.257668711656442_135-116_0	LmxM.07.1010.1	2.909	-19.93153677	1.0092	-2.233779712	2.6753	-19.90829476	2.197833333	1.035997502	-14.02453708	10.21110202
LmxM.07.1020.1_38_0.0363686081487558_126-145_1	LmxM.07.1020.1	2.9474	-19.89561253	-0.053384	-1.50901509	-0.81319	-2.3950102	0.693608667	1.988468712	-7.933212605	10.3692095
LmxM.07.1020.1_43_0.0741044572053596_264-283_1	LmxM.07.1020.1	7.7925	-19.93156857	-0.34059	-1.841037424	-0.41365	-1.933126886	2.346086667	4.716873762	-7.901910959	10.41809084
LmxM.07.1020.1_43_0.338255400601586_1233-1252_1	LmxM.07.1020.1	6.5719	-19.93156857	-0.11936	-1.585405476	-1.0305	-2.642765564	1.807346667	4.151297433	-8.053246536	10.300505
LmxM.07.1020.1_52_0.0363686081487558_123-142_1	LmxM.07.1020.1	-4.7524	-2.547923333	-0.081489	-1.541991843	-1.6557	-3.383875713	-2.163196333	2.37645046	-2.49126363	0.922248225
LmxM.07.1020.1_57_0.319387476073284_1162-1181_1	LmxM.07.1020.1	-2.1558	-3.9160664	-5.6511	-4.014406308	6.9199	-19.93156857	-0.295666667	6.488650265	-9.287347092	9.218297339
LmxM.07.1020.1_71_0.26852611430134_973-992_1	LmxM.07.1020.1	-1.2133	-2.845587887	-2.6961	-4.519296448	-0.52438	-2.061775945	-1.477926667	1.109780336	-3.142220093	1.255326553
LmxM.07.1030.1_52_0.0517241379310345_27-8_0	LmxM.07.1030.1	-1.0667	-2.709896493	-1.5969	-3.326841616	-1.9735	-3.733257828	-1.5457	0.455562992	-3.256665312	0.515277246
LmxM.07.1030.1_57_0.390804597701149_129-148_1	LmxM.07.1030.1	-0.80958	-2.389934977	-0.96495	-2.557488515	-0.57027	-2.114966113	-0.7816	0.198822121	-2.354129868	0.223423417
LmxM.07.1030.1_57_0.390804597701149_130-149_1	LmxM.07.1030.1	-1.0465	-2.65852882	-5.1343	-3.449138727	3.1821	-19.93153449	-0.999566667	4.158398645	-8.679734011	9.752360045
LmxM.07.1035.1_43_0.202821869488536_108-127_1	LmxM.07.1035.1	7.62	-19.93156857	-5.1343	-3.449138727	-4.7062	-2.787258855	-0.740166667	7.243280156	-8.722655384	9.712843165
LmxM.07.1040.1_52_0.33025641025641_315-334_1	LmxM.07.1040.1	-5.4457	-3.330407156	-4.9133	-3.202226642	0.48008	-1.087423709	-3.292973333	3.278385431	-2.540019169	1.259616108
LmxM.07.1040.1_57_0.247179487179487_233-252_1	LmxM.07.1040.1	8.9573	-19.93156857	-1.3014	-2.949410542	-0.06958	-1.532611995	2.528773333	5.60123303	-8.137863702	10.23818516
LmxM.07.1040.1_57_0.247179487179487_236-255_1	LmxM.07.1040.1	-3.9531	-1.609239879	0.23604	-0.838251597	-1.3945	-3.091835778	-1.703853333	2.111633988	-1.846442418	1.145364221
LmxM.07.1040.1_57_0.33025641025641_318-337_1	LmxM.07.1040.1	-1.8062	-3.536670506	-5.6041	-3.963644372	3.1007	-19.93107835	-1.436533333	4.364158091	-9.143797744	9.344498054
LmxM.07.1040.1_71_0.234871794871795_218-237_1	LmxM.07.1040.1	-0.95219	-2.578706133	0.34062	-0.931175127	8.4581	-19.93156857	2.61551	5.100954112	-7.81381661	10.52656278
LmxM.07.1050.1_0_0.0208835341365462_82-63_0	LmxM.07.1050.1	5.7358	-19.93156857	-0.21531	1.44E-06	4.8773	-19.93156857	3.46593	3.216815431	-13.2877119	11.50749731
LmxM.07.1050.1_0_0.0690763052208835_264-245_0	LmxM.07.1050.1	0.78727	-1.542916375	9.2905	-19.93156857	-4.3122	-2.329587461	1.921856667	6.871959473	-7.934690802	10.39704381
LmxM.07.1050.1_0_0.146452476572959_541-560_1	LmxM.07.1050.1	0.097803	-0.719753928	1.8449	-5.505369345	6.8797	-19.93156857	2.940801	3.521261277	-8.718897281	10.0009263
LmxM.07.1050.1_0_0.146452476572959_542-561_1	LmxM.07.1050.1	-0.6747	-2.235748975	0.78999	-1.516342589	6.936	-19.93156857	2.35043	4.038182558	-7.894553378	10.43056506
LmxM.07.1050.1_0_0.183132530120482_691-672_0	LmxM.07.1050.1	3.7533	-19.93156857	2.1257	-10.61139983	3.5074	-19.93156857	3.1288	0.877367603	-16.82484566	5.38100193
LmxM.07.1050.1_14_0.0821954484605087_297-316_1	LmxM.07.1050.1	-0.50266	-2.038000398	1.4921	-3.443194907	-5.0751	-3.205416947	-1.361886667	3.366857854	-2.895537417	0.752104976
LmxM.07.1055.1_89_0.445427728613569_141-160_1	LmxM.07.1055.1	7.2786	-19.93156857	0.57759	-1.197298878	0.38574	-0.972616608	2.74731	3.925384491	-7.367161352	10.88167575
LmxM.07.1060.1_38_0.16957928802589_255-274_1	LmxM.07.1060.1	-0.13061	-1.608183898	0.90988	-1.754134432	-0.23793	-1.728378312	0.180446667	0.633982757	-1.696898881	0.077901255
LmxM.07.1060.1_38_0.16957928802589_258-277_1	LmxM.07.1060.1	6.1934	-19.93156857	3.7009	-19.93156857	-1.3186	-2.967013353	2.858566667	3.826183488	-14.27671683	9.794490521
LmxM.07.1060.1_38_0.18705501618123_286-305_1	LmxM.07.1060.1	7.8137	-19.93156857	-4.2742	-2.467685036	5.3401	-19.93156857	2.959866667	6.385801801	-14.11027406	10.08277786
LmxM.07.1060.1_52_0.18705501618123_279-298_1	LmxM.07.1060.1	5.9212	-19.93156857	6.0204	-19.93156857	1.0332	-2.12909638	4.324933333	2.851156154	-13.99741117	10.27826211
LmxM.07.1060.1_52_0.272491909385113_415-434_1	LmxM.07.1060.1	2.3603	-17.8888542	1.7256	-6.785334037	-1.3342	-1.30E-05	0.917233333	1.97545566	-8.22473374	9.030867269
LmxM.07.1070.1_29_0.133863485752154_198-217_1	LmxM.07.1070.1	9.2406	-19.93156857	5.9403	-19.93156857	6.4448	-19.93156857	7.208566667	1.777779419	-19.93156857	0
LmxM.07.1070.1_33_0.235255135851557_350-369_1	LmxM.07.1070.1	-1.349	-3.029723539	7.4309	-19.93156857	-5.1512	-3.290518782	0.310233333	6.453069157	-8.75060363	9.683877646
LmxM.07.1070.1_38_0.115970841616965_168-187_1	LmxM.07.1070.1	7.1003	-19.93156857	-5.4373	-3.782436727	-2.0509	-3.817439903	-0.1293	6.485928103	-9.1771484	9.313617514
LmxM.07.1070.1_43_0.235255135851557_349-368_1	LmxM.07.1070.1	4.3203	-19.93156857	7.3744	-19.93156857	-4.2899	-2.30335801	2.468266667	6.048677064	-14.05549838	10.17765211
LmxM.07.1070.1_43_0.23923127899271_355-374_1	LmxM.07.1070.1	-1.1762	1.44E-06	-1.7019	-0.013128932	-2.2641	-0.144391352	-1.714066667	0.544052041	-0.05250628	0.079845172
LmxM.07.1070.1_52_0.131875414181577_188-207_1	LmxM.07.1070.1	8.5015	-19.93156857	1.2662	-2.838037525	-0.071623	-1.540060642	3.232025667	4.612262179	-8.103222245	10.26418621
LmxM.07.1080.1_14_0.386571315057608_968-987_1	LmxM.07.1080.1	-2.4393	-4.219471518	2.2058	-9.270681299	4.7451	-19.93156857	1.503866667	3.643272381	-11.1405738	8.021213867
LmxM.07.1080.1_14_0.386571315057608_969-988_1	LmxM.07.1080.1	-0.91871	-2.540098402	-5.2364	-3.562056419	8.1663	-19.93156857	0.670396667	6.841201416	-8.677907797	9.759342198
LmxM.07.1080.1_29_0.0262216924910608_72-53_0	LmxM.07.1080.1	7.2578	-19.93156857	-2.3727	-4.174829837	-1.1194	-2.732730294	1.255233333	5.236009469	-8.946376233	9.540741626
LmxM.07.1080.1_33_0.231227651966627_585-566_0	LmxM.07.1080.1	-0.027421	-1.491425311	-1.4288	-3.091589797	1.487	-3.467150452	0.010259667	1.458265163	-2.68338852	1.049210975
LmxM.07.1080.1_38_0.0659515295987286_162-181_1	LmxM.07.1080.1	-5.4827	-3.371340239	-1.6868	-3.426966797	-0.98761	-2.594129594	-2.719036667	2.418799894	-3.13081221	0.465612232
LmxM.07.1080.1_43_0.194278903456496_498-479_0	LmxM.07.1080.1	0.004116	-0.653352809	4.7688	-19.93156857	9.2351	-19.93156857	4.669338667	4.616295682	-13.50549665	11.13028306
LmxM.07.1090.1_29_0.409888357256778_508-527_1	LmxM.07.1090.1	-1.0433	-2.654889807	0.59937	-1.238064596	-4.6373	-2.708104161	-1.693743333	2.678243	-2.200352855	0.833790718
LmxM.07.1090.1_33_0.255980861244019_325-306_0	LmxM.07.1090.1	-0.0175	-1.481521261	-2.1082	-3.889503118	7.7885	-19.93156857	1.8876	5.216150135	-8.434197649	10.02954374
LmxM.07.1090.1_38_0.170653907496013_210-229_1	LmxM.07.1090.1	6.959	-19.93156857	1.0141	-1.996190548	-0.15318	-1.629362526	2.60664	3.814172758	-7.852373881	10.46249726
LmxM.07.1090.1_43_0.223285486443381_273-292_1	LmxM.07.1090.1	-5.6295	-3.532641213	1.806	-5.333516069	-0.41895	-1.935111631	-1.41415	3.816344107	-3.600422971	1.700215856
LmxM.07.1090.1_43_0.223285486443381_276-295_1	LmxM.07.1090.1	-0.81713	-2.398505047	2.175	-8.769429042	-4.4391	-2.47825774	-1.027076667	3.312044369	-4.548730609	3.655449571
LmxM.07.1090.1_43_0.322966507177034_409-390_0	LmxM.07.1090.1	-5.1809	-3.035389924	-1.1259	-2.751649763	0.98505	-1.906921253	-1.773916667	3.133636713	-2.564653647	0.587014519
LmxM.07.1100.1_29_0.376906318082789_337-356_1	LmxM.07.1100.1	8.6116	-19.93156857	1.848	-5.591579424	7.6699	-19.93156857	6.043166667	3.663504776	-15.15157219	8.279196593
LmxM.07.1100.1_43_0.339869281045752_315-296_0	LmxM.07.1100.1	0.70222	-1.37987908	-0.67432	-2.225929433	0.94018	-1.807775529	0.322693333	0.871597918	-1.804528014	0.423034525
LmxM.07.1100.1_57_0.484749455337691_438-457_1	LmxM.07.1100.1	2.2344	-14.41111489	3.7717	-19.93156857	-2.2177	-0.12092006	1.2628	3.1106644	-11.48786784	10.22372137
LmxM.07.1100.1_67_0.246187363834423_217-236_1	LmxM.07.1100.1	-0.81222	1.44E-06	5.6148	-19.93156857	3.899	-19.93156857	2.900526667	3.32781584	-13.2877119	11.50749731
LmxM.07.1100.1_81_0.429193899782135_384-403_1	LmxM.07.1100.1	-1.9324	-3.674346487	-1.2363	-2.862905735	7.2338	-19.93156857	1.355033333	5.10304438	-8.822940264	9.628905761
LmxM.07.1110.1_57_0.24058769513315_252-271_1	LmxM.07.1110.1	-0.99066	-2.587437402	0.4969	-1.101564085	-1.8835	-3.588521688	-0.79242	1.202518342	-2.425841058	1.251329119
LmxM.07.1110.1_57_0.430670339761249_465-484_1	LmxM.07.1110.1	5.2266	-19.93156857	-1.1487	-2.818874544	8.5917	-19.93156857	4.2232	4.947115999	-14.22733723	9.880018502
LmxM.07.1120.1_43_0.263969171483622_267-286_1	LmxM.07.1120.1	0.4504	-1.034009644	6.6875	-19.93156857	6.9343	-19.93156857	4.690733333	3.674309138	-13.63238226	10.91051073
LmxM.07.1120.1_67_0.443159922928709_456-475_1	LmxM.07.1120.1	3.4632	-19.93156857	-4.7674	-3.037402117	-5.486	-3.660105541	-2.2634	4.972379426	-8.876358742	9.579153831
LmxM.07.1130.1_29_0.459849797804737_789-808_1	LmxM.07.1130.1	-5.4457	-3.330407156	0.15845	-0.771665213	-2.1617	-3.937480358	-2.482983333	2.815855384	-2.679850909	1.680182715
LmxM.07.1130.1_43_0.134026574234547_222-241_1	LmxM.07.1130.1	1.57	-4.728297047	2.4284	-14.61912121	-2.7936	-0.562237476	0.4016	2.800212478	-6.636551911	7.220115827
LmxM.07.1130.1_43_0.358752166377816_628-609_0	LmxM.07.1130.1	-5.9507	-3.881634958	0.67737	-1.337918491	-1.5813	-3.258273298	-2.284876667	3.369583517	-2.825942249	1.325822751
LmxM.07.1130.1_49_0.358752166377816_627-608_0	LmxM.07.1130.1	-2.4511	-4.231996116	3.7602	-19.93156857	1.8757	-5.67558108	1.0616	3.184671259	-9.946381922	8.677496683
LmxM.07.1130.1_52_0.282495667244367_494-475_0	LmxM.07.1130.1	-0.91894	-2.51423521	6.5995	-19.93156857	4.6146	-19.93156857	3.43172	3.896298093	-14.12579078	10.0559021
LmxM.07.1130.1_52_0.340265742345465_582-601_1	LmxM.07.1130.1	1.9747	-7.204541569	-3.2767	-1.269334831	-3.9066	-1.847253245	-1.7362	3.229129544	-3.440376548	3.272644367
LmxM.07.1140.1_0_0.126177024482109_61-80_1	LmxM.07.1140.1	0.036336	-0.677446488	-5.1734	-3.492500651	-4.4691	-2.513246504	-3.202054667	2.826550938	-2.227731214	1.429080726
LmxM.07.1140.1_29_0.0847457627118644_51-32_0	LmxM.07.1140.1	0.76868	-1.470404906	-4.9588	-3.253312311	1.851	-5.845847162	-0.779706667	3.659435744	-3.523188126	2.200170096
LmxM.07.1140.1_38_0.182674199623352_90-109_1	LmxM.07.1140.1	-5.5268	-3.419877676	4.4876	-19.93156857	5.8758	-19.93156857	1.6122	6.221395789	-14.4276716	9.533029182
LmxM.07.1140.1_38_0.182674199623352_94-113_1	LmxM.07.1140.1	-0.29436	-1.795303352	0.56946	-1.189545379	-0.51099	-2.046259467	-0.07863	0.571618426	-1.677036066	0.440431743
LmxM.07.1140.1_43_0.0847457627118644_54-35_0	LmxM.07.1140.1	-1.1063	-2.725842127	-5.7877	-4.161343456	0.67564	-1.331840927	-2.072786667	3.338302465	-2.739675503	1.414801987
LmxM.07.1140.1_43_0.182674199623352_91-110_1	LmxM.07.1140.1	-0.22323	-1.713823816	4.7296	-19.93156857	2.0117	-6.79542654	2.17269	2.480336588	-9.480272975	9.400949753
LmxM.07.1150.1_0_0.16850683491062_1275-1294_1	LmxM.07.1150.1	-1.0935	1.44E-06	-1.2919	-5.63E-05	2.7633	-19.93156857	0.125966667	2.286150908	-6.643874464	11.50748065
LmxM.07.1150.1_14_0.0718980021030494_537-556_1	LmxM.07.1150.1	2.7804	-18.83496936	7.6745	-19.93156857	-0.76551	-2.368096693	3.229796667	4.237913428	-13.71154487	9.839003758
LmxM.07.1150.1_14_0.216614090431125_1644-1663_1	LmxM.07.1150.1	9.13	-19.93156857	2.3776	-11.91003332	4.2363	-19.93156857	5.247966667	3.488026451	-17.25772349	4.631235535
LmxM.07.1150.1_19_0.140378548895899_1074-1055_0	LmxM.07.1150.1	3.9331	-19.93156857	-0.76006	-2.365715283	-3.9066	-1.847253245	-0.24452	3.945194563	-8.048179032	10.29458163
LmxM.07.1150.1_19_0.140378548895899_1075-1056_0	LmxM.07.1150.1	0.15152	-0.760257366	0.67028	-1.359671527	3.8984	-19.93156857	1.5734	2.030146974	-7.350499154	10.89964702
LmxM.07.1150.1_29_0.0983175604626709_741-760_1	LmxM.07.1150.1	-3.7519	-1.371120043	2.6798	-18.81008893	6.5811	-19.93156857	1.836333333	5.217882642	-13.37092585	10.40725389
LmxM.07.1160.1_38_0.02710027100271_33-52_1	LmxM.07.1160.1	2.3771	-11.05502093	1.5179	-3.779957374	-5.1574	-3.297310545	-0.4208	4.124450367	-6.044096282	4.346292827
LmxM.07.1160.1_43_0.02710027100271_29-48_1	LmxM.07.1160.1	6.3412	-19.93156857	1.4995	-3.613520111	-0.95338	-2.555197256	2.295773333	3.711908237	-8.700095312	9.741124445
LmxM.07.1160.1_60_0.0494579945799458_63-82_1	LmxM.07.1160.1	2.0099	-6.800402905	-0.64398	-2.199248751	3.663	-19.93156857	1.676306667	2.172782217	-9.643740075	9.201750716
LmxM.07.1170.1_0_0.0840071877807727_183-202_1	LmxM.07.1170.1	-0.20779	-1.696138609	2.8561	-19.6787654	0.8897	-1.695858148	1.179336667	1.552344205	-7.690254053	10.38235538
LmxM.07.1170.1_0_0.0840071877807727_184-203_1	LmxM.07.1170.1	-0.71384	-2.272220664	-0.7951	-2.373992685	-1.9594	-3.717894737	-1.156113333	0.696852135	-2.788036029	0.806887414
LmxM.07.1170.1_0_0.0853548966756514_185-204_1	LmxM.07.1170.1-LmxM.25.2460.1	0.59462	-1.2095916	5.7544	-19.93156857	3.1287	-19.93129718	3.15924	2.580025568	-13.69081912	10.8090601
LmxM.07.1170.1_29_0.213387241689128_467-486_1	LmxM.07.1170.1-LmxM.36.0010.1-LmxM.25.2460.1-LmxM.30.3190.1	-5.4949	-3.384734384	-4.8422	-3.122039068	3.084	-19.93104401	-2.4177	4.775775486	-8.812605822	9.629745744
LmxM.07.1170.1_29_0.269991015274034_593-612_1	LmxM.07.1170.1-LmxM.36.0010.1-LmxM.25.2460.1-LmxM.30.3190.1	7.0289	-19.93156857	0.093093	-0.723084135	7.9211	-19.93156857	5.014364333	4.285229149	-13.52874042	11.09002366
LmxM.07.1170.1_38_0.027403414195867_55-74_1	LmxM.07.1170.1-LmxM.36.0010.1-LmxM.25.2460.1-LmxM.30.3190.1	5.7107	-19.93156857	-2.1718	-3.958476638	6.3871	-19.93156857	3.308666667	4.758257602	-14.60720459	9.222068926
LmxM.07.1170.1_43_0.0422282120395328_87-106_1	LmxM.07.1170.1-LmxM.36.0010.1-LmxM.25.2460.1-LmxM.30.3190.1	-1.8985	-3.637378626	-0.44745	-1.962513753	4.5841	-19.93156857	0.74605	3.402110724	-8.510486983	9.926334749
LmxM.07.1170.1_43_0.0422282120395328_90-109_1	LmxM.07.1170.1-LmxM.36.0010.1-LmxM.25.2460.1-LmxM.30.3190.1	0.018523	-0.664537325	-0.82478	-2.398124762	2.9349	-19.87422228	0.709547667	1.972798708	-7.645628122	10.62568669
LmxM.08.0010.1_0_0.179594106199611_639-658_1	LmxM.08.0010.1	1.0318	-2.000686886	-0.56962	-2.139420118	8.1609	-19.93156857	2.87436	4.647769937	-8.023891858	10.31258383
LmxM.08.0010.1_14_0.342229635807617_1224-1243_1	LmxM.08.0010.1	2.4982	-19.84536091	-0.71705	1.44E-06	3.3752	-19.93156857	1.718783333	2.15458703	-13.25897601	11.48269221
LmxM.08.0010.1_14_0.34473172087851_1236-1255_1	LmxM.08.0010.1	-4.8564	-2.667391734	-0.15772	-1.631327741	-0.71738	-2.284890333	-1.9105	2.566524875	-2.194536603	0.523908386
LmxM.08.0010.1_14_0.394773422296358_1416-1435_1	LmxM.08.0010.1	1.7506	-5.026745815	6.8101	-19.93156857	1.2533	-2.702364836	3.271333333	3.07473234	-9.220226407	9.348814092
LmxM.08.0010.1_29_0.0136224631637476_43-62_1	LmxM.08.0010.1	3.7463	-19.93156857	-5.1343	-3.449138727	-5.904	-4.11268686	-2.430666667	5.363235723	-9.164464719	9.330485948
LmxM.08.0010.1_29_0.167083680845149_594-613_1	LmxM.08.0010.1	1.4469	-3.358601947	-5.1076	-3.419491716	-0.019022	-1.473566553	-1.226574	3.440058711	-2.750553406	1.10632204
LmxM.08.0020.1_0_0.165450121654501_131-150_1	LmxM.08.0020.1	1.9529	-6.18999625	3.6224	-19.93156857	4.9071	-19.93156857	3.494133333	1.481270962	-15.35104446	7.933700478
LmxM.08.0020.1_0_0.165450121654501_132-151_1	LmxM.08.0020.1	1.718	-4.532591126	0.03545	-0.679432142	-5.4412	-3.611067673	-1.22925	3.743412311	-2.941030314	2.012068857
LmxM.08.0030.1_52_0.103395061728395_57-76_1	LmxM.08.0030.1	-4.4117	-2.151547915	1.5288	-3.942684212	-3.5795	-1.453988153	-2.154133333	3.216541258	-2.516073427	1.283768342
LmxM.08.0040.1_29_0.0391304347826087_33-14_0	LmxM.08.0040.1	8.6633	-19.93156857	5.2636	-19.93156857	5.1219	-19.93156857	6.3496	2.004975184	-19.93156857	0
LmxM.08.0040.1_29_0.497101449275362_339-358_1	LmxM.08.0040.1	-1.6639	-3.380280875	0.26648	-0.863202258	-5.1635	-3.304134432	-2.186973333	2.752521568	-2.515872522	1.431760741
LmxM.08.0040.1_57_0.497101449275362_336-355_1	LmxM.08.0040.1	0.78262	-1.49402373	1.529	-3.880232157	6.2674	-19.93156857	2.859673333	2.974680076	-8.435274819	10.02731645
LmxM.08.0040.1_67_0.227536231884058_146-165_1	LmxM.08.0040.1	-5.5228	-3.415530023	1.4033	-3.132122509	-5.599	-3.783370066	-3.2395	4.020963254	-3.443674199	0.326534709
LmxM.08.0040.1_67_0.227536231884058_147-166_1	LmxM.08.0040.1	-5.5425	-3.437134832	-4.6335	-2.884583155	-2.3427	-4.13221105	-4.1729	1.648876672	-3.484643013	0.625169266
LmxM.08.0040.1_67_0.227536231884058_148-167_1	LmxM.08.0040.1	9.7666	-19.93156857	-1.1291	-2.796250066	-1.1859	-2.818365643	2.483866667	6.307096017	-8.515394759	9.886702717
LmxM.08.0050.1_38_0.175438596491228_34-53_1	LmxM.08.0050.1	-5.3239	-3.195338423	0.35471	-0.941445211	6.045	-19.93156857	0.358603333	5.684451	-8.022784068	10.37469854
LmxM.08.0060.1_43_0.136200716845878_73-92_1	LmxM.08.0060.1	-1.2394	-2.906158614	0.16998	-0.784480435	8.1279	-19.93156857	2.352826667	5.050761527	-7.874069206	10.49584907
LmxM.08.0060.1_46_0.136200716845878_69-88_1	LmxM.08.0060.1	-5.1607	-3.012740263	-1.7902	-3.541533999	5.2844	-19.93156857	-0.5555	5.330890317	-8.828614277	9.619074863
LmxM.08.0060.1_52_0.184587813620072_93-112_1	LmxM.08.0060.1	9.3983	-19.93156857	3.5782	-19.93156857	-1.7892	-3.531389576	3.7291	5.595276327	-14.46484224	9.468647757
LmxM.08.0060.1_57_0.313620071684588_171-190_1	LmxM.08.0060.1	-0.8834	-2.473923173	6.6166	-19.93156857	7.0645	-19.93156857	4.2659	4.465044397	-14.11235344	10.07917627
LmxM.08.0070.1_0_0.0417989417989418_75-94_1	LmxM.08.0070.1	3.4698	-19.93156857	4.728	-19.93156857	0.50722	-1.105314922	2.901673333	2.166984514	-13.65615069	10.86934261
LmxM.08.0070.1_29_0.0164021164021164_25-44_1	LmxM.08.0070.1	0.99647	-1.988842175	-0.46406	-2.012920756	9.6116	-19.93156857	3.381336667	5.444761048	-7.977777167	10.35229403
LmxM.08.0070.1_43_0.00952380952380952_26-7_0	LmxM.08.0070.1	-0.17245	-1.655666875	0.27762	-0.875748634	0.2701	-0.866460147	0.12509	0.25770463	-1.132625219	0.45299117
LmxM.08.0070.1_43_0.130687830687831_237-256_1	LmxM.08.0070.1	0.90663	-1.780854408	-4.6335	-2.884583155	2.522	-14.37593644	-0.401623333	3.752857598	-6.347124669	6.975021016
LmxM.08.0070.1_43_0.130687830687831_238-257_1	LmxM.08.0070.1	0.7776	-1.493454926	0.15861	-0.777514425	-4.6893	-2.767869761	-1.25103	2.993670423	-1.679613037	1.008151637
LmxM.08.0070.1_43_0.198941798941799_367-386_1	LmxM.08.0070.1	4.9016	-19.93156857	-4.0681	-2.224040921	9.2703	-19.93156857	3.367933333	6.800171228	-14.02905935	10.22344585
LmxM.08.0080.1_0_0.0369290573372206_69-88_1	LmxM.08.0080.1	-0.61853	-2.19118828	-0.72131	-2.319902531	0.86674	-1.728808617	-0.1577	0.888678185	-2.079966476	0.310846781
LmxM.08.0080.1_14_0.0369290573372206_68-87_1	LmxM.08.0080.1	-4.8627	-2.67455832	1.6408	-4.513880845	4.4219	-19.93156857	0.4	4.765043312	-9.040002578	9.477100514
LmxM.08.0080.1_29_0.0709426627793975_149-130_0	LmxM.08.0080.1	-4.3054	-2.02649305	2.9899	-19.9311783	0.11462	-0.740429814	-0.400293333	3.674806434	-7.566033722	10.72781851
LmxM.08.0080.1_29_0.188532555879495_384-403_1	LmxM.08.0080.1	-4.7591	-2.555621289	4.2057	-19.93156857	-5.0555	-3.183362614	-1.869633333	5.263479797	-8.556850824	9.855793607
LmxM.08.0080.1_38_0.10689990281827_216-235_1	LmxM.08.0080.1	0.61731	-1.253219455	-1.4702	-3.184804968	-4.5178	-2.569941722	-1.79023	2.582470344	-2.335988715	0.986816171
LmxM.08.0080.1_43_0.0573372206025267_110-129_1	LmxM.08.0080.1	-1.6312	-3.344171932	0.22923	-0.832279838	-0.39943	-1.912613199	-0.600466667	0.946367662	-2.029688323	1.260031909
LmxM.08.0090.1_14_0.208112874779541_714-695_0	LmxM.08.0090.1	3.7401	-19.93156857	3.2122	-19.93156857	3.0498	-19.93156456	3.334033333	0.360916948	-19.93156723	2.31E-06
LmxM.08.0090.1_29_0.00646678424456202_18-37_1	LmxM.08.0090.1	6.9787	-19.93156857	-5.3202	-3.654226677	0.060017	-0.695463259	0.572839	6.165466333	-8.093752835	10.35803945
LmxM.08.0090.1_29_0.121987066431511_408-427_1	LmxM.08.0090.1	-0.40338	-1.92018296	-1.0677	-2.685746646	-1.7129	-3.447138996	-1.061326667	0.654783263	-2.684356201	0.763478968
LmxM.08.0090.1_33_0.208112874779541_711-692_0	LmxM.08.0090.1	1.0098	-2.125503602	3.1486	-19.93156857	5.5918	-19.93156857	3.250066667	2.292684587	-13.99621358	10.2803364
LmxM.08.0090.1_33_0.364197530864198_1246-1227_0	LmxM.08.0090.1	0.76032	-1.464102322	6.3051	-19.93156857	-1.1517	-2.815925411	1.97124	3.873075263	-8.070532101	10.29417291
LmxM.08.0090.1_38_0.00646678424456202_15-34_1	LmxM.08.0090.1	6.7902	-19.93156857	-0.43892	-1.952707316	-0.49068	-2.022677575	1.953533333	4.188756153	-7.968984487	10.35996078
LmxM.08.0100.1_0_0.186578171091445_249-268_1	LmxM.08.0100.1	2.4276	-19.31255004	1.6292	-4.91145673	4.3135	-19.93156857	2.7901	1.378376331	-14.71852511	8.498808073
LmxM.08.0100.1_29_0.146755162241888_195-214_1	LmxM.08.0100.1	10.664	-19.93156857	-1.9936	-3.764797429	-0.6347	-2.182976046	2.678566667	6.948885626	-8.626447348	9.822416408
LmxM.08.0100.1_52_0.186578171091445_245-264_1	LmxM.08.0100.1	-3.0543	-0.594049016	3.3854	-19.93156857	2.8937	-19.93156857	1.074933333	3.584462047	-13.48572872	11.16452212
LmxM.08.0100.1_67_0.496312684365782_666-685_1	LmxM.08.0100.1	0.59053	-1.204130006	0.27383	-0.866354939	0.43053	-1.024410898	0.43163	0.158352865	-1.031631948	0.169003274
LmxM.08.0100.1_81_0.496312684365782_665-684_1	LmxM.08.0100.1	5.23	-19.93156857	-0.87749	-2.468642995	4.5584	-19.93156857	2.970303333	3.349163596	-14.11059338	10.08222478
LmxM.08.0110.1_14_0.12008281573499_222-241_1	LmxM.08.0110.1	-0.099068	-1.571788987	-0.16662	-1.639664943	9.0212	-19.93156857	2.918504	5.285197694	-7.714340833	10.58048401
LmxM.08.0110.1_29_0.379399585921325_723-742_1	LmxM.08.0110.1	7.0235	-19.93156857	8.3741	-19.93156857	-2.0597	-3.82703124	4.445966667	5.674399014	-14.56338946	9.297958962
LmxM.08.0110.1_38_0.0688405797101449_130-149_1	LmxM.08.0110.1	-4.7857	-2.586310608	0.4658	-1.078408287	-1.1351	-2.796951737	-1.818333333	2.691592262	-2.15389021	0.93733049
LmxM.08.0110.1_38_0.194616977225673_369-388_1	LmxM.08.0110.1	-5.4581	-3.344171932	-5.5457	-3.900319679	-0.47008	-1.998725221	-3.824626667	2.905452795	-3.081072277	0.977717465
LmxM.08.0110.1_38_0.199275362318841_381-400_1	LmxM.08.0110.1	5.0917	-19.93156857	-5.2053	-3.527691082	2.1749	-8.622660765	0.6871	5.307279329	-10.69397347	8.395805584
LmxM.08.0110.1_43_0.0874741200828157_159-178_1	LmxM.08.0110.1	-5.4581	-3.344171932	3.7051	-19.93156857	6.2462	-19.93156857	1.497733333	6.15646086	-14.40243636	9.576737914
LmxM.08.0130.1_0_0.169124024284475_590-571_0	LmxM.08.0130.1	3.327	-19.9315684	-5.2789	-3.608865797	1.0984	-2.223636561	-0.2845	4.466507361	-8.588023586	9.848183677
LmxM.08.0130.1_19_0.169124024284475_589-570_0	LmxM.08.0130.1	-0.28568	-1.787413231	-1.2114	-2.848286629	-1.2084	-2.880752735	-0.901826667	0.533600774	-2.505484198	0.622079535
LmxM.08.0130.1_29_0.0766117374963862_261-280_1	LmxM.08.0130.1	-0.073753	-1.542916375	-4.4005	-2.615455008	-4.8116	-2.907781735	-3.095284333	2.624783706	-2.355384373	0.718638932
LmxM.08.0130.1_29_0.102630818155536_351-370_1	LmxM.08.0130.1	-5.1195	-2.966336672	-0.21407	-1.694596749	7.7575	-19.93156857	0.807976667	6.499055069	-8.197500664	10.1818757
LmxM.08.0130.1_38_0.0193697600462561_63-82_1	LmxM.08.0130.1	-0.036665	-1.499928146	0.27742	-0.878637067	-0.51874	-2.076304658	-0.092661667	0.40102295	-1.484956624	0.598974143
LmxM.08.0130.1_38_0.0219716681121711_72-91_1	LmxM.08.0130.1	1.3818	-3.088518559	6.3119	-19.93156857	-4.0982	-2.076304658	1.1985	5.207470083	-8.365463929	10.02931835
LmxM.08.0135.1_33_0.313993174061433_558-539_0	LmxM.08.0135.1	5.1196	-19.93156857	9.5282	-19.93156857	-1.1517	-2.815925411	4.4987	5.36695478	-14.22635418	9.881721185
LmxM.08.0135.1_52_0.36518771331058_645-626_0	LmxM.08.0135.1	-4.3945	-2.131370122	-0.55435	-2.095105166	-0.31697	-1.820509332	-1.755273333	2.288716969	-2.01566154	0.169976689
LmxM.08.0135.1_57_0.352104664391354_611-630_1	LmxM.08.0135.1	0.46907	-1.0549587	-0.031631	-1.488507671	5.8482	-19.93156857	2.095213	3.259809648	-7.491678313	10.77544168
LmxM.08.0135.1_57_0.352104664391354_615-634_1	LmxM.08.0135.1	0.20749	-0.800196386	-1.9327	-3.69822976	0.1825	-0.788038371	-0.514236667	1.228488826	-1.762154839	1.676701085
LmxM.08.0135.1_57_0.352104664391354_616-635_1	LmxM.08.0135.1	9.5515	-19.93156857	1.7315	-4.915108464	0.50354	-1.104632226	3.928846667	4.907916495	-8.65043642	9.953787682
LmxM.08.0135.1_57_0.389647326507395_681-700_1	LmxM.08.0135.1	0.15628	-0.762238062	7.4735	-19.93156857	0.03944	-0.682438909	2.556406667	4.258728453	-7.12541518	11.09052593
LmxM.08.0140.1_0_0.189003436426117_709-728_1	LmxM.08.0140.1	3.7496	-19.93156857	-2.4339	-4.240343039	0.112	-0.733097149	0.4759	3.107770177	-8.301669586	10.2233119
LmxM.08.0140.1_14_0.109701295268306_405-424_1	LmxM.08.0140.1	-1.5417	-3.244944941	-5.674	-4.03912062	4.0327	-19.93156857	-1.061	4.871171378	-9.071878044	9.413147056
LmxM.08.0140.1_19_0.143801215966164_537-556_1	LmxM.08.0140.1	3.8622	-19.93156857	-2.1231	-3.905715278	8.7108	-19.93156857	3.4833	5.426879509	-14.58961747	9.252530712
LmxM.08.0140.1_29_0.109701295268306_408-427_1	LmxM.08.0140.1	-0.94556	-2.571055799	-1.3141	-3.008090192	4.2007	-19.93156857	0.647013333	3.08309457	-8.50357152	9.899347816
LmxM.08.0140.1_29_0.109701295268306_411-430_1	LmxM.08.0140.1	1.6455	-4.524035238	11.088	-19.93156857	0.019306	-0.669668778	4.250935333	5.976639246	-8.375090862	10.19206397
LmxM.08.0140.1_29_0.177108115252445_665-684_1	LmxM.08.0140.1	-0.41235	-1.929550218	-1.0075	-2.605674644	-2.5324	-4.334650893	-1.317416667	1.093475768	-2.956625252	1.240363681
LmxM.08.0150.1_0_0.128909229595728_165-184_1	LmxM.08.0150.1	-5.0499	-2.887676185	-0.20738	-1.68649408	-0.13699	-1.610737177	-1.79809	2.816369985	-2.061635814	0.716374062
LmxM.08.0150.1_38_0.188405797101449_241-260_1	LmxM.08.0150.1	1.8554	-5.904872235	3.3857	-19.93156857	1.0356	-2.085643668	2.092233333	1.192816006	-9.307361491	9.396912192
LmxM.08.0150.1_43_0.194508009153318_263-244_0	LmxM.08.0150.1	1.4849	-3.386181722	-0.36429	-1.866904736	-5.2923	-3.447138996	-1.390563333	3.503218188	-2.900075152	0.895270785
LmxM.08.0150.1_43_0.331807780320366_439-420_0	LmxM.08.0150.1	0.97412	-1.899905054	8.5595	-19.93156857	1.3523	-3.032081829	3.62864	4.274434499	-8.287851817	10.09963172
LmxM.08.0150.1_57_0.424103737604882_551-570_1	LmxM.08.0150.1	-5.5657	-3.462658205	-4.8978	-3.184804968	4.9504	-19.93156857	-1.8377	5.888144768	-8.859677247	9.589545541
LmxM.08.0150.1_63_0.331807780320366_445-426_0	LmxM.08.0150.1	2.1119	-7.797752058	-0.53104	-2.067993271	0.84871	-1.643806598	0.809856667	1.321898312	-3.836517309	3.43708003
LmxM.08.0160.1_19_0.13447782546495_91-110_1	LmxM.08.0160.1	9.2139	-19.93156857	-4.026	-2.173768407	1.4067	-3.19838108	2.1982	6.655343131	-8.434572685	9.969861762
LmxM.08.0160.1_38_0.0271816881258941_13-32_1	LmxM.08.0160.1	3.912	-19.93156857	-0.63122	-2.171686886	-0.83329	-2.409653801	0.81583	2.683264723	-8.170969752	10.18567231
LmxM.08.0160.1_38_0.0271816881258941_45291_1	LmxM.08.0160.1	8.8984	-19.93156857	-0.11313	-1.579960701	0.80878	-1.538928314	3.198016667	4.958150575	-7.683485862	10.60717061
LmxM.08.0160.1_43_0.0972818311874106_71-52_0	LmxM.08.0160.1	-4.14	-1.830942159	2.3702	-11.86230679	-0.06339	-1.525533844	-0.611063333	3.289473449	-5.072927597	5.881757467
LmxM.08.0160.1_43_0.473533619456366_322-341_1	LmxM.08.0160.1	-0.85799	-2.445039902	1.0234	-2.032087729	-1.1345	-2.760421098	-0.32303	1.174210268	-2.412516243	0.365254316
LmxM.08.0160.1_52_0.383404864091559_265-284_1	LmxM.08.0160.1	0.16653	-0.772059351	1.5293	-3.778115497	-4.5834	-2.645922526	-0.962523333	3.208947864	-2.398699125	1.518200562
LmxM.08.0170.1_0_0.159766454352442_295-314_1	LmxM.08.0170.1	-4.8751	-2.688813126	-0.39996	-1.914950684	-5.3201	-3.477783514	-3.53172	2.721295054	-2.693849108	0.781428586
LmxM.08.0170.1_0_0.159766454352442_296-315_1	LmxM.08.0170.1	-0.84365	-2.421662153	-5.6372	-3.999353817	1.5617	-3.94690535	-1.639716667	3.664878157	-3.455973773	0.896123935
LmxM.08.0170.1_29_0.0451167728237792_78-97_1	LmxM.08.0170.1	0.096639	-0.715388743	-2.2601	-4.053757231	8.9085	-19.93156857	2.248346333	5.887001769	-8.233571514	10.2673525
LmxM.08.0170.1_29_0.0451167728237792_79-98_1	LmxM.08.0170.1	-1.959	-3.703257165	8.6048	-19.93156857	-0.19656	-1.679037102	2.149746667	5.659269727	-8.437954279	10.0050859
LmxM.08.0170.1_38_0.129511677282378_240-259_1	LmxM.08.0170.1	0.12686	-0.741346008	-0.88364	-2.475687536	8.6038	-19.93156857	2.615673333	5.210424483	-7.716200704	10.6143014
LmxM.08.0170.1_38_0.129511677282378_241-260_1	LmxM.08.0170.1	-5.1909	-3.046551479	0.84525	-1.641779303	-0.46314	-1.990675762	-1.60293	3.175392517	-2.226335514	0.731435476
LmxM.08.0180.1_19_0.193220338983051_175-156_0	LmxM.08.0180.1	1.6197	-4.214427688	-0.0084152	-1.458461372	1.7636	-5.088481744	1.1249616	0.984166668	-3.587123601	1.894569816
LmxM.08.0180.1_29_0.384180790960452_331-350_1	LmxM.08.0180.1	0.23701	-0.826281535	-0.12422	-1.591696825	-5.2979	-3.45332034	-1.72837	3.096575543	-1.957099566	1.351100512
LmxM.08.0180.1_29_0.384180790960452_332-351_1	LmxM.08.0180.1	7.7918	-19.93156857	0.84659	-1.623127321	4.3958	-19.93156857	4.34473	3.472886637	-13.82875482	10.57038348
LmxM.08.0180.1_52_0.384180790960452_336-355_1	LmxM.08.0180.1	4.2998	-19.93156857	7.3461	-19.93156857	-3.8315	-1.757106088	2.6048	5.778360857	-13.87341441	10.49303081
LmxM.08.0180.1_57_0.384180790960452_337-356_1	LmxM.08.0180.1	-0.59784	-2.147579206	-5.1605	-3.47818539	-0.78009	-2.357041561	-2.179476667	2.583249669	-2.660935386	0.715466139
LmxM.08.0180.1_57_0.401129943502825_349-368_1	LmxM.08.0180.1	4.1023	-19.93156857	4.9873	-19.93156857	-4.6893	-2.767869761	1.466766667	5.349642404	-14.21033563	9.909466127
LmxM.08.0190.1_14_0.0875_260-241_0	LmxM.08.0190.1	5.1181	-19.93156857	-1.4945	-3.164612692	7.9223	-19.93156857	3.848633333	4.835048063	-14.34258328	9.680406489
LmxM.08.0190.1_40_0.454166666666667_1311-1292_0	LmxM.08.0190.1	-0.56956	-2.110224321	1.6931	-4.516916363	-2.0685	-3.836563099	-0.314986667	1.893677461	-3.487901261	1.240651221
LmxM.08.0190.1_43_0.0409722222222222_108-127_1	LmxM.08.0190.1	8.7963	-19.93156857	0.51501	-1.150589945	-1.0311	-2.677324206	2.76007	5.28437967	-7.919827573	10.43044441
LmxM.08.0190.1_43_0.0409722222222222_109-128_1	LmxM.08.0190.1	-5.3598	-3.235130744	0.42648	-1.023560107	8.5746	-19.93156857	1.21376	7.000480926	-8.063419807	10.33743089
LmxM.08.0190.1_43_0.0815972222222222_230-249_1	LmxM.08.0190.1	1.8535	-5.564631701	1.1898	-2.477213042	0.0065114	-0.660153417	1.0166038	0.935595754	-2.900666053	2.479508248
LmxM.08.0190.1_43_0.183333333333333_539-520_0	LmxM.08.0190.1	0.92549	-1.7548646	5.7874	-19.93156857	-0.81319	-2.3950102	1.966566667	3.421231877	-8.02714779	10.31449815
LmxM.08.0200.1_0_0.0794633642930857_147-166_1	LmxM.08.0200.1	7.6295	-19.93156857	9.1482	-19.93156857	0.12796	-0.745137517	5.63522	4.829497588	-13.53609155	11.07729113
LmxM.08.0200.1_19_0.0340557275541796_70-51_0	LmxM.08.0200.1	2.0209	-6.785970714	-5.7835	-4.156832977	7.5566	-19.93156857	1.264666667	6.702125308	-10.29145742	8.451443577
LmxM.08.0200.1_38_0.163054695562436_312-331_1	LmxM.08.0200.1	1.6601	-4.286726499	-2.504	-4.315249472	-1.0068	-2.61589713	-0.6169	2.109253117	-3.739291034	0.972992183
LmxM.08.0200.1_43_0.0964912280701754_180-199_1	LmxM.08.0200.1	-1.9486	-3.652647292	5.2678	-19.93156857	5.0455	-19.93156857	2.788233333	4.103723534	-14.50526148	9.398639581
LmxM.08.0200.1_43_0.253869969040248_499-480_0	LmxM.08.0200.1	0.085308	-0.708299794	0.32497	-0.912425821	4.8717	-19.93156857	1.760659333	2.696903779	-7.184098061	11.04010508
LmxM.08.0200.1_43_0.27141382868937_522-541_1	LmxM.08.0200.1	-5.4331	-3.316441871	6.2749	-19.93156857	6.986	-19.93156857	2.609266667	6.973963149	-14.393193	9.592747872
LmxM.08.0210.1_14_0.205276705276705_312-331_1	LmxM.08.0210.1	5.1713	-19.93156857	-0.85181	1.44E-06	3.2734	-19.93156857	2.530963333	3.079427328	-13.2877119	11.50749731
LmxM.08.0210.1_33_0.343629343629344_540-521_0	LmxM.08.0210.1	-2.2395	-4.00608367	6.9837	-19.93156857	-5.1696	-3.31099075	-0.1418	6.342391835	-9.082880996	9.401665017
LmxM.08.0210.1_38_0.141570141570142_217-236_1	LmxM.08.0210.1	0.24076	-0.837039803	-1.4743	-3.14214955	7.9669	-19.93156857	2.244453333	5.029428853	-7.970252641	10.42272478
LmxM.08.0210.1_43_0.0411840411840412_60-79_1	LmxM.08.0210.1	-5.2008	-3.057679931	-4.7674	-3.037402117	5.9359	-19.93156857	-1.3441	6.308387979	-8.675550206	9.748003121
LmxM.08.0210.1_43_0.187902187902188_285-304_1	LmxM.08.0210.1	-0.039292	-1.503646055	-1.0163	-2.6658345	1.8919	-6.118288401	0.278769333	1.479959144	-3.429256318	2.400175129
LmxM.08.0210.1_52_0.292149292149292_447-466_1	LmxM.08.0210.1	2.5759	-15.29703338	-0.83456	-2.453549496	4.5124	-19.93156857	2.08458	2.707127965	-12.56071715	9.05460422
LmxM.08.0220.1_14_0.300126502213789_945-964_1	LmxM.08.0220.1	-2.053	-0.015781077	-1.1939	1.44E-06	0.95353	-2.033386439	-0.764456667	1.548587047	-0.683055358	1.169447645
LmxM.08.0220.1_33_0.14326375711575_462-443_0	LmxM.08.0220.1	6.9842	-19.93156857	1.0253	-2.055765233	-0.13987	-1.62219436	2.62321	3.821397731	-7.869842721	10.44801028
LmxM.08.0220.1_34_0.14326375711575_459-440_0	LmxM.08.0220.1	-3.5022	-1.079840875	-2.9561	-0.891800751	7.1585	-19.93156857	0.2334	6.003525115	-7.301070065	10.93873663
LmxM.08.0220.1_43_0.301075268817204_948-967_1	LmxM.08.0220.1	0.2211	-0.812863174	-1.0973	-2.701238471	5.6036	-19.93156857	1.5758	3.54991891	-7.815223405	10.53545706
LmxM.08.0220.1_43_0.304870335230867_958-977_1	LmxM.08.0220.1	3.2044	-19.93156857	4.7549	-19.93156857	5.2192	-19.93156857	4.392833333	1.055070596	-19.93156857	5.72E-10
LmxM.08.0220.1_43_0.304870335230867_959-978_1	LmxM.08.0220.1	3.8824	-19.93156857	4.3446	-19.93156857	-0.20432	1.44E-06	2.674226667	2.503583511	-13.2877119	11.50749731
LmxM.08.0230.1_29_0.134480560866794_204-223_1	LmxM.08.0230.1	0.90663	-1.780854408	3.806	-19.93156857	-4.3876	-2.41803372	0.108343333	4.154722186	-8.043485566	10.30031007
LmxM.08.0230.1_29_0.142128744423199_219-238_1	LmxM.08.0230.1	5.6047	-19.93156857	-0.10325	-1.566950828	2.7567	-18.43776755	2.752716667	2.853977085	-13.31209565	10.19897939
LmxM.08.0230.1_29_0.149139579349904_241-222_0	LmxM.08.0230.1	1.8543	-5.724706826	5.0334	-19.93156857	2.2287	-10.00576196	3.0388	1.737488334	-11.88734578	7.287935127
LmxM.08.0230.1_38_0.0121096239643085_13-32_1	LmxM.08.0230.1	0.60459	-1.247659017	3.5566	-19.93156857	-3.9919	-1.949360396	0.05643	3.803987724	-7.709529327	10.59040975
LmxM.08.0230.1_52_0.134480560866794_200-219_1	LmxM.08.0230.1	-6.1404	-4.085343637	-0.35864	-1.86191427	6.6266	-19.93156857	0.04252	6.392946837	-8.626275492	9.853585551
LmxM.08.0230.1_52_0.142128744423199_212-231_1	LmxM.08.0230.1	8.9854	-19.93156857	2.6885	-18.76138711	-3.816	-1.738452336	2.6193	6.400980548	-13.47713601	10.18282141
LmxM.08.0240.1_52_0.179974651457541_134-153_1	LmxM.08.0240.1	-1.8985	-3.637378626	-0.88217	-2.509380583	9.8057	-19.93156857	2.341676667	6.483977553	-8.692775926	9.749407159
LmxM.08.0250.1_14_0.307017543859649_111-92_0	LmxM.08.0250.1	2.4276	-19.31255004	-2.1309	-0.144678401	4.3959	-19.93156857	1.5642	3.347965685	-13.129599	11.24952969
LmxM.08.0250.1_38_0.116959064327485_37-56_1	LmxM.08.0250.1	8.6579	-19.93156857	-1.7965	-3.548404309	3.2607	-19.93156696	3.374033333	5.228121381	-14.47051328	9.458823831
LmxM.08.0260.1_38_0.0144267274107821_45291_1	LmxM.08.0260.1	-1.2716	-2.942517842	2.5743	-15.77914175	-0.93345	-2.532482612	0.123083333	2.129538381	-7.084714067	7.532385859
LmxM.08.0260.1_43_0.110098709187547_138-157_1	LmxM.08.0260.1	-1.929	-3.67068578	-0.51529	-2.049659997	0.37866	-0.968686681	-0.688543333	1.163544673	-2.229677486	1.359964891
LmxM.08.0260.1_60_0.173880030372058_218-237_1	LmxM.08.0260.1	5.0355	-19.93156857	-0.11563	-1.581902906	1.515	-3.549316071	2.144956667	2.632711363	-8.354262515	10.07438287
LmxM.08.0270.1_33_0.23621103117506_594-575_0	LmxM.08.0270.1	-4.3683	-2.100663477	-4.7065	-2.96802897	-4.9948	-3.115272369	-4.689866667	0.313581032	-2.727988272	0.548244884
LmxM.08.0270.1_33_0.23621103117506_595-576_0	LmxM.08.0270.1	0.38897	-0.975223611	-1.6391	-3.373895467	-4.9458	-3.059964085	-2.06531	2.692802251	-2.469694388	1.303733257
LmxM.08.0270.1_33_0.33013589128697_819-838_1	LmxM.08.0270.1	-1.1089	-2.758076856	-2.0151	-3.788265082	-1.5902	-3.31099075	-1.5714	0.453392424	-3.285777563	0.515556712
LmxM.08.0270.1_33_0.33013589128697_822-841_1	LmxM.08.0270.1	4.2711	-19.93156857	-1.1718	-2.803584321	1.1917	-2.416954672	1.430333333	2.72928553	-8.384035854	10.00232495
LmxM.08.0270.1_43_0.0519584332533973_123-142_1	LmxM.08.0270.1	7.4779	-19.93156857	-0.43778	-1.950530935	9.6318	-19.93156857	5.557306667	5.302416374	-13.93788936	10.38135692
LmxM.08.0270.1_43_0.0519584332533973_126-145_1	LmxM.08.0270.1	1.1266	-2.17833223	0.50624	-1.109884883	7.676	-19.93156857	3.102946667	3.972508556	-7.739928561	10.57177655
LmxM.08.0280.1_14_0.230971128608924_268-249_0	LmxM.08.0280.1	-4.9298	-2.751261161	-1.5897	-3.318887215	-4.3557	-2.380739132	-3.625066667	1.785899158	-2.816962503	0.472512388
LmxM.08.0280.1_33_0.280839895013123_324-305_0	LmxM.08.0280.1	-0.81222	1.44E-06	-0.97506	1.44E-06	3.1962	-19.93156857	0.46964	2.362673547	-6.643855228	11.50749731
LmxM.08.0280.1_33_0.280839895013123_325-306_0	LmxM.08.0280.1	3.3644	-19.93156857	-0.97506	1.44E-06	-0.20432	1.44E-06	0.72834	2.315193141	-6.643855228	11.50749731
LmxM.08.0280.1_33_0.280839895013123_326-307_0	LmxM.08.0280.1	-2.0961	-0.021422143	-0.21531	1.44E-06	-1.6462	-0.002308716	-1.319203333	0.98210889	-0.007909805	0.011758897
LmxM.08.0280.1_38_0.0586176727909011_64-83_1	LmxM.08.0280.1	1.4494	-3.341449395	8.0079	-19.93156857	-0.18099	-1.662044626	3.092103333	4.334551365	-8.31168753	10.09808529
LmxM.08.0280.1_67_0.218722659667542_242-261_1	LmxM.08.0280.1	-6.1118	-4.054715928	4.032	-19.93156857	8.4618	-19.93156857	2.127333333	7.471162599	-14.63928436	9.166505146
LmxM.08.0290.1_48_0.484848484848485_343-324_0	LmxM.08.0290.1	-1.2545	1.44E-06	-0.97506	1.44E-06	4.1459	-19.93156857	0.63878	3.04046702	-6.643855228	11.50749731
LmxM.08.0300.1_43_0.210803689064559_153-172_1	LmxM.08.0300.1	-5.5228	-3.415530023	8.0624	-19.93156857	1.4203	-3.21918935	1.319966667	6.793155735	-8.855429314	9.592720314
LmxM.08.0300.1_57_0.364953886693017_268-287_1	LmxM.08.0300.1	-0.12395	-1.600201094	5.6133	-19.93156857	5.5217	-19.93156857	3.67035	3.286279356	-13.82111274	10.58361995
LmxM.08.0300.1_57_0.364953886693017_273-292_1	LmxM.08.0300.1	-0.38348	-1.914352362	-3.86	-1.974880464	-4.0724	-2.045485029	-2.77196	2.071208819	-1.978239285	0.065630826
LmxM.08.0300.1_57_0.364953886693017_274-293_1	LmxM.08.0300.1	5.5497	-19.93156857	1.6238	-4.092660123	-1.8155	-3.56035346	1.786	3.685278061	-9.194860718	9.302070158
LmxM.08.0300.1_67_0.210803689064559_150-169_1	LmxM.08.0300.1	4.3066	-19.93156857	-0.62047	-2.164101789	-0.60091	-2.14425901	1.028406667	2.839015551	-8.079976456	10.26378464
LmxM.08.0310.1_29_0.472222222222222_388-407_1	LmxM.08.0310.1	-0.18441	-1.669735332	-1.0838	-2.703962026	-0.10014	-1.56776319	-0.456116667	0.545220261	-1.980486849	0.628618985
LmxM.08.0310.1_43_0.243961352657005_195-214_1	LmxM.08.0310.1	-2.2503	-4.017674074	4.8703	-19.93156857	-1.5718	-3.290518782	0.3494	3.929884626	-9.079920475	9.404833251
LmxM.08.0310.1_67_0.341787439613527_273-292_1	LmxM.08.0310.1	1.2103	-2.471520697	4.2789	-19.93156857	-1.9828	-3.743424067	1.1688	3.131056277	-8.715504444	9.734192591
LmxM.08.0320.1_14_0.306427503736921_198-217_1	LmxM.08.0320.1	0.50703	-1.117627714	0.084739	-0.71951635	0.038858	-0.683203164	0.210209	0.258076144	-0.840115743	0.241017287
LmxM.08.0320.1_57_0.306427503736921_195-214_1	LmxM.08.0320.1	4.6638	-19.93156857	-0.28502	-1.776696083	-0.22159	-1.70933497	1.38573	2.839069044	-7.805866541	10.50122001
LmxM.08.0320.1_57_0.306427503736921_196-215_1	LmxM.08.0320.1	3.6244	-19.93156857	-1.478	-3.193489508	7.6158	-19.93156857	3.254066667	4.558196978	-14.35220888	9.663734452
LmxM.08.0320.1_57_0.306427503736921_197-216_1	LmxM.08.0320.1	-0.18827	-1.673780218	-5.0029	-3.302710125	6.2045	-19.93156857	0.337776667	5.622187965	-8.302686304	10.10378791
LmxM.08.0320.1_57_0.306427503736921_201-220_1	LmxM.08.0320.1	-4.1296	-1.818676052	-3.2767	-1.269334831	-3.5233	-1.386615453	-3.6432	0.438909569	-1.491542112	0.289311505
LmxM.08.0320.1_57_0.306427503736921_202-221_1	LmxM.08.0320.1	-4.9298	-2.751261161	0.70736	-1.419580478	-4.4391	-2.47825774	-2.88718	3.122616688	-2.216366459	0.703408588
LmxM.08.0330.1_19_0.0138888888888889_44946_1	LmxM.08.0330.1	0.68759	-1.411191596	1.7988	-7.712309278	2.8032	-19.93134614	1.763196667	1.058254278	-9.684949004	9.416342797
LmxM.08.0330.1_43_0.0347222222222222_44978_1	LmxM.08.0330.1	3.1241	-19.93156848	-1.0886	1.44E-06	-0.20432	1.44E-06	0.610393333	2.221379905	-6.643855199	11.50749726
LmxM.08.0340.1_0_0.0150722210592422_222-203_0	LmxM.08.0340.1	6.8064	-19.93156857	1.3704	-3.19072057	5.8996	-19.93156857	4.692133333	2.912216649	-14.3512859	9.665333099
LmxM.08.0340.1_0_0.026446165654874_374-393_1	LmxM.08.0340.1	5.0835	-19.93156857	1.656	-6.023457459	3.3752	-19.93156857	3.371566667	1.713752889	-15.29553153	8.029851693
LmxM.08.0340.1_0_0.0902937687530528_1287-1306_1	LmxM.08.0340.1	8.1407	-19.93156857	-3.4777	-1.512180285	-2.8249	-0.593765941	0.6127	6.527604841	-7.345838265	10.90923126
LmxM.08.0340.1_14_0.0150722210592422_227-208_0	LmxM.08.0340.1	2.1905	-8.725469955	-4.9662	-3.261728492	4.5597	-19.93156857	0.594666667	4.959405783	-10.63958901	8.498163381
LmxM.08.0340.1_14_0.243318679785081_3480-3499_1	LmxM.08.0340.1	-1.2545	1.44E-06	3.9563	-19.93156857	5.6706	-19.93156857	2.7908	3.60666677	-13.2877119	11.50749731
LmxM.08.0340.1_19_0.0150722210592422_221-202_0	LmxM.08.0340.1	2.6507	-19.93137292	3.6946	-19.93156857	3.3752	-19.93156857	3.240166667	0.534889992	-19.93150335	0.000112956
LmxM.08.0360.1_19_0.0721357850070721_157-138_0	LmxM.08.0360.1	5.834	-19.93156857	-5.958	-4.343380988	2.919	-19.84122186	0.931666667	6.142062873	-14.70539047	8.973877148
LmxM.08.0360.1_29_0.0641206977840641_131-150_1	LmxM.08.0360.1	-4.6619	-2.443391071	6.8057	-19.93156857	-5.0085	-3.130605492	-0.9549	6.723110676	-8.501855044	9.904384351
LmxM.08.0360.1_71_0.480905233380481_1029-1010_0	LmxM.08.0360.1	6.8655	-19.93156857	-5.8291	-4.205749676	-1.0902	-2.71036853	-0.017933333	6.414868209	-8.949228925	9.540329095
LmxM.08.0360.1_77_0.480905233380481_1030-1011_0	LmxM.08.0360.1	-1.2694	-2.908323181	-1.8267	-3.529805726	0.1623	-0.770065134	-0.977933333	1.026033559	-2.402731347	1.447673776
LmxM.08.0360.1_89_0.480905233380481_1031-1012_0	LmxM.08.0360.1	-1.1608	-2.786860544	-2.2868	-4.082603381	-2.484	-4.28312672	-1.9772	0.713865309	-3.717530215	0.812195746
LmxM.08.0370.1_43_0.295454545454545_202-183_0	LmxM.08.0370.1	-1.2018	-2.832785964	9.0909	-19.93156857	-1.2274	-2.864901222	2.220566667	5.949896967	-8.543085252	9.862728935
LmxM.08.0370.1_57_0.295454545454545_203-184_0	LmxM.08.0370.1	0.35381	-0.935748983	4.6543	-19.93156857	1.3372	-2.910382533	2.115103333	2.253309512	-7.925900029	10.44398642
LmxM.08.0380.1_0_0.0394621966125371_223-242_1	LmxM.08.0380.1	-2.6681	-4.461926752	-0.74196	-2.3127171	4.0134	-19.93156857	0.201113333	3.439135218	-8.902070807	9.612083083
LmxM.08.0380.1_19_0.142133752400908_810-829_1	LmxM.08.0380.1	-4.5807	-2.349154579	4.1367	-19.93156857	1.3878	-3.21650479	0.3146	4.456689844	-8.49907598	9.910322356
LmxM.08.0380.1_29_0.0174611489436005_93-112_1	LmxM.08.0380.1	6.1766	-19.93156857	-3.4777	-1.512180285	0.78475	-1.507824802	1.161216667	4.83814763	-7.650524552	10.63569633
LmxM.08.0380.1_29_0.474594028287061_2722-2703_0	LmxM.08.0380.1	-0.74372	-2.314725416	-5.5994	-3.958476638	6.4886	-19.93156857	0.048493333	6.08281493	-8.734923541	9.731347514
LmxM.08.0380.1_33_0.164484023048717_950-931_0	LmxM.08.0380.1	1.2925	-2.700675618	3.8291	-19.93156857	6.2437	-19.93156857	3.788433333	2.475850499	-14.18793759	9.948260684
LmxM.08.0380.1_43_0.142657586869216_813-832_1	LmxM.08.0380.1	-5.1403	-2.989638353	0.71994	-1.440611957	-0.91905	-2.547501556	-1.779803333	3.023454223	-2.325917289	0.797931942
LmxM.08.0390.1_0_0.0551504954197046_288-307_1	LmxM.08.0390.1	6.9773	-19.93156857	4.821	-19.93156857	6.3005	-19.93156857	6.032933333	1.10276986	-19.93156857	0
LmxM.08.0390.1_0_0.0955318751168443_507-526_1	LmxM.08.0390.1	-1.5592	-3.264359986	7.7628	-19.93156857	-0.26927	-1.763508606	1.97811	5.051035404	-8.319812387	10.08403689
LmxM.08.0390.1_0_0.170125257057394_906-925_1	LmxM.08.0390.1	2.6149	-16.62832848	-3.9972	-2.139420118	-4.4985	-2.547501556	-1.960266667	3.970130721	-7.105083384	8.249895783
LmxM.08.0390.1_14_0.200972144326042_1071-1090_1	LmxM.08.0390.1	-4.0106	-1.677513402	-2.8311	-0.751584179	-2.7936	-0.562237476	-3.211766667	0.692064002	-0.997111686	0.596802241
LmxM.08.0390.1_19_0.156103944662554_828-847_1	LmxM.08.0390.1	7.672	-19.93156857	-1.2429	-2.926854324	7.4382	-19.93156857	4.622433333	5.080872656	-14.26333049	9.817676347
LmxM.08.0390.1_19_0.156664797158347_833-852_1	LmxM.08.0390.1	-0.42569	-1.949193253	4.6035	-19.93156857	0.6225	-1.275817752	1.600103333	2.653294032	-7.718859858	10.58187361
LmxM.08.0400.1_29_0.172890733056708_620-639_1	LmxM.08.0400.1	8.4752	-19.93156857	-5.1734	-3.492500651	-5.1878	-3.331234577	-0.628666667	7.884183094	-8.918434599	9.537994631
LmxM.08.0400.1_29_0.467496542185339_1686-1705_1	LmxM.08.0400.1	-5.5502	-3.445692102	-4.8011	-3.075568656	0.81385	-1.577805759	-3.17915	3.478264575	-2.699688839	0.989047054
LmxM.08.0400.1_38_0.165421853388658_592-611_1	LmxM.08.0400.1	8.8224	-19.93156857	1.1317	-2.280818312	0.23918	-0.833564767	3.39776	4.719023981	-7.681983883	10.633103
LmxM.08.0400.1_38_0.172890733056708_621-640_1	LmxM.08.0400.1	-0.90837	-2.502251738	4.2468	-19.93156857	5.1301	-19.93156857	2.822843333	3.261367723	-14.12179629	10.06282076
LmxM.08.0400.1_43_0.386998616874136_1395-1414_1	LmxM.08.0400.1	-0.24144	-1.736287687	0.93528	-1.80762401	-1.8208	-3.566066301	-0.375653333	1.382933171	-2.369992666	1.036444076
LmxM.08.0400.1_52_0.262517289073306_942-961_1	LmxM.08.0400.1	1.4715	-3.351206939	1.6347	-4.344464984	-0.37464	-1.884055869	0.91052	1.115968516	-3.193242597	1.237787463
LmxM.08.0410.1_19_0.128625772705659_534-553_1	LmxM.08.0410.1	-1.369	-3.052164806	8.1345	-19.93156857	7.503	-19.93156857	4.756166667	5.313939036	-14.30510065	9.745328306
LmxM.08.0410.1_33_0.255349500713267_1079-1060_0	LmxM.08.0410.1	8.8653	-19.93156857	3.0901	-19.93156839	-2.1201	-0.079446009	3.278433333	5.495121052	-13.31419432	11.46162825
LmxM.08.0410.1_33_0.34189253447456_1434-1453_1	LmxM.08.0410.1	5.931	-19.93156857	4.1278	-19.93156857	-1.4957	-3.205416947	2.854366667	3.873653645	-14.3561847	9.656848142
LmxM.08.0410.1_38_0.129339039467427_539-558_1	LmxM.08.0410.1	0.31466	-0.900984945	5.5559	-19.93156857	-4.6807	-2.758076856	0.39662	5.11879214	-7.863543457	10.49238391
LmxM.08.0410.1_43_0.0765572990965288_314-333_1	LmxM.08.0410.1	-1.5329	-3.235130744	-5.2908	-3.621967875	-0.42083	-1.941470147	-2.414843333	2.551963946	-2.932856255	0.880082697
LmxM.08.0410.1_43_0.269852591535901_1128-1147_1	LmxM.08.0410.1	6.8592	-19.93156857	-1.2789	-2.96802897	5.6965	-19.93156857	3.758933333	4.401453322	-14.27705537	9.793904154
LmxM.08.0420.1_0_0.0251572327044025_142-161_1	LmxM.08.0420.1	-5.4331	-3.316441871	1.8854	-5.992815983	-0.71738	-2.284890333	-1.421693333	3.709737661	-3.864716062	1.913800302
LmxM.08.0420.1_0_0.0430052694203638_247-266_1	LmxM.08.0420.1	2.0114	-9.704313646	3.6419	-19.93156857	-1.96	-0.033538523	1.2311	2.881314278	-9.889806913	9.950311842
LmxM.08.0420.1_0_0.143974162842087_844-863_1	LmxM.08.0420.1	-0.15466	-1.635983463	4.7847	-19.93156857	1.7732	-5.091872679	2.134413333	2.489412703	-8.886474904	9.720152423
LmxM.08.0420.1_14_0.25922148563658_1521-1540_1	LmxM.08.0420.1	-4.5807	-2.349154579	-0.91688	-2.550034067	6.8445	-19.93156857	0.448973333	5.833777957	-8.276919072	10.09372227
LmxM.08.0420.1_14_0.390787013428523_2295-2314_1	LmxM.08.0420.1	-4.7456	-2.540098402	0.49742	-1.110476616	1.4783	-3.573020383	-0.923293333	3.346349143	-2.407865133	1.236585896
LmxM.08.0420.1_29_0.0241373448920619_135-154_1	LmxM.08.0420.1	6.8208	-19.93156857	0.32913	-0.94510708	0.42381	-1.047752923	2.52458	3.720936816	-7.308142857	10.93232782
LmxM.08.0430.1_0_0.153369763205829_414-433_1	LmxM.08.0430.1	7.5173	-19.93156857	-1.4702	-3.184804968	-5.0945	-3.227138028	0.317533333	6.493178549	-8.781170522	9.656551169
LmxM.08.0430.1_14_0.153369763205829_413-432_1	LmxM.08.0430.1	-1.2394	-2.906158614	0.072787	-0.710611689	-1.2399	-2.916578286	-0.802171	0.757735896	-2.177782863	1.270618189
LmxM.08.0430.1_14_0.293260473588342_802-821_1	LmxM.08.0430.1	6.9571	-19.93156857	-4.9736	-3.269915711	-4.7476	-2.834740194	-0.921366667	6.823887951	-8.678741491	9.747662918
LmxM.08.0430.1_14_0.395992714025501_1082-1101_1	LmxM.08.0430.1	2.5724	-19.92559262	1.9574	-10.28841586	4.1346	-19.93156857	2.888133333	1.122415081	-16.71519235	5.565752505
LmxM.08.0430.1_14_0.397085610200364_1086-1105_1	LmxM.08.0430.1	1.4864	-3.646455381	-0.20793	-1.703543767	10.212	-19.93156857	3.830156667	5.591389075	-8.427189239	10.01033387
LmxM.08.0430.1_14_0.398178506375228_1089-1108_1	LmxM.08.0430.1	0.53133	-1.170715454	-2.9561	-0.891800751	-2.8856	-0.656328395	-1.770123333	1.993428741	-0.906281533	0.25749909
LmxM.08.0440.1_0_0.0723675107236751_516-535_1	LmxM.08.0440.1	5.0831	-19.93156857	1.4426	-3.59297145	-3.0536	-0.838380571	1.157366667	4.075842277	-8.12097353	10.32058909
LmxM.08.0440.1_0_0.0723675107236751_517-536_1	LmxM.08.0440.1	-2.3667	-0.092815509	1.1457	-2.711218585	-1.8426	-0.014847899	-1.0212	1.894798646	-0.939627331	1.534738224
LmxM.08.0440.1_0_0.0777639407776394_557-576_1	LmxM.08.0440.1	3.1251	-19.93108686	0.1689	-0.780014352	2.7906	-18.8825652	2.0282	1.618863777	-13.1978888	10.76696586
LmxM.08.0440.1_0_0.0777639407776394_558-577_1	LmxM.08.0440.1-LmxM.09.0990.1-LmxM.27.1860.1	-1.7952	-3.524583024	-1.6665	-3.404458148	1.4545	-3.380746646	-0.669066667	1.84018816	-3.436595939	0.077115849
LmxM.08.0440.1_0_0.0781790507817905_561-580_1	LmxM.08.0440.1	7.4719	-19.93156857	-4.6521	-2.905942335	9.0221	-19.93156857	3.9473	7.487525645	-14.25635982	9.829749889
LmxM.08.0440.1_0_0.110142521101425_793-812_1	LmxM.08.0440.1	-5.4415	-3.325785242	0.91388	-1.780804833	8.1952	-19.93156857	1.222526667	6.823587311	-8.346052882	10.06304484
LmxM.08.0440.1_14_0.226788432267884_1636-1655_1	LmxM.08.0440.1	-4.044	-1.717187782	4.4271	-19.93156857	-3.404	-1.244168963	-1.006966667	4.716906868	-7.630975105	10.65525159
LmxM.08.0450.1_52_0.187845303867403_112-93_0	LmxM.08.0450.1	0.45499	-1.047335435	-1.654	-3.340806105	0.83447	-1.605240034	-0.121513333	1.340666926	-1.997793858	1.196066807
LmxM.08.0470.1_14_0.282485875706215_96-115_1	LmxM.08.0470.1	-5.3056	-3.174868923	-4.9588	-3.253312311	-4.565	-2.624590174	-4.943133333	0.370548476	-3.017590469	0.342600737
LmxM.08.0470.1_43_0.0706214689265537_16-35_1	LmxM.08.0470.1	2.6507	-19.93137292	-2.7643	-0.67910871	3.0663	-19.93156846	0.984233333	3.252969021	-13.5140167	11.11535637
LmxM.08.0470.1_52_0.0706214689265537_17-36_1	LmxM.08.0470.1	-1.4666	1.44E-06	-1.0886	1.44E-06	-0.38326	1.44E-06	-0.979486667	0.549850597	1.44E-06	2.59E-22
LmxM.08.0480.1_38_0.00842358604091456_45007_1	LmxM.08.0480.1	-5.1505	-3.001258579	-1.6391	-3.373895467	-5.0355	-3.160995003	-3.9417	1.994938926	-3.17871635	0.186949451
LmxM.08.0480.1_43_0.329723225030084_267-286_1	LmxM.08.0480.1	5.5707	-19.93156857	6.9732	-19.93156857	8.9631	-19.93156857	7.169	1.704654707	-19.93156857	0
LmxM.08.0480.1_57_0.445246690734055_363-382_1	LmxM.08.0480.1	-1.5145	-3.179697661	9.3223	-19.93156857	5.9432	-19.93156857	4.583666667	5.544845059	-14.3476116	9.671697179
LmxM.08.0490.1_43_0.379281537176274_447-466_1	LmxM.08.0490.1	-1.2416	-2.877250428	-6.0308	-4.420835303	-5.4909	-3.665459183	-4.254433333	2.623117711	-3.654514971	0.771850632
LmxM.08.0490.1_67_0.251461988304094_291-310_1	LmxM.08.0490.1	-6.2424	-4.194136359	-2.742	-4.567810235	-0.14585	-1.621972316	-3.043416667	3.059431235	-3.461306303	1.603829848
LmxM.08.0500.1_14_0.0405268490374873_32-51_1	LmxM.08.0500.1	3.7675	-19.93156857	-1.3399	-2.978338348	1.1658	-2.361928017	1.1978	2.553850366	-8.423944978	9.970659003
LmxM.08.0500.1_29_0.458966565349544_460-441_0	LmxM.08.0500.1	0.033556	-0.673598414	-3.0849	-4.928138501	1.0106	-1.919527887	-0.680248	2.139022481	-2.507088267	2.187281015
LmxM.08.0500.1_33_0.0648429584599797_56-75_1	LmxM.08.0500.1	-4.2104	-1.914352362	-3.3239	-1.3260782	-4.6635	-2.738303111	-4.065933333	0.681384622	-1.992911224	0.709382422
LmxM.08.0500.1_38_0.022289766970618_15-34_1	LmxM.08.0500.1	0.38312	-0.969138502	-0.32842	-1.826944223	0.37231	-0.962123024	0.142336667	0.40772306	-1.25273525	0.49729193
LmxM.08.0500.1_43_0.344478216818642_333-352_1	LmxM.08.0500.1	-1.6395	-3.353284339	1.0329	-2.055825216	-5.2698	-3.422164676	-1.9588	3.163458738	-2.943758077	0.769743268
LmxM.08.0500.1_48_0.458966565349544_459-440_0	LmxM.08.0500.1	-6.0691	-4.008984167	0.94867	-1.810303194	-0.63323	-2.177940479	-1.917886667	3.681036676	-2.665742613	1.177715032
LmxM.08.0510.1_43_0.0135081446166071_26-45_1	LmxM.08.0510.1	5.9864	-19.93156857	3.6324	-19.93156857	0.060017	-0.695463259	3.226272333	2.983992062	-13.51953347	11.10597058
LmxM.08.0510.1_43_0.357965832340087_898-917_1	LmxM.08.0510.1	3.0238	-19.92346195	-0.92594	-2.524159716	-5.2698	-3.422164676	-1.057313333	4.148360454	-8.623262113	9.796555028
LmxM.08.0510.1_60_0.343663090981327_861-880_1	LmxM.08.0510.1	0.31906	-0.8978364	-5.825	-4.201390355	6.0653	-19.93156857	0.186453333	5.946259069	-8.343598441	10.17050421
LmxM.08.0510.1_67_0.497417560588002_1245-1264_1	LmxM.08.0510.1	7.6688	-19.93156857	-4.8663	-3.149299773	-0.75467	-2.355342587	0.68261	6.389954096	-8.478736976	9.926384318
LmxM.08.0510.1_71_0.424711958680969_1066-1085_1	LmxM.08.0510.1	-1.9458	-3.688878244	0.84335	-1.604932812	-2.0464	-3.812627497	-1.049616667	1.640128712	-3.035479517	1.240433947
LmxM.08.0510.1_71_0.45093365117203_1129-1148_1	LmxM.08.0510.1	0.26582	-0.853237916	3.4795	-19.93156857	-5.1512	-3.290518782	-0.468626667	4.361972553	-8.025108422	10.38305973
LmxM.08.0520.1_14_0.263720392836511_1829-1810_0	LmxM.08.0520.1	0.59801	-1.219199426	8.9865	-19.93156857	7.4804	-19.93156857	5.688303333	4.472180561	-13.69411219	10.80359136
LmxM.08.0520.1_29_0.0450606585788562_315-296_0	LmxM.08.0520.1	-1.7915	-3.520537633	-5.4427	-3.788265082	1.1287	-2.269574807	-2.035166667	3.292469373	-3.192792507	0.810658799
LmxM.08.0520.1_29_0.0450606585788562_318-299_0	LmxM.08.0520.1	4.4596	-19.93156857	-1.5312	-3.253312311	-5.3035	-3.459480671	-0.7917	4.923380504	-8.88145385	9.570235254
LmxM.08.0520.1_29_0.0450606585788562_319-300_0	LmxM.08.0520.1	6.7951	-19.93156857	0.87916	-1.70881611	-1.16	-2.825404388	2.17142	4.131991763	-8.155263023	10.2138495
LmxM.08.0520.1_29_0.151213171577123_1053-1034_0	LmxM.08.0520.1	1.189	-2.395769229	-4.3097	-2.509380583	3.2001	-19.93155706	0.026466667	3.887529656	-8.27890229	10.09165493
LmxM.08.0520.1_29_0.44945118428654_3108-3127_1	LmxM.08.0520.1	5.3095	-19.93156857	1.2316	-2.580689801	9.3717	-19.93156857	5.304266667	4.070052523	-14.14794231	10.01753453
LmxM.08.0530.1_0_0.0427083333333333_201-220_1	LmxM.08.0530.1	2.4966	-13.66979331	-5.1734	-3.492500651	4.4897	-19.93156857	0.6043	5.101908944	-12.36462084	8.296887663
LmxM.08.0530.1_29_0.00958333333333333_40-59_1	LmxM.08.0530.1	0.35011	-0.929498009	0.51579	-1.121514768	-5.1998	-3.344567566	-1.444633333	3.25312465	-1.798526781	1.342348386
LmxM.08.0530.1_29_0.0183333333333333_81-100_1	LmxM.08.0530.1	9.6249	-19.93156857	-1.7379	-3.432766099	-0.8076	-2.380438619	2.3598	6.308932004	-8.581591096	9.84344146
LmxM.08.0530.1_29_0.14_675-656_0	LmxM.08.0530.1	1.9387	-6.431349104	1.8773	-6.272018572	6.7471	-19.93156857	3.521033333	2.794024354	-10.87831208	7.840754831
LmxM.08.0530.1_29_0.250208333333333_1193-1212_1	LmxM.08.0530.1	10.354	-19.93156857	1.2252	-2.573200675	5.0899	-19.93156857	5.556366667	4.582241888	-14.14544594	10.02185838
LmxM.08.0530.1_38_0.00958333333333333_39-58_1	LmxM.08.0530.1	0.31906	-0.8978364	-1.3731	-3.029487922	4.7188	-19.93156857	1.221586667	3.144634667	-7.952964297	10.42838457
LmxM.08.0540.1_11_0.0679886685552408_76-57_0	LmxM.08.0540.1	1.1777	-2.389405758	-1.0568	-2.673361414	-1.6846	-3.415853334	-0.521233333	1.504431475	-2.826206835	0.530018819
LmxM.08.0540.1_29_0.431539187913126_453-472_1	LmxM.08.0540.1	-1.692	-3.411164738	-4.5859	-2.830013445	9.0749	-19.93156857	0.932333333	7.198590712	-8.724248917	9.71017222
LmxM.08.0540.1_38_0.0717658168083097_73-92_1	LmxM.08.0540.1	-1.9391	-3.681621836	0.093093	-0.723084135	-2.2911	-4.076870601	-1.379035667	1.286991884	-2.827192191	1.832896186
LmxM.08.0540.1_43_0.0717658168083097_65-84_1	LmxM.08.0540.1	-1.8388	-3.5723166	6.1637	-19.93156857	0.83668	-1.601076168	1.720526667	4.073805378	-8.368320446	10.06245386
LmxM.08.0540.1_43_0.170915958451369_177-196_1	LmxM.08.0540.1	3.0299	-19.92338735	-0.48327	-2.012280401	2.6978	-17.82807093	1.748143333	1.939581579	-13.25457956	9.792321252
LmxM.08.0540.1_49_0.107648725212465_123-104_0	LmxM.08.0540.1	-0.49326	-2.027198551	-0.71464	-2.281098773	2.8215	-19.42016126	0.537866667	1.980779689	-7.909486193	9.969345346
LmxM.08.0545.1_33_0.300613496932515_444-425_0	LmxM.08.0545.1	6.259	-19.93156857	3.5964	-19.93156857	1.9795	-6.531222773	3.944966667	2.160938246	-15.46478664	7.736693253
LmxM.08.0545.1_43_0.268575323790048_388-407_1	LmxM.08.0545.1	-1.0106	-2.645741942	-4.8341	-3.112899022	0.37763	-0.961589104	-1.822356667	2.699026503	-2.240076689	1.131572717
LmxM.08.0545.1_52_0.205180640763463_295-314_1	LmxM.08.0545.1	3.1839	-19.9314761	9.2237	-19.93156857	-2.5915	-4.397387295	3.272033333	5.90809304	-14.75347732	8.968637046
LmxM.08.0545.1_67_0.409679618268575_595-614_1	LmxM.08.0545.1	-1.6639	-3.380280875	5.1849	-19.93156857	-2.1821	-3.959486261	0.4463	4.111919294	-9.090445235	9.393153681
LmxM.08.0545.1_71_0.430129516019087_621-640_1	LmxM.08.0545.1	4.2604	-19.93156857	8.7882	-19.93156857	1.0922	-2.12865468	4.7136	3.867964152	-13.99726394	10.27851713
LmxM.08.0545.1_71_0.430129516019087_622-641_1	LmxM.08.0545.1	3.064	-19.92958464	-2.1181	-3.900319679	0.13077	-0.744363917	0.35889	2.598570598	-8.191422746	10.28729059
LmxM.08.0550.1_0_0.0908212560386473_87-106_1	LmxM.08.0550.1	1.6777	-4.937966732	10.286	-19.93156857	6.7245	-19.93156857	6.2294	4.32545376	-14.93370129	8.656560057
LmxM.08.0550.1_14_0.395169082125604_405-424_1	LmxM.08.0550.1	-1.1897	-2.849949906	6.6285	-19.93156857	0.48915	-1.09837889	1.975983333	4.115709882	-7.959965788	10.40463623
LmxM.08.0550.1_29_0.429951690821256_441-460_1	LmxM.08.0550.1	6.2156	-19.93156857	2.734	-18.56162755	-0.88963	-2.513246504	2.686656667	3.552851585	-13.66881421	9.685256976
LmxM.08.0550.1_43_0.0705314009661836_69-88_1	LmxM.08.0550.1	-1.676	-3.393607047	3.775	-19.93156857	0.50746	-1.120918491	0.86882	2.743407742	-8.148698036	10.26734176
LmxM.08.0550.1_43_0.0908212560386473_84-103_1	LmxM.08.0550.1	-1.524	-3.225247934	1.8118	-5.481130537	-4.8193	-2.916578286	-1.5105	3.315570613	-3.874318919	1.400072112
LmxM.08.0550.1_43_0.395169082125604_402-421_1	LmxM.08.0550.1	-1.754	-3.479423872	0.94499	-1.863698348	0.51899	-1.128437034	-0.096673333	1.451005775	-2.157186418	1.202657979
LmxM.08.0560.1_33_0.235294117647059_173-154_0	LmxM.08.0560.1	-1.9152	-0.004955502	3.5364	-19.93156857	1.8648	-8.230132141	1.162	2.792925262	-9.388885404	10.01371604
LmxM.08.0560.1_43_0.00560224089635854_44946_1	LmxM.08.0560.1	-6.0055	-3.94062257	-0.038527	-1.491871581	-0.42083	-1.941470147	-2.154952333	3.340146239	-2.457988099	1.303529228
LmxM.08.0560.1_43_0.442577030812325_307-326_1	LmxM.08.0560.1	1.6981	-4.478362251	-4.9438	-3.236489841	3.9594	-19.93156857	0.2379	4.627729529	-9.215473554	9.301160199
LmxM.08.0580.1_14_0.228915662650602_117-98_0	LmxM.08.0580.1	4.3162	-19.93156857	14.256	-19.93156857	7.3059	-19.93156857	8.626033333	5.099702935	-19.93156857	0
LmxM.08.0580.1_67_0.411646586345382_201-220_1	LmxM.08.0580.1	6.5332	-19.93156857	-0.22704	-1.712499336	5.9804	-19.93156857	4.09552	3.753636993	-13.85854549	10.51878453
LmxM.08.0600.1_48_0.451388888888889_198-179_0	LmxM.08.0600.1	-0.06991	-1.539557275	1.1507	-2.310783154	0.06391	-0.695883855	0.381566667	0.669441193	-1.515408095	0.807720449
LmxM.08.0600.1_57_0.0787037037037037_23-42_1	LmxM.08.0600.1	-0.5259	-2.064790718	-0.80161	-2.381490688	-5.0221	-3.145975619	-2.116536667	2.520065022	-2.530752342	0.555832239
LmxM.08.0600.1_67_0.43287037037037_181-200_1	LmxM.08.0600.1	0.18289	-0.783263297	2.3749	-11.2703249	-2.3995	-4.192974875	0.052763333	2.389858479	-5.415521025	5.349353194
LmxM.08.0600.1_67_0.449074074074074_197-178_0	LmxM.08.0600.1	8.6006	-19.93156857	0.91205	-1.731201535	-2.024	-3.788285014	2.496216667	5.486594509	-8.48368504	9.967368062
LmxM.08.0600.1_86_0.43287037037037_176-195_1	LmxM.08.0600.1	-2.8082	-4.609393941	6.869	-19.93156857	2.074	-7.291888709	2.044933333	4.838665479	-10.61095041	8.182566025
LmxM.08.0600.1_86_0.43287037037037_177-196_1	LmxM.08.0600.1	6.8777	-19.93156857	2.1299	-8.105059804	-0.20083	-1.683942329	2.93559	3.607388116	-9.906856901	9.256285456
LmxM.08.0620.1_0_0.0272492365515621_226-245_1	LmxM.08.0620.1	5.4391	-19.93156857	-0.20745	-1.68695852	-4.2899	-2.30335801	0.313916667	4.885409671	-7.9739617	10.36017657
LmxM.08.0620.1_0_0.108996946206249_922-941_1	LmxM.08.0620.1	-5.2964	-3.164612692	-4.5956	-2.841135632	-5.3793	-3.543046698	-5.090433333	0.430538179	-3.182931674	0.351313926
LmxM.08.0620.1_0_0.17559314070942_1488-1507_1	LmxM.08.0620.1	0.58454	-1.21953535	-1.3819	-3.084964095	-4.4391	-2.47825774	-1.745486667	2.531479046	-2.260919061	0.951516251
LmxM.08.0620.1_0_0.17559314070942_1491-1510_1	LmxM.08.0620.1	-3.3853	-0.94699713	-3.0984	-1.057058426	0.13463	-0.7566697	-2.116356667	1.954682489	-0.920241752	0.151971163
LmxM.08.0620.1_14_0.172421893352126_1460-1479_1	LmxM.08.0620.1	5.2021	-19.93156857	-0.35642	-1.864065933	-1.013	-2.656435266	1.27756	3.414569516	-8.150689923	10.2102296
LmxM.08.0620.1_19_0.0599013389711064_517-498_0	LmxM.08.0620.1	-0.09056	-1.566950828	-3.4138	-1.434710892	1.1897	-2.533401069	-0.771553333	2.376103323	-1.845020929	0.599810188
LmxM.08.0630.1_0_0.0230992810157565_148-167_1	LmxM.08.0630.1	5.5551	-19.93156857	0.4658	-1.078408287	6.5985	-19.93156857	4.206466667	3.281251472	-13.64718181	10.88487716
LmxM.08.0630.1_0_0.0644026311763806_416-435_1	LmxM.08.0630.1	0.56999	-1.18862433	1.0521	-2.104691174	0.4814	-1.078255968	0.701163333	0.307131006	-1.45719049	0.563460864
LmxM.08.0630.1_0_0.0644026311763806_417-436_1	LmxM.08.0630.1	0.65543	-1.299876378	7.5908	-19.93156857	6.3933	-19.93156857	4.879843333	3.707121872	-13.72100451	10.7570125
LmxM.08.0630.1_0_0.0887257151598593_576-595_1	LmxM.08.0630.1	-0.67433	-2.229646223	-0.13699	-1.606293862	-0.19379	-1.675530385	-0.335036667	0.295205919	-1.837156823	0.34166412
LmxM.08.0630.1_14_0.0644026311763806_413-432_1	LmxM.08.0630.1	0.40661	-0.989790192	-4.7416	-3.008090192	0.8964	-1.758813905	-1.146196667	3.123326337	-1.918898096	1.018628457
LmxM.08.0630.1_14_0.200856662077406_1316-1297_0	LmxM.08.0630.1	5.335	-19.93156857	-5.4951	-3.845370132	-5.0489	-3.176041994	-1.736333333	6.128016803	-8.984326898	9.486494357
LmxM.08.0640.1_19_0.167213114754098_156-137_0	LmxM.08.0640.1	-5.7011	-3.610926652	-2.2419	-4.034219409	-4.6461	-2.718226984	-4.196366667	1.772910379	-3.454457682	0.671804227
LmxM.08.0640.1_52_0.273224043715847_247-266_1	LmxM.08.0640.1	-0.8834	-2.473923173	3.8207	-19.93156857	-1.021	-2.632083274	0.638766667	2.756493832	-8.345858339	10.03383101
LmxM.08.0640.1_60_0.155191256830601_131-150_1	LmxM.08.0640.1	-2.0234	-3.773156113	6.6615	-19.93156857	6.1802	-19.93156857	3.6061	4.881225779	-14.54543108	9.329063781
LmxM.08.0650.1_14_0.170703575547866_140-159_1	LmxM.08.0650.1	-6.0224	-3.958768234	-0.66951	-2.220405756	-5.2468	-3.396748968	-3.97957	2.892708375	-3.191974319	0.887088225
LmxM.08.0650.1_43_0.32641291810842_280-299_1	LmxM.08.0650.1	6.0414	-19.93156857	3.022	-19.92606582	5.3524	-19.93156857	4.805266667	1.58231168	-19.92973432	0.003177015
LmxM.08.0650.1_43_0.364475201845444_313-332_1	LmxM.08.0650.1	7.4073	-19.93156857	5.1829	-19.93156857	1.7355	-4.867120503	4.775233333	2.857791611	-14.91008588	8.697463146
LmxM.08.0650.1_52_0.364475201845444_310-329_1	LmxM.08.0650.1	-2.0851	-3.839843946	6.4798	-19.93156857	-4.8802	-2.985747556	-0.161833333	5.919173591	-8.919053357	9.546674219
LmxM.08.0650.1_57_0.0530565167243368_38-57_1	LmxM.08.0650.1	2.7958	-18.98251181	7.9309	-19.93156857	-1.9114	-3.665459183	2.938433333	4.922700024	-14.19317985	9.129614126
LmxM.08.0650.1_57_0.312572087658593_264-283_1	LmxM.08.0650.1	-2.0546	-3.806881796	5.773	-19.93156857	-0.58728	-2.126448203	1.043706667	4.160879543	-8.621632856	9.830663693
LmxM.08.0660.1_14_0.193283582089552_787-768_0	LmxM.08.0660.1	6.2186	-19.93156857	-2.128	-3.911066021	1.1405	-2.26291207	1.7437	4.205867398	-8.701848887	9.760074588
LmxM.08.0660.1_14_0.388308457711443_1558-1577_1	LmxM.08.0660.1	0.96666	-1.851151777	1.5124	-3.695554377	-0.94842	-2.549527209	0.510213333	1.292349193	-2.698744454	0.93121135
LmxM.08.0660.1_29_0.0477611940298507_196-177_0	LmxM.08.0660.1	-1.7915	-3.520537633	-1.2829	-2.928720598	0.42394	-1.017122119	-0.883486667	1.160470532	-2.48879345	1.308405224
LmxM.08.0660.1_43_0.0313432835820895_135-116_0	LmxM.08.0660.1	-1.3813	-3.022320025	-5.3771	-3.716680316	0.026178	-0.673368316	-2.244074	2.8030586	-2.470789552	1.59485936
LmxM.08.0660.1_43_0.219651741293532_877-896_1	LmxM.08.0660.1	-5.8185	-3.738620834	0.76853	-1.493901825	0.17094	-0.775413878	-1.626343333	3.642788985	-2.002645512	1.545724416
LmxM.08.0660.1_43_0.301492537313433_1218-1199_0	LmxM.08.0660.1	1.6639	-4.323689257	-0.48457	-2.007457778	7.9018	-19.93156857	3.027043333	4.356193322	-8.754238535	9.748885172
LmxM.08.0720.1_38_0.158558558558559_84-103_1	LmxM.08.0720.1	-0.093762	-1.565669082	-1.7001	-3.441783314	4.4942	-19.93156857	0.900112667	3.214526133	-8.313006988	10.10560147
LmxM.08.0730.1_43_0.315789473684211_202-183_0	LmxM.08.0730.1-LmxM.30.0450d.1-LmxM.30.0450h.1	4.9206	-19.93156857	0.55462	-1.170260828	1.2803	-2.741290538	2.25184	2.339521921	-7.947706645	10.40801343
LmxM.08.0730.1_43_0.315789473684211_203-184_0	LmxM.08.0730.1-LmxM.30.0450d.1-LmxM.30.0450g.1-LmxM.30.0450h.1	0.51774	-1.121797301	1.2879	-2.769246088	6.9857	-19.93156857	2.930446667	3.533001034	-7.940870653	10.4168685
LmxM.08.0730.1_49_0.315789473684211_204-185_0	LmxM.08.0730.1-LmxM.30.0450d.1-LmxM.30.0450h.1	-3.9175	-1.566950828	-1.2429	-2.926854324	-4.7639	-2.853386482	-3.3081	1.83790275	-2.449063878	0.764814982
LmxM.08.0730.1_71_0.25518341307815_150-169_1	LmxM.08.0730.1	-0.87619	-2.465691327	7.8048	-19.93156857	-5.3146	-3.47172075	0.538003333	6.673051864	-8.622993549	9.806422668
LmxM.08.0740.1_52_0.287414965986395_163-182_1	LmxM.08.0740.1	0.74209	-1.416765921	-1.5458	-3.221475159	8.0881	-19.93156857	2.42813	5.03339403	-8.18993655	10.20851046
LmxM.08.0740.1_52_0.287414965986395_164-183_1	LmxM.08.0740.1	-0.76891	-2.366682257	-4.9362	-3.227948827	11.327	-19.93156857	1.873963333	8.447573803	-8.508733218	9.901834205
LmxM.08.0750.1_52_0.336734693877551_202-183_0	LmxM.08.0750.1	1.113	-2.175918125	8.1626	-19.93156857	0.23918	-0.833564767	3.171593333	4.344364281	-7.647017154	10.65988418
LmxM.08.0750.1_55_0.336734693877551_203-184_0	LmxM.08.0750.1	-0.77509	-2.350551926	0.27762	-0.875748634	4.1508	-19.93156857	1.217776667	2.594035272	-7.71928971	10.60181953
LmxM.08.0750.1_57_0.336734693877551_204-185_0	LmxM.08.0750.1	0.511	-1.103856827	-5.0386	-3.342692928	-2.1031	-3.874084451	-2.210233333	2.776350699	-2.773544735	1.470199823
LmxM.08.0760.1_48_0.496124031007752_388-369_0	LmxM.08.0760.1-LmxM.30.0452c.1	0.21794	-0.81022983	9.1309	-19.93156857	-0.22198	-1.708156013	3.042286667	5.277479668	-7.483318137	10.78984578
LmxM.08.0760.1_48_0.496124031007752_389-370_0	LmxM.08.0760.1-LmxM.30.0452c.1	-0.52666	-2.061233954	9.8684	-19.93156857	-2.1942	-3.972517521	2.382513333	6.536363423	-8.655106682	9.812349145
LmxM.08.0760.1_57_0.458656330749354_349-368_1	LmxM.08.0760.1-LmxM.30.0452c.1	-5.844	-3.766308238	-5.8654	-4.244603049	-0.91832	-2.515224594	-4.20924	2.850040408	-3.50871196	0.893002991
LmxM.08.0760.1_57_0.458656330749354_350-369_1	LmxM.08.0760.1-LmxM.30.0452c.1	-5.3239	-3.195338423	-4.9209	-3.210883424	-1.4358	-3.138333601	-3.893533333	2.13797617	-3.181518483	0.038198328
LmxM.08.0760.1_81_0.44702842377261_336-355_1	LmxM.08.0760.1-LmxM.30.0452c.1	-2.15	-3.909872841	-0.12546	-1.592131724	-1.8868	-3.638510102	-1.38742	1.100784194	-3.046838222	1.267098134
LmxM.08.0770.1_38_0.189792663476874_122-103_0	LmxM.08.0770.1-LmxM.30.0451.1-LmxM.30.0450a.1	-4.5186	-2.276757752	1.0141	-1.996190548	6.1815	-19.93156857	0.892333333	5.351089174	-8.06817229	10.27496024
LmxM.08.0780.1_0_0.141830065359477_213-232_1	LmxM.08.0780.1	-1.5195	-3.220264573	6.2741	-19.93156857	3.3522	-19.93156852	2.702266667	3.937240181	-14.36113389	9.648275847
LmxM.08.0780.1_14_0.255555555555556_384-403_1	LmxM.08.0780.1	0.36248	-0.944357305	-0.32966	-1.832739711	6.8297	-19.93156857	2.287506667	3.948848522	-7.569555195	10.71502855
LmxM.08.0780.1_29_0.0281045751633987_40-59_1	LmxM.08.0780.1	-2.1729	-3.934521436	-5.2115	-3.534629374	-0.79674	-2.376163097	-2.727046667	2.25894563	-3.281771302	0.809365851
LmxM.08.0780.1_29_0.11437908496732_171-190_1	LmxM.08.0780.1	-1.3692	-3.009019008	-0.78021	-2.343139398	-1.1836	-2.804591923	-1.111003333	0.301131221	-2.718916776	0.341107149
LmxM.08.0780.1_29_0.324183006535948_487-506_1	LmxM.08.0780.1	-1.9948	-3.742110752	0.3935	-0.995934448	-1.3303	-3.019275647	-0.9772	1.232681601	-2.585773616	1.423486593
LmxM.08.0780.1_29_0.366666666666667_570-551_0	LmxM.08.0780.1	-5.7593	-3.674346487	-4.3894	-2.602516821	-4.9387	-3.051925496	-5.029133333	0.689412898	-3.109596268	0.538237073
LmxM.08.0790.1_14_0.220649895178197_415-434_1	LmxM.08.0790.1-LmxM.08.0801.1	-4.9178	-2.737629387	-0.83371	-2.41841929	4.4693	-19.93156857	-0.427403333	4.706721304	-8.362539082	10.02034462
LmxM.08.0790.1_19_0.186058700209644_349-368_1	LmxM.08.0790.1-LmxM.08.0801.1	3.8115	-19.93156857	5.8256	-19.93156857	-2.2531	-4.03604062	2.461333333	4.205182629	-14.63305925	9.17728734
LmxM.08.0790.1_29_0.187631027253669_354-373_1	LmxM.08.0790.1-LmxM.08.0801.1	-1.2394	-2.906158614	-4.9588	-3.253312311	6.167	-19.93156857	-0.0104	5.663805007	-8.697013165	9.7309586
LmxM.08.0790.1_29_0.187631027253669_355-374_1	LmxM.08.0790.1-LmxM.08.0801.1	3.5739	-19.93156857	5.9523	-19.93156857	-0.65181	-2.209288006	2.95813	3.344838822	-14.02414171	10.23196345
LmxM.08.0790.1_43_0.069706498951782_123-142_1	LmxM.08.0790.1	0.30356	-0.890489662	-0.60731	-2.156685014	5.9341	-19.93156857	1.876783333	3.54313208	-7.659581082	10.64669293
LmxM.08.0790.1_43_0.069706498951782_126-145_1	LmxM.08.0790.1	-5.2253	-3.085208949	0.43337	-1.035103119	-0.49068	-2.022677575	-1.76087	3.035650428	-2.047663214	1.025281274
LmxM.08.0790.1_43_0.069706498951782_127-146_1	LmxM.08.0790.1	-0.30271	-1.818676052	2.0621	-7.653729075	-4.6893	-2.767869761	-0.976636667	3.425782152	-4.080091629	3.131039064
LmxM.08.0790.1_43_0.069706498951782_128-147_1	LmxM.08.0790.1	0.050015	-0.686937617	-2.2096	-3.999353817	-4.9315	-3.04381247	-2.363695	2.494329945	-2.576701301	1.704895863
LmxM.08.0790.1_49_0.331761006289308_637-618_0	LmxM.08.0790.1-LmxM.08.0801.1	1.9051	-6.331888139	-4.3097	-2.509380583	8.1787	-19.93156857	1.9247	6.244223071	-9.590945764	9.156923665
LmxM.08.0790.1_52_0.294025157232704_565-546_0	LmxM.08.0790.1-LmxM.08.0801.1	0.30705	-0.890783885	-0.73087	-2.290737601	0.080585	-0.710068768	-0.114411667	0.545744681	-1.297196751	0.865163021
LmxM.08.0790.1_57_0.186058700209644_346-365_1	LmxM.08.0790.1-LmxM.08.0801.1	-0.49797	-2.032618878	-0.99604	-2.592649424	-5.7777	-3.976849704	-2.423903333	2.915129927	-2.867372669	1.000806186
LmxM.08.0790a.1_49_0.382198952879581_223-204_0	LmxM.08.0790a.1-LmxM.33.1830b.1	2.0237	-6.955828055	6.7527	-19.93156857	1.2533	-2.702364836	3.343233333	2.977704863	-9.86325382	8.975032521
LmxM.08.0790a.1_67_0.410122164048866_228-247_1	LmxM.08.0790a.1-LmxM.33.1830b.1	-1.344	-3.024079323	1.5425	-3.95120582	-0.07467	-1.538215822	0.041276667	1.446738845	-2.837833655	1.217228725
LmxM.08.0790a.1_67_0.410122164048866_231-250_1	LmxM.08.0790a.1-LmxM.33.1830b.1	0.50703	-1.117627714	0.63289	-1.319041987	1.8307	-6.077869149	0.990206667	0.730603838	-2.838179617	2.807460263
LmxM.08.0790a.1_67_0.410122164048866_232-251_1	LmxM.08.0790a.1-LmxM.33.1830b.1	9.1983	-19.93156857	2.5343	-15.02304385	8.9934	-19.93156857	6.908666667	3.789697719	-18.29539366	2.833938071
LmxM.08.0790a.1_81_0.410122164048866_224-243_1	LmxM.08.0790a.1-LmxM.33.1830b.1	7.2488	-19.93156857	-1.7777	-3.527691082	0.1825	-0.788038371	1.884533333	4.747853585	-8.082432674	10.35267793
LmxM.08.0790a.1_81_0.410122164048866_225-244_1	LmxM.08.0790a.1-LmxM.33.1830b.1	2.4357	-12.88488108	-4.7416	-3.008090192	0.48008	-1.087423709	-0.608606667	3.710436338	-5.660131659	6.330086338
LmxM.08.0800.1_52_0.234848484848485_120-139_1	LmxM.08.0800.1	6.7233	-19.93156857	4.7492	-19.93156857	1.7789	-4.986993757	4.417133333	2.488870033	-14.95004363	8.628254291
LmxM.08.0800.1_52_0.234848484848485_121-140_1	LmxM.08.0800.1	1.8301	-5.305175065	4.1393	-19.93156857	3.9535	-19.93156857	3.307633333	1.282949326	-15.05610407	8.444552227
LmxM.08.0800.1_57_0.234848484848485_119-138_1	LmxM.08.0800.1	-0.78668	-2.363783278	-0.77635	-2.342773428	0.019829	-0.666917515	-0.514400333	0.462685004	-1.791158074	0.973677554
LmxM.08.0800.1_57_0.375_207-188_0	LmxM.08.0800.1	1.0884	-2.142092236	-5.3202	-3.654226677	0.30087	-0.88901945	-1.31031	3.494919775	-2.228446121	1.384624677
LmxM.08.0800.1_63_0.267045454545455_151-132_0	LmxM.08.0800.1-LmxM.08.0850.1	2.9471	-19.86484559	0.61734	-1.258352675	5.8962	-19.93156857	3.153546667	2.645478387	-13.68492228	10.76177667
LmxM.08.0801.1_43_0.124531835205993_123-142_1	LmxM.08.0801.1	-1.7117	-3.432843996	3.4375	-19.93156857	0.066335	-0.701339339	0.597378333	2.61535283	-8.021917301	10.40409171
LmxM.08.0801.1_43_0.124531835205993_126-145_1	LmxM.08.0801.1	-0.45987	-1.988670395	5.4163	-19.93156857	4.2266	-19.93156857	3.06101	3.106653103	-13.95060251	10.35933709
LmxM.08.0801.1_43_0.124531835205993_127-146_1	LmxM.08.0801.1	-4.8997	-2.716898457	-0.17385	-1.648095821	-0.15431	-1.630925547	-1.74262	2.734128938	-1.998639942	0.622089363
LmxM.08.0801.1_43_0.124531835205993_128-147_1	LmxM.08.0801.1	-5.7559	-3.67068578	-0.70078	-2.265060217	-0.48064	-2.006124237	-2.31244	2.984154484	-2.647290078	0.895693046
LmxM.08.0810.1_63_0.442424242424242_225-206_0	LmxM.08.0810.1	4.4738	-19.93156857	6.3536	-19.93156857	-2.4237	-4.218799779	2.801233333	4.621510388	-14.69397897	9.071771291
LmxM.08.0840.1_52_0.213058419243986_120-139_1	LmxM.08.0840.1	-2.8638	-4.667785889	-0.61207	-2.151291539	0.24212	-0.831329727	-1.077916667	1.604507588	-2.550135718	1.949078367
LmxM.08.0840.1_52_0.213058419243986_121-140_1	LmxM.08.0840.1	0.73242	-1.397900441	0.52594	-1.131373282	0.1173	-0.737059372	0.458553333	0.313047721	-1.088777699	0.332473333
LmxM.08.0840.1_57_0.213058419243986_119-138_1	LmxM.08.0840.1	5.6631	-19.93156857	5.7854	-19.93156857	8.131	-19.93156857	6.5265	1.390882637	-19.93156857	0
LmxM.08.0840.1_67_0.242268041237113_151-132_0	LmxM.08.0840.1	-5.5029	-3.393607047	-5.1343	-3.449138727	-2.1699	-3.946326991	-4.269033333	1.827221129	-3.596357588	0.304351571
LmxM.08.0850.1_43_0.385146804835924_219-238_1	LmxM.08.0850.1	9.374	-19.93156857	8.1849	-19.93156857	-1.3448	-3.035626507	5.4047	5.875398062	-14.29958788	9.754876698
LmxM.08.0860.1_43_0.148911798396334_124-143_1	LmxM.08.0860.1	-1.3959	-3.048818067	0.89112	-1.71581282	-5.1818	-3.324512833	-1.895526667	3.067133749	-2.69638124	0.860312572
LmxM.08.0860.1_43_0.224513172966781_191-210_1	LmxM.08.0860.1	-2.2341	-4.00023085	-0.24212	-1.72641966	6.9417	-19.93156857	1.488493333	4.826499072	-8.552739693	9.919720978
LmxM.08.0860.1_57_0.355097365406644_303-322_1	LmxM.08.0860.1	0.32585	-0.911719976	6.0768	-19.93156857	3.4562	-19.93156857	3.286283333	2.879237786	-13.59161904	10.98111471
LmxM.08.0860.1_57_0.382588774341352_324-343_1	LmxM.08.0860.1	0.54527	-1.166564194	-5.2729	-3.602262741	-3.4649	-1.316740125	-2.730843333	2.977734866	-2.028522353	1.364966047
LmxM.08.0860.1_67_0.482245131729668_414-433_1	LmxM.08.0860.1	0.5895	-1.193400423	-1.5497	-3.225787709	0.043425	-0.681790768	-0.305591667	1.111487128	-1.7003263	1.345626431
LmxM.08.0870.1_43_0.157936507936508_189-208_1	LmxM.08.0870.1	-1.6959	-3.415530023	-4.9362	-3.227948827	-4.8116	-2.907781735	-3.814566667	1.835876527	-3.183753529	0.256743061
LmxM.08.0870.1_52_0.357936507936508_445-464_1	LmxM.08.0870.1	-1.1217	-2.743028015	-0.2616	-1.748839615	1.7455	-4.830372545	0.120733333	1.47134056	-3.107413392	1.572750402
LmxM.08.0870.1_57_0.243650793650794_298-317_1	LmxM.08.0870.1	-0.11743	-1.593524282	-2.1428	-3.927040843	-0.21355	-1.69852473	-0.824593333	1.142611647	-2.406363285	1.317991445
LmxM.08.0880.1_0_0.0403439153439153_54-73_1	LmxM.08.0880.1	3.2597	-19.93156802	0.46729	-1.089786188	-1.1763	-2.844033214	0.85023	2.242656078	-7.955129142	10.40892222
LmxM.08.0880.1_29_0.0641534391534392_93-112_1	LmxM.08.0880.1	3.3737	-19.93156851	1.5005	-3.662752471	2.9687	-19.9142823	2.6143	0.985605946	-14.50286776	9.3878192
LmxM.08.0880.1_33_0.332010582010582_495-514_1	LmxM.08.0880.1	-0.41686	-1.935608245	1.0323	-2.021447036	1.6443	-4.226044172	0.753246667	1.05853588	-2.727699818	1.298313879
LmxM.08.0880.1_33_0.332010582010582_496-515_1	LmxM.08.0880.1	-0.82783	-2.435097044	1.0383	-2.036164878	0.72633	-1.416842959	0.312266667	0.999598233	-1.962701627	0.51308672
LmxM.08.0880.1_52_0.28042328042328_421-440_1	LmxM.08.0880.1	1.0373	-2.014085765	-4.8583	-3.140240314	-0.39191	-1.907787148	-1.404303333	3.075423554	-2.354037742	0.682942685
LmxM.08.0880.1_57_0.0165343915343915_16-35_1	LmxM.08.0880.1	4.81	-19.93156857	8.7022	-19.93156857	6.9004	-19.93156857	6.8042	1.94788245	-19.93156857	0
LmxM.08.0890.1_43_0.266136162687887_295-314_1	LmxM.08.0890.1	3.2554	-19.93156586	1.2252	-2.573200675	1.6283	-4.365960684	2.0363	1.074837667	-8.956909072	9.54650804
LmxM.08.0890.1_52_0.25552608311229_282-301_1	LmxM.08.0890.1	9.0237	-19.93156857	1.2597	-2.728708201	1.073	-2.240308955	3.785466667	4.537403505	-8.300195242	10.07602439
LmxM.08.0890.1_57_0.0512820512820513_48-67_1	LmxM.08.0890.1	-0.95705	-2.557403589	0.91692	-1.762186677	9.7572	-19.93156857	3.239023333	5.722142185	-8.083719612	10.2682392
LmxM.08.0890.1_62_0.149425287356322_159-178_1	LmxM.08.0890.1	0.94985	-1.78830993	0.33499	-0.930790042	4.6094	-19.93156857	1.964746667	2.310877895	-7.550222847	10.73112886
LmxM.08.0890.1_67_0.364279398762157_403-422_1	LmxM.08.0890.1	-1.9491	-3.692492202	-2.0416	-3.817094174	-0.50825	-2.037881907	-1.49965	0.859822384	-3.182489427	0.99321508
LmxM.08.0900.1_0_0.0405539070227498_75-94_1	LmxM.08.0900.1	1.1324	-2.236088774	-0.41302	-1.922970344	-0.34943	-1.854956492	0.123316667	0.874470012	-2.00467187	0.203277664
LmxM.08.0900.1_0_0.123639960435213_246-265_1	LmxM.08.0900.1	-0.79867	-2.401246063	-5.1076	-3.419491716	-5.0816	-3.21275478	-3.662623333	2.480290411	-3.011164186	0.53822405
LmxM.08.0900.1_14_0.31948565776459_642-661_1	LmxM.08.0900.1	-5.5307	-3.424207496	-0.82241	-2.439238098	-1.6023	-3.324512833	-2.651803333	2.5235078	-3.062652809	0.54218925
LmxM.08.0900.1_29_0.0405539070227498_78-97_1	LmxM.08.0900.1	5.6451	-19.93156857	-4.1748	-2.350625508	5.0773	-19.93156857	2.182533333	5.51292704	-14.07125422	10.15036221
LmxM.08.0900.1_43_0.248269040553907_498-517_1	LmxM.08.0900.1	6.0049	-19.93156857	0.080774	-0.714062825	1.1466	-2.337440821	2.410758	3.157908929	-7.661024072	10.65755768
LmxM.08.0900.1_43_0.31948565776459_639-658_1	LmxM.08.0900.1	5.8834	-19.93156857	-2.133	-3.916414898	-4.7394	-2.825404388	-0.329666667	5.536242254	-8.891129285	9.576849726
LmxM.08.0910.1_0_0.0478899952584163_308-289_0	LmxM.08.0910.1	4.6551	-19.93156857	4.0093	-19.93156857	3.4717	-19.93156857	4.045366667	0.592523834	-19.93156857	0
LmxM.08.0910.1_0_0.0478899952584163_309-290_0	LmxM.08.0910.1	-3.0099	-0.55037841	0.32913	-0.94510708	-2.2641	-0.144391352	-1.64829	1.752625688	-0.546625614	0.400371055
LmxM.08.0910.1_0_0.193140508929983_1218-1237_1	LmxM.08.0910.1	5.3495	-19.93156857	3.2202	-19.93156854	0.3447	-0.944357305	2.971466667	2.511654228	-13.60249814	10.96227153
LmxM.08.0910.1_0_0.193140508929983_1219-1238_1	LmxM.08.0910.1	6.9983	-19.93156857	2.977	-19.92302259	-2.024	-3.788285014	2.650433333	4.520006489	-14.54762539	9.317863074
LmxM.08.0910.1_14_0.172277540698593_1080-1099_1	LmxM.08.0910.1	-1.1324	-2.784870633	-4.9055	-3.193489508	1.1569	-2.316017954	-1.627	3.061314311	-2.764792698	0.439080203
LmxM.08.0910.1_14_0.296032874980243_1868-1887_1	LmxM.08.0910.1	9.8328	-19.93156857	-3.6905	-1.770185693	2.3552	-12.72036164	2.8325	6.774272816	-11.47403863	9.144613046
LmxM.08.0920.1_57_0.372357723577236_218-237_1	LmxM.08.0920.1	0.511	-1.103856827	-0.71694	-2.274801565	7.8901	-19.93156857	2.561386667	4.65546437	-7.770075654	10.54842217
LmxM.08.0920.1_60_0.186991869918699_105-124_1	LmxM.08.0920.1	-0.97405	-2.576639124	0.48114	-1.090707682	3.1717	-19.93155559	0.89293	2.103328082	-7.8663008	10.47519823
LmxM.08.0930.1_14_0.254378409417169_881-900_1	LmxM.08.0930.1	-1.3679	-3.017755863	7.5809	-19.93156857	0.7631	-1.487212835	2.325366667	4.674479994	-8.145512422	10.23567194
LmxM.08.0930.1_29_0.428366350846971_1488-1507_1	LmxM.08.0930.1	6.5924	-19.93156857	6.7652	-19.93156857	-1.8465	-3.59436482	3.837033333	4.922842504	-14.48583399	9.432288983
LmxM.08.0930.1_29_0.428366350846971_1489-1508_1	LmxM.08.0930.1	-0.13623	-1.614266374	-0.42093	-1.931419984	-2.6829	-4.494271637	-1.08002	1.395414542	-2.679985998	1.579199445
LmxM.08.0930.1_29_0.429227677289693_1490-1509_1	LmxM.08.0930.1	7.5062	-19.93156857	-0.097058	-1.559362413	0.43557	-1.035457937	2.614904	4.24434984	-7.508796306	10.76162497
LmxM.08.0930.1_33_0.364628194085558_1265-1284_1	LmxM.08.0930.1	-0.5935	-2.137514488	1.4187	-3.187168299	6.325	-19.93156857	2.3834	3.558706946	-8.418750452	9.984196464
LmxM.08.0930.1_38_0.103646281940856_357-376_1	LmxM.08.0930.1	-0.18372	-1.677513402	6.0818	-19.93156857	10.059	-19.93156857	5.319026667	5.163786945	-13.84688351	10.53898366
LmxM.08.0940.1_57_0.430348258706468_340-359_1	LmxM.08.0940.1	7.8994	-19.93156857	7.5136	-19.93156857	7.4944	-19.93156857	7.6358	0.228486061	-19.93156857	0
LmxM.08.0940.1_67_0.419154228855721_332-351_1	LmxM.08.0940.1	-3.7919	-1.418230348	1.0822	-2.300014913	-3.877	-1.811771272	-2.195566667	2.838948087	-1.843338844	0.441739051
LmxM.08.0940.1_67_0.430348258706468_341-360_1	LmxM.08.0940.1	8.2622	-19.93156857	-1.168	-2.841135632	2.5315	-14.57282068	3.208566667	4.751418995	-12.44850829	8.741009772
LmxM.08.0940.1_67_0.430348258706468_342-361_1	LmxM.08.0940.1	2.1245	-8.069628709	1.3927	-3.14827614	0.013037	-0.66449159	1.176745667	1.072168926	-3.960798813	3.768840506
LmxM.08.0940.1_71_0.42910447761194_355-336_0	LmxM.08.0940.1	-0.42569	-1.949193253	0.46458	-1.066786947	1.4406	-3.366927822	0.493163333	0.93347327	-2.127636008	1.160406555
LmxM.08.0940.1_86_0.42910447761194_356-337_0	LmxM.08.0940.1	6.6514	-19.93156857	-4.5064	-2.738399383	2.09	-7.823959155	1.411666667	5.60974396	-10.16464237	8.832347655
LmxM.08.0950.1_14_0.356009070294785_153-172_1	LmxM.08.0950.1	-0.33913	-1.849227184	-4.4859	-2.714529125	-4.7799	-2.871643243	-3.201643333	2.483363835	-2.478466518	0.550570446
LmxM.08.0950.1_43_0.090702947845805_31-50_1	LmxM.08.0950.1	9.8955	-19.93156857	-0.058014	-1.517292122	-0.35957	-1.866694262	3.159305333	5.835663882	-7.771851651	10.53207278
LmxM.08.0950.1_57_0.179138321995465_68-87_1	LmxM.08.0950.1	-1.6558	-3.371340239	4.4619	-19.93156857	5.7911	-19.93156857	2.865733333	3.97176169	-14.41149246	9.561052285
LmxM.08.0950.1_71_0.206349206349206_81-100_1	LmxM.08.0950.1	-0.93986	-2.538002143	-0.3827	-1.894799324	-5.241	-3.390320673	-2.187853333	2.658737528	-2.60770738	0.750193402
LmxM.08.0950.1_71_0.294784580498866_119-138_1	LmxM.08.0950.1	0.019781	-0.664422991	-3.726	-1.813190145	-0.06958	-1.532611995	-1.258599667	2.137298447	-1.336741711	0.598907647
LmxM.08.0950.1_71_0.294784580498866_120-139_1	LmxM.08.0950.1	6.5542	-19.93156857	0.84226	-1.620552039	0.56314	-1.171625137	2.6532	3.381246478	-7.574581915	10.70381816
LmxM.08.0960.1_0_0.177267373380448_297-316_1	LmxM.08.0960.1	1.0724	-2.11728027	0.53715	-1.155273701	9.4381	-19.93156857	3.68255	4.991631997	-7.734707513	10.5737377
LmxM.08.0960.1_19_0.113074204946996_199-180_0	LmxM.08.0960.1	1.847	-5.616206695	2.6315	-16.93939836	1.0113	-1.967921732	1.829933333	0.81023482	-8.174508931	7.806725363
LmxM.08.0960.1_29_0.0730270906949352_120-139_1	LmxM.08.0960.1	0.86284	-1.755838732	2.7372	-19.90985291	4.3959	-19.93156857	2.665313333	1.76762666	-13.8657534	10.48749936
LmxM.08.0960.1_29_0.16489988221437_273-292_1	LmxM.08.0960.1	-1.6354	-3.348735638	-4.6335	-2.884583155	-0.15431	-1.630925547	-2.14107	2.282008408	-2.62141478	0.88862876
LmxM.08.0960.1_43_0.0429917550058893_69-88_1	LmxM.08.0960.1	-4.7456	-2.540098402	-4.2861	-2.481718677	-4.6807	-2.758076856	-4.5708	0.248683675	-2.593297978	0.145657499
LmxM.08.0960.1_43_0.0694935217903416_111-130_1	LmxM.08.0960.1	2.2997	-10.92196386	5.0007	-19.93156857	6.7025	-19.93156857	4.667633333	2.220216659	-16.928367	5.201697704
LmxM.08.0970.1_29_0.00759734093067426_45197_1	LmxM.08.0970.1	-1.4129	-3.101461926	-5.4639	-3.811391454	-1.0311	-2.677324206	-2.635966667	2.456490996	-3.196725862	0.573003965
LmxM.08.0970.1_29_0.147198480531814_303-322_1	LmxM.08.0970.1	-5.333	-3.205416947	0.9594	-1.837217641	-2.4339	-4.229720657	-2.269166667	3.149432845	-3.090785081	1.200363703
LmxM.08.0970.1_43_0.00759734093067426_45165_1	LmxM.08.0970.1	-5.909	-3.83658371	1.4389	-3.358409581	2.2449	-9.355934785	-0.741733333	4.493093879	-5.516976025	3.333221549
LmxM.08.0970.1_52_0.173789173789174_377-358_0	LmxM.08.0970.1	-0.79542	-2.367128771	1.0139	-2.008850616	6.3773	-19.93156857	2.198593333	3.730228112	-8.102515985	10.2458262
LmxM.08.0970.1_52_0.199905033238367_411-430_1	LmxM.08.0970.1	-4.55	-2.313362325	0.17584	-0.787266325	1.5401	-3.803614539	-0.944686667	3.195937188	-2.301414396	1.508209601
LmxM.08.0970.1_57_0.430674264007597_900-919_1	LmxM.08.0970.1	1.2891	-2.893453349	2.5044	-15.36061996	9.7877	-19.93156857	4.527066667	4.596187096	-12.72854729	8.818741264
LmxM.08.0980.1_19_0.0817369093231162_253-272_1	LmxM.08.0980.1	-0.37947	-1.892815656	4.3076	-19.93156857	-1.5423	-3.215298367	0.795276667	3.096829798	-8.346560864	10.05467766
LmxM.08.0980.1_33_0.10823754789272_348-329_0	LmxM.08.0980.1	-2.0941	-3.849606698	6.3793	-19.93156857	0.44304	-1.028584099	1.57608	4.34884601	-8.269919789	10.19730755
LmxM.08.0980.1_33_0.194444444444444_617-598_0	LmxM.08.0980.1	-0.15062	-1.632087746	-5.6695	-4.034219409	-1.2451	-2.873227972	-2.355073333	2.922077979	-2.846511709	1.201288663
LmxM.08.0980.1_38_0.0970625798212005_298-317_1	LmxM.08.0980.1	-4.7658	-2.56336054	-4.6521	-2.905942335	6.9839	-19.93156857	-0.811333333	6.751109462	-8.466957148	9.930122197
LmxM.08.0980.1_38_0.0970625798212005_301-320_1	LmxM.08.0980.1	-1.3288	-3.007045988	-0.22723	-1.709854017	1.50E-05	-0.654851192	-0.518671674	0.710732719	-1.790583732	1.17817361
LmxM.08.0980.1_43_0.0938697318007663_303-284_0	LmxM.08.0980.1	0.39767	-0.980394861	6.1916	-19.93156857	-1.2233	-2.860389058	1.788656667	3.898245558	-7.924117496	10.44115681
LmxM.08.0990.1_14_0.27624872579001_267-286_1	LmxM.08.0990.1	2.3603	-17.8888542	-1.0886	1.44E-06	-1.5743	-0.000951049	-0.100866667	2.145223099	-5.963267936	10.32786067
LmxM.08.0990.1_43_0.282364933741081_270-289_1	LmxM.08.0990.1	-0.49674	-2.048048221	5.5135	-19.93156857	2.1667	-10.01812561	2.394486667	3.011587835	-10.66591413	8.959341354
LmxM.08.0990.1_43_0.282364933741081_271-290_1	LmxM.08.0990.1	3.5027	-19.93156857	3.067	-19.93156857	-0.20432	1.44E-06	2.121793333	2.026218412	-13.2877119	11.50749731
LmxM.08.0990.1_48_0.169215086646279_162-181_1	LmxM.08.0990.1	-5.4289	-3.311850085	-4.3214	-2.523081258	6.063	-19.93156857	-1.2291	6.339375432	-8.588833304	9.831010708
LmxM.08.0990.1_57_0.267074413863405_252-271_1	LmxM.08.0990.1	4.2965	-19.93156857	4.4589	-19.93156857	0.62593	-1.296576768	3.12711	2.167606856	-13.71990464	10.75891753
LmxM.08.0990.1_67_0.419979612640163_406-425_1	LmxM.08.0990.1	0.69875	-1.353464964	-0.41737	-1.92795733	6.5142	-19.93156857	2.265193333	3.721824043	-7.737663621	10.56413739
LmxM.08.1000.1_14_0.0404616429056348_288-307_1	LmxM.08.1000.1	-0.84327	-2.428325131	1.1123	-2.237380744	-0.76326	-2.337659582	-0.164743333	1.106675271	-2.334455152	0.095512518
LmxM.08.1000.1_14_0.137406653088934_1002-1021_1	LmxM.08.1000.1	6.9974	-19.93156857	9.0404	-19.93156857	0.15017	-0.764294994	5.39599	4.656439934	-13.54247738	11.06623056
LmxM.08.1000.1_14_0.372029871011541_2733-2752_1	LmxM.08.1000.1	0.54279	-1.147103055	3.5233	-19.93156857	-0.98761	-2.594129594	1.02616	2.293973011	-7.890933739	10.45256604
LmxM.08.1000.1_29_0.0392396469789545_283-302_1	LmxM.08.1000.1	-0.1123	-1.587094936	-5.0457	-3.350544568	-4.4888	-2.536159952	-3.2156	2.701922939	-2.491266486	0.882581565
LmxM.08.1000.1_29_0.0392396469789545_284-303_1	LmxM.08.1000.1	7.2061	-19.93156857	9.5099	-19.93156857	2.2619	-9.708411529	6.325966667	3.70328935	-16.52384956	5.902342469
LmxM.08.1000.1_29_0.041683638832315_304-323_1	LmxM.08.1000.1	6.4214	-19.93156857	-4.1091	-2.272708589	-0.10014	-1.56776319	0.737386667	5.31497373	-7.924013449	10.40481965
LmxM.08.1030.1_29_0.326300984528833_223-242_1	LmxM.08.1060.1-LmxM.08.1070.1-LmxM.08.1030.1-LmxM.08.1030a.1-LmxM.08.1040.1-LmxM.08.1040c.1-LmxM.08.1070partial.1	1.1397	-2.209488171	4.4255	-19.93156857	0.40125	-0.988902302	1.988816667	2.142287644	-7.709986348	10.60178105
LmxM.08.1030.1_57_0.461322081575246_324-343_1	LmxM.08.1060.1-LmxM.08.1070.1-LmxM.08.1080.1-LmxM.08.1030.1-LmxM.08.1030a.1-LmxM.08.1040.1-LmxM.08.1040b.1-LmxM.08.1040c.1-LmxM.08.1070partial.1	-0.83956	-2.424060379	6.6935	-19.93156857	-4.9315	-3.04381247	0.30748	5.896773001	-8.466480473	9.933891834
LmxM.08.1030a.1_29_0.272159800249688_426-445_1	LmxM.08.1060.1-LmxM.08.1070.1-LmxM.08.1080.1-LmxM.08.1030a.1-LmxM.08.1040.1-LmxM.08.1040a.1-LmxM.08.1040b.1-LmxM.08.1040c.1-LmxM.08.1050.1-LmxM.08.1050a.1	-4.6475	-2.426695283	0.03029	-0.679409037	8.898	-19.93156857	1.42693	6.879905161	-7.679224297	10.64674633
LmxM.08.1030a.1_29_0.470661672908864_748-767_1	LmxM.08.1060.1-LmxM.08.1070.1-LmxM.08.1080.1-LmxM.08.1030a.1-LmxM.08.1040.1-LmxM.08.1040b.1-LmxM.08.1040c.1-LmxM.08.1050.1-LmxM.08.1070partial.1	2.0258	-7.184676409	-1.0163	-2.6658345	1.6832	-4.644685978	0.897566667	1.666285661	-4.831732296	2.265220253
LmxM.08.1030a.1_43_0.436953807740325_691-710_1	LmxM.08.1060.1-LmxM.08.1070.1-LmxM.08.1030a.1-LmxM.08.1040.1-LmxM.08.1040c.1-LmxM.08.1050.1-LmxM.08.1070partial.1	-0.79817	-2.376912273	-0.72837	-2.296963107	4.0434	-19.93156857	0.838953333	2.775351661	-8.20181465	10.15834353
LmxM.08.1030a.1_43_0.436953807740325_692-711_1	LmxM.08.1060.1-LmxM.08.1070.1-LmxM.08.1030a.1-LmxM.08.1040.1-LmxM.08.1040c.1-LmxM.08.1050.1-LmxM.08.1070partial.1	-5.0499	-2.887676185	0.092333	-0.721322925	-4.9387	-3.051925496	-3.298755667	2.937295205	-2.220308202	1.300754436
LmxM.08.1030a.1_60_0.380774032459426_603-622_1	LmxM.08.1060.1-LmxM.08.1070.1-LmxM.08.1080.1-LmxM.08.1030a.1-LmxM.08.1040.1-LmxM.08.1040b.1-LmxM.08.1040c.1-LmxM.08.1050.1-LmxM.08.1070partial.1	1.1428	-2.255728661	0.11081	-0.737780947	0.57796	-1.198920829	0.610523333	0.516765051	-1.397476812	0.778209274
LmxM.08.1030a.1_63_0.415730337078652_671-652_0	LmxM.08.1060.1-LmxM.08.1070.1-LmxM.08.1080.1-LmxM.08.1030a.1-LmxM.08.1040.1-LmxM.08.1040b.1-LmxM.08.1040c.1-LmxM.08.1050.1-LmxM.08.1070partial.1	3.3586	-19.9315684	-0.031296	-1.484586269	-0.12651	-1.598845778	1.066931333	1.985214191	-7.671666815	10.61753992
LmxM.08.1040b.1_29_0.398148148148148_421-440_1	LmxM.08.1080.1-LmxM.08.1040b.1	4.6941	-19.93156857	0.062489	-0.700940601	4.871	-19.93156857	3.209196333	2.72656353	-13.52135925	11.10280823
LmxM.08.1040b.1_29_0.398148148148148_422-441_1	LmxM.08.1080.1-LmxM.08.1040b.1	-2.0012	-3.749077222	6.8625	-19.93156857	1.524	-3.699897367	2.128433333	4.462656066	-9.126847719	9.357195047
LmxM.08.1070.1_71_0.437687687687688_575-594_1	LmxM.08.1060.1-LmxM.08.1070.1-LmxM.08.1080.1-LmxM.08.1030a.1-LmxM.08.1040.1-LmxM.08.1040b.1-LmxM.08.1040c.1-LmxM.08.1050.1-LmxM.08.1070partial.1	6.4679	-19.93156857	-5.0597	-3.36615406	0.61365	-1.247487739	0.67395	5.764036564	-8.181736789	10.23064499
LmxM.08.1070.1_71_0.453453453453453_596-615_1	LmxM.08.1060.1-LmxM.08.1070.1-LmxM.08.1080.1-LmxM.08.1030a.1-LmxM.08.1040.1-LmxM.08.1040b.1-LmxM.08.1040c.1-LmxM.08.1050.1-LmxM.08.1070partial.1	1.0463	-2.074480547	-5.1343	-3.449138727	-5.1512	-3.290518782	-3.079733333	3.573259675	-2.938046019	0.752063205
LmxM.08.1070.1_81_0.453453453453453_595-614_1	LmxM.08.1060.1-LmxM.08.1070.1-LmxM.08.1080.1-LmxM.08.1030a.1-LmxM.08.1040.1-LmxM.08.1040b.1-LmxM.08.1040c.1-LmxM.08.1050.1-LmxM.08.1070partial.1	0.43063	-1.020015659	-2.2555	-4.048901641	-4.917	-3.027486729	-2.24729	2.673824453	-2.698801343	1.540961757
LmxM.08.1090.1_14_0.328947368421053_606-587_0	LmxM.08.1090.1	-0.29111	-1.793701864	-4.6147	-2.863010692	-0.98761	-2.594129594	-1.964473333	2.321433631	-2.416947383	0.556237804
LmxM.08.1090.1_29_0.110745614035088_199-218_1	LmxM.08.1090.1	5.0921	-19.93156857	0.59937	-1.238064596	6.0989	-19.93156857	3.930123333	2.928113708	-13.70040058	10.79269955
LmxM.08.1090.1_38_0.110745614035088_198-217_1	LmxM.08.1090.1	-0.47428	-2.005255199	5.6525	-19.93156857	-1.307	-2.954098571	1.290406667	3.800559082	-8.296974113	10.08701725
LmxM.08.1090.1_48_0.328947368421053_610-591_0	LmxM.08.1090.1	0.085308	-0.708299794	3.0227	-19.92850278	-1.7892	-3.531389576	0.439602667	2.425435824	-8.056064051	10.37827346
LmxM.08.1090.1_55_0.205592105263158_378-359_0	LmxM.08.1090.1	2.3949	-11.46882093	0.22774	-0.828969997	-0.30814	-1.807371513	0.7715	1.431210157	-4.701720812	5.880863062
LmxM.08.1090.1_62_0.205043859649123_377-358_0	LmxM.08.1090.1	-0.039292	-1.503646055	-1.3242	-2.974931505	0.94041	-1.793151763	-0.141027333	1.135727596	-2.090576441	0.779433319
LmxM.08.1091.1_43_0.344322344322344_372-391_1	LmxM.08.1091.1	4.1542	-19.93156857	2.3127	-10.25780017	7.2439	-19.93156857	4.570266667	2.491789912	-16.7069791	5.585152792
LmxM.08.1091.1_57_0.225274725274725_257-238_0	LmxM.08.1091.1	1.4902	-3.386996489	2.4383	-12.36597139	3.6045	-19.93156857	2.511	1.059023177	-11.89484548	8.282341821
LmxM.08.1091.1_67_0.344322344322344_366-385_1	LmxM.08.1091.1	7.7358	-19.93156857	5.19	-19.93156857	-0.30084	-1.798863013	4.20832	4.107270059	-13.88733338	10.46892243
LmxM.08.1100.1_14_0.306010928961749_340-321_0	LmxM.08.1100.1	-0.46253	1.44E-06	-1.7716	-0.022344933	4.1459	-19.93156857	0.637256667	3.108271159	-6.65130402	11.5010519
LmxM.08.1100.1_14_0.38615664845173_420-439_1	LmxM.08.1100.1	-4.9178	-2.737629387	-0.99475	-2.640784718	-4.2327	-2.235816928	-3.38175	2.095391909	-2.538077011	0.266205918
LmxM.08.1100.1_33_0.306010928961749_343-324_0	LmxM.08.1100.1	5.1064	-19.93156857	2.0466	-8.213249759	2.8961	-19.93006462	3.3497	1.579528009	-16.02496098	6.765140409
LmxM.08.1100.1_48_0.306010928961749_346-327_0	LmxM.08.1100.1	5.7181	-19.93156857	1.806	-5.333516069	1.4067	-3.19838108	2.976933333	2.382300599	-9.487821906	9.107336802
LmxM.08.1100.1_52_0.230418943533698_246-265_1	LmxM.08.1100.1	7.9803	-19.93156857	-5.8454	-4.223158215	-0.86967	-2.489961701	0.421743333	7.002735638	-8.881562828	9.608744075
LmxM.08.1100.1_52_0.257741347905282_279-298_1	LmxM.08.1100.1	6.5181	-19.93156857	-2.0208	-0.092061811	6.1027	-19.93156857	3.533333333	4.814502789	-13.31839965	11.45434457
LmxM.08.1110.1_14_0.381562881562882_618-637_1	LmxM.08.1110.1	1.5325	-4.464759217	3.0822	-19.93156856	-2.7616	-0.530591182	0.6177	3.027398865	-8.308972987	10.25587468
LmxM.08.1110.1_38_0.13980463980464_226-245_1	LmxM.08.1110.1	-0.44122	-1.982556932	1.5179	-3.779957374	-5.331	-3.489872554	-1.418106667	3.527405346	-3.084128954	0.964952325
LmxM.08.1110.1_52_0.0921855921855922_141-160_1	LmxM.08.1110.1	-0.21968	-1.709901212	4.4399	-19.93156857	5.7874	-19.93156857	3.335873333	3.152048333	-13.85767945	10.52028455
LmxM.08.1110.1_57_0.198412698412698_315-334_1	LmxM.08.1110.1	-4.7791	-2.578706133	0.80666	-1.554989526	-1.3156	-3.002645441	-1.76268	2.819590234	-2.378780367	0.744247705
LmxM.08.1110.1_57_0.302808302808303_492-511_1	LmxM.08.1110.1	0.50703	-1.117627714	1.0286	-2.09294937	0.099158	-0.727066677	0.544929333	0.465878608	-1.31254792	0.703494348
LmxM.08.1110.1_57_0.381562881562882_617-636_1	LmxM.08.1110.1	-0.38348	-1.914352362	-0.49502	-2.050078159	-3.9919	-1.949360396	-1.623466667	2.051881486	-1.971263639	0.070464083
LmxM.08.1120.1_14_0.210363495746326_541-560_1	LmxM.08.1120.1	1.9497	-6.186314427	3.5303	-19.93156857	-0.74622	-2.318102815	1.577926667	2.162363842	-9.478661937	9.256792536
LmxM.08.1120.1_14_0.2138437741686_546-565_1	LmxM.08.1120.1	3.106	-19.93102155	1.9813	-6.774648063	0.09098	-0.717593408	1.726093333	1.523625358	-9.141087672	9.822880561
LmxM.08.1120.1_14_0.288089713843774_742-761_1	LmxM.08.1120.1	5.3038	-19.93156857	0.019629	-0.670380374	6.2223	-19.93156857	3.848576333	3.347616887	-13.5111725	11.12045219
LmxM.08.1120.1_29_0.0436968290796597_116-97_0	LmxM.08.1120.1	1.0659	-2.045127736	-5.9201	-4.303037591	-5.4712	-3.643946361	-3.4418	3.910229823	-3.330703896	1.161089945
LmxM.08.1120.1_29_0.0583913379737046_144-163_1	LmxM.08.1120.1	0.83675	-1.599195415	-5.1409	-3.456452646	-4.7312	-2.815925411	-3.011783333	3.339216994	-2.623857824	0.943407957
LmxM.08.1120.1_29_0.348414539829853_891-910_1	LmxM.08.1120.1	6.0213	-19.93156857	-1.3901	-3.094421122	7.1698	-19.93156857	3.933666667	4.646141593	-14.31918609	9.720931611
LmxM.08.1130.1_43_0.0519713261648745_54-73_1	LmxM.08.1130.1	1.3891	-3.151733816	-2.8949	-0.822526084	-0.12311	-1.601995568	-0.54297	2.172642588	-1.858751822	1.185641175
LmxM.08.1130.1_43_0.390681003584229_433-452_1	LmxM.08.1130.1	-0.10741	-1.581341556	-4.5665	-2.807618959	-1.7732	-3.513749011	-2.149036667	2.253177935	-2.634236509	0.977801487
LmxM.08.1130.1_52_0.205197132616487_225-244_1	LmxM.08.1130.1	6.0974	-19.93156857	-5.5654	-3.921739952	-0.11298	-1.583415319	0.139673333	5.835503512	-8.478907947	9.986967359
LmxM.08.1130.1_57_0.205197132616487_220-239_1	LmxM.08.1130.1	1.2362	-2.528148714	4.8803	-19.93156857	3.2428	-19.93156238	3.119766667	1.825162761	-14.13042655	10.04786735
LmxM.08.1130.1_57_0.267025089605735_289-308_1	LmxM.08.1130.1	-6.0473	-3.985553292	3.8945	-19.93156857	-0.17936	-1.659353422	-0.777386667	4.997806892	-8.525491761	9.946192366
LmxM.08.1140.1_19_0.194297782470961_556-537_0	LmxM.08.1140.1	-2.0085	-0.011208444	3.3838	-19.93156857	-1.6462	-0.002308716	-0.0903	3.014107402	-6.64836191	11.50359527
LmxM.08.1140.1_29_0.463921154523055_1314-1333_1	LmxM.08.1140.1	1.57	-4.728297047	5.6809	-19.93156857	-0.68578	1.44E-06	2.188373333	3.228071056	-8.219954725	10.41444313
LmxM.08.1140.1_34_0.165786694825766_474-455_0	LmxM.08.1140.1	-1.1324	-2.784870633	8.8151	-19.93156857	-1.7406	-3.477783514	1.9807	5.926571043	-8.731407572	9.705809438
LmxM.08.1140.1_38_0.176698345652939_499-518_1	LmxM.08.1140.1	0.41016	-0.990506631	-5.7493	-4.120193876	0.79841	-1.525699991	-1.513576667	3.673377007	-2.212133499	1.673956028
LmxM.08.1140.1_43_0.140795494544175_390-409_1	LmxM.08.1140.1	-5.6693	-3.576217473	4.0446	-19.93156857	-0.38459	-1.899312938	-0.669763333	4.863224874	-8.469032994	9.962193211
LmxM.08.1140.1_43_0.140795494544175_393-412_1	LmxM.08.1140.1	-4.3945	-2.131370122	-0.35016	-1.875666571	0.018493	-0.668109085	-1.575389	2.448370148	-1.558381926	0.781527591
LmxM.08.1150.1_14_0.202911208151383_690-709_1	LmxM.08.1150.1	-0.91192	-2.532315683	-0.87999	-2.46099707	-5.4157	-3.583117032	-2.402536667	2.60952483	-2.858809928	0.628281124
LmxM.08.1150.1_19_0.196506550218341_678-659_0	LmxM.08.1150.1	6.3106	-19.93156857	0.092333	-0.721322925	-1.0397	-2.638716737	1.787744333	3.957592982	-7.763869411	10.58105746
LmxM.08.1150.1_19_0.199417758369723_678-697_1	LmxM.08.1150.1	-4.5422	-2.304284066	-5.2669	-3.595637445	-4.7639	-2.853386482	-4.857666667	0.371337668	-2.917769331	0.648079664
LmxM.08.1150.1_29_0.196506550218341_681-662_0	LmxM.08.1150.1	-5.3148	-3.185198588	-0.063403	-1.5209723	-4.4289	-2.466329014	-3.269034333	2.811273535	-2.390833301	0.834677774
LmxM.08.1150.1_29_0.196797671033479_672-691_1	LmxM.08.1150.1	5.941	-19.93156857	0.70943	-1.402393505	-4.0982	-2.076304658	0.850743333	5.02109164	-7.803422244	10.50868636
LmxM.08.1150.1_29_0.212518195050946_720-739_1	LmxM.08.1150.1	-0.61853	-2.19118828	1.7179	-4.799430362	8.113	-19.93156857	3.07079	4.52024751	-8.974062404	9.578670979
LmxM.08.1160.1_14_0.171740827478532_210-229_1	LmxM.08.1160.1	-1.1728	-2.830731735	1.5979	-4.257624644	3.966	-19.93156857	1.4637	2.572027136	-9.006641649	9.488125579
LmxM.08.1160.1_14_0.171740827478532_211-230_1	LmxM.08.1160.1	0.82473	-1.577030767	10.21	-19.93156857	0.34222	-0.935748983	3.792316667	5.563110506	-7.48144944	10.78688604
LmxM.08.1160.1_29_0.0523028883684621_62-81_1	LmxM.08.1160.1	-0.97405	-2.576639124	-5.7188	-4.087353201	0.95286	-1.835157096	-1.91333	3.433576412	-2.833049807	1.147783365
LmxM.08.1160.1_33_0.227166276346604_297-278_0	LmxM.08.1160.1	2.2914	-9.774474317	5.5004	-19.93156857	0.36599	-0.955617073	2.719263333	2.593808356	-10.22055332	9.495837175
LmxM.08.1160.1_34_0.159250585480094_207-188_0	LmxM.08.1160.1	-0.62822	-2.182452051	-0.86512	-2.454498112	5.4272	-19.93156857	1.311286667	3.566453046	-8.189506244	10.16983397
LmxM.08.1160.1_38_0.113192818110851_142-161_1	LmxM.08.1160.1	0.68775	-1.33689771	-0.098633	-1.563450082	-1.6846	-3.415853334	-0.365161	1.208424185	-2.105400375	1.140524753
LmxM.08.1170.1_29_0.312264860797592_407-426_1	LmxM.08.1170.1	1.1223	-2.278786604	5.2804	-19.93156857	1.0761	-2.193496107	2.492933333	2.414127466	-8.134617093	10.21654867
LmxM.08.1170.1_29_0.375470278404816_490-509_1	LmxM.08.1170.1	-0.14826	-1.628559346	-1.9718	-3.740933649	0.10671	-0.729169693	-0.671116667	1.133616018	-2.032887562	1.546056762
LmxM.08.1170.1_43_0.312264860797592_408-427_1	LmxM.08.1170.1	-0.81222	1.44E-06	-1.9624	-0.069813735	-0.38326	1.44E-06	-1.052626667	0.816558209	-0.023270283	0.040307812
LmxM.08.1170.1_57_0.0120391271632807_45133_1	LmxM.08.1170.1	-4.4286	-2.171491897	-3.9826	-2.121919749	0.55465	-1.168411327	-2.61885	2.757363902	-1.820607658	0.565362176
LmxM.08.1170.1_57_0.495109104589917_654-673_1	LmxM.08.1170.1	0.53063	-1.13786684	2.2243	-10.37790088	0.71749	-1.443787404	1.157473333	0.928611069	-4.319851708	5.248653797
LmxM.08.1170.1_60_0.312264860797592_412-431_1	LmxM.08.1170.1	0.64892	-1.284647796	-4.2253	-2.410267189	-4.6635	-2.738303111	-2.746626667	2.948780711	-2.144406032	0.762423806
LmxM.08.1171.1_14_0.227477477477477_306-287_0	LmxM.08.1171.1-LmxM.21.1860.1-LmxM.32.0792.1-LmxM.32.0794.1	1.9841	-7.751628387	5.4296	-19.93156857	4.8657	-19.93156857	4.093133333	1.848110387	-15.87158851	7.032091743
LmxM.08.1171.1_29_0.21021021021021_271-290_1	LmxM.08.1171.1-LmxM.21.1860.1-LmxM.32.0792.1-LmxM.32.0794.1	3.5639	-19.93156857	3.4208	-19.93156857	8.8357	-19.93156857	5.273466667	3.085814178	-19.93156857	8.61E-14
LmxM.08.1171.1_38_0.0232732732732733_28-47_1	LmxM.08.1171.1-LmxM.21.1860.1-LmxM.32.0792.1-LmxM.32.0794.1	0.65011	-1.292153664	-0.96189	-2.602516821	2.3583	-11.90012926	0.682173333	1.660327212	-5.264933248	5.783479272
LmxM.08.1171.1_43_0.0165165165165165_16-35_1	LmxM.08.1171.1-LmxM.21.1860.1-LmxM.32.0792.1-LmxM.32.0794.1	3.863	-19.93156857	2.339	-19.6486188	-1.3342	-1.30E-05	1.6226	2.671636891	-13.19340012	11.42668426
LmxM.08.1171.1_43_0.185435435435435_240-259_1	LmxM.08.1171.1-LmxM.08.1230.1-LmxM.21.1860.1-LmxM.32.0792.1-LmxM.32.0794.1	-3.486	-1.061327283	1.6923	-5.089316452	1.6623	-5.031739638	-0.0438	2.981070383	-3.727461124	2.3091191
LmxM.08.1171.1_52_0.3003003003003_397-416_1	LmxM.08.1171.1-LmxM.08.1230.1-LmxM.21.1860.1-LmxM.32.0792.1-LmxM.32.0794.1	9.5835	-19.93156857	3.3195	-19.93156857	10.526	-19.93156857	7.809666667	3.917049155	-19.93156857	1.78E-10
LmxM.08.1180.1_0_0.0580747812251392_70-89_1	LmxM.08.1180.1	5.3228	-19.93156857	-1.3369	-2.975044937	0.13585	-0.753066618	1.373916667	3.498214948	-7.886560042	10.49027977
LmxM.08.1180.1_14_0.361177406523469_447-466_1	LmxM.08.1180.1	0.23381	-0.82357254	-1.9662	-3.734908816	1.2642	-2.668950651	-0.156063333	1.650112709	-2.409144002	1.472954293
LmxM.08.1180.1_14_0.365950676213206_457-476_1	LmxM.08.1180.1	2.909	-19.93153677	3.6124	-19.93156857	2.1379	-9.587938674	2.886433333	0.737508985	-16.48368134	5.971888325
LmxM.08.1180.1_29_0.0461416070007955_54-73_1	LmxM.08.1180.1	-1.0969	-2.744477513	4.7057	-19.93156857	-4.2092	-2.20802094	-0.200133333	4.524599799	-8.294689007	10.08140223
LmxM.08.1180.1_43_0.287191726332538_358-377_1	LmxM.08.1180.1	-0.041624	-1.50893297	7.0098	-19.93156857	-0.64152	-2.222020254	2.108885333	4.254902141	-7.887507264	10.43655513
LmxM.08.1180.1_43_0.361177406523469_448-467_1	LmxM.08.1180.1	-1.5935	-3.302425432	1.1882	-2.435097044	-4.345	-2.368096693	-1.583433333	2.766613736	-2.701873056	0.5211714
LmxM.08.1190.1_0_0.0202991452991453_73-92_1	LmxM.08.1190.1	0.17934	-0.784778666	-1.4387	-3.149299773	-5.2468	-3.396748968	-2.16872	2.785757657	-2.443609136	1.441907303
LmxM.08.1190.1_14_0.223023504273504_831-850_1	LmxM.08.1190.1	-2.0911	-3.846365852	0.67247	-1.334276157	0.024713	-0.671230159	-0.464639	1.445312707	-1.950624056	1.674898569
LmxM.08.1190.1_19_0.0379273504273504_138-157_1	LmxM.08.1190.1	5.2218	-19.93156857	-2.6943	-0.605395864	9.7377	-19.93156857	4.0884	6.293020155	-13.489511	11.15797101
LmxM.08.1190.1_19_0.0379273504273504_139-158_1	LmxM.08.1190.1	-0.55892	-2.121229152	-4.1091	-2.272708589	2.4115	-12.44413046	-0.752173333	3.264592812	-5.612689399	5.916686293
LmxM.08.1190.1_29_0.0379273504273504_137-156_1	LmxM.08.1190.1	0.32473	-0.924341417	2.2422	-10.42524115	1.6406	-4.438776524	1.40251	0.98065689	-5.262786364	4.80375042
LmxM.08.1190.1_29_0.0584935897435897_222-203_0	LmxM.08.1190.1	1.9607	-8.895601071	3.5364	-19.93156857	2.1651	-10.89613711	2.554066667	0.856842415	-13.24110225	5.879820644
LmxM.08.1200.1_43_0.38265306122449_230-211_0	LmxM.08.1200.1	4.8962	-19.93156857	-0.54662	-2.08613365	0.58312	-1.2201066	1.644233333	2.872375936	-7.745936273	10.5619471
LmxM.08.1200.1_52_0.333333333333333_191-210_1	LmxM.08.1200.1	-0.89135	-2.508559381	0.24071	-0.84502542	7.2241	-19.93156857	2.191153333	4.395259273	-7.76171779	10.57217042
LmxM.08.1200.1_71_0.363945578231293_203-222_1	LmxM.08.1200.1	1.7234	-4.844893259	-4.9209	-3.210883424	0.54734	-1.164396021	-0.883386667	3.545689597	-3.073390902	1.844096832
LmxM.08.1200.1_81_0.435374149659864_247-266_1	LmxM.08.1200.1	0.47684	-1.098718721	-3.4138	-1.434710892	0.75456	-1.567506605	-0.727466667	2.330573359	-1.366978739	0.241622129
LmxM.08.1210.1_33_0.240409207161125_285-266_0	LmxM.08.1210.1	-3.7654	-1.386954985	1.1357	-2.35837259	6.4017	-19.93156857	1.257333333	5.084641246	-7.892298715	10.43762075
LmxM.08.1210.1_33_0.240409207161125_286-267_0	LmxM.08.1210.1	4.2284	-19.93156857	3.2703	-19.93156857	-2.3951	-0.223338418	1.7012	3.579698894	-13.36215852	11.37855198
LmxM.08.1210.1_33_0.240409207161125_287-268_0	LmxM.08.1210.1	-3.4196	-0.985727557	-0.71705	1.44E-06	2.8032	-19.93134614	-0.444483333	3.120341231	-6.972357417	11.23363062
LmxM.08.1210.1_33_0.240409207161125_288-269_0	LmxM.08.1210.1	4.3161	-19.93156857	1.656	-6.023457459	5.9723	-19.93156857	3.981466667	2.177520614	-15.29553153	8.029851693
LmxM.08.1210.1_43_0.310315430520034_357-376_1	LmxM.08.1210.1	-0.10741	-1.581341556	0.54724	-1.158039759	-0.76326	-2.337659582	-0.10781	0.655250092	-1.692346965	0.597592991
LmxM.08.1210.1_43_0.310315430520034_358-377_1	LmxM.08.1210.1	-5.933	-3.862496476	-2.5782	-4.39419848	1.1887	-2.417956618	-2.440833333	3.56283664	-3.558217192	1.022654578
LmxM.08.1215.1_14_0.395134779750164_594-613_1	LmxM.08.1215.1	2.8985	-19.80388115	8.0619	-19.93156857	0.37866	-0.968686681	3.779686667	3.916683761	-13.56804547	10.91155156
LmxM.08.1215.1_29_0.0381328073635766_52-71_1	LmxM.08.1215.1	0.50497	-1.106153218	0.080774	-0.714062825	-4.5274	-2.581035065	-1.313885333	2.791055884	-1.467083703	0.984428487
LmxM.08.1215.1_29_0.434582511505588_654-673_1	LmxM.08.1215.1	-4.8627	-2.67455832	-0.18784	-1.666571686	0.29374	-0.888485199	-1.5856	2.848248257	-1.743205068	0.895499193
LmxM.08.1215.1_38_0.0381328073635766_51-70_1	LmxM.08.1215.1	7.3039	-19.93156857	-0.43386	-1.954607357	2.4221	-12.63593737	3.09738	3.912829509	-11.5073711	9.041461717
LmxM.08.1215.1_38_0.0499671268902038_69-88_1	LmxM.08.1215.1	6.9108	-19.93156857	7.1333	-19.93156857	7.9728	-19.93156857	7.338966667	0.560075962	-19.93156857	0
LmxM.08.1215.1_46_0.113083497698882_168-187_1	LmxM.08.1215.1	7.8908	-19.93156857	0.65628	-1.303575224	0.43874	-1.026437213	2.995273333	4.241045499	-7.420527002	10.83576588
LmxM.08.1218.1_29_0.0378343118069145_54-73_1	LmxM.08.1218.1	-5.5733	-3.471064678	6.9851	-19.93156857	7.7554	-19.93156857	3.055733333	7.482880643	-14.44473394	9.503476353
LmxM.08.1218.1_29_0.102413568166993_151-170_1	LmxM.08.1218.1	4.1075	-19.93156857	-0.98388	-2.628153463	5.6588	-19.93156857	2.927473333	3.475003107	-14.16376353	9.990131369
LmxM.08.1218.1_29_0.139595564253098_210-229_1	LmxM.08.1218.1	-2.4034	-4.181306476	2.6081	-15.53732883	-5.8288	-4.031881224	-1.8747	4.243225562	-7.916838845	6.599960813
LmxM.08.1218.1_29_0.487932159165036_741-760_1	LmxM.08.1218.1	0.80023	-1.545314515	2.2552	-10.45304161	4.6764	-19.93156857	2.577276667	1.958053498	-10.64330823	9.194603612
LmxM.08.1218.1_33_0.389432485322896_604-585_0	LmxM.08.1218.1	3.9137	-19.93156857	-1.8088	-3.562056419	9.2763	-19.93156857	3.793733333	5.543523654	-14.47506452	9.450942247
LmxM.08.1218.1_38_0.0378343118069145_52-71_1	LmxM.08.1218.1	-1.8135	-3.544661994	-0.90796	-2.503641964	1.1207	-2.263743232	-0.533586667	1.502497572	-2.770682397	0.680934038
LmxM.08.1222.1_52_0.153333333333333_36-55_1	LmxM.08.1222.1	4.0432	-19.93156857	-2.4612	-0.38151512	3.7616	-19.93156857	1.7812	3.676723128	-13.41488409	11.28722862
LmxM.08.1222.1_52_0.183333333333333_45-64_1	LmxM.08.1222.1	-2.2476	-4.014779392	10.116	-19.93156857	3.6461	-19.93156857	3.838166667	6.18403739	-14.62597218	9.189562516
LmxM.08.1223.1_0_0.068860450944546_116-97_0	LmxM.08.1223.1	-4.3417	-2.069264176	1.7738	-5.344084028	1.6283	-4.365960684	-0.3132	3.489541768	-3.926436296	1.681070353
LmxM.08.1223.1_0_0.0694698354661792_119-100_0	LmxM.08.1223.1	-1.8317	-3.56446101	0.37719	-0.970664443	1.5923	-4.15884162	0.04593	1.735869779	-2.897989024	1.695363415
LmxM.08.1223.1_43_0.024375380865326_36-55_1	LmxM.08.1223.1	4.2373	-19.93156857	6.5633	-19.93156857	-1.3032	-2.949744896	3.1658	4.04122998	-14.27096068	9.804460469
LmxM.08.1223.1_43_0.130408287629494_206-225_1	LmxM.08.1223.1	-5.3464	-3.220264573	0.73801	-1.437130926	6.0002	-19.93156857	0.463936667	5.678262942	-8.196321356	10.20205429
LmxM.08.1223.1_52_0.190127970749543_322-303_0	LmxM.08.1223.1	-4.2202	-1.925872755	5.5453	-19.93156857	-4.3232	-2.342553891	-0.999366667	5.668081561	-8.066665072	10.27741977
LmxM.08.1223.1_57_0.156002437538087_245-264_1	LmxM.08.1223.1	0.80951	-1.518572916	0.89821	-1.710184417	-5.9685	-4.181777688	-1.42026	3.939141054	-2.47017834	1.485381428
LmxM.08.1225.1_57_0.423988842398884_301-320_1	LmxM.08.1225.1	-4.7251	-2.516544829	-4.7844	-3.056599225	-0.80224	-2.382468297	-3.437246667	2.282175327	-2.651870784	0.356858463
LmxM.08.1228.1_19_0.0851063829787234_220-201_0	LmxM.08.1228.1	-0.2907	-1.791103232	5.7409	-19.93156857	-0.28705	-1.783037371	1.72105	3.481292698	-7.835236391	10.47573174
LmxM.08.1228.1_29_0.10441292356186_258-277_1	LmxM.08.1228.1	0.047464	-0.682994691	3.0987	-19.93066066	-2.1074	-3.878703384	0.346254667	2.615879622	-8.16411958	10.31463792
LmxM.08.1228.1_29_0.147754137115839_381-362_0	LmxM.08.1228.1	0.016057	-0.663691472	1.7228	-4.858054574	9.5249	-19.93156857	3.754585667	5.069579721	-8.484438205	10.13290509
LmxM.08.1228.1_29_0.150512214342002_375-394_1	LmxM.08.1228.1	2.8991	-19.79008346	4.0917	-19.93156857	-5.7494	-3.946326991	0.4138	5.370693565	-14.55599301	9.188512624
LmxM.08.1228.1_43_0.0851063829787234_225-206_0	LmxM.08.1228.1	0.040493	-0.67827736	-0.97858	-2.584319202	-0.13597	-1.608975811	-0.358019	0.544616162	-1.623857458	0.95310806
LmxM.08.1228.1_43_0.236800630417652_598-617_1	LmxM.08.1228.1	3.0549	-19.92896815	8.0435	-19.93156857	9.3993	-19.93156857	6.832566667	3.341051106	-19.93070176	0.001501354
LmxM.08.1230.1_29_0.224899598393574_271-290_1	LmxM.08.1230.1	6.1446	-19.93156857	1.8897	-5.885467724	0.12262	-0.741080734	2.718973333	3.095453356	-8.852705676	9.933382185
LmxM.08.1230.1_38_0.0248995983935743_28-47_1	LmxM.08.1230.1	0.69141	-1.342374628	-0.041579	-1.495487401	-0.92873	-2.558763011	-0.092966333	0.8112915	-1.798875013	0.662520345
LmxM.08.1230.1_43_0.0176706827309237_16-35_1	LmxM.08.1230.1	4.0972	-19.93156857	1.4794	-3.688580589	-3.816	-1.738452336	0.586866667	4.031394966	-8.452867165	9.988552923
LmxM.08.1230.1_57_0.0875502008032129_99-118_1	LmxM.08.1230.1-LmxM.21.1860.1	7.9697	-19.93156857	2.1559	-10.13978705	-2.9438	-0.718091703	2.393933333	5.460642404	-10.26314911	9.607332459
LmxM.08_29.0010.1_14_0.358024691358025_314-333_1	LmxM.08_29.0010.1	-1.3936	-3.079709749	-1.1487	-2.818874544	-0.087992	-1.553803067	-0.876764	0.693984837	-2.48412912	0.816173189
LmxM.08_29.0010.1_57_0.0471380471380471_53-34_0	LmxM.08_29.0010.1	9.3412	-19.93156857	-1.5145	-3.186774142	6.9231	-19.93156857	4.9166	5.699218131	-14.34997043	9.66761157
LmxM.08_29.0020.1_0_0.0318674314850223_93-112_1	LmxM.08_29.0020.1	0.58237	-1.193367431	5.0609	-19.93156857	-2.3061	-4.092906287	1.11239	3.71198911	-8.405947429	10.08621774
LmxM.08_29.0020.1_34_0.0200764818355641_69-50_0	LmxM.08_29.0020.1	-5.0333	-2.868900496	-1.1192	-2.784870633	5.1155	-19.93156857	-0.345666667	5.118427564	-8.528446566	9.875482713
LmxM.08_29.0020.1_38_0.050031867431485_150-169_1	LmxM.08_29.0020.1	-1.7616	-3.487734676	-5.3715	-3.710547944	0.44344	-1.034807503	-2.229886667	2.93561767	-2.744363374	1.484704481
LmxM.08_29.0020.1_38_0.0567240280433397_171-190_1	LmxM.08_29.0020.1	2.7387	-19.59702318	5.4227	-19.93156857	-1.5743	-0.000951049	2.1957	3.529963031	-13.17651426	11.41159847
LmxM.08_29.0020.1_43_0.0318674314850223_92-111_1	LmxM.08_29.0020.1	-1.5151	-3.215298367	-0.67974	-2.240718016	0.5166	-1.116688869	-0.559413333	1.021180739	-2.19090175	1.050191269
LmxM.08_29.0020.1_43_0.32823454429573_1023-1042_1	LmxM.08_29.0020.1	-2.564	-0.191769834	1.3813	-3.307415685	2.3716	-11.97667435	0.3963	2.611073647	-5.158619956	6.106653056
LmxM.08_29.0030.1_38_0.037037037037037_46-65_1	LmxM.08_29.0030.1	11.385	-19.93156857	5.108	-19.93156857	-0.20432	1.44E-06	5.42956	5.8013477	-13.2877119	11.50749731
LmxM.08_29.0030.1_38_0.037037037037037_47-66_1	LmxM.08_29.0030.1	-2.9872	-0.528487872	1.656	-6.023457459	-2.0687	-0.061825638	-1.1333	2.458873	-2.204590323	3.31545669
LmxM.08_29.0030.1_38_0.037037037037037_48-67_1	LmxM.08_29.0030.1	2.2296	-9.349897211	8.679	-19.93156857	0.42381	-1.047752923	3.77747	4.33981182	-10.10973957	9.464810809
LmxM.08_29.0030.1_38_0.037037037037037_49-68_1	LmxM.08_29.0030.1	-5.011	-2.843618917	3.748	-19.93156857	0.81385	-1.577805759	-0.149716667	4.458291802	-8.117664415	10.25069848
LmxM.08_29.0030.1_38_0.163817663817664_233-214_0	LmxM.08_29.0030.1	-4.5958	-2.366682257	-4.2129	-2.395541479	1.8404	-5.698173582	-2.322766667	3.610487588	-3.486799106	1.915160834
LmxM.08_29.0030.1_43_0.243589743589744_346-327_0	LmxM.08_29.0030.1	1.0624	-2.279767071	3.1486	-19.93156857	-1.4188	-8.51E-05	0.930733333	2.286544942	-7.403806921	10.90907175
LmxM.08_29.0040.1_0_0.0185185185185185_45228_1	LmxM.08_29.0040.1	-0.66217	-2.221414606	-5.6278	-3.989237345	-0.45722	-1.979197006	-2.249063333	2.927865643	-2.729949652	1.097279117
LmxM.08_29.0040.1_0_0.0185185185185185_45260_1	LmxM.08_29.0040.1	8.2836	-19.93156857	6.3757	-19.93156857	-5.8517	-4.056587222	2.935866667	7.669812028	-14.63990812	9.165424754
LmxM.08_29.0040.1_0_0.0185185185185185_45291_1	LmxM.08_29.0040.1	1.2492	-2.534654453	4.6948	-19.93156857	-1.1606	-2.778818302	1.594466667	2.942929509	-8.415013774	9.974376159
LmxM.08_29.0040.1_0_0.0219907407407407_15-34_1	LmxM.08_29.0040.1	-0.53966	-2.08063093	0.21378	-0.821352915	-1.6023	-3.324512833	-0.642726667	0.912416404	-2.075498893	1.251587851
LmxM.08_29.0040.1_14_0.0185185185185185_45070_1	LmxM.08_29.0040.1	-0.60827	-2.154371056	0.64806	-1.291694439	-1.0445	-2.658619913	-0.334903333	0.878770072	-2.034895136	0.69125045
LmxM.08_29.0040.1_43_0.178240740740741_151-170_1	LmxM.08_29.0040.1	4.2116	-19.93156857	0.553	-1.171527643	0.71231	-1.379128363	1.825636667	2.067839619	-7.494074859	10.77168566
LmxM.08_29.0050.1_14_0.0361565131253096_64-83_1	LmxM.08_29.0050.1	3.1545	-19.93140987	-1.4224	-3.069863706	-1.0678	-2.674742547	0.221433333	2.546290506	-8.55867204	9.851061082
LmxM.08_29.0050.1_14_0.201089648340763_402-421_1	LmxM.08_29.0050.1	-5.6657	-3.5723166	-0.80161	-2.381490688	-4.8653	-2.968819389	-3.777536667	2.608115159	-2.974208892	0.595431249
LmxM.08_29.0050.1_29_0.156017830609212_322-303_0	LmxM.08_29.0050.1	-0.61094	-2.162615381	-2.3	-4.096825953	2.3291	-10.70966733	-0.193946667	2.342552941	-5.656369554	4.481869747
LmxM.08_29.0050.1_29_0.161961367013373_331-312_0	LmxM.08_29.0050.1	-5.0984	-2.942517842	-0.62942	-2.182386565	0.50502	-1.11119325	-1.740933333	2.962461028	-2.078699219	0.920054748
LmxM.08_29.0050.1_29_0.188707280832095_388-369_0	LmxM.08_29.0050.1	1.7719	-5.073247539	6.7681	-19.93156857	2.7265	-18.18607306	3.7555	2.652288514	-14.39696306	8.121603408
LmxM.08_29.0050.1_34_0.161961367013373_332-313_0	LmxM.08_29.0050.1	-1.0482	-2.688813126	4.1743	-19.93156857	-1.4015	-3.099605749	0.574866667	3.122202022	-8.573329148	9.838668086
LmxM.08_29.0060.1_29_0.10159529806885_114-133_1	LmxM.08_29.0060.1	-1.2275	-2.86154199	2.5921	-15.08502511	-1.9016	-3.654735352	-0.179	2.423396193	-7.20043415	6.839763875
LmxM.08_29.0060.1_29_0.10159529806885_118-137_1	LmxM.08_29.0060.1	-5.3642	-3.240029497	5.1778	-19.93156857	1.8648	-5.66741923	0.559466667	5.390859146	-9.613005765	9.018182133
LmxM.08_29.0060.1_43_0.10159529806885_110-129_1	LmxM.08_29.0060.1	8.9957	-19.93156857	-4.8341	-3.112899022	-5.5576	-3.738351247	-0.465333333	8.201477115	-8.927606279	9.5348407
LmxM.08_29.0060.1_43_0.26112510495382_314-295_0	LmxM.08_29.0060.1	-1.9257	-3.667034337	-5.4796	-3.828485704	2.8554	-19.65657344	-1.516633333	4.182530084	-9.050697829	9.185312451
LmxM.08_29.0060.1_57_0.45424013434089_538-557_1	LmxM.08_29.0060.1	-0.53966	-2.08063093	-5.3771	-3.716680316	-4.398	-2.430267831	-3.438253333	2.557546028	-2.742526359	0.86156453
LmxM.08_29.0070.1_43_0.0954248366013072_63-82_1	LmxM.08_29.0070.1	-0.64334	-2.220204071	-0.50735	-2.040372267	8.5629	-19.93156857	2.470736667	5.276406341	-8.064048302	10.27796735
LmxM.08_29.0070.1_52_0.0797385620915033_50-69_1	LmxM.08_29.0070.1	0.7734	-1.460683339	-2.0981	-3.878597279	7.878	-19.93156857	2.184433333	5.13555295	-8.423616396	10.03923799
LmxM.08_29.0080.1_19_0.168_70-51_0	LmxM.08_29.0080.1	3.0147	-19.93156857	-0.21531	1.44E-06	2.8937	-19.93156857	1.897696667	1.830917292	-13.2877119	11.50749731
LmxM.08_29.0080.1_33_0.32_126-107_0	LmxM.08_29.0080.1	-1.1762	1.44E-06	7.3295	-19.93156857	-2.9438	-0.718091703	1.069833333	5.492601617	-6.88321961	11.30590431
LmxM.08_29.0090.1_0_0.119429590017825_64-83_1	LmxM.08_29.0090.1	1.7027	-4.89595325	10.734	-19.93156857	11.808	-19.93156857	8.081566667	5.550299448	-14.9196968	8.680816552
LmxM.08_29.0100.1_0_0.0173805090006207_21-40_1	LmxM.08_29.0100.1	1.2027	-2.762377547	-1.1939	1.44E-06	-1.0461	1.44E-06	-0.345766667	1.343046155	-0.920791554	1.594860253
LmxM.08_29.0100.1_14_0.223463687150838_364-345_0	LmxM.08_29.0100.1	-1.9152	-0.004955502	1.4067	-4.015805873	-3.4448	-1.29286045	-1.317766667	2.480314094	-1.771207275	2.047765108
LmxM.08_29.0100.1_29_0.127250155183116_198-217_1	LmxM.08_29.0100.1	4.1864	-19.93156857	-1.4701	-0.001153174	-1.2445	1.44E-06	0.4906	3.202643763	-6.6442401	11.50716402
LmxM.08_29.0100.1_29_0.127250155183116_199-218_1	LmxM.08_29.0100.1	4.673	-19.93156857	-2.0769	-0.117112838	3.2734	-19.93156857	1.9565	3.562436906	-13.32674999	11.43988135
LmxM.08_29.0100.1_29_0.140285536933582_222-241_1	LmxM.08_29.0100.1	4.1919	-19.93156857	0.083536	-0.713897171	-6.0336	-4.251318944	-0.586054667	5.14552974	-8.298928228	10.22824908
LmxM.08_29.0100.1_38_0.0173805090006207_24-43_1	LmxM.08_29.0100.1	2.6507	-19.93137292	0.3844	-1.007721734	-1.2445	1.44E-06	0.596866667	1.956272559	-6.979697738	11.22779115
LmxM.08_29.0110.1_0_0.0369588173178458_322-303_0	LmxM.08_29.0110.1	-2.8372	-4.639822288	0.30491	-0.887203802	5.4167	-19.93156857	0.96147	4.165935619	-8.48619822	10.08800839
LmxM.08_29.0110.1_14_0.302827642848762_2576-2595_1	LmxM.08_29.0110.1	8.0717	-19.93156857	-5.0666	-3.373895467	-5.6868	-3.878703384	-0.8939	7.770627358	-9.06138914	9.417234646
LmxM.08_29.0110.1_19_0.0369588173178458_320-301_0	LmxM.08_29.0110.1	6.0573	-19.93156857	5.8775	-19.93156857	-1.7306	-3.401238442	3.4014	4.445351506	-14.42145853	9.543790549
LmxM.08_29.0110.1_19_0.0369588173178458_321-302_0	LmxM.08_29.0110.1	-2.0289	-3.7390831	-2.9151	-4.750144512	-6.5931	-4.842035329	-3.8457	2.42022575	-4.443754314	0.611990294
LmxM.08_29.0110.1_29_0.0254605185967382_210-229_1	LmxM.08_29.0110.1	-0.512	-2.048764343	5.1579	-19.93156857	5.8369	-19.93156857	3.494266667	3.486099497	-13.97063383	10.32464183
LmxM.08_29.0110.1_29_0.0666432007509093_561-580_1	LmxM.08_29.0110.1	-2.1729	-3.934521436	-0.81173	-2.383220755	-0.72402	-2.28222116	-1.236216667	0.812376151	-2.86665445	0.926177712
LmxM.08_29.0110.1_29_0.0694591106417928_585-604_1	LmxM.08_29.0110.1	0.53208	-1.126167907	-1.3422	-2.995034144	7.5109	-19.93156857	2.233593333	4.665373042	-8.017590207	10.36003502
LmxM.08_29.0110.1_29_0.0722750205326763_609-628_1	LmxM.08_29.0110.1	5.0756	-19.93156857	-1.4496	-3.114772393	-1.4507	-3.11389785	0.7251	3.767643559	-8.720079604	9.709434268
LmxM.08_29.0110.1_29_0.0750909304235598_633-652_1	LmxM.08_29.0110.1	-0.42021	-1.93947664	-0.76737	-2.332563798	-2.2454	-4.027710254	-1.144326667	0.969227466	-2.766583564	1.109711573
LmxM.08_29.0110.1_29_0.0779068403144433_657-676_1	LmxM.08_29.0110.1	-2.0484	-3.800193873	-5.6372	-3.999353817	6.1599	-19.93156857	-0.508566667	6.047413259	-9.24370542	9.256496648
LmxM.08_29.0110.1_29_0.134225038132113_1137-1156_1	LmxM.08_29.0110.1	5.6421	-19.93156857	-5.4533	-3.799872346	-5.4957	-3.670777643	-1.768966667	6.418207015	-9.134072853	9.351128364
LmxM.08_29.0110.1_29_0.461926551683679_3930-3949_1	LmxM.08_29.0110.1	-2.3884	-4.122855722	-3.4825	-5.341624888	-2.8903	-4.712778322	-2.9204	0.547670713	-4.725752977	0.609488167
LmxM.08_29.0120.1_14_0.357509157509158_972-991_1	LmxM.08_29.0120.1	0.37102	-0.950227061	-0.0026378	-1.451855396	-5.4362	-3.605525369	-1.6892726	3.250308254	-2.002535942	1.410705169
LmxM.08_29.0120.1_34_0.18021978021978_498-479_0	LmxM.08_29.0120.1	4.5605	-19.93156857	0.62772	-1.262811671	-1.4116	-3.070590742	1.258873333	3.035664754	-8.088323661	10.29630292
LmxM.08_29.0120.1_43_0.34981684981685_951-970_1	LmxM.08_29.0120.1	6.0578	-19.93156857	4.0715	-19.93156857	5.6364	-19.93156857	5.255233333	1.046571996	-19.93156857	0
LmxM.08_29.0120.1_49_0.162637362637363_454-435_0	LmxM.08_29.0120.1	-1.6477	-3.36233597	6.0089	-19.93156857	7.4755	-19.93156857	3.945566667	4.899102254	-14.40849104	9.566250902
LmxM.08_29.0120.1_52_0.21025641025641_567-586_1	LmxM.08_29.0120.1	-1.0057	1.44E-06	1.6646	-5.175585686	-2.2177	-0.12092006	-0.5196	1.986273705	-1.765501434	2.953838427
LmxM.08_29.0120.1_57_0.443956043956044_1219-1200_0	LmxM.08_29.0120.1	3.0147	-19.93156857	-1.2919	-5.63E-05	2.7289	-19.87336015	1.4839	2.408156897	-13.26832833	11.49069753
LmxM.08_29.0130.1_14_0.344150641025641_852-871_1	LmxM.08_29.0130.1	-0.24144	-1.736287687	-5.4899	-3.839761317	1.50E-05	-0.654851192	-1.910441674	3.102251852	-2.076966732	1.619555428
LmxM.08_29.0130.1_19_0.144230769230769_366-347_0	LmxM.08_29.0130.1	4.0011	-19.93156857	7.3695	-19.93156857	4.8425	-19.93156857	5.404366667	1.753083071	-19.93156857	0
LmxM.08_29.0130.1_29_0.00761217948717949_45291_1	LmxM.08_29.0130.1	1.2087	-2.482927936	4.7135	-19.93156857	-4.4391	-2.47825774	0.494366667	4.617924401	-8.297584748	10.07532581
LmxM.08_29.0130.1_29_0.0641025641025641_153-172_1	LmxM.08_29.0130.1	-5.1195	-2.966336672	-1.604	-3.334781891	-0.46314	-1.990675762	-2.395546667	2.427000558	-2.763931442	0.694536701
LmxM.08_29.0130.1_29_0.344150641025641_851-870_1	LmxM.08_29.0130.1	-5.4034	-3.283618348	4.8253	-19.93156857	6.1516	-19.93156857	1.857833333	6.32328238	-14.38225183	9.611698542
LmxM.08_29.0130.1_43_0.00761217948717949_45165_1	LmxM.08_29.0130.1	0.90937	-1.70617753	0.23321	-0.833719036	-5.7816	-3.981149367	-1.54634	3.683390902	-2.173681978	1.624961454
LmxM.08_29.0140.1_29_0.0631163708086785_57-76_1	LmxM.08_29.0140.1	3.0104	-19.93012988	6.2778	-19.93156857	-2.6954	-0.467212278	2.1976	4.541482406	-13.44297024	11.23733605
LmxM.08_29.0140.1_43_0.249506903353057_250-269_1	LmxM.08_29.0140.1	6.2514	-19.93156857	-1.2878	-2.978110975	-1.429	-3.130605492	1.1782	4.394087282	-8.680095012	9.744360243
LmxM.08_29.0140.1_43_0.361932938856016_363-382_1	LmxM.08_29.0140.1	1.4163	-3.118150602	4.5824	-19.93156857	-2.1493	-3.924125133	1.283133333	3.36782515	-8.991281435	9.483132957
LmxM.08_29.0140.1_52_0.0631163708086785_54-73_1	LmxM.08_29.0140.1	0.55499	-1.179413361	0.18409	-0.798815326	-4.3011	-2.316520921	-1.18734	2.702964614	-1.431583203	0.789651689
LmxM.08_29.0140.1_52_0.249506903353057_247-266_1	LmxM.08_29.0140.1	-0.50788	-2.039778934	-1.5681	-3.294618314	4.1109	-19.93156857	0.678306667	3.01960914	-8.421988606	9.987315889
LmxM.08_29.0140.1_52_0.326429980276134_324-343_1	LmxM.08_29.0140.1	4.7582	-19.93156857	0.47643	-1.091230124	-3.7685	-1.68130254	0.48871	4.263363264	-7.568033744	10.71119934
LmxM.08_29.0150.1_19_0.063973063973064_130-149_1	LmxM.08_29.0150.1	0.95915	-1.988326898	-3.3239	-1.3260782	2.1961	-10.47893607	-0.056216667	2.896692442	-4.59778039	5.10398251
LmxM.08_29.0150.1_29_0.063973063973064_129-148_1	LmxM.08_29.0150.1	-2.4355	-0.122631096	2.949	-19.9314758	9.6624	-19.93156857	3.391966667	6.061102268	-13.32855849	11.4366686
LmxM.08_29.0150.1_29_0.332371332371332_681-700_1	LmxM.08_29.0150.1	-0.91192	-2.532315683	1.6278	-4.256190362	-5.5669	-3.748476006	-1.617006667	3.648806302	-3.51232735	0.885867156
LmxM.08_29.0150.1_38_0.0928330928330928_189-208_1	LmxM.08_29.0150.1	1.7929	-5.55496833	2.7269	-19.29452411	-0.20503	-1.70058652	1.438256667	1.497792476	-8.850026319	9.248227685
LmxM.08_29.0150.1_43_0.063973063973064_126-145_1	LmxM.08_29.0150.1	2.8599	-19.93132371	3.7864	-19.93156857	-1.1487	1.44E-06	1.832533333	2.623054461	-13.28763028	11.50742663
LmxM.08_29.0150.1_46_0.180856180856181_369-388_1	LmxM.08_29.0150.1	8.479	-19.93156857	-2.9258	-0.857387899	0.48516	-1.10363979	2.012786667	5.853853277	-7.297532086	10.94208931
LmxM.08_29.0160.1_29_0.101754385964912_180-161_0	LmxM.08_29.0160.1	7.2613	-19.93156857	3.0615	-19.930179	8.6397	-19.93156857	6.320833333	2.905587199	-19.93110538	0.000802268
LmxM.08_29.0160.1_29_0.128654970760234_217-236_1	LmxM.08_29.0160.1	4.7716	-19.93156857	6.6071	-19.93156857	0.40786	-0.993031328	3.928853333	3.184385436	-13.61872282	10.93416957
LmxM.08_29.0160.1_33_0.286549707602339_483-502_1	LmxM.08_29.0160.1	-5.3861	-3.264359986	0.84997	-1.624817071	2.8437	-19.63040238	-0.564143333	4.293272575	-8.173193146	9.956041273
LmxM.08_29.0160.1_33_0.366666666666667_634-615_0	LmxM.08_29.0160.1	-5.611	-3.512398404	6.2977	-19.93156857	7.4	-19.93156857	2.695566667	7.214780223	-14.45851185	9.479612315
LmxM.08_29.0160.1_38_0.0111111111111111_16-35_1	LmxM.08_29.0160.1	4.938	-19.93156857	9.6526	-19.93156857	-1.7892	-3.531389576	4.267133333	5.750325502	-14.46484224	9.468647757
LmxM.08_29.0160.1_43_0.128654970760234_213-232_1	LmxM.08_29.0160.1	0.89215	-1.706271682	-1.9042	-3.666924387	8.014	-19.93156857	2.333983333	5.113886519	-8.434921546	10.00453444
LmxM.08_29.0170.1_71_0.495169082125604_194-213_1	LmxM.08_29.0170.1	-0.93219	-2.555621289	0.55312	-1.189150572	-1.16	-2.825404388	-0.513023333	0.930306699	-2.19005875	0.8772449
LmxM.08_29.0170.1_71_0.495169082125604_195-214_1	LmxM.08_29.0170.1	0.48038	-1.067875315	8.1366	-19.93156857	0.2049	-0.806515878	2.940626667	4.501952517	-7.268653254	10.96718493
LmxM.08_29.0180.1_33_0.262569832402235_430-411_0	LmxM.08_29.0180.1	-0.5348	-2.068537808	4.8594	-19.93156857	3.065	-19.92886835	2.4632	2.746993054	-13.97632491	10.31244622
LmxM.08_29.0180.1_43_0.140285536933582_222-241_1	LmxM.08_29.0180.1	4.7065	-19.93156857	0.40519	-0.995186552	-0.42083	-1.941470147	1.56362	2.75297081	-7.622741756	10.67025193
LmxM.08_29.0180.1_43_0.262569832402235_429-410_0	LmxM.08_29.0180.1	4.8898	-19.93156857	0.34864	-0.937129497	1.0553	-2.02755143	2.097913333	2.443525211	-7.632083166	10.66561114
LmxM.08_29.0180.1_57_0.063935443823712_95-114_1	LmxM.08_29.0180.1	-3.1393	-0.680379754	1.1814	-2.621213181	4.6208	-19.93156857	0.887633333	3.888381687	-7.744387168	10.5989269
LmxM.08_29.0180.1_57_0.262569832402235_431-412_0	LmxM.08_29.0180.1	5.6701	-19.93156857	-5.8494	-4.227475806	0.36749	-0.947303107	0.06273	5.765793879	-8.368782494	10.14708823
LmxM.08_29.0180.1_57_0.262569832402235_432-413_0	LmxM.08_29.0180.1	5.0375	-19.93156857	7.6054	-19.93156857	5.7519	-19.93156857	6.1316	1.325389252	-19.93156857	0
LmxM.08_29.0190.1_14_0.388562091503268_1186-1205_1	LmxM.08_29.0190.1	-1.359	-3.040959907	2.1563	-8.951143338	0.46211	-1.066061825	0.419803333	1.758031829	-4.35272169	4.102946118
LmxM.08_29.0190.1_14_0.389542483660131_1189-1208_1	LmxM.08_29.0190.1	0.39224	-0.971824107	-1.1102	-2.733977503	0.74062	-1.42825136	0.007553333	0.983550477	-1.71135099	0.914551911
LmxM.08_29.0190.1_29_0.164052287581699_496-515_1	LmxM.08_29.0190.1	1.7783	-5.219955364	3.6311	-19.93156857	0.35175	-0.96400737	1.920383333	1.644285517	-8.705177101	9.952495786
LmxM.08_29.0190.1_29_0.164052287581699_497-516_1	LmxM.08_29.0190.1	6.9939	-19.93156857	6.0266	-19.93156857	-1.5086	-3.219995692	3.8373	4.654879422	-14.36104428	9.648431099
LmxM.08_29.0190.1_29_0.179738562091503_547-566_1	LmxM.08_29.0190.1	7.8783	-19.93156857	3.0987	-19.93141233	8.4842	-19.93156857	6.487066667	2.950008509	-19.93151649	9.02E-05
LmxM.08_29.0190.1_29_0.357843137254902_1103-1084_0	LmxM.08_29.0190.1	0.4504	-1.034009644	-5.0457	-3.350544568	4.6201	-19.93156857	0.008266667	4.84804433	-8.105374261	10.3070722
LmxM.08_29.0200.1_0_0.150823827629911_721-702_0	LmxM.08_29.0200.1	1.0895	-2.132761397	-0.63466	-2.17709205	5.936	-19.93156857	2.13028	3.406730172	-8.080474005	10.26337289
LmxM.08_29.0200.1_29_0.161808196028728_762-781_1	LmxM.08_29.0200.1	-3.6543	-1.256352337	3.3242	-19.93156857	-1.5743	-0.000951049	-0.6348	3.582856507	-7.062957318	11.16220743
LmxM.08_29.0200.1_29_0.19476130122518_915-934_1	LmxM.08_29.0200.1	-0.62685	-2.200906061	-4.3097	-2.509380583	0.16209	-0.776451413	-1.591486667	2.386863921	-1.828912685	0.924416129
LmxM.08_29.0200.1_33_0.103295310519645_498-479_0	LmxM.08_29.0200.1	11.758	-19.93156857	-1.3838	-0.000315985	3.6814	-19.93156857	4.6852	6.62815492	-13.28781771	11.50731404
LmxM.08_29.0200.1_33_0.150823827629911_722-703_0	LmxM.08_29.0200.1	4.8078	-19.93156857	5.4987	-19.93156857	6.4698	-19.93156857	5.5921	0.834927344	-19.93156857	0
LmxM.08_29.0200.1_33_0.150823827629911_723-704_0	LmxM.08_29.0200.1	7.7862	-19.93156857	0.12756	-0.747654588	9.3615	-19.93156857	5.75842	4.939669096	-13.53693058	11.0758379
LmxM.08_29.0210.1_0_0.169154228855721_129-148_1	LmxM.08_29.0210.1	-5.9856	-3.919162267	-0.49549	-2.020100507	-2.218	-3.998246749	-2.899696667	2.807821168	-3.312503174	1.11995182
LmxM.08_29.0210.1_14_0.169154228855721_128-147_1	LmxM.08_29.0210.1	-1.7349	-3.458433619	-0.46436	-1.981929912	-0.31857	-1.819388717	-0.839276667	0.779050414	-2.419917416	0.903045867
LmxM.08_29.0210.1_19_0.0161691542288557_45197_1	LmxM.08_29.0210.1	-1.9053	-3.644848384	3.13	-19.93142447	9.1534	-19.93156857	3.459366667	5.536702378	-14.50261381	9.403100685
LmxM.08_29.0210.1_29_0.176616915422886_138-157_1	LmxM.08_29.0210.1	-5.2253	-3.085208949	-5.224	-3.548404309	4.46	-19.93156857	-1.996433333	5.591435322	-8.855060609	9.595332664
LmxM.08_29.0210.1_38_0.0199004975124378_45291_1	LmxM.08_29.0210.1	5.1592	-19.93156857	7.3975	-19.93156857	-5.5389	-3.717894737	2.339266667	6.913872232	-14.52701063	9.360968951
LmxM.08_29.0210.1_52_0.217661691542289_170-189_1	LmxM.08_29.0210.1	-5.4949	-3.384734384	-4.9133	-3.202226642	1.1432	-2.310282183	-3.088333333	3.676135254	-2.965747736	0.574937899
LmxM.08_29.0220.1_0_0.0681740322028092_195-214_1	LmxM.08_29.0220.1	-0.40676	-1.924064908	-1.0838	-2.703962026	1.8876	-5.794417309	0.132346667	1.557331528	-3.474148081	2.046899325
LmxM.08_29.0220.1_0_0.0681740322028092_196-215_1	LmxM.08_29.0220.1	6.1828	-19.93156857	-1.1192	-2.784870633	6.259	-19.93156857	3.7742	4.237979976	-14.21600259	9.899650669
LmxM.08_29.0220.1_0_0.174032202809181_505-524_1	LmxM.08_29.0220.1	-0.82059	-2.426695283	-0.87132	-2.461632685	-1.4957	-3.205416947	-1.062536667	0.375987019	-2.697914972	0.43985662
LmxM.08_29.0220.1_14_0.0548132922233642_150-169_1	LmxM.08_29.0220.1	0.78727	-1.542916375	-3.9678	-2.104256881	1.5022	-3.830187854	-0.559443333	2.973289862	-2.492453703	1.192025706
LmxM.08_29.0220.1_38_0.0157588215142172_39-58_1	LmxM.08_29.0220.1	4.156	-19.93156857	-0.71705	1.44E-06	-2.6611	-0.435590612	0.259283333	3.511856088	-6.78905258	11.38383635
LmxM.08_29.0220.1_38_0.10003425830764_286-305_1	LmxM.08_29.0220.1	1.0894	-2.364228895	-2.6943	-0.605395864	4.6414	-19.93156857	1.012166667	3.668459808	-7.63373111	10.68648577
LmxM.08_29.0230.1_43_0.0709876543209877_38-57_1	LmxM.08_29.0230.1	0.7412	-1.425109889	-0.0082107	-1.456559549	5.6753	-19.93156857	2.136096433	3.087859374	-7.604412669	10.67564175
LmxM.08_29.0230.1_43_0.0709876543209877_42-61_1	LmxM.08_29.0230.1	-4.6904	-2.476329658	-3.8112	-1.916093624	1.141	-2.344677484	-2.453533333	3.143843281	-2.245700255	0.292939366
LmxM.08_29.0230.1_52_0.0709876543209877_37-56_1	LmxM.08_29.0230.1	5.5631	-19.93156857	-0.72837	-2.296963107	-1.5963	-3.317735949	1.079476667	3.907106892	-8.515422542	9.899837721
LmxM.08_29.0240.1_43_0.0192069392812887_25-44_1	LmxM.08_29.0240.1	-0.17119	1.44E-06	1.656	-6.023457459	2.933	-19.93115094	1.472603333	1.560200193	-8.651535652	10.22217223
LmxM.08_29.0240.1_46_0.13816604708798_216-235_1	LmxM.08_29.0240.1	3.8811	-19.93156857	0.34726	-0.953129021	-0.10171	-1.569646207	1.37555	2.181451149	-7.484781266	10.7836408
LmxM.08_29.0240.1_57_0.49814126394052_808-789_0	LmxM.08_29.0240.1	-4.3327	-2.058707353	6.9711	-19.93156857	3.8021	-19.93156857	2.146833333	5.830857948	-13.97394816	10.31890123
LmxM.08_29.0240.1_67_0.4727385377943_759-778_1	LmxM.08_29.0240.1	-1.8672	-3.603296862	-5.8614	-4.240343039	-5.7288	-3.924125133	-4.4858	2.268743079	-3.922588345	0.318525869
LmxM.08_29.0240.1_71_0.381660470879802_607-626_1	LmxM.08_29.0240.1	5.4627	-19.93156857	2.8297	-19.5453315	4.0807	-19.93156857	4.124366667	1.317043026	-19.80282288	0.222994073
LmxM.08_29.0250.1_29_0.154166666666667_141-160_1	LmxM.08_29.0250.1-LmxM.08_29.0251.1	8.17	-19.93156857	2.7503	-18.67045904	6.8244	-19.93156857	5.9149	2.82199924	-19.51119873	0.728101926
LmxM.08_29.0250.1_29_0.194791666666667_182-201_1	LmxM.08_29.0250.1-LmxM.08_29.0251.1	-4.7456	-2.540098402	-1.2059	-2.884583155	-0.20507	-1.690074132	-2.05219	2.385635815	-2.37158523	0.614825559
LmxM.08_29.0250.1_43_0.154166666666667_137-156_1	LmxM.08_29.0250.1-LmxM.08_29.0251.1	6.6077	-19.93156857	0.077496	-0.71056447	-0.57027	-2.114966113	2.038308667	3.970441168	-7.585699717	10.71487024
LmxM.08_29.0250.1_43_0.398958333333333_386-367_0	LmxM.08_29.0250.1-LmxM.08_29.0251.1	0.59684	-1.224785913	5.5321	-19.93156857	6.5429	-19.93156857	4.223946667	3.181565061	-13.69597435	10.800366
LmxM.08_29.0250.1_43_0.3_291-272_0	LmxM.08_29.0250.1-LmxM.08_29.0251.1	2.7286	-17.87526251	-0.39989	-1.907841284	-0.84554	-2.432057428	0.49439	1.947670846	-7.40505374	9.07125429
LmxM.08_29.0250.1_43_0.4_391-372_0	LmxM.08_29.0250.1-LmxM.08_29.0251.1	-0.89772	-2.490204857	-5.0173	-3.318887215	-5.5341	-3.712721575	-3.816373333	2.540801748	-3.173937882	0.624014834
LmxM.08_29.0250.1_71_0.3_299-280_0	LmxM.08_29.0250.1	3.136	-19.93127741	-0.11132	-1.57883973	3.0286	-19.92543574	2.01776	1.844619182	-13.81185096	10.59409889
LmxM.08_29.0251.1_52_0.298958333333333_290-271_0	LmxM.08_29.0251.1	5.9681	-19.93156857	2.8082	-19.26250551	4.0963	-19.93156857	4.290866667	1.588909734	-19.70854755	0.386283737
LmxM.08_29.0251.1_57_0.3_299-280_0	LmxM.08_29.0251.1	0.80489	-1.513621308	-6.1136	-4.508682531	-5.241	-3.390320673	-3.51657	3.767840242	-3.137541504	1.5134467
LmxM.08_29.0260.1_14_0.391498881431767_695-714_1	LmxM.08_29.0260.1	-0.28568	-1.787413231	2.0967	-8.085921712	-4.7146	-2.796951737	-0.96786	3.456512561	-4.223428893	3.382887832
LmxM.08_29.0260.1_14_0.391498881431767_696-715_1	LmxM.08_29.0260.1	2.7426	-18.00556915	7.4288	-19.93156857	-5.0555	-3.183362614	1.7053	6.306459394	-13.70683344	9.164330155
LmxM.08_29.0260.1_38_0.14821029082774_258-277_1	LmxM.08_29.0260.1	6.9273	-19.93156857	4.7285	-19.93156857	-5.358	-3.519643872	2.099266667	6.551091509	-14.460927	9.475429142
LmxM.08_29.0260.1_43_0.314317673378076_555-574_1	LmxM.08_29.0260.1	5.3253	-19.93156857	-1.3227	-3.017872713	-4.7146	-2.796951737	-0.237333333	5.107192341	-8.582131006	9.829521925
LmxM.08_29.0260.1_52_0.154362416107383_284-265_0	LmxM.08_29.0260.1	-6.7203	-4.698810393	1.7506	-4.873788327	-5.7453	-3.94190798	-3.571666667	4.634926979	-4.504835566	0.49529781
LmxM.08_29.0260.1_57_0.14821029082774_254-273_1	LmxM.08_29.0260.1	5.5685	-19.93156857	-5.1799	-3.499613992	3.0435	-19.92744562	1.144033333	5.620320796	-14.45287606	9.485803429
LmxM.08_29.0280.1_0_0.140921409214092_201-220_1	LmxM.08_29.0280.1	-5.1909	-3.046551479	0.16425	-0.774920075	-0.38459	-1.899312938	-1.803746667	2.946169057	-1.906928164	1.135834848
LmxM.08_29.0280.1_29_0.470189701897019_688-707_1	LmxM.08_29.0280.1	-5.1607	-3.012740263	-5.4427	-3.788265082	-0.7405	-2.311499128	-3.7813	2.63718211	-3.037501491	0.738694294
LmxM.08_29.0280.1_38_0.0311653116531165_39-58_1	LmxM.08_29.0280.1	0.45499	-1.047335435	0.26815	-0.870015427	-1.1517	-2.815925411	-0.142853333	0.878667169	-1.577758758	1.075942886
LmxM.08_29.0280.1_43_0.140921409214092_198-217_1	LmxM.08_29.0280.1	-0.39318	-1.908491071	5.2029	-19.93156857	2.8515	-19.43230689	2.55374	2.809897437	-13.75745551	10.26454014
LmxM.08_29.0280.1_43_0.390921409214092_570-589_1	LmxM.08_29.0280.1	9.5023	-19.93156857	2.5997	-15.04980608	0.55897	-1.166305136	4.220323333	4.686747578	-12.04922659	9.735830003
LmxM.08_29.0280.1_57_0.390921409214092_567-586_1	LmxM.08_29.0280.1	0.26083	-0.845232756	-4.5956	-2.841135632	-1.084	-2.738303111	-1.806256667	2.507482623	-2.141557166	1.123826662
LmxM.08_29.0290.1_0_0.157528285465622_177-196_1	LmxM.08_29.0290.1	1.5257	-3.688617792	-5.0527	-3.358365192	-5.101	-3.2343159	-2.876	3.812060518	-3.427099628	0.23482093
LmxM.08_29.0290.1_19_0.157528285465622_174-193_1	LmxM.08_29.0290.1	6.9795	-19.93156857	-5.1863	-3.506680589	-0.57938	-2.119598145	0.404606667	6.142299629	-8.519282434	9.907633701
LmxM.08_29.0290.1_29_0.0635335073977372_68-87_1	LmxM.08_29.0290.1	3.0987	-19.93081164	-1.8809	-3.641405691	-1.4561	-3.160995003	-0.079433333	2.760527553	-8.911070778	9.546398019
LmxM.08_29.0290.1_29_0.0635335073977372_69-88_1	LmxM.08_29.0290.1	-5.4705	-3.357817846	1.2697	-2.675756219	-5.0816	-3.21275478	-3.094133333	3.784189718	-3.082109615	0.359309247
LmxM.08_29.0290.1_29_0.165361183637946_183-202_1	LmxM.08_29.0290.1	-0.96728	-2.568999713	0.65812	-1.340692828	-4.2092	-2.20802094	-1.50612	2.477995643	-2.039237827	0.631308368
LmxM.08_29.0290.1_29_0.379460400348129_426-445_1	LmxM.08_29.0290.1	7.6563	-19.93156857	-0.42603	-1.937872761	0.053632	-0.688773592	2.427967333	4.534216113	-7.519404974	10.7673774
LmxM.08_29.0300.1_14_0.118343195266272_130-111_0	LmxM.08_29.0300.1	3.8332	-19.93156857	-0.47515	-2.002824675	-0.22159	-1.70933497	1.045486667	2.417557112	-7.881242738	10.43691997
LmxM.08_29.0300.1_14_0.282051282051282_281-300_1	LmxM.08_29.0300.1	-6.2303	-4.181306476	0.79027	-1.513291804	3.0012	-19.92117928	-0.812943333	4.820048527	-8.538592519	9.947463825
LmxM.08_29.0300.1_14_0.282051282051282_282-301_1	LmxM.08_29.0300.1	-0.99751	-2.603217962	0.56451	-1.177747907	-0.91463	-2.50192482	-0.44921	0.878884778	-2.094296896	0.795368853
LmxM.08_29.0300.1_19_0.118343195266272_126-107_0	LmxM.08_29.0300.1	-2.0108	-3.759434099	6.8186	-19.93156857	1.9183	-6.039879783	2.242033333	4.423593397	-9.91029415	8.753260185
LmxM.08_29.0300.1_19_0.118343195266272_127-108_0	LmxM.08_29.0300.1	4.7465	-19.93156857	0.34722	-0.940088243	2.5782	-14.82618382	2.557306667	2.19971442	-11.89928021	9.828232537
LmxM.08_29.0300.1_26_0.289940828402367_301-282_0	LmxM.08_29.0300.1	0.46888	-1.047723099	-5.5054	-3.856528212	0.052825	-0.691776609	-1.661231667	3.335640579	-1.86534264	1.733577071
LmxM.08_29.0320.1_19_0.1_110-91_0	LmxM.08_29.0320.1	-5.1505	-3.001258579	-0.59022	-2.129285722	7.6669	-19.93156857	0.64206	6.496947067	-8.354037623	10.03591058
LmxM.08_29.0320.1_19_0.1_111-92_0	LmxM.08_29.0320.1	4.5636	-19.93156857	0.25531	-0.853159729	-0.51733	-2.048286889	1.43386	2.737827148	-7.611005062	10.68664101
LmxM.08_29.0320.1_33_0.277142857142857_294-275_0	LmxM.08_29.0320.1	2.4474	-12.0801943	4.5696	-19.93156857	-0.87277	-2.454419037	2.048076667	2.743071663	-11.4887273	8.753574347
LmxM.08_29.0320.1_43_0.276190476190476_293-274_0	LmxM.08_29.0320.1	6.3795	-19.93156857	-5.4103	-3.752923168	3.3898	-19.93156855	1.453	6.128885844	-14.53868676	9.340745273
LmxM.08_29.0320.1_57_0.411428571428571_436-417_0	LmxM.08_29.0320.1	-1.9324	-3.674346487	-1.1818	-2.814909865	5.5704	-19.93156857	0.818733333	4.132142564	-8.80694164	9.643788211
LmxM.08_29.0320.1_77_0.411428571428571_442-423_0	LmxM.08_29.0320.1	-4.9298	-2.751261161	1.4152	-3.257307325	0.2164	-0.818831281	-1.0994	3.370942521	-2.275799922	1.286891175
LmxM.08_29.0330.1_43_0.377777777777778_438-457_1	LmxM.08_29.0330.1	0.45913	-1.076459814	2.5044	-15.36061996	1.156	-2.49507661	1.373176667	1.039786815	-6.310718796	7.869475953
LmxM.08_29.0330.1_57_0.377777777777778_432-451_1	LmxM.08_29.0330.1	-4.2299	-1.937375367	4.2455	-19.93156857	1.2656	-2.79434725	0.427066667	4.299471468	-8.221097062	10.15061365
LmxM.08_29.0340.1_33_0.319347319347319_414-395_0	LmxM.08_29.0340.1	0.65746	-1.296931203	8.6061	-19.93156857	-0.07467	-1.538215822	3.062963333	4.8144342	-7.588905198	10.68974082
LmxM.08_29.0340.1_57_0.480963480963481_612-631_1	LmxM.08_29.0340.1	0.59684	-1.224785913	0.14432	-0.763804983	0.22789	-0.83248535	0.323016667	0.240791195	-0.940358749	0.248703352
LmxM.08_29.0350.1_14_0.365009746588694_1491-1510_1	LmxM.08_29.0350.1	5.568	-19.93156857	-1.5765	-3.255377316	4.7024	-19.93156857	2.897966667	3.899096665	-14.37283815	9.628003509
LmxM.08_29.0350.1_14_0.380360623781676_1556-1575_1	LmxM.08_29.0350.1	-0.23902	-1.743129433	-1.646	-3.381588419	1.7145	-4.799390188	-0.05684	1.687641024	-3.308036013	1.529457394
LmxM.08_29.0350.1_19_0.190302144249513_774-793_1	LmxM.08_29.0350.1	1.4112	-3.146231051	5.9885	-19.93156857	7.6627	-19.93156857	5.0208	3.23614671	-14.33645606	9.691019134
LmxM.08_29.0350.1_29_0.42495126705653_1737-1756_1	LmxM.08_29.0350.1	-0.030734	-1.495162012	7.4111	-19.93156857	-5.2979	-3.45332034	0.694155333	6.385434101	-8.293350307	10.12643517
LmxM.08_29.0350.1_29_0.498781676413255_2040-2059_1	LmxM.08_29.0350.1	-1.1728	-2.830731735	-0.85856	-2.481718677	-0.27638	-1.770776335	-0.769246667	0.454834979	-2.361075582	0.540178146
LmxM.08_29.0350.1_43_0.0243664717348928_94-113_1	LmxM.08_29.0350.1	9.654	-19.93156857	8.305	-19.93156857	8.1685	-19.93156857	8.709166667	0.821091093	-19.93156857	0
LmxM.08_29.0360.1_0_0.167619047619048_83-102_1	LmxM.08_29.0360.1	-0.7048	1.44E-06	-1.7716	-0.022344933	4.2802	-19.93156857	0.601266667	3.230391372	-6.65130402	11.5010519
LmxM.08_29.0360.1_67_0.396190476190476_198-217_1	LmxM.08_29.0360.1	8.0852	-19.93156857	-2.4733	-4.282424686	-1.9967	-3.758535637	1.205066667	5.963133648	-9.324176297	9.190005062
LmxM.08_29.0360.1_77_0.497142857142857_271-252_0	LmxM.08_29.0360.1	-2.3416	-4.115334879	0.54724	-1.158039759	-0.80773	-2.38872562	-0.867363333	1.445342948	-2.554033419	1.485561715
LmxM.08_29.0370.1_19_0.183453237410072_771-752_0	LmxM.08_29.0370.1	-5.7627	-3.677998041	4.4621	-19.93156857	-1.2706	-2.951641037	-0.857066667	5.124928402	-8.853735882	9.600556307
LmxM.08_29.0370.1_29_0.00239808153477218_45133_1	LmxM.08_29.0370.1	5.8276	-19.93156857	-0.58485	-2.13061181	-0.59585	-2.144577928	1.548966667	3.705409242	-8.068919436	10.27335788
LmxM.08_29.0370.1_29_0.0139088729016787_51-70_1	LmxM.08_29.0370.1	0.38879	-0.971145166	-0.75543	-2.328210263	8.0809	-19.93156857	2.57142	4.805526741	-7.743641333	10.57684188
LmxM.08_29.0370.1_43_0.015347721822542_60-79_1	LmxM.08_29.0370.1	7.9122	-19.93156857	-4.7329	-2.998143004	4.5811	-19.93156857	2.5868	6.554201925	-14.28709338	9.776517808
LmxM.08_29.0370.1_43_0.0937649880095923_387-406_1	LmxM.08_29.0370.1	12.494	-19.93156857	2.2503	-9.749546733	6.7121	-19.93156857	7.152133333	5.136007148	-16.53756129	5.878593048
LmxM.08_29.0370.1_43_0.189928057553957_800-781_0	LmxM.08_29.0370.1	-2.0577	-3.810217181	3.9244	-19.93156857	3.4766	-19.93156857	1.7811	3.332029455	-14.55778477	9.307666564
LmxM.08_29.0380.1_0_0.0335060449050086_93-112_1	LmxM.08_29.0380.1	-3.9993	-1.6640549	-3.6355	-1.703543767	-4.8116	-2.907781735	-4.1488	0.602134113	-2.091793467	0.706942347
LmxM.08_29.0380.1_0_0.0604490500863558_171-190_1	LmxM.08_29.0380.1	0.9962	-1.93092481	7.1996	-19.93156857	0.95803	-1.895443262	3.051276667	3.592604083	-7.919312214	10.40293429
LmxM.08_29.0380.1_0_0.0936096718480138_264-283_1	LmxM.08_29.0380.1	-1.602	-3.311850085	3.9383	-19.93156857	8.6243	-19.93156857	3.653533333	5.119093862	-14.39166241	9.595398941
LmxM.08_29.0380.1_19_0.0569948186528497_172-153_0	LmxM.08_29.0380.1	-4.3327	-2.058707353	2.9278	-19.90533933	0.093741	-0.721204002	-0.437053	3.659237867	-7.561750228	10.71075967
LmxM.08_29.0380.1_29_0.0335060449050086_90-109_1	LmxM.08_29.0380.1	-4.7113	-2.500536247	-4.4962	-2.726510368	-0.49288	-2.045485029	-3.23346	2.375847439	-2.424177215	0.34687448
LmxM.08_29.0380.1_29_0.0569948186528497_169-150_0	LmxM.08_29.0380.1	3.6343	-19.93156857	0.068558	-0.705262223	-1.6083	-3.331234577	0.698186	2.677412418	-7.989355123	10.42527118
LmxM.08_29.0390.1_14_0.369093231162197_282-301_1	LmxM.08_29.0390.1	-0.56232	-2.106678177	3.3312	-19.93156855	-4.8037	-2.898823281	-0.678273333	4.068689394	-8.312356668	10.07032457
LmxM.08_29.0390.1_14_0.369093231162197_283-302_1	LmxM.08_29.0390.1	0.7873	-1.502051492	1.4344	-3.321769407	-5.2979	-3.45332034	-1.0254	3.714212809	-2.75904708	1.090575464
LmxM.08_29.0390.1_14_0.395913154533844_306-325_1	LmxM.08_29.0390.1	0.89702	-1.732063958	3.0328	-19.93152786	-0.29757	-1.811771272	1.21075	1.687205076	-7.82512103	10.48453161
LmxM.08_29.0390.1_43_0.139208173690932_101-120_1	LmxM.08_29.0390.1	3.0123	-19.93156836	3.5364	-19.93156857	-2.1697	-0.099199256	1.459666667	3.154028694	-13.32077873	11.4502237
LmxM.08_29.0390.1_57_0.395913154533844_303-322_1	LmxM.08_29.0390.1	2.0114	-9.704313646	-2.7297	-0.642389444	-2.2641	-0.144391352	-0.994133333	2.613258273	-3.497031481	5.381427732
LmxM.08_29.0390.1_71_0.395913154533844_300-319_1	LmxM.08_29.0390.1	1.845	-5.720440749	-4.4544	-2.678155007	7.4643	-19.93156857	1.6183	5.962583089	-9.443388108	9.209523477
LmxM.08_29.0400.1_14_0.343313373253493_168-187_1	LmxM.08_29.0400.1	0.7311	-1.444062153	-0.11135	-1.586401585	-3.978	-1.93279636	-1.119416667	2.511185876	-1.654420033	0.251366591
LmxM.08_29.0400.1_43_0.283433133732535_135-154_1	LmxM.08_29.0400.1	-2.8426	-0.397180187	1.3117	-2.954322191	-3.3619	-1.194291514	-1.630933333	2.561588633	-1.515264631	1.308438616
LmxM.08_29.0400.1_52_0.283433133732535_138-157_1	LmxM.08_29.0400.1	-3.7787	-1.402660483	-3.203	-1.181015317	2.2917	-10.97081362	-1.563333333	3.35094302	-4.51816314	5.589258028
LmxM.08_29.0400.1_67_0.451097804391218_220-239_1	LmxM.08_29.0400.1	-0.39326	-1.925872755	-4.7153	-2.978110975	0.74934	-1.499642549	-1.453073333	2.882355948	-2.134542093	0.761002228
LmxM.08_29.0400.1_71_0.451097804391218_223-242_1	LmxM.08_29.0400.1	8.7739	-19.93156857	-0.28392	-1.779169832	-0.24604	-1.737826659	2.74798	5.218634171	-7.816188354	10.49224741
LmxM.08_29.0400.1_81_0.451097804391218_217-236_1	LmxM.08_29.0400.1	-2.1355	-3.894257565	-0.27459	-1.768218634	6.8603	-19.93156857	1.483403333	4.74857977	-8.531348256	9.929943493
LmxM.08_29.0410.1_29_0.175621028307337_297-316_1	LmxM.08_29.0410.1	-0.97192	-2.601378192	-0.49502	-2.050078159	2.0637	-7.64039787	0.19892	1.632455739	-4.09728474	3.080782517
LmxM.08_29.0410.1_33_0.365684575389948_638-619_0	LmxM.08_29.0410.1	10.417	-19.93156857	9.2753	-19.93156857	10.34	-19.93156857	10.01076667	0.63809534	-19.93156857	0
LmxM.08_29.0410.1_43_0.120161756210283_197-216_1	LmxM.08_29.0410.1	7.9484	-19.93156857	-4.5267	-2.761790334	2.6992	-17.74013225	2.0403	6.263596563	-13.47783039	9.344823919
LmxM.08_29.0410.1_57_0.302137492778741_513-532_1	LmxM.08_29.0410.1	9.5858	-19.93156857	11.692	-19.93156857	7.7247	-19.93156857	9.6675	1.984911456	-19.93156857	0
LmxM.08_29.0410.1_57_0.302137492778741_514-533_1	LmxM.08_29.0410.1	8.9859	-19.93156857	11.007	-19.93156857	12.108	-19.93156857	10.7003	1.583485324	-19.93156857	0
LmxM.08_29.0410.1_74_0.465049104563836_801-820_1	LmxM.08_29.0410.1	9.5341	-19.93156857	0.9586	-1.810404393	8.4741	-19.93156857	6.322266667	4.675210165	-13.89118051	10.46225902
LmxM.08_29.0420.1_43_0.0156378600823045_45291_1	LmxM.08_29.0420.1	-2.1413	-3.900513571	2.1448	-8.354895277	5.2314	-19.93156857	1.744966667	3.702576987	-10.72899247	8.275018683
LmxM.08_29.0420.1_57_0.0156378600823045_45197_1	LmxM.08_29.0420.1	-2.15	-3.909872841	2.9514	-19.89773189	0.019593	-0.668911657	0.273664333	2.560172782	-8.158838797	10.29452115
LmxM.08_29.0420.1_57_0.353086419753086_438-419_0	LmxM.08_29.0420.1	11.649	-19.93156857	7.0418	-19.93156857	-0.42379	-1.940694567	6.089003333	6.092530731	-13.93461057	10.38703595
LmxM.08_29.0420.1_62_0.116872427983539_132-151_1	LmxM.08_29.0420.1	3.2349	-19.93155608	-4.8742	-3.158158883	-4.7229	-2.806508309	-2.120733333	4.638731424	-8.632074425	9.787217626
LmxM.08_29.0420.1_67_0.390946502057613_465-484_1	LmxM.08_29.0420.1	-4.7857	-2.586310608	-4.981	-3.278289621	7.6947	-19.93156857	-0.690666667	7.262597065	-8.598722933	9.82062887
LmxM.08_29.0430.1_38_0.00766961651917404_45102_1	LmxM.08_29.0430.1	-0.6453	-2.20203412	-5.8494	-4.227475806	0.079973	-0.711131195	-2.138242333	3.234350576	-2.380213707	1.764930829
LmxM.08_29.0430.1_38_0.048377581120944_75-94_1	LmxM.08_29.0430.1	0.80688	-1.544725129	0.86888	-1.700821001	7.8297	-19.93156857	3.168486667	4.036848189	-7.7257049	10.57087614
LmxM.08_29.0430.1_38_0.048377581120944_76-95_1	LmxM.08_29.0430.1	1.6991	-5.091626691	0.62945	-1.354682005	-0.036249	-1.497522743	0.764100333	0.875475341	-2.647943813	2.117496252
LmxM.08_29.0430.1_43_0.299115044247788_513-494_0	LmxM.08_29.0430.1	2.5052	-14.08076915	-0.99475	-2.640784718	1.5361	-3.917526298	1.015516667	1.807115867	-6.879693387	6.268902322
LmxM.08_29.0430.1_52_0.00766961651917404_45070_1	LmxM.08_29.0430.1	-0.27967	-1.778476755	7.0586	-19.93156857	-4.8728	-2.97731545	0.635376667	6.018102632	-8.229120258	10.1523286
LmxM.08_29.0430.1_52_0.0548672566371681_101-82_0	LmxM.08_29.0430.1	1.8072	-5.522111334	2.7296	-19.21362132	0.019306	-0.669668778	1.518702	1.377986471	-8.468467142	9.616667996
LmxM.08_29.0440.1_43_0.331583552055993_375-394_1	LmxM.08_29.0440.1	-0.80601	-2.409807124	1.7179	-4.799430362	-0.77008	-2.337659582	0.04727	1.446919552	-3.182299022	1.400941342
LmxM.08_29.0440.1_43_0.394575678040245_445-464_1	LmxM.08_29.0440.1	5.1138	-19.93156857	-0.42603	-1.937872761	2.6778	-17.10226697	2.45519	2.776615839	-12.99056943	9.675888316
LmxM.08_29.0440.1_52_0.221347331583552_250-269_1	LmxM.08_29.0440.1	4.8126	-19.93156857	6.6635	-19.93156857	-0.72374	-2.284820029	3.58412	3.84378733	-14.04931906	10.18835502
LmxM.08_29.0440.1_52_0.331583552055993_376-395_1	LmxM.08_29.0440.1	-0.64024	-2.190793022	4.3294	-19.93156857	4.2641	-19.93156857	2.651086667	2.850559496	-14.01797672	10.24264154
LmxM.08_29.0440.1_57_0.373578302712161_417-436_1	LmxM.08_29.0440.1	2.2497	-9.356785848	0.75407	-1.452171162	5.0375	-19.93156857	2.680423333	2.173956091	-10.24684186	9.271794967
LmxM.08_29.0440.1_57_0.373578302712161_418-437_1	LmxM.08_29.0440.1	3.9167	-19.93156857	-2.0098	-3.782436727	-1.1775	-2.808831555	0.243133333	3.208504303	-8.840945617	9.617089729
LmxM.08_29.0450.1_0_0.158974358974359_303-322_1	LmxM.08_29.0450.1	-1.0909	-2.737629387	-4.3097	-2.509380583	-0.4532	-1.998148768	-1.951266667	2.067201288	-2.415052912	0.378657072
LmxM.08_29.0450.1_19_0.153846153846154_303-284_0	LmxM.08_29.0450.1	7.908	-19.93156857	3.2608	-19.93156846	5.5698	-19.93156857	5.579533333	2.323615289	-19.93156853	6.39E-08
LmxM.08_29.0450.1_29_0.158974358974359_306-325_1	LmxM.08_29.0450.1	-2.0085	-0.011208444	3.9321	-19.93156857	-1.5743	-0.000951049	0.116433333	3.311588213	-6.647909354	11.50398748
LmxM.08_29.0450.1_43_0.158974358974359_300-319_1	LmxM.08_29.0450.1	-4.4117	-2.151547915	3.0336	-19.93117752	0.8964	-1.758813905	-0.160566667	3.83353713	-7.947179781	10.38030401
LmxM.08_29.0450.1_57_0.153846153846154_311-292_0	LmxM.08_29.0450.1	0.3432	-0.922781616	-1.8235	-3.526327366	-0.014603	-1.471204668	-0.498301	1.161516267	-1.973437883	1.372512758
LmxM.08_29.0450.1_57_0.294358974358974_570-589_1	LmxM.08_29.0450.1	0.12197	-0.73766066	-2.6624	-4.483581358	3.2959	-19.93156793	0.251823333	2.981271732	-8.384269981	10.17413622
LmxM.08_29.0460.1_0_0.0339147286821705_63-82_1	LmxM.08_29.0460.1	5.819	-19.93156857	0.14987	-0.766428484	0.43874	-1.026437213	2.13587	3.192952617	-7.241478089	10.99070964
LmxM.08_29.0460.1_0_0.0339147286821705_64-83_1	LmxM.08_29.0460.1	2.8442	-19.44173795	-4.8583	-3.140240314	6.4711	-19.93156857	1.485666667	5.785588622	-14.17118228	9.556214938
LmxM.08_29.0460.1_0_0.0993217054263566_202-221_1	LmxM.08_29.0460.1	0.26355	-0.847619258	-0.53307	-2.063463442	6.6987	-19.93156857	2.14306	3.965355307	-7.61421709	10.68444804
LmxM.08_29.0460.1_19_0.0935077519379845_189-208_1	LmxM.08_29.0460.1	-1.676	-3.393607047	7.2141	-19.93156857	5.2867	-19.93156857	3.608266667	4.676678666	-14.41891473	9.548196537
LmxM.08_29.0460.1_29_0.0339147286821705_65-84_1	LmxM.08_29.0460.1	-2.0851	-3.839843946	-4.8259	-3.103692496	1.9424	-6.502292607	-1.6562	3.40447318	-4.481943016	1.787970663
LmxM.08_29.0460.1_29_0.0949612403100775_192-211_1	LmxM.08_29.0460.1	-6.0583	-3.99732484	-2.5636	-4.378749399	-5.1388	-3.276610946	-4.5869	1.811540016	-3.884228395	0.559705634
LmxM.08_29.0470.1_0_0.125463994060876_164-183_1	LmxM.08_29.0470.1	-0.11156	-1.586055034	-0.80161	-2.381490688	1.9235	-6.334097918	0.336776667	1.41679584	-3.433881214	2.542955401
LmxM.08_29.0470.1_14_0.236822568671121_313-332_1	LmxM.08_29.0470.1	-2.3006	-4.071500053	1.707	-4.609605253	0.98104	-1.865064134	0.129146667	2.135300009	-3.515389813	1.454328174
LmxM.08_29.0470.1_19_0.173719376391982_239-220_0	LmxM.08_29.0470.1	-1.5592	-3.264359986	8.8297	-19.93156857	-5.6911	-3.883294573	0.526466667	7.48170517	-9.026407709	9.449215313
LmxM.08_29.0470.1_33_0.318485523385301_432-413_0	LmxM.08_29.0470.1	-1.602	-3.311850085	-2.3304	-4.129430901	7.6146	-19.93156857	1.2274	5.543454205	-9.124283185	9.368306818
LmxM.08_29.0470.1_49_0.163325909428359_212-231_1	LmxM.08_29.0470.1	8.4856	-19.93156857	-0.62942	-2.182386565	-5.1757	-3.317735949	0.893493333	6.95681164	-8.477230361	9.935977677
LmxM.08_29.0470.1_52_0.125463994060876_159-178_1	LmxM.08_29.0470.1	-5.011	-2.843618917	-5.4212	-3.764797429	2.8794	-19.72342592	-2.5176	4.678437	-8.777280756	9.490822565
LmxM.08_29.0480partial.1_43_0.265333333333333_195-214_1	LmxM.08_29.0480partial.1	-1.7349	-3.458433619	-5.4639	-3.811391454	-4.4491	-2.489961701	-3.882633333	1.927958405	-3.253262258	0.684189749
LmxM.08_29.0480partial.1_62_0.221333333333333_163-182_1	LmxM.08_29.0480partial.1	-0.72777	-2.296537786	-5.0941	-3.404458148	-5.331	-3.489872554	-3.717623333	2.59199684	-3.063622829	0.66568649
LmxM.08_29.0490.1_14_0.0721461187214612_69-88_1	LmxM.08_29.0490.1	-4.14	-1.830942159	7.9271	-19.93156857	-5.4362	-3.605525369	-0.5497	7.369676878	-8.456012032	9.977654272
LmxM.08_29.0490.1_14_0.20365296803653_216-235_1	LmxM.08_29.0490.1	-2.3617	-4.136771974	0.73827	-1.426388922	2.3792	-11.27232186	0.251923333	2.407578246	-5.611827585	5.086004389
LmxM.08_29.0490.1_14_0.20365296803653_217-236_1	LmxM.08_29.0490.1	-1.3288	-3.007045988	5.7933	-19.93156857	-1.6673	-3.396748968	0.9324	4.21306387	-8.778454508	9.660845307
LmxM.08_29.0490.1_38_0.103196347031963_116-97_0	LmxM.08_29.0490.1	-0.7321	-2.295262575	-1.0113	-2.60998393	-0.22617	-1.712972225	-0.656523333	0.397983861	-2.20607291	0.455108336
LmxM.08_29.0490.1_43_0.385388127853881_425-406_0	LmxM.08_29.0490.1	1.5768	-3.824903401	-1.646	-3.381588419	1.4991	-3.562840455	0.476633333	1.838664875	-3.589777425	0.22288168
LmxM.08_29.0490.1_46_0.135159817351598_141-160_1	LmxM.08_29.0490.1	8.2277	-19.93156857	-3.8916	-2.012920756	-3.7026	-1.601995568	0.211166667	6.943164643	-7.848828298	10.46597698
LmxM.08_29.0500.1_0_0.0868347338935574_305-324_1	LmxM.08_29.0500.1	-0.24144	-1.736287687	-0.33864	-1.843209916	-4.7476	-2.834740194	-1.775893333	2.574032312	-2.138079266	0.605690043
LmxM.08_29.0500.1_14_0.225210084033613_807-788_0	LmxM.08_29.0500.1	-5.8377	-3.759434099	2.7496	-18.89432693	7.7778	-19.93156857	1.563233333	6.884842733	-14.19510987	9.05242863
LmxM.08_29.0500.1_29_0.0453781512605042_165-146_0	LmxM.08_29.0500.1	-1.7117	-3.432843996	-4.8899	-3.175911605	4.7078	-19.93156857	-0.631266667	4.889219106	-8.846774724	9.600572614
LmxM.08_29.0500.1_29_0.0876750700280112_308-327_1	LmxM.08_29.0500.1	-4.9996	-2.830731735	-1.5753	-3.302710125	-1.1517	-2.815925411	-2.575533333	2.109960579	-2.983122424	0.276870061
LmxM.08_29.0500.1_29_0.497759103641457_1773-1792_1	LmxM.08_29.0500.1	2.0114	-9.704313646	-1.7716	-0.022344933	1.4098	-3.911521859	0.549866667	2.032827158	-4.546060146	4.87207437
LmxM.08_29.0500.1_33_0.225210084033613_810-791_0	LmxM.08_29.0500.1	2.6422	-16.11742835	7.5677	-19.93156857	-0.74375	-2.342553891	3.155383333	4.179421985	-12.7971836	9.252641689
LmxM.08_29.0520.1_49_0.0729613733905579_60-41_0	LmxM.08_29.0520.1	-1.9391	-3.681621836	-1.5608	-3.286430866	-1.8868	-3.638510102	-1.795566667	0.204988691	-3.535520935	0.216792648
LmxM.08_29.0520.1_52_0.0729613733905579_61-42_0	LmxM.08_29.0520.1	2.5176	-13.43974753	5.1288	-19.93156857	0.09098	-0.717593408	2.579126667	2.519473504	-11.36296984	9.773891987
LmxM.08_29.0530.1_14_0.139896953405018_1238-1257_1	LmxM.08_29.0530.1	3.4121	-19.93156857	-4.333	-2.536578425	8.4652	-19.93156857	2.514766667	6.446114034	-14.13323852	10.04300224
LmxM.08_29.0530.1_29_0.0105286738351254_91-110_1	LmxM.08_29.0530.1	-0.43022	-1.950921326	0.53507	-1.145410635	5.9314	-19.93156857	2.012083333	3.428371121	-7.675966843	10.62130134
LmxM.08_29.0530.1_29_0.0844534050179211_751-770_1	LmxM.08_29.0530.1	-1.4603	-3.15430041	0.27061	-0.869277315	-5.5483	-3.728163208	-2.245996667	2.987962154	-2.583913644	1.512386503
LmxM.08_29.0530.1_29_0.401993727598566_3586-3605_1	LmxM.08_29.0530.1	11.254	-19.93156857	0.21593	-0.813623687	-5.5853	-3.768508607	1.961543333	8.554290184	-8.171233621	10.29135291
LmxM.08_29.0530.1_33_0.372983870967742_3337-3318_0	LmxM.08_29.0530.1	7.0378	-19.93156857	-1.2653	-2.895276884	-0.3771	-1.885974198	1.798466667	4.559077225	-8.23760655	10.13983401
LmxM.08_29.0530.1_43_0.0192652329749104_161-180_1	LmxM.08_29.0530.1	5.8467	-19.93156857	-0.15331	-1.624327729	7.2049	-19.93156857	4.29943	3.915526394	-13.82915496	10.56969043
LmxM.08_29.0540.1_52_0.185553346587144_270-289_1	LmxM.08_29.0540.1	10.032	-19.93156857	5.1991	-19.93156857	7.2271	-19.93156857	7.486066667	2.426835059	-19.93156857	0
LmxM.08_29.0540.1_52_0.336646785950961_505-524_1	LmxM.08_29.0540.1	6.2059	-19.93156857	-4.5956	-2.841135632	-0.46314	-1.990675762	0.382386667	5.450163949	-8.254459988	10.12160902
LmxM.08_29.0540.1_67_0.288933068257124_426-445_1	LmxM.08_29.0540.1	0.26537	-0.855428872	-0.0084152	-1.458461372	-5.617	-3.802929756	-1.786681733	3.319976371	-2.03894	1.557130998
LmxM.08_29.0550.1_14_0.0435606060606061_106-125_1	LmxM.08_29.0550.1	-5.1809	-3.035389924	-5.1343	-3.449138727	-0.35493	-1.864748838	-3.55671	2.77292071	-2.783092496	0.821774497
LmxM.08_29.0550.1_38_0.0174242424242424_42-61_1	LmxM.08_29.0550.1	2.3771	-11.05502093	0.21686	-0.819645872	0.026178	-0.673368316	0.873379333	1.305745683	-4.182678372	5.952072616
LmxM.08_29.0550.1_43_0.143560606060606_376-395_1	LmxM.08_29.0550.1	-2.076	-3.830044221	-0.13247	-1.600244835	-0.51099	-2.046259467	-0.906486667	1.030359367	-2.492182841	1.179888582
LmxM.08_29.0550.1_52_0.0526515151515152_128-147_1	LmxM.08_29.0550.1	-6.2108	-4.160517629	8.4458	-19.93156857	-1.6203	-3.344567566	0.2049	7.496832476	-9.145551255	9.349870093
LmxM.08_29.0550.1_52_0.342424242424242_898-917_1	LmxM.08_29.0550.1	-0.81336	-2.394251569	-0.64398	-2.199248751	-0.25482	-1.745884919	-0.57072	0.286386109	-2.113128413	0.332652014
LmxM.08_29.0550.1_57_0.342424242424242_897-916_1	LmxM.08_29.0550.1	-0.093762	-1.565669082	-0.93956	-2.576553062	5.046	-19.93156857	1.337559333	3.239327507	-8.024596904	10.32411993
LmxM.08_29.0555.1_43_0.311023622047244_242-223_0	LmxM.08_29.0555.1	-0.0073805	-1.468726847	-0.14056	-1.609724129	2.1135	-7.796853482	0.6551865	1.264690829	-3.625101486	3.613530973
LmxM.08_29.0555.1_71_0.485564304461942_363-382_1	LmxM.08_29.0555.1	-1.1324	-2.784870633	-0.10421	-1.567634892	3.3029	-19.93156799	0.688763333	2.321546156	-8.094691172	10.26908737
LmxM.08_29.0560.1_33_0.305418719211823_378-359_0	LmxM.08_29.0560.1	-4.7388	-2.532315683	1.8373	-5.496614625	0.75669	-1.460087833	-0.714936667	3.526405619	-3.163006047	2.090864627
LmxM.08_29.0560.1_38_0.077175697865353_88-107_1	LmxM.08_29.0560.1	-0.49491	-2.02320527	-0.85264	-2.440177347	6.6639	-19.93156857	1.772116667	4.240182876	-8.131650395	10.22115542
LmxM.08_29.0560.1_52_0.380131362889984_458-477_1	LmxM.08_29.0560.1	1.5952	-4.392530957	0.2498	-0.853211853	-0.51874	-2.076304658	0.442086667	1.070007571	-2.440682489	1.797574292
LmxM.08_29.0560.1_57_0.0944170771756979_106-125_1	LmxM.08_29.0560.1	6.0351	-19.93156857	-3.9826	-2.121919749	6.0617	-19.93156857	2.704733333	5.791415822	-13.99501896	10.28240554
LmxM.08_29.0560.1_57_0.21264367816092_248-267_1	LmxM.08_29.0560.1	-0.21881	-1.710090009	3.4588	-19.93156857	0.80666	-1.554141956	1.348883333	1.897816755	-7.731933511	10.56548161
LmxM.08_29.0560.1_57_0.440886699507389_543-524_0	LmxM.08_29.0560.1	0.18713	-0.794755142	-4.6147	-2.863010692	0.63589	-1.285737775	-1.263893333	2.910545546	-1.647834536	1.080627504
LmxM.08_29.0570.1_43_0.357030015797788_897-916_1	LmxM.08_29.0570.1	-1.6599	-3.375826095	-4.6052	-2.852135871	5.6498	-19.93156857	-0.2051	5.280017853	-8.719843512	9.713168738
LmxM.08_29.0570.1_52_0.291864139020537_735-754_1	LmxM.08_29.0570.1	2.3679	-11.24706539	-0.30239	-1.800771799	-0.63956	-2.195146818	0.475316667	1.647672497	-5.080994667	5.343613383
LmxM.08_29.0570.1_57_0.291864139020537_734-753_1	LmxM.08_29.0570.1	10.412	-19.93156857	5.5241	-19.93156857	5.0107	-19.93156857	6.982266667	2.981308093	-19.93156857	0
LmxM.08_29.0570.1_57_0.421800947867299_1073-1054_0	LmxM.08_29.0570.1	3.7648	-19.93156857	5.3055	-19.93156857	0.088932	-0.719397576	3.053077333	2.680122626	-13.52751157	11.09215209
LmxM.08_29.0570.1_71_0.237361769352291_591-610_1	LmxM.08_29.0570.1	-5.5069	-3.398010696	-1.3287	-2.979930965	-5.5246	-3.702355446	-4.120066667	2.417410644	-3.360099036	0.362701327
LmxM.08_29.0570.1_86_0.460110584518167_1155-1174_1	LmxM.08_29.0570.1	-4.3858	-2.121229152	1.1744	-2.476731129	8.7755	-19.93156857	1.8547	6.606970599	-8.176509617	10.18173137
LmxM.08_29.0580.1_14_0.203588681849551_291-310_1	LmxM.08_29.0580.1	6.0034	-19.93156857	0.035751	-0.682230547	1.5941	-4.23734673	2.544417	3.095244004	-8.283715282	10.24275732
LmxM.08_29.0580.1_14_0.205659075224293_294-313_1	LmxM.08_29.0580.1	-4.3771	-2.11097199	-4.9588	-3.253312311	-0.019022	-1.473566553	-3.118307333	2.69977238	-2.279283618	0.901731858
LmxM.08_29.0580.1_14_0.290545203588682_416-435_1	LmxM.08_29.0580.1	1.8072	-5.522111334	2.8914	-19.91846439	3.196	-19.93156814	2.631533333	0.729958474	-15.12404795	8.315523619
LmxM.08_29.0580.1_43_0.0503795721187026_70-89_1	LmxM.08_29.0580.1	-0.58462	-2.132381825	7.9425	-19.93156857	-0.11817	-1.58848264	2.413236667	4.794158806	-7.884144345	10.43691906
LmxM.08_29.0580.1_43_0.350586611456177_501-520_1	LmxM.08_29.0580.1	6.7453	-19.93156857	-0.3324	-1.830275066	-5.2176	-3.364355179	0.398433333	6.014842652	-8.375399605	10.03728705
LmxM.08_29.0580.1_46_0.0503795721187026_66-85_1	LmxM.08_29.0580.1	-0.49674	-2.048048221	1.2119	-2.643666848	-0.75467	-2.355342587	-0.01317	1.068751304	-2.349019219	0.297859659
LmxM.08_29.0590.1_29_0.446859903381642_1474-1493_1	LmxM.08_29.0590.1	-0.029126	-1.494145646	-0.3159	-1.834282255	-3.7523	-1.661816364	-1.365775333	2.071758871	-1.663414755	0.170073938
LmxM.08_29.0590.1_33_0.268417874396135_886-905_1	LmxM.08_29.0590.1	-0.17119	1.44E-06	4.4405	-19.93156857	2.8032	-19.93134614	2.357503333	2.337927566	-13.28763775	11.5074331
LmxM.08_29.0590.1_43_0.0356280193236715_108-127_1	LmxM.08_29.0590.1	2.6314	-15.74055872	-0.19223	-1.669092871	9.142	-19.93156857	3.86039	4.786937929	-12.44707339	9.566336231
LmxM.08_29.0590.1_43_0.246678743961353_810-829_1	LmxM.08_29.0590.1	-5.3991	-3.278849614	3.6109	-19.93156857	3.3682	-19.93156855	0.526666667	5.133299014	-14.38066224	9.614451765
LmxM.08_29.0590.1_43_0.246678743961353_813-832_1	LmxM.08_29.0590.1	-0.25263	-1.749227565	-1.8272	-3.582304621	-4.7958	-2.889813178	-2.291876667	2.306955074	-2.740448455	0.925621542
LmxM.08_29.0590.1_52_0.0600845410628019_188-207_1	LmxM.08_29.0590.1	0.51945	-1.104228967	8.1986	-19.93156857	0.85351	-1.625885302	3.19052	4.340339616	-7.553894279	10.72255319
LmxM.08_29.0600.1_19_0.0621761658031088_115-96_0	LmxM.08_29.0600.1	-5.6147	-3.516470533	0.40695	-0.988243898	-3.1728	-5.008148225	-2.793516667	3.028689331	-3.170954219	2.032103305
LmxM.08_29.0600.1_19_0.0915371329879102_164-145_0	LmxM.08_29.0600.1	-6.24	-4.191577055	-1.2875	-2.91995911	-2.2836	-4.068810153	-3.270366667	2.619560155	-3.726782106	0.701420301
LmxM.08_29.0600.1_38_0.109383995394358_187-206_1	LmxM.08_29.0600.1	-1.1728	-2.830731735	3.4116	-19.93156857	3.8252	-19.93156857	2.021333333	2.77391998	-14.23128962	9.873172749
LmxM.08_29.0600.1_43_0.0541162924582614_87-106_1	LmxM.08_29.0600.1	5.0977	-19.93156857	-2.0675	-3.845370132	8.9566	-19.93156857	3.9956	5.594073964	-14.56950242	9.287370998
LmxM.08_29.0600.1_43_0.147380541162925_252-271_1	LmxM.08_29.0600.1	3.1458	-19.93134242	0.024363	-0.673575403	8.3227	-19.93156857	3.830954333	4.191381227	-13.51216213	11.11854225
LmxM.08_29.0600.1_43_0.263097294185377_451-470_1	LmxM.08_29.0600.1	8.2898	-19.93156857	-1.306	-2.954545846	5.2638	-19.93156857	4.082533333	4.905750464	-14.27256099	9.80168864
LmxM.08_29.0610.1_33_0.251572327044025_484-465_0	LmxM.08_29.0610.1	1.8072	-5.522111334	-3.4567	-1.48672757	2.1675	-9.594727316	0.172666667	3.148282202	-5.534522074	4.054014121
LmxM.08_29.0610.1_38_0.160901467505241_304-323_1	LmxM.08_29.0610.1	-5.7219	-3.63363134	-0.64211	-2.18566451	4.8706	-19.93156857	-0.497803333	5.297724264	-8.583621473	9.854241699
LmxM.08_29.0610.1_41_0.0566037735849057_111-92_0	LmxM.08_29.0610.1	-0.92547	-2.547923333	-5.5994	-3.958476638	0.79673	-1.546536152	-1.90938	3.309634256	-2.684312041	1.211740746
LmxM.08_29.0610.1_41_0.0566037735849057_114-95_0	LmxM.08_29.0610.1	0.69319	-1.356380201	5.9445	-19.93156857	3.6488	-19.93156857	3.42883	2.632556605	-13.73983911	10.72439
LmxM.08_29.0610.1_49_0.0560796645702306_110-91_0	LmxM.08_29.0610.1	1.0455	-2.014027492	-1.7581	-3.454885643	-1.9735	-3.733257828	-0.895366667	1.684286749	-3.067390321	0.922796134
LmxM.08_29.0610.1_49_0.349056603773585_669-650_0	LmxM.08_29.0610.1	2.2664	-11.10298776	3.3794	-19.93156857	4.5135	-19.93156857	3.386433333	1.12356651	-16.9887083	5.097183507
LmxM.08_29.0620.1_29_0.00553176302640971_27-46_1	LmxM.08_29.0620.1	3.2382	-19.93156857	-1.9016	-0.050680227	2.0547	-8.456341792	1.130433333	2.691670051	-9.479530196	9.97986053
LmxM.08_29.0620.1_29_0.0312276945039258_169-188_1	LmxM.08_29.0620.1	-5.0717	-2.912336214	7.5508	-19.93156857	-1.3448	-3.035626507	0.3781	6.485226663	-8.62651043	9.790661611
LmxM.08_29.0620.1_29_0.398465381870093_2222-2241_1	LmxM.08_29.0620.1	4.9626	-19.93156857	-1.1422	-2.757393836	-5.395	-3.56035346	-0.524866667	5.206322577	-8.749771955	9.692038881
LmxM.08_29.0620.1_33_0.191113490364026_1081-1062_0	LmxM.08_29.0620.1	-0.79284	-2.364154616	4.4354	-19.93156857	6.5849	-19.93156857	3.409153333	3.794423348	-14.07576392	10.14255117
LmxM.08_29.0620.1_38_0.0628122769450393_348-367_1	LmxM.08_29.0620.1	5.3603	-19.93156857	1.8759	-8.855755192	-0.81616	1.44E-06	2.140013333	3.096688784	-9.595774106	9.986370301
LmxM.08_29.0620.1_43_0.012847965738758_82-63_0	LmxM.08_29.0620.1	-1.5016	-3.200368884	-5.732	-4.10152384	5.9164	-19.93156857	-0.439066667	5.896442864	-9.077820431	9.410414792
LmxM.08_29.0630.1_74_0.230952380952381_88-107_1	LmxM.08_29.0630.1	-5.4705	-3.357817846	-0.73518	-2.304854242	3.3316	-19.93156845	-0.958026667	4.405279399	-8.531413512	9.886851496
LmxM.08_29.0640.1_52_0.050314465408805_30-49_1	LmxM.08_29.0640.1	2.0516	-7.799229505	6.6187	-19.93156857	-0.47977	-2.029847253	2.730176667	3.597557339	-9.920215109	9.137387015
LmxM.08_29.0650.1_43_0.300709219858156_421-440_1	LmxM.08_29.0650.1	6.9132	-19.93156857	-0.62942	-2.182386565	4.8666	-19.93156857	3.716793333	3.900553889	-14.01517457	10.24749501
LmxM.08_29.0650.1_55_0.146808510638298_217-198_0	LmxM.08_29.0650.1	0.67688	-1.331623047	1.1304	-2.248649402	-4.8577	-2.960260784	-1.016806667	3.334031538	-2.180177744	0.816475043
LmxM.08_29.0650.1_57_0.164539007092199_222-241_1	LmxM.08_29.0650.1	-5.4949	-3.384734384	6.2334	-19.93156857	7.5734	-19.93156857	2.770633333	7.189449281	-14.41595717	9.553319171
LmxM.08_29.0650.1_60_0.300709219858156_418-437_1	LmxM.08_29.0650.1	1.1324	-2.236088774	-5.0597	-3.36615406	5.0012	-19.93156857	0.357966667	5.074961817	-8.511270468	9.90639533
LmxM.08_29.0660.1_14_0.233163554046406_408-427_1	LmxM.08_29.0660.1	10.475	-19.93156857	2.9285	-19.90963123	2.1772	-8.843045313	5.193566667	4.589255546	-16.2280817	6.395638529
LmxM.08_29.0660.1_29_0.012450481041313_15-34_1	LmxM.08_29.0660.1	1.8191	-5.614014633	1.6509	-4.661492292	5.3133	-19.93156857	2.927766667	2.067643531	-10.06902516	8.554481078
LmxM.08_29.0660.1_29_0.0254668930390492_52-33_0	LmxM.08_29.0660.1	2.0101	-7.203201595	10.657	-19.93156857	7.7977	-19.93156857	6.8216	4.40531478	-15.68877958	7.348726099
LmxM.08_29.0660.1_29_0.0328239954725523_51-70_1	LmxM.08_29.0660.1	10.578	-19.93156857	9.5293	-19.93156857	0.47394	-1.111224416	6.860413333	5.555647951	-13.65812052	10.86593076
LmxM.08_29.0660.1_29_0.0396151669496321_65-84_1	LmxM.08_29.0660.1	-5.1351	-2.983920218	5.4962	-19.93156857	1.9878	-7.080893361	0.782966667	5.417088927	-9.998794049	8.842584717
LmxM.08_29.0660.1_29_0.134125636672326_240-221_0	LmxM.08_29.0660.1	0.11601	-0.736410263	0.12707	-0.753188197	-0.17282	-1.661816364	0.02342	0.170038772	-1.050471608	0.529506546
LmxM.08_29.0670.1_29_0.321256038647343_125-144_1	LmxM.08_29.0670.1	-0.31265	-1.81862516	-0.30378	-1.798411302	9.8018	-19.93156857	3.06179	5.837021567	-7.849535011	10.46335287
LmxM.08_29.0670.1_38_0.132850241545894_50-69_1	LmxM.08_29.0670.1	-1.2444	-2.880433992	-1.9193	-3.630590471	4.5373	-19.93156857	0.457866667	3.54897235	-8.814197677	9.635228868
LmxM.08_29.0670.1_43_0.321256038647343_126-145_1	LmxM.08_29.0670.1	-1.8317	-3.56446101	1.5544	-3.847736091	-1.9499	-3.707548047	-0.7424	1.989964947	-3.706581716	0.141640012
LmxM.08_29.0680.1_0_0.159551530832255_364-383_1	LmxM.08_29.0680.1	-3.3853	-0.94699713	0.90221	-1.828019501	0.19641	-0.809622817	-0.762226667	2.29889619	-1.194879816	0.552600508
LmxM.08_29.0680.1_19_0.0974557999137559_223-242_1	LmxM.08_29.0680.1	-4.9882	-2.817755198	-3.9072	-2.031615761	-4.4691	-2.513246504	-4.454833333	0.540641196	-2.454205821	0.396381326
LmxM.08_29.0680.1_29_0.156964208710651_358-377_1	LmxM.08_29.0680.1	-0.15466	-1.635983463	6.6957	-19.93156857	4.9072	-19.93156857	3.81608	3.553134556	-13.8330402	10.56296099
LmxM.08_29.0680.1_38_0.0922811556705476_209-228_1	LmxM.08_29.0680.1	0.24862	-0.844015086	-0.47962	-2.031615761	-4.221	-2.222020254	-1.484	2.398115953	-1.699217034	0.746720327
LmxM.08_29.0680.1_38_0.189305735230703_436-455_1	LmxM.08_29.0680.1	-2.4015	-0.107273259	-1.6287	-0.006896671	2.335	-18.95954504	-0.565066667	2.541081455	-6.35790499	10.91345582
LmxM.08_29.0680.1_43_0.0133678309616214_22-41_1	LmxM.08_29.0680.1	0.6671	-1.376466466	-2.2333	-0.205960999	7.6927	-19.93156857	2.042166667	5.103868656	-7.171332012	11.06617588
LmxM.08_29.0690.1_43_0.180406212664277_145-164_1	LmxM.08_29.0690.1	2.2583	-9.524619551	-1.8272	-3.582304621	-2.3749	-4.166696979	-0.647933333	2.531726281	-5.757873717	3.275157895
LmxM.08_29.0690.1_46_0.180406212664277_144-163_1	LmxM.08_29.0690.1	-1.3887	-3.074231431	1.3006	-2.849533907	-1.1681	-2.834740194	-0.418733333	1.493066115	-2.919501844	0.134203753
LmxM.08_29.0690.1_71_0.384707287933094_313-332_1	LmxM.08_29.0690.1	4.1925	-19.93156857	6.9215	-19.93156857	-0.38462	-1.894584742	3.57646	3.691812065	-13.91924063	10.41365747
LmxM.08_29.0700.1_29_0.175707000463607_372-391_1	LmxM.08_29.0700.1	0.24399	-0.836524454	7.1408	-19.93156857	1.6709	-4.464504386	3.018563333	3.640555506	-8.410865803	10.14078418
LmxM.08_29.0700.1_33_0.298099211868336_640-659_1	LmxM.08_29.0700.1	-0.7538	-2.349154579	-1.9271	-3.692007331	0.75843	-1.492723935	-0.640823333	1.346324864	-2.511295282	1.108570733
LmxM.08_29.0700.1_38_0.12285581826611_260-279_1	LmxM.08_29.0700.1	-0.59328	-2.16158226	-2.5636	-4.378749399	-4.4084	-2.44237131	-2.52176	1.90790411	-2.994234323	1.207216683
LmxM.08_29.0700.1_43_0.12285581826611_259-278_1	LmxM.08_29.0700.1	1.7073	-4.622589684	-4.9362	-3.227948827	0.8205	-1.579313881	-0.8028	3.606986309	-3.143284131	1.523403422
LmxM.08_29.0700.1_43_0.175707000463607_370-389_1	LmxM.08_29.0700.1	0.44751	-1.034186908	3.6723	-19.93156857	1.5601	-3.878703384	1.893303333	1.638012815	-8.281486287	10.18902014
LmxM.08_29.0700.1_43_0.175707000463607_371-390_1	LmxM.08_29.0700.1	3.2424	-19.93156168	-2.5116	-4.323342629	5.5043	-19.93156857	2.078366667	4.132782767	-14.72882429	9.011411459
LmxM.08_29.0710.1_14_0.318146417445483_814-833_1	LmxM.08_29.0710.1	-1.3082	-2.983920218	-1.7587	-3.506680589	-5.6868	-3.878703384	-2.9179	2.408493922	-3.45643473	0.44950274
LmxM.08_29.0710.1_38_0.0447819314641745_109-128_1	LmxM.08_29.0710.1	5.9962	-19.93156857	0.46965	-1.069358025	0.65997	-1.308605198	2.375273333	3.137258018	-7.436510598	10.82169881
LmxM.08_29.0710.1_38_0.0845015576323987_211-230_1	LmxM.08_29.0710.1	1.6698	-4.460623777	8.7695	-19.93156857	5.3355	-19.93156857	5.258266667	3.550480075	-14.77458697	8.93215414
LmxM.08_29.0710.1_43_0.110202492211838_279-298_1	LmxM.08_29.0710.1	10.003	-19.93156857	7.3048	-19.93156857	-1.8155	-3.56035346	5.1641	6.19323687	-14.47449687	9.45192545
LmxM.08_29.0710.1_43_0.110202492211838_280-299_1	LmxM.08_29.0710.1	-1.3934	-3.045955599	4.7078	-19.93156857	0.14479	-0.756425965	1.153063333	3.173109153	-7.911316711	10.47259889
LmxM.08_29.0710.1_52_0.258566978193146_661-680_1	LmxM.08_29.0710.1	-0.1724	-1.6640549	-5.1143	-3.426966797	2.1559	-8.876557343	-1.0436	3.712572436	-4.65585968	3.760010793
LmxM.08_29.0720.1_29_0.18531889290012_151-170_1	LmxM.08_29.0720.1	-0.69944	-2.26408969	-4.4962	-2.726510368	0.70052	-1.375792399	-1.498373333	2.688902293	-2.122130819	0.686457573
LmxM.08_29.0720.1_43_0.380264741275572_312-331_1	LmxM.08_29.0720.1	-2.0085	-0.011208444	3.2122	-19.93156857	-2.1201	-0.079446009	-0.305466667	3.04689969	-6.674074341	11.48137749
LmxM.08_29.0720.1_67_0.412755716004813_339-358_1	LmxM.08_29.0720.1	-1.0909	-2.737629387	-0.01417	-1.465018076	-5.4209	-3.588747322	-2.175323333	2.861846047	-2.597131595	1.068812986
LmxM.08_29.0730.1_43_0.147492625368732_89-108_1	LmxM.08_29.0730.1	-0.39067	-1.908761902	-5.0873	-3.396870532	8.6515	-19.93156857	1.057843333	6.983000753	-8.412400335	10.00360157
LmxM.08_29.0730.1_43_0.28023598820059_186-205_1	LmxM.08_29.0730.1	6.677	-19.93156857	-0.52608	-2.052769242	4.1654	-19.93156857	3.438773333	3.656101764	-13.97196879	10.3223296
LmxM.08_29.0730.1_57_0.205014749262537_129-148_1	LmxM.08_29.0730.1	6.5664	-19.93156857	-4.5064	-2.738399383	0.71522	-1.419348937	0.925073333	5.539382075	-8.029772297	10.32833672
LmxM.08_29.0730.1_67_0.28023598820059_179-198_1	LmxM.08_29.0730.1	-1.0632	-2.668767161	3.2538	-19.93156248	3.3216	-19.93156815	1.8374	2.51222202	-14.17729926	9.96668116
LmxM.08_29.0740.1_29_0.053475935828877_67-48_0	LmxM.08_29.0740.1	2.3397	-13.49204516	11.56	-19.93156857	2.5025	-18.46925444	5.4674	5.276974231	-17.29762272	3.37585635
LmxM.08_29.0740.1_29_0.0811051693404635_88-107_1	LmxM.08_29.0740.1	10.592	-19.93156857	0.78654	-1.543084536	4.5782	-19.93156857	5.318913333	4.944517533	-13.80207389	10.61659621
LmxM.08_29.0740.1_38_0.13458110516934_144-163_1	LmxM.08_29.0740.1	-1.5925	-5.63E-05	-1.3838	-0.000315985	-2.5899	-0.372783536	-1.8554	0.644598022	-0.124385262	0.215119254
LmxM.08_29.0740.1_43_0.358288770053476_405-386_0	LmxM.08_29.0740.1	6.1893	-19.93156857	4.3834	-19.93156857	1.1993	-2.641594735	3.924	2.526521575	-14.16824396	9.982371047
LmxM.08_29.0740.1_57_0.0115864527629234_45039_1	LmxM.08_29.0740.1	5.7589	-19.93156857	-1.1282	-2.741676463	-1.3565	-3.009251305	1.0914	4.043785035	-8.560832113	9.848255417
LmxM.08_29.0740.1_57_0.409982174688057_453-472_1	LmxM.08_29.0740.1	5.1011	-19.93156857	1.2525	-2.648814949	-0.54422	-2.084786601	1.93646	2.884139462	-8.221723373	10.14494396
LmxM.08_29.0750.1_38_0.136764705882353_285-266_0	LmxM.08_29.0750.1	3.7499	-19.93156857	3.6946	-19.93156857	-0.93573	1.44E-06	2.16959	2.689428145	-13.2877119	11.50749731
LmxM.08_29.0750.1_43_0.032843137254902_63-82_1	LmxM.08_29.0750.1	0.32141	-0.912100004	1.529	-3.880232157	1.1738	-2.443155678	1.00807	0.620619228	-2.41182928	1.484314026
LmxM.08_29.0750.1_43_0.194607843137255_393-412_1	LmxM.08_29.0750.1	6.4547	-19.93156857	0.067689	-0.703569611	6.2834	-19.93156857	4.268596333	3.63910054	-13.52223558	11.10129037
LmxM.08_29.0750.1_52_0.38578431372549_783-802_1	LmxM.08_29.0750.1	3.8196	-19.93156857	3.5695	-19.93156857	0.22789	-0.83248535	2.538996667	2.00537977	-13.5652075	11.02686084
LmxM.08_29.0750.1_57_0.274019607843137_551-570_1	LmxM.08_29.0750.1	0.68775	-1.341679734	-5.0316	-3.334781891	-1.7073	-3.440937021	-2.01705	2.872229083	-2.705799549	1.182554176
LmxM.08_29.0750.1_57_0.38578431372549_782-801_1	LmxM.08_29.0750.1	-3.9648	-1.623127321	-3.1253	-1.088742538	1.5648	-4.072276453	-1.841766667	2.979884629	-2.261382104	1.590878855
LmxM.08_29.0760.1_38_0.192141623488774_439-458_1	LmxM.08_29.0760.1	2.1218	-9.571599437	-3.7607	-1.855113065	-3.7359	-1.642094473	-1.7916	3.3891265	-4.356268992	4.517864316
LmxM.08_29.0760.1_43_0.179188255613126_406-425_1	LmxM.08_29.0760.1	0.13493	-0.749399752	1.7686	-5.679494527	-3.251	-1.063948963	-0.449156667	2.560266386	-2.497614414	2.760073566
LmxM.08_29.0760.1_43_0.199913644214162_454-473_1	LmxM.08_29.0760.1	-0.35516	-1.864959028	-0.87164	-2.451496298	3.2492	-19.93156674	0.674133333	2.244975312	-8.082674023	10.26563201
LmxM.08_29.0760.1_43_0.316493955094991_729-748_1	LmxM.08_29.0760.1	1.788	-5.790978416	6.9616	-19.93156857	7.0593	-19.93156857	5.269633333	3.015578605	-15.21803852	8.164073532
LmxM.08_29.0760.1_48_0.38860103626943_910-891_0	LmxM.08_29.0760.1	4.7007	-19.93156857	1.4955	-4.045514807	-3.2277	-1.036907686	0.9895	3.988346605	-8.337997021	10.15239406
LmxM.08_29.0760.1_52_0.316493955094991_726-745_1	LmxM.08_29.0760.1	-3.5022	-1.079840875	-3.2526	-1.240312364	1.175	-2.486157593	-1.859933333	2.631290614	-1.60210361	0.769806052
LmxM.08_29.0770.1_14_0.277210884353741_159-178_1	LmxM.08_29.0770.1	-1.1762	1.44E-06	2.8592	-19.93156857	-1.1487	1.44E-06	0.1781	2.321941423	-6.643855228	11.50749731
LmxM.08_29.0770.1_29_0.19047619047619_105-124_1	LmxM.08_29.0770.1	-3.2195	-0.764956774	8.0252	-19.93156857	3.9936	-19.93156857	2.9331	5.696868851	-13.54269797	11.06584848
LmxM.08_29.0770.1_29_0.414965986394558_240-259_1	LmxM.08_29.0770.1	1.6942	-4.571921945	-0.86512	-2.454498112	5.5901	-19.93156857	2.139726667	3.250590226	-8.985996209	9.538083489
LmxM.08_29.0770.1_29_0.414965986394558_241-260_1	LmxM.08_29.0770.1	-0.45981	-1.983355353	-5.154	-3.470984689	1.9163	-6.152772736	-1.232503333	3.597926731	-3.869037593	2.113017963
LmxM.08_29.0770.1_29_0.420068027210884_242-261_1	LmxM.08_29.0770.1	0.28629	-0.871651163	-1.9042	-3.666924387	1.7503	-4.802003804	0.04413	1.839245406	-3.113526451	2.022771595
LmxM.08_29.0770.1_29_0.476190476190476_275-294_1	LmxM.08_29.0770.1	-4.6619	-2.443391071	4.2273	-19.93156857	-0.75467	-2.355342587	-0.396423333	4.455415207	-8.243434076	10.12231713
LmxM.08_29.0780.1_0_0.0415282392026578_81-62_0	LmxM.08_29.0780.1	11.392	-19.93156857	6.5444	-19.93156857	8.0031	-19.93156857	8.6465	2.487022137	-19.93156857	0
LmxM.08_29.0780.1_38_0.0188261351052049_27-46_1	LmxM.08_29.0780.1	9.1756	-19.93156857	11.144	-19.93156857	9.3205	-19.93156857	9.880033333	1.097022244	-19.93156857	0
LmxM.08_29.0780.1_43_0.30952380952381_556-575_1	LmxM.08_29.0780.1	-1.0106	-2.645741942	0.76667	-1.507619679	-4.6195	-2.687604341	-1.621143333	2.744499807	-2.280321987	0.669507101
LmxM.08_29.0780.1_52_0.312846068660022_562-581_1	LmxM.08_29.0780.1	-0.14268	-1.622149949	6.6452	-19.93156857	0.22072	-0.817762827	2.24108	3.818405377	-7.457160448	10.81063842
LmxM.08_29.0780.1_57_0.261351052048726_462-481_1	LmxM.08_29.0780.1	0.16364	-0.765300039	1.1185	-2.235477192	9.5648	-19.93156857	3.615646667	5.174191574	-7.644115267	10.66660615
LmxM.08_29.0780.1_57_0.312846068660022_558-577_1	LmxM.08_29.0780.1	9.3558	-19.93156857	9.8567	-19.93156857	-0.8289	-2.44237131	6.127866667	6.029940053	-14.10183615	10.09739275
LmxM.08_29.0790.1_14_0.0232704402515723_120-101_0	LmxM.08_29.0790.1	9.2406	-19.93156857	3.5813	-19.93156857	-4.917	-3.027486729	2.634966667	7.126083744	-14.29687462	9.759576201
LmxM.08_29.0790.1_14_0.377568134171908_1797-1816_1	LmxM.08_29.0790.1	1.2529	-2.605499028	1.2805	-2.731196745	-0.038362	-1.496789689	0.831679333	0.75360426	-2.277828487	0.679313023
LmxM.08_29.0790.1_19_0.0232704402515723_115-96_0	LmxM.08_29.0790.1	2.3641	-11.01458444	5.1245	-19.93156857	1.3137	-3.07934388	2.9341	1.968304895	-11.3418323	8.430877037
LmxM.08_29.0790.1_19_0.0232704402515723_116-97_0	LmxM.08_29.0790.1	-4.4202	-2.16158226	-5.6557	-4.019380922	1.3251	-2.964083358	-2.916933333	3.725285246	-3.048348847	0.931761488
LmxM.08_29.0790.1_19_0.180083857442348_855-874_1	LmxM.08_29.0790.1	5.8729	-19.93156857	5.385	-19.93156857	-4.1609	-2.150778925	2.365666667	5.657434573	-14.00463869	10.26574369
LmxM.08_29.0790.1_29_0.305241090146751_1445-1464_1	LmxM.08_29.0790.1	-1.4649	-3.159447337	-0.24625	-1.735038479	-1.5531	-3.269637416	-1.088083333	0.730381634	-2.721374411	0.855966933
LmxM.08_29.0800.1_14_0.227497527200791_456-475_1	LmxM.08_29.0800.1	-1.0935	1.44E-06	3.9563	-19.93156857	-1.78	-0.008869486	0.360933333	3.132541566	-6.646812204	11.50493735
LmxM.08_29.0800.1_14_0.269040553907023_537-556_1	LmxM.08_29.0800.1	2.3259	-10.50929351	-1.0459	-2.660990353	-5.3845	-3.548843233	-1.368166667	3.865288979	-5.573042367	4.297906725
LmxM.08_29.0800.1_33_0.227497527200791_457-476_1	LmxM.08_29.0800.1	3.5639	-19.93156857	0.62945	-1.354682005	2.1228	-10.18034254	2.105383333	1.467302527	-10.48886437	9.292285397
LmxM.08_29.0800.1_33_0.252225519287834_513-494_0	LmxM.08_29.0800.1	1.3127	-2.828680426	-5.0173	-3.318887215	-5.1574	-3.297310545	-2.954	3.695734524	-3.148292729	0.277002538
LmxM.08_29.0800.1_33_0.285361028684471_570-589_1	LmxM.08_29.0800.1	-5.4247	-3.307130062	-1.2163	-2.853803594	-4.8193	-2.916578286	-3.8201	2.275183096	-3.025837314	0.245620384
LmxM.08_29.0800.1_43_0.263105835806133_525-544_1	LmxM.08_29.0800.1	-1.0057	1.44E-06	-0.21531	1.44E-06	3.3752	-19.93156857	0.718063333	2.334836298	-6.643855228	11.50749731
LmxM.08_29.0805.1_52_0.126589275843007_218-237_1	LmxM.08_29.0805.1	4.4266	-19.93156857	-4.1489	-2.319902531	0.94914	-1.852766252	0.408946667	4.313195647	-8.034745784	10.30559791
LmxM.08_29.0805.1_57_0.358761746821448_639-658_1	LmxM.08_29.0805.1	-1.0846	-2.701332301	-1.7068	-3.449138727	-0.53102	-2.06950638	-1.107473333	0.588223634	-2.739992469	0.690628199
LmxM.08_29.0810.1_14_0.301845819761129_549-568_1	LmxM.08_29.0810.1	-1.5548	-3.259516215	-1.565	-3.242758232	-0.41895	-1.935111631	-1.179583333	0.658747532	-2.812462026	0.759853929
LmxM.08_29.0810.1_29_0.194353963083605_352-371_1	LmxM.08_29.0810.1	0.51774	-1.121797301	-1.3227	-3.017872713	-4.6106	-2.677324206	-1.805186667	2.597992076	-2.272331407	1.010836222
LmxM.08_29.0810.1_43_0.137350705754615_242-261_1	LmxM.08_29.0810.1	-5.9566	-3.887964494	-1.1917	-2.826120386	-0.696	-2.25311285	-2.614766667	2.904706034	-2.98906591	0.829516972
LmxM.08_29.0810.1_57_0.264386536373507_480-499_1	LmxM.08_29.0810.1	2.033	-7.045224196	-4.7674	-3.037402117	0.56172	-1.183143109	-0.724226667	3.577932945	-3.755256474	2.996245121
LmxM.08_29.0810.1_67_0.318132464712269_576-595_1	LmxM.08_29.0810.1	-5.5189	-3.411164738	0.41665	-1.009840928	0.40351	-0.988415627	-1.566246667	3.423104504	-1.803140431	1.392631103
LmxM.08_29.0810.1_67_0.318132464712269_577-596_1	LmxM.08_29.0810.1	5.7478	-19.93156857	0.33499	-0.930790042	6.1762	-19.93156857	4.08633	3.255809498	-13.59797573	10.9701046
LmxM.08_29.0820.1_0_0.147605083088954_144-163_1	LmxM.08_29.0820.1	6.69	-19.93156857	4.8242	-19.93156857	0.55465	-1.168411327	4.02295	3.145175842	-13.67718282	10.83291388
LmxM.08_29.0820.1_48_0.316715542521994_333-314_0	LmxM.08_29.0820.1	-2.1031	-3.859289391	1.7485	-5.064145027	-4.3664	-2.393265946	-1.573666667	3.091637955	-3.772233455	1.337566005
LmxM.08_29.0820.1_67_0.349951124144673_349-368_1	LmxM.08_29.0820.1	6.8833	-19.93156857	-2.8051	-4.63443735	5.6784	-19.93156857	3.2522	5.280256478	-14.83252483	8.831802827
LmxM.08_29.0840.1_57_0.316326530612245_383-364_0	LmxM.08_29.0840.1	-4.0659	-1.743129433	-4.333	-2.536578425	0.72213	-1.418500273	-2.558923333	2.844612247	-1.89940271	0.575187528
LmxM.08_29.0840.1_57_0.480442176870748_562-581_1	LmxM.08_29.0840.1	-4.7524	-2.547923333	-4.6052	-2.852135871	-1.4826	-3.190852304	-3.6134	1.846794098	-2.863637169	0.321618758
LmxM.08_29.0850.1_14_0.243632336655592_213-232_1	LmxM.08_29.0850.1	-2.2944	-0.066864013	-3.1253	-1.088742538	3.4488	-19.93156857	-0.656966667	3.57988668	-7.029058373	11.18557714
LmxM.08_29.0850.1_29_0.220376522702104_189-208_1	LmxM.08_29.0850.1	-3.1185	-0.658945618	1.6878	-4.906775185	0.2176	-0.82879061	-0.404366667	2.462775228	-2.131503804	2.404955354
LmxM.08_29.0850.1_57_0.243632336655592_210-229_1	LmxM.08_29.0850.1	-3.5022	-1.079840875	-3.6541	-1.726037794	1.3154	-3.392303717	-1.946966667	2.826313076	-2.066060795	1.193139904
LmxM.08_29.0860.1_0_0.199004975124378_275-294_1	LmxM.08_29.0860.1	0.032201	-0.673690464	-2.4926	-4.303037591	-0.90303	-2.497763103	-1.121143	1.276454066	-2.491497052	1.814681677
LmxM.08_29.0860.1_33_0.309879175550817_433-452_1	LmxM.08_29.0860.1	-4.7658	-2.56336054	1.2665	-2.695900214	-5.4563	-3.627609493	-2.9852	3.69823096	-2.962290082	0.579982008
LmxM.08_29.0860.1_43_0.309879175550817_432-451_1	LmxM.08_29.0860.1	1.5863	-3.871865001	-5.2364	-3.562056419	-5.7453	-3.94190798	-3.1318	4.093909563	-3.791943133	0.202144579
LmxM.08_29.0860.1_52_0.239516702203269_330-349_1	LmxM.08_29.0860.1	2.775	-19.56353782	-3.6167	-1.68074741	5.9634	-19.93156857	1.707233333	4.878490878	-13.7252846	10.4324982
LmxM.08_29.0860.1_52_0.317697228144989_454-435_0	LmxM.08_29.0860.1	3.8139	-19.93156857	0.16807	-0.773932978	4.4587	-19.93156857	2.813556667	2.313631677	-13.54569004	11.06066607
LmxM.08_29.0860.1_57_0.445628997867804_632-613_0	LmxM.08_29.0860.1	1.9832	-7.071839677	-3.3005	-1.297924084	-0.22088	-1.719609001	-0.512726667	2.653912636	-3.363124254	3.218754745
LmxM.08_29.0865.1_43_0.0463768115942029_13-32_1	LmxM.08_29.0865.1	-0.54827	-2.085888638	-4.7416	-3.008090192	3.1802	-19.93152148	-0.703223333	3.963172556	-8.341833437	10.04755023
LmxM.08_29.0865.1_43_0.272463768115942_90-109_1	LmxM.08_29.0865.1	0.72012	-1.42565237	2.0624	-7.580629388	-0.68785	-2.276687843	0.698223333	1.375255745	-3.760989867	3.33516115
LmxM.08_29.0867.1_0_0.0776556776556777_99-118_1	LmxM.08_29.0867.1	0.34519	-0.927274025	1.2258	-2.591692476	6.7044	-19.93156857	2.758463333	3.445530529	-7.816845024	10.52461245
LmxM.08_29.0867.1_29_0.182417582417582_256-237_0	LmxM.08_29.0867.1	-0.32687	-1.832534163	6.1403	-19.93156857	-5.2979	-3.45332034	0.171843333	5.735384996	-8.405807691	10.01444506
LmxM.08_29.0867.1_29_0.343589743589744_459-478_1	LmxM.08_29.0867.1	-0.60175	-2.171491897	1.3166	-2.93532681	-3.8004	-1.719609001	-1.028516667	2.58505698	-2.275475903	0.614493249
LmxM.08_29.0867.1_38_0.145787545787546_193-212_1	LmxM.08_29.0867.1	0.48688	-1.07247972	-0.96888	-2.561911589	4.2026	-19.93156857	1.2402	2.666771384	-7.855319959	10.48481937
LmxM.08_29.0867.1_38_0.178754578754579_238-257_1	LmxM.08_29.0867.1	-5.2918	-3.159447337	-5.0735	-3.381588419	-5.0221	-3.145975619	-5.129133333	0.143198545	-3.229003792	0.13231373
LmxM.08_29.0867.1_43_0.0490842490842491_63-82_1	LmxM.08_29.0867.1	7.0835	-19.93156857	5.9696	-19.93156857	3.7337	-19.93156857	5.5956	1.705929955	-19.93156857	0
LmxM.08_29.0868.1_57_0.173570019723866_77-96_1	LmxM.08_29.0868.1	-0.70352	-2.26874028	-2.3975	-4.201390355	-1.7296	-3.465603667	-1.610206667	0.853277877	-3.311911434	0.975448643
LmxM.08_29.0870.1_14_0.279132791327913_405-424_1	LmxM.08_29.0870.1	-1.6518	-3.366853404	-1.5826	-3.310847577	-1.7351	-3.47172075	-1.6565	0.076358562	-3.383140577	0.081663936
LmxM.08_29.0870.1_29_0.0514905149051491_71-90_1	LmxM.08_29.0870.1	4.1507	-19.93156857	0.35551	-0.945996207	-1.1169	-2.740615417	1.12977	2.717813708	-7.872726731	10.48174195
LmxM.08_29.0870.1_57_0.431571815718157_631-650_1	LmxM.08_29.0870.1	-5.0333	-2.868900496	-1.501	-3.21945808	0.78825	-1.531318682	-1.91535	2.932810178	-2.53989242	0.890863846
LmxM.08_29.0870.1_57_0.431571815718157_632-651_1	LmxM.08_29.0870.1	0.64506	-1.293072554	0.37349	-0.974458023	-1.7016	-3.434714792	-0.227683333	1.283651168	-1.900748456	1.337971728
LmxM.08_29.0870.1_67_0.431571815718157_633-652_1	LmxM.08_29.0870.1	4.8018	-19.93156857	0.57606	-1.201838306	-0.93345	-2.532482612	1.48147	2.972893976	-7.888629829	10.45069058
LmxM.08_29.0870.1_71_0.308943089430894_467-448_0	LmxM.08_29.0870.1	5.6238	-19.93156857	-0.54363	-2.075635549	0.43714	-1.031766184	1.839103333	3.314124936	-7.679656768	10.62329624
LmxM.08_29.0880.1_74_0.246296296296296_124-143_1	LmxM.08_29.0880.1	10.358	-19.93156857	0.21312	-0.8148921	1.7483	-4.780115925	4.106473333	5.468124327	-8.508858865	10.0890769
LmxM.08_29.0885.1_14_0.317142857142857_336-317_0	LmxM.08_29.0885.1	-0.44043	-1.96622956	0.078063	-0.713353014	-4.2443	-2.249609594	-1.535555667	2.360123015	-1.643064056	0.817525552
LmxM.08_29.0885.1_14_0.317142857142857_337-318_0	LmxM.08_29.0885.1	1.3062	-2.757101212	4.4162	-19.93156857	4.312	-19.93156857	3.3448	1.766247967	-14.20674612	9.915683352
LmxM.08_29.0885.1_29_0.292380952380952_296-315_1	LmxM.08_29.0885.1	4.0064	-19.93156857	6.9595	-19.93156857	5.5605	-19.93156857	5.5088	1.477228679	-19.93156857	0
LmxM.08_29.0885.1_29_0.292380952380952_297-316_1	LmxM.08_29.0885.1	-0.17832	-1.663323567	-5.2908	-3.621967875	-1.5718	-3.290518782	-2.346973333	2.64292134	-2.858603408	1.048324878
LmxM.08_29.0885.1_52_0.366666666666667_378-397_1	LmxM.08_29.0885.1	1.5151	-3.67053881	0.95244	-1.904272677	-1.2782	-2.960260784	0.396446667	1.47732111	-2.84502409	0.888753978
LmxM.08_29.0885.1_52_0.366666666666667_379-398_1	LmxM.08_29.0885.1	-3.8809	-1.523624534	0.175	-0.794054539	8.3604	-19.93156857	1.5515	6.235657192	-7.416415881	10.84457713
LmxM.08_29.0890.1_14_0.380426784400294_510-529_1	LmxM.08_29.0890.1	7.8169	-19.93156857	5.3984	-19.93156857	5.3694	-19.93156857	6.1949	1.404768041	-19.93156857	0
LmxM.08_29.0890.1_29_0.380426784400294_508-527_1	LmxM.08_29.0890.1	1.1949	-2.557998178	3.7313	-19.93156857	-4.2559	-2.263189071	0.223433333	4.081256127	-8.250918606	10.11681352
LmxM.08_29.0890.1_29_0.380426784400294_509-528_1	LmxM.08_29.0890.1	6.8834	-19.93156857	4.6254	-19.93156857	0.57973	-1.261358391	4.02951	3.19380299	-13.70816518	10.77925087
LmxM.08_29.0900.1_19_0.138888888888889_93-74_0	LmxM.08_29.0900.1	0.80023	-1.545314515	0.37349	-0.974458023	1.0136	-1.985867556	0.729106667	0.325928059	-1.501880032	0.507101791
LmxM.08_29.0900.1_33_0.138888888888889_99-80_0	LmxM.08_29.0900.1	-0.68712	-2.250021301	-2.3559	-4.156832977	4.9154	-19.93156857	0.624126667	3.808868177	-8.779474282	9.704941418
LmxM.08_29.0900.1_37_0.385802469135802_245-264_1	LmxM.08_29.0900.1	1.7775	-5.435526224	0.58119	-1.241744587	-3.9066	-1.847253245	-0.51597	2.996676201	-2.841508018	2.266794658
LmxM.08_29.0900.1_38_0.0848765432098765_48-67_1	LmxM.08_29.0900.1	3.1221	-19.93156857	-0.97506	1.44E-06	-1.0461	1.44E-06	0.36698	2.386268286	-6.643855228	11.50749731
LmxM.08_29.0900.1_57_0.242283950617284_151-170_1	LmxM.08_29.0900.1	-2.9406	-0.484628661	-2.6207	-0.530799597	2.5738	-16.9627221	-0.995833333	3.095528324	-5.992716785	9.500331329
LmxM.08_29.0900.1_57_0.412037037037037_271-252_0	LmxM.08_29.0900.1	-0.58874	1.44E-06	-2.3743	-0.308732066	2.1228	-10.18034254	-0.28008	2.264382995	-3.496357721	5.7905586
LmxM.08_29.0910.1_57_0.0333333333333333_21-40_1	LmxM.08_29.0910.1	9.4262	-19.93156857	3.3395	-19.93156852	-1.0491	-2.663913175	3.905533333	5.260539214	-14.17568342	9.969485475
LmxM.08_29.0910.1_81_0.488172043010753_445-464_1	LmxM.08_29.0910.1	1.5278	-3.67311295	0.49711	-1.105408042	-0.038362	-1.496789689	0.662182667	0.796022984	-2.091770227	1.383393835
LmxM.08_29.0920.1_52_0.33994708994709_508-527_1	LmxM.08_29.0920.1	3.5027	-19.93156857	2.3965	-16.57504441	-2.9438	-0.718091703	0.985133333	3.447217351	-12.40823489	10.26212208
LmxM.08_29.0920.1_57_0.139550264550265_202-221_1	LmxM.08_29.0920.1	5.9876	-19.93156857	1.2595	-2.6721655	6.8111	-19.93156857	4.686066667	2.995923464	-14.17843421	9.964721008
LmxM.08_29.0920.1_57_0.33994708994709_507-526_1	LmxM.08_29.0920.1	3.786	-19.93156857	3.6419	-19.93156857	4.3373	-19.93156857	3.921733333	0.367032619	-19.93156857	0
LmxM.08_29.0920.1_67_0.294312169312169_435-454_1	LmxM.08_29.0920.1	8.9802	-19.93156857	-4.4755	-2.702552649	1.0776	-2.167079209	1.860766667	6.761950765	-8.267066809	10.10530227
LmxM.08_29.0920.1_81_0.421296296296296_626-645_1	LmxM.08_29.0920.1	-3.314	-0.867591619	2.0991	-8.630701261	-2.5151	-0.311253867	-1.243333333	2.92206361	-3.269848916	4.650960259
LmxM.08_29.0920.1_81_0.421296296296296_627-646_1	LmxM.08_29.0920.1	7.4329	-19.93156857	-2.5432	-0.455888566	-2.6611	-0.435590612	0.742866667	5.794038713	-6.941015916	11.25015318
LmxM.08_29.0930.1_0_0.0530198248040572_110-129_1	LmxM.08_29.0930.1	0.16383	-0.768147379	-6.0589	-4.450715271	-4.9948	-3.115272369	-3.629956667	3.328316415	-2.778045006	1.864301019
LmxM.08_29.0930.1_19_0.0968188105117566_213-194_0	LmxM.08_29.0930.1	-5.3194	-3.190193756	5.5196	-19.93156857	-4.398	-2.430267831	-1.399266667	6.009599109	-8.517343385	9.892308844
LmxM.08_29.0930.1_29_0.0364223144306132_75-94_1	LmxM.08_29.0930.1	-1.9557	-3.699672408	1.3563	-3.037875982	0.56045	-1.175888789	-0.012983333	1.728859549	-2.637812393	1.3085905
LmxM.08_29.0930.1_38_0.162286768095897_349-368_1	LmxM.08_29.0930.1	0.063825	-0.696655267	1.098	-2.249472385	-4.0853	-2.060993135	-0.974491667	2.74321451	-1.669040262	0.847366828
LmxM.08_29.0930.1_43_0.124942369755648_266-285_1	LmxM.08_29.0930.1	6.7663	-19.93156857	-5.7919	-4.165868082	-5.1635	-3.304134432	-1.396366667	7.076055891	-9.133857028	9.36101368
LmxM.08_29.0930.1_43_0.162286768095897_342-361_1	LmxM.08_29.0930.1	5.5259	-19.93156857	7.5805	-19.93156857	-4.5742	-2.635216922	2.844066667	6.506024558	-14.16611802	9.98605328
LmxM.08_29.0940.1_29_0.400175901495163_903-922_1	LmxM.08_29.0940.1	5.0967	-19.93156857	12.279	-19.93156857	0.032794	-0.677884944	5.802831333	6.153564532	-13.51367403	11.11611942
LmxM.08_29.0940.1_33_0.237467018469657_546-527_0	LmxM.08_29.0940.1	0.10219	-0.725682272	0.15084	-0.77311913	-3.2277	-1.036907686	-0.991556667	1.9367097	-0.845236363	0.167678221
LmxM.08_29.0940.1_43_0.199648197009675_448-467_1	LmxM.08_29.0940.1	0.31466	-0.900984945	0.4454	-1.044773508	4.228	-19.93156857	1.662686667	2.222588043	-7.292442341	10.9460405
LmxM.08_29.0940.1_43_0.413808267370273_944-925_0	LmxM.08_29.0940.1	4.094	-19.93156857	-4.4331	-2.653346002	7.2205	-19.93156857	2.2938	6.031760793	-14.17216105	9.97558645
LmxM.08_29.0940.1_57_0.0149516270888303_24-43_1	LmxM.08_29.0940.1	0.35497	-0.945690508	-3.9826	-2.121919749	2.0273	-7.26091232	-0.533443333	3.101883813	-3.442840859	3.358441762
LmxM.08_29.0940.1_57_0.285400175901495_646-665_1	LmxM.08_29.0940.1	1.5342	-3.683752288	1.4064	-3.204352728	0.14953	-0.76177321	1.030043333	0.765219581	-2.549959409	1.567055645
LmxM.08_29.0950.1_34_0.0521739130434783_93-74_0	LmxM.08_29.0950.1	4.9602	-19.93156857	-0.64855	-2.190463724	-0.61021	-2.151740226	1.233813333	3.227202454	-8.091257507	10.25402845
LmxM.08_29.0950.1_67_0.304927536231884_515-534_1	LmxM.08_29.0950.1	-0.17728	-1.66231859	0.44227	-1.031589217	-1.9308	-3.686647329	-0.55527	1.230862558	-2.126851712	1.38714695
LmxM.08_29.0960.1_0_0.177626606198035_229-248_1	LmxM.08_29.0960.1	4.8445	-19.93156857	-0.30378	-1.798411302	3.0721	-19.9308569	2.537606667	2.615427132	-13.88694559	10.4689778
LmxM.08_29.0960.1_29_0.320483749055178_415-434_1	LmxM.08_29.0960.1	-0.53509	-2.075392314	-4.3214	-2.523081258	0.79673	-1.546536152	-1.353253333	2.655345007	-2.048336575	0.488834426
LmxM.08_29.0960.1_38_0.150415721844293_193-212_1	LmxM.08_29.0960.1	1.857	-5.529089397	-4.2621	-2.453549496	-0.79755	-2.405673127	-1.06755	3.068472128	-3.462770673	1.789644612
LmxM.08_29.0960.1_43_0.177626606198035_224-243_1	LmxM.08_29.0960.1	-2.0203	-3.769728113	-1.6176	-3.300718454	-2.3678	-4.159099341	-2.0019	0.375438317	-3.743181969	0.429805724
LmxM.08_29.0960.1_52_0.209372637944067_274-293_1	LmxM.08_29.0960.1	-0.41078	-1.932025428	-4.4223	-2.640784718	-4.1236	-2.10649178	-2.98556	2.234820901	-2.226433975	0.369289223
LmxM.08_29.0960.1_57_0.311413454270597_409-428_1	LmxM.08_29.0960.1	0.041392	-0.679917426	-5.0457	-3.350544568	4.5774	-19.93156857	-0.142302667	4.814179182	-7.987343521	10.42983443
LmxM.08_29.0970.1_14_0.308684767956865_1599-1618_1	LmxM.08_29.0970.1	-4.7791	-2.578706133	-0.33864	-1.843209916	-4.5556	-2.613776182	-3.224446667	2.501679066	-2.345230744	0.435116261
LmxM.08_29.0970.1_14_0.31735027922203_1644-1663_1	LmxM.08_29.0970.1	0.59684	-1.224785913	1.123	-2.321127621	-1.2858	-2.968819389	0.14468	1.266457997	-2.171577641	0.881582151
LmxM.08_29.0970.1_14_0.393029077604468_2037-2056_1	LmxM.08_29.0970.1	3.595	-19.93156857	0.1212	-0.747460811	0.81385	-1.577805759	1.510016667	1.838561294	-7.418945046	10.84420024
LmxM.08_29.0970.1_29_0.0735605622953976_377-396_1	LmxM.08_29.0970.1	-0.21716	-1.717187782	6.672	-19.93156857	-4.3876	-2.41803372	0.68908	5.585216311	-8.022263357	10.31971217
LmxM.08_29.0970.1_29_0.0768341998844598_403-384_0	LmxM.08_29.0970.1	-0.3286	-1.837062998	0.41379	-1.018290528	6.6705	-19.93156857	2.251896667	3.844584151	-7.595640698	10.69106797
LmxM.08_29.0970.1_29_0.0868476795686501_448-467_1	LmxM.08_29.0970.1	-0.23017	-1.723224649	9.5329	-19.93156857	-2.7028	-4.515265833	2.199976667	6.469721651	-8.723353017	9.806474667
LmxM.08_29.0980.1_29_0.18978102189781_319-300_0	LmxM.08_29.0980.1	0.60314	-1.226135295	-5.5407	-3.894922723	-1.021	-2.632083274	-1.986186667	3.183611387	-2.584380431	1.335033054
LmxM.08_29.0980.1_33_0.272506082725061_441-460_1	LmxM.08_29.0980.1	0.28629	-0.871651163	-1.0265	-2.627083552	4.7027	-19.93156857	1.32083	3.001439308	-7.810101095	10.53412863
LmxM.08_29.0980.1_38_0.0425790754257908_67-86_1	LmxM.08_29.0980.1	5.7167	-19.93156857	-4.7241	-2.988149456	5.5496	-19.93156857	2.180733333	5.980344733	-14.2837622	9.782287586
LmxM.08_29.0980.1_43_0.234184914841849_378-397_1	LmxM.08_29.0980.1	-5.1351	-2.983920218	-5.2487	-3.575580928	0.33403	-0.927548406	-3.349923333	3.19090275	-2.495683184	1.389892302
LmxM.08_29.0980.1_43_0.347323600973236_564-583_1	LmxM.08_29.0980.1	-4.7658	-2.56336054	-2.167	-3.953282652	-0.75192	-2.324664596	-2.561573333	2.035822745	-2.947102596	0.879512745
LmxM.08_29.0980.1_49_0.18978102189781_322-303_0	LmxM.08_29.0980.1	1.913	-6.005087245	0.65368	-1.310715155	4.228	-19.93156857	2.264893333	1.812956854	-9.08245699	9.684353302
LmxM.08_29.0990.1_29_0.054606365159129_157-176_1	LmxM.08_29.0990.1	5.5022	-19.93156857	0.4925	-1.090984246	-0.58371	-2.12455962	1.803663333	3.247912729	-7.715704145	10.59186373
LmxM.08_29.0990.1_38_0.110887772194305_324-343_1	LmxM.08_29.0990.1	-4.3054	-2.02649305	-4.6335	-2.884583155	-4.4491	-2.489961701	-4.462666667	0.16447019	-2.467012636	0.429505124
LmxM.08_29.0990.1_38_0.110887772194305_328-347_1	LmxM.08_29.0990.1	-3.4532	-1.023853426	-2.7297	-0.642389444	-3.251	-1.063948963	-3.144633333	0.373294071	-0.910063944	0.232678193
LmxM.08_29.0990.1_38_0.145058626465662_428-447_1	LmxM.08_29.0990.1	-0.19636	-1.683988684	-0.80736	-2.378186765	3.4303	-19.93156857	0.80886	2.29069662	-7.997914672	10.3406745
LmxM.08_29.0990.1_38_0.145058626465662_429-448_1	LmxM.08_29.0990.1	3.7392	-19.93156857	2.8067	-19.26801445	2.296	-10.09730296	2.9473	0.731801086	-16.43229533	5.496287134
LmxM.08_29.0990.1_38_0.145058626465662_430-449_1	LmxM.08_29.0990.1	-5.8313	-3.752534223	0.57833	-1.209324701	-0.62099	-2.173703314	-1.957986667	3.40756647	-2.378520746	1.283916393
LmxM.08_29.1000.1_0_0.0561738208797032_102-121_1	LmxM.08_29.1000.1	6.4515	-19.93156857	-4.298	-2.495646054	0.43053	-1.024410898	0.861343333	5.387683886	-7.817208507	10.51710145
LmxM.08_29.1000.1_0_0.196078431372549_366-385_1	LmxM.08_29.1000.1	0.07403	-0.702630129	-4.9513	-3.244944941	-5.3634	-3.525529691	-3.413556667	3.027358943	-2.49103492	1.555144921
LmxM.08_29.1000.1_14_0.262851086380498_489-508_1	LmxM.08_29.1000.1	0.45676	-1.044565179	-1.6398	-3.309130611	3.2102	-19.93155325	0.67572	2.432402642	-8.095083012	10.31302986
LmxM.08_29.1000.1_14_0.262851086380498_490-509_1	LmxM.08_29.1000.1	-5.1607	-3.012740263	-4.8821	-3.167072729	7.3077	-19.93156857	-0.9117	7.119572091	-8.703793854	9.723844323
LmxM.08_29.1000.1_14_0.316905140434552_591-610_1	LmxM.08_29.1000.1	1.443	-3.557768808	0.90221	-1.828019501	-3.4448	-1.29286045	-0.36653	2.679537852	-2.226216253	1.183795994
LmxM.08_29.1000.1_29_0.10386857445681_189-208_1	LmxM.08_29.1000.1	4.7573	-19.93156857	2.8168	-19.5371093	-5.0751	-3.205416947	0.833	5.207746083	-14.22469827	9.545015466
LmxM.08_29.1010.1_52_0.37701804368471_394-413_1	LmxM.08_29.1010.1	-1.0394	-2.642135	0.88611	-1.71330334	-1.4891	-3.198116246	-0.547463333	1.261707929	-2.517851528	0.750168066
LmxM.08_29.1010.1_57_0.376068376068376_406-387_0	LmxM.08_29.1010.1	-0.036665	-1.499928146	0.79499	-1.53419893	8.6531	-19.93156857	3.137141667	4.79502448	-7.655231882	10.63163325
LmxM.08_29.1020.1_0_0.0544783010156971_113-132_1	LmxM.08_29.1020.1	-4.8813	-2.695900214	2.9651	-19.92813544	-3.3831	-1.219367378	-1.766433333	4.165537969	-7.94780101	10.40150696
LmxM.08_29.1020.1_26_0.28393351800554_622-603_0	LmxM.08_29.1020.1	0.30878	-0.908087627	-3.2767	-1.269334831	0.39939	-1.01840742	-0.856176667	2.096724218	-1.065276626	0.185128138
LmxM.08_29.1020.1_34_0.178670360110803_390-371_0	LmxM.08_29.1020.1	2.3493	-11.2516311	-0.53104	-2.067993271	7.4258	-19.93156857	3.081353333	4.028616668	-11.08373098	8.932971143
LmxM.08_29.1020.1_34_0.178670360110803_392-373_0	LmxM.08_29.1020.1	-0.91218	1.44E-06	1.4651	-4.403663999	-1.78	-0.008869486	-0.409026667	1.680041952	-1.470844014	2.539900484
LmxM.08_29.1020.1_38_0.178670360110803_391-372_0	LmxM.08_29.1020.1	-3.3321	-0.887684192	3.6984	-19.93156857	8.0269	-19.93156857	2.797733333	5.73281088	-13.58360711	10.99499177
LmxM.08_29.1020.1_38_0.188827331486611_402-421_1	LmxM.08_29.1020.1	8.9386	-19.93156857	-0.92594	-2.524159716	7.7317	-19.93156857	5.24812	5.38083772	-14.12909895	10.05017219
LmxM.08_29.1030.1_19_0.148148148148148_84-103_1	LmxM.08_29.1030.1	-5.2871	-3.15430041	-0.3045	-1.798160413	0.11892	-0.736770843	-1.824226667	3.006399826	-1.896410555	1.2117558
LmxM.08_29.1030.1_29_0.420875420875421_243-262_1	LmxM.08_29.1030.1	0.28707	-0.875139887	7.9193	-19.93156857	-5.4613	-3.633076351	0.915023333	6.712366061	-8.146594936	10.29882304
LmxM.08_29.1030.1_43_0.183501683501683_99-118_1	LmxM.08_29.1030.1	7.6151	-19.93156857	-4.5956	-2.841135632	-0.77627	-2.380739132	0.747743333	6.24637984	-8.384481111	10.00272027
LmxM.08_29.1030.1_43_0.269360269360269_156-175_1	LmxM.08_29.1030.1	-1.5417	-3.244944941	5.8447	-19.93156857	0.05868	-0.697263337	1.453893333	3.88583214	-7.957925616	10.44742861
LmxM.08_29.1030.1_57_0.420875420875421_246-265_1	LmxM.08_29.1030.1	-5.596	-3.496012244	9.7652	-19.93156857	0.35342	-0.942886656	1.50754	7.745360617	-8.123489156	10.30546783
LmxM.08_29.1030.1_71_0.420875420875421_240-259_1	LmxM.08_29.1030.1	0.66175	-1.303183551	3.5343	-19.93156857	-4.479	-2.524740759	-0.094316667	4.059799481	-7.91983096	10.42038535
LmxM.08_29.1040.1_0_0.0538880112339828_302-321_1	LmxM.08_29.1040.1	-2.7786	-4.578352809	7.9676	-19.93156857	4.678	-19.93156857	3.289	5.50610519	-14.81382998	8.864183252
LmxM.08_29.1040.1_0_0.0538880112339828_303-322_1	LmxM.08_29.1040.1	-5.8815	-3.806881796	-1.6683	-3.356531659	6.6353	-19.93156857	-0.304833333	6.368818695	-9.031660675	9.442282452
LmxM.08_29.1040.1_14_0.0163243812532912_103-84_0	LmxM.08_29.1040.1	-0.33913	-1.849227184	-4.2003	-2.380739132	-1.0666	-2.718226984	-1.868676667	2.051744057	-2.316064433	0.438095053
LmxM.08_29.1040.1_19_0.0163243812532912_100-81_0	LmxM.08_29.1040.1	-5.8968	-3.823452542	-0.27872	-1.769398548	0.96394	-1.837578539	-1.737193333	3.655515926	-2.476809876	1.166724895
LmxM.08_29.1040.1_19_0.110760049148675_628-647_1	LmxM.08_29.1040.1	6.4611	-19.93156857	0.42813	-1.016100538	6.9233	-19.93156857	4.604176667	3.623938677	-13.62641256	10.92085056
LmxM.08_29.1040.1_33_0.326136563103388_1852-1871_1	LmxM.08_29.1040.1	-1.1207	-2.771510051	-4.0955	-2.256624634	-5.145	-3.283618348	-3.453733333	2.087497536	-2.770584344	0.513497483
LmxM.08_29.1050.1_0_0.180540920266948_510-529_1	LmxM.08_29.1050.1	6.892	-19.93156857	-5.0666	-3.373895467	0.33403	-0.927548406	0.71981	5.988626566	-8.077670814	10.33839071
LmxM.08_29.1050.1_29_0.18475588338602_520-539_1	LmxM.08_29.1050.1	-5.0499	-2.887676185	-1.9882	-3.758867612	-5.0555	-3.183362614	-4.0312	1.769292116	-3.27663547	0.443022003
LmxM.08_29.1050.1_29_0.415525114155251_1176-1195_1	LmxM.08_29.1050.1	9.7104	-19.93156857	-1.0855	-2.693658423	7.7318	-19.93156857	5.452233333	5.747624061	-14.18559852	9.952312063
LmxM.08_29.1050.1_38_0.0698981383912891_193-212_1	LmxM.08_29.1050.1	0.19189	-0.792504413	-0.56968	-2.112967669	-0.95738	-2.592040384	-0.445056667	0.58468249	-1.832504155	0.931974927
LmxM.08_29.1050.1_38_0.168949771689498_478-497_1	LmxM.08_29.1050.1	-2.2149	-3.979646441	0.85757	-1.656758204	7.9785	-19.93156857	2.207056667	5.228975673	-8.522657738	9.94843642
LmxM.08_29.1050.1_43_0.0340709518791711_86-105_1	LmxM.08_29.1050.1	-0.68712	-2.250021301	9.7945	-19.93156857	4.016	-19.93156857	4.37446	5.249996156	-14.03771948	10.20844608
LmxM.08_29.1060.1_14_0.248220365212009_795-814_1	LmxM.08_29.1060.1	6.571	-19.93156857	-4.9133	-3.202226642	2.2125	-9.00734989	1.290066667	5.797451946	-10.71371503	8.494202837
LmxM.08_29.1060.1_29_0.177653977096874_571-590_1	LmxM.08_29.1060.1	3.3911	-19.93156855	-0.23228	-1.715102147	-5.2176	-3.364355179	-0.68626	4.32226819	-8.337008626	10.07498753
LmxM.08_29.1060.1_29_0.346641906530486_1111-1130_1	LmxM.08_29.1060.1	3.8285	-19.93156857	0.10552	-0.732329976	7.0208	-19.93156857	3.651606667	3.461032044	-13.53182237	11.08468557
LmxM.08_29.1060.1_43_0.248220365212009_796-815_1	LmxM.08_29.1060.1	-2.1238	-3.881634958	0.033879	-0.680032994	10.752	-19.93156857	2.887359667	6.895891556	-8.164412174	10.31562121
LmxM.08_29.1060.1_52_0.196224079232436_625-644_1	LmxM.08_29.1060.1	-2.444	-4.224506074	-1.4203	-3.082273434	-6.0959	-4.317664025	-3.320066667	2.457830027	-3.874814511	0.687939402
LmxM.08_29.1060.1_52_0.196224079232436_626-645_1	LmxM.08_29.1060.1	3.5463	-19.93156857	-1.8171	-3.519329532	3.4797	-19.93156857	1.7363	3.077514835	-14.46082222	9.475610626
LmxM.08_29.1070.1_29_0.176470588235294_202-183_0	LmxM.08_29.1070.1-LmxM.08_29.1090.1	-2.4687	-0.138837046	1.4651	-4.403663999	-1.5743	-0.000951049	-0.8593	2.062065557	-1.514484031	2.503052896
LmxM.08_29.1070.1_43_0.313725490196078_348-367_1	LmxM.08_29.1070.1-LmxM.08_29.1090.1	-2.2183	-0.045221517	5.108	-19.93156857	5.259	-19.93156857	2.716233333	4.274098111	-13.30278622	11.48138782
LmxM.08_29.1070.1_60_0.129233511586453_135-154_1	LmxM.08_29.1070.1-LmxM.08_29.1090.1	-0.15647	-1.63741902	-4.8502	-3.131237389	8.1211	-19.93156857	1.038143333	6.567646586	-8.233408326	10.15839988
LmxM.08_29.1100.1_14_0.38781163434903_424-405_0	LmxM.08_29.1100.1	-0.91894	-2.51423521	6.6998	-19.93156857	7.4924	-19.93156857	4.42442	4.644424158	-14.12579078	10.0559021
LmxM.08_29.1100.1_52_0.0757156048014774_72-91_1	LmxM.08_29.1100.1	-1.0728	-2.716898457	0.41779	-1.017676995	0.57421	-1.189512475	-0.026933333	0.909117494	-1.641362642	0.935395544
LmxM.08_29.1100.1_52_0.22253000923361_237-256_1	LmxM.08_29.1100.1	-1.4225	-3.112150354	-5.6603	-4.024349272	0.36911	-0.952933513	-2.237896667	3.096304253	-2.696477713	1.577335253
LmxM.08_29.1100.1_52_0.372114496768236_398-417_1	LmxM.08_29.1100.1	1.7397	-4.730516755	12.413	-19.93156857	0.75926	-1.471324671	4.970653333	6.463877209	-8.711136665	9.852875334
LmxM.08_29.1100.1_57_0.12280701754386_124-143_1	LmxM.08_29.1100.1	-0.79867	-2.401246063	7.0547	-19.93156857	0.64259	-1.305392552	2.29954	4.180665924	-7.879402395	10.45185418
LmxM.08_29.1110.1_29_0.0228966986155485_39-58_1	LmxM.08_29.1110.1	-2.564	-0.191769834	3.2068	-19.93156846	1.7242	-5.51174003	0.789	2.996912151	-8.545026108	10.21349748
LmxM.08_29.1110.1_43_0.064430244941427_115-134_1	LmxM.08_29.1110.1	-3.7919	-1.418230348	-0.0078302	-1.460881895	1.2417	-2.662542365	-0.852676733	2.620993416	-1.847218203	0.70641341
LmxM.08_29.1110.1_43_0.150692225772098_273-292_1	LmxM.08_29.1110.1	6.1752	-19.93156857	-1.9662	-3.734908816	-1.9211	-3.676097342	0.762633333	4.687474474	-9.114191576	9.36816943
LmxM.08_29.1110.1_43_0.200212992545261_372-391_1	LmxM.08_29.1110.1	7.9372	-19.93156857	7.7508	-19.93156857	5.1857	-19.93156857	6.9579	1.537597434	-19.93156857	0
LmxM.08_29.1110.1_48_0.478168264110756_893-912_1	LmxM.08_29.1110.1	-0.21309	-1.70349678	6.0251	-19.93156857	6.6838	-19.93156857	4.16527	3.80604764	-13.85554464	10.52398215
LmxM.08_29.1110.1_52_0.393503727369542_735-754_1	LmxM.08_29.1110.1	1.561	-3.717420232	0.96197	-1.858561977	-2.3749	-4.166696979	0.049356667	2.120725	-3.247559729	1.223702768
LmxM.08_29.1120.1_0_0.147174372922333_484-503_1	LmxM.08_29.1120.1	-0.17642	-1.660219533	3.586	-19.93156857	7.5892	-19.93156857	3.66626	3.883432083	-13.84111889	10.54896828
LmxM.08_29.1120.1_0_0.18706557872469_612-631_1	LmxM.08_29.1120.1	-1.2339	-2.900007353	0.58397	-1.203199602	-4.8653	-2.968819389	-1.83841	2.77447475	-2.357342115	1.000108734
LmxM.08_29.1120.1_14_0.18706557872469_609-628_1	LmxM.08_29.1120.1	8.5756	-19.93156857	5.9801	-19.93156857	-5.733	-3.928599766	2.9409	7.623093924	-14.59724563	9.239318347
LmxM.08_29.1120.1_19_0.14868540344515_498-479_0	LmxM.08_29.1120.1	5.2597	-19.93156857	-0.16638	-1.639889728	-5.8093	-4.010959841	-0.23866	5.534853977	-8.527472713	9.947137533
LmxM.08_29.1120.1_19_0.14868540344515_499-480_0	LmxM.08_29.1120.1	-1.6312	-3.344171932	-0.53885	-2.077095823	-0.012891	-1.467609224	-0.727647	0.825508471	-2.296292326	0.957291611
LmxM.08_29.1120.1_38_0.18706557872469_615-634_1	LmxM.08_29.1120.1	-0.97192	-2.601378192	0.67123	-1.35015097	9.6739	-19.93156857	3.124403333	5.731222856	-7.961032577	10.38564834
LmxM.08_29.1130.1_43_0.200359389038634_220-239_1	LmxM.08_29.1130.1	9.6364	-19.93156857	2.4921	-13.48844268	-4.9024	-3.01099473	2.4087	7.269758801	-12.14366866	8.540068362
LmxM.08_29.1130.1_43_0.248876909254268_273-292_1	LmxM.08_29.1130.1	-5.4162	-3.297736093	-0.16783	-1.643175579	-4.3876	-2.41803372	-3.323876667	2.781182736	-2.452981797	0.827833709
LmxM.08_29.1130.1_43_0.262353998203055_285-304_1	LmxM.08_29.1130.1	7.811	-19.93156857	-1.7714	-3.520719763	5.7257	-19.93156857	3.921766667	5.039467139	-14.46128563	9.474807976
LmxM.08_29.1130.1_57_0.359389038634322_391-410_1	LmxM.08_29.1130.1	5.665	-19.93156857	6.6808	-19.93156857	5.0077	-19.93156857	5.7845	0.842927096	-19.93156857	0
LmxM.08_29.1130.1_60_0.359389038634322_396-415_1	LmxM.08_29.1130.1	-5.7253	-3.637378626	3.6615	-19.93156857	6.7309	-19.93156857	1.5557	6.48960899	-14.50017192	9.40745495
LmxM.08_29.1130.1_71_0.262353998203055_282-301_1	LmxM.08_29.1130.1	6.9506	-19.93156857	-0.33452	-1.83402505	7.2662	-19.93156857	4.627426667	4.300068242	-13.89905406	10.44862162
LmxM.08_29.1140.1_43_0.0446859903381642_33-52_1	LmxM.08_29.1140.1	0.31254	-0.893622197	-2.5229	-4.335407938	-1.3603	-3.013439069	-1.19022	1.425350975	-2.747489734	1.73623704
LmxM.08_29.1140.1_52_0.352657004830918_285-304_1	LmxM.08_29.1140.1	0.14656	-0.756401593	-5.2669	-3.595637445	-0.42083	-1.941470147	-1.847056667	2.975227583	-2.097836395	1.426062011
LmxM.08_29.1140.1_57_0.483091787439614_397-416_1	LmxM.08_29.1140.1	4.6354	-19.93156857	-0.68679	-2.248923678	5.735	-19.93156857	3.22787	3.434487185	-14.03735361	10.20907979
LmxM.08_29.1140.1_67_0.352657004830918_282-301_1	LmxM.08_29.1140.1	3.7764	-19.93156857	-0.26668	-1.754718536	3.9253	-19.93156857	2.47834	2.378422566	-13.87261856	10.49440926
LmxM.08_29.1140.1_71_0.483091787439614_391-410_1	LmxM.08_29.1140.1	-0.21881	-1.710090009	-1.8868	-3.647829066	-0.35451	-1.86081344	-0.82004	0.926329475	-2.406244172	1.077881801
LmxM.08_29.1160.1_0_0.0981735159817352_39-58_1	LmxM.08_29.1160.1	0.021423	-0.663120231	8.4614	-19.93156857	-1.5656	-3.283618348	2.305741	5.38969051	-7.959435716	10.45063282
LmxM.08_29.1160.1_0_0.111872146118721_42-61_1	LmxM.08_29.1160.1	0.59053	-1.204130006	-2.3218	-4.120193876	-0.13597	-1.608975811	-0.622413333	1.515878242	-2.311099898	1.579743902
LmxM.08_29.1170.1_14_0.146520146520147_152-171_1	LmxM.08_29.1170.1	-2.3238	-4.096307651	-0.44745	-1.962513753	-0.27638	-1.770776335	-1.015876667	1.135919813	-2.609865913	1.290861181
LmxM.08_29.1170.1_19_0.171245421245421_183-202_1	LmxM.08_29.1170.1	-0.7267	-2.289185413	2.4054	-11.65209727	-5.3687	-3.531389576	-1.23	3.911411621	-5.824224087	5.085159506
LmxM.08_29.1170.1_38_0.113553113553114_120-139_1	LmxM.08_29.1170.1	3.5431	-19.93156857	5.4812	-19.93156857	0.93628	-1.762627185	3.320193333	2.280644643	-13.87525477	10.4898432
LmxM.08_29.1170.1_38_0.132783882783883_141-160_1	LmxM.08_29.1170.1	-1.9019	-3.64111767	0.14601	-0.759500041	7.5052	-19.93156857	1.916436667	4.947139632	-8.11072876	10.33804239
LmxM.08_29.1170.1_67_0.234432234432234_246-265_1	LmxM.08_29.1170.1	1.8145	-5.280292596	8.0312	-19.93156857	-5.1137	-3.248505429	1.577333333	6.575658524	-9.486788865	9.102313282
LmxM.08_29.1170.1_67_0.423992673992674_458-477_1	LmxM.08_29.1170.1	-5.7046	-3.614739059	0.74615	-1.439163766	-0.696	-2.25311285	-1.884816667	3.38570638	-2.435671892	1.09921691
LmxM.08_29.1180.1_14_0.328280759251673_2397-2416_1	LmxM.08_29.1180.1	1.2598	-2.646283762	-1.7587	-3.506680589	7.3545	-19.93156857	2.2852	4.642325649	-8.694844307	9.740793078
LmxM.08_29.1180.1_14_0.378669944012017_2770-2789_1	LmxM.08_29.1180.1	3.5322	-19.93156857	2.459	-16.26890731	-1.1487	1.44E-06	1.614166667	2.452144719	-12.06682481	10.60942948
LmxM.08_29.1180.1_14_0.398334016113615_2913-2932_1	LmxM.08_29.1180.1	-5.1195	-2.966336672	-0.17385	-1.648095821	-0.59585	-2.144577928	-1.963066667	2.741682794	-2.253003474	0.665775345
LmxM.08_29.1180.1_29_0.122627338522463_891-910_1	LmxM.08_29.1180.1	5.3479	-19.93156857	0.23167	-0.836988259	-0.65181	-2.209288006	1.642586667	3.239157977	-7.659281612	10.65023812
LmxM.08_29.1180.1_29_0.182848559333606_1333-1352_1	LmxM.08_29.1180.1	0.16619	-0.767287675	6.9238	-19.93156857	3.1712	-19.93153976	3.420396667	3.385690101	-13.54346534	11.06449442
LmxM.08_29.1180.1_34_0.106923392052438_789-770_0	LmxM.08_29.1180.1	-1.8154	-0.001730829	-3.4138	-1.434710892	-2.8249	-0.593765941	-2.6847	0.808370379	-0.676735887	0.720084005
LmxM.08_29.1190.1_29_0.188963210702341_342-323_0	LmxM.08_29.1190.1	-0.17006	-1.654122239	0.12756	-0.747654588	5.5357	-19.93156857	1.831066667	3.211755831	-7.444448465	10.82365683
LmxM.08_29.1190.1_29_0.196209587513935_347-366_1	LmxM.08_29.1190.1	-2.2797	-4.049068803	5.7296	-19.93156857	3.8656	-19.93156857	2.4385	4.191024031	-14.63740198	9.169765515
LmxM.08_29.1190.1_38_0.0139353400222965_18-37_1	LmxM.08_29.1190.1	2.2618	-9.41330884	-0.29318	-1.790005218	-0.0095351	-1.462550849	0.6530283	1.400436858	-4.221954969	4.498824608
LmxM.08_29.1190.1_43_0.334448160535117_607-588_0	LmxM.08_29.1190.1	-5.4289	-3.311850085	1.3919	-3.16112405	0.20142	-0.80608699	-1.278526667	3.643282828	-2.426353708	1.40521449
LmxM.08_29.1190.1_48_0.496655518394649_894-875_0	LmxM.08_29.1190.1	-2.8264	-4.628501355	-0.50171	-2.024789515	8.7473	-19.93156857	1.806396667	6.122348423	-8.861619813	9.674846404
LmxM.08_29.1190.1_57_0.0139353400222965_15-34_1	LmxM.08_29.1190.1	-2.5723	-4.360645572	6.1187	-19.93156857	0.052107	-0.688773592	1.199502333	4.457662761	-8.326995911	10.21617545
LmxM.08_29.1200.1_29_0.0723427935447969_125-144_1	LmxM.08_29.1200.1	0.20179	-0.807449782	0.83835	-1.657713794	-3.2277	-1.036907686	-0.729186667	2.187059399	-1.167357087	0.439886357
LmxM.08_29.1200.1_33_0.220923761825264_394-413_1	LmxM.08_29.1200.1	2.5724	-19.92559262	-2.3288	-0.273393704	3.3016	-19.93156857	1.181733333	3.061995489	-13.37685163	11.34792784
LmxM.08_29.1200.1_34_0.126878130217028_231-212_0	LmxM.08_29.1200.1	1.2533	-2.624857115	1.4995	-3.613520111	-5.0555	-3.183362614	-0.767566667	3.715498999	-3.140579947	0.495718062
LmxM.08_29.1200.1_43_0.15748469671675_273-292_1	LmxM.08_29.1200.1	3.0373	-19.92302417	1.4683	-3.42985576	6.6572	-19.93156857	3.720933333	2.661143871	-14.4281495	9.524802735
LmxM.08_29.1200.1_43_0.220923761825264_393-412_1	LmxM.08_29.1200.1	-4.6182	-2.392735504	-5.1409	-3.456452646	-0.99472	-2.635216922	-3.584606667	2.258082933	-2.828135024	0.557482363
LmxM.08_29.1200.1_43_0.312186978297162_566-547_0	LmxM.08_29.1200.1	-4.7923	-2.593868277	-1.27	-2.957792739	-0.80808	-2.41803372	-2.290126667	2.179219141	-2.656564912	0.275287306
LmxM.08_29.1210.1_0_0.0788530465949821_81-100_1	LmxM.08_29.1210.1	10.909	-19.93156857	0.49793	-1.117690325	-3.6335	-1.518944973	2.591143333	7.493812989	-7.522734622	10.74823805
LmxM.08_29.1210.1_0_0.0788530465949821_84-103_1	LmxM.08_29.1210.1	2.1826	-9.789078546	-3.4354	-1.460881895	-3.1308	-0.925409621	-1.4612	3.15929646	-4.058456688	4.970080765
LmxM.08_29.1210.1_14_0.0788530465949821_78-97_1	LmxM.08_29.1210.1	8.4455	-19.93156857	2.8592	-19.93156857	-2.0687	-0.061825638	3.078666667	5.260534633	-13.30832093	11.47180143
LmxM.08_29.1210.1_38_0.116487455197133_126-145_1	LmxM.08_29.1210.1	-1.1953	-2.856308799	6.6518	-19.93156857	-1.4015	-3.099605749	1.351666667	4.591207861	-8.629161039	9.788927946
LmxM.08_29.1210.1_49_0.327956989247312_371-352_0	LmxM.08_29.1210.1	3.1846	-19.93156851	3.9563	-19.93156857	2.0809	-12.15566204	3.073933333	0.942585075	-17.33959971	4.489421709
LmxM.08_29.1210.1_49_0.327956989247312_372-353_0	LmxM.08_29.1210.1	-0.17119	1.44E-06	-3.0147	-0.959287085	3.5821	-19.93156857	0.13207	3.308839303	-6.96361807	11.24081241
LmxM.08_29.1220.1_14_0.0527777777777778_66-85_1	LmxM.08_29.1220.1	6.3533	-19.93156857	0.10231	-0.728667558	-1.7624	-3.501851274	1.564403333	4.250815723	-8.054029134	10.37928679
LmxM.08_29.1220.1_14_0.288194444444444_410-429_1	LmxM.08_29.1220.1	-0.99137	-2.623700725	0.27742	-0.878637067	-0.17143	-1.650856693	-0.295126667	0.64337599	-1.717731495	0.874451812
LmxM.08_29.1220.1_14_0.288194444444444_411-430_1	LmxM.08_29.1220.1	-0.13666	-1.61519422	2.1603	-9.441820939	3.806	-19.93156857	1.943213333	1.980274459	-10.32952791	9.19039771
LmxM.08_29.1220.1_19_0.0548611111111111_76-95_1	LmxM.08_29.1220.1	-2.682	-0.270084453	1.7256	-6.785334037	-0.93573	1.44E-06	-0.63071	2.219574811	-2.351805682	3.841922286
LmxM.08_29.1220.1_43_0.292361111111111_414-433_1	LmxM.08_29.1220.1	9.8187	-19.93156857	-1.1939	1.44E-06	1.6929	-5.262960542	3.439233333	5.71021889	-8.398175889	10.32903927
LmxM.08_29.1220.1_46_0.136111111111111_190-209_1	LmxM.08_29.1220.1	-2.1787	-0.036124937	1.0988	-2.534236537	1.5108	-4.57521977	0.143633333	2.021722059	-2.381860415	2.273380597
LmxM.08_29.1230.1_14_0.246591683708248_1440-1459_1	LmxM.08_29.1230.1	-0.91218	1.44E-06	-2.5432	-0.455888566	-0.38326	1.44E-06	-1.279546667	1.125856963	-0.151961894	0.263208219
LmxM.08_29.1230.1_14_0.25068166325835_1468-1487_1	LmxM.08_29.1230.1	-4.0875	-1.768710148	1.3855	-3.254826359	1.6406	-4.438776524	-0.3538	3.235993784	-3.154104343	1.33787978
LmxM.08_29.1230.1_14_0.2719836400818_1603-1584_0	LmxM.08_29.1230.1	1.4157	-3.164353985	-5.2115	-3.534629374	0.32588	-0.919476039	-1.15664	3.553638153	-2.539486466	1.415132963
LmxM.08_29.1230.1_14_0.354464894342195_2076-2095_1	LmxM.08_29.1230.1	0.95868	-1.806816176	8.6548	-19.93156857	6.0674	-19.93156857	5.22696	3.916289099	-13.88998444	10.46433067
LmxM.08_29.1230.1_14_0.354464894342195_2077-2096_1	LmxM.08_29.1230.1	3.9939	-19.93156857	0.095983	-0.722917442	-1.7073	-3.440937021	0.794194333	2.914025508	-8.031807678	10.39471691
LmxM.08_29.1230.1_14_0.384117246080436_2250-2269_1	LmxM.08_29.1230.1	-1.4742	-3.169796607	6.9371	-19.93156857	-4.96	-3.075933569	0.167633333	6.116122924	-8.725766248	9.704622961
LmxM.08_29.1240.1_14_0.088613406795225_183-202_1	LmxM.08_29.1240.1	-0.46469	-1.994234983	-4.7416	-3.008090192	-0.85086	-2.438143079	-2.01905	2.365690321	-2.480156085	0.508231656
LmxM.08_29.1240.1_29_0.0569329660238751_120-139_1	LmxM.08_29.1240.1	-0.70759	-2.27340591	-0.27826	-1.76797294	9.1517	-19.93156857	2.72195	5.572463087	-7.990982473	10.34393846
LmxM.08_29.1240.1_29_0.102387511478421_216-235_1	LmxM.08_29.1240.1	-1.2388	-2.874179646	1.4307	-3.268663806	-1.7678	-3.507812494	-0.5253	1.71447142	-3.216885315	0.31997407
LmxM.08_29.1240.1_29_0.158861340679523_342-361_1	LmxM.08_29.1240.1	8.163	-19.93156857	-0.036007	-1.491141392	0.76785	-1.478864815	2.964947667	4.519552806	-7.633858259	10.65013131
LmxM.08_29.1240.1_43_0.13406795224977_288-307_1	LmxM.08_29.1240.1	4.6062	-19.93156857	4.2269	-19.93156857	1.3033	-2.756613637	3.3788	1.807413154	-14.20658359	9.915964854
LmxM.08_29.1240.1_43_0.365472910927456_789-808_1	LmxM.08_29.1240.1	-5.4623	-3.348735638	6.257	-19.93156857	-1.5342	-3.248505429	-0.2465	5.964824104	-8.842936545	9.603167792
LmxM.08_29.1250.1_14_0.0160730593607306_78-97_1	LmxM.08_29.1250.1	-0.6453	-2.20203412	1.515	-3.621186552	-1.9114	-3.665459183	-0.347233333	1.732537747	-3.162893285	0.83242283
LmxM.08_29.1250.1_29_0.186301369863014_1024-1005_0	LmxM.08_29.1250.1	-2.0422	-3.793476797	-1.8868	-3.647829066	-2.2337	-4.0151759	-2.054233333	0.173762779	-3.818827255	0.184980833
LmxM.08_29.1250.1_29_0.186301369863014_1025-1006_0	LmxM.08_29.1250.1	-0.2385	-1.731297334	-1.9936	-3.764797429	-0.057174	-1.518407589	-0.763091333	1.069501502	-2.338167451	1.240074729
LmxM.08_29.1250.1_29_0.194155251141553_1060-1079_1	LmxM.08_29.1250.1	6.9427	-19.93156857	0.82034	-1.594482447	8.5557	-19.93156857	5.43958	4.08086705	-13.81920653	10.58692161
LmxM.08_29.1250.1_29_0.468675799086758_2561-2580_1	LmxM.08_29.1250.1	6.4163	-19.93156857	4.0666	-19.93156857	-1.352	-3.04381247	3.043633333	3.983900956	-14.30231654	9.75015053
LmxM.08_29.1250.1_33_0.0465753424657534_265-246_0	LmxM.08_29.1250.1	6.3107	-19.93156857	3.2337	-19.9315603	4.1401	-19.93156857	4.5615	1.581191234	-19.93156581	4.78E-06
LmxM.08_29.1260.1_29_0.0140845070422535_54-35_0	LmxM.08_29.1260.1	-2.3238	-4.096307651	2.395	-11.48254377	-1.0305	-2.642765564	-0.319766667	2.438365183	-6.073872327	4.740094008
LmxM.08_29.1260.1_33_0.213028169014085_731-712_0	LmxM.08_29.1260.1	0.6709	-1.29491209	-2.3044	-4.10152384	3.1731	-19.93144989	0.5132	2.742153083	-8.442628607	10.0480858
LmxM.08_29.1260.1_38_0.161384976525822_543-562_1	LmxM.08_29.1260.1	-6.096	-4.037721959	0.83083	-1.593785537	3.487	-19.93156857	-0.592723333	4.947560037	-8.521025355	9.957086855
LmxM.08_29.1260.1_48_0.18075117370892_612-631_1	LmxM.08_29.1260.1	7.4006	-19.93156857	6.9579	-19.93156857	-1.5902	-3.31099075	4.2561	5.067880582	-14.39137596	9.595895078
LmxM.08_29.1260.1_52_0.244131455399061_828-847_1	LmxM.08_29.1260.1	5.3401	-19.93156857	-0.52204	-2.04816755	-0.91832	-2.515224594	1.299913333	3.504510049	-8.164986904	10.19283418
LmxM.08_29.1260.1_57_0.0460680751173709_149-168_1	LmxM.08_29.1260.1	-5.2684	-3.133387909	-0.92826	-2.56336054	-0.79755	-2.405673127	-2.331403333	2.544353226	-2.700807192	0.382832715
LmxM.08_29.1270.1_14_0.257890685142417_663-682_1	LmxM.08_29.1270.1	1.19	-2.426074872	5.9212	-19.93156857	-0.11946	-1.590306028	2.33058	3.177748474	-7.982649823	10.35650143
LmxM.08_29.1270.1_29_0.11008468052348_283-302_1	LmxM.08_29.1270.1	7.726	-19.93156857	-1.7614	-3.458544634	7.4554	-19.93156857	4.473333333	5.401132371	-14.44056059	9.510704803
LmxM.08_29.1270.1_29_0.418398768283295_1080-1099_1	LmxM.08_29.1270.1	0.95596	-1.818777839	0.56453	-1.167730529	5.863	-19.93156857	2.461163333	2.952570726	-7.639358979	10.65034169
LmxM.08_29.1270.1_33_0.253271747498075_652-671_1	LmxM.08_29.1270.1	-5.7011	-3.610926652	-0.58485	-2.13061181	-5.4811	-3.654735352	-3.92235	2.892452193	-3.132091272	0.867583215
LmxM.08_29.1270.1_38_0.00500384911470362_45197_1	LmxM.08_29.1270.1	0.13756	-0.747872618	-4.8177	-3.094421122	1.2301	-2.623700725	-1.150013333	3.222941983	-2.155331488	1.241410398
LmxM.08_29.1270.1_43_0.00384911470361817_44978_1	LmxM.08_29.1270.1	-1.1441	-2.798155395	0.89022	-1.744724073	5.7787	-19.93156857	1.841606667	3.558109386	-8.158149346	10.20967578
LmxM.08_29.1280.1_0_0.0230741924032659_126-145_1	LmxM.08_29.1280.1	-1.3134	-2.989638353	-1.8027	-3.555256613	-1.0068	-2.61589713	-1.3743	0.401429707	-3.053597365	0.47293459
LmxM.08_29.1280.1_0_0.0571529996450124_315-334_1	LmxM.08_29.1280.1	-0.3073	-1.812429861	-1.2789	-2.96802897	0.68091	-1.339743112	-0.301763333	0.979916731	-2.040067314	0.837671067
LmxM.08_29.1280.1_14_0.0390486332978346_209-228_1	LmxM.08_29.1280.1	-3.856	-1.494145646	2.8724	-19.87870338	8.0604	-19.93156857	2.358933333	5.974770561	-13.7681392	10.62962309
LmxM.08_29.1280.1_14_0.0390486332978346_210-229_1	LmxM.08_29.1280.1	-0.25736	-1.752918306	1.173	-2.445354178	-4.1609	-2.150778925	-1.081753333	2.760858667	-2.11635047	0.347499422
LmxM.08_29.1280.1_14_0.0571529996450124_314-333_1	LmxM.08_29.1280.1	-0.96537	-2.593868277	-0.45878	-1.983697669	4.6413	-19.93156857	1.072383333	3.101134145	-8.169711505	10.19063483
LmxM.08_29.1280.1_14_0.164714235001775_918-937_1	LmxM.08_29.1280.1	4.1298	-19.93156857	-5.8969	-4.278275624	5.8728	-19.93156857	1.368566667	6.352146619	-14.71380425	9.037432896
LmxM.08_29.1290.1_43_0.294117647058824_111-92_0	LmxM.08_29.1290.1	-5.2871	-3.15430041	-4.6613	-2.916469359	-0.3624	-1.873444687	-3.436933333	2.680946255	-2.648071485	0.681304564
LmxM.08_29.1290.1_57_0.266106442577031_98-79_0	LmxM.08_29.1290.1	-2.1615	-3.922242919	-0.0084152	-1.458461372	7.1951	-19.93156857	1.6750616	4.900210352	-8.437424287	10.030158
LmxM.08_29.1300.1_43_0.0920314253647587_77-96_1	LmxM.08_29.1300.1	-1.0304	-2.640334905	-1.6733	-3.41199374	8.1347	-19.93156857	1.810333333	5.486487073	-8.661299071	9.767962697
LmxM.08_29.1300.1_43_0.0920314253647587_78-97_1	LmxM.08_29.1300.1	-0.079541	-1.550503069	-0.95542	-2.557913222	-5.0085	-3.130605492	-2.014487	2.629615255	-2.413007261	0.799955761
LmxM.08_29.1300.1_43_0.277216610549944_243-262_1	LmxM.08_29.1300.1	4.6163	-19.93156857	2.8888	-19.93156794	4.2272	-19.93156857	3.910766667	0.906179675	-19.93156836	3.65E-07
LmxM.08_29.1300.1_52_0.129068462401796_105-124_1	LmxM.08_29.1300.1	6.417	-19.93156857	3.9345	-19.93156857	-1.9356	-3.691914105	2.8053	4.289265808	-14.51835041	9.375968876
LmxM.08_29.1300.1_57_0.206509539842873_180-199_1	LmxM.08_29.1300.1	1.8111	-5.990062397	-1.4701	-0.001153174	1.677	-5.981377219	0.672666667	1.856901301	-3.990864263	3.455193886
LmxM.08_29.1300.1_71_0.404040404040404_370-351_0	LmxM.08_29.1300.1	-1.5647	-3.234859078	-0.58512	-2.123427655	4.1407	-19.93156857	0.663626667	3.050807019	-8.429951768	9.976182223
LmxM.08_29.1310.1_0_0.0621019108280255_123-104_0	LmxM.08_29.1310.1	-3.8685	-1.50893297	0.4211	-1.034600608	-3.8004	-1.719609001	-2.415933333	2.457178871	-1.421047526	0.350858964
LmxM.08_29.1310.1_19_0.174097664543524_322-341_1	LmxM.08_29.1310.1	0.74095	-1.411345082	-5.5946	-3.953282652	-0.28363	-1.778823252	-1.712426667	3.400866564	-2.381150329	1.373848639
LmxM.08_29.1310.1_19_0.174097664543524_325-344_1	LmxM.08_29.1310.1	8.2664	-19.93156857	-1.0404	-2.654708097	-1.7945	-3.537223112	1.8105	5.60367293	-8.70783326	9.730050561
LmxM.08_29.1310.1_29_0.175690021231422_326-345_1	LmxM.08_29.1310.1	0.11711	-0.734008697	4.4478	-19.93156857	0.019593	-0.668911657	1.528167667	2.52894585	-7.111496308	11.10255597
LmxM.08_29.1310.1_29_0.175690021231422_327-346_1	LmxM.08_29.1310.1	-1.223	-2.887676185	0.64607	-1.322176981	8.1409	-19.93156857	2.521323333	4.955611678	-8.047140578	10.3219387
LmxM.08_29.1310.1_29_0.190021231422505_354-373_1	LmxM.08_29.1310.1	0.72425	-1.415187547	1.9245	-6.202478951	-5.4362	-3.605525369	-0.92915	3.949085311	-3.741063956	2.396522017
LmxM.08_29.1320.1_14_0.0631031922791388_75-94_1	LmxM.08_29.1320.1	-0.13666	-1.61519422	0.029113	-0.676777523	8.431	-19.93156857	2.774484333	4.89938744	-7.407846771	10.85600581
LmxM.08_29.1320.1_38_0.0230141054194506_26-45_1	LmxM.08_29.1320.1	5.5827	-19.93156857	-1.3731	-3.029487922	-1.4188	-3.078490546	0.930266667	4.029190249	-8.679849012	9.744305776
LmxM.08_29.1320.1_38_0.190051967334818_253-272_1	LmxM.08_29.1320.1	-1.4695	-3.164612692	-0.37647	-1.882565597	-0.30151	-1.802481803	-0.715826667	0.653775474	-2.283220031	0.76435798
LmxM.08_29.1320.1_43_0.0764662212323682_100-119_1	LmxM.08_29.1320.1	-0.023664	-1.484949663	-5.3883	-3.728851654	-4.6635	-2.738303111	-3.358488	2.910690999	-2.650701476	1.124513038
LmxM.08_29.1320.1_43_0.0764662212323682_97-116_1	LmxM.08_29.1320.1	-1.9189	-3.659667897	-5.4951	-3.845370132	8.431	-19.93156857	0.339	7.232402755	-9.145535533	9.341440083
LmxM.08_29.1320.1_49_0.369710467706013_504-485_0	LmxM.08_29.1320.1	4.549	-19.93156857	-5.6876	-4.053757231	-1.724	-3.459480671	-0.9542	5.161534551	-9.148268824	9.34333753
LmxM.08_29.1330.1_29_0.0584894946053379_98-117_1	LmxM.08_29.1330.1	4.0879	-19.93156857	-2.5028	-0.418579332	3.1333	-19.93156849	1.5728	3.561699287	-13.4272388	11.26582957
LmxM.08_29.1330.1_38_0.0687109596819989_117-136_1	LmxM.08_29.1330.1	-5.7826	-3.699672408	-5.1409	-3.456452646	3.3181	-19.93156846	-2.535133333	5.079192855	-9.029231173	9.442484195
LmxM.08_29.1330.1_43_0.130039750141965_219-238_1	LmxM.08_29.1330.1	-0.52128	-2.059488924	6.4521	-19.93156857	-4.1609	-2.150778925	0.589973333	5.39306084	-8.047278806	10.29219806
LmxM.08_29.1330.1_57_0.0482680295286769_74-93_1	LmxM.08_29.1330.1	9.3828	-19.93156857	-1.8692	-3.628483513	-0.5177	-2.0540268	2.331966667	6.143478338	-8.538026294	9.898451024
LmxM.08_29.1330.1_57_0.0482680295286769_75-94_1	LmxM.08_29.1330.1	-1.3134	-2.989638353	-2.052	-3.828485704	2.6969	-17.87783162	-0.222833333	2.555389313	-8.231985226	8.364070823
LmxM.08_29.1335.1_29_0.263464337700146_173-192_1	LmxM.08_29.1335.1	-5.0222	-2.856308799	-1.9827	-3.752923168	0.23154	-0.831945944	-2.257786667	2.637650565	-2.480392637	1.496332753
LmxM.08_29.1340.1_29_0.0146061554512259_22-41_1	LmxM.08_29.1340.1	4.9079	-19.93156857	-4.9133	-3.202226642	-1.9547	-3.712721575	-0.653366667	5.038262964	-8.948838929	9.514747187
LmxM.08_29.1340.1_29_0.0146061554512259_23-42_1	LmxM.08_29.1340.1	-0.012896	-1.473606618	-4.6704	-2.926854324	0.54734	-1.164396021	-1.378652	2.864466751	-1.854952321	0.941080882
LmxM.08_29.1340.1_29_0.0146061554512259_24-43_1	LmxM.08_29.1340.1	-5.3904	-3.269220074	7.3803	-19.93156857	-0.29371	-1.793401783	0.565396667	6.428549045	-8.331396809	10.07310769
LmxM.08_29.1340.1_29_0.152321335419927_286-305_1	LmxM.08_29.1340.1	8.627	-19.93156857	4.2577	-19.93156857	0.56079	-1.161069203	4.48183	4.037773103	-13.67473545	10.83715286
LmxM.08_29.1340.1_43_0.219092331768388_425-406_0	LmxM.08_29.1340.1	6.6309	-19.93156857	3.9295	-19.93156857	7.9639	-19.93156857	6.174766667	2.055514304	-19.93156857	0
LmxM.08_29.1340.1_43_0.219092331768388_426-407_0	LmxM.08_29.1340.1	6.1484	-19.93156857	3.5399	-19.93156857	5.0159	-19.93156857	4.9014	1.308014048	-19.93156857	3.45E-11
LmxM.08_29.1350.1_0_0.119408369408369_327-346_1	LmxM.08_29.1350.1	0.97366	-1.857150062	3.2053	-19.93155551	1.4681	-3.440827353	1.882353333	1.172074503	-8.409844306	10.00946453
LmxM.08_29.1350.1_14_0.386724386724387_1065-1084_1	LmxM.08_29.1350.1-LmxM.08_29.1360.1	6.9738	-19.93156857	-1.168	-2.841135632	5.3138	-19.93156857	3.706533333	4.302290833	-14.23475759	9.867166057
LmxM.08_29.1350.1_29_0.101010101010101_273-292_1	LmxM.08_29.1350.1	9.0433	-19.93156857	-2.2868	-4.082603381	0.95973	-1.8234168	2.572076667	5.834598344	-8.612529584	9.867444638
LmxM.08_29.1350.1_33_0.325757575757576_908-889_0	LmxM.08_29.1350.1	-1.8172	-3.548640636	-5.2967	-3.628483513	7.9524	-19.93156857	0.2795	6.868899175	-9.036230906	9.435723651
LmxM.08_29.1350.1_43_0.327200577200577_901-920_1	LmxM.08_29.1350.1	2.7642	-18.81800141	-4.7416	-3.008090192	-0.73475	-2.30492553	-0.90405	3.755762942	-8.043672378	9.337464042
LmxM.08_29.1350.1_52_0.374819624819625_1035-1054_1	LmxM.08_29.1350.1-LmxM.08_29.1360.1	10.792	-19.93156857	-0.070485	-1.529401706	-1.7998	-3.543046698	2.973905	6.82565672	-8.334672325	10.09354712
LmxM.08_29.1350.1_71_0.43975468975469_1208-1227_1	LmxM.08_29.1350.1	0.15651	-0.764172476	-4.5566	-2.796250066	4.7154	-19.93156857	0.105103333	4.636213755	-7.830663704	10.52882989
LmxM.08_29.1360.1_29_0.0275275275275275_48-67_1	LmxM.08_29.1360.1	0.18169	-0.78420711	8.0436	-19.93156857	0.80186	-1.537796874	3.00905	4.371060853	-7.417857518	10.84374002
LmxM.08_29.1360.1_46_0.0935935935935936_180-199_1	LmxM.08_29.1360.1	-0.074979	-1.544051839	-0.99571	-2.603831741	7.9801	-19.93156857	2.303137	4.937901181	-8.02648405	10.32371355
LmxM.08_29.1360.1_49_0.327327327327327_660-641_0	LmxM.08_29.1360.1	5.5237	-19.93156857	2.9897	-19.9170833	-1.2706	-2.951641037	2.414266667	3.433507065	-14.2667643	9.79918687
LmxM.08_29.1360.1_57_0.497497497497497_991-1010_1	LmxM.08_29.1360.1	9.1603	-19.93156857	-5.0666	-3.373895467	-0.35429	-1.859818174	1.24647	7.247275028	-8.388427404	10.02527748
LmxM.08_29.1360.1_63_0.497497497497497_990-1009_1	LmxM.08_29.1360.1	2.3373	-10.49915194	1.6408	-4.266454759	2.138	-8.165412391	2.0387	0.358710789	-7.643673032	3.148934347
LmxM.08_29.1360.1_67_0.324824824824825_638-657_1	LmxM.08_29.1360.1	-5.6513	-3.556580062	0.41409	-1.004707974	9.71	-19.93156857	1.49093	7.737058402	-8.164285535	10.27033229
LmxM.08_29.1370.1_0_0.0565583634175692_232-251_1	LmxM.08_29.1370.1	-1.5548	-3.259516215	-0.60731	-2.156685014	-0.2621	-1.756569763	-0.80807	0.669325598	-2.390923664	0.778371902
LmxM.08_29.1370.1_19_0.0490974729241877_208-189_0	LmxM.08_29.1370.1	4.764	-19.93156857	-0.29034	-1.781895865	-1.1169	-2.740615417	1.11892	3.18367029	-8.15135995	10.21321556
LmxM.08_29.1370.1_29_0.0724428399518652_294-313_1	LmxM.08_29.1370.1	4.9097	-19.93156857	5.7851	-19.93156857	-0.04466	-1.504014281	3.550046667	3.143726818	-13.78905047	10.63915343
LmxM.08_29.1370.1_29_0.194464500601685_801-820_1	LmxM.08_29.1370.1	6.0848	-19.93156857	0.54531	-1.153250763	8.1019	-19.93156857	4.91067	3.912729105	-13.6721293	10.84166684
LmxM.08_29.1370.1_33_0.314801444043321_1311-1292_0	LmxM.08_29.1370.1	6.5161	-19.93156857	-2.7323	-4.557547966	7.189	-19.93156857	3.6576	5.544034191	-14.80689504	8.876194934
LmxM.08_29.1370.1_38_0.00890493381468111_33-52_1	LmxM.08_29.1370.1	-0.86894	-2.457506185	7.2455	-19.93156857	2.6545	-16.97891817	3.010353333	4.068907449	-13.12266431	9.353541277
LmxM.08_29.1380.1_29_0.0429292929292929_78-97_1	LmxM.08_29.1380.1	2.6507	-19.93137292	4.3519	-19.93156857	7.817	-19.93156857	4.939866667	2.632858242	-19.93150335	0.000112956
LmxM.08_29.1380.1_34_0.05_106-87_0	LmxM.08_29.1380.1	0.28217	-0.867907537	-5.4048	-3.746945007	5.3782	-19.93156857	0.08519	5.394198095	-8.182140371	10.27662452
LmxM.08_29.1380.1_43_0.0429292929292929_77-96_1	LmxM.08_29.1380.1	-0.30192	-1.806210597	2.0967	-8.085921712	-4.4289	-2.466329014	-0.87804	3.300727122	-4.119487108	3.450853761
LmxM.08_29.1380.1_52_0.314141414141414_619-638_1	LmxM.08_29.1380.1	-2.0234	-3.773156113	-0.39136	-1.904920859	-0.35451	-1.86081344	-0.92309	0.953074526	-2.512963471	1.091581645
LmxM.08_29.1380.1_57_0.386868686868687_761-780_1	LmxM.08_29.1380.1	-3.8809	-1.523624534	2.8815	-19.92443982	5.8742	-19.93156857	1.624933333	4.997470745	-13.79321097	10.62577415
LmxM.08_29.1380.1_71_0.314141414141414_613-632_1	LmxM.08_29.1380.1	-1.2133	-2.845587887	5.0371	-19.93156857	1.0032	-1.924831597	1.609	3.168930462	-8.233996018	10.14085059
LmxM.08_29.1390.1_29_0.108834827144686_260-241_0	LmxM.08_29.1390.1	6.5449	-19.93156857	7.6561	-19.93156857	6.9065	-19.93156857	7.035833333	0.566777464	-19.93156857	0
LmxM.08_29.1390.1_29_0.152795561246265_354-373_1	LmxM.08_29.1390.1	9.3224	-19.93156857	4.8693	-19.93156857	9.6651	-19.93156857	7.952266667	2.675420233	-19.93156857	0
LmxM.08_29.1390.1_38_0.186086214255228_432-451_1	LmxM.08_29.1390.1	3.0414	-19.92659883	0.50495	-1.105842681	6.2109	-19.93156857	3.252416667	2.858821851	-13.65467003	10.86760355
LmxM.08_29.1390.1_43_0.07981220657277_181-200_1	LmxM.08_29.1390.1	9.205	-19.93156857	6.3196	-19.93156857	5.9676	-19.93156857	7.164066667	1.776241159	-19.93156857	0
LmxM.08_29.1390.1_43_0.232180964575331_541-560_1	LmxM.08_29.1390.1	0.75123	-1.435881369	-2.0468	-3.82279911	-2.0816	-3.850751042	-1.125723333	1.625582395	-3.036477174	1.386227083
LmxM.08_29.1390.1_43_0.31924882629108_744-763_1	LmxM.08_29.1390.1	1.5705	-3.843401459	6.448	-19.93156857	-0.54425	-2.079228041	2.491416667	3.5859386	-8.618066023	9.837407273
LmxM.08_29.1400.1_0_0.114616193480547_103-122_1	LmxM.08_29.1400.1	-0.89416	-2.486157593	-1.9772	-3.746945007	-5.6125	-3.798065086	-2.827953333	2.471541829	-3.343722562	0.743112759
LmxM.08_29.1400.1_29_0.180862250262881_165-184_1	LmxM.08_29.1400.1	-0.90509	-2.524408706	5.3161	-19.93156857	-0.72165	-2.316520921	1.229786667	3.540039555	-8.257499399	10.11057479
LmxM.08_29.1400.1_43_0.180862250262881_161-180_1	LmxM.08_29.1400.1	-0.69963	-2.286015675	1.5179	-3.779957374	-3.6511	-1.540060642	-0.944276667	2.593169729	-2.535344564	1.140573546
LmxM.08_29.1400.1_43_0.192429022082019_193-174_0	LmxM.08_29.1400.1	7.5874	-19.93156857	5.5897	-19.93156857	7.4376	-19.93156857	6.871566667	1.112652966	-19.93156857	0
LmxM.08_29.1410.1_29_0.11287183764248_399-418_1	LmxM.08_29.1410.1	5.8389	-19.93156857	1.0411	-2.035809885	-0.278	-1.77506573	2.200666667	3.219093435	-7.914148061	10.40820799
LmxM.08_29.1410.1_29_0.494856825132054_1777-1796_1	LmxM.08_29.1410.1	1.2378	-2.524242708	-5.3827	-3.722781721	-4.96	-3.075933569	-3.034966667	3.706355361	-3.107652666	0.599898756
LmxM.08_29.1410.1_38_0.19961078676675_715-734_1	LmxM.08_29.1410.1	-1.7766	-3.504222985	-5.5257	-3.878597279	-2.0375	-3.802929756	-3.113266667	2.093297194	-3.72858334	0.197950929
LmxM.08_29.1410.1_43_0.109535724214623_387-406_1	LmxM.08_29.1410.1	-1.1613	-2.817755198	0.72027	-1.404263388	-0.81319	-2.3950102	-0.418073333	1.001081566	-2.205676262	0.725517249
LmxM.08_29.1410.1_43_0.11287183764248_398-417_1	LmxM.08_29.1410.1	0.064629	-0.696000709	2.1981	-9.000461736	-6.047	-4.265538789	-1.261423667	4.279512853	-4.654000411	4.165836658
LmxM.08_29.1410.1_43_0.191270503197109_678-697_1	LmxM.08_29.1410.1	3.8305	-19.93156857	-2.133	-3.916414898	-1.9499	-3.707548047	-0.084133333	3.39140782	-9.185177172	9.307233874
LmxM.08_29.1430.1_14_0.195266272189349_305-286_0	LmxM.08_29.1430.1	0.57665	-1.1974643	2.057	-7.646281956	-4.3664	-2.393265946	-0.577583333	3.363659886	-3.745670734	3.430533679
LmxM.08_29.1430.1_14_0.195266272189349_306-287_0	LmxM.08_29.1430.1	-5.6693	-3.576217473	-1.4119	-3.072774053	-5.101	-3.2343159	-4.060733333	2.311488642	-3.294435809	0.257049843
LmxM.08_29.1430.1_38_0.0341880341880342_45-64_1	LmxM.08_29.1430.1	5.9307	-19.93156857	-4.7674	-3.037402117	-0.78695	-2.393265946	0.12545	5.407096376	-8.454078877	9.945014081
LmxM.08_29.1430.1_43_0.022353714661407_28-47_1	LmxM.08_29.1430.1	5.0876	-19.93156857	-0.81689	-2.384802195	-0.3945	-1.906921253	1.29207	3.293803169	-8.074430673	10.27136222
LmxM.08_29.1430.1_43_0.308349769888231_462-481_1	LmxM.08_29.1430.1	-0.61121	-2.157714633	1.0832	-2.111657693	5.6046	-19.93156857	2.02553	3.213263584	-8.066980298	10.27506065
LmxM.08_29.1430.1_52_0.0341880341880342_41-60_1	LmxM.08_29.1430.1	-5.9711	-3.903640981	-4.9662	-3.261728492	-5.374	-3.537223112	-5.4371	0.50541291	-3.567530862	0.322027686
LmxM.08_29.1440.1_43_0.184486373165618_79-98_1	LmxM.08_29.1440.1	3.5348	-19.93156857	0.0069847	-0.663554354	-4.1486	-2.136182043	-0.202271767	3.845971931	-7.577101656	10.72458846
LmxM.08_29.1440.1_57_0.0209643605870021_44978_1	LmxM.08_29.1440.1	0.34086	-0.941168175	-3.6167	-1.68074741	-2.1697	-0.099199256	-1.81518	2.002456894	-0.90703828	0.791326278
LmxM.08_29.1450.1_0_0.184711779448622_1467-1486_1	LmxM.08_29.1450.1	0.11601	-0.736410263	0.078063	-0.713353014	1.3682	-3.012507404	0.520757667	0.734151806	-1.48742356	1.320811666
LmxM.08_29.1450.1_14_0.356892230576441_2842-2861_1	LmxM.08_29.1450.1	-0.17119	1.44E-06	5.8998	-19.93156857	3.1962	-19.93156857	2.974936667	3.04153711	-13.2877119	11.50749731
LmxM.08_29.1450.1_29_0.087719298245614_696-715_1	LmxM.08_29.1450.1	2.4276	-12.13254604	0.81254	-1.565583672	-5.3793	-3.543046698	-0.713053333	4.12098267	-5.747058804	5.617688621
LmxM.08_29.1450.1_38_0.183959899749373_1461-1480_1	LmxM.08_29.1450.1	-5.1351	-2.983920218	-0.65839	-2.21597518	-1.6322	-3.357788265	-2.47523	2.354412409	-2.852561221	0.582130286
LmxM.08_29.1450.1_43_0.233208020050125_1855-1874_1	LmxM.08_29.1450.1	7.9741	-19.93156857	1.4808	-3.497021782	2.6912	-17.31229643	4.0487	3.4529467	-13.58029559	8.83003141
LmxM.08_29.1450.1_46_0.0790726817042607_626-645_1	LmxM.08_29.1450.1	-3.9294	-1.581168877	0.86604	-1.713918469	8.5416	-19.93156857	1.82608	6.290685007	-7.742218638	10.55649537
LmxM.08_29.1460.1_14_0.328003875968992_1350-1369_1	LmxM.08_29.1460.1	-0.3242	1.44E-06	-0.21531	1.44E-06	4.2272	-19.93156857	1.22923	2.596888975	-6.643855228	11.50749731
LmxM.08_29.1460.1_29_0.0845445736434109_345-364_1	LmxM.08_29.1460.1	-4.7791	-2.578706133	0.47307	-1.08106122	-1.1098	-2.767869761	-1.805276667	2.694269525	-2.142545705	0.924125372
LmxM.08_29.1460.1_29_0.358527131782946_1471-1490_1	LmxM.08_29.1460.1	0.73167	-1.427319841	0.9086	-1.804748165	-1.0927	-2.748253038	0.182523333	1.10791334	-1.993440348	0.680382013
LmxM.08_29.1460.1_29_0.424660852713178_1746-1765_1	LmxM.08_29.1460.1	0.43998	-1.019927891	8.893	-19.93156857	-4.7558	-2.844033214	1.525726667	6.888872892	-7.931843225	10.43201305
LmxM.08_29.1460.1_33_0.218992248062016_898-917_1	LmxM.08_29.1460.1	3.5958	-19.93156857	-1.9624	-0.069813735	-1.1487	1.44E-06	0.161566667	3.001832084	-6.667126954	11.48739644
LmxM.08_29.1460.1_38_0.0787306201550388_321-340_1	LmxM.08_29.1460.1	4.8571	-19.93156857	-0.51708	-2.045008658	-0.63956	-2.195146818	1.233486667	3.138738685	-8.057241348	10.28374302
LmxM.08_29.1470.1_0_0.0131086142322097_21-40_1	LmxM.08_29.1470.1	-4.9535	-2.77822436	5.5264	-19.93156857	-0.21355	-1.69852473	0.119783333	5.247895706	-8.136105886	10.22942534
LmxM.08_29.1470.1_14_0.0454119850187266_87-106_1	LmxM.08_29.1470.1	-5.2058	-3.063216221	-4.8899	-3.175911605	0.23917	-0.838638554	-3.28551	3.056546258	-2.35925546	1.318097832
LmxM.08_29.1470.1_14_0.390917602996255_831-850_1	LmxM.08_29.1470.1	1.0442	-2.046021134	-5.2908	-3.621967875	0.86891	-1.65525784	-1.125896667	3.607976785	-2.441082283	1.041173412
LmxM.08_29.1470.1_29_0.0454119850187266_92-111_1	LmxM.08_29.1470.1	-0.41078	-1.932025428	10.053	-19.93156857	8.3077	-19.93156857	5.983306667	5.60578061	-13.93172086	10.39204108
LmxM.08_29.1470.1_29_0.0777153558052434_160-179_1	LmxM.08_29.1470.1	0.43063	-1.020015659	0.13827	-0.754623603	8.2015	-19.93156857	2.923466667	4.573247806	-7.235402611	10.99600295
LmxM.08_29.1470.1_29_0.0777153558052434_161-180_1	LmxM.08_29.1470.1	5.6944	-19.93156857	-1.0789	-2.738399383	1.1098	-2.205490141	1.908433333	3.456553142	-8.291819364	10.08383951
LmxM.08_29.1480.1_57_0.385964912280702_345-364_1	LmxM.08_29.1480.1	-1.3883	-3.040366332	10.936	-19.93156857	7.3039	-19.93156857	5.6172	6.332914834	-14.30116782	9.752140158
LmxM.08_29.1480.1_71_0.385964912280702_344-363_1	LmxM.08_29.1480.1	-1.8078	-3.500299506	6.024	-19.93156857	-0.74462	-2.305638602	1.157193333	4.248169403	-8.579168892	9.849595803
LmxM.08_29.1490.1_19_0.0616382806163828_231-212_0	LmxM.08_29.1490.1	-1.8846	-3.622323162	0.27762	-0.875748634	-5.1137	-3.248505429	-2.240226667	2.713196561	-2.582192408	1.489596485
LmxM.08_29.1490.1_19_0.18815896188159_700-681_0	LmxM.08_29.1490.1	2.4807	-16.82339542	-1.838	-0.034823761	-2.2177	-0.12092006	-0.525	2.609926702	-5.65971308	9.668128344
LmxM.08_29.1490.1_29_0.0616382806163828_234-215_0	LmxM.08_29.1490.1	0.65543	-1.299876378	5.1063	-19.93156857	7.596	-19.93156857	4.452576667	3.516161775	-13.72100451	10.7570125
LmxM.08_29.1490.1_29_0.111381454447148_406-425_1	LmxM.08_29.1490.1	-1.1399	-2.763454726	-5.5946	-3.953282652	-5.3035	-3.459480671	-4.012666667	2.492142862	-3.392072683	0.597771278
LmxM.08_29.1490.1_29_0.181670721816707_679-660_0	LmxM.08_29.1490.1	-0.056625	-1.52337568	7.0677	-19.93156857	3.6615	-19.93156857	3.557525	3.563300405	-13.79550427	10.62797512
LmxM.08_29.1490.1_29_0.240335225736686_879-898_1	LmxM.08_29.1490.1	-0.19219	-1.678298137	-5.4744	-3.82279911	6.517	-19.93156857	0.28347	6.009834259	-8.477555272	9.977250952
LmxM.08_29.1500.1_29_0.325903912828133_650-669_1	LmxM.08_29.1500.1	4.4764	-19.93156857	-0.57728	-2.121794161	-5.1326	-3.269637416	-0.41116	4.806653424	-8.441000049	9.967660695
LmxM.08_29.1500.1_43_0.220406141654284_439-458_1	LmxM.08_29.1500.1	4.7815	-19.93156857	1.0092	-2.233779712	2.9616	-19.93155175	2.917433333	1.886537793	-14.03230001	10.2178183
LmxM.08_29.1500.1_52_0.346706290242694_695-714_1	LmxM.08_29.1500.1	8.3194	-19.93156857	3.8083	-19.93156857	-1.1301	-2.755444129	3.665866667	4.72635991	-14.20619376	9.916640069
LmxM.08_29.1500.1_57_0.325903912828133_654-673_1	LmxM.08_29.1500.1	-4.732	-2.524408706	-0.53104	-2.067993271	-0.66487	-2.249609594	-1.97597	2.387729808	-2.280670524	0.229787616
LmxM.08_29.1500.1_74_0.311045071817732_617-636_1	LmxM.08_29.1500.1	5.9637	-19.93156857	-0.60037	-2.140946437	5.7328	-19.93156857	3.69871	3.724902057	-14.00136119	10.27142048
LmxM.08_29.1500.1_86_0.435859336305102_869-888_1	LmxM.08_29.1500.1	5.7518	-19.93156857	5.5735	-19.93156857	-5.358	-3.519643872	1.9891	6.363399762	-14.460927	9.475429142
LmxM.08_29.1500a.1_71_0.490909090909091_333-314_0	LmxM.08_29.1500.1-LmxM.08_29.1500a.1	0.89424	-1.754231766	-3.3695	-1.381193777	-3.6157	-1.497522743	-2.03032	2.535733031	-1.544316095	0.190870503
LmxM.08_29.1530.1_29_0.162200282087447_350-331_0	LmxM.08_29.1530.1	-1.0057	1.44E-06	4.4442	-19.93156857	4.4794	-19.93156857	2.6393	3.156711661	-13.2877119	11.50749731
LmxM.08_29.1530.1_34_0.141043723554302_306-287_0	LmxM.08_29.1530.1	4.4303	-19.93156857	1.3813	-3.307415685	4.4399	-19.93156857	3.417166667	1.763118786	-14.39018427	9.597959143
LmxM.08_29.1530.1_43_0.204513399153738_440-421_0	LmxM.08_29.1530.1	-0.46924	-2.015660021	0.82471	-1.630836186	-0.85958	-2.47825774	-0.168036667	0.881618277	-2.041584649	0.424305182
LmxM.08_29.1530.1_48_0.418899858956276_894-875_0	LmxM.08_29.1530.1	7.1861	-19.93156857	1.3297	-2.957568581	-0.62099	-2.173703314	2.631603333	4.063111835	-8.354280155	10.03388342
LmxM.08_29.1530.1_48_0.418899858956276_897-878_0	LmxM.08_29.1530.1	2.1836	-9.444532489	8.9034	-19.93156857	-2.0154	-0.04648741	3.023866667	5.507684124	-9.807529489	9.94750915
LmxM.08_29.1530.1_48_0.418899858956276_898-879_0	LmxM.08_29.1530.1	6.4067	-19.93156857	4.6187	-19.93156857	-5.4209	-3.588747322	1.868166667	6.375508266	-14.48396149	9.435532246
LmxM.08_29.1540.1_71_0.374784110535406_206-225_1	LmxM.08_29.1540.1	-0.60533	-2.15103521	-0.6452	-2.192506586	4.1044	-19.93156857	0.95129	2.730746127	-8.091703455	10.25364493
LmxM.08_29.1550.1_0_0.138223552894212_270-289_1	LmxM.08_29.1550.1	-0.38291	-1.896732001	-5.2669	-3.595637445	-0.68797	-2.243994682	-2.112593333	2.735964786	-2.578788043	0.897571653
LmxM.08_29.1550.1_0_0.19061876247505_378-397_1	LmxM.08_29.1550.1	6.5854	-19.93156857	0.35376	-0.953799534	-4.9387	-3.051925496	0.66682	5.768424839	-7.979097866	10.40416744
LmxM.08_29.1550.1_29_0.221556886227545_455-436_0	LmxM.08_29.1550.1	1.9117	-8.187575708	1.7382	-5.777779063	4.0215	-19.93156857	2.557133333	1.271142346	-11.29897445	7.572518797
LmxM.08_29.1550.1_38_0.138223552894212_273-292_1	LmxM.08_29.1550.1	-0.72309	-2.313362325	0.5474	-1.173836757	0.15017	-0.764294994	-0.008506667	0.6499384	-1.417164692	0.802688459
LmxM.08_29.1550.1_43_0.0109780439121756_13-32_1	LmxM.08_29.1550.1	-0.20509	-1.69324314	2.2425	-9.481800874	-1.696	-3.42844162	0.113803333	1.988520878	-4.867828545	4.088922099
LmxM.08_29.1550.1_43_0.278942115768463_552-571_1	LmxM.08_29.1550.1	-3.6543	-1.256352337	8.0796	-19.93156857	3.5451	-19.93156857	2.6568	5.917170774	-13.70649649	10.78214112
LmxM.08_29.1560.1_29_0.476787372330548_1020-1039_1	LmxM.08_29.1560.1	-2.073	-3.826744617	-0.39996	-1.914950684	-1.696	-3.42844162	-1.389653333	0.877582999	-3.056712307	1.008650595
LmxM.08_29.1560.1_43_0.00324976787372331_45007_1	LmxM.08_29.1560.1	-1.5505	-3.254688652	-5.448	-3.794077053	1.8384	-5.488430758	-1.720033333	3.64615721	-4.179065488	1.165574116
LmxM.08_29.1560.1_43_0.0877437325905292_198-179_0	LmxM.08_29.1560.1	-1.7038	-3.424207496	3.274	-19.93156706	3.2178	-19.93155799	1.596	2.857848778	-14.42911085	9.530525871
LmxM.08_29.1560.1_43_0.0951717734447539_195-214_1	LmxM.08_29.1560.1	-1.7578	-3.483597496	5.4712	-19.93156857	8.0821	-19.93156857	3.931833333	5.097366507	-14.44891154	9.496240527
LmxM.08_29.1560.1_57_0.389043639740019_829-848_1	LmxM.08_29.1560.1	-5.0333	-2.868900496	-4.5368	-2.773382964	-0.057591	-1.520185855	-3.209230333	2.740666147	-2.387489772	0.752624051
LmxM.08_29.1560.1_57_0.405756731662024_871-890_1	LmxM.08_29.1560.1	-0.81713	-2.398505047	-6.117	-4.512200861	0.33477	-0.924341417	-2.199786667	3.440950251	-2.611682441	1.803404364
LmxM.08_29.1570.1_43_0.0240464344941957_32-13_0	LmxM.08_29.1570.1	-0.39326	-1.925872755	-0.4517	-1.967413872	9.5003	-19.93156857	2.885113333	5.728994221	-7.941618399	10.38362221
LmxM.08_29.1570.1_52_0.21558872305141_263-244_0	LmxM.08_29.1570.1	-1.013	-2.6125404	-1.4661	-3.13313474	0.14915	-0.759793152	-0.77665	0.833159128	-2.168489431	1.24742676
LmxM.08_29.1575.1_0_0.142199194012666_243-262_1	LmxM.08_29.1575.1	-0.26373	-1.76203987	0.062489	-0.700940601	9.6259	-19.93156857	3.141553	5.617977547	-7.46484968	10.80952325
LmxM.08_29.1575.1_19_0.0811744386873921_145-126_0	LmxM.08_29.1575.1	6.028	-19.93156857	-5.3659	-3.704403915	1.1849	-2.418342168	0.615666667	5.718239173	-8.684771551	9.761215144
LmxM.08_29.1575.1_29_0.0811744386873921_144-125_0	LmxM.08_29.1575.1	0.67684	-1.320662685	-5.121	-3.434387228	9.9283	-19.93156857	1.828046667	7.590409423	-8.228872827	10.18978771
LmxM.08_29.1575.1_29_0.0811744386873921_146-127_0	LmxM.08_29.1575.1	3.5223	-19.93156857	-5.9765	-4.363137376	4.7518	-19.93156857	0.765866667	5.871332793	-14.7420915	8.98843794
LmxM.08_29.1575.1_29_0.142199194012666_244-263_1	LmxM.08_29.1575.1	-0.17246	-1.656121495	-1.5184	-3.191115808	9.2622	-19.93156857	2.52378	5.874318402	-8.259601957	10.137315
LmxM.08_29.1575.1_33_0.0811744386873921_149-130_0	LmxM.08_29.1575.1	-1.1697	-2.796851477	10.237	-19.93156857	-1.352	-3.04381247	2.571766667	6.638912551	-8.590744172	9.822218229
LmxM.08_29.1580.1_38_0.113333333333333_129-148_1	LmxM.08_29.1580.1	-1.1441	-2.798155395	0.48926	-1.100511884	-5.1757	-3.317735949	-1.943513333	2.915859943	-2.405467743	1.159600506
LmxM.08_29.1585.1_57_0.131720430107527_39-58_1	LmxM.08_29.1585.1	4.7475	-19.93156857	-5.7622	-4.13403369	-5.4513	-3.622109979	-2.155333333	5.980049809	-9.229237413	9.272024353
LmxM.08_29.1585.1_81_0.413978494623656_146-165_1	LmxM.08_29.1585.1	-5.68	-3.587879692	0.76086	-1.449686381	7.715	-19.93156857	0.931953333	6.699138821	-8.323044881	10.10996213
LmxM.08_29.1590.1_34_0.0825958702064897_256-237_0	LmxM.08_29.1590.1	2.4051	-11.92039723	2.2156	-9.283840337	8.9373	-19.93156857	4.519333333	3.827244396	-13.71193538	5.5453346
LmxM.08_29.1590.1_43_0.0140937397574566_39-58_1	LmxM.08_29.1590.1	9.6835	-19.93156857	-2.1622	-3.948085032	-0.76326	-2.337659582	2.25268	6.473181033	-8.739104394	9.72634609
LmxM.08_29.1590.1_43_0.0770239265814487_230-249_1	LmxM.08_29.1590.1	-5.3148	-3.185198588	-0.39991	-1.909683108	-0.85958	-2.47825774	-2.19143	2.714664665	-2.524379812	0.639007331
LmxM.08_29.1590.1_43_0.0770239265814487_231-250_1	LmxM.08_29.1590.1	-0.67993	-2.236020808	6.3433	-19.93156857	-5.0153	-3.138333601	0.216023333	5.732058773	-8.435307659	9.966270781
LmxM.08_29.1590.1_43_0.194034742707309_586-605_1	LmxM.08_29.1590.1	-5.109	-2.954434014	6.6925	-19.93156857	10.675	-19.93156857	4.086166667	8.208434326	-14.27252372	9.801753206
LmxM.08_29.1590.1_43_0.297935103244838_915-896_0	LmxM.08_29.1590.1	-0.26821	-1.765174983	-0.081489	-1.541991843	4.3617	-19.93156857	1.337333667	2.620841463	-7.746245132	10.55338965
LmxM.08_29.1600.1_0_0.131179637787567_261-280_1	LmxM.08_29.1600.1	0.35381	-0.935748983	-2.3475	-4.14775181	2.8768	-19.72197796	0.29437	2.612657164	-8.268492917	10.04818293
LmxM.08_29.1600.1_0_0.149779735682819_309-290_0	LmxM.08_29.1600.1	-1.9087	-3.648570677	-6.302	-4.707453812	-1.5423	-3.215298367	-3.251	2.64858698	-3.857107619	0.76762472
LmxM.08_29.1600.1_14_0.276554087126774_562-581_1	LmxM.08_29.1600.1	0.021976	-0.66700914	0.8706	-1.691611164	-2.3535	-4.143793516	-0.486974667	1.671220598	-2.167471273	1.786572006
LmxM.08_29.1600.1_38_0.0474791972589329_90-109_1	LmxM.08_29.1600.1	-0.3073	-1.812429861	-5.5556	-3.911066021	0.96818	-1.895819025	-1.631573333	3.457629429	-2.539771636	1.188307475
LmxM.08_29.1600.1_38_0.0474791972589329_91-110_1	LmxM.08_29.1600.1	0.62383	-1.25469898	0.72511	-1.41199758	-0.6457	-2.202233281	0.234413333	0.763880893	-1.622976614	0.507778916
LmxM.08_29.1600.1_38_0.125305922662751_249-268_1	LmxM.08_29.1600.1	4.4592	-19.93156857	0.90512	-1.762333498	7.376	-19.93156857	4.246773333	3.240665952	-13.87515688	10.49001276
LmxM.08_29.1610.1_43_0.0460992907801418_43-62_1	LmxM.08_29.1610.1	5.6476	-19.93156857	-0.86323	-2.441900894	-5.9402	-4.151464588	-0.385276667	5.808666521	-8.841644684	9.642119106
LmxM.08_29.1610.1_60_0.221631205673759_244-263_1	LmxM.08_29.1610.1	1.8685	-5.57140734	-2.2143	-4.004392473	-2.1116	-3.883294573	-0.819133333	2.328125109	-4.486364795	0.941623156
LmxM.08_29.1610.1_81_0.490248226950355_544-563_1	LmxM.08_29.1610.1	1.8266	-5.345080587	8.1583	-19.93156857	-0.68794	-2.250982406	3.098986667	4.55831289	-9.175877187	9.442300234
LmxM.08_29.1620.1_0_0.060988925284667_384-403_1	LmxM.08_29.1620.1	5.338	-19.93156857	-0.43386	-1.954607357	0.11464	-0.736818928	1.672926667	3.185872717	-7.540998285	10.7478103
LmxM.08_29.1620.1_19_0.114802682888785_732-751_1	LmxM.08_29.1620.1	-1.4925	-3.190193756	-5.8694	-4.248848247	2.0545	-7.31978296	-1.769133333	3.969186605	-4.919608321	2.144951295
LmxM.08_29.1620.1_29_0.0600530338480736_379-398_1	LmxM.08_29.1620.1	-5.3509	-3.225247934	-1.5916	-3.272004636	-5.5576	-3.738351247	-4.1667	2.232495516	-3.411867939	0.283707701
LmxM.08_29.1620.1_29_0.0642645453127437_407-426_1	LmxM.08_29.1620.1	-0.7538	-2.349154579	-4.5566	-2.796250066	-1.2476	-2.925428801	-2.186	2.067792997	-2.690277815	0.302399708
LmxM.08_29.1620.1_29_0.0895336141007643_567-586_1	LmxM.08_29.1620.1	-2.0515	-3.803554104	2.9865	-19.9196419	6.6109	-19.93156857	2.5153	4.350381078	-14.55158819	9.308072472
LmxM.08_29.1620.1_29_0.249103104039931_1589-1608_1	LmxM.08_29.1620.1	-0.25126	-1.745884919	-5.3317	-3.666924387	4.5644	-19.93156857	-0.33952	4.948640336	-8.448125959	9.991230595
LmxM.08_29.1630.1_14_0.160919540229885_596-577_0	LmxM.08_29.1630.1	-0.40076	-1.920455995	-5.5946	-3.953282652	-4.7958	-2.889813178	-3.597053333	2.796737146	-2.921183942	1.016776351
LmxM.08_29.1630.1_14_0.287629994526546_1047-1066_1	LmxM.08_29.1630.1	0.30356	-0.890489662	-0.17385	-1.648095821	7.6454	-19.93156857	2.591703333	4.383134446	-7.490051351	10.78132667
LmxM.08_29.1630.1_19_0.0632183908045977_237-218_0	LmxM.08_29.1630.1	-0.42223	-1.960154122	6.3727	-19.93156857	-5.358	-3.519643872	0.19749	5.889853163	-8.470455521	9.956195875
LmxM.08_29.1630.1_29_0.308976464148878_1121-1140_1	LmxM.08_29.1630.1	2.8937	-19.78918127	12.876	-19.93156857	1.3918	-3.137698589	5.7205	6.242179995	-14.28614948	9.655104165
LmxM.08_29.1630.1_43_0.0766283524904215_274-293_1	LmxM.08_29.1630.1	-1.5061	-3.205416947	3.4326	-19.93156857	0.42394	-1.017122119	0.78348	2.48890361	-8.051369212	10.34657002
LmxM.08_29.1630.1_43_0.197044334975369_729-710_0	LmxM.08_29.1630.1	0.27076	-0.860292149	-1.8984	-3.66059805	-4.8802	-2.985747556	-2.16928	2.586141762	-2.502212585	1.461431776
LmxM.08_29.1640.1_0_0.177442528735632_243-262_1	LmxM.08_29.1640.1	3.118	-19.93135732	-0.6815	-2.272708589	7.3641	-19.93156857	3.266866667	4.024865315	-14.04521149	10.19528658
LmxM.08_29.1640.1_38_0.127873563218391_171-190_1	LmxM.08_29.1640.1	-0.10324	-1.576557365	1.1374	-2.320911353	-0.72319	-2.291584953	0.103656667	0.947392981	-2.063017891	0.421542277
LmxM.08_29.1640.1_43_0.127873563218391_168-187_1	LmxM.08_29.1640.1	0.47075	-1.060484536	-0.068089	-1.525949246	-4.6195	-2.687604341	-1.405613	2.796317061	-1.758012708	0.838015395
LmxM.08_29.1640.1_71_0.479166666666667_664-683_1	LmxM.08_29.1640.1	8.3079	-19.93156857	-1.3466	-2.999988458	-0.085553	-1.552067512	2.291915667	5.248010147	-8.16120818	10.21910742
LmxM.08_29.1660.1_0_0.141975308641975_108-127_1	LmxM.08_29.1660.1	-1.7502	-3.475246243	-0.18715	-1.663232176	-1.4627	-3.168498881	-1.13335	0.831946448	-2.768992434	0.969821012
LmxM.08_29.1660.1_14_0.208641975308642_165-184_1	LmxM.08_29.1660.1	6.9901	-19.93156857	4.1731	-19.93156857	6.9175	-19.93156857	6.0269	1.605848224	-19.93156857	0
LmxM.08_29.1660.1_14_0.35679012345679_285-304_1	LmxM.08_29.1660.1	0.38405	-0.957717082	0.35551	-0.945996207	-0.73157	-2.293776253	0.002663333	0.636024822	-1.399163181	0.774779812
LmxM.08_29.1660.1_43_0.0790123456790123_56-75_1	LmxM.08_29.1660.1	9.1695	-19.93156857	0.32769	-0.923574988	5.8094	-19.93156857	5.102196667	4.463127092	-13.59557071	10.97427021
LmxM.08_29.1660.1_43_0.141975308641975_105-124_1	LmxM.08_29.1660.1	-1.8097	-3.502358002	8.0281	-19.93156857	5.772	-19.93156857	3.9968	5.153550086	-14.45516505	9.485409144
LmxM.08_29.1690.1_19_0.137844611528822_171-152_0	LmxM.08_29.1690.1	-0.60469	-2.148410451	2.8	-19.04050718	2.3804	-11.02464792	1.525236667	1.856463505	-10.73785518	8.449699436
LmxM.08_29.1690.1_29_0.137844611528822_169-150_0	LmxM.08_29.1690.1	-1.929	-3.67068578	3.0659	-19.93056352	-1.3109	-2.958353288	-0.058	2.722971779	-8.853200862	9.599886821
LmxM.08_29.1690.1_29_0.137844611528822_170-151_0	LmxM.08_29.1690.1	-2.4835	-4.266454759	8.3072	-19.93156857	2.7032	-17.43886934	2.8423	5.396694658	-13.87896422	8.417460484
LmxM.08_29.1690.1_33_0.137844611528822_175-156_0	LmxM.08_29.1690.1	1.6527	-4.176315848	7.4007	-19.93156857	-2.3785	-4.170484876	2.224966667	4.914652074	-9.426123098	9.097983124
LmxM.08_29.1690.1_57_0.111111111111111_123-142_1	LmxM.08_29.1690.1	-5.6441	-3.548640636	-0.37327	-1.877255728	5.4926	-19.93156857	-0.174923333	5.570998813	-8.452488311	9.976238999
LmxM.08_29.1690.1_60_0.0384294068504595_36-55_1	LmxM.08_29.1690.1	1.6051	-4.039856053	-2.1814	-3.968808094	-5.617	-3.802929756	-2.064433333	3.612470485	-3.937197968	0.121585022
LmxM.08_29.1700.1_14_0.163005153241117_590-609_1	LmxM.08_29.1700.1	-0.82059	-2.426695283	6.619	-19.93156857	-4.6106	-2.677324206	0.395936667	5.712786701	-8.345196019	10.03487545
LmxM.08_29.1700.1_14_0.224844046650393_822-841_1	LmxM.08_29.1700.1	-1.4603	-3.15430041	0.79535	-1.540899977	-4.377	-2.405673127	-1.68065	2.593205877	-2.366957838	0.807396677
LmxM.08_29.1700.1_14_0.380254949823705_1396-1415_1	LmxM.08_29.1700.1	5.1497	-19.93156857	3.8024	-19.93156857	0.13799	-0.749836373	3.03003	2.59359323	-13.53765784	11.07457825
LmxM.08_29.1700.1_19_0.0366151342554923_138-119_0	LmxM.08_29.1700.1	8.9289	-19.93156857	-1.2065	-2.842790681	-1.4891	-3.198116246	2.077766667	5.934937797	-8.657491832	9.765253134
LmxM.08_29.1700.1_29_0.0366151342554923_141-122_0	LmxM.08_29.1700.1	0.36401	-0.943219502	1.1039	-2.183107074	0.1232	-0.739971935	0.53037	0.511077156	-1.28876617	0.78116044
LmxM.08_29.1700.1_29_0.134526715486846_493-512_1	LmxM.08_29.1700.1	6.8668	-19.93156857	0.035751	-0.682230547	-3.0269	-0.808738047	1.291883667	5.065049544	-7.140845721	11.07727152
LmxM.08_29.1710.1_0_0.134305682163476_438-457_1	LmxM.08_29.1710.1	-2.1558	-3.9160664	-1.9979	-3.715751214	8.8107	-19.93156857	1.552333333	6.286425702	-9.187795395	9.304919563
LmxM.08_29.1710.1_29_0.129443938012762_431-412_0	LmxM.08_29.1710.1	8.3616	-19.93156857	-0.4513	-1.969050951	6.0956	-19.93156857	4.668633333	4.576459003	-13.9440627	10.37066438
LmxM.08_29.1710.1_38_0.0814342145244606_262-281_1	LmxM.08_29.1710.1	-4.9825	-2.811259807	5.5886	-19.93156857	0.17191	-0.781699914	0.259336667	5.286092259	-7.84150943	10.51935957
LmxM.08_29.1710.1_38_0.0941962929200851_304-323_1	LmxM.08_29.1710.1	-1.5195	-3.220264573	7.8307	-19.93156857	-1.7406	-3.477783514	1.523533333	5.463285168	-8.876538886	9.574802347
LmxM.08_29.1710.1_38_0.185353995745974_603-622_1	LmxM.08_29.1710.1	8.0732	-19.93156857	-0.66951	-2.220405756	7.0173	-19.93156857	4.806996667	4.772088134	-14.02784763	10.22554462
LmxM.08_29.1710.1_43_0.0814342145244606_259-278_1	LmxM.08_29.1710.1	1.0371	-2.05115399	7.0509	-19.93156857	2.0297	-7.194152203	3.372566667	3.223959642	-9.725624921	9.205084029
LmxM.08_29.1720.1_52_0.280701754385965_109-128_1	LmxM.08_29.1720.1-LmxM.08_29.1730.1-LmxM.08_29.1740.1-LmxM.21.0920.1	0.25653	-0.851102329	2.0038	-6.961103129	7.3111	-19.93156857	3.190476667	3.673947551	-9.247924676	9.743624201
LmxM.08_29.1750.1_14_0.361297539149888_639-658_1	LmxM.08_29.1750.1-LmxM.08_29.1760.1	-1.0106	-2.645741942	4.1755	-19.93156857	1.0469	-2.086685078	1.403933333	2.61141971	-8.221331863	10.14521409
LmxM.08_29.1750.1_19_0.0760626398210291_133-152_1	LmxM.08_29.1750.1-LmxM.08_29.1760.1	-0.04955	-1.514733939	0.17584	-0.787266325	7.4504	-19.93156857	2.525563333	4.266522273	-7.411189611	10.84906536
LmxM.08_29.1750.1_29_0.170022371364653_301-320_1	LmxM.08_29.1750.1-LmxM.08_29.1760.1	-2.0234	-3.773156113	-5.1863	-3.506680589	7.8395	-19.93156857	0.209933333	6.79401941	-9.070468424	9.406932262
LmxM.08_29.1750.1_43_0.190156599552573_329-348_1	LmxM.08_29.1750.1-LmxM.08_29.1760.1	-0.80314	-2.375863536	-5.7792	-4.152310901	-0.29763	-1.795253278	-2.293323333	3.029420273	-2.774475905	1.228046834
LmxM.08_29.1750.1_52_0.263982102908277_468-487_1	LmxM.08_29.1750.1-LmxM.08_29.1760.1	0.24164	-0.832100039	-1.2829	-2.928720598	-1.3945	-3.091835778	-0.81192	0.914114405	-2.284218805	1.260213602
LmxM.08_29.1750.1_52_0.317673378076063_561-580_1	LmxM.08_29.1750.1-LmxM.08_29.1760.1	-1.5417	-3.244944941	1.1866	-2.452206689	-5.5669	-3.748476006	-1.974	3.397440659	-3.148542546	0.653489558
LmxM.08_29.1780.1_43_0.0463458110516934_42-61_1	LmxM.08_29.1780.1	7.0119	-19.93156857	0.68982	-1.379240946	-0.45617	-1.982556932	2.415183333	4.021899595	-7.764455482	10.54134613
LmxM.08_29.1780.1_43_0.0463458110516934_43-62_1	LmxM.08_29.1780.1	5.5663	-19.93156857	-4.3214	-2.523081258	3.7173	-19.93156857	1.654066667	5.256838562	-14.12873947	10.05079484
LmxM.08_29.1780.1_52_0.129233511586453_136-155_1	LmxM.08_29.1780.1	-0.21968	-1.709901212	-1.6935	-3.434387228	3.3855	-19.93156855	0.490773333	2.612971145	-8.358618997	10.05948975
LmxM.08_29.1780.1_52_0.129233511586453_137-156_1	LmxM.08_29.1780.1	-0.89772	-2.490204857	-5.9008	-4.282424686	-0.35429	-1.859818174	-2.38427	3.057501672	-2.877482572	1.256878514
LmxM.08_29.1790.1_0_0.0915032679738562_315-334_1	LmxM.08_29.1790.1	7.2043	-19.93156857	1.0765	-2.141710202	0.10067	-0.72635044	2.793823333	3.850621946	-7.599876404	10.70298017
LmxM.08_29.1790.1_29_0.0619494174481387_221-202_0	LmxM.08_29.1790.1	-1.5466	-3.21503041	-1.7651	-3.513716054	1.8215	-5.435214081	-0.496733333	2.010619284	-4.054653515	1.204891649
LmxM.08_29.1790.1_38_0.0360897982381358_121-140_1	LmxM.08_29.1790.1	8.4278	-19.93156857	7.6232	-19.93156857	-2.3535	-4.143793516	4.565833333	6.005807658	-14.66897688	9.115076177
LmxM.08_29.1790.1_43_0.339300937766411_1198-1179_0	LmxM.08_29.1790.1	2.1999	-8.709377431	-5.0173	-3.318887215	1.3828	-3.153786725	-0.4782	3.952149379	-5.060683791	3.160939497
LmxM.08_29.1790.1_52_0.0949133276499005_325-344_1	LmxM.08_29.1790.1	-1.3185	-2.995494293	-4.7329	-2.998143004	6.2525	-19.93156857	0.067033333	5.622235343	-8.641735289	9.777282515
LmxM.08_29.1790.1_52_0.37794828076158_1326-1345_1	LmxM.08_29.1790.1	1.3659	-2.941409193	-1.6252	-3.358365192	-0.33987	-1.847201335	-0.199723333	1.5004668	-2.715658574	0.780465603
LmxM.08_29.1800.1_14_0.292620865139949_112-131_1	LmxM.08_29.1800.1-LmxM.11.1190.1	2.9787	-19.91371078	1.4867	-3.524184613	-4.9948	-3.115272369	-0.176466667	4.238958372	-8.851055922	9.58272152
LmxM.08_29.1800.1_52_0.315521628498728_121-140_1	LmxM.08_29.1800.1-LmxM.11.1190.1	0.29939	-0.879645405	-0.57728	-2.121794161	0.31027	-0.900607834	0.010793333	0.509315499	-1.300682467	0.711180826
LmxM.08_29.1810.1_14_0.250537634408602_462-481_1	LmxM.08_29.1810.1	-4.9358	-2.758076856	3.7447	-19.93156857	-0.6457	-2.202233281	-0.612266667	4.340346576	-8.297292902	10.07941061
LmxM.08_29.1810.1_43_0.321505376344086_594-613_1	LmxM.08_29.1810.1	-4.5958	-2.366682257	1.5143	-3.684178756	-4.7062	-2.787258855	-2.5959	3.5599656	-2.946039956	0.672947126
LmxM.08_29.1810.1_43_0.467741935483871_878-859_0	LmxM.08_29.1810.1	2.3064	-12.79683423	-3.3918	-1.408125301	-2.553	-0.341809544	-1.2128	3.076438337	-4.848923026	6.903711085
LmxM.08_29.1810.1_52_0.321505376344086_591-610_1	LmxM.08_29.1810.1	-2.8924	-0.440790146	-3.4777	-1.512180285	1.9279	-7.497018525	-1.480733333	2.966433873	-3.149996318	3.802554504
LmxM.08_29.1810.1_52_0.376344086021505_695-714_1	LmxM.08_29.1810.1	7.6962	-19.93156857	0.86251	-1.653486692	-0.19824	-1.681719028	2.786823333	4.28459824	-7.75559143	10.54471497
LmxM.08_29.1810.1_57_0.266666666666667_486-505_1	LmxM.08_29.1810.1	-1.3627	-3.012041797	0.98629	-1.901251676	-0.93846	-2.538169732	-0.43829	1.251825078	-2.483821068	0.557385868
LmxM.08_29.1820.1_38_0.108298171589311_147-166_1	LmxM.08_29.1820.1	0.84888	-1.621972316	7.4801	-19.93156857	-5.4463	-3.616613654	0.960893333	6.463927945	-8.390051513	10.04487981
LmxM.08_29.1830.1_29_0.119842829076621_187-168_0	LmxM.08_29.1830.1	1.4945	-3.518138972	0.77193	-1.49402373	0.49864	-1.120542022	0.92169	0.514543806	-2.044234908	1.290025983
LmxM.08_29.1830.1_43_0.108709888670596_161-180_1	LmxM.08_29.1830.1	-0.78282	-2.359408685	1.2552	-2.746025252	8.9981	-19.93156857	3.156826667	5.160303964	-8.345667502	10.03554661
LmxM.08_29.1830.1_43_0.108709888670596_162-181_1	LmxM.08_29.1830.1	-3.8809	-1.523624534	1.8174	-5.437838186	-4.2559	-2.263189071	-2.106466667	3.403337107	-3.07488393	2.079520025
LmxM.08_29.1830.1_43_0.119842829076621_192-173_0	LmxM.08_29.1830.1	-3.3678	-0.927383771	-3.4567	-1.48672757	3.0033	-19.9294691	-1.273733333	3.70428622	-7.447860147	10.81300781
LmxM.08_29.1830.1_52_0.132285527177472_192-211_1	LmxM.08_29.1830.1	-2.036	-3.786731116	-0.24212	-1.72641966	7.1372	-19.93156857	1.619693333	4.861754953	-8.481573115	9.969353928
LmxM.08_29.1830.1_52_0.132285527177472_193-212_1	LmxM.08_29.1830.1	-1.042	-2.681760683	4.4526	-19.93156857	6.8195	-19.93156857	3.410033333	4.0331135	-14.18163261	9.959181227
LmxM.08_29.1840.1_14_0.28028028028028_276-295_1	LmxM.08_29.1840.1	3.0147	-19.93156857	3.2703	-19.93156857	4.9436	-19.93156857	3.742866667	1.047689478	-19.93156857	0
LmxM.08_29.1840.1_14_0.34034034034034_336-355_1	LmxM.08_29.1840.1	8.6074	-19.93156857	0.42556	-1.026319668	7.4802	-19.93156857	5.504386667	4.434355104	-13.62981894	10.91495054
LmxM.08_29.1840.1_29_0.388388388388388_378-397_1	LmxM.08_29.1840.1	0.98804	-1.898774862	-0.34663	-1.848032109	4.1939	-19.93156857	1.61177	2.333641469	-7.892791847	10.42591734
LmxM.08_29.1840.1_29_0.442442442442442_439-458_1	LmxM.08_29.1840.1	-3.4365	-1.004881674	0.037516	-0.685127172	-3.561	-1.431788847	-2.319994667	2.042612903	-1.040599231	0.374610093
LmxM.08_29.1840.1_29_0.466466466466466_459-478_1	LmxM.08_29.1840.1	-1.0173	-2.625569201	0.96449	-1.837475416	-5.0945	-3.227138028	-1.71577	3.089293643	-2.563394215	0.696914515
LmxM.08_29.1840.1_29_0.49049049049049_483-502_1	LmxM.08_29.1840.1	-5.4787	-3.366853404	5.4536	-19.93156857	-1.9499	-3.707548047	-0.658333333	5.579417905	-9.001990007	9.466825438
LmxM.08_29.1850.1_14_0.33926453143535_279-298_1	LmxM.08_29.1850.1	-4.9535	-2.77822436	3.7302	-19.93156857	3.4455	-19.93156857	0.740733333	4.933404855	-14.21378717	9.903487897
LmxM.08_29.1850.1_29_0.438908659549229_366-385_1	LmxM.08_29.1850.1	-3.4697	-1.042661852	5.969	-19.93156857	9.6163	-19.93156857	4.038533333	6.753212211	-13.63526633	10.90551538
LmxM.08_29.1850.1_38_0.125741399762752_100-119_1	LmxM.08_29.1850.1	-4.8627	-2.67455832	4.2493	-19.93156857	-1.4222	-3.122918561	-0.678533333	4.601295044	-8.576348483	9.836464005
LmxM.08_29.1850.1_43_0.0759193357058126_60-79_1	LmxM.08_29.1850.1	11.791	-19.93156857	9.381	-19.93156857	8.9631	-19.93156857	10.04503333	1.526420585	-19.93156857	0
LmxM.08_29.1850.1_43_0.225385527876631_186-205_1	LmxM.08_29.1850.1	1.5491	-3.75557078	-4.2621	-2.453549496	0.05868	-0.697263337	-0.884773333	3.018292482	-2.302127871	1.534766264
LmxM.08_29.1850.1_52_0.0759193357058126_54-73_1	LmxM.08_29.1850.1	10.65	-19.93156857	10.724	-19.93156857	2.5315	-14.57282068	7.9685	4.708725491	-18.14531927	3.093874537
LmxM.08_29.1860.1_33_0.209009009009009_355-336_0	LmxM.08_29.1860.1	-1.2722	-2.911359043	-5.0457	-3.350544568	0.20889	-0.812407059	-2.036336667	2.709355579	-2.358103557	1.356504415
LmxM.08_29.1860.1_34_0.124324324324324_212-193_0	LmxM.08_29.1860.1	3.1903	-19.93149563	5.854	-19.93156857	1.2001	-2.451969853	3.4148	2.335058134	-14.10501135	10.09182997
LmxM.08_29.1860.1_38_0.124324324324324_213-194_0	LmxM.08_29.1860.1	1.3886	-3.034916874	3.9239	-19.93156857	-2.222	-4.002495133	1.030166667	3.088588277	-8.989660192	9.488312343
LmxM.08_29.1860.1_38_0.124324324324324_214-195_0	LmxM.08_29.1860.1	5.8578	-19.93156857	1.3744	-3.019977625	5.3754	-19.93156857	4.202533333	2.461083309	-14.29437159	9.763911584
LmxM.08_29.1860.1_43_0.110510510510511_181-200_1	LmxM.08_29.1860.1	-2.1672	-3.928402063	-1.0622	-2.679540739	6.7831	-19.93156857	1.184566667	4.879850189	-8.84650379	9.62023438
LmxM.08_29.1860.1_46_0.0654654654654655_103-122_1	LmxM.08_29.1860.1	-1.6873	-3.369072718	-1.7208	-3.414083712	0.10192	-0.724203859	-1.10206	1.042811796	-2.50245343	1.54017374
LmxM.08_29.1880.1_29_0.10143570536829_321-340_1	LmxM.08_29.1880.1	-5.8907	-3.81685018	4.8512	-19.93156857	-1.5779	-3.297310545	-0.872466667	5.405583321	-9.015243098	9.457383449
LmxM.08_29.1880.1_38_0.0602372034956305_189-208_1	LmxM.08_29.1880.1	1.2271	-2.491340129	0.20607	-0.810533432	-5.1388	-3.276610946	-1.23521	3.418937954	-2.192828169	1.259847856
LmxM.08_29.1880.1_43_0.10143570536829_318-337_1	LmxM.08_29.1880.1	4.7214	-19.93156857	6.7177	-19.93156857	-1.2858	-2.968819389	3.384433333	4.165886816	-14.27731884	9.793447806
LmxM.08_29.1880.1_43_0.170724094881398_536-555_1	LmxM.08_29.1880.1	-1.1383	-2.791547666	-5.2848	-3.615428485	-4.6461	-2.718226984	-3.689733333	2.232564325	-3.041734378	0.49818438
LmxM.08_29.1880.1_43_0.390449438202247_1254-1235_0	LmxM.08_29.1880.1	-6.6314	-4.605560492	-1.0014	-2.610336278	6.2882	-19.93156857	-0.4482	6.477541101	-9.049155113	9.477099867
LmxM.08_29.1880.1_46_0.181023720349563_576-595_1	LmxM.08_29.1880.1	-6.1301	-4.074267884	4.6808	-19.93156857	7.6803	-19.93156857	2.077	7.264063454	-14.64580167	9.155216819
LmxM.08_29.1890.1_19_0.136859781696054_156-175_1	LmxM.08_29.1890.1	-1.0783	-2.694311919	5.0576	-19.93156857	6.2274	-19.93156857	3.402233333	3.924091261	-14.18581635	9.951934767
LmxM.08_29.1890.1_29_0.0612930310663308_66-85_1	LmxM.08_29.1890.1	8.2956	-19.93156857	5.8462	-19.93156857	7.3094	-19.93156857	7.1504	1.232416667	-19.93156857	0
LmxM.08_29.1890.1_29_0.144416456759026_165-184_1	LmxM.08_29.1890.1	1.9194	-6.013637125	-5.6831	-4.048901641	5.0817	-19.93156857	0.439333333	5.532917654	-9.998035778	8.658599867
LmxM.08_29.1890.1_33_0.136859781696054_155-174_1	LmxM.08_29.1890.1	-0.22706	-1.718184262	-5.8413	-4.218826642	-5.5483	-3.728163208	-3.87222	3.160198699	-3.221724704	1.325014357
LmxM.08_29.1890.1_49_0.246851385390428_298-279_0	LmxM.08_29.1890.1	4.1772	-19.93156857	5.6777	-19.93156857	-0.79674	-2.376163097	3.019386667	3.388951477	-14.07976675	10.13561808
LmxM.08_29.1890.1_49_0.246851385390428_301-282_0	LmxM.08_29.1890.1	6.5612	-19.93156857	0.72174	-1.39733029	-2.3678	-4.159099341	1.63838	4.534526648	-8.4959994	9.999301163
LmxM.08_29.1900.1_0_0.161458333333333_210-229_1	LmxM.08_29.1900.1	2.2959	-16.08869028	3.8532	-19.93156857	2.6055	-18.97904117	2.9182	0.824397835	-18.3331	2.001214226
LmxM.08_29.1900.1_29_0.105654761904762_136-155_1	LmxM.08_29.1900.1	-0.78282	-2.359408685	4.1784	-19.93156857	-2.024	-3.788285014	0.457193333	3.281869321	-8.693087423	9.758996657
LmxM.08_29.1900.1_29_0.412946428571429_558-539_0	LmxM.08_29.1900.1	-0.61016	-2.181339194	0.78654	-1.543084536	5.4821	-19.93156857	1.88616	3.191517051	-7.885330766	10.4372279
LmxM.08_29.1900.1_38_0.0744047619047619_95-114_1	LmxM.08_29.1900.1	-0.20002	-1.687237256	5.5103	-19.93156857	-5.6654	-3.855441923	-0.118373333	5.588297349	-8.491415916	9.96659909
LmxM.08_29.1900.1_43_0.0119047619047619_45260_1	LmxM.08_29.1900.1	0.0094764	-0.658558425	6.3665	-19.93156857	-1.9875	-3.748476006	1.462825467	4.362510359	-8.112867667	10.35123983
LmxM.08_29.1900.1_43_0.0744047619047619_96-115_1	LmxM.08_29.1900.1	7.6448	-19.93156857	-1.5162	-3.236489841	0.30573	-0.893568592	2.144776667	4.849489636	-8.020542334	10.38155718
LmxM.08_29.1910.1_43_0.320088300220751_440-421_0	LmxM.08_29.1910.1	5.8937	-19.93156857	3.0608	-19.93054435	5.5138	-19.93156857	4.822766667	1.537685242	-19.93122716	0.000591336
LmxM.08_29.1910.1_57_0.380426784400294_507-526_1	LmxM.08_29.1910.1	-5.8907	-3.81685018	-5.4639	-3.811391454	2.7431	-18.41696654	-2.8705	4.866201628	-8.681736059	8.430957353
LmxM.08_29.1910.1_67_0.431199411331862_580-599_1	LmxM.08_29.1910.1	0.31124	-0.894694711	10.762	-19.93156857	0.24587	-0.835932031	3.773036667	6.052708044	-7.22073177	11.00794678
LmxM.08_29.1910.1_71_0.431199411331862_581-600_1	LmxM.08_29.1910.1	0.75487	-1.447441927	8.9052	-19.93156857	0.59833	-1.232528251	3.419466667	4.751429137	-7.537179583	10.73439359
LmxM.08_29.1920.1_14_0.243961352657005_199-218_1	LmxM.08_29.1920.1	-5.2871	-3.15430041	-1.5312	-3.253312311	-0.22979	-1.718896456	-2.349363333	2.626050178	-2.708836392	0.858741316
LmxM.08_29.1920.1_43_0.316425120772947_258-277_1	LmxM.08_29.1920.1	-1.0295	-2.667391734	-0.0083459	-1.457153599	-4.6721	-2.748253038	-1.9033153	2.451594473	-2.29093279	0.72320498
LmxM.08_29.1920.1_46_0.117149758454106_93-112_1	LmxM.08_29.1920.1	-1.524	-3.225247934	7.7088	-19.93156857	-1.9967	-3.758535637	1.396033333	5.472122857	-8.971784047	9.495196497
LmxM.08_29.1920.1_57_0.464975845410628_380-399_1	LmxM.08_29.1920.1	0.38868	-0.968150328	5.2867	-19.93156857	5.4955	-19.93156857	3.723626667	2.890034829	-13.61042916	10.94853463
LmxM.08_29.1930.1_0_0.0965783664459161_168-187_1	LmxM.08_29.1930.1	-5.6404	-3.544661994	-0.88217	-2.509380583	9.4857	-19.93156857	0.98771	7.734472426	-8.661870382	9.773562545
LmxM.08_29.1930.1_29_0.123068432671082_216-235_1	LmxM.08_29.1930.1	5.5161	-19.93156857	-4.4544	-2.678155007	-0.038643	-1.498582257	0.341019	4.996080963	-8.036101944	10.31864539
LmxM.08_29.1930.1_43_0.261037527593819_476-457_0	LmxM.08_29.1930.1	-1.524	-3.225247934	-4.7153	-2.978110975	-0.80773	-2.38872562	-2.34901	2.080326165	-2.864028176	0.42977152
LmxM.08_29.1930.1_43_0.26158940397351_479-460_0	LmxM.08_29.1930.1	4.0279	-19.93156857	2.2574	-9.847025896	8.8618	-19.93156857	5.049033333	3.418561072	-16.57005434	5.822313427
LmxM.08_29.1930.1_43_0.452538631346578_811-830_1	LmxM.08_29.1930.1	6.9091	-19.93156857	1.7423	-4.935536501	-4.1973	-2.193892105	1.4847	5.557679242	-9.020332392	9.548322349
LmxM.08_29.1930.1_49_0.384105960264901_702-683_0	LmxM.08_29.1930.1	1.8065	-5.425446978	-0.99002	-2.597356399	-0.43507	-1.958022538	0.127136667	1.480604025	-3.326941972	1.845258625
LmxM.08_29.1940.1_48_0.458781362007168_389-370_0	LmxM.08_29.1940.1	5.4509	-19.93156857	3.2122	-19.93156857	14.033	-19.93156857	7.565366667	5.711887177	-19.93156857	0
LmxM.08_29.1940.1_52_0.219832735961768_177-196_1	LmxM.08_29.1940.1	-5.8055	-3.72457332	10.514	-19.93156857	-1.5022	-3.21275478	1.068766667	8.458068471	-8.95629889	9.508306787
LmxM.08_29.1940.1_57_0.219832735961768_178-197_1	LmxM.08_29.1940.1	4.5763	-19.93156857	0.97236	-1.870118265	-0.43342	-1.951758233	1.70508	2.583985791	-7.917815023	10.40429584
LmxM.08_29.1940.1_57_0.295101553166069_237-256_1	LmxM.08_29.1940.1	-0.77509	-2.350551926	-1.7459	-3.492500651	-4.6721	-2.748253038	-2.397696667	2.028620444	-2.863768539	0.579671972
LmxM.08_29.1940.1_86_0.431302270011947_350-369_1	LmxM.08_29.1940.1	-0.73975	-2.31021063	-1.0126	-2.623167319	-1.2478	-2.887676185	-1.00005	0.254257404	-2.607018044	0.289071299
LmxM.08_29.1950.1_14_0.17813934084272_418-437_1	LmxM.08_29.1950.1	-0.49523	-2.025317983	-0.20235	-1.680701159	-0.99724	-2.605060082	-0.56494	0.402003907	-2.103693074	0.46713686
LmxM.08_29.1950.1_19_0.0750938673341677_186-167_0	LmxM.08_29.1950.1	1.4254	-3.802708279	11.315	-19.93156857	2.9709	-19.931466	5.2371	5.320037018	-14.55524762	9.311972221
LmxM.08_29.1950.1_29_0.0951188986232791_234-215_0	LmxM.08_29.1950.1	6.9181	-19.93156857	-2.8174	-4.64739513	5.0278	-19.93156857	3.042833333	5.162369569	-14.83684409	8.82432165
LmxM.08_29.1950.1_29_0.168126825198164_400-419_1	LmxM.08_29.1950.1	0.40954	-0.987442768	7.9747	-19.93156857	7.4607	-19.93156857	5.281646667	4.22718778	-13.61685997	10.93739613
LmxM.08_29.1950.1_29_0.289528577388402_686-705_1	LmxM.08_29.1950.1	-1.8135	-3.544661994	4.669	-19.93156857	-1.2933	-2.97731545	0.520733333	3.601907726	-8.817848671	9.628943244
LmxM.08_29.1950.1_33_0.204005006257822_495-476_0	LmxM.08_29.1950.1	3.4464	-19.93156857	4.0684	-19.93156857	2.0416	-8.950500823	3.185466667	1.03828908	-16.27121265	6.339922419
LmxM.08_29.1960.1_43_0.293759512937595_186-205_1	LmxM.08_29.1960.1	2.4089	-11.73292709	-4.7416	-3.008090192	-5.3845	-3.548843233	-2.5724	4.32589209	-6.096620172	4.88866753
LmxM.08_29.1960.1_52_0.0243531202435312_45133_1	LmxM.08_29.1960.1	6.3171	-19.93156857	0.8726	-1.678990906	0.92074	-1.811366136	2.70348	3.129579284	-7.807308537	10.5001258
LmxM.08_29.1960.1_52_0.0243531202435312_45165_1	LmxM.08_29.1960.1	-5.4664	-3.353284339	-5.1734	-3.492500651	7.7729	-19.93156857	-0.955633333	7.560551095	-8.92578452	9.531542751
LmxM.08_29.1960.1_57_0.447488584474886_301-282_0	LmxM.08_29.1960.1	6.0071	-19.93156857	0.77974	-1.520806697	-1.8567	-3.605525369	1.64338	4.002404671	-8.352633545	10.08168216
LmxM.08_29.1960.1_77_0.447488584474886_304-285_0	LmxM.08_29.1960.1	6.9787	-19.93156857	-1.0789	-2.738399383	7.4851	-19.93156857	4.461633333	4.804918569	-14.20051217	9.926480858
LmxM.08_29.1970.1_38_0.195767195767196_31-50_1	LmxM.08_29.1970.1	5.0656	-19.93156857	1.4402	-3.252074725	-5.553	-3.733257828	0.3176	5.397577194	-8.972300374	9.494053604
LmxM.08_29.1980.1_0_0.118457300275482_681-700_1	LmxM.08_29.1980.1	2.0178	-7.105953846	0.9952	-1.963751292	5.7068	-19.93156857	2.9066	2.478359885	-9.667091236	9.253657816
LmxM.08_29.1980.1_14_0.320420110192837_1857-1876_1	LmxM.08_29.1980.1	-4.6904	-2.476329658	-4.2129	-2.395541479	-4.4691	-2.513246504	-4.457466667	0.238962473	-2.46170588	0.060199746
LmxM.08_29.1980.1_14_0.34314738292011_1989-2008_1	LmxM.08_29.1980.1	0.72425	-1.415187547	-1.3736	-3.075568656	1.6938	-4.711832825	0.34815	1.567904365	-3.067529676	1.648337341
LmxM.08_29.1980.1_19_0.0826446280991736_484-465_0	LmxM.08_29.1980.1	6.7529	-19.93156857	-1.5534	-3.278289621	-0.31697	-1.820509332	1.62751	4.481562984	-8.343455841	10.062035
LmxM.08_29.1980.1_19_0.118457300275482_684-703_1	LmxM.08_29.1980.1	1.5676	-3.868700269	-1.5969	-3.326841616	-5.2641	-3.415853334	-1.764466667	3.418931143	-3.537131739	0.290575358
LmxM.08_29.1980.1_19_0.196797520661157_1146-1127_0	LmxM.08_29.1980.1	-1.7502	-3.475246243	-2.0572	-3.834133071	-5.6215	-3.807790682	-3.142966667	2.151954429	-3.705723332	0.200033114
LmxM.08_29.1990.1_14_0.333954065797641_535-554_1	LmxM.08_29.1990.1	-5.8815	-3.806881796	0.33541	-0.928344404	-5.7975	-3.998246749	-3.781196667	3.565333342	-2.91115765	1.719830343
LmxM.08_29.1990.1_29_0.0273122284295469_47-28_0	LmxM.08_29.1990.1	-5.1759	-3.029723539	-4.298	-2.495646054	-0.69979	-2.264644197	-3.39123	2.371827156	-2.596671263	0.392417086
LmxM.08_29.1990.1_29_0.15828677839851_258-239_0	LmxM.08_29.1990.1	0.11542	-0.731275779	6.7157	-19.93156857	-0.26744	-1.760279359	2.187893333	3.925865555	-7.474374569	10.80050804
LmxM.08_29.1990.1_29_0.194289261328367_307-326_1	LmxM.08_29.1990.1	-1.585	-3.293061948	-0.24676	-1.732447423	-0.72899	-2.298239822	-0.853583333	0.677764117	-2.441249731	0.790074869
LmxM.08_29.1990.1_34_0.0279329608938547_50-31_0	LmxM.08_29.1990.1	-0.7538	-2.349154579	-5.2053	-3.527691082	7.1174	-19.93156857	0.3861	6.239932919	-8.602804743	9.828677655
LmxM.08_29.1990.1_38_0.0453134698944755_70-89_1	LmxM.08_29.1990.1	2.9034	-19.81725619	-4.8663	-3.149299773	2.0977	-7.908784654	0.044933333	4.272288352	-10.29178021	8.585697037
LmxM.08_29.1995.1_19_0.036231884057971_35-54_1	LmxM.08_29.1995.1	-1.684	-3.402412573	2.8406	-19.58639932	-0.17069	-1.649407708	0.328636667	2.30325783	-8.212739866	9.888799397
LmxM.08_29.1995.1_29_0.036231884057971_34-53_1	LmxM.08_29.1995.1	0.73666	-1.417806282	-6.1369	-4.5333259	4.6675	-19.93156857	-0.244246667	5.468582838	-8.627566917	9.912716865
LmxM.08_29.1995.1_29_0.123188405797101_133-152_1	LmxM.08_29.1995.1	0.30356	-0.890489662	0.24422	-0.843341923	0.73838	-1.445279531	0.42872	0.26980974	-1.059703705	0.334749556
LmxM.08_29.1995.1_29_0.185688405797101_199-218_1	LmxM.08_29.1995.1	-5.1658	-3.018457103	1.2868	-2.753107954	-4.9458	-3.059964085	-2.9416	3.663553592	-2.943843047	0.166480072
LmxM.08_29.1995.1_38_0.036231884057971_33-52_1	LmxM.08_29.1995.1	-5.8753	-3.800193873	-2.1031	-3.884061194	1.0958	-2.158551739	-2.2942	3.489476782	-3.280935602	0.972917049
LmxM.08_29.1995.1_43_0.451086956521739_506-487_0	LmxM.08_29.1995.1	4.249	-19.93156857	2.7302	-19.93054469	3.1792	-19.93156857	3.386133333	0.780259196	-19.93122728	0.000591136
LmxM.08_29.2000.1_14_0.376893939393939_790-809_1	LmxM.08_29.2000.1	8.9784	-19.93156857	1.2552	-2.746025252	-3.8004	-1.719609001	2.1444	6.435638262	-8.132400941	10.23125848
LmxM.08_29.2000.1_29_0.376893939393939_786-805_1	LmxM.08_29.2000.1	5.9307	-19.93156857	-0.84005	-2.425687251	-0.42083	-1.941470147	1.556606667	3.793870809	-8.099575322	10.24966657
LmxM.08_29.2000.1_29_0.376893939393939_787-806_1	LmxM.08_29.2000.1	-5.342	-3.215298367	-0.9437	-2.5444684	0.54479	-1.168605899	-1.913636667	3.060907868	-2.309457555	1.043388752
LmxM.08_29.2000.1_38_0.0785984848484848_159-178_1	LmxM.08_29.2000.1	-2.0577	-3.810217181	-0.96495	-2.557488515	-0.39955	-1.911690121	-1.140733333	0.842935461	-2.759798606	0.96529699
LmxM.08_29.2000.1_38_0.13967803030303_292-311_1	LmxM.08_29.2000.1	-0.85065	-2.43665831	1.1268	-2.277666884	-0.27102	-1.76458663	0.00171	1.016544817	-2.159637275	0.351238277
LmxM.08_29.2000.1_52_0.0785984848484848_158-177_1	LmxM.08_29.2000.1	-5.7011	-3.610926652	3.5528	-19.93156857	1.296	-2.750969778	-0.2841	4.825059928	-8.764488333	9.680529025
LmxM.08_29.2010.1_14_0.027658559847401_49-68_1	LmxM.08_29.2010.1	-2.4355	-0.122631096	2.657	-19.91702331	2.6055	-18.97904117	0.942333333	2.925402807	-13.00623186	11.1673779
LmxM.08_29.2010.1_29_0.0190748688602766_34-53_1	LmxM.08_29.2010.1	1.6086	-5.018024632	2.5396	-16.58566129	3.8905	-19.93156857	2.679566667	1.147370866	-13.84508483	7.825376522
LmxM.08_29.2010.1_33_0.217453505007153_460-441_0	LmxM.08_29.2010.1	4.4509	-19.93156857	3.7905	-19.93156857	-0.93573	1.44E-06	2.435223333	2.937946021	-13.2877119	11.50749731
LmxM.08_29.2010.1_33_0.267525035765379_568-549_0	LmxM.08_29.2010.1	8.9624	-19.93156857	9.0414	-19.93156857	2.7198	-19.32509791	6.907866667	3.62718721	-19.72941168	0.350145996
LmxM.08_29.2010.1_33_0.369098712446352_777-758_0	LmxM.08_29.2010.1	2.0114	-9.704313646	-0.56838	1.44E-06	-3.1055	-0.896734687	-0.55416	2.558479638	-3.533682297	5.362700099
LmxM.08_29.2010.1_38_0.0190748688602766_33-52_1	LmxM.08_29.2010.1	0.24862	-0.844015086	-1.0891	-2.750095982	0.39421	-0.997143408	-0.148756667	0.817608281	-1.530418159	1.059043231
LmxM.08_29.2020.1_14_0.32516339869281_792-811_1	LmxM.08_29.2020.1	2.6049	-18.23530762	2.8592	-19.93156857	4.3001	-19.93156857	3.254733333	0.914199499	-19.36614825	0.979336718
LmxM.08_29.2020.1_14_0.35171568627451_868-849_0	LmxM.08_29.2020.1	6.6951	-19.93156857	-0.35016	-1.875666571	-3.6335	-1.518944973	0.903813333	5.277246567	-7.775393371	10.52906735
LmxM.08_29.2020.1_29_0.154820261437909_374-393_1	LmxM.08_29.2020.1	1.294	-3.141894839	2.0438	-12.11471291	-0.68578	1.44E-06	0.884006667	1.410220779	-5.085535434	6.286881581
LmxM.08_29.2020.1_29_0.154820261437909_375-394_1	LmxM.08_29.2020.1	4.3368	-19.93156857	4.5092	-19.93156857	-1.96	-0.033538523	2.295333333	3.686234769	-13.29889189	11.488133
LmxM.08_29.2020.1_33_0.267156862745098_658-639_0	LmxM.08_29.2020.1	2.1186	-11.7075669	-2.4184	-0.34482955	3.4717	-19.93156857	1.0573	3.08513983	-10.66132167	9.835194871
LmxM.08_29.2020.1_33_0.267156862745098_659-640_0	LmxM.08_29.2020.1	4.8199	-19.93156857	1.2832	-2.846936627	1.9333	-9.287622214	2.6788	1.882522088	-10.68870914	8.628061519
LmxM.08_29.2030.1_0_0.194475974271661_508-527_1	LmxM.08_29.2030.1	8.7196	-19.93156857	0.189	-0.798087663	4.2209	-19.93156857	4.3765	4.267428102	-13.5537416	11.04672035
LmxM.08_29.2030.1_19_0.101021566401816_274-255_0	LmxM.08_29.2030.1	-5.5346	-3.428534817	5.4404	-19.93156857	-0.72319	-2.291584953	-0.272463333	5.50136548	-8.55056278	9.872620388
LmxM.08_29.2030.1_29_0.197881195611048_519-538_1	LmxM.08_29.2030.1	-0.81336	-2.394251569	-4.8177	-3.094421122	-1.6903	-3.422164676	-2.440453333	2.104930456	-2.970279122	0.525080723
LmxM.08_29.2030.1_38_0.0230798335225123_57-76_1	LmxM.08_29.2030.1	9.695	-19.93156857	6.2567	-19.93156857	-5.5576	-3.738351247	3.4647	8.000431219	-14.53382946	9.34915838
LmxM.08_29.2030.1_38_0.0348089292470677_95-76_0	LmxM.08_29.2030.1	-5.3509	-3.225247934	1.1195	-2.257383199	-0.19673	-1.680331202	-1.476043333	3.41964925	-2.387654112	0.780653451
LmxM.08_29.2030.1_38_0.148316307226636_395-376_0	LmxM.08_29.2030.1	0.13385	-0.745064975	-1.2212	-2.859237047	-5.6868	-3.878703384	-2.25805	3.045699435	-2.494335135	1.598370256
LmxM.08_29.2040.1_0_0.102684388845452_391-410_1	LmxM.08_29.2040.1	7.3072	-19.93156857	-4.6886	-2.947628626	7.0405	-19.93156857	3.2197	6.85008678	-14.27025525	9.805682298
LmxM.08_29.2040.1_0_0.123012770393537_468-487_1	LmxM.08_29.2040.1	-0.80601	-2.409807124	0.084739	-0.71951635	1.018	-1.983754729	0.098909667	0.912087565	-1.704359401	0.879100129
LmxM.08_29.2040.1_0_0.191816523325515_732-751_1	LmxM.08_29.2040.1	1.7739	-6.522177633	0.70485	-1.436388871	2.4492	-17.21459962	1.64265	0.87955054	-8.391055374	8.053416144
LmxM.08_29.2040.1_0_0.198853270784467_759-778_1	LmxM.08_29.2040.1	2.6371	-19.63838645	2.7105	-19.93156857	-1.4986	-0.000315985	1.283	2.409215808	-13.19009034	11.42362025
LmxM.08_29.2040.1_14_0.243419338024498_928-947_1	LmxM.08_29.2040.1	7.9139	-19.93156857	-1.478	-3.193489508	5.0293	-19.93156857	3.821733333	4.810988396	-14.35220888	9.663734452
LmxM.08_29.2040.1_14_0.243419338024498_929-948_1	LmxM.08_29.2040.1	6.2408	-19.93156857	-4.6241	-2.873862352	4.6338	-19.93156857	2.0835	5.864259166	-14.2456665	9.848271276
LmxM.08_29.2050.1_52_0.035252119589469_70-89_1	LmxM.08_29.2050.1	8.232	-19.93156857	-0.24483	-1.748257885	-2.972	-0.748575384	1.671723333	5.842712256	-7.476133946	10.79829755
LmxM.08_29.2050.1_67_0.349843819723338_775-794_1	LmxM.08_29.2050.1	3.5028	-19.93156857	-5.3432	-3.679531496	1.0541	-2.05258968	-0.2621	4.567517469	-8.554563249	9.886299736
LmxM.08_29.2060.1_29_0.0295551492992078_90-109_1	LmxM.08_29.2060.1	-0.83213	-2.415568509	-1.8394	-3.543652222	1.979	-6.706436463	-0.230843333	1.97894009	-4.221885731	2.22438474
LmxM.08_29.2060.1_29_0.0295551492992078_91-110_1	LmxM.08_29.2060.1	0.093017	-0.716265464	-5.6876	-4.053757231	8.7797	-19.93156857	1.061705667	7.282132972	-8.233863755	10.26703152
LmxM.08_29.2060.1_29_0.15478366849482_504-523_1	LmxM.08_29.2060.1	4.4795	-19.93156857	0.62072	-1.26808343	8.4546	-19.93156857	4.518273333	3.917083927	-13.71040686	10.77536817
LmxM.08_29.2060.1_29_0.405240706886045_1326-1345_1	LmxM.08_29.2060.1	7.4756	-19.93156857	-0.14754	-1.619399092	-1.5468	-3.262697432	1.927086667	4.855819426	-8.271221698	10.13152872
LmxM.08_29.2060.1_29_0.472882388787325_1546-1565_1	LmxM.08_29.2060.1	6.6184	-19.93156857	3.4022	-19.93156857	0.62575	-1.264474357	3.548783333	2.999012923	-13.70920383	10.77745187
LmxM.08_29.2060.1_33_0.26599634369287_876-857_0	LmxM.08_29.2060.1	4.9854	-19.93156857	-0.050133	-1.512180285	2.9523	-19.92660128	2.629189	2.53326838	-13.79011671	10.63300514
LmxM.08_29.2070.1_29_0.360299625468165_472-491_1	LmxM.08_29.2070.1	-0.14521	-1.625084055	6.5658	-19.93156857	-2.1074	-3.878703384	1.43773	4.548117615	-8.478452003	9.982490137
LmxM.08_29.2070.1_52_0.304119850187266_399-418_1	LmxM.08_29.2070.1	-0.95875	-2.55155571	5.7574	-19.93156857	-1.349	-3.000912072	1.149883333	3.994994511	-8.494678784	9.907185083
LmxM.08_29.2070.1_90_0.492883895131086_650-669_1	LmxM.08_29.2070.1	-5.5069	-3.398010696	-5.7011	-4.068253413	4.9463	-19.93156857	-2.087233333	6.091992431	-9.132610893	9.358174047
LmxM.08_29.2080.1_14_0.334808259587021_450-469_1	LmxM.08_29.2080.1	-2.2149	-3.979646441	7.5558	-19.93156857	-1.7616	-3.455914291	1.1931	5.514919192	-9.122376434	9.364696995
LmxM.08_29.2080.1_34_0.0287610619469027_43-24_0	LmxM.08_29.2080.1	-5.8566	-3.779957374	6.466	-19.93156857	-5.101	-3.2343159	-1.4972	6.906674201	-8.981947281	9.486573982
LmxM.08_29.2080.1_38_0.0951327433628319_133-114_0	LmxM.08_29.2080.1	-1.1638	-2.790249704	-5.2302	-3.555256613	-0.25482	-1.745884919	-2.216273333	2.649410618	-2.697130412	0.908273023
LmxM.08_29.2080.1_48_0.463126843657817_621-640_1	LmxM.08_29.2080.1	1.0421	-2.014493741	-1.3014	-2.949410542	5.5718	-19.93156857	1.770833333	3.494067653	-8.298490951	10.08537994
LmxM.08_29.2080.1_49_0.0951327433628319_138-119_0	LmxM.08_29.2080.1	2.7144	-17.40860891	3.7968	-19.93156857	6.0872	-19.93156857	4.199466667	1.722077319	-19.09058202	1.45663144
LmxM.08_29.2080.1_63_0.201327433628319_283-264_0	LmxM.08_29.2080.1	-5.2156	-3.074231431	-3.3469	-1.353833655	1.5022	-3.830187854	-2.353433333	3.467339214	-2.75275098	1.269092112
LmxM.08_29.2090.1_0_0.102516115616552_486-505_1	LmxM.08_29.2090.1	-4.4371	-2.181339194	-4.4005	-2.615455008	-4.0853	-2.060993135	-4.307633333	0.193413995	-2.285929112	0.291652671
LmxM.08_29.2090.1_14_0.102516115616552_482-501_1	LmxM.08_29.2090.1	-5.2731	-3.138587684	6.6381	-19.93156857	-4.5834	-2.645922526	-1.0728	6.686733555	-8.57202626	9.840735788
LmxM.08_29.2090.1_14_0.102516115616552_483-502_1	LmxM.08_29.2090.1	-5.2494	-3.112150354	-4.5956	-2.841135632	0.029704	-0.674588255	-3.271765333	2.877783597	-2.209291414	1.33598188
LmxM.08_29.2090.1_29_0.00436681222707424_26-7_0	LmxM.08_29.2090.1	2.8212	-19.93156856	3.7409	-19.93156857	-1.1487	1.44E-06	1.804466667	2.598529785	-13.2877119	11.50749731
LmxM.08_29.2090.1_29_0.0548970679975047_268-249_0	LmxM.08_29.2090.1	1.0279	-2.028316299	0.29175	-0.8889393	-4.6016	-2.666933549	-1.093983333	3.059903629	-1.861396383	0.900673405
LmxM.08_29.2090.1_33_0.315866084425036_1515-1534_1	LmxM.08_29.2090.1	-1.9491	-3.692492202	-1.0302	-2.631278578	0.56626	-1.18347074	-0.804346667	1.272798601	-2.50241384	1.259464872
LmxM.08_29.2100.1_43_0.11752470098804_217-236_1	LmxM.08_29.2100.1	4.5229	-19.93156857	-0.9437	-2.5444684	-5.0422	-3.168498881	-0.487666667	4.798828951	-8.548178617	9.863241284
LmxM.08_29.2100.1_43_0.38117524700988_727-746_1	LmxM.08_29.2100.1	-4.732	-2.524408706	2.969	-19.92644529	-4.6016	-2.666933549	-2.121533333	4.409013297	-8.372595848	10.00618089
LmxM.08_29.2100.1_52_0.226729069162767_429-448_1	LmxM.08_29.2100.1	-1.846	-3.580111668	-0.097839	-1.560723683	-5.0017	-3.122918561	-2.315179667	2.485369258	-2.754584637	1.058883548
LmxM.08_29.2100.1_57_0.226729069162767_426-445_1	LmxM.08_29.2100.1	-1.0849	-2.730717846	5.4651	-19.93156857	0.63183	-1.273130428	1.670676667	3.396325485	-7.978472281	10.3773081
LmxM.08_29.2100.1_67_0.310452418096724_607-588_0	LmxM.08_29.2100.1	0.72268	-1.386162868	0.45815	-1.059341595	-1.6381	-3.364355179	-0.152423333	1.293414241	-1.93661988	1.247206518
LmxM.08_29.2100.1_67_0.38117524700988_722-741_1	LmxM.08_29.2100.1	-0.99137	-2.623700725	0.87951	-1.722510316	0.88445	-1.702181742	0.25753	1.081581947	-2.016130927	0.526269044
LmxM.08_29.2110.1_0_0.0178232840348881_89-108_1	LmxM.08_29.2110.1	5.8183	-19.93156857	-4.8742	-3.158158883	-0.29235	-1.789157325	0.21725	5.364434563	-8.292961592	10.10254525
LmxM.08_29.2110.1_0_0.0178232840348881_90-109_1	LmxM.08_29.2110.1	-0.47428	-2.005255199	-0.031041	-1.48325461	7.75	-19.93156857	2.414893	4.625650249	-7.806692793	10.50369366
LmxM.08_29.2110.1_0_0.129313613955252_678-697_1	LmxM.08_29.2110.1	0.27076	-0.860292149	-0.46699	-1.993315633	9.7135	-19.93156857	3.172423333	5.676736011	-7.595058784	10.69874015
LmxM.08_29.2110.1_14_0.236253318164581_1242-1261_1	LmxM.08_29.2110.1	-1.5195	-3.220264573	1.6717	-4.564802412	-0.12413	-1.595354058	0.009356667	1.599782291	-3.126807014	1.486928586
LmxM.08_29.2110.1_14_0.240803943875616_1266-1285_1	LmxM.08_29.2110.1	-1.676	-3.393607047	-4.8899	-3.175911605	-5.0489	-3.176041994	-3.8716	1.90310661	-3.248520215	0.125648899
LmxM.08_29.2110.1_14_0.333712552142586_1763-1744_0	LmxM.08_29.2110.1	2.353	-10.75714218	2.8249	-19.33961155	-1.9921	-3.753506783	1.061933333	2.655374193	-11.28342017	7.806368674
LmxM.08_29.2120.1_19_0.0246085011185682_17-36_1	LmxM.08_29.2120.1	5.2461	-19.93156857	-0.782	-2.358890545	-0.24216	-1.731872264	1.407313333	3.335426376	-8.007443793	10.33135285
LmxM.08_29.2120.1_33_0.295302013422819_269-250_0	LmxM.08_29.2120.1	2.8648	-19.59858	2.41	-11.88210116	3.3449	-19.93156844	2.873233333	0.467507052	-17.13741653	4.554280962
LmxM.08_29.2120.1_38_0.034675615212528_28-47_1	LmxM.08_29.2120.1	-4.6691	-2.451733056	-4.6335	-2.884583155	-3.6335	-1.518944973	-4.312033333	0.587896635	-2.285087061	0.69790406
LmxM.08_29.2120.1_38_0.152125279642058_133-152_1	LmxM.08_29.2120.1	-1.9524	-3.696077838	-1.6665	-3.404458148	7.562	-19.93156857	1.314366667	5.412497243	-9.010701519	9.458872204
LmxM.08_29.2120.1_52_0.0246085011185682_45291_1	LmxM.08_29.2120.1	0.71894	-1.371530604	5.1315	-19.93156857	0.50722	-1.105314922	2.11922	2.610857989	-7.469471365	10.79331357
LmxM.08_29.2120.1_57_0.467561521252796_411-430_1	LmxM.08_29.2120.1	8.2021	-19.93156857	2.3793	-11.39897887	6.3917	-19.93156857	5.6577	2.979986067	-17.087372	4.92629296
LmxM.08_29.2130.1_29_0.452180028129395_640-659_1	LmxM.08_29.2130.1	1.035	-1.967357454	7.0429	-19.93156857	4.2623	-19.93156857	4.1134	3.006716483	-13.9434982	10.37164212
LmxM.08_29.2130.1_52_0.369901547116737_520-539_1	LmxM.08_29.2130.1	-1.8208	-3.552613352	6.404	-19.93156857	-0.61779	-2.193892105	1.321803333	4.442223597	-8.559358009	9.872026673
LmxM.08_29.2130.1_57_0.369901547116737_519-538_1	LmxM.08_29.2130.1	7.3418	-19.93156857	8.3811	-19.93156857	2.1607	-14.12380151	5.9612	3.332099385	-17.99564622	3.353115877
LmxM.08_29.2130.1_67_0.441631504922644_624-643_1	LmxM.08_29.2130.1	1.5796	-3.888840454	5.5246	-19.93156857	6.256	-19.93156857	4.4534	2.515508163	-14.58399253	9.262273396
LmxM.08_29.2130.1_71_0.369901547116737_516-535_1	LmxM.08_29.2130.1	-1.2339	-2.900007353	-4.981	-3.278289621	-4.9387	-3.051925496	-3.717866667	2.151282204	-3.076740823	0.190358133
LmxM.08_29.2130.1_71_0.369901547116737_517-536_1	LmxM.08_29.2130.1	5.9526	-19.93156857	2.5289	-14.20880201	-1.5405	-3.255652873	2.313666667	3.751183939	-12.46534115	8.473563767
LmxM.08_29.2140.1_38_0.117559523809524_72-91_1	LmxM.08_29.2140.1	-1.4666	1.44E-06	1.5608	-4.444387996	-3.1308	-0.925409621	-1.0122	2.378578811	-1.789932058	2.344930415
LmxM.08_29.2140.1_43_0.117559523809524_71-90_1	LmxM.08_29.2140.1	3.5869	-19.93156857	-0.97293	-2.615455008	2.0821	-8.243580592	1.565356667	2.323419928	-10.26353472	8.83301241
LmxM.08_29.2140.1_52_0.138392857142857_104-85_0	LmxM.08_29.2140.1	7.1615	-19.93156857	-1.4307	-3.140240314	-4.1852	-2.179638835	0.5152	5.918343969	-8.417149239	9.983340031
LmxM.08_29.2140.1_52_0.349702380952381_230-249_1	LmxM.08_29.2140.1	0.67903	-1.328612414	-4.6428	-2.895276884	7.5346	-19.93156857	1.190276667	6.104776618	-8.051819289	10.3179427
LmxM.08_29.2140.1_57_0.269345238095238_171-190_1	LmxM.08_29.2140.1	-0.61528	-2.167597649	0.22245	-0.826409443	0.23917	-0.838638554	-0.05122	0.48856182	-1.277548549	0.770829383
LmxM.08_29.2150.1_0_0.0475077881619938_57-76_1	LmxM.08_29.2150.1	6.8355	-19.93156857	-1.0459	-2.660990353	8.0898	-19.93156857	4.626466667	4.952284808	-14.17470916	9.971172982
LmxM.08_29.2150.1_43_0.203271028037383_267-248_0	LmxM.08_29.2150.1	0.23926	-0.826665294	-1.1768	-2.809235979	5.332	-19.93156857	1.46482	3.423100546	-7.855823281	10.50477819
LmxM.08_29.2150.1_43_0.409657320872274_516-535_1	LmxM.08_29.2150.1	2.9479	-19.86999557	-5.6921	-4.058605179	-0.65789	-2.216310354	-1.13403	4.339635005	-8.714970369	9.704352273
LmxM.08_29.2150.1_52_0.311526479750779_393-412_1	LmxM.08_29.2150.1	-5.8217	-3.742110752	-1.6733	-3.41199374	-0.1399	-1.614178039	-2.544966667	2.93948378	-2.922760844	1.145223135
LmxM.08_29.2150.1_57_0.0475077881619938_51-70_1	LmxM.08_29.2150.1	-1.9786	-3.72457332	-5.8044	-4.17929247	1.5883	-3.966911831	-2.0649	3.697105502	-3.956925874	0.227523989
LmxM.08_29.2150.1_57_0.276479750778816_346-365_1	LmxM.08_29.2150.1	5.6341	-19.93156857	0.72342	-1.468646988	0.16044	-0.770335792	2.172653333	3.010887974	-7.390183783	10.86676856
LmxM.08_29.2160.1_14_0.375186846038864_495-514_1	LmxM.08_29.2160.1	4.3443	-19.93156857	4.3473	-19.93156857	0.0768	-0.706062203	2.9228	2.464708756	-13.52306645	11.09985128
LmxM.08_29.2160.1_29_0.117339312406577_151-170_1	LmxM.08_29.2160.1	2.274	-12.15342571	-0.85181	1.44E-06	3.1962	-19.93156857	1.539463333	2.12161597	-10.69499761	10.04550298
LmxM.08_29.2160.1_38_0.117339312406577_150-169_1	LmxM.08_29.2160.1	1.1949	-2.557998178	2.2007	-9.124052641	0.55428	-1.181113454	1.316626667	0.829932371	-4.287721424	4.244588038
LmxM.08_29.2170.1_38_0.10727969348659_189-208_1	LmxM.08_29.2170.1	3.5433	-19.93156857	0.19002	-0.797184867	6.8194	-19.93156857	3.517573333	3.314764877	-13.55344067	11.04724158
LmxM.08_29.2170.1_48_0.419266557197592_759-778_1	LmxM.08_29.2170.1	6.6885	-19.93156857	0.74026	-1.452921381	5.946	-19.93156857	4.458253333	3.241208476	-13.77201951	10.66865193
LmxM.08_29.2170.1_48_0.419266557197592_762-781_1	LmxM.08_29.2170.1	2.9536	-19.88819886	-2.3517	-4.152310901	-0.094078	-1.560766243	0.169274	2.662436427	-8.53375867	9.918241277
LmxM.08_29.2170.1_57_0.499178981937603_919-900_0	LmxM.08_29.2170.1	8.2825	-19.93156857	-4.6975	-2.957792739	6.5049	-19.93156857	3.3633	7.037210948	-14.27364329	9.799814045
LmxM.08_29.2170.1_71_0.403940886699507_746-727_0	LmxM.08_29.2170.1	-0.23017	-1.723224649	-1.5969	-3.326841616	-1.2321	-2.907781735	-1.019723333	0.707683269	-2.652616	0.831702476
LmxM.08_29.2170.1_77_0.499178981937603_922-903_0	LmxM.08_29.2170.1	8.9463	-19.93156857	-2.1031	-3.884061194	-4.6977	-2.777630662	0.715166667	7.245457491	-8.864420142	9.600384256
LmxM.08_29.2180.1_14_0.36415770609319_502-521_1	LmxM.08_29.2180.1	2.7184	-18.00208053	0.25531	-0.853159729	-1.3376	-3.027486729	0.54537	2.043498251	-7.29424233	9.336769982
LmxM.08_29.2180.1_29_0.0114695340501792_13-32_1	LmxM.08_29.2180.1	-5.4204	-3.302425432	-4.2742	-2.467685036	-4.8037	-2.898823281	-4.832766667	0.573652563	-2.889644583	0.417445887
LmxM.08_29.2180.1_43_0.248028673835125_339-358_1	LmxM.08_29.2180.1	1.4566	-3.350662301	6.9774	-19.93156857	-0.78695	-2.393265946	2.549016667	3.995786951	-8.558498939	9.860993183
LmxM.08_29.2180.1_43_0.396415770609319_550-569_1	LmxM.08_29.2180.1	0.21742	-0.816695164	0.54772	-1.194588666	-0.65325	-2.235816928	0.037296667	0.620415624	-1.415700253	0.734945165
LmxM.08_29.2180.1_52_0.157706093189964_211-230_1	LmxM.08_29.2180.1	0.93934	-1.82193683	-1.646	-3.381588419	9.6804	-19.93156857	2.991246667	5.935450696	-8.378364606	10.03571221
LmxM.08_29.2180.1_67_0.396415770609319_544-563_1	LmxM.08_29.2180.1	1.3115	-2.852969491	0.98593	-1.941802666	-3.8315	-1.757106088	-0.511356667	2.879932772	-2.183959415	0.586693334
LmxM.08_29.2190.1_29_0.419452181987001_1804-1823_1	LmxM.08_29.2190.1	-5.301	-3.169796607	-0.39107	-1.897699312	-1.3082	-2.994229235	-2.333423333	2.610587159	-2.687241718	0.689375721
LmxM.08_29.2190.1_33_0.0654596100278552_291-272_0	LmxM.08_29.2190.1	-0.14268	-1.622149949	5.9937	-19.93156857	7.8778	-19.93156857	4.576273333	4.19390613	-13.82842903	10.57094777
LmxM.08_29.2190.1_43_0.0420148560817084_175-194_1	LmxM.08_29.2190.1	6.3133	-19.93156857	9.2677	-19.93156857	5.9321	-19.93156857	7.171033333	1.825742779	-19.93156857	0
LmxM.08_29.2190.1_48_0.454271123491179_1951-1970_1	LmxM.08_29.2190.1	2.3254	-10.24843358	-0.02561	-1.478100987	-0.64717	-2.197262488	0.550873333	1.567894409	-4.641265686	4.869245033
LmxM.08_29.2190.1_57_0.138811513463324_589-608_1	LmxM.08_29.2190.1	2.2762	-9.640628167	-1.0568	-2.673361414	1.2639	-2.642855667	0.827766667	1.708766065	-4.985615083	4.031388441
LmxM.08_29.2190.1_57_0.340064995357474_1456-1475_1	LmxM.08_29.2190.1	3.8217	-19.93156857	0.25904	-0.854672094	-0.85617	-2.444254509	1.074856667	2.443314257	-7.743498391	10.58505947
LmxM.08_29.2200.1_29_0.444123314065511_915-934_1	LmxM.08_29.2200.1	-5.3947	-3.273957032	0.62935	-1.275363697	-5.0153	-3.138333601	-3.260216667	3.373800932	-2.562551443	1.116797945
LmxM.08_29.2200.1_29_0.444123314065511_916-935_1	LmxM.08_29.2200.1	0.66646	-1.339451018	0.29175	-0.8889393	8.0696	-19.93156857	3.00927	4.386377398	-7.386652962	10.86655055
LmxM.08_29.2200.1_43_0.273603082851638_562-581_1	LmxM.08_29.2200.1	-0.039292	-1.503646055	-5.4427	-3.788265082	-5.0017	-3.122918561	-3.494564	3.000466413	-2.804943232	1.175032875
LmxM.08_29.2200.1_46_0.0394990366088632_76-95_1	LmxM.08_29.2200.1	0.75084	-1.525243134	2.0404	-7.923560211	2.3002	-13.57234612	1.697146667	0.829756736	-7.673716487	6.027436353
LmxM.08_29.2200.1_52_0.263487475915222_540-559_1	LmxM.08_29.2200.1	12.267	-19.93156857	3.0249	-19.93156857	4.1346	-19.93156857	6.4755	5.046182984	-19.93156857	0
LmxM.08_29.2200.1_57_0.220134874759152_450-469_1	LmxM.08_29.2200.1	-5.9059	-3.83331026	2.2223	-9.238430131	5.36	-19.93156857	0.5588	5.814254027	-11.00110299	8.192602874
LmxM.08_29.2210.1_0_0.172814207650273_249-268_1	LmxM.08_29.2210.1	6.2363	-19.93156857	4.2032	-19.93156857	-2.2641	-0.144391352	2.725133333	4.438773574	-13.33584283	11.42413209
LmxM.08_29.2210.1_14_0.287568306010929_418-437_1	LmxM.08_29.2210.1	-2.2569	-0.055484844	2.8888	-19.93156794	-1.4986	-0.000315985	-0.2889	2.777964667	-6.662456255	11.49142091
LmxM.08_29.2210.1_14_0.37568306010929_546-565_1	LmxM.08_29.2210.1	-1.4879	-3.185198588	4.3527	-19.93156857	2.5832	-14.75800136	1.816	2.994928876	-12.62492284	8.574540505
LmxM.08_29.2210.1_14_0.37568306010929_547-566_1	LmxM.08_29.2210.1	8.3954	-19.93156857	-1.4466	-3.158158883	-0.84554	-2.432057428	2.03442	5.516961863	-8.507261627	9.900398864
LmxM.08_29.2210.1_29_0.449453551912568_653-672_1	LmxM.08_29.2210.1	-2.1238	-3.881634958	-5.0457	-3.350544568	4.0112	-19.93156857	-1.052766667	4.622466193	-9.054582698	9.423488233
LmxM.08_29.2210.1_52_0.127732240437158_179-198_1	LmxM.08_29.2210.1	-1.2064	-2.868900496	1.2569	-2.677601086	1.2046	-2.58224414	0.418366667	1.407332179	-2.709581908	0.145979609
LmxM.08_29.2220.1_52_0.308429118773946_316-335_1	LmxM.08_29.2220.1	4.8757	-19.93156857	4.6079	-19.93156857	-5.9894	-4.204100091	1.164733333	6.197107956	-14.68907908	9.08025816
LmxM.08_29.2230.1_33_0.157009345794393_261-242_0	LmxM.08_29.2230.1	0.19702	-0.796708619	0.72922	-1.428018424	-2.1902	-3.968198309	-0.42132	1.554834895	-2.064308451	1.678760096
LmxM.08_29.2230.1_38_0.103426791277259_160-179_1	LmxM.08_29.2230.1	-2.053	-0.015781077	2.8621	-19.92943035	2.6753	-19.90829476	1.161466667	2.785376191	-13.28450206	11.49105431
LmxM.08_29.2230.1_43_0.103426791277259_159-178_1	LmxM.08_29.2230.1	1.2629	-3.006118441	1.0988	-2.534236537	0.6939	-1.45201327	1.018533333	0.292869089	-2.330789416	0.796777114
LmxM.08_29.2230.1_43_0.241121495327103_392-373_0	LmxM.08_29.2230.1	3.4409	-19.93156857	2.4573	-18.10859374	-0.08899	-1.560979064	1.936403333	1.821683522	-13.20038046	10.1211441
LmxM.08_29.2230.1_52_0.325856697819315_520-539_1	LmxM.08_29.2230.1	3.4959	-19.93156857	0.020706	-0.671988497	-5.2294	-3.377399446	-0.570931333	4.392634867	-7.993652171	10.42665805
LmxM.08_29.2230.1_74_0.423676012461059_683-664_0	LmxM.08_29.2230.1	2.6605	-19.18836385	3.7588	-19.93156857	2.6214	-18.01819083	3.013566667	0.645687032	-19.04604108	0.964595985
LmxM.08_29.2240.1_14_0.362485615650173_949-930_0	LmxM.08_29.2240.1	7.9133	-19.93156857	-0.74923	-2.311785617	-0.90774	-2.494100942	2.085443333	5.047694162	-8.245818376	10.12056707
LmxM.08_29.2240.1_29_0.118910625239739_304-323_1	LmxM.08_29.2240.1	-1.1902	-2.81979102	-2.5267	-4.339374353	-4.967	-3.083862763	-2.894633333	1.915094192	-3.414342712	0.811908938
LmxM.08_29.2240.1_29_0.128116609129267_331-350_1	LmxM.08_29.2240.1	-1.9223	-3.663355555	5.2559	-19.93156857	-5.5944	-3.778432211	-0.7536	5.518754143	-9.124452112	9.359414258
LmxM.08_29.2240.1_29_0.489067894131185_1278-1259_0	LmxM.08_29.2240.1	1.3321	-2.79655074	6.5779	-19.93156857	-0.31152	-1.810809259	2.532826667	3.598240595	-8.179642856	10.18939351
LmxM.08_29.2240.1_33_0.0333716915995397_97-78_0	LmxM.08_29.2240.1	0.35357	-0.932909281	-2.1814	-3.968808094	1.2638	-2.632888419	-0.18801	1.785310178	-2.511535265	1.52158317
LmxM.08_29.2240.1_33_0.326045262754123_846-865_1	LmxM.08_29.2240.1	-1.1089	-2.758076856	-0.37647	-1.882565597	1.3251	-2.964083358	-0.053423333	1.248742712	-2.534908604	0.574258843
LmxM.08_29.2250.1_0_0.0472813238770686_96-115_1	LmxM.08_29.2250.1	4.9402	-19.93156857	-4.7065	-2.96802897	-4.8653	-2.968819389	-1.543866667	5.615927774	-8.622805643	9.793675988
LmxM.08_29.2250.1_0_0.111111111111111_229-248_1	LmxM.08_29.2250.1	-4.3771	-2.11097199	2.8531	-19.91520347	-4.1852	-2.179638835	-1.903066667	4.12007857	-8.068604767	10.25951288
LmxM.08_29.2250.1_29_0.0756501182033097_153-172_1	LmxM.08_29.2250.1	-2.2183	-0.045221517	6.7325	-19.93156857	0.47394	-1.111224416	1.662713333	4.592286107	-7.029338167	11.18636458
LmxM.08_29.2250.1_29_0.111111111111111_230-249_1	LmxM.08_29.2250.1	-5.4908	-3.380280875	1.1415	-2.319254375	4.3683	-19.93156857	0.006333333	5.026620706	-8.543701273	9.876440932
LmxM.08_29.2250.1_29_0.125295508274232_258-277_1	LmxM.08_29.2250.1	0.38437	-0.966598848	1.0793	-2.131622981	-0.8076	-2.380438619	0.21869	0.954298328	-1.826220149	0.754777379
LmxM.08_29.2250.1_38_0.125295508274232_259-278_1	LmxM.08_29.2250.1	1.6086	-5.018024632	4.9215	-19.93156857	1.156	-2.49507661	2.562033333	2.055851138	-9.14822327	9.423466377
LmxM.08_29.2260.1_14_0.215991692627207_201-220_1	LmxM.08_29.2260.1	-1.4742	-3.169796607	-4.6052	-2.852135871	-0.37464	-1.884055869	-2.151346667	2.195063822	-2.635329449	0.669728363
LmxM.08_29.2260.1_14_0.33748701973001_320-339_1	LmxM.08_29.2260.1	-1.7083	-0.00043143	4.921	-19.93156857	4.1346	-19.93156857	2.4491	3.621820994	-13.28785619	11.50724739
LmxM.08_29.2260.1_33_0.33748701973001_321-340_1	LmxM.08_29.2260.1	-0.17119	1.44E-06	-0.21531	1.44E-06	-0.20432	1.44E-06	-0.19694	0.022967192	1.44E-06	2.59E-22
LmxM.08_29.2260.1_33_0.340602284527518_324-343_1	LmxM.08_29.2260.1	3.7268	-19.93156857	-4.9133	-3.202226642	-1.0221	-2.666933549	-0.7362	4.327139484	-8.60024292	9.8168651
LmxM.08_29.2260.1_43_0.0882658359293873_79-98_1	LmxM.08_29.2260.1	7.7193	-19.93156857	-5.7144	-4.082603381	4.4334	-19.93156857	2.1461	7.002847984	-14.64858017	9.150404318
LmxM.08_29.2260.1_43_0.346832814122534_327-346_1	LmxM.08_29.2260.1	-1.9121	-3.65228446	-0.12999	-1.597622714	8.9539	-19.93156857	2.303936667	5.827562807	-8.393825248	10.04465278
LmxM.08_29.2280.1_67_0.213978494623656_191-210_1	LmxM.08_29.2280.1	-1.8707	-3.607124294	6.6712	-19.93156857	8.1077	-19.93156857	4.302733333	5.394380632	-14.49008714	9.424922297
LmxM.08_29.2290.1_43_0.383373688458434_471-490_1	LmxM.08_29.2290.1	-2.4034	-4.181306476	0.58789	-1.208390942	6.3485	-19.93156857	1.510996667	4.44837418	-8.440421996	10.06202732
LmxM.08_29.2290.1_52_0.334947538337369_411-430_1	LmxM.08_29.2290.1	-5.6764	-3.583999102	-1.0113	-2.60998393	-5.599	-3.783370066	-4.095566667	2.671333626	-3.325784366	0.627865347
LmxM.08_29.2290.1_57_0.0782889426957224_88-107_1	LmxM.08_29.2290.1	-0.62685	-2.200906061	8.343	-19.93156857	0.71984	-1.406365128	2.811996667	4.837085062	-7.846279919	10.47370398
LmxM.08_29.2290.1_57_0.0782889426957224_89-108_1	LmxM.08_29.2290.1	0.9328	-1.757788973	7.0886	-19.93156857	-2.4642	-4.261991426	1.8524	4.842338803	-8.650449656	9.849644178
LmxM.08_29.2290.1_57_0.1727199354318_203-222_1	LmxM.08_29.2290.1	0.20229	-0.793779395	6.3218	-19.93156857	-0.27472	-1.769693677	2.083123333	3.678541769	-7.498347214	10.77853641
LmxM.08_29.2300.1_29_0.151312861593235_336-355_1	LmxM.08_29.2300.1	2.6507	-19.93137292	4.7049	-19.93156857	3.6434	-19.93156857	3.666333333	1.027292005	-19.93150335	0.000112956
LmxM.08_29.2300.1_29_0.155318202047174_342-361_1	LmxM.08_29.2300.1	5.785	-19.93156857	4.1086	-19.93156857	-5.7164	-3.91065372	1.3924	6.213200248	-14.59126362	9.249679501
LmxM.08_29.2300.1_29_0.183355585224744_409-428_1	LmxM.08_29.2300.1	-5.2684	-3.133387909	-1.9372	-3.649946379	-5.6392	-3.82703124	-4.2816	2.038757386	-3.536788509	0.360400882
LmxM.08_29.2300.1_33_0.253671562082777_577-558_0	LmxM.08_29.2300.1	-1.1762	1.44E-06	4.5107	-19.93156857	2.0052	-10.57326902	1.7799	2.850136483	-10.16827872	9.971954856
LmxM.08_29.2300.1_52_0.0186915887850467_53-34_0	LmxM.08_29.2300.1	-3.0323	-0.572241521	8.8337	-19.93156857	1.5108	-4.57521977	2.4374	5.98702177	-8.35967662	10.21946531
LmxM.08_29.2300.1_52_0.0551846906987094_114-133_1	LmxM.08_29.2300.1	-4.2395	-1.94880333	-3.9226	-2.050078159	-4.5925	-2.656435266	-4.251533333	0.335112076	-2.218438918	0.382681001
LmxM.08_29.2310.1_0_0.0721393034825871_51-70_1	LmxM.08_29.2310.1	-0.19581	-1.683525199	0.53895	-1.162812404	4.0921	-19.93156857	1.478413333	2.293139018	-7.59263539	10.68900086
LmxM.08_29.2310.1_46_0.0460199004975124_30-49_1	LmxM.08_29.2310.1	-0.91871	-2.540098402	-1.6391	-3.373895467	-1.16	-2.825404388	-1.23927	0.366678657	-2.913132752	0.423764777
LmxM.08_29.2320.1_43_0.290437890974084_322-341_1	LmxM.08_29.2320.1	-5.8691	-3.793476797	-1.8692	-3.628483513	-5.4563	-3.627609493	-4.3982	2.199882204	-3.683189934	0.095512225
LmxM.08_29.2320.1_46_0.00893655049151028_45102_1	LmxM.08_29.2320.1	12.155	-19.93156857	10.43	-19.93156857	14.28	-19.93156857	12.28833333	1.928460094	-19.93156857	0
LmxM.08_29.2320.1_57_0.290437890974084_315-334_1	LmxM.08_29.2320.1	1.2155	-2.487613301	-2.3304	-4.129430901	7.2125	-19.93156857	2.032533333	4.823628583	-8.84953759	9.632364675
LmxM.08_29.2320.1_57_0.378016085790885_433-414_0	LmxM.08_29.2320.1	12.215	-19.93156857	12.478	-19.93156857	12.879	-19.93156857	12.524	0.334381519	-19.93156857	0
LmxM.08_29.2320.1_57_0.445933869526363_495-514_1	LmxM.08_29.2320.1	10.39	-19.93156857	10.413	-19.93156857	11.36	-19.93156857	10.721	0.553509711	-19.93156857	0
LmxM.08_29.2320.1_63_0.410187667560322_466-447_0	LmxM.08_29.2320.1	12.371	-19.93156857	12.607	-19.93156857	12.045	-19.93156857	12.341	0.282198512	-19.93156857	0
LmxM.08_29.2330.1_19_0.00903342366757001_45039_1	LmxM.08_29.2330.1	-0.6258	-2.174354376	-1.2016	-2.837212486	6.4877	-19.93156857	1.553433333	4.282887701	-8.314378477	10.06623934
LmxM.08_29.2330.1_29_0.239385727190605_257-276_1	LmxM.08_29.2330.1	0.21251	-0.80959753	-0.15104	-1.621750305	6.6095	-19.93156857	2.223656667	3.802598909	-7.454305468	10.81325432
LmxM.08_29.2330.1_38_0.0822041553748871_88-107_1	LmxM.08_29.2330.1	-0.69308	-2.248717966	8.6152	-19.93156857	-0.15757	-1.634414955	2.588183333	5.226412743	-7.93823383	10.39107312
LmxM.08_29.2330.1_57_0.336946702800361_362-381_1	LmxM.08_29.2330.1	-5.7081	-3.618543847	0.32769	-0.923574988	-5.3365	-3.495882033	-3.572303333	3.382599982	-2.679333622	1.521767974
LmxM.08_29.2330.1_71_0.366757000903342_395-414_1	LmxM.08_29.2330.1	-5.6184	-3.520537633	-0.48457	-2.007457778	0.15738	-0.770015929	-1.981863333	3.165647508	-2.099337113	1.377560804
LmxM.08_29.2340.1_29_0.0234234234234234_45102_1	LmxM.08_29.2340.1	6.8505	-19.93156857	-1.0055	-2.653346002	-0.10171	-1.569646207	1.91443	4.298581089	-8.05152026	10.30268228
LmxM.08_29.2350.1_43_0.339774557165862_204-223_1	LmxM.08_29.2350.1	4.4198	-19.93156857	-1.9624	-0.069813735	4.9853	-19.93156857	2.4809	3.85838486	-13.31098362	11.4671895
LmxM.08_29.2350.1_57_0.236714975845411_157-138_0	LmxM.08_29.2350.1	2.9147	-19.93156857	-2.8634	-0.787266325	1.5108	-4.57521977	0.5207	3.013608039	-8.431351555	10.13796781
LmxM.08_29.2350.1_67_0.2914653784219_171-190_1	LmxM.08_29.2350.1	5.6942	-19.93156857	3.0095	-19.9230768	3.2725	-19.93156619	3.992066667	1.47994448	-19.92873719	0.004902036
LmxM.08_29.2350.1_71_0.219001610305958_125-144_1	LmxM.08_29.2350.1	-5.1247	-2.972211812	-0.42869	-1.942911617	4.5345	-19.93156857	-0.33963	4.830215826	-8.282230666	10.10174093
LmxM.08_29.2360.1_38_0.0954478707782673_126-145_1	LmxM.08_29.2360.1	3.5987	-19.93156857	-0.67266	-2.232558762	1.6443	-4.226044172	1.523446667	2.138243019	-8.796723834	9.694435078
LmxM.08_29.2360.1_43_0.251835535976505_337-356_1	LmxM.08_29.2360.1	5.4983	-19.93156857	-5.1277	-3.441783314	-0.87196	-2.462268581	-0.16712	5.347949941	-8.611873488	9.815369826
LmxM.08_29.2360.1_52_0.0954478707782673_120-139_1	LmxM.08_29.2360.1	11.924	-19.93156857	2.1018	-7.975192412	6.7713	-19.93156857	6.932366667	4.913080506	-15.94610985	6.903016993
LmxM.08_29.2360.1_57_0.251835535976505_334-353_1	LmxM.08_29.2360.1	6.0734	-19.93156857	3.6406	-19.93156857	-0.27007	-1.765861698	3.147976667	3.200298614	-13.87633295	10.48797575
LmxM.08_29.2360.1_67_0.306901615271659_408-427_1	LmxM.08_29.2360.1	0.51774	-1.121797301	-5.1409	-3.456452646	6.4759	-19.93156857	0.61758	5.809043517	-8.169939505	10.25254079
LmxM.08_29.2370.1_57_0.352564102564103_45-64_1	LmxM.08_29.2370.1	1.3715	-3.080929983	-0.92826	-2.56336054	-4.5742	-2.635216922	-1.376986667	2.998141731	-2.759835815	0.280387114
LmxM.08_29.2380.1_14_0.381274675690919_672-691_1	LmxM.08_29.2380.1-LmxM.08_29.2390.1	0.42464	-1.00908579	4.5033	-19.93156857	-0.95338	-2.555197256	1.324853333	2.837538932	-7.831950538	10.50705394
LmxM.08_29.2380.1_38_0.103778905809363_180-199_1	LmxM.08_29.2380.1-LmxM.08_29.2390.1	1.2271	-2.491340129	2.9784	-19.92034804	-2.0945	-3.864785619	0.703666667	2.5766384	-8.758824597	9.690525906
LmxM.08_29.2380.1_43_0.151156232374506_259-278_1	LmxM.08_29.2380.1-LmxM.08_29.2390.1-LmxM.14.1100.1-LmxM.14.1110.1-LmxM.14.1120.1-LmxM.16.1460.1-LmxM.16.1470.1	6.5543	-19.93156857	5.5118	-19.93156857	9.2555	-19.93156857	7.1072	1.932122209	-19.93156857	0
LmxM.08_29.2380.1_43_0.20868584320361_366-385_1	LmxM.08_29.2380.1-LmxM.08_29.2390.1	7.708	-19.93156857	3.4347	-19.93156857	-1.0445	-2.658619913	3.366066667	4.376653626	-14.17391902	9.972541556
LmxM.08_29.2380.1_48_0.437112239142696_768-787_1	LmxM.08_29.2380.1-LmxM.08_29.2390.1	0.58781	-1.205493468	3.4826	-19.93156857	-2.0772	-3.846033869	0.664403333	2.780691266	-8.327698635	10.13560366
LmxM.08_29.2380.1_52_0.264523406655386_465-484_1	LmxM.08_29.2380.1-LmxM.08_29.2390.1	-0.64334	-2.220204071	-4.2003	-2.380739132	-3.8919	-1.829608282	-2.911846667	1.97062668	-2.143517162	0.283455402
LmxM.08_29.2400.1_0_0.193333333333333_178-159_0	LmxM.08_29.2400.1	6.2064	-19.93156857	-5.5002	-3.850959202	-0.057591	-1.520185855	0.216203	5.858100653	-8.434237875	10.02494817
LmxM.08_29.2400.1_0_0.193333333333333_179-160_0	LmxM.08_29.2400.1	5.3967	-19.93156857	2.0364	-6.976445422	1.2265	-2.488098863	2.886533333	2.211263671	-9.798704285	9.057732479
LmxM.08_29.2400.1_0_0.193333333333333_180-161_0	LmxM.08_29.2400.1	-1.7388	-3.462658205	4.8428	-19.93156857	4.8935	-19.93156857	2.665833333	3.814608594	-14.44193178	9.508329832
LmxM.08_29.2400.1_19_0.193333333333333_177-158_0	LmxM.08_29.2400.1	-2.2204	-3.985553292	-2.5229	-4.335407938	0.95588	-1.815168762	-1.262473333	1.927095015	-3.378709997	1.365318814
LmxM.08_29.2400.1_43_0.0911111111111111_79-98_1	LmxM.08_29.2400.1	8.0103	-19.93156857	0.78808	-1.498908417	-2.2493	-4.031881224	2.183026667	5.270128575	-8.487452737	9.991487787
LmxM.08_29.2400.1_43_0.484444444444444_425-444_1	LmxM.08_29.2400.1	6.8042	-19.93156857	8.5294	-19.93156857	5.8127	-19.93156857	7.048766667	1.374763384	-19.93156857	0
LmxM.08_29.2410.1_19_0.0265060240963855_38-19_0	LmxM.08_29.2410.1	0.85935	-1.632132464	7.3261	-19.93156857	-1.4358	-3.138333601	2.249883333	4.543446942	-8.234011545	10.15833602
LmxM.08_29.2410.1_29_0.151807228915663_196-177_0	LmxM.08_29.2410.1	6.5766	-19.93156857	-0.03696	-1.491060283	-0.91324	-2.509462728	1.875466667	4.094808619	-7.97736386	10.36516008
LmxM.08_29.2410.1_29_0.419277108433735_526-507_0	LmxM.08_29.2410.1	-6.014	-3.949711458	7.2457	-19.93156857	2.4246	-12.43236048	1.218766667	6.711589718	-12.10454684	7.995969955
LmxM.08_29.2410.1_29_0.421686746987952_529-510_0	LmxM.08_29.2410.1	-0.91543	-2.510284445	-5.0873	-3.396870532	2.9943	-19.92433948	-1.00281	4.041508516	-8.610498151	9.808096802
LmxM.08_29.2410.1_38_0.0835341365461847_107-88_0	LmxM.08_29.2410.1	-1.9458	-3.688878244	-5.4103	-3.752923168	-5.4613	-3.633076351	-4.272466667	2.015113789	-3.691625921	0.059970636
LmxM.08_29.2410.1_43_0.236947791164659_288-307_1	LmxM.08_29.2410.1	4.0347	-19.93156857	0.74466	-1.443708913	4.369	-19.93156857	3.049453333	2.002996094	-13.76894868	10.67397075
LmxM.08_29.2420.1_0_0.0369246332827516_69-88_1	LmxM.08_29.2420.1	-3.8307	-1.464142126	-5.167	-3.485357579	-1.0927	-2.748253038	-3.363466667	2.076947367	-2.565917581	1.022869807
LmxM.08_29.2420.1_14_0.0369246332827516_64-83_1	LmxM.08_29.2420.1	-5.3464	-3.220264573	-0.39409	-1.902923234	-4.7879	-2.880752735	-3.509463333	2.712405541	-2.667980181	0.683959919
LmxM.08_29.2420.1_14_0.0976226605968639_183-202_1	LmxM.08_29.2420.1	-5.373	-3.24987719	6.1718	-19.93156857	7.7654	-19.93156857	2.854733333	7.169838708	-14.37100478	9.631179008
LmxM.08_29.2420.1_14_0.369246332827516_726-745_1	LmxM.08_29.2420.1	-3.4365	-1.004881674	0.50173	-1.158265137	-3.6856	-1.581600613	-2.20679	2.348951499	-1.248249141	0.298703908
LmxM.08_29.2420.1_29_0.102175012645422_197-216_1	LmxM.08_29.2420.1	0.92966	-1.756764768	6.4743	-19.93156857	-4.6977	-2.777630662	0.902086667	5.58605104	-8.155321333	10.21129478
LmxM.08_29.2420.1_29_0.106727364693981_207-226_1	LmxM.08_29.2420.1	5.1542	-19.93156857	-1.8211	-3.575580928	-5.0555	-3.183362614	-0.574133333	5.21782406	-8.89683737	9.558369541
LmxM.08_29.2430.1_14_0.169405815423515_410-391_0	LmxM.08_29.2430.1	8.3553	-19.93156857	0.20898	-0.81486672	10.231	-19.93156857	6.265093333	5.327939954	-13.55933462	11.03703296
LmxM.08_29.2430.1_29_0.0661609776654024_153-172_1	LmxM.08_29.2430.1	6.6699	-19.93156857	7.2417	-19.93156857	-1.9092	-3.616419007	4.0008	5.126189014	-14.49318538	9.419555992
LmxM.08_29.2430.1_38_0.103666245259166_249-230_0	LmxM.08_29.2430.1	0.30917	-0.890462918	0.64325	-1.282224668	-0.24695	-1.736768439	0.235156667	0.44969155	-1.303152008	0.4235407
LmxM.08_29.2430.1_43_0.116729877791825_274-293_1	LmxM.08_29.2430.1	-1.5195	-3.220264573	-5.3026	-3.634957018	0.25455	-0.852352045	-2.189183333	2.838456597	-2.569191212	1.501214508
LmxM.08_29.2430.1_43_0.254530130636325_597-616_1	LmxM.08_29.2430.1	-0.78668	-2.363783278	-1.5145	-3.186774142	4.1461	-19.93156857	0.614973333	3.079622077	-8.494041996	9.913732348
LmxM.08_29.2430.1_52_0.254530130636325_598-617_1	LmxM.08_29.2430.1	-2.379	-4.155264061	-0.11936	-1.585405476	-5.6996	-3.892478167	-2.732653333	2.806879517	-3.211049235	1.413966877
LmxM.08_29.2440.1_14_0.225174825174825_486-467_0	LmxM.08_29.2440.1	0.75084	-1.525243134	4.1352	-19.93156857	1.2215	-2.720412224	2.035846667	1.833260353	-8.059074642	10.29923256
LmxM.08_29.2440.1_38_0.0703962703962704_144-163_1	LmxM.08_29.2440.1	-4.9535	-2.77822436	-0.18063	-1.65593963	-4.981	-3.099605749	-3.37171	2.763590552	-2.51125658	0.75795568
LmxM.08_29.2440.1_43_0.0102564102564103_45291_1	LmxM.08_29.2440.1	2.8599	-19.57357749	-0.54662	-2.08613365	-0.47698	-2.006761864	0.6121	1.946963293	-7.888824334	10.11937089
LmxM.08_29.2440.1_43_0.0815850815850816_168-187_1	LmxM.08_29.2440.1	-2.0391	-3.790119972	-0.80366	-2.369810763	2.8495	-19.56767983	0.002246667	2.541990688	-8.575870188	9.545639263
LmxM.08_29.2440.1_43_0.213053613053613_451-470_1	LmxM.08_29.2440.1	-3.1185	-0.658945618	0.92352	-1.877520758	0.2176	-0.82879061	-0.659126667	2.158927663	-1.121752329	0.660000961
LmxM.08_29.2440.1_43_0.28018648018648_597-616_1	LmxM.08_29.2440.1	-2.1814	-3.943660641	5.7035	-19.93156857	-1.836	-3.536904919	0.562033333	4.455988656	-9.137378043	9.350255312
LmxM.08_29.2460.1_0_0.0769230769230769_58-39_0	LmxM.08_29.2460.1-LmxM.08_29.2461.1	4.4584	-19.93156857	9.7638	-19.93156857	3.4706	-19.93156857	5.8976	3.384459195	-19.93156857	0
LmxM.08_29.2460.1_0_0.10105580693816_63-82_1	LmxM.08_29.2460.1-LmxM.08_29.2461.1	7.7008	-19.93156857	-4.5368	-2.773382964	0.88439	-1.733550452	1.349463333	6.132041531	-8.146167328	10.21969054
LmxM.08_29.2460.1_14_0.277526395173454_180-199_1	LmxM.08_29.2460.1-LmxM.08_29.2461.1	-1.7915	-3.520537633	-5.0101	-3.310847577	4.7629	-19.93156857	-0.679566667	4.980479802	-8.920984593	9.536021818
LmxM.08_29.2460.1_52_0.0558069381598793_29-48_1	LmxM.08_29.2460.1-LmxM.08_29.2461.1	0.56884	-1.223606238	-2.4184	-0.34482955	1.677	-5.981377219	-0.05752	2.118329631	-2.516604336	3.032581486
LmxM.08_29.2460.1_71_0.417797888386124_274-293_1	LmxM.08_29.2460.1-LmxM.08_29.2461.1	4.4615	-19.93156857	8.4423	-19.93156857	0.6225	-1.275817752	4.508766667	3.910114271	-13.71298496	10.77090276
LmxM.08_29.2480.1_0_0.047339593114241_118-137_1	LmxM.08_29.2480.1	-1.1962	-2.817246691	7.5791	-19.93156857	-5.3898	-3.554612296	0.331033333	6.617962152	-8.767809185	9.67512634
LmxM.08_29.2480.1_29_0.0109546165884194_21-40_1	LmxM.08_29.2480.1	-5.7526	-3.667034337	1.2084	-2.429801344	-1.724	-3.459480671	-2.0894	3.494855951	-3.185438784	0.66257874
LmxM.08_29.2480.1_38_0.0907668231611894_228-247_1	LmxM.08_29.2480.1	0.44751	-1.034186908	1.8054	-5.521117218	-0.78009	-2.357041561	0.49094	1.293292024	-2.970781896	2.305567999
LmxM.08_29.2480.1_43_0.075508607198748_189-208_1	LmxM.08_29.2480.1	9.0774	-19.93156857	-0.57486	-2.111595343	7.9618	-19.93156857	5.488113333	5.280234376	-13.99157749	10.28836634
LmxM.08_29.2480.1_43_0.081377151799687_201-220_1	LmxM.08_29.2480.1	-5.0444	-2.881496743	0.36359	-0.96400737	7.1467	-19.93156857	0.821963333	6.108462113	-7.925690894	10.44150446
LmxM.08_29.2480.1_46_0.0860719874804382_213-232_1	LmxM.08_29.2480.1	-5.8691	-3.793476797	-4.026	-2.173768407	0.29374	-0.888485199	-3.200453333	3.163272782	-2.285243467	1.455700541
LmxM.08_29.2490.1_0_0.0207869339272457_21-40_1	LmxM.08_29.2490.1	1.0795	-2.135738168	-4.2377	-2.424834851	-0.092752	-1.55923486	-1.083650667	2.793664992	-2.03993596	0.440680591
LmxM.08_29.2490.1_0_0.0207869339272457_24-43_1	LmxM.08_29.2490.1	-4.2104	-1.914352362	-3.8439	-1.95550236	-0.26738	-1.775510189	-2.773893333	2.178425436	-1.881788304	0.094311234
LmxM.08_29.2490.1_14_0.37268002969562_498-517_1	LmxM.08_29.2490.1	-0.28568	-1.787413231	-5.0173	-3.318887215	5.311	-19.93156857	0.002673333	5.170184325	-8.345956338	10.06261205
LmxM.08_29.2490.1_14_0.37268002969562_499-518_1	LmxM.08_29.2490.1	-4.3506	-2.079837825	-4.4331	-2.653346002	8.7563	-19.93156857	-0.009133333	7.591200017	-8.221584132	10.14519736
LmxM.08_29.2490.1_29_0.00965107646622123_45197_1	LmxM.08_29.2490.1	-1.364	-3.046551479	0.65702	-1.321131226	-1.3875	-3.083862763	-0.69816	1.173679124	-2.483848489	1.007115489
LmxM.08_29.2490.1_29_0.37268002969562_493-512_1	LmxM.08_29.2490.1	-1.0877	-2.704902377	1.2975	-2.779610605	-5.0945	-3.227138028	-1.628233333	3.230100341	-2.90388367	0.282427628
LmxM.08_29.2500.1_43_0.0590433482810164_68-87_1	LmxM.08_29.2500.1	-0.58019	-2.127267358	-1.625	-3.308844648	-1.5468	-3.262697432	-1.250663333	0.581961921	-2.899603146	0.669260277
LmxM.08_29.2500.1_43_0.0590433482810164_71-90_1	LmxM.08_29.2500.1	0.39224	-0.971824107	-4.9736	-3.269915711	-5.7122	-3.90612617	-3.431186667	3.331715188	-2.715955329	1.543595228
LmxM.08_29.2500.1_48_0.289237668161435_395-376_0	LmxM.08_29.2500.1	-0.09056	-1.566950828	1.1768	-2.526235943	-3.5977	-1.475892181	-0.837153333	2.473259745	-1.856359651	0.581913743
LmxM.08_29.2500.1_48_0.455156950672646_612-593_0	LmxM.08_29.2500.1	4.4094	-19.93156857	4.8076	-19.93156857	3.8321	-19.93156857	4.3497	0.490482548	-19.93156857	0
LmxM.08_29.2500.1_52_0.292227204783259_387-406_1	LmxM.08_29.2500.1	-2.9167	-0.462692004	1.035	-2.163778527	3.5072	-19.93156857	0.541833333	3.240221107	-7.519346367	10.78289705
LmxM.08_29.2500.1_57_0.245142002989537_317-336_1	LmxM.08_29.2500.1	-0.012896	-1.473606618	4.6826	-19.93156857	-5.6035	-3.788285014	-0.311265333	5.149537018	-8.397820067	10.05534435
LmxM.08_29.2510.1_43_0.283367556468172_421-402_0	LmxM.08_29.2510.1	2.1753	-12.95600716	3.2122	-19.93156857	-0.20432	1.44E-06	1.727726667	1.751683089	-10.96252476	10.11421524
LmxM.08_29.2510.1_46_0.0314852840520192_42-61_1	LmxM.08_29.2510.1	0.47353	-1.068722392	1.6607	-4.533058666	0.94549	-1.866694262	1.026573333	0.597724044	-2.489491773	1.814197897
LmxM.08_29.2510.1_52_0.355920602327173_516-535_1	LmxM.08_29.2510.1	5.4962	-19.93156857	-1.8692	-3.628483513	1.0571	-2.112905262	1.561366667	3.70850279	-8.557652448	9.879206461
LmxM.08_29.2510.1_57_0.323066392881588_466-485_1	LmxM.08_29.2510.1	0.90392	-1.70490708	-5.0173	-3.318887215	10.163	-19.93156857	2.01654	7.651066558	-8.318454288	10.08957633
LmxM.08_29.2510.1_57_0.323066392881588_469-488_1	LmxM.08_29.2510.1	-0.9588	-2.586310608	-4.3444	-2.550034067	4.1686	-19.93156857	-0.3782	4.286095487	-8.355971081	10.0247779
LmxM.08_29.2510.1_62_0.130047912388775_180-199_1	LmxM.08_29.2510.1	0.10448	-0.72322703	-4.3097	-2.509380583	-0.5315	-2.09147297	-1.578906667	2.386219146	-1.774693528	0.934263367
LmxM.08_29.2520.1_29_0.0703060380479735_79-98_1	LmxM.08_29.2520.1	6.9048	-19.93156857	5.4061	-19.93156857	5.5209	-19.93156857	5.943933333	0.834112297	-19.93156857	0
LmxM.08_29.2520.1_29_0.10752688172043_126-145_1	LmxM.08_29.2520.1	-0.58874	1.44E-06	-1.2919	-5.63E-05	-2.3091	-0.169418524	-1.39658	0.864943963	-0.056491116	0.097798009
LmxM.08_29.2520.1_29_0.496277915632754_604-585_0	LmxM.08_29.2520.1	-0.10615	-1.579960701	6.9195	-19.93156857	-4.9097	-3.019275647	0.63455	5.949283194	-8.176934972	10.20521754
LmxM.08_29.2520.1_43_0.209263854425145_250-269_1	LmxM.08_29.2520.1	5.2663	-19.93156857	-4.9588	-3.253312311	-4.8802	-2.985747556	-1.524233333	5.880905687	-8.723542812	9.70735694
LmxM.08_29.2520.1_52_0.065343258891646_69-88_1	LmxM.08_29.2520.1	-3.6103	-1.204994491	8.8955	-19.93156857	-1.5022	-3.21275478	1.261	6.695163485	-8.11643928	10.28132946
LmxM.08_29.2520.1_52_0.10752688172043_120-139_1	LmxM.08_29.2520.1	3.9579	-19.93156857	-2.3288	-0.273393704	3.1061	-19.93156693	1.5784	3.410432478	-13.37884307	11.34965208
LmxM.08_29.2540.1_19_0.153280839895013_289-308_1	LmxM.08_29.2540.1	5.2396	-19.93156857	4.9821	-19.93156857	-1.1518	-2.779907831	3.0233	3.618034213	-14.21434832	9.902515944
LmxM.08_29.2540.1_29_0.0068241469816273_45133_1	LmxM.08_29.2540.1	0.56763	-1.178890659	0.189	-0.798087663	7.2442	-19.93156857	2.666943333	3.968538662	-7.302848964	10.93844925
LmxM.08_29.2540.1_34_0.0299212598425197_64-45_0	LmxM.08_29.2540.1	0.14709	-0.753771919	2.9402	-19.86650091	-2.4407	-4.236938624	0.21553	2.69110279	-8.285737151	10.17932608
LmxM.08_29.2540.1_38_0.0461942257217848_84-103_1	LmxM.08_29.2540.1	-0.09861	-1.572132128	2.9129	-19.87308166	-1.1664	-2.785367853	0.549296667	2.115421804	-8.076860548	10.23382185
LmxM.08_29.2540.1_38_0.0755905511811024_151-132_0	LmxM.08_29.2540.1	-5.7892	-3.706832014	-0.968	-2.553248309	-0.87983	-2.462507114	-2.545676667	2.809319526	-2.907529145	0.693701879
LmxM.08_29.2540.1_38_0.110761154855643_204-223_1	LmxM.08_29.2540.1	-0.76731	-2.341676077	1.4957	-3.670777643	-4.981	-3.099605749	-1.417536667	3.286944898	-3.037353157	0.666734042
LmxM.08_29.2550.1_29_0.0919145690312738_235-254_1	LmxM.08_29.2550.1	5.0325	-19.93156857	1.1123	-2.237380744	0.8232	-1.569860342	2.322666667	2.351232065	-7.912936552	10.4137905
LmxM.08_29.2550.1_29_0.112509534706331_291-310_1	LmxM.08_29.2550.1	-1.531	-1.30E-05	-1.0886	1.44E-06	-2.7616	-0.530591182	-1.793733333	0.866893219	-0.176867574	0.30633363
LmxM.08_29.2550.1_29_0.145690312738368_379-398_1	LmxM.08_29.2550.1	1.9074	-6.907485108	-3.228	-1.210893443	-2.8556	-0.625130782	-1.392066667	2.86348226	-2.914503111	3.470404645
LmxM.08_29.2550.1_38_0.188024408848207_488-507_1	LmxM.08_29.2550.1	-5.3817	-3.259516215	0.53895	-1.162812404	6.7348	-19.93156857	0.630683333	6.058770859	-8.117965729	10.28445189
LmxM.08_29.2550.1_43_0.21395881006865_564-545_0	LmxM.08_29.2550.1	4.788	-19.93156857	1.4633	-3.609834209	6.8072	-19.93156857	4.352833333	2.698396621	-14.49099045	9.423357727
LmxM.08_29.2550.1_52_0.289855072463768_756-775_1	LmxM.08_29.2550.1	4.4419	-19.93156857	1.8871	-6.078064068	-0.48064	-2.006124237	1.949453333	2.461862296	-9.338585625	9.397001609
LmxM.08_29.2560.1_14_0.363137254901961_459-478_1	LmxM.08_29.2560.1	-0.3856	-1.902923234	-5.0029	-3.302710125	0.49809	-1.102771968	-1.630136667	2.954128701	-2.102801776	1.113505971
LmxM.08_29.2570.1_43_0.0424966799468791_58-77_1	LmxM.08_29.2570.1	7.4634	-19.93156857	6.1662	-19.93156857	0.78619	-1.495568759	4.805263333	3.540535949	-13.7862353	10.64402945
LmxM.08_29.2570.1_52_0.254316069057105_386-367_0	LmxM.08_29.2570.1	-1.0206	-2.629224169	6.6937	-19.93156857	0.05492	-0.691916436	1.90934	4.17812892	-7.750903058	10.59314635
LmxM.08_29.2570.1_57_0.259628154050465_381-400_1	LmxM.08_29.2570.1	-1.9053	-3.644848384	-0.016217	-1.469885298	2.4604	-12.49744079	0.179627667	2.189429257	-5.870724822	5.841030683
LmxM.08_29.2570.1_67_0.345285524568393_510-529_1	LmxM.08_29.2570.1	0.11711	-0.734008697	6.8419	-19.93156857	-0.99724	-2.605060082	1.987256667	4.241004056	-7.756879116	10.58501326
LmxM.08_29.2580.1_19_0.0620689655172414_113-94_0	LmxM.08_29.2580.1	2.4982	-19.84536091	-1.3838	-0.000315985	-1.1487	1.44E-06	-0.011433333	2.176582781	-6.615225151	11.45763366
LmxM.08_29.2580.1_19_0.0620689655172414_114-95_0	LmxM.08_29.2580.1	-3.9764	-1.636880519	3.0187	-19.9315683	2.2452	-16.54026826	0.429166667	3.834884458	-12.70290569	9.732312873
LmxM.08_29.2580.1_29_0.472988505747126_819-838_1	LmxM.08_29.2580.1	4.0784	-19.93156857	1.3283	-2.979817149	-0.40922	-1.92390067	1.665826667	2.262769653	-8.278428796	10.1057157
LmxM.08_29.2580.1_57_0.197126436781609_334-353_1	LmxM.08_29.2580.1	-1.8916	-3.629875903	-0.30378	-1.798411302	6.5029	-19.93156857	1.43584	4.459441206	-8.453285258	9.982575142
LmxM.08_29.2580.1_57_0.314367816091954_537-556_1	LmxM.08_29.2580.1	0.2966	-0.877099383	2.0795	-7.454442759	-1.0351	-2.6480913	0.447	1.562737473	-3.659877814	3.403402038
LmxM.08_29.2580.1_60_0.259195402298851_444-463_1	LmxM.08_29.2580.1	2.7891	-18.62303295	9.6473	-19.93156857	6.3946	-19.93156857	6.277	3.430612063	-19.49539003	0.755483395
LmxM.08_29.2590.1_0_0.0682036503362152_138-157_1	LmxM.08_29.2590.1	-4.9767	-2.804692722	0.75684	-1.490452108	-1.4153	-3.115272369	-1.878386667	2.894686024	-2.470139067	0.862528163
LmxM.08_29.2590.1_0_0.161863592699328_333-352_1	LmxM.08_29.2590.1	-2.8426	-0.397180187	0.013796	-0.666390789	-3.0536	-0.838380571	-1.960801333	1.713302723	-0.633983849	0.222378286
LmxM.08_29.2590.1_19_0.146013448607109_299-318_1	LmxM.08_29.2590.1	-0.18446	-1.670469922	-0.2913	-1.783981036	4.9428	-19.93156857	1.489013333	2.991543991	-7.795339843	10.51043562
LmxM.08_29.2590.1_19_0.146013448607109_300-319_1	LmxM.08_29.2590.1	-6.1481	-4.093571141	4.6318	-19.93156857	-5.2176	-3.364355179	-2.244633333	5.973312239	-9.12983163	9.361681455
LmxM.08_29.2590.1_29_0.0682036503362152_135-154_1	LmxM.08_29.2590.1	-1.2064	-2.868900496	-1.8513	-3.608865797	5.1875	-19.93156857	0.709933333	3.89107009	-8.803111621	9.644625586
LmxM.08_29.2590.1_29_0.0811719500480307_166-185_1	LmxM.08_29.2590.1	6.052	-19.93156857	-5.5703	-3.927040843	0.49119	-1.094430363	0.324296667	5.812947132	-8.317679925	10.15715155
LmxM.08_29.2600.1_14_0.204258150365935_303-322_1	LmxM.08_29.2600.1	-4.55	-2.313362325	-1.3568	-3.056599225	-0.98547	-2.624590174	-2.297423333	1.959603971	-2.664850575	0.373250515
LmxM.08_29.2600.1_29_0.134397870924817_196-215_1	LmxM.08_29.2600.1	7.1023	-19.93156857	8.9343	-19.93156857	0.60576	-1.242836759	5.547453333	4.376563235	-13.7019913	10.78994434
LmxM.08_29.2600.1_29_0.499001996007984_756-737_0	LmxM.08_29.2600.1	-5.0053	-2.837212486	7.4733	-19.93156857	4.5445	-19.93156857	2.3375	6.525488582	-14.23344987	9.869431087
LmxM.08_29.2600.1_29_0.499001996007984_757-738_0	LmxM.08_29.2600.1	8.6654	-19.93156857	0.60645	-1.247933104	6.5584	-19.93156857	5.27675	4.179550074	-13.70369008	10.78700197
LmxM.08_29.2600.1_38_0.112441783100466_162-181_1	LmxM.08_29.2600.1	-1.1498	-2.804692722	6.8925	-19.93156857	-0.22979	-1.718896456	1.837636667	4.401742506	-8.151719249	10.21608418
LmxM.08_29.2600.1_46_0.13107119095143_200-181_0	LmxM.08_29.2600.1	6.3917	-19.93156857	-4.1619	-2.335327847	8.4591	-19.93156857	3.562966667	6.769321196	-14.066155	10.15919432
LmxM.08_29.2610.1_19_0.0933888118354138_198-217_1	LmxM.08_29.2610.1	10.122	-19.93156857	5.8411	-19.93156857	-5.2235	-3.370892419	3.579866667	7.918710419	-14.41134319	9.561310833
LmxM.08_29.2610.1_19_0.106796116504854_234-215_0	LmxM.08_29.2610.1	-1.2285	-2.893882208	-4.4962	-2.726510368	0.40092	-0.997028226	-1.774593333	2.493814251	-2.205806934	1.050172751
LmxM.08_29.2610.1_29_0.053166897827092_108-127_1	LmxM.08_29.2610.1	9.1586	-19.93156857	3.5663	-19.93156857	5.5885	-19.93156857	6.104466667	2.831628687	-19.93156857	5.54E-14
LmxM.08_29.2610.1_33_0.3042071197411_652-671_1	LmxM.08_29.2610.1	1.8791	-5.923139947	12.437	-19.93156857	8.5356	-19.93156857	7.617233333	5.338526117	-15.26209236	8.087770036
LmxM.08_29.2610.1_38_0.197411003236246_420-439_1	LmxM.08_29.2610.1	10.293	-19.93156857	3.1651	-19.93156857	3.1836	-19.93156857	5.547233333	4.109964903	-19.93156857	4.35E-15
LmxM.08_29.2610.1_43_0.053166897827092_111-130_1	LmxM.08_29.2610.1	-0.19	-1.676821342	-5.2053	-3.527691082	-5.2468	-3.396748968	-3.547366667	2.907638864	-2.867087131	1.032877507
LmxM.08_29.2620.1_14_0.0813008130081301_40-21_0	LmxM.08_29.2620.1	-1.7464	-3.471064678	5.2072	-19.93156857	0.55383	-1.193136502	1.33821	3.542538247	-8.198589917	10.22469218
LmxM.08_29.2620.1_43_0.0514905149051491_45165_1	LmxM.08_29.2620.1	1.2341	-2.532315683	-1.5897	-3.318887215	-4.9387	-3.051925496	-1.764766667	3.090121553	-2.967709465	0.399991186
LmxM.08_29.2630.1_0_0.0423066558879008_152-171_1	LmxM.08_29.2630.1	5.6034	-19.93156857	10.182	-19.93156857	-0.18368	-1.664283517	5.200573333	5.194567591	-13.84247355	10.54662194
LmxM.08_29.2630.1_0_0.118296954998653_434-453_1	LmxM.08_29.2630.1	0.32388	-0.906653472	-5.3143	-3.647829066	5.1672	-19.93156857	0.058926667	5.24577075	-8.162017036	10.28446734
LmxM.08_29.2630.1_0_0.137698733495015_507-526_1	LmxM.08_29.2630.1	4.2123	-19.93156857	3.3875	-19.93156857	-1.5022	-3.21275478	2.032533333	3.088823168	-14.35863064	9.652611641
LmxM.08_29.2630.1_19_0.026677445432498_102-83_0	LmxM.08_29.2630.1	9.5137	-19.93156857	-2.4097	-4.214481253	0.6283	-1.274770148	2.577433333	6.196063868	-8.473606657	10.03115864
LmxM.08_29.2630.1_19_0.0404203718674212_156-137_0	LmxM.08_29.2630.1	9.0831	-19.93156857	5.6486	-19.93156857	11.296	-19.93156857	8.6759	2.845635354	-19.93156857	0
LmxM.08_29.2630.1_19_0.137698733495015_504-523_1	LmxM.08_29.2630.1	-1.3887	-3.074231431	0.88817	-1.698571556	-5.3634	-3.525529691	-1.954643333	3.163977048	-2.766110893	0.951655245
LmxM.08_29.2640.1_38_0.0844645550527904_109-128_1	LmxM.08_29.2640.1	4.5755	-19.93156857	1.9263	-6.416608006	0.77982	-1.516342589	2.427206667	1.946786399	-9.288173055	9.537533819
LmxM.08_29.2640.1_43_0.0844645550527904_103-122_1	LmxM.08_29.2640.1	-4.2586	-1.971368615	0.15282	-0.770581888	0.46211	-1.066061825	-1.214556667	2.640750828	-1.269337443	0.62566998
LmxM.08_29.2640.1_52_0.0731523378582202_88-107_1	LmxM.08_29.2640.1	-0.068664	-1.536750035	-0.00070097	-1.448386535	8.9994	-19.93156857	2.976678343	5.215940649	-7.638901713	10.64585346
LmxM.08_29.2640.1_57_0.0731523378582202_87-106_1	LmxM.08_29.2640.1	-0.31799	-1.824796069	9.1945	-19.93156857	-0.033867	-1.493129996	2.947547667	5.411884289	-7.749831545	10.55099703
LmxM.08_29.2640.1_57_0.274509803921569_357-376_1	LmxM.08_29.2640.1	-1.4129	-3.101461926	-0.045974	-1.500458689	-0.15938	-1.635893788	-0.539418	0.758579814	-2.079271468	0.887829188
LmxM.08_29.2640.1_57_0.398190045248869_537-518_0	LmxM.08_29.2640.1	1.2902	-2.714718529	7.8254	-19.93156857	0.046117	-0.687076976	3.053905667	4.178792201	-7.777788025	10.57419589
LmxM.08_29.2650.1_14_0.273775216138329_858-839_0	LmxM.08_29.2650.1	-3.5339	-1.116376056	-2.9561	-0.891800751	-2.2641	-0.144391352	-2.918033333	0.635755309	-0.71752272	0.508889173
LmxM.08_29.2650.1_29_0.0646813960934998_195-214_1	LmxM.08_29.2650.1	4.4303	-19.93156857	0.8844	-1.88394937	3.037	-19.93156857	2.7839	1.786447987	-13.9156955	10.4197978
LmxM.08_29.2650.1_29_0.127121357668908_390-409_1	LmxM.08_29.2650.1	-2.9872	-0.528487872	-1.9624	-0.069813735	4.1002	-19.93156857	-0.283133333	3.830504157	-6.843290059	11.33710154
LmxM.08_29.2650.1_29_0.134806276016651_414-433_1	LmxM.08_29.2650.1	-1.3838	-3.068773837	8.5386	-19.93156857	5.9444	-19.93156857	4.3664	5.145975946	-14.31063699	9.735739078
LmxM.08_29.2650.1_29_0.154018571886007_477-496_1	LmxM.08_29.2650.1	0.49231	-1.090892052	-0.82735	-2.411111022	-5.0751	-3.205416947	-1.80338	2.909207701	-2.235806674	1.068107014
LmxM.08_29.2650.1_38_0.127121357668908_393-412_1	LmxM.08_29.2650.1	-3.3501	-0.907600396	-0.40008	-1.935884215	-0.34171	-1.864748838	-1.363963333	1.72029239	-1.56941115	0.574247478
LmxM.08_29.2660.1_0_0.191125087351502_544-563_1	LmxM.08_29.2660.1	5.6248	-19.93156857	-4.8502	-3.131237389	5.7887	-19.93156857	2.187766667	6.095608821	-14.33145818	9.69967573
LmxM.08_29.2660.1_19_0.0789657582110412_223-242_1	LmxM.08_29.2660.1	-5.4623	-3.348735638	-4.3894	-2.602516821	-1.3935	-3.050370945	-3.7484	2.108777871	-3.000541135	0.37559671
LmxM.08_29.2660.1_29_0.116701607267645_327-346_1	LmxM.08_29.2660.1	0.44291	-1.029084517	0.29945	-0.888378372	-0.43342	-1.951758233	0.10298	0.470041395	-1.289740374	0.577624696
LmxM.08_29.2660.1_29_0.16701607267645_472-491_1	LmxM.08_29.2660.1	11.946	-19.93156857	1.0358	-2.022736198	-0.081881	-1.546746884	4.299973	6.645193704	-7.833683884	10.47977823
LmxM.08_29.2660.1_29_0.481481481481481_1371-1390_1	LmxM.08_29.2660.1	-3.8932	-1.538173922	-4.3214	-2.523081258	-0.38453	-1.916039177	-2.866376667	2.159979391	-1.992431452	0.496877701
LmxM.08_29.2660.1_29_0.481481481481481_1372-1391_1	LmxM.08_29.2660.1	3.9382	-19.93156857	0.54772	-1.194588666	6.661	-19.93156857	3.71564	3.062710859	-13.6859086	10.81780039
LmxM.08_29.2670.1_0_0.115360101975781_177-196_1	LmxM.08_29.2670.1	0.51902	-1.110320873	-5.5703	-3.927040843	4.8833	-19.93156857	-0.055993333	5.250468407	-8.322976762	10.15150386
LmxM.08_29.2670.1_14_0.203314212874442_312-331_1	LmxM.08_29.2670.1	-0.772	-2.34057956	0.84226	-1.620552039	7.1428	-19.93156857	2.404353333	4.18223821	-7.964233389	10.37026728
LmxM.08_29.2670.1_14_0.203314212874442_313-332_1	LmxM.08_29.2670.1	0.80097	-1.534240715	-1.9607	-3.728851654	0.39606	-0.983415253	-0.254556667	1.491369113	-2.082169207	1.452420216
LmxM.08_29.2670.1_33_0.203314212874442_314-333_1	LmxM.08_29.2670.1	7.4805	-19.93156857	1.2802	-2.720127005	8.3491	-19.93156857	5.703266667	3.855029902	-14.19442138	9.937030421
LmxM.08_29.2670.1_38_0.105799872530274_162-181_1	LmxM.08_29.2670.1	10.07	-19.93156857	-1.3819	-3.084964095	-0.23793	-1.728378312	2.816723333	6.307510098	-8.248303659	10.1407145
LmxM.08_29.2670.1_49_0.235181644359465_372-353_0	LmxM.08_29.2670.1	3.4337	-19.93156857	5.0893	-19.93156857	0.41223	-0.997690652	2.97841	2.371542259	-13.62027593	10.93147951
LmxM.08_29.2680.1_14_0.354551045510455_1149-1168_1	LmxM.08_29.2680.1	-2.311	-4.082578938	-0.21539	-1.695998372	-5.3473	-3.507812494	-2.624563333	2.580284197	-3.095463268	1.245578425
LmxM.08_29.2680.1_14_0.383148831488315_1241-1260_1	LmxM.08_29.2680.1	-0.97743	-2.580517199	-1.3643	-3.019743595	5.7042	-19.93156857	1.120823333	3.974031121	-8.510609788	9.893278252
LmxM.08_29.2680.1_29_0.170971709717097_549-568_1	LmxM.08_29.2680.1	-1.5195	-3.220264573	3.2062	-19.93156449	-1.5279	-3.241529662	0.052933333	2.730812268	-8.79778624	9.642140663
LmxM.08_29.2680.1_29_0.193111931119311_621-640_1	LmxM.08_29.2680.1	0.16524	-0.767778872	-0.9437	-2.5444684	-1.6192	-3.299865722	-0.79922	0.900950821	-2.204037664	1.299917601
LmxM.08_29.2680.1_29_0.19680196801968_635-654_1	LmxM.08_29.2680.1	-1.6639	-3.380280875	9.2856	-19.93156857	6.9288	-19.93156857	4.850166667	5.763108967	-14.41447267	9.555890406
LmxM.08_29.2680.1_29_0.19680196801968_636-655_1	LmxM.08_29.2680.1	-0.60222	-2.152573872	5.044	-19.93156857	5.5443	-19.93156857	3.328693333	3.413449099	-14.005237	10.26470737
LmxM.08_29.2690.1_33_0.3_282-263_0	LmxM.08_29.2690.1	6.7857	-19.93156857	7.9469	-19.93156857	3.3539	-19.93156856	6.028833333	2.388210128	-19.93156857	6.87E-09
LmxM.08_29.2690.1_52_0.291397849462366_265-284_1	LmxM.08_29.2690.1	7.1598	-19.93156857	-2.3175	-4.115559934	4.9757	-19.93156857	3.272666667	4.962866684	-14.65956569	9.131376843
LmxM.08_29.2690.1_57_0.378494623655914_343-362_1	LmxM.08_29.2690.1	-1.1697	-2.796851477	0.71034	-1.392625651	7.5273	-19.93156857	2.35598	4.576084626	-8.040348566	10.32200549
LmxM.08_29.2690.1_74_0.268817204301075_241-260_1	LmxM.08_29.2690.1	-1.2502	-2.918431305	0.18734	-0.798865523	-0.24937	-1.739608145	-0.43741	0.736986834	-1.818968324	1.062009089
LmxM.08_29.2690.1_74_0.3_290-271_0	LmxM.08_29.2690.1	-5.844	-3.766308238	-5.3938	-3.734908816	7.1585	-19.93156857	-1.359766667	7.380468838	-9.144261875	9.342094828
LmxM.08_29.2700.1_0_0.00738502853306479_18-37_1	LmxM.08_29.2700.1	1.1496	-2.283274191	0.61685	-1.269126189	2.5024	-13.02708447	1.42295	0.972041598	-5.52649495	6.51546287
LmxM.08_29.2700.1_19_0.105740181268882_318-299_0	LmxM.08_29.2700.1	-3.7654	-1.386954985	-3.1253	-1.088742538	1.9648	-7.937604147	-1.641966667	3.139905467	-3.471100557	3.870978353
LmxM.08_29.2700.1_29_0.396106075864384_1171-1190_1	LmxM.08_29.2700.1	-4.8874	-2.702928348	-4.6335	-2.884583155	5.9659	-19.93156857	-1.185	6.194162123	-8.506360024	9.894937713
LmxM.08_29.2700.1_29_0.454514937898624_1350-1369_1	LmxM.08_29.2700.1	0.22574	-0.818525928	7.0028	-19.93156857	-2.0902	-3.860127157	1.71278	4.725370697	-8.203407218	10.27011008
LmxM.08_29.2700.1_41_0.05337361530715_164-145_0	LmxM.08_29.2700.1	2.1003	-8.187870166	-3.3005	-1.297924084	4.6779	-19.93156857	1.159233333	4.071599378	-9.805787606	9.421593248
LmxM.08_29.2700.1_49_0.05337361530715_168-149_0	LmxM.08_29.2700.1	2.2472	-10.11789959	0.30227	-0.916395838	-1.9025	-0.023019089	0.215656667	2.076205415	-3.685771506	5.588267557
LmxM.08_29.2710.1_43_0.01194743130227_45039_1	LmxM.08_29.2710.1	-1.0603	-2.661903099	6.3161	-19.93156857	2.5383	-13.94515763	2.598033333	3.688562768	-12.1795431	8.769172274
LmxM.08_29.2720.1_52_0.314814814814815_310-291_0	LmxM.08_29.2720.1	-2.1955	-3.958768234	-2.6279	-4.447028856	-5.3687	-3.531389576	-3.397366667	1.720859894	-3.979062222	0.458156859
LmxM.08_29.2730.1_43_0.247956403269755_276-257_0	LmxM.08_29.2730.1	2.4716	-14.47285848	-2.8311	-0.751584179	0.44866	-1.078652031	0.02972	2.676058644	-5.434364896	7.829273148
LmxM.08_29.2730.1_48_0.247956403269755_283-264_0	LmxM.08_29.2730.1	-3.4196	-0.985727557	2.5252	-16.87100232	1.6194	-5.443226292	0.241666667	3.202932034	-7.766652058	8.193547405
LmxM.08_29.2740.1_14_0.27880658436214_267-286_1	LmxM.08_29.2740.1	-1.2175	-2.881496743	-0.19223	-1.669092871	-4.8425	-2.94296154	-2.084076667	2.443249702	-2.497850385	0.718382727
LmxM.08_29.2740.1_19_0.0679012345679012_72-53_0	LmxM.08_29.2740.1	5.2376	-19.93156857	1.8158	-6.500332157	-1.2445	1.44E-06	1.9363	3.242729605	-8.810633095	10.16464405
LmxM.08_29.2740.1_52_0.164609053497942_151-170_1	LmxM.08_29.2740.1	6.971	-19.93156857	2.9483	-19.90963692	4.4603	-19.93156857	4.7932	2.031906895	-19.92425802	0.012662246
LmxM.08_29.2740.1_57_0.386831275720165_366-385_1	LmxM.08_29.2740.1	4.4135	-19.93156857	4.0684	-19.93156857	-2.3091	-0.169418524	2.0576	3.785607636	-13.34418522	11.40968265
LmxM.08_29.2740.1_71_0.436213991769547_418-437_1	LmxM.08_29.2740.1	6.9776	-19.93156857	-6.56	-4.977781347	-1.9921	-3.753506783	-0.524833333	6.887039062	-9.554285566	9.007814049
LmxM.08_29.2740.1_71_0.436213991769547_419-438_1	LmxM.08_29.2740.1	4.7398	-19.93156857	6.3724	-19.93156857	5.4881	-19.93156857	5.533433333	0.817243552	-19.93156857	0
LmxM.08_29.2760.1_33_0.115992970123023_207-188_0	LmxM.08_29.2760.1	7.0573	-19.93156857	-0.015951	-1.465894559	-0.047114	-1.506184635	2.331411667	4.092769012	-7.634549254	10.64955017
LmxM.08_29.2760.1_43_0.23784417106034_402-421_1	LmxM.08_29.2760.1	2.1966	-9.402040407	5.3156	-19.93156857	-3.5041	-1.363601357	1.336033333	4.47238284	-10.23240344	9.311792453
LmxM.08_29.2760.1_43_0.265963678968951_447-466_1	LmxM.08_29.2760.1	-3.9879	-1.650539603	0.40238	-1.000805249	-4.6461	-2.718226984	-2.743873333	2.744538092	-1.789857278	0.867145556
LmxM.08_29.2760.1_57_0.044522554188635_66-85_1	LmxM.08_29.2760.1	0.68775	-1.341679734	-0.99002	-2.597356399	-1.2858	-2.968819389	-0.529356667	1.064369734	-2.302618507	0.852671498
LmxM.08_29.2760.1_57_0.276508494434681_462-481_1	LmxM.08_29.2760.1	1.57	-4.728297047	4.0988	-19.93156857	1.9648	-7.937604147	2.544533333	1.360432069	-10.86582325	8.013470946
LmxM.08_29.2760.1_57_0.276508494434681_468-487_1	LmxM.08_29.2760.1	-1.9152	-0.004955502	3.0249	-19.93156857	2.864	-19.93077396	1.324566667	2.806873393	-13.28909935	11.50440604
LmxM.08_29.2770.1_0_0.136585365853659_87-68_0	LmxM.08_29.2770.1	5.286	-19.93156857	3.9452	-19.93156857	3.7017	-19.93156857	4.310966667	0.853135724	-19.93156857	0
LmxM.08_29.2770.1_29_0.484552845528455_294-313_1	LmxM.08_29.2770.1	1.8444	-5.47399531	4.4158	-19.93156857	-4.917	-3.027486729	0.447733333	4.820611714	-9.477683536	9.135597149
LmxM.08_29.2770.1_74_0.341463414634146_221-202_0	LmxM.08_29.2770.1	4.3339	-19.93156857	-1.5826	-3.310847577	2.7083	-17.41944284	1.819866667	3.056669495	-13.553953	8.959274545
LmxM.08_29.2780.1_29_0.0593607305936073_45-64_1	LmxM.08_29.2780.1	-3.0099	-0.55037841	2.8399	-19.91926407	1.5181	-4.08862901	0.449366667	3.067846674	-8.186090498	10.31408386
LmxM.08_29.2780.1_57_0.0593607305936073_42-61_1	LmxM.08_29.2780.1	0.60735	-1.280926984	1.2879	-3.026193317	2.9176	-19.92459315	1.604283333	1.187176304	-8.077237817	10.297153
LmxM.08_29.2780.1_57_0.449771689497717_387-406_1	LmxM.08_29.2780.1	-5.0554	-2.893882208	-4.0819	-2.240377124	-1.013	-2.656435266	-3.383433333	2.109772785	-2.5968982	0.330795587
LmxM.08_29.2790.1_29_0.214162348877375_114-133_1	LmxM.08_29.2790.1	-1.2662	-2.936541237	4.5533	-19.93156857	-1.408	-3.066475704	0.626366667	3.401563003	-8.644861837	9.774790657
LmxM.08_29.2800.1_33_0.25748502994012_262-243_0	LmxM.08_29.2800.1	-5.596	-3.496012244	5.0268	-19.93156857	-1.1345	-2.760421098	-0.5679	5.334017869	-8.729333971	9.708389083
LmxM.08_29.2800.1_33_0.317365269461078_321-302_0	LmxM.08_29.2800.1	1.937	-6.09374356	-1.5916	-3.272004636	0.052825	-0.691776609	0.132741667	1.765656959	-3.352508268	2.701883114
LmxM.08_29.2800.1_38_0.135728542914172_132-151_1	LmxM.08_29.2800.1	-0.29436	-1.795303352	-1.399	-3.058521041	0.96818	-1.895819025	-0.241726667	1.184467386	-2.249881139	0.70210378
LmxM.08_29.2800.1_38_0.135728542914172_133-152_1	LmxM.08_29.2800.1	6.3378	-19.93156857	0.72027	-1.404263388	-1.8259	-3.571767544	1.744056667	4.177032891	-8.302533167	10.12918392
LmxM.08_29.2800.1_43_0.25748502994012_263-244_0	LmxM.08_29.2800.1	3.0786	-19.92982872	-5.3715	-3.710547944	-0.89275	-2.486076763	-1.061883333	4.227588209	-8.708817809	9.736947509
LmxM.08_29.2800.1_52_0.251497005988024_257-238_0	LmxM.08_29.2800.1	6.2163	-19.93156857	-5.2669	-3.595637445	0.6704	-1.324017909	0.539933333	5.742711618	-8.283741308	10.15105777
LmxM.08_29.2810.1_0_0.0599099099099099_126-145_1	LmxM.08_29.2810.1	-6.0111	-3.946705123	3.8861	-19.93156857	-1.2341	-2.860913004	-1.1197	4.949591648	-8.913062232	9.557737575
LmxM.08_29.2810.1_19_0.178378378378378_403-384_0	LmxM.08_29.2810.1	-1.9155	-3.655971455	0.67925	-1.354903395	0.079973	-0.711131195	-0.385425667	1.358539226	-1.907335348	1.548194702
LmxM.08_29.2810.1_29_0.155855855855856_339-358_1	LmxM.08_29.2810.1	-1.0908	-2.708387013	-2.6994	-4.522807624	4.6313	-19.93156857	0.280366667	3.852903339	-9.054254402	9.463614698
LmxM.08_29.2810.1_38_0.00990990990990991_15-34_1	LmxM.08_29.2810.1	2.3503	-10.56144789	1.4234	-3.228760082	0.029704	-0.674588255	1.267801333	1.168096596	-4.821598743	5.132285029
LmxM.08_29.2810.1_38_0.00990990990990991_16-35_1	LmxM.08_29.2810.1	-0.46768	-1.992339466	-1.6953	-3.369922621	5.1288	-19.93156857	0.988606667	3.637672792	-8.431276885	9.983334385
LmxM.08_29.2810.1_43_0.00990990990990991_17-36_1	LmxM.08_29.2810.1	6.0565	-19.93156857	-1.1247	-2.737725614	5.033	-19.93156857	3.3216	3.884465965	-14.20028758	9.926869859
LmxM.08_29.2820.1_49_0.373831775700935_126-107_0	LmxM.08_29.2820.1	-5.1403	-2.989638353	2.0668	-7.752592558	6.0326	-19.93156857	0.986366667	5.66426745	-10.22459983	8.737297341
LmxM.08_29.2820.1_49_0.373831775700935_127-108_0	LmxM.08_29.2820.1	-1.0041	-2.610688711	1.1316	-2.321848749	0.10671	-0.729169693	0.07807	1.068138011	-1.887235718	1.013259502
LmxM.08_29.2830.1_14_0.200631911532385_123-142_1	LmxM.08_29.2830.1	-5.739	-3.65228446	-0.016217	-1.469885298	-1.349	-3.000912072	-2.368072333	2.994401882	-2.707693943	1.120356719
LmxM.08_29.2830.1_33_0.304897314375987_187-206_1	LmxM.08_29.2830.1	-5.776	-3.692492202	-2.8685	-4.701247854	-1.1343	-2.749416729	-3.2596	2.345434742	-3.714385595	0.976099726
LmxM.08_29.2830.1_33_0.304897314375987_188-207_1	LmxM.08_29.2830.1	9.0485	-19.93156857	5.7648	-19.93156857	5.244	-19.93156857	6.685766667	2.062689934	-19.93156857	0
LmxM.08_29.2830.1_46_0.181674565560821_111-130_1	LmxM.08_29.2830.1	3.2678	-19.93155771	-4.372	-6.254509654	3.7388	-19.93156857	0.8782	4.552901304	-15.37254531	7.896450511
LmxM.08_29.2830.1_46_0.181674565560821_112-131_1	LmxM.08_29.2830.1	6.5631	-19.93156857	7.8975	-19.93156857	7.4329	-19.93156857	7.297833333	0.677375888	-19.93156857	0
LmxM.08_29.2830.1_67_0.304897314375987_184-203_1	LmxM.08_29.2830.1	-0.2544	-1.749906729	-2.6726	-4.494401703	12.133	-19.93156857	3.068666667	7.94251389	-8.725292334	9.801455681
LmxM.08_29.2840.1_14_0.251068376068376_232-251_1	LmxM.08_29.2840.1	-1.8026	-3.532641213	-0.35978	-1.861756957	-5.0621	-3.190852304	-2.40816	2.408937635	-2.861750158	0.882720067
LmxM.08_29.2840.1_43_0.158119658119658_142-161_1	LmxM.08_29.2840.1	-5.0222	-2.856308799	-5.2729	-3.602262741	-0.43972	-1.982043895	-3.578273333	2.720955787	-2.813538478	0.810955765
LmxM.08_29.2840.1_57_0.158119658119658_137-156_1	LmxM.08_29.2840.1	6.8496	-19.93156857	3.6168	-19.93156857	6.3941	-19.93156857	5.620166667	1.749851012	-19.93156857	4.35E-15
LmxM.08_29.2840.1_57_0.478632478632479_442-461_1	LmxM.08_29.2840.1	6.5784	-19.93156857	-2.2645	-4.058605179	0.49809	-1.102771968	1.603996667	4.523990746	-8.364315239	10.12596907
LmxM.08_29.2840.1_57_0.478632478632479_443-462_1	LmxM.08_29.2840.1	-1.1785	-2.806710181	-0.22733	-1.709429329	-0.43821	-1.957294034	-0.61468	0.499537124	-2.157811181	0.575466474
LmxM.08_29.2840.1_62_0.445512820512821_426-407_0	LmxM.08_29.2840.1	-0.34437	-1.855269655	9.9401	-19.93156857	1.4092	-3.160736943	3.66831	5.5018419	-8.315858389	10.08065491
LmxM.08_29.2860.1_57_0.401234567901235_200-181_0	LmxM.08_29.2860.1-LmxM.33.2780.1	4.4094	-19.93156857	-3.0984	-1.057058426	-2.3091	-0.169418524	-0.3327	4.125697872	-7.05268184	11.16226987
LmxM.08_29.2860.1_71_0.372427983539095_173-192_1	LmxM.08_29.2860.1-LmxM.33.2780.1	9.0403	-19.93156857	6.6332	-19.93156857	5.2321	-19.93156857	6.968533333	1.926118673	-19.93156857	0
LmxM.08_29.2870.1_0_0.143350604490501_159-178_1	LmxM.08_29.2870.1	4.604	-19.93156857	2.0438	-12.11471291	3.3752	-19.93156857	3.341	1.280442595	-17.32595002	4.513063721
LmxM.08_29.2870.1_14_0.143350604490501_158-177_1	LmxM.08_29.2870.1	3.4464	-19.93156857	2.1356	-14.47726105	-1.4986	-0.000315985	1.361133333	2.561855814	-11.4697152	10.30037409
LmxM.08_29.2870.1_19_0.0682210708117444_75-94_1	LmxM.08_29.2870.1	-5.1143	-2.960373068	-1.7394	-3.485357579	-4.6635	-2.738303111	-3.839066667	1.832281431	-3.061344586	0.383626159
LmxM.08_29.2870.1_29_0.132987910189983_148-167_1	LmxM.08_29.2870.1	5.036	-19.93156857	1.2691	-2.795749082	7.8184	-19.93156857	4.707833333	3.286959483	-14.21962874	9.893369994
LmxM.08_29.2870.1_38_0.132987910189983_147-166_1	LmxM.08_29.2870.1	-2.1297	-3.887964494	9.6673	-19.93156857	2.8689	-19.65596549	3.468833333	5.921337877	-14.49183285	9.184253229
LmxM.08_29.2870.1_52_0.323834196891192_380-361_0	LmxM.08_29.2870.1	-2.138	-0.028188302	-3.4777	-1.512180285	7.243	-19.93156857	0.542433333	5.84139489	-7.157312385	11.08768568
LmxM.09.0003.1_14_0.298850574712644_123-142_1	LmxM.09.0003.1	-4.2005	-1.902653497	-4.8978	-3.184804968	0.93035	-1.811416772	-2.72265	3.18274466	-2.299625079	0.767944407
LmxM.09.0003.1_57_0.24367816091954_96-115_1	LmxM.09.0003.1	-1.7156	-3.437134832	-0.83371	-2.41841929	-0.27007	-1.765861698	-0.939793333	0.728580469	-2.54047194	0.842295144
LmxM.09.0003.1_57_0.381609195402299_157-176_1	LmxM.09.0003.1	-0.61414	-2.161065977	0.69153	-1.35937537	-1.0675	-2.684725932	-0.330036667	0.913281262	-2.068389093	0.667518001
LmxM.09.0005.1_0_0.0401069518716578_48-29_0	LmxM.09.0005.1	7.3289	-19.93156857	3.6721	-19.93156857	0.61972	-1.234326083	3.873573333	3.359124543	-13.69915441	10.79485798
LmxM.09.0005.1_29_0.114973262032086_132-113_0	LmxM.09.0005.1	7.6514	-19.93156857	-0.16019	-1.632266629	3.9916	-19.93156857	3.827603333	3.908376359	-13.83180126	10.5651069
LmxM.09.0020.1_19_0.0725806451612903_138-119_0	LmxM.09.0020.1	6.1266	-19.93156857	6.4283	-19.93156857	-0.65325	-2.235816928	3.967216667	4.004283942	-14.03298469	10.21664697
LmxM.09.0020.1_29_0.13010752688172_245-226_0	LmxM.09.0020.1	0.016057	-0.663691472	-1.8088	-3.562056419	-0.45776	-1.978344033	-0.750167667	0.946917341	-2.068030641	1.451262418
LmxM.09.0020.1_33_0.347311827956989_642-661_1	LmxM.09.0020.1	-1.8154	-0.001730829	-1.2919	-5.63E-05	2.335	-18.95954504	-0.257433333	2.26031989	-6.320444045	10.94578257
LmxM.09.0020.1_38_0.0118279569892473_18-37_1	LmxM.09.0020.1	-3.18	-0.722917442	0.65055	-1.346734488	8.9877	-19.93156857	2.15275	6.22138927	-7.333740167	10.91449712
LmxM.09.0020.1_38_0.110215053763441_198-217_1	LmxM.09.0020.1	-0.27939	-1.777932428	5.4429	-19.93156857	-4.7639	-2.853386482	0.133203333	5.11589352	-8.18762916	10.18475503
LmxM.09.0020.1_38_0.176344086021505_321-340_1	LmxM.09.0020.1	-0.24705	-1.742743118	5.3706	-19.93156857	0.15497	-0.766035881	1.759506667	3.133751955	-7.480115856	10.79432699
LmxM.09.0030.1_29_0.0103842159916926_45039_1	LmxM.09.0030.1	-6.3775	-4.337681459	0.16466	-0.774080999	5.1841	-19.93156857	-0.342913333	5.797488392	-8.347777009	10.1888656
LmxM.09.0030.1_33_0.174454828660436_178-159_0	LmxM.09.0030.1	2.1035	-7.707536739	6.9479	-19.93156857	-0.21069	-1.695017093	2.946903333	3.653060304	-9.7780408	9.292910886
LmxM.09.0030.1_52_0.103842159916926_91-110_1	LmxM.09.0030.1	-2.073	-3.826744617	4.2815	-19.93156857	-5.1263	-3.262697432	-0.9726	4.799461983	-9.007003539	9.46515336
LmxM.09.0030.1_57_0.372793354101765_362-343_0	LmxM.09.0030.1	-1.7016	-3.384734384	9.2801	-19.93156857	-0.63052	-2.178201634	2.315993333	6.054823642	-8.498168196	9.919975474
LmxM.09.0030.1_67_0.22533748701973_206-225_1	LmxM.09.0030.1	-5.235	-3.096023897	-5.0101	-3.310847577	-1.5086	-3.219995692	-3.9179	2.089542981	-3.208955722	0.107836515
LmxM.09.0050.1_0_0.0862290862290862_60-79_1	LmxM.09.0050.1	-0.38291	-1.896732001	-2.088	-3.867604781	-4.7639	-2.853386482	-2.411603333	2.208349538	-2.872574421	0.985576487
LmxM.09.0050.1_29_0.0514800514800515_36-55_1	LmxM.09.0050.1	-5.1658	-3.018457103	-0.78532	-2.395541479	1.4941	-3.702862594	-1.485673333	3.384736045	-3.038953725	0.653901528
LmxM.09.0050.1_34_0.0463320463320463_42-23_0	LmxM.09.0050.1	-0.99137	-2.623700725	2.3373	-11.12099693	6.9855	-19.93156857	2.777143333	4.006583378	-11.22542208	8.654406438
LmxM.09.0050.1_34_0.0463320463320463_43-24_0	LmxM.09.0050.1	-5.4331	-3.316441871	-0.59022	-2.129285722	1.3015	-2.769639566	-1.57394	3.473397194	-2.73845572	0.594192103
LmxM.09.0050.1_49_0.0463320463320463_44-25_0	LmxM.09.0050.1	2.3319	-10.63924694	5.4285	-19.93156857	5.3924	-19.93156857	4.384266667	1.77749332	-16.83412803	5.364924396
LmxM.09.0050.1_60_0.0463320463320463_47-28_0	LmxM.09.0050.1	-5.5385	-3.432843996	3.0124	-19.92683809	-0.34943	-1.854956492	-0.95851	4.307865659	-8.404879526	10.00944949
LmxM.09.0070.1_0_0.189086980010805_693-712_1	LmxM.09.0070.1	9.9108	-19.93156857	9.0059	-19.93156857	1.8158	-5.568118207	6.910833333	4.435564733	-15.14375178	8.292741933
LmxM.09.0070.1_14_0.381145326850351_1407-1426_1	LmxM.09.0070.1	-6.0718	-4.011890507	2.2545	-9.885126621	3.0682	-19.93039585	-0.2497	5.058474397	-11.27580432	8.049856609
LmxM.09.0070.1_14_0.381955699621826_1410-1429_1	LmxM.09.0070.1	-0.21167	-1.70058652	5.9739	-19.93156857	-4.9387	-3.051925496	0.27451	5.472521168	-8.228026862	10.15806062
LmxM.09.0070.1_29_0.416801728795246_1536-1555_1	LmxM.09.0070.1	-5.739	-3.65228446	8.1268	-19.93156857	0.44436	-1.045488007	0.944053333	6.946392768	-8.209780345	10.23470011
LmxM.09.0070.1_38_0.00513236088600756_13-32_1	LmxM.09.0070.1	-1.8352	-3.568392016	0.11081	-0.737780947	-1.0351	-2.6480913	-0.91983	0.978112524	-2.318088087	1.443871997
LmxM.09.0070.1_38_0.190707725553755_703-722_1	LmxM.09.0070.1	0.76868	-1.470404906	-5.2729	-3.602262741	-4.8348	-2.934223671	-3.113006667	3.368768534	-2.668963773	1.090402021
LmxM.09.0080.1_57_0.13550135501355_90-109_1	LmxM.09.0080.1	6.9918	-19.93156857	1.5295	-3.700066109	6.7201	-19.93156857	5.080466667	3.078226506	-14.52106775	9.371262315
LmxM.09.0090.1_14_0.237777777777778_208-227_1	LmxM.09.0090.1	-0.87818	-2.460679368	2.7569	-18.80320917	-5.3256	-3.483839582	-1.14896	4.048048038	-8.249242708	9.154308839
LmxM.09.0090.1_29_0.05_48-29_0	LmxM.09.0090.1	3.0378	-19.92676303	-4.9438	-3.236489841	-0.77767	-2.346363937	-0.894556667	3.992083605	-8.503205603	9.903096952
LmxM.09.0100.1_0_0.161234991423671_286-267_0	LmxM.09.0100.1	0.18713	-0.794755142	-0.82241	-2.439238098	6.7441	-19.93156857	2.036273333	4.108225492	-7.721853936	10.60584413
LmxM.09.0100.1_14_0.161234991423671_290-271_0	LmxM.09.0100.1	1.123	-2.252769017	0.32466	-0.92425928	-1.9688	-3.728163208	-0.173713333	1.605019874	-2.301730502	1.402593038
LmxM.09.0100.1_14_0.34190966266438_594-613_1	LmxM.09.0100.1	-1.1266	-2.77822436	-5.154	-3.470984689	4.371	-19.93156857	-0.636533333	4.78137326	-8.726925873	9.709685509
LmxM.09.0100.1_38_0.168667810177244_291-310_1	LmxM.09.0100.1	2.3716	-11.04109148	-0.42788	-1.93936597	0.11464	-0.736818928	0.68612	1.484659594	-4.572425458	5.634204459
LmxM.09.0100.1_43_0.151515151515152_260-279_1	LmxM.09.0100.1	-0.17119	1.44E-06	3.2122	-19.93156857	4.9436	-19.93156857	2.661536667	2.601478765	-13.2877119	11.50749731
LmxM.09.0100.1_43_0.34190966266438_595-614_1	LmxM.09.0100.1	4.3136	-19.93156857	-0.33851	-1.837011454	3.1773	-19.93148837	2.38413	2.425359942	-13.9000228	10.44687427
LmxM.09.0105.1_43_0.361861861861862_234-253_1	LmxM.09.0105.1	9.3955	-19.93156857	3.773	-19.93156857	-2.4675	-4.265538789	3.567	5.934182273	-14.70955864	9.044786511
LmxM.09.0110.1_0_0.00748013090229079_45260_1	LmxM.09.0110.1	-1.9754	-3.721049417	0.99086	-1.923572252	-1.926	-3.681381201	-0.97018	1.698490065	-3.108667623	1.026514331
LmxM.09.0110.1_0_0.00748013090229079_45291_1	LmxM.09.0110.1	0.46794	-1.050887946	5.0251	-19.93156857	-5.5899	-3.773471741	-0.032286667	5.325150354	-8.251976085	10.20601666
LmxM.09.0110.1_19_0.00748013090229079_45228_1	LmxM.09.0110.1	-1.2064	-2.868900496	7.1497	-19.93156857	7.7195	-19.93156857	4.554266667	4.997011941	-14.24401254	9.851136005
LmxM.09.0110.1_29_0.12669471715755_266-285_1	LmxM.09.0110.1	4.7895	-19.93156857	3.9791	-19.93156857	1.8203	-5.543013065	3.529633333	1.534780888	-15.1353834	8.307236393
LmxM.09.0110.1_38_0.0930341280972417_193-212_1	LmxM.09.0110.1	3.3014	-19.93156724	1.6134	-4.175429271	6.3348	-19.93156857	3.749866667	2.392435214	-14.67952169	9.096810883
LmxM.09.0110.1_43_0.388966806919121_828-847_1	LmxM.09.0110.1	3.9182	-19.93156857	6.8466	-19.93156857	-0.15356	-1.629228632	3.53708	3.515607963	-13.83078859	10.56686089
LmxM.09.0120.1_14_0.0723967960566852_226-245_1	LmxM.09.0120.1	5.2767	-19.93156857	0.074653	-0.709644017	1.7636	-5.088481744	2.371651	2.653793089	-8.576564777	10.07450437
LmxM.09.0120.1_14_0.392174984596426_1269-1288_1	LmxM.09.0120.1	5.2405	-19.93156857	8.3495	-19.93156857	7.013	-19.93156857	6.867666667	1.559586991	-19.93156857	0
LmxM.09.0120.1_43_0.392174984596426_1266-1285_1	LmxM.09.0120.1	-1.895	-3.63363134	7.3834	-19.93156857	2.1354	-7.978608969	2.541266667	4.652496368	-10.51460296	8.439735696
LmxM.09.0120.1_52_0.101971657424522_320-339_1	LmxM.09.0120.1	-5.0984	-2.942517842	0.82859	-1.609988334	-0.33987	-1.847201335	-1.53656	3.139482892	-2.133235837	0.710823835
LmxM.09.0120.1_52_0.144485520640789_458-477_1	LmxM.09.0120.1	-4.6547	-2.435097044	0.414	-1.009840928	-2.4271	-4.222430894	-2.2226	2.540530478	-2.555789622	1.609692081
LmxM.09.0120.1_52_0.34966112138016_1131-1150_1	LmxM.09.0120.1	6.9731	-19.93156857	3.188	-19.9315482	0.45669	-1.046441222	3.539263333	3.272375172	-13.63651933	10.90332748
LmxM.09.0140.1_14_0.240634920634921_375-394_1	LmxM.09.0140.1	7.5098	-19.93156857	-1.06	-2.664827772	5.2681	-19.93156857	3.905966667	4.444313605	-14.1759883	9.968957447
LmxM.09.0140.1_19_0.073015873015873_108-127_1	LmxM.09.0140.1	1.5342	-3.683752288	2.7414	-18.72530044	-5.0221	-3.145975619	-0.248833333	4.17760565	-8.518342784	8.843573342
LmxM.09.0140.1_29_0.0311111111111111_42-61_1	LmxM.09.0140.1	8.5607	-19.93156857	-5.1343	-3.449138727	6.187	-19.93156857	3.204466667	7.318461933	-14.43742529	9.516135306
LmxM.09.0140.1_43_0.233015873015873_364-383_1	LmxM.09.0140.1	3.4565	-19.93156857	1.619	-4.285825712	-2.2646	-4.04840027	0.936966667	2.920894281	-9.421931517	9.102386826
LmxM.09.0140.1_46_0.0749206349206349_113-132_1	LmxM.09.0140.1	6.076	-19.93156857	2.5201	-14.31010273	-1.7945	-3.537223112	2.2672	3.941340047	-12.59296481	8.330970096
LmxM.09.0140.1_57_0.073015873015873_105-124_1	LmxM.09.0140.1	2.2794	-9.570173036	0.15717	-0.768171949	1.3041	-2.751066899	1.24689	1.062271049	-4.363137295	4.617129412
LmxM.09.0150.1_52_0.266666666666667_96-115_1	LmxM.09.0150.1-LmxM.09.0180.1	0.22816	-0.822857805	-0.89383	-2.523081258	-1.2242	-2.898823281	-0.629956667	0.761287885	-2.081587448	1.106162625
LmxM.09.0150.1_57_0.266666666666667_91-110_1	LmxM.09.0150.1-LmxM.09.0180.1	-4.9651	-2.791547666	-4.1091	-2.272708589	3.6816	-19.93156857	-1.797533333	4.764332121	-8.331941608	10.04892072
LmxM.09.0180.1_57_0.387596899224806_394-413_1	LmxM.09.0180.1	-2.0328	-3.783350202	-0.099035	-1.565797205	2.2599	-9.341917423	0.042688333	2.149856379	-4.89702161	4.00589683
LmxM.09.0200.1_38_0.0870445344129555_135-116_0	LmxM.09.0200.1	-0.60247	-2.145918153	0.68982	-1.379240946	-0.043403	-1.503973363	0.014649	0.648097899	-1.676377487	0.411388954
LmxM.09.0200.1_43_0.222672064777328_333-314_0	LmxM.09.0200.1	7.8135	-19.93156857	-2.1132	-3.894922723	-1.7998	-3.543046698	1.300166667	5.642888287	-9.12317933	9.361992985
LmxM.09.0200.1_43_0.222672064777328_336-317_0	LmxM.09.0200.1	5.8656	-19.93156857	-1.3053	-2.998143004	-2.1327	-3.90612617	0.8092	4.398469439	-8.945279248	9.525230871
LmxM.09.0200.1_43_0.354925775978408_523-542_1	LmxM.09.0200.1	0.42467	-1.005924311	7.3649	-19.93156857	4.2476	-19.93156857	4.01239	3.476088451	-13.62302048	10.92672581
LmxM.09.0200.1_49_0.0870445344129555_138-119_0	LmxM.09.0200.1	-1.8602	-3.595602564	-0.84299	-2.41441439	-6.0503	-4.269067079	-2.91783	2.76006436	-3.426361344	0.938837628
LmxM.09.0200.1_49_0.107287449392713_168-149_0	LmxM.09.0200.1	0.091079	-0.712407141	4.6494	-19.93156857	6.4006	-19.93156857	3.713693	3.257172778	-13.52518143	11.09618802
LmxM.09.0210.1_38_0.0827886710239651_69-88_1	LmxM.09.0210.1	5.3153	-19.93156857	5.847	-19.93156857	5.2472	-19.93156857	5.469833333	0.328405882	-19.93156857	0
LmxM.09.0220.1_14_0.0692055692055692_161-180_1	LmxM.09.0220.1	-5.6764	-3.583999102	-2.1132	-3.894922723	-0.66395	-2.223299681	-2.81785	2.579450032	-3.234073835	0.889053805
LmxM.09.0220.1_19_0.192874692874693_475-456_0	LmxM.09.0220.1	-1.2609	-2.930479299	0.084739	-0.71951635	0.53983	-1.174194838	-0.212110333	0.936347573	-1.608063496	1.16759188
LmxM.09.0220.1_19_0.192874692874693_476-457_0	LmxM.09.0220.1	-4.044	-1.717187782	1.0584	-2.230119957	1.1348	-2.426928006	-0.616933333	2.968172619	-2.124745248	0.366415977
LmxM.09.0220.1_29_0.0212940212940213_45-64_1	LmxM.09.0220.1	3.7386	-19.93156857	0.10894	-0.737925306	4.6444	-19.93156857	2.830646667	2.400184117	-13.53368748	11.08145511
LmxM.09.0220.1_33_0.192874692874693_480-461_0	LmxM.09.0220.1	-0.66773	-2.248717966	-0.084902	-1.546114781	0.35692	-0.957072754	-0.131904	0.513939487	-1.5839685	0.646654093
LmxM.09.0220.1_34_0.0085995085995086_26-7_0	LmxM.09.0220.1	-4.7182	-2.508559381	-0.79779	-2.410267189	0.84937	-1.692403607	-1.55554	2.860087013	-2.203743392	0.44555204
LmxM.09.0230.1_29_0.0125661375661376_15-34_1	LmxM.09.0230.1	-3.7109	-1.322754274	1.4504	-3.495263688	7.1154	-19.93156857	1.6183	5.41510256	-8.249862177	10.17480454
LmxM.09.0230.1_38_0.0482804232804233_69-88_1	LmxM.09.0230.1	-0.3754	-1.89115576	10.418	-19.93156857	6.3818	-19.93156857	5.4748	5.453563756	-13.91809763	10.41563719
LmxM.09.0230.1_43_0.0482804232804233_62-81_1	LmxM.09.0230.1	-1.0992	-2.709047216	0.62369	-1.257179726	8.0009	-19.93156857	2.508463333	4.833966579	-7.965931837	10.3879414
LmxM.09.0230.1_43_0.0482804232804233_63-82_1	LmxM.09.0230.1	5.913	-19.93156857	0.99096	-1.911798688	2.5918	-15.07927003	3.165253333	2.510628603	-12.30754576	9.324155094
LmxM.09.0230.1_52_0.341931216931217_513-532_1	LmxM.09.0230.1	1.0008	-1.96228886	-0.41634	-1.95550236	-4.0724	-2.045485029	-1.162646667	2.617645849	-1.98775875	0.050107451
LmxM.09.0230.1_57_0.302248677248677_447-466_1	LmxM.09.0230.1	-4.9358	-2.758076856	-0.31154	-1.811518049	-1.4694	-3.176041994	-2.238913333	2.40625398	-2.581878966	0.699117781
LmxM.09.0240.1_38_0.162456140350877_456-475_1	LmxM.09.0240.1	-5.1247	-2.972211812	-4.7241	-2.988149456	-4.5742	-2.635216922	-4.807666667	0.284605171	-2.86519273	0.199324249
LmxM.09.0240.1_43_0.346666666666667_984-1003_1	LmxM.09.0240.1	1.2024	-2.463779956	-0.32063	-1.822140873	3.3539	-19.93156856	1.41189	1.846200754	-8.072496462	10.27526732
LmxM.09.0240.1_43_0.434035087719298_1226-1245_1	LmxM.09.0240.1	-5.6871	-3.595602564	-5.6603	-4.024349272	-5.3256	-3.483839582	-5.557666667	0.201421854	-3.701263806	0.285325963
LmxM.09.0240.1_43_0.434035087719298_1227-1246_1	LmxM.09.0240.1	0.81092	-1.543294764	-0.21407	-1.694596749	0.73286	-1.427436248	0.443236667	0.570580741	-1.555109254	0.133971527
LmxM.09.0240.1_46_0.155438596491228_446-427_0	LmxM.09.0240.1	-0.65169	-2.203827559	1.88	-5.808740575	-0.47517	-1.997918251	0.251046667	1.413473222	-3.336828795	2.143212669
LmxM.09.0240.1_57_0.325614035087719_918-937_1	LmxM.09.0240.1	-0.021748	-1.483658014	-0.068089	-1.525949246	-0.047114	-1.506184635	-0.045650333	0.023205146	-1.505263965	0.021160643
LmxM.09.0250.1_0_0.111979166666667_296-315_1	LmxM.09.0250.1	16.007	-19.93156857	4.6899	-19.93156857	4.027	-19.93156857	8.2413	6.733456131	-19.93156857	0
LmxM.09.0250.1_29_0.438616071428571_1182-1163_0	LmxM.09.0250.1	0.15696	-0.766723006	9.2846	-19.93156857	-4.8348	-2.934223671	1.535586667	7.159945719	-7.877505082	10.49522985
LmxM.09.0250.1_38_0.190104166666667_508-527_1	LmxM.09.0250.1	-1.4462	-3.138587684	-4.9736	-3.269915711	-4.8271	-2.925428801	-3.748966667	1.995599234	-3.111310732	0.173855779
LmxM.09.0250.1_43_0.224702380952381_601-620_1	LmxM.09.0250.1	-1.5106	-3.210349197	0.6992	-1.39421744	-0.15431	-1.630925547	-0.321903333	1.114392056	-2.078497395	0.987331787
LmxM.09.0250.1_52_0.177455357142857_488-469_0	LmxM.09.0250.1	1.3889	-3.116648199	1.5121	-3.854857338	3.983	-19.93156857	2.294666667	1.463436587	-8.967691369	9.502167681
LmxM.09.0250.1_52_0.268229166666667_717-736_1	LmxM.09.0250.1	-5.5502	-3.445692102	1.6999	-4.66320933	-1.1267	-2.787258855	-1.659	3.65424342	-3.632053429	0.951759136
LmxM.09.0260.1_38_0.122100122100122_94-113_1	LmxM.09.0260.1	-1.0057	1.44E-06	-0.97506	1.44E-06	5.7371	-19.93156857	1.252113333	3.884142602	-6.643855228	11.50749731
LmxM.09.0260.1_43_0.1001221001221_72-91_1	LmxM.09.0260.1	-0.21309	-1.70349678	-1.8809	-3.641405691	5.6979	-19.93156857	1.201303333	3.982453231	-8.425490346	10.01155581
LmxM.09.0260.1_43_0.122100122100122_93-112_1	LmxM.09.0260.1	2.7785	-19.88242296	-2.2818	-0.239053523	6.6775	-19.93156857	2.3914	4.492176413	-13.35101502	11.35531834
LmxM.09.0260.1_46_0.166056166056166_130-149_1	LmxM.09.0260.1	-0.034926	-1.49866379	-2.0624	-3.839761317	6.6453	-19.93156857	1.515991333	4.556316303	-8.423331225	10.03493047
LmxM.09.0260.1_63_0.413919413919414_344-325_0	LmxM.09.0260.1	-5.6073	-3.50832132	-1.1092	-2.773382964	-4.6721	-2.748253038	-3.7962	2.373526176	-3.009985774	0.431754115
LmxM.09.0260.1_67_0.484737484737485_393-412_1	LmxM.09.0260.1	3.4922	-19.93156857	0.057948	-0.69667865	5.7662	-19.93156857	3.105449333	2.873711413	-13.5199386	11.10526887
LmxM.09.0270.1_0_0.0278670953912111_45-64_1	LmxM.09.0270.1	5.0614	-19.93156857	-3.7084	-1.791802403	-4.4187	-2.454419037	-1.0219	5.280249586	-8.059263336	10.28705443
LmxM.09.0270.1_0_0.0278670953912111_46-65_1	LmxM.09.0270.1	-5.4204	-3.302425432	-0.95077	-2.58960679	-5.241	-3.390320673	-3.870723333	2.530344184	-3.094117632	0.439123884
LmxM.09.0270.1_14_0.252947481243301_465-484_1	LmxM.09.0270.1	0.32141	-0.912100004	0.59822	-1.266590122	-0.25409	-1.747240422	0.221846667	0.43479044	-1.308643516	0.419155395
LmxM.09.0270.1_14_0.387995712754555_720-739_1	LmxM.09.0270.1	-0.58477	-2.151547915	-1.1389	-2.807618959	-4.111	-2.09147297	-1.94489	1.896256684	-2.350213281	0.397262149
LmxM.09.0270.1_43_0.272240085744909_505-524_1	LmxM.09.0270.1	0.47283	-1.059221338	-0.86744	-2.446690619	-0.55311	-2.089445384	-0.315906667	0.700913678	-1.865119114	0.72042311
LmxM.09.0270.1_48_0.403536977491961_759-740_0	LmxM.09.0270.1	-5.0053	-2.837212486	-4.4438	-2.6658345	-1.3156	-3.002645441	-3.588233333	1.988081302	-2.835230809	0.168414215
LmxM.09.0280.1_34_0.161331626120359_385-366_0	LmxM.09.0280.1	7.3381	-19.93156857	-4.9055	-3.193489508	6.403	-19.93156857	2.9452	6.814963013	-14.35220888	9.663734452
LmxM.09.0280.1_49_0.161331626120359_386-367_0	LmxM.09.0280.1	0.68775	-1.341679734	-4.7329	-2.998143004	7.4744	-19.93156857	1.143083333	6.116374715	-8.090463769	10.28808971
LmxM.09.0280.1_52_0.326931284677764_762-781_1	LmxM.09.0280.1	6.9131	-19.93156857	-4.0955	-2.256624634	4.2148	-19.93156857	2.344133333	5.737757735	-14.03992059	10.20463364
LmxM.09.0280.1_52_0.333333333333333_774-793_1	LmxM.09.0280.1	5.7241	-19.93156857	-4.2742	-2.467685036	0.83221	-1.657349685	0.760703333	4.999533541	-8.018867763	10.32465453
LmxM.09.0280.1_52_0.333333333333333_777-796_1	LmxM.09.0280.1	-3.9764	-1.636880519	1.4103	-3.282214142	1.1215	-2.249678204	-0.481533333	3.030085993	-2.389590955	0.831542161
LmxM.09.0280.1_52_0.385830132309006_898-917_1	LmxM.09.0280.1	-3.314	-0.867591619	1.9574	-10.28841586	2.0052	-10.57326902	0.2162	3.057336298	-7.243092168	5.523182124
LmxM.09.0290.1_19_0.188256977356503_710-729_1	LmxM.09.0290.1	-1.7878	-3.516470533	-5.1076	-3.419491716	-1.8668	-3.616613654	-2.920733333	1.894293962	-3.517525301	0.098565202
LmxM.09.0290.1_29_0.200105318588731_751-770_1	LmxM.09.0290.1	5.8113	-19.93156857	-0.23377	-1.717377534	-1.5342	-3.248505429	1.347776667	3.919829072	-8.299150511	10.1030169
LmxM.09.0290.1_29_0.246708794102159_929-948_1	LmxM.09.0290.1	0.12043	-0.738262198	-3.9529	-2.086439972	8.0589	-19.93156857	1.40881	6.108664099	-7.58542358	10.71330331
LmxM.09.0290.1_34_0.0679304897314376_261-242_0	LmxM.09.0290.1	1.4697	-3.321336711	6.0729	-19.93156857	-2.3355	-4.124440092	1.7357	4.210506459	-9.125781791	9.366697106
LmxM.09.0290.1_43_0.0676671932596103_260-241_0	LmxM.09.0290.1	4.5255	-19.93156857	1.0694	-2.123427655	-5.0288	-3.153529952	0.1887	4.837652994	-8.402842059	9.997446119
LmxM.09.0290.1_43_0.0824117956819379_304-323_1	LmxM.09.0290.1	-0.69384	-2.251806721	8.7616	-19.93156857	-1.9499	-3.707548047	2.039286667	5.855471296	-8.630307779	9.81420742
LmxM.09.0300.1_19_0.0303030303030303_16-35_1	LmxM.09.0300.1	-0.17119	1.44E-06	-2.6943	-0.605395864	3.2734	-19.93156857	0.13597	2.995683774	-6.84565433	11.336776
LmxM.09.0300.1_33_0.207988980716253_144-163_1	LmxM.09.0300.1	-0.7348	-2.298381749	3.1574	-19.93141808	4.8975	-19.93156857	2.440033333	2.883862345	-14.05378946	10.18048171
LmxM.09.0300.1_43_0.207988980716253_148-167_1	LmxM.09.0300.1	6.5023	-19.93156857	1.9055	-6.941216375	3.3276	-19.93156855	3.9118	2.353425119	-15.60145116	7.49998333
LmxM.09.0300.1_52_0.278236914600551_195-214_1	LmxM.09.0300.1	8.7367	-19.93156857	-4.6521	-2.905942335	2.244	-9.499026669	2.109533333	6.695412782	-10.77884586	8.58466307
LmxM.09.0300.1_52_0.385674931129477_276-295_1	LmxM.09.0300.1	-3.3853	-0.94699713	2.1458	-9.517834875	2.7638	-19.68051001	0.5081	3.385912531	-10.04844734	9.378021561
LmxM.09.0300.1_60_0.278236914600551_198-217_1	LmxM.09.0300.1	1.462	-3.356546436	-1.0479	-2.702552649	-5.5436	-3.723029363	-1.709833333	3.549397786	-3.260709482	0.516944603
LmxM.09.0310.1_14_0.215553038882597_564-583_1	LmxM.09.0310.1	7.9021	-19.93156857	0.51389	-1.13089929	-2.0553	-3.822248008	2.12023	5.169400336	-8.294905289	10.16709342
LmxM.09.0310.1_29_0.44318610796527_1169-1188_1	LmxM.09.0310.1	0.66076	-1.307676365	1.5218	-3.720364683	-0.89275	-2.486076763	0.429936667	1.223712582	-2.504705937	1.206452036
LmxM.09.0310.1_33_0.211778029445074_565-546_0	LmxM.09.0310.1	0.63519	-1.292118334	2.0203	-7.557860551	4.7216	-19.93156857	2.45903	2.078232345	-9.593849152	9.485052106
LmxM.09.0310.1_33_0.211778029445074_566-547_0	LmxM.09.0310.1	-2.1787	-0.036124937	2.339	-19.6486188	-3.4245	-1.268674234	-1.088066667	3.032588641	-6.984472655	10.98477321
LmxM.09.0310.1_43_0.00377500943752359_45133_1	LmxM.09.0310.1	-1.1897	-2.849949906	0.90101	-1.767432561	-0.34742	-1.856000633	-0.212036667	1.051909483	-2.157794367	0.601057854
LmxM.09.0310.1_43_0.211778029445074_564-545_0	LmxM.09.0310.1	-3.856	-1.494145646	1.5278	-4.237292309	1.6029	-4.615782165	-0.241766667	3.130243112	-3.449073373	1.70356111
LmxM.09.0320.1_14_0.326797385620915_903-884_0	LmxM.09.0320.1	-5.3239	-3.195338423	5.5122	-19.93156857	-0.028447	-1.484505528	0.053284333	5.418512324	-8.203804173	10.19250119
LmxM.09.0320.1_19_0.0112563543936093_24-43_1	LmxM.09.0320.1	-0.46634	-1.992224666	6.98	-19.93156857	-5.1998	-3.344567566	0.437953333	6.140048195	-8.422786934	9.989807249
LmxM.09.0320.1_29_0.0265068990559187_67-86_1	LmxM.09.0320.1	6.4467	-19.93156857	0.54191	-1.174194838	-3.8919	-1.829608282	1.032236667	5.186711643	-7.645123897	10.64541844
LmxM.09.0320.1_33_0.157952069716776_444-425_0	LmxM.09.0320.1	-0.42499	-1.94396591	0.4454	-1.044773508	-5.1263	-3.262697432	-1.701963333	2.997324789	-2.083812283	1.115555641
LmxM.09.0320.1_33_0.300653594771242_834-815_0	LmxM.09.0320.1	0.21794	-0.81022983	-5.6921	-4.058605179	5.277	-19.93156857	-0.06572	5.490048811	-8.266801193	10.23171951
LmxM.09.0320.1_33_0.300653594771242_835-816_0	LmxM.09.0320.1	7.3083	-19.93156857	-0.77187	-2.337659582	-5.2867	-3.440937021	0.416576667	6.381050882	-8.570055057	9.854810868
LmxM.09.0320.1_57_0.489106753812636_1351-1332_0	LmxM.09.0320.1-LmxM.09.0330.1	3.6781	-19.93156857	-6.1566	-4.554120773	7.7581	-19.93156857	1.759866667	7.152931802	-14.80575264	8.878173625
LmxM.09.0320.1_57_0.494916485112564_1359-1378_1	LmxM.09.0320.1-LmxM.09.0330.1	3.9931	-19.93156857	5.6196	-19.93156857	-5.3365	-3.495882033	1.4254	5.912177625	-14.45300639	9.489148046
LmxM.09.0330.1_14_0.261737089201878_672-653_0	LmxM.09.0330.1	4.0659	-19.93156857	7.4806	-19.93156857	-1.1105	-2.722696008	3.478666667	4.325549912	-14.19527772	9.935547206
LmxM.09.0330.1_38_0.0250391236306729_61-80_1	LmxM.09.0330.1	-1.5635	-3.269220074	0.77449	-1.493698672	0.073138	-0.706203422	-0.238624	1.199769131	-1.823040722	1.312864513
LmxM.09.0330.1_43_0.102503912363067_253-272_1	LmxM.09.0330.1	5.1315	-19.93156857	-5.6137	-3.973945024	-0.81863	-2.401246063	-0.43361	5.382937029	-8.768919885	9.699066436
LmxM.09.0330.1_52_0.102503912363067_252-271_1	LmxM.09.0330.1	5.8251	-19.93156857	7.2926	-19.93156857	8.2527	-19.93156857	7.123466667	1.222605825	-19.93156857	0
LmxM.09.0330.1_57_0.205399061032864_535-516_0	LmxM.09.0330.1	7.2632	-19.93156857	0.03029	-0.679409037	7.3259	-19.93156857	4.87313	4.194139634	-13.51418206	11.11523949
LmxM.09.0330.1_67_0.205399061032864_536-517_0	LmxM.09.0330.1	1.4301	-3.238939447	0.73249	-1.439985534	-2.2685	-4.052511877	-0.035303333	1.965207481	-2.910478953	1.336876283
LmxM.09.0340.1_0_0.142217961009907_441-460_1	LmxM.09.0340.1	-1.1282	-2.741387009	6.746	-19.93156857	-0.39955	-1.911690121	1.739416667	4.351107929	-8.1948819	10.17273118
LmxM.09.0340.1_14_0.0655161393416427_195-214_1	LmxM.09.0340.1	-5.6764	-3.583999102	-4.5566	-2.796250066	-4.8501	-2.951641037	-5.0277	0.580641309	-3.110630068	0.417247253
LmxM.09.0340.1_14_0.384787472035794_1200-1219_1	LmxM.09.0340.1	9.6037	-19.93156857	-0.66798	-2.256624634	-4.1609	-2.150778925	1.591606667	7.155092747	-8.112990709	10.23532549
LmxM.09.0340.1_33_0.0335570469798658_115-96_0	LmxM.09.0340.1	-5.5618	-3.458433619	-0.2616	-1.748839615	2.4952	-13.38129891	-1.1094	4.094860911	-6.196190716	6.280924516
LmxM.09.0340.1_43_0.199424736337488_632-613_0	LmxM.09.0340.1	9.5458	-19.93156857	2.1258	-7.954574923	5.6135	-19.93156857	5.7617	3.71221934	-15.93923735	6.914920506
LmxM.09.0340.1_43_0.37967401725791_1192-1173_0	LmxM.09.0340.1	7.3746	-19.93156857	1.7292	-4.781742078	1.9973	-6.595759537	3.700366667	3.184801775	-10.43635673	8.272965053
LmxM.09.0345.1_34_0.102040816326531_78-59_0	LmxM.09.0345.1	2.0009	-7.012910275	2.4232	-12.90753707	-4.565	-2.624590174	-0.046966667	3.91842484	-7.515012506	5.159828407
LmxM.09.0345.1_38_0.127891156462585_91-110_1	LmxM.09.0345.1	-4.6547	-2.435097044	1.6959	-4.802527095	-3.8469	-1.775510189	-2.268566667	3.457004798	-3.004378109	1.59178156
LmxM.09.0345.1_38_0.180952380952381_128-147_1	LmxM.09.0345.1	-5.1709	-3.024079323	-2.2735	-4.068253413	8.3873	-19.93156857	0.3143	7.139938966	-9.007967102	9.474511948
LmxM.09.0345.1_43_0.127891156462585_88-107_1	LmxM.09.0345.1	-4.044	-1.717187782	-4.3444	-2.550034067	-4.3664	-2.393265946	-4.2516	0.180123069	-2.220162598	0.442585371
LmxM.09.0345.1_43_0.202721088435374_152-133_0	LmxM.09.0345.1	4.5162	-19.93156857	-0.41737	-1.92795733	6.7668	-19.93156857	3.621876667	3.674634038	-13.93036482	10.3943898
LmxM.09.0345.1_52_0.291156462585034_207-226_1	LmxM.09.0345.1	-1.9019	-3.64111767	-0.51171	-2.038830108	-2.2259	-4.006732874	-1.546503333	0.910682125	-3.228893551	1.046712409
LmxM.09.0350.1_43_0.374376678174147_972-991_1	LmxM.09.0350.1	3.6298	-19.93156857	7.5057	-19.93156857	-0.2796	-1.774177222	3.618633333	3.892662012	-13.87910479	10.48317478
LmxM.09.0350.1_57_0.197161488300729_504-523_1	LmxM.09.0350.1	1.0414	-2.004444569	0.32043	-0.916450297	3.0479	-19.92929768	1.46991	1.413325428	-7.616730849	10.67686327
LmxM.09.0350.1_67_0.413502109704641_1074-1093_1	LmxM.09.0350.1	-5.4581	-3.344171932	-0.46406	-2.012920756	-1.0754	-2.728325728	-2.33252	2.724035958	-2.695139472	0.666245765
LmxM.09.0350.1_67_0.413502109704641_1075-1094_1	LmxM.09.0350.1	-0.73083	-2.322353753	-4.9438	-3.236489841	-0.15431	-1.630925547	-1.94298	2.614724523	-2.396589714	0.805352351
LmxM.09.0350.1_67_0.452627541235136_1176-1195_1	LmxM.09.0350.1	0.28052	-0.873077348	5.9495	-19.93156857	2.3678	-11.40726194	2.86594	2.867131172	-10.73730262	9.54689248
LmxM.09.0350.1_74_0.380130418105102_980-999_1	LmxM.09.0350.1	0.06813	-0.696234446	2.4152	-11.52685274	-0.39943	-1.912613199	0.694633333	1.508282245	-4.711900129	5.933176102
LmxM.09.0360.1_14_0.205924339757316_574-593_1	LmxM.09.0360.1	-2.9406	-0.484628661	2.0771	-9.807188733	3.9589	-19.93156857	1.0318	3.566547929	-10.07446199	9.72622456
LmxM.09.0360.1_29_0.0988579586009993_273-292_1	LmxM.09.0360.1	-0.91192	-2.532315683	6.3958	-19.93156857	-0.92873	-2.558763011	1.518383333	4.2239751	-8.340882421	10.03783736
LmxM.09.0360.1_29_0.0988579586009993_274-293_1	LmxM.09.0360.1	-1.497	-3.195338423	-0.30998	-1.805605273	-4.5925	-2.656435266	-2.13316	2.210999558	-2.552459654	0.700676639
LmxM.09.0360.1_38_0.142755174875089_396-415_1	LmxM.09.0360.1	-0.82839	-2.411341245	0.24975	-0.848216501	5.2495	-19.93156857	1.556953333	3.242957312	-7.730375438	10.59540821
LmxM.09.0360.1_49_0.39186295503212_1105-1086_0	LmxM.09.0360.1	-0.69963	-2.286015675	5.5647	-19.93156857	-4.5463	-2.602954994	0.106256667	5.103446898	-8.27351308	10.09741581
LmxM.09.0360.1_52_0.111705924339757_304-323_1	LmxM.09.0360.1	5.0725	-19.93156857	-2.9684	-4.806195461	0.28022	-0.872522553	0.794773333	4.045070092	-8.536762195	10.06228875
LmxM.09.0365.1_38_0.0916271721958926_54-73_1	LmxM.09.0365.1	7.7107	-19.93156857	0.90512	-1.762333498	6.1853	-19.93156857	4.933706667	3.571252468	-13.87515688	10.49001276
LmxM.09.0365.1_57_0.300157977883096_179-198_1	LmxM.09.0365.1	-0.97192	-2.601378192	0.69489	-1.399079468	-0.8995	-2.524740759	-0.392176667	0.942123462	-2.175066139	0.673115748
LmxM.09.0367.1_57_0.401515151515151_100-119_1	LmxM.09.0367.1	7.0835	-19.93156857	-0.40571	-1.916365886	-1.4891	-3.198116246	1.729563333	4.668180785	-8.348683567	10.05152425
LmxM.09.0370.1_67_0.354166666666667_177-196_1	LmxM.09.0370.1	6.4006	-19.93156857	-0.98446	-2.579568262	3.3367	-19.93156851	2.917613333	3.710323844	-14.14756845	10.01818203
LmxM.09.0370.1_71_0.200757575757576_96-115_1	LmxM.09.0370.1	-5.909	-3.83658371	-0.96125	-2.564554888	0.23455	-0.829559568	-2.2119	3.257129982	-2.410232722	1.509440309
LmxM.09.0380.1_19_0.0729455216989843_73-92_1	LmxM.09.0380.1	-1.7311	-3.454205555	0.038661	-0.683295828	0.93622	-1.809847888	-0.252073	1.357219102	-1.982449757	1.39349515
LmxM.09.0380.1_19_0.0729455216989843_74-93_1	LmxM.09.0380.1	0.018523	-0.664537325	9.8807	-19.93156857	0.18449	-0.787789278	3.361237667	5.6466298	-7.127965058	11.08841715
LmxM.09.0380.1_29_0.192059095106187_201-220_1	LmxM.09.0380.1	6.5428	-19.93156857	9.2032	-19.93156857	6.2907	-19.93156857	7.345566667	1.613688261	-19.93156857	0
LmxM.09.0380.1_57_0.413665743305632_444-463_1	LmxM.09.0380.1	-4.4784	-2.22978156	-3.8916	-2.012920756	1.1849	-2.418342168	-2.395033333	3.114165308	-2.220348161	0.202875262
LmxM.09.0380.1_67_0.413665743305632_441-460_1	LmxM.09.0380.1	2.2739	-9.571928807	-2.4655	-4.274110547	-0.86671	-2.456318038	-0.35277	2.411136419	-5.434119131	3.696916836
LmxM.09.0380.1_71_0.477377654662973_508-527_1	LmxM.09.0380.1	1.2902	-2.714718529	-1.0514	-2.667208443	-4.7146	-2.796951737	-1.491933333	3.026542247	-2.726292903	0.06564149
LmxM.09.0390.1_19_0.189179934942647_1102-1121_1	LmxM.09.0390.1	11.634	-19.93156857	10.769	-19.93156857	11.668	-19.93156857	11.357	0.509506624	-19.93156857	0
LmxM.09.0390.1_29_0.187125492210238_1089-1108_1	LmxM.09.0390.1	13.376	-19.93156857	12.77	-19.93156857	13.294	-19.93156857	13.14666667	0.328769423	-19.93156857	0
LmxM.09.0390.1_38_0.0782400273925698_451-470_1	LmxM.09.0390.1	-1.0042	-2.638447219	-4.2742	-2.467685036	1.3225	-2.917995086	-1.318633333	2.811567883	-2.674709114	0.227334509
LmxM.09.0390.1_38_0.0782400273925698_454-473_1	LmxM.09.0390.1	-0.77641	-2.37541431	-3.8759	-1.994005091	-4.4187	-2.454419037	-3.02367	1.965016817	-2.274612813	0.246203081
LmxM.09.0390.1_38_0.157849683273412_916-935_1	LmxM.09.0390.1	15.335	-19.93156857	14.801	-19.93156857	14.329	-19.93156857	14.82166667	0.503318322	-19.93156857	0
LmxM.09.0390.1_43_0.113679164526622_657-676_1	LmxM.09.0390.1	14.933	-19.93156857	14.761	-19.93156857	14.299	-19.93156857	14.66433333	0.32786786	-19.93156857	0
LmxM.09.0400.1_0_0.100078802206462_120-139_1	LmxM.09.0400.1	0.77255	-1.566950828	-2.6943	-0.605395864	8.3656	-19.93156857	2.14795	5.656778312	-7.367971754	10.891011
LmxM.09.0400.1_0_0.100078802206462_123-142_1	LmxM.09.0400.1	-1.7629	-0.000907741	-2.6207	-0.530799597	-2.7289	-0.498910456	-2.370833333	0.529257984	-0.343539265	0.297155683
LmxM.09.0400.1_29_0.0622537431048069_76-95_1	LmxM.09.0400.1	-2.0941	-3.849606698	1.0289	-2.000167362	6.6257	-19.93156857	1.8535	4.417997497	-8.593780877	9.862260329
LmxM.09.0400.1_38_0.149724192277384_183-202_1	LmxM.09.0400.1-LmxM.09.0410.1	1.0782	-2.203163062	-0.58409	-2.156685014	1.4244	-3.329449682	0.639503333	1.073708105	-2.563099253	0.664085678
LmxM.09.0400.1_43_0.149724192277384_184-203_1	LmxM.09.0400.1-LmxM.09.0410.1	4.4509	-19.93156857	-1.3838	-0.000315985	3.2734	-19.93156857	2.1135	3.085442761	-13.28781771	11.50731404
LmxM.09.0400.1_43_0.310480693459417_387-406_1	LmxM.09.0400.1-LmxM.09.0410.1	1.1223	-2.278786604	-0.18784	-1.666571686	0.15141	-0.767803436	0.361956667	0.679973624	-1.571053909	0.760006755
LmxM.09.0400.1_48_0.416075650118203_534-515_0	LmxM.09.0400.1-LmxM.09.0410.1	3.8758	-19.93156857	4.7049	-19.93156857	-0.20432	1.44E-06	2.792126667	2.627902428	-13.2877119	11.50749731
LmxM.09.0400.1_52_0.0102442868400315_45070_1	LmxM.09.0400.1	5.8164	-19.93156857	0.33499	-0.930790042	0.79171	-1.552279053	2.314366667	3.041434923	-7.471545888	10.79516957
LmxM.09.0400.1_52_0.100078802206462_117-136_1	LmxM.09.0400.1	-0.51417	-2.046974702	-5.1277	-3.441783314	-4.4888	-2.536159952	-3.37689	2.49968451	-2.674972656	0.707689544
LmxM.09.0400.1_57_0.367218282111899_457-476_1	LmxM.09.0400.1-LmxM.09.0410.1	5.7643	-19.93156857	11.272	-19.93156857	1.3423	-2.993195012	6.1262	4.974732579	-14.28544405	9.779374533
LmxM.09.0400.1_57_0.416075650118203_532-513_0	LmxM.09.0400.1-LmxM.09.0410.1	-0.17119	1.44E-06	-0.21531	1.44E-06	-0.20432	1.44E-06	-0.19694	0.022967192	1.44E-06	2.59E-22
LmxM.09.0410.1_46_0.0871302957633893_102-121_1	LmxM.09.0410.1	0.47353	-1.068722392	0.75684	-1.490452108	6.5683	-19.93156857	2.599556667	3.439950417	-7.496914356	10.77079073
LmxM.09.0410.1_57_0.0799360511590727_90-109_1	LmxM.09.0410.1	-4.9593	-2.784870633	-0.23377	-1.717377534	-0.38461	-1.895550613	-1.859226667	2.685801404	-2.132599593	0.571864969
LmxM.09.0420.1_14_0.127480659266734_369-388_1	LmxM.09.0420.1	-1.1784	-2.837212486	4.6915	-19.93156857	-4.6016	-2.666933549	-0.362833333	4.699924323	-8.478571535	9.918951786
LmxM.09.0420.1_29_0.167843928691557_495-514_1	LmxM.09.0420.1	0.69841	-1.390014376	-1.9042	-3.666924387	-4.377	-2.405673127	-1.86093	2.537981656	-2.487537297	1.140660382
LmxM.09.0420.1_33_0.193743693239152_585-566_0	LmxM.09.0420.1	-5.2156	-3.074231431	-1.1247	-2.737725614	-0.93846	-2.538169732	-2.426253333	2.417439235	-2.783375592	0.27093076
LmxM.09.0420.1_43_0.230406996300034_679-698_1	LmxM.09.0420.1	-4.6402	-2.418265049	-4.4438	-2.6658345	2.2592	-10.6803939	-2.274933333	3.927902373	-5.254831151	4.70030542
LmxM.09.0420.1_43_0.332324251597713_981-1000_1	LmxM.09.0420.1	0.093017	-0.716265464	4.6573	-19.93156857	-5.2698	-3.422164676	-0.173161	4.968899943	-8.023332903	10.4012033
LmxM.09.0420.1_43_0.351496804574504_1038-1057_1	LmxM.09.0420.1	-2.0203	-3.769728113	-4.6521	-2.905942335	-0.40433	-1.91827316	-2.35891	2.144033592	-2.86464787	0.926417986
LmxM.09.0430.1_14_0.276847977684798_390-409_1	LmxM.09.0430.1	-1.0789	-2.723839258	-5.1076	-3.419491716	-1.4007	-3.058521041	-2.529066667	2.238864539	-3.067284005	0.347909008
LmxM.09.0430.1_57_0.276847977684798_387-406_1	LmxM.09.0430.1	-5.812	-3.731627891	-0.90796	-2.503641964	2.3552	-11.03905611	-1.45492	4.11098077	-5.758108655	4.614465503
LmxM.09.0430.1_67_0.347977684797768_489-508_1	LmxM.09.0430.1	2.6149	-16.62832848	-3.0147	-0.959287085	0.76944	-1.512097984	0.123213333	2.869896465	-6.366571182	8.891239905
LmxM.09.0440.1_38_0.0995203836930456_160-179_1	LmxM.09.0440.1	-5.558	-3.454205555	-1.6733	-3.41199374	-1.3008	-2.985747556	-2.844033333	2.357732038	-3.283982284	0.259139777
LmxM.09.0440.1_43_0.0149880095923261_18-37_1	LmxM.09.0440.1	-0.31265	-1.81862516	8.2671	-19.93156857	0.3447	-0.944357305	2.766383333	4.775085354	-7.564850345	10.71880944
LmxM.09.0440.1_43_0.0995203836930456_163-182_1	LmxM.09.0440.1	5.7673	-19.93156857	0.34399	-0.943774415	-1.4358	-3.138333601	1.558496667	3.751990436	-8.004558862	10.38721295
LmxM.09.0440.1_46_0.171462829736211_283-302_1	LmxM.09.0440.1	-4.3506	-2.079837825	-4.0402	-2.190727157	0.53309	-1.146144838	-2.619236667	2.73440297	-1.80556994	0.573764072
LmxM.09.0440.1_52_0.0995203836930456_157-176_1	LmxM.09.0440.1	-1.9087	-3.648570677	-1.1487	-2.818874544	-4.4491	-2.489961701	-2.502166667	1.728384232	-2.985802308	0.597069802
LmxM.09.0440.1_52_0.167865707434053_271-290_1	LmxM.09.0440.1	-0.020772	-1.48390011	-1.3731	-3.029487922	6.8666	-19.93156857	1.824242667	4.418848647	-8.148318867	10.23381359
LmxM.09.0450.1_0_0.142602495543672_396-415_1	LmxM.09.0450.1	-4.7044	-2.492557484	1.5124	-3.695554377	0.046117	-0.687076976	-1.048627667	3.249769219	-2.291729613	1.514259867
LmxM.09.0450.1_29_0.118003565062389_327-346_1	LmxM.09.0450.1	0.013993	-0.661521958	0.37204	-0.968545516	-1.2706	-2.951641037	-0.294855667	0.863774951	-1.52723617	1.243085992
LmxM.09.0450.1_29_0.142602495543672_397-416_1	LmxM.09.0450.1	-1.9851	-3.731627891	-4.5166	-2.750095982	-0.61475	-2.166496186	-2.37215	1.979511084	-2.88274002	0.790952049
LmxM.09.0450.1_29_0.14795008912656_409-428_1	LmxM.09.0450.1	-0.46253	1.44E-06	0.43633	-1.052413133	-2.7936	-0.562237476	-0.939933333	1.667047512	-0.538216389	0.526618334
LmxM.09.0450.1_29_0.171122994652406_485-466_0	LmxM.09.0450.1	-0.7048	1.44E-06	-1.5516	-0.003118146	5.3744	-19.93156857	1.039333333	3.778077529	-6.644895091	11.50659687
LmxM.09.0450.1_29_0.294474153297683_818-837_1	LmxM.09.0450.1	-5.0166	-2.849949906	-1.6181	-3.350544568	7.0783	-19.93156857	0.147866667	6.237838584	-8.710687681	9.720790847
LmxM.09.0460.1_0_0.0425094274940007_375-356_0	LmxM.09.0460.1	3.6817	-19.93156857	2.8888	-19.93156794	2.6437	-19.93156636	3.0714	0.542556974	-19.93156762	1.14E-06
LmxM.09.0460.1_0_0.189006970631928_1649-1668_1	LmxM.09.0460.1	1.434	-3.341259302	-0.045974	-1.500458689	6.0752	-19.93156857	2.487742	3.193739491	-8.257762187	10.15162319
LmxM.09.0460.1_0_0.189006970631928_1650-1669_1	LmxM.09.0460.1	-4.9996	-2.830731735	3.5815	-19.93156857	-0.3921	-1.90313906	-0.6034	4.294450497	-8.221813121	10.15154602
LmxM.09.0460.1_29_0.0278825277111187_240-259_1	LmxM.09.0460.1	-1.9754	-3.721049417	-0.79415	-2.363115109	8.4432	-19.93156857	1.891216667	5.704840234	-8.671911032	9.774758938
LmxM.09.0460.1_29_0.322705976459833_2816-2835_1	LmxM.09.0460.1	-5.4034	-3.283618348	-0.74871	-2.320478914	0.22395	-0.825335364	-1.976053333	3.007747621	-2.143144209	1.238698715
LmxM.09.0460.1_29_0.404982287738544_3540-3559_1	LmxM.09.0460.1	-0.77641	-2.37541431	3.0995	-19.93140045	5.0078	-19.93156857	2.44363	2.94735397	-14.07946111	10.13600186
LmxM.09.0470.1_43_0.0449208779989791_81-100_1	LmxM.09.0470.1	0.77586	-1.522214928	-1.7902	-3.541533999	0.84893	-1.661405581	-0.055136667	1.503053021	-2.241718169	1.12782286
LmxM.09.0470.1_48_0.438489025012762_853-872_1	LmxM.09.0470.1	1.2404	-2.582935496	3.3244	-19.93156852	0.92871	-1.793751884	1.83117	1.302531972	-8.102751965	10.25165247
LmxM.09.0470.1_52_0.145992853496682_275-294_1	LmxM.09.0470.1	0.66646	-1.339451018	1.5608	-4.444387996	0.056177	-0.695393171	0.761145667	0.75676722	-2.159744062	2.004594986
LmxM.09.0470.1_57_0.250127616130679_484-503_1	LmxM.09.0470.1	1.3607	-3.006466201	-0.56962	-2.139420118	8.3418	-19.93156857	3.044293333	4.688199707	-8.35915163	10.03137915
LmxM.09.0470.1_57_0.438489025012762_852-871_1	LmxM.09.0470.1	-0.58462	-2.132381825	2.6945	-17.1479862	4.7617	-19.93156857	2.290526667	2.695956273	-13.07064553	9.574512644
LmxM.09.0470.1_71_0.438489025012762_851-870_1	LmxM.09.0470.1	-2.1615	-3.922242919	-5.3317	-3.666924387	9.134	-19.93156857	0.546933333	7.603671972	-9.173578625	9.317567151
LmxM.09.0480.1_19_0.0128381476386978_24-43_1	LmxM.09.0480.1	9.5586	-19.93156857	-0.33313	-1.855113065	2.0546	-7.785095355	3.760023333	5.161679199	-9.857258996	9.214659924
LmxM.09.0480.1_29_0.110499770747364_234-253_1	LmxM.09.0480.1	3.3438	-19.93156833	0.20504	-0.805607795	-1.1105	-2.722696008	0.81278	2.288494713	-7.819957376	10.53267044
LmxM.09.0480.1_29_0.35259055479138_759-778_1	LmxM.09.0480.1	0.32585	-0.911719976	4.4096	-19.93156857	0.43557	-1.035457937	1.723673333	2.326727565	-7.292915494	10.94556949
LmxM.09.0480.1_46_0.0898670334708849_193-212_1	LmxM.09.0480.1	0.019781	-0.664422991	-2.0931	-3.8731117	-0.31152	-1.810809259	-0.794946333	1.136372428	-2.11611465	1.625985653
LmxM.09.0480.1_48_0.404860155891793_876-895_1	LmxM.09.0480.1	-1.9032	-3.603594967	4.1137	-19.93156857	2.4978	-12.95600716	1.569433333	3.114027923	-12.16372357	8.192769096
LmxM.09.0480.1_48_0.407611187528657_884-903_1	LmxM.09.0480.1	3.262	-19.93156691	1.123	-2.321127621	0.20142	-0.80608699	1.528806667	1.570126355	-7.686260508	10.63176767
LmxM.09.0490.1_19_0.182847896440129_223-242_1	LmxM.09.0490.1	2.4107	-11.69383278	-0.62209	-2.173898601	-5.331	-3.489872554	-1.180796667	3.900973542	-5.78586798	5.158583425
LmxM.09.0490.1_29_0.191747572815534_242-223_0	LmxM.09.0490.1	1.1029	-2.224580243	2.9687	-19.92356567	-4.0056	-1.965778649	0.022	3.610605729	-8.037974855	10.29403693
LmxM.09.0490.1_43_0.22411003236246_273-292_1	LmxM.09.0490.1	-5.5029	-3.393607047	0.37719	-0.970664443	-0.55731	-2.099982978	-1.89434	3.159842008	-2.154751489	1.212399442
LmxM.09.0490.1_43_0.248381877022654_300-319_1	LmxM.09.0490.1	-5.3904	-3.269220074	-1.8692	-3.628483513	-5.8249	-4.027710254	-4.3615	2.169301046	-3.641804614	0.379420515
LmxM.09.0490.1_48_0.422330097087379_525-506_0	LmxM.09.0490.1	-1.1324	-2.784870633	-3.8439	-1.95550236	-5.6911	-3.883294573	-3.5558	2.292964812	-2.874555855	0.967020312
LmxM.09.0490.1_49_0.313106796116505_394-375_0	LmxM.09.0490.1	-0.23699	-1.729621764	5.8927	-19.93156857	-0.50825	-2.037881907	1.71582	3.619826018	-7.899690747	10.42105172
LmxM.09.0500.1_0_0.104263309034681_468-487_1	LmxM.09.0500.1	0.15651	-0.764172476	0.1212	-0.747460811	-4.7146	-2.796951737	-1.478963333	2.802199168	-1.436195008	1.178479519
LmxM.09.0500.1_14_0.235917826375083_1075-1056_0	LmxM.09.0500.1	-0.68377	-2.267489395	-5.0735	-3.381588419	-0.81863	-2.401246063	-2.191966667	2.49639191	-2.683441292	0.608300723
LmxM.09.0500.1_14_0.369339518444886_1665-1684_1	LmxM.09.0500.1	0.53048	-1.127491131	7.7498	-19.93156857	8.5162	-19.93156857	5.598826667	4.406012448	-13.66354276	10.85653917
LmxM.09.0500.1_19_0.184227965540093_839-820_0	LmxM.09.0500.1	-0.39067	-1.908761902	-4.9956	-3.294618314	-0.76551	-2.368096693	-2.050593333	2.557327601	-2.523825636	0.705930681
LmxM.09.0500.1_29_0.0393196377291805_174-193_1	LmxM.09.0500.1	3.9591	-19.93156857	3.9568	-19.93156857	-0.55731	-2.099982978	2.452863333	2.60688683	-13.98770671	10.29507074
LmxM.09.0500.1_33_0.265738899933731_1208-1189_0	LmxM.09.0500.1	-0.073128	-1.543210669	0.30557	-0.905517983	-1.3875	-3.083862763	-0.385019333	0.888582387	-1.844197139	1.119929076
LmxM.09.0510.1_38_0.0288379983036472_27-46_1	LmxM.09.0510.1	-1.8062	-3.536670506	0.63539	-1.284050416	7.6759	-19.93156857	2.168363333	4.923419597	-8.250763164	10.17838325
LmxM.09.0510.1_57_0.0670059372349449_70-89_1	LmxM.09.0510.1	2.0362	-6.941872505	-1.0819	-2.689557498	9.5642	-19.93156857	3.506166667	5.473158394	-9.854332857	8.982402542
LmxM.09.0510.1_67_0.441051738761662_517-536_1	LmxM.09.0510.1	0.12917	-0.740237005	-2.6658	-4.487200701	6.6799	-19.93156857	1.38109	4.796978725	-8.386335425	10.17247465
LmxM.09.0520.1_19_0.143104193687851_327-346_1	LmxM.09.0520.1	-4.4031	-2.141519222	-4.4859	-2.714529125	-3.877	-1.811771272	-4.255333333	0.330251485	-2.22260654	0.456808822
LmxM.09.0520.1_29_0.104193687851275_234-253_1	LmxM.09.0520.1	-5.5847	-3.483597496	3.5272	-19.93156857	2.3899	-11.7737164	0.1108	4.96511863	-11.72962749	8.224074172
LmxM.09.0520.1_29_0.137916126242975_314-333_1	LmxM.09.0520.1	0.65011	-1.292153664	-1.8088	-3.562056419	6.5601	-19.93156857	1.80047	4.301408827	-8.261926217	10.16973594
LmxM.09.0520.1_29_0.143104193687851_324-343_1	LmxM.09.0520.1	0.36348	-0.954442401	-3.9678	-2.104256881	0.92124	-1.777882954	-0.89436	2.67624721	-1.612194079	0.592543616
LmxM.09.0520.1_29_0.14569822741029_334-353_1	LmxM.09.0520.1	-4.7923	-2.593868277	-4.2621	-2.453549496	8.6259	-19.93156857	-0.142833333	7.598571656	-8.326328781	10.05067735
LmxM.09.0520.1_38_0.00691742325983571_45197_1	LmxM.09.0520.1	-5.0278	-2.86259091	4.5739	-19.93156857	-4.8577	-2.960260784	-1.770533333	5.495098656	-8.584806754	9.826705329
LmxM.09.0530.1_0_0.129141311697093_379-398_1	LmxM.09.0530.1	0.38067	-0.972390135	-4.5467	-2.784870633	-4.1852	-2.179638835	-2.783743333	2.746416642	-1.978966534	0.922753173
LmxM.09.0530.1_0_0.130155510480054_380-399_1	LmxM.09.0530.1	-3.0323	-0.572241521	-2.8634	-0.787266325	-3.6511	-1.540060642	-3.182266667	0.414711132	-0.966522829	0.508200879
LmxM.09.0530.1_0_0.130155510480054_381-400_1	LmxM.09.0530.1	5.8704	-19.93156857	-0.95077	-2.58960679	-4.4888	-2.536159952	0.14361	5.265596533	-8.352445104	10.02785068
LmxM.09.0530.1_29_0.12711291413117_373-392_1	LmxM.09.0530.1	-1.0295	-2.667391734	0.49204	-1.092860128	5.7489	-19.93156857	1.737146667	3.55659874	-7.897273477	10.45169753
LmxM.09.0530.1_29_0.129141311697093_375-394_1	LmxM.09.0530.1	-1.1613	-2.817755198	3.3406	-19.93156855	-4.8877	-2.994229235	-0.9028	4.120236269	-8.581184327	9.830117102
LmxM.09.0530.1_29_0.129141311697093_376-395_1	LmxM.09.0530.1	0.98947	-1.915385983	-5.6649	-4.029287678	-2.1617	-3.937480358	-2.279043333	3.328736565	-3.29405134	1.194841316
LmxM.09.0540.1_0_0.0466666666666667_150-169_1	LmxM.09.0540.1	-0.55782	-2.101530032	6.7461	-19.93156857	9.2237	-19.93156857	5.137326667	5.085336479	-13.98822239	10.29417755
LmxM.09.0540.1_0_0.0484848484848485_156-175_1	LmxM.09.0540.1	0.30491	-0.896117022	-3.9072	-2.031615761	-0.86967	-2.489961701	-1.490653333	2.173633568	-1.805898161	0.82054649
LmxM.09.0540.1_0_0.159393939393939_519-538_1	LmxM.09.0540.1	-0.90483	-2.498252094	-1.7813	-3.480293053	2.1005	-7.829822645	-0.19521	2.035869155	-4.602789264	2.837500563
LmxM.09.0540.1_14_0.24030303030303_789-808_1	LmxM.09.0540.1	3.6696	-19.93156857	1.3267	-2.883731071	6.3606	-19.93156857	3.785633333	2.518955161	-14.24895607	9.842573569
LmxM.09.0540.1_14_0.325757575757576_1071-1090_1	LmxM.09.0540.1	-1.7616	-3.487734676	0.59453	-1.222999924	1.1002	-2.191715458	-0.02229	1.52735883	-2.300816686	1.136302417
LmxM.09.0540.1_19_0.0466666666666667_147-166_1	LmxM.09.0540.1	-5.011	-2.843618917	0.87875	-1.691098638	-3.9212	-1.864748838	-2.684483333	3.133590568	-2.133155464	0.621375359
LmxM.09.0550.1_0_0.0375350140056022_60-79_1	LmxM.09.0550.1	-3.9294	-1.581168877	-0.2265	-1.726037794	-0.43972	-1.982043895	-1.531873333	2.079054179	-1.763083522	0.202988878
LmxM.09.0550.1_0_0.0711484593837535_120-139_1	LmxM.09.0550.1	-0.054014	-1.523624534	-4.1619	-2.335327847	1.4306	-3.476032641	-0.928438	2.896977228	-2.444995007	0.980813192
LmxM.09.0550.1_19_0.0336134453781513_63-44_0	LmxM.09.0550.1	-0.67713	-2.232829995	3.2215	-19.9315519	0.56666	-1.16850861	1.03701	1.991419296	-7.77763017	10.53904906
LmxM.09.0550.1_29_0.0638655462184874_120-101_0	LmxM.09.0550.1	-0.38672	-1.900335836	-1.0265	-2.627083552	1.7133	-4.69948497	0.100026667	1.433289136	-3.075634786	1.452483262
LmxM.09.0550.1_43_0.285714285714286_516-497_0	LmxM.09.0550.1	0.7503	-1.439946392	-5.432	-3.776592279	8.2068	-19.93156857	1.175033333	6.829312935	-8.382702413	10.0696182
LmxM.09.0550.1_43_0.382072829131653_677-696_1	LmxM.09.0550.1	0.71355	-1.376129393	8.1571	-19.93156857	4.071	-19.93156857	4.313883333	3.727714231	-13.74642218	10.7129878
