## Supplementary material for "A genome-wide CRISPR base-editing resource for functional genomics and drug-response mapping in *Leishmania mexicana*": MTF_1.5xEC50_rec1_sgrna_combined.csv (part 2 of 3)

sgrna	id	MTF_1.5xEC50_rec1_1_vs_264h_revived_1_lfc	MTF_1.5xEC50_rec1_1_vs_264h_revived_1_log2_p_value	MTF_1.5xEC50_rec1_2_vs_264h_revived_2_lfc	MTF_1.5xEC50_rec1_2_vs_264h_revived_2_log2_p_value	MTF_1.5xEC50_rec1_3_vs_264h_revived_3_lfc	MTF_1.5xEC50_rec1_3_vs_264h_revived_3_log2_p_value	average_lfc	STDEV_lfc	average_log2_p_value	STDEV_log2_p_value
LmxM.09.0560.1_57_0.271229404309252_205-224_1	LmxM.09.0560.1	2.336	-10.32584831	6.0172	-19.93156857	-0.85086	-2.438143079	2.50078	3.436993799	-10.89851999	8.760761867
LmxM.09.0570.1_29_0.0787878787878788_121-102_0	LmxM.09.0570.1	0.94975	-1.826637148	0.31615	-0.907383901	-5.1326	-3.269637416	-1.2889	3.343782964	-2.001219488	1.190764318
LmxM.09.0570.1_29_0.0787878787878788_122-103_0	LmxM.09.0570.1	-1.623	-3.335014807	-5.6557	-4.019380922	-5.1574	-3.297310545	-4.145366667	2.198596353	-3.550568758	0.406440693
LmxM.09.0570.1_48_0.377777777777778_570-551_0	LmxM.09.0570.1	-0.26121	-1.757642613	6.4091	-19.93156857	6.6046	-19.93156857	4.25083	3.908763716	-13.87359325	10.49272104
LmxM.09.0570.1_57_0.261279461279461_379-398_1	LmxM.09.0570.1	3.5084	-19.93156857	6.9601	-19.93156857	0.10192	-0.724203859	3.523473333	3.429114847	-13.52911367	11.08937719
LmxM.09.0570.1_57_0.295622895622896_436-455_1	LmxM.09.0570.1	-5.6585	-3.56446101	-3.5389	-1.586401585	-0.9479	-2.581035065	-3.381766667	2.359227893	-2.57729922	0.989035004
LmxM.09.0570.1_67_0.275420875420875_399-418_1	LmxM.09.0570.1	-5.454	-3.339593406	3.5944	-19.93156857	7.4163	-19.93156857	1.852233333	6.609653096	-14.40091018	9.579381327
LmxM.09.0580.1_29_0.123543123543124_99-118_1	LmxM.09.0580.1	5.511	-19.93156857	3.0233	-19.92885741	0.0768	-0.706062203	2.870366667	2.720326058	-13.52216273	11.09906871
LmxM.09.0580.1_49_0.202797202797203_181-162_0	LmxM.09.0580.1	-5.7627	-3.677998041	6.171	-19.93156857	-2.396	-4.189259133	-0.662566667	6.152795484	-9.266275248	9.239951742
LmxM.09.0580.1_60_0.201631701631702_176-157_0	LmxM.09.0580.1	-1.5106	-3.210349197	-0.32316	-1.819643326	3.9483	-19.93156857	0.704846667	2.870974675	-8.320520364	10.07947648
LmxM.09.0590.1_14_0.204399323181049_600-619_1	LmxM.09.0590.1	-4.9593	-2.784870633	-4.2861	-2.481718677	-4.5463	-2.602954994	-4.597233333	0.339477854	-2.623181435	0.152584759
LmxM.09.0590.1_14_0.248054145516074_726-745_1	LmxM.09.0590.1	-5.6871	-3.595602564	-4.7416	-3.008090192	2.5701	-14.43366884	-2.619533333	4.519149606	-7.012453866	6.43367053
LmxM.09.0590.1_38_0.0196277495769882_55-74_1	LmxM.09.0590.1	0.079255	-0.705097576	0.32466	-0.92425928	8.1784	-19.93156857	2.860771667	4.606835597	-7.186975142	11.03768564
LmxM.09.0590.1_38_0.0399323181049069_112-131_1	LmxM.09.0590.1	7.349	-19.93156857	-2.1908	-3.979054808	5.4326	-19.93156857	3.530266667	5.046394762	-14.61406398	9.210188114
LmxM.09.0590.1_38_0.168866328257191_495-514_1	LmxM.09.0590.1	4.9895	-19.93156857	-0.54607	-2.075696365	-5.4613	-3.633076351	-0.33929	5.228467618	-8.546780428	9.890217837
LmxM.09.0590.1_43_0.0196277495769882_49-68_1	LmxM.09.0590.1	0.48371	-1.068813179	5.3292	-19.93156857	5.4721	-19.93156857	3.76167	2.839695657	-13.64398344	10.8904169
LmxM.09.0600.1_43_0.197420634920635_192-211_1	LmxM.09.0600.1	5.9977	-19.93156857	10.808	-19.93156857	1.8627	-5.719376197	6.2228	4.476896305	-15.19417111	8.205413092
LmxM.09.0600.1_43_0.384920634920635_385-404_1	LmxM.09.0600.1	-5.1809	-3.035389924	0.74222	-1.502214956	-0.42796	-1.94975047	-1.622213333	3.136960057	-2.162451783	0.78840837
LmxM.09.0600.1_48_0.425595238095238_435-416_0	LmxM.09.0600.1	0.57769	-1.192048338	0.61357	-1.257938584	-4.9879	-3.107417793	-1.265546667	3.223702467	-1.852468238	1.087317419
LmxM.09.0600.1_52_0.215277777777778_210-229_1	LmxM.09.0600.1	0.69212	-1.348313146	1.4524	-3.467437666	-1.7515	-3.489872554	0.131006667	1.674031043	-2.768541122	1.230004658
LmxM.09.0600.1_52_0.215277777777778_213-232_1	LmxM.09.0600.1	-1.6395	-3.353284339	7.0357	-19.93156857	-1.4957	-3.205416947	1.300166667	4.967637927	-8.830089952	9.614446776
LmxM.09.0600.1_52_0.384920634920635_381-400_1	LmxM.09.0600.1	0.46531	-1.050708618	-2.2555	-4.048901641	-0.21069	-1.695017093	-0.66696	1.416629274	-2.264875784	1.578240966
LmxM.09.0610.1_29_0.156722354813047_387-406_1	LmxM.09.0610.1	0.088246	-0.712809061	1.2822	-2.808326183	1.0212	-1.981303163	0.797215333	0.627700874	-1.834146136	1.055480646
LmxM.09.0610.1_29_0.208035003977725_513-532_1	LmxM.09.0610.1	-0.5173	-2.050556207	-1.9042	-3.666924387	8.2886	-19.93156857	1.9557	5.528118098	-8.549683055	9.890078358
LmxM.09.0610.1_29_0.475338106603023_1188-1207_1	LmxM.09.0610.1	-4.6619	-2.443391071	-4.4331	-2.653346002	-0.61779	-2.193892105	-3.237596667	2.271701474	-2.430209726	0.230010395
LmxM.09.0610.1_29_0.475338106603023_1191-1210_1	LmxM.09.0610.1	-1.6062	-3.316441871	-1.6391	-3.373895467	0.16462	-0.775809041	-1.026893333	1.032011928	-2.48871546	1.483698598
LmxM.09.0610.1_33_0.272076372315036_687-668_0	LmxM.09.0610.1	-2.0234	-3.773156113	-5.9948	-4.382626281	-6.1339	-4.358069304	-4.717366667	2.334080012	-4.171283899	0.345007336
LmxM.09.0610.1_34_0.00954653937947494_27-8_0	LmxM.09.0610.1	5.1265	-19.93156857	0.90988	-1.754134432	-1.0398	-2.653346002	1.665526667	3.151835233	-8.113016334	10.24503675
LmxM.09.0620.1_19_0.0616717635066259_114-133_1	LmxM.09.0620.1	7.5633	-19.93156857	0.55759	-1.181735142	7.6782	-19.93156857	5.266363333	4.078321987	-13.68162409	10.82522138
LmxM.09.0620.1_43_0.379204892966361_751-732_0	LmxM.09.0620.1	-0.70749	-2.295191763	8.6445	-19.93156857	0.15141	-0.767803436	2.69614	5.169300467	-7.66485459	10.65070104
LmxM.09.0620.1_52_0.072375127420999_133-152_1	LmxM.09.0620.1	-1.3739	-3.057679931	0.68049	-1.364566914	-0.39191	-1.907787148	-0.361773333	1.027526512	-2.110011331	0.864481861
LmxM.09.0620.1_52_0.347604485219164_678-697_1	LmxM.09.0620.1	-0.9588	-2.586310608	8.0372	-19.93156857	-4.7312	-2.815925411	0.7824	6.55986606	-8.444601529	9.948667728
LmxM.09.0620.1_52_0.384301732925586_748-767_1	LmxM.09.0620.1	4.1992	-19.93156857	-5.3715	-3.710547944	6.2721	-19.93156857	1.699933333	6.211127566	-14.52456169	9.365210625
LmxM.09.0620.1_52_0.384301732925586_749-768_1	LmxM.09.0620.1	-5.373	-3.24987719	4.1673	-19.93156857	0.39089	-0.978005827	-0.271603333	4.804529538	-8.053150529	10.34953918
LmxM.09.0630.1_14_0.287004662004662_981-1000_1	LmxM.09.0630.1	5.5928	-19.93156857	-2.6349	-4.454411129	5.508	-19.93156857	2.821966667	4.725975362	-14.77251609	8.935741014
LmxM.09.0630.1_29_0.148601398601399_516-497_0	LmxM.09.0630.1	-0.47905	-2.010767965	0.35551	-0.945996207	0.69809	-1.379916627	0.191516667	0.605462637	-1.445560266	0.535412495
LmxM.09.0630.1_29_0.163752913752914_555-574_1	LmxM.09.0630.1	-0.36215	-1.872969014	-5.3432	-3.679531496	6.8846	-19.93156857	0.393083333	6.148784941	-8.494689693	9.945731035
LmxM.09.0630.1_43_0.170745920745921_582-601_1	LmxM.09.0630.1	4.7908	-19.93156857	3.8756	-19.93156857	-5.5246	-3.702355446	1.047266667	5.709769818	-14.52183086	9.369940566
LmxM.09.0630.1_43_0.315850815850816_1077-1096_1	LmxM.09.0630.1	-6.1039	-4.046253508	-4.8899	-3.175911605	7.0106	-19.93156857	-1.327733333	7.246675174	-9.051244561	9.432680513
LmxM.09.0630.1_43_0.357517482517482_1233-1214_0	LmxM.09.0630.1	2.6287	-15.82706416	-5.2302	-3.555256613	3.536	-19.93156857	0.3115	4.820645962	-13.10462978	8.520835349
LmxM.09.0640.1_0_0.165668662674651_256-237_0	LmxM.09.0640.1	0.41817	-0.985870414	1.7883	-4.954065031	5.1804	-19.93156857	2.46229	2.451612843	-8.623834671	9.991760434
LmxM.09.0640.1_33_0.296074517631404_441-460_1	LmxM.09.0640.1	-1.0042	-2.638447219	2.541	-14.24285667	1.2172	-2.504542237	0.918	1.791438316	-6.461948709	6.738796567
LmxM.09.0640.1_43_0.124417831004657_179-198_1	LmxM.09.0640.1	5.5253	-19.93156857	3.2277	-19.93154653	5.227	-19.93156857	4.66	1.249343103	-19.93156122	1.27E-05
LmxM.09.0640.1_43_0.357950765136394_532-551_1	LmxM.09.0640.1	5.1058	-19.93156857	11.041	-19.93156857	4.0191	-19.93156857	6.721966667	3.779651561	-19.93156857	0
LmxM.09.0640.1_48_0.25748502994012_396-377_0	LmxM.09.0640.1	10.59	-19.93156857	0.074268	-0.701902451	5.2871	-19.93156857	5.317122667	5.257930286	-13.52167986	11.10225291
LmxM.09.0640.1_86_0.445775116433799_660-679_1	LmxM.09.0640.1	0.33712	-0.922699568	6.6833	-19.93156857	1.2101	-2.510120064	2.743506667	3.439767747	-7.7881294	10.54643599
LmxM.09.0650.1_14_0.298796441653584_566-585_1	LmxM.09.0650.1	-0.14868	-1.62909475	-1.0404	-2.654708097	-4.4187	-2.454419037	-1.86926	2.252448529	-2.246073961	0.543623434
LmxM.09.0650.1_29_0.0962846677132391_180-199_1	LmxM.09.0650.1	2.1849	-8.987442196	-4.6521	-2.905942335	5.254	-19.93156857	0.928933333	5.071074196	-10.6083177	8.627770002
LmxM.09.0650.1_43_0.276295133437991_535-516_0	LmxM.09.0650.1	-1.0057	1.44E-06	3.2122	-19.93156857	-0.20432	1.44E-06	0.667393333	2.239996251	-6.643855228	11.50749731
LmxM.09.0650.1_48_0.315541601255887_611-592_0	LmxM.09.0650.1	2.3064	-12.79683423	1.656	-6.023457459	3.5374	-19.93156857	2.499933333	0.955514444	-12.91728675	6.954837904
LmxM.09.0650.1_52_0.160648874934589_297-316_1	LmxM.09.0650.1	-0.066686	-1.53591311	-2.5116	-4.323342629	5.9139	-19.93156857	1.111871333	4.334629235	-8.596941436	9.914523187
LmxM.09.0650.1_57_0.0947148090005233_172-191_1	LmxM.09.0650.1	2.3388	-10.79214512	-4.3558	-2.56336054	1.062	-2.106367528	-0.318333333	3.554350485	-5.15395773	4.888156958
LmxM.09.0660.1_0_0.139289145052834_141-160_1	LmxM.09.0660.1	6.853	-19.93156857	-0.61547	-2.158358518	-2.0945	-3.864785619	1.38101	4.796236895	-8.651570902	9.805954002
LmxM.09.0660.1_0_0.145052833813641_147-166_1	LmxM.09.0660.1	2.1436	-8.097650685	-0.76212	-2.335983266	9.2368	-19.93156857	3.539426667	5.143524993	-10.12173417	8.970721321
LmxM.09.0660.1_14_0.139289145052834_140-159_1	LmxM.09.0660.1	4.487	-19.93156857	-4.5566	-2.796250066	5.4436	-19.93156857	1.791333333	5.51823922	-14.21979573	9.893080751
LmxM.09.0680.1_29_0.472596585804133_522-541_1	LmxM.09.0680.1	-0.3286	-1.837062998	-0.5697	-2.105622241	-5.1878	-3.331234577	-2.0287	2.738515457	-2.424639938	0.796533989
LmxM.09.0680.1_52_0.0575022461814915_53-72_1	LmxM.09.0680.1	5.6732	-19.93156857	0.54393	-1.163975708	-1.049	-2.697958254	1.72271	3.512710481	-7.931167511	10.42091622
LmxM.09.0680.1_52_0.269541778975741_306-287_0	LmxM.09.0680.1	-2.2183	-0.045221517	1.526	-4.856423725	0.6939	-1.45201327	0.000533333	1.96609095	-2.117886171	2.473753567
LmxM.09.0680.1_57_0.410601976639712_450-469_1	LmxM.09.0680.1	-5.0608	-2.900007353	-2.2328	-4.024349272	-1.5718	-3.290518782	-2.955133333	1.853268554	-3.404958469	0.570840187
LmxM.09.0680.1_57_0.48607367475292_534-553_1	LmxM.09.0680.1	0.67036	-1.315770128	10.031	-19.93156857	-0.13099	-1.603967684	3.523456667	5.649923064	-7.617102127	10.66561425
LmxM.09.0680.1_67_0.269541778975741_309-290_0	LmxM.09.0680.1	0.75084	-1.525243134	0.69781	-1.476534394	1.4132	-3.39591349	0.95395	0.398605026	-2.132563673	1.094364065
LmxM.09.0690.1_29_0.49185667752443_459-440_0	LmxM.09.0690.1	-0.36513	-1.879271177	0.28909	-0.883952032	1.1215	-2.249678204	0.348486667	0.745092721	-1.670967137	0.706289546
LmxM.09.0690.1_29_0.49185667752443_460-441_0	LmxM.09.0690.1	4.6151	-19.93156857	-5.674	-4.03912062	-1.9404	-3.697144042	-0.999766667	5.208645506	-9.222611077	9.275805352
LmxM.09.0690.1_33_0.302931596091205_286-267_0	LmxM.09.0690.1	-5.6906	-3.59946207	0.74026	-1.452921381	4.3788	-19.93156857	-0.190513333	5.098819308	-8.327984007	10.10615111
LmxM.09.0690.1_71_0.245385450597177_216-235_1	LmxM.09.0690.1	0.0061363	-0.65548734	4.301	-19.93156857	6.7316	-19.93156857	3.679578767	3.405523272	-13.50620816	11.12905069
LmxM.09.0690.1_71_0.287730727470141_257-276_1	LmxM.09.0690.1	-5.3102	-3.180089889	-0.91998	-2.51737059	8.2601	-19.93156857	0.67664	6.924605194	-8.543009683	9.86834608
LmxM.09.0700.1_0_0.0957928802588997_142-161_1	LmxM.09.0700.1	-0.97067	-2.57285728	-6.0093	-4.398025904	0.10671	-0.729169693	-2.291086667	3.264815417	-2.566684293	1.834435895
LmxM.09.0700.1_29_0.280258899676375_423-442_1	LmxM.09.0700.1	0.83073	-1.588048839	1.8058	-5.403969389	-0.95338	-2.555197256	0.56105	1.399219084	-3.182405161	1.983772852
LmxM.09.0700.1_29_0.280258899676375_424-443_1	LmxM.09.0700.1	6.385	-19.93156857	4.9495	-19.93156857	-0.33408	-1.837269192	3.666806667	3.538429829	-13.90013544	10.44674862
LmxM.09.0700.1_33_0.390938511326861_601-620_1	LmxM.09.0700.1	0.51774	-1.121797301	-5.0941	-3.404458148	0.01974	-0.667902781	-1.518873333	3.106233296	-1.731386077	1.466588789
LmxM.09.0700.1_43_0.280258899676375_426-445_1	LmxM.09.0700.1	-5.333	-3.205416947	-2.2465	-4.03912062	-0.18368	-1.664283517	-2.587726667	2.591563398	-2.969607028	1.204851673
LmxM.09.0700.1_43_0.390938511326861_598-617_1	LmxM.09.0700.1	-0.33387	-1.843158152	6.2864	-19.93156857	8.4419	-19.93156857	4.798143333	4.573260948	-13.90209843	10.44334862
LmxM.09.0710.1_26_0.345559845559846_543-524_0	LmxM.09.0710.1	3.8758	-19.93156857	4.9218	-19.93156857	-2.3951	-0.223338418	2.134166667	3.957173411	-13.36215852	11.37855198
LmxM.09.0710.1_29_0.417631917631918_643-662_1	LmxM.09.0710.1	3.1221	-19.93156857	4.5176	-19.93156857	-0.93573	1.44E-06	2.234656667	2.832908183	-13.2877119	11.50749731
LmxM.09.0710.1_43_0.178249678249678_274-293_1	LmxM.09.0710.1	0.60314	-1.226135295	-1.501	-3.21945808	-1.7945	-3.537223112	-0.897453333	1.307811464	-2.660938829	1.252692915
LmxM.09.0710.1_67_0.475546975546976_732-751_1	LmxM.09.0710.1	7.1318	-19.93156857	5.2984	-19.93156857	-4.8728	-2.97731545	2.519133333	6.466904027	-14.28015086	9.788542602
LmxM.09.0710.1_71_0.475546975546976_735-754_1	LmxM.09.0710.1	0.14129	-0.750710011	1.1128	-2.220136849	-5.3634	-3.525529691	-1.36977	3.492530365	-2.16545885	1.38821768
LmxM.09.0710.1_71_0.481338481338481_741-760_1	LmxM.09.0710.1	-3.7109	-1.322754274	0.8451	-1.787761881	-2.915	-0.687332503	-1.926933333	2.433411351	-1.265949553	0.552409528
LmxM.09.0720.1_38_0.0910852713178295_88-107_1	LmxM.09.0720.1	-1.3993	1.44E-06	3.2068	-19.93156846	1.438	-3.653373231	1.081833333	2.323613635	-7.861646749	10.61126968
LmxM.09.0720.1_43_0.0591085271317829_51-70_1	LmxM.09.0720.1	-5.373	-3.24987719	0.62791	-1.278405102	-1.8818	-3.633076351	-2.208963333	3.013802763	-2.720452881	1.263462207
LmxM.09.0720.1_60_0.390503875968992_396-415_1	LmxM.09.0720.1	-0.91218	1.44E-06	4.2032	-19.93156857	-0.20432	1.44E-06	1.0289	2.771714598	-6.643855228	11.50749731
LmxM.09.0720.1_74_0.390503875968992_395-414_1	LmxM.09.0720.1	-3.9294	-1.581168877	-4.3894	-2.602516821	-3.6157	-1.497522743	-3.978166667	0.389148511	-1.893736147	0.615245237
LmxM.09.0730.1_0_0.160705028512182_303-322_1	LmxM.09.0730.1	0.59053	-1.204130006	-5.2848	-3.615428485	-5.0816	-3.21275478	-3.258623333	3.335012533	-2.677437757	1.291709458
LmxM.09.0730.1_0_0.177812337998963_339-358_1	LmxM.09.0730.1	10.453	-19.93156857	0.82712	-1.618557137	-4.974	-3.091835778	2.10204	7.792120893	-8.213987162	10.17442495
LmxM.09.0730.1_14_0.31104199066874_605-586_0	LmxM.09.0730.1	4.9364	-19.93156857	-1.7813	-3.480293053	7.1137	-19.93156857	3.422933333	4.63661431	-14.44781006	9.498148348
LmxM.09.0730.1_19_0.154484188698808_291-310_1	LmxM.09.0730.1	-5.6368	-3.540660717	1.4928	-3.551716422	-5.9149	-4.124440092	-3.352966667	4.198860065	-3.738939077	0.333899434
LmxM.09.0730.1_29_0.0518403317781234_96-115_1	LmxM.09.0730.1	-0.91192	-2.532315683	2.8868	-19.86802835	1.007	-1.987296896	0.99396	1.899393572	-8.129213643	10.16976349
LmxM.09.0730.1_29_0.156039398652151_298-317_1	LmxM.09.0730.1	6.8122	-19.93156857	-0.49134	-2.021681344	5.6736	-19.93156857	3.998153333	3.929473919	-13.96160616	10.34027821
LmxM.09.0740.1_0_0.112052310893149_750-769_1	LmxM.09.0740.1	-0.093762	-1.565669082	0.18734	-0.798865523	-4.6548	-2.728325728	-1.520407333	2.718100003	-1.697620111	0.971474383
LmxM.09.0740.1_0_0.123198097785704_824-843_1	LmxM.09.0740.1	0.032201	-0.673690464	-2.5453	-4.359194004	0.47106	-1.076642371	-0.680679667	1.629649056	-2.036508946	2.021569185
LmxM.09.0740.1_0_0.123198097785704_825-844_1	LmxM.09.0740.1	-0.050455	-1.517498625	1.3388	-2.939526444	-2.5482	-4.351427797	-0.419951667	1.969667	-2.936150955	1.416967601
LmxM.09.0740.1_0_0.128993906969832_865-884_1	LmxM.09.0740.1	6.8176	-19.93156857	4.6528	-19.93156857	-4.6106	-2.677324206	2.2866	6.070429609	-14.18015378	9.961742628
LmxM.09.0740.1_0_0.165997919453113_1111-1130_1	LmxM.09.0740.1	-5.766	-3.681621836	5.7257	-19.93156857	8.3435	-19.93156857	2.767733333	7.505442869	-14.51491966	9.381911121
LmxM.09.0740.1_14_0.073264972507059_483-502_1	LmxM.09.0740.1	-0.75162	-2.323797596	1.6472	-4.389806434	3.4643	-19.93156857	1.453293333	2.114638316	-8.8817242	9.625039926
LmxM.09.0750.1_29_0.0653333333333333_189-208_1	LmxM.09.0750.1	-5.2446	-3.106796242	0.95246	-1.853652377	-1.4222	-3.122918561	-1.90478	3.126587717	-2.694455727	0.72820168
LmxM.09.0750.1_29_0.0653333333333333_192-211_1	LmxM.09.0750.1	-0.94019	-2.530647451	-5.9047	-4.286585714	6.6694	-19.93156857	-0.058496667	6.333248381	-8.916267245	9.579847454
LmxM.09.0750.1_29_0.492666666666667_1481-1462_0	LmxM.09.0750.1	0.0090299	-0.658080271	-3.9826	-2.121919749	0.41962	-1.025614597	-1.184650033	2.431776937	-1.268538206	0.761554604
LmxM.09.0750.1_40_0.493_1484-1465_0	LmxM.09.0750.1	-3.9879	-1.650539603	1.1063	-2.373843122	-3.1055	-0.896734687	-1.9957	2.722399758	-1.640372471	0.738606702
LmxM.09.0750.1_43_0.102333333333333_297-316_1	LmxM.09.0750.1	-5.5923	-3.491883754	0.4078	-1.0031167	5.0718	-19.93156857	-0.037566667	5.345981744	-8.142189674	10.28545485
LmxM.09.0750.1_43_0.113_348-329_0	LmxM.09.0750.1	-5.2253	-3.085208949	0.44122	-1.043999867	-0.057174	-1.518407589	-1.613751333	3.137604496	-1.882538801	1.068212191
LmxM.09.0760.1_0_0.111131453679971_1824-1805_0	LmxM.09.0760.1	-0.62685	-2.200906061	0.99846	-1.958807492	-5.1512	-3.290518782	-1.593196667	3.186683062	-2.483410778	0.709380312
LmxM.09.0760.1_0_0.150738435249603_2463-2482_1	LmxM.09.0760.1	4.4168	-19.93156857	6.028	-19.93156857	1.9308	-6.30997453	4.1252	2.064106315	-15.39103722	7.864430985
LmxM.09.0760.1_14_0.150738435249603_2461-2480_1	LmxM.09.0760.1	-1.9656	-3.710396857	5.8435	-19.93156857	1.2989	-2.741387009	1.7256	3.921997625	-8.794450812	9.657188462
LmxM.09.0760.1_14_0.150738435249603_2462-2481_1	LmxM.09.0760.1	-0.31799	-1.824796069	0.25668	-0.856603969	-0.37464	-1.884055869	-0.145316667	0.349289702	-1.521818636	0.576854267
LmxM.09.0760.1_14_0.247406322470402_4047-4066_1	LmxM.09.0760.1	1.6358	-4.65228446	3.5372	-19.93156857	-3.7026	-1.601995568	0.490133333	3.753410462	-8.728616199	9.821184854
LmxM.09.0760.1_14_0.284572195776883_4656-4675_1	LmxM.09.0760.1	8.0817	-19.93156857	4.2746	-19.93156857	0.19366	-0.797184867	4.18332	3.944812136	-13.55344067	11.04724158
LmxM.09.0770.1_52_0.0683060109289618_160-141_0	LmxM.09.0770.1	-0.24842	-1.742646556	-0.3324	-1.830275066	0.32532	-0.912208601	-0.085166667	0.357963179	-1.495043408	0.506647805
LmxM.09.0770.1_60_0.0683060109289618_161-142_0	LmxM.09.0770.1	-1.5016	-3.200368884	8.6703	-19.93156857	3.723	-19.93156857	3.630566667	5.086579926	-14.35450201	9.659762642
LmxM.09.0770.1_71_0.461748633879781_1025-1006_0	LmxM.09.0770.1	4.552	-19.93156857	-0.50988	-2.034154408	-0.06162	-1.526156992	1.326833333	2.802054474	-7.830626656	10.48280076
LmxM.09.0770.1_81_0.455373406193078_992-1011_1	LmxM.09.0770.1	3.9422	-19.93156857	-4.298	-2.495646054	-4.479	-2.524740759	-1.6116	4.810583237	-8.317318461	10.05824616
LmxM.09.0780.1_0_0.165333333333333_120-139_1	LmxM.09.0780.1	9.6203	-19.93156857	-2.167	-3.953282652	0.4814	-1.078255968	2.6449	6.184307521	-8.32103573	10.15725353
LmxM.09.0780.1_43_0.233333333333333_172-191_1	LmxM.09.0780.1	8.8522	-19.93156857	2.9509	-19.90732124	-1.8259	-3.571767544	3.325733333	5.348909227	-14.47021912	9.438343711
LmxM.09.0780.1_52_0.165333333333333_115-134_1	LmxM.09.0780.1	0.39754	-0.97496837	4.2535	-19.93156857	5.4655	-19.93156857	3.37218	2.646431247	-13.61270184	10.94459823
LmxM.09.0780.1_52_0.321333333333333_238-257_1	LmxM.09.0780.1	6.941	-19.93156857	7.8451	-19.93156857	-2.0509	-3.817439903	4.245066667	5.471174134	-14.56019235	9.303496523
LmxM.09.0780.1_67_0.233333333333333_165-184_1	LmxM.09.0780.1	1.7395	-4.777581198	-1.3774	-3.034443979	-0.72319	-2.291584953	-0.120363333	1.64356819	-3.367870044	1.27609719
LmxM.09.0790.1_0_0.168998628257888_611-630_1	LmxM.09.0790.1	-0.12683	-1.606996842	-0.2616	-1.748839615	-0.47008	-1.998725221	-0.28617	0.172939019	-1.784853893	0.198331924
LmxM.09.0790.1_14_0.331687242798354_1216-1197_0	LmxM.09.0790.1	0.27807	-0.864199862	-0.27124	-1.759888426	-0.15938	-1.635893788	-0.05085	0.29029199	-1.419994025	0.485308182
LmxM.09.0790.1_29_0.0299039780521262_105-124_1	LmxM.09.0790.1	-1.3739	-3.057679931	5.9824	-19.93156857	-5.6523	-3.841311391	-0.347933333	5.884812378	-8.943519964	9.523992266
LmxM.09.0790.1_29_0.0381344307270233_136-155_1	LmxM.09.0790.1	4.9988	-19.93156857	-0.31621	-1.811467409	4.9813	-19.93156857	3.221296667	3.063583135	-13.89153485	10.46164528
LmxM.09.0790.1_29_0.166529492455418_603-622_1	LmxM.09.0790.1	0.37148	-0.957128771	-1.0997	-2.722029531	-0.60848	-2.159195998	-0.445566667	0.74899814	-1.9461181	0.901537751
LmxM.09.0790.1_29_0.331687242798354_1219-1200_0	LmxM.09.0790.1	8.3622	-19.93156857	-1.3947	-3.053721293	0.94685	-1.801023143	2.638116667	5.093580431	-8.262104335	10.12544368
LmxM.09.0800.1_29_0.202596198423737_866-885_1	LmxM.09.0800.1	-5.6976	-3.607124294	-1.4661	-3.13313474	0.21056	-0.811267401	-2.317713333	3.04475329	-2.517175478	1.496248074
LmxM.09.0800.1_29_0.441121928604543_1899-1918_1	LmxM.09.0800.1	-0.49797	-2.032618878	7.8579	-19.93156857	-1.2933	-2.97731545	2.02221	5.069476875	-8.313834299	10.07233464
LmxM.09.0800.1_29_0.442512749188688_1905-1924_1	LmxM.09.0800.1	-5.1909	-3.046551479	-0.013086	-1.465097735	-1.0116	-2.621301948	-2.071862	2.746917561	-2.377650387	0.818396938
LmxM.09.0800.1_29_0.490496059341678_2112-2131_1	LmxM.09.0800.1	0.019781	-0.664422991	0.96777	-1.851412054	0.21624	-0.816060025	0.401263667	0.500345984	-1.11063169	0.64599931
LmxM.09.0800.1_33_0.297867408437645_1281-1300_1	LmxM.09.0800.1	-1.0169	-2.652982994	10.098	-19.93156857	0.17143	-0.779098034	3.084176667	6.103140205	-7.787883199	10.55839391
LmxM.09.0800.1_38_0.105934167825684_452-471_1	LmxM.09.0800.1	0.050642	-0.686264238	-4.9286	-3.21945808	-4.3557	-2.380739132	-3.077886	2.724485123	-2.09548715	1.290462817
LmxM.09.0810.1_43_0.28062015503876_176-195_1	LmxM.09.0810.1	-0.81713	-2.398505047	-4.9736	-3.269915711	-1.4084	-3.107417793	-2.39971	2.248573404	-2.925279517	0.463378787
LmxM.09.0810.1_57_0.294573643410853_186-205_1	LmxM.09.0810.1	-1.5461	-3.24987719	0.67925	-1.354903395	-1.5279	-3.241529662	-0.79825	1.279584893	-2.615436749	1.091661886
LmxM.09.0810.1_57_0.311627906976744_210-191_0	LmxM.09.0810.1	3.6055	-19.93156857	-5.6465	-4.009402319	3.0119	-19.92115636	0.323633333	5.178799017	-14.62070908	9.1896627
LmxM.09.0810.1_63_0.311627906976744_211-192_0	LmxM.09.0810.1	0.71868	-1.389258368	-5.4744	-3.82279911	-0.39919	-1.916311429	-1.718303333	3.300546161	-2.376122969	1.280273457
LmxM.09.0810.1_67_0.294573643410853_179-198_1	LmxM.09.0810.1	0.67036	-1.315770128	0.68467	-1.357414865	0.085773	-0.713826183	0.480267667	0.341717318	-1.129003725	0.360156723
LmxM.09.0820.1_29_0.0514752040175769_75-94_1	LmxM.09.0820.1	8.8273	-19.93156857	-5.2053	-3.527691082	-4.8501	-2.951641037	-0.409366667	8.001159297	-8.803633563	9.641377575
LmxM.09.0820.1_29_0.0514752040175769_76-95_1	LmxM.09.0820.1	0.091847	-0.716905571	6.3953	-19.93156857	-5.0621	-3.190852304	0.475015667	5.738302655	-7.946442148	10.45287255
LmxM.09.0820.1_29_0.10420590081607_162-181_1	LmxM.09.0820.1	6.4326	-19.93156857	-1.646	-3.381588419	-0.46314	-1.990675762	1.441153333	4.362991441	-8.434610917	9.980916088
LmxM.09.0820.1_33_0.11864406779661_197-178_0	LmxM.09.0820.1	-2.3187	-4.090839811	-0.22733	-1.709429329	-1.2396	-2.867109977	-1.261876667	1.045862948	-2.889126372	1.19085789
LmxM.09.0820.1_38_0.18706842435656_291-310_1	LmxM.09.0820.1	1.7634	-4.856047637	2.4861	-13.37346934	-5.5944	-3.778432211	-0.4483	4.471278646	-7.335983063	5.256305182
LmxM.09.0820.1_57_0.409290646578782_648-667_1	LmxM.09.0820.1	-1.9257	-3.667034337	-0.50092	-2.026375501	5.9437	-19.93156857	1.17236	4.193061359	-8.541659469	9.898002947
LmxM.09.0830.1_14_0.391248391248391_916-897_0	LmxM.09.0830.1	-2.564	-0.191769834	-2.6943	-0.605395864	-2.3527	-0.195796065	-2.537	0.172393126	-0.330987254	0.237653354
LmxM.09.0830.1_29_0.0815100815100815_187-206_1	LmxM.09.0830.1	-2.053	-0.015781077	3.9338	-19.93156857	2.1651	-10.89613711	1.348633333	3.07577745	-10.28116225	9.972125822
LmxM.09.0830.1_29_0.179322179322179_414-433_1	LmxM.09.0830.1	-3.2769	-0.826972375	-0.24483	-1.748257885	1.0138	-2.077034948	-0.835976667	2.205587769	-1.55075507	0.648012061
LmxM.09.0830.1_38_0.0815100815100815_184-203_1	LmxM.09.0830.1	0.48602	-1.083413295	3.5071	-19.93156857	-1.8426	-0.014847899	0.71684	2.68230888	-7.009943254	11.20320305
LmxM.09.0830.1_43_0.371085371085371_858-877_1	LmxM.09.0830.1	-0.95875	-2.55155571	4.6399	-19.93156857	-5.979	-4.192974875	-0.76595	5.312074753	-8.892033051	9.59567989
LmxM.09.0830.1_52_0.221793221793222_510-529_1	LmxM.09.0830.1	-2.5944	-0.210644667	-2.7643	-0.67910871	1.9279	-7.497018525	-1.1436	2.661353169	-2.795590634	4.078287974
LmxM.09.0840.1_52_0.0309106098579783_28-47_1	LmxM.09.0840.1	4.6044	-19.93156857	-5.4848	-3.834133071	4.4869	-19.93156857	1.202166667	5.791381007	-14.56575674	9.293858718
LmxM.09.0840.1_57_0.0309106098579783_29-48_1	LmxM.09.0840.1	0.522	-1.111317918	-1.944	-3.710547944	-5.4762	-3.649348874	-2.2994	3.014852016	-2.823738245	1.48331516
LmxM.09.0840.1_57_0.35421888053467_417-436_1	LmxM.09.0840.1	-0.53287	-2.068295766	7.2147	-19.93156857	-0.029075	-1.487657804	2.217585	4.334953413	-7.829174046	10.48500119
LmxM.09.0840.1_60_0.266499582289056_313-332_1	LmxM.09.0840.1	-0.3286	-1.837062998	-5.4899	-3.839761317	5.9355	-19.93156857	0.039	5.721563476	-8.536130961	9.919410207
LmxM.09.0840.1_60_0.371762740183793_438-457_1	LmxM.09.0840.1	7.8714	-19.93156857	-5.2729	-3.602262741	9.2266	-19.93156857	3.9417	8.008794018	-14.48846663	9.427729116
LmxM.09.0840.1_74_0.35421888053467_414-433_1	LmxM.09.0840.1	4.9715	-19.93156857	6.2842	-19.93156857	-6.07	-4.290109469	1.728566667	6.78557491	-14.71774887	9.030600622
LmxM.09.0850.1_67_0.303030303030303_241-260_1	LmxM.09.0850.1	-4.0659	-1.743129433	-3.7435	-1.834282255	0.009628	-0.663097386	-2.599924	2.265680178	-1.413503025	0.651466558
LmxM.09.0870.1_29_0.122605363984674_195-176_0	LmxM.09.0870.1	-1.4081	-3.096023897	-1.3399	-3.037402117	0.35521	-0.941528332	-0.797596667	0.998942049	-2.358318115	1.227325994
LmxM.09.0870.1_29_0.217113665389527_329-348_1	LmxM.09.0870.1	-0.07848	-1.552617584	-0.41634	-1.95550236	-3.862	-1.793751884	-1.452273333	2.093710654	-1.767290609	0.202741671
LmxM.09.0870.1_33_0.291826309067688_450-469_1	LmxM.09.0870.1	8.9208	-19.93156857	3.5692	-19.93156857	2.0942	-8.128931042	4.8614	3.592068	-15.99735606	6.814255953
LmxM.09.0870.1_46_0.0810983397190294_120-139_1	LmxM.09.0870.1	-1.7804	-3.50832132	0.25772	-0.851961392	-5.12	-3.255652873	-2.214226667	2.714981083	-2.538645195	1.466164051
LmxM.09.0870.1_57_0.207535121328225_314-333_1	LmxM.09.0870.1	-0.32333	-1.84310639	0.41379	-1.018290528	7.5197	-19.93156857	2.53672	4.33109729	-7.597655162	10.68944083
LmxM.09.0870.1_57_0.207535121328225_315-334_1	LmxM.09.0870.1	0.47353	-1.068722392	-0.62942	-2.182386565	-0.39853	-1.93279636	-0.184806667	0.581706905	-1.727968439	0.584403825
LmxM.09.0880.1_29_0.130490956072351_195-214_1	LmxM.09.0880.1	7.5168	-19.93156857	-1.4466	-3.158158883	2.7965	-19.02688795	2.955566667	4.483816627	-14.0388718	9.43382462
LmxM.09.0880.1_29_0.409560723514212_630-649_1	LmxM.09.0880.1	5.3358	-19.93156857	-5.3883	-3.728851654	-1.7892	-3.531389576	-0.6139	5.457799719	-9.0639366	9.41216321
LmxM.09.0880.1_43_0.233204134366925_356-375_1	LmxM.09.0880.1	-4.1604	-1.855217456	-3.5976	-1.657622758	-0.90931	-2.536159952	-2.889103333	1.737490199	-2.016333389	0.460896581
LmxM.09.0880.1_43_0.233204134366925_357-376_1	LmxM.09.0880.1	-4.8375	-2.645741942	1.7822	-5.347545629	-5.0153	-3.138333601	-2.6902	3.874232121	-3.710540391	1.438923642
LmxM.09.0880.1_48_0.492894056847545_759-778_1	LmxM.09.0880.1	-4.5422	-2.304284066	-4.6052	-2.852135871	-5.145	-3.283618348	-4.764133333	0.331340932	-2.813346095	0.490818086
LmxM.09.0880.1_52_0.353359173126615_543-562_1	LmxM.09.0880.1	0.47075	-1.060484536	3.9316	-19.93156857	6.01	-19.93156857	3.470783333	2.798229197	-13.64120722	10.89522545
LmxM.09.0890.1_14_0.361825616673262_2737-2756_1	LmxM.09.0890.1	-0.40676	-1.924064908	5.2337	-19.93156857	-0.45061	-1.970181054	1.458776667	3.269253024	-7.941938177	10.3833501
LmxM.09.0890.1_19_0.184408389394539_1402-1383_0	LmxM.09.0890.1	-1.8916	-3.629875903	0.10214	-0.724799811	3.1028	-19.93109028	0.43778	2.514060162	-8.095255331	10.35254116
LmxM.09.0890.1_29_0.063448093919008_477-496_1	LmxM.09.0890.1	-0.69534	-2.259384968	0.31908	-0.908385461	-4.974	-3.091835778	-1.78342	2.809290397	-2.086535402	1.101939904
LmxM.09.0890.1_29_0.112913863606384_852-871_1	LmxM.09.0890.1	6.8509	-19.93156857	-1.6391	-3.373895467	-0.11218	-1.581600613	1.699873333	4.525779266	-8.295688217	10.11673682
LmxM.09.0890.1_29_0.142197599261311_1075-1094_1	LmxM.09.0890.1	1.1908	-2.450234242	-1.5969	-3.326841616	-0.23843	-1.726992649	-0.214843333	1.393999667	-2.501356169	0.801148717
LmxM.09.0890.1_29_0.158686189157103_1206-1187_0	LmxM.09.0890.1	7.1687	-19.93156857	4.5598	-19.93156857	-2.4642	-4.261991426	3.0881	4.98223005	-14.70837619	9.046834582
LmxM.09.0891.1_29_0.235142118863049_82-101_1	LmxM.09.0891.1-LmxM.30.1900.1-LmxM.30.2030.1	-0.17119	1.44E-06	3.2122	-19.93156857	-0.20432	1.44E-06	0.945563333	1.963034827	-6.643855228	11.50749731
LmxM.09.0891.1_57_0.235142118863049_81-100_1	LmxM.09.0891.1-LmxM.30.1900.1-LmxM.30.2030.1	1.4254	-3.802708279	3.1768	-19.93156855	4.3135	-19.93156857	2.9719	1.454911822	-14.5552818	9.312001826
LmxM.09.0891.1_57_0.31266149870801_118-137_1	LmxM.09.0891.1-LmxM.30.1900.1-LmxM.30.2030.1	3.5808	-19.93156857	0.08692	-0.718542689	-5.5762	-3.758535637	-0.63616	4.621124946	-8.136215632	10.32754339
LmxM.09.0891.1_57_0.374677002583979_136-155_1	LmxM.09.0891.1-LmxM.36.3530partial.1-LmxM.30.1900.1-LmxM.30.2030.1	1.9117	-8.187575708	-1.838	-0.034823761	2.3481	-14.68019031	0.807266667	2.301236199	-7.634196593	7.338348703
LmxM.09.0891.1_67_0.374677002583979_135-154_1	LmxM.09.0891.1-LmxM.30.1900.1-LmxM.30.2030.1	-4.7591	-2.555621289	-1.8751	-3.634957018	0.16044	-0.770335792	-2.15792	2.471934226	-2.320304699	1.446735676
LmxM.09.0900.1_29_0.477718360071301_265-284_1	LmxM.09.0900.1	2.4965	-13.16298723	5.3008	-19.93156857	5.1224	-19.93156857	4.306566667	1.570099565	-17.67537479	3.90784226
LmxM.09.0900.1_62_0.0659536541889483_26-45_1	LmxM.09.0900.1	8.8937	-19.93156857	2.794	-19.2553463	1.2887	-2.828065602	4.325466667	4.027163873	-14.00499349	9.685406905
LmxM.09.0910.1_38_0.0555555555555556_21-40_1	LmxM.09.0910.1-LmxM.09.0920.1-LmxM.09.0930.1	-1.2394	-2.906158614	0.030804	-0.677077365	3.9023	-19.93156857	0.897901333	2.678276136	-7.838268183	10.53224271
LmxM.09.0910.1_43_0.328888888888889_144-163_1	LmxM.09.0910.1-LmxM.09.0920.1-LmxM.09.0930.1	6.4359	-19.93156857	8.2291	-19.93156857	-0.69388	-2.25786613	4.65704	4.719973538	-14.04033442	10.20391686
LmxM.09.0910.1_52_0.275555555555556_117-136_1	LmxM.09.0910.1-LmxM.09.0920.1-LmxM.09.0930.1	-0.34959	-1.861285121	-2.1181	-3.900319679	-1.8103	-3.554612296	-1.425996667	0.944814106	-3.105405699	1.091217397
LmxM.09.0910.1_57_0.382222222222222_163-182_1	LmxM.09.0910.1-LmxM.09.0920.1-LmxM.09.0930.1	0.16438	-0.77265076	3.0685	-19.93092929	-0.98547	-2.624590174	0.749136667	2.089287788	-7.776056743	10.56707694
LmxM.09.0910.1_60_0.275555555555556_120-139_1	LmxM.09.0910.1-LmxM.09.0920.1-LmxM.09.0930.1	-0.22323	-1.713823816	1.0703	-2.137324064	6.8997	-19.93156857	2.582256667	3.794541167	-7.92757215	10.39792218
LmxM.09.0940.1_29_0.128011204481793_453-472_1	LmxM.09.0940.1	5.3755	-19.93156857	0.68208	-1.345010952	7.6476	-19.93156857	4.568393333	3.5522082	-13.73604936	10.73095404
LmxM.09.0940.1_29_0.168347338935574_597-616_1	LmxM.09.0940.1	1.578	-4.0408293	6.8455	-19.93156857	9.3881	-19.93156857	5.9372	3.983487438	-14.63465548	9.174522595
LmxM.09.0940.1_29_0.192717086834734_682-701_1	LmxM.09.0940.1	5.722	-19.93156857	-4.9736	-3.269915711	-0.69979	-2.264644197	0.016203333	5.383627929	-8.488709492	9.92254557
LmxM.09.0940.1_38_0.192717086834734_681-700_1	LmxM.09.0940.1	1.3093	-2.718796727	-1.0997	-2.722029531	8.9069	-19.93156857	3.038833333	5.222688489	-8.457464943	9.936865358
LmxM.09.0940.1_43_0.168347338935574_594-613_1	LmxM.09.0940.1	-5.2871	-3.15430041	2.057	-7.417914985	4.3742	-19.93156857	0.381366667	5.043906197	-10.16792799	8.720155409
LmxM.09.0940.1_43_0.192717086834734_678-697_1	LmxM.09.0940.1	-5.8377	-3.759434099	0.32954	-0.922562831	-1.7515	-3.489872554	-2.419886667	3.137477945	-2.723956495	1.565864044
LmxM.09.0950.1_14_0.365771812080537_659-640_0	LmxM.09.0950.1	0.43832	-1.024000109	-1.3901	-3.094421122	7.8102	-19.93156857	2.28614	4.87054505	-8.016663267	10.3704092
LmxM.09.0950.1_38_0.175055928411633_307-326_1	LmxM.09.0950.1	0.81092	-1.543294764	-5.7919	-4.165868082	0.3447	-0.944357305	-1.545426667	3.684934477	-2.21784005	1.713415136
LmxM.09.0950.1_43_0.0945190156599553_162-181_1	LmxM.09.0950.1	-1.0058	-2.600940497	5.7058	-19.93156857	-2.3135	-4.100855312	0.7955	4.302418435	-8.877788126	9.602186349
LmxM.09.0950.1_52_0.175055928411633_303-322_1	LmxM.09.0950.1	3.5308	-19.93156857	-1.0838	-2.703962026	5.9374	-19.93156857	2.7948	3.567994445	-14.18903305	9.946363275
LmxM.09.0950.1_57_0.289149888143177_513-532_1	LmxM.09.0950.1	6.0787	-19.93156857	-1.1526	-2.76904939	-0.12201	-1.593741991	1.601363333	3.911577259	-8.098119983	10.26490214
LmxM.09.0960.1_0_0.0454788657035848_78-97_1	LmxM.09.0960.1	5.4274	-19.93156857	-5.3715	-3.710547944	-5.2979	-3.45332034	-1.747333333	6.213610307	-9.031812284	9.440341986
LmxM.09.0960.1_14_0.319957196361691_593-612_1	LmxM.09.0960.1	-1.0935	1.44E-06	4.7049	-19.93156857	-0.54244	1.44E-06	1.022986667	3.200512635	-6.643855228	11.50749731
LmxM.09.0960.1_29_0.106474050294275_196-215_1	LmxM.09.0960.1	0.89143	-1.68649408	-0.52319	-2.058827567	-0.37963	-1.889818525	-0.003796667	0.778604814	-1.878380057	0.186430108
LmxM.09.0960.1_43_0.0454788657035848_75-94_1	LmxM.09.0960.1	-0.74767	-2.319254375	-0.40571	-1.916365886	9.8413	-19.93156857	2.895973333	6.017259014	-8.05572961	10.28675085
LmxM.09.0960.1_57_0.262172284644195_482-501_1	LmxM.09.0960.1	0.99159	-1.896946903	1.3722	-3.067201035	10.969	-19.93156857	4.444263333	5.65379142	-8.298572169	10.09144824
LmxM.09.0960.1_67_0.467629748528625_867-886_1	LmxM.09.0960.1	-0.0084489	-1.468527208	6.8533	-19.93156857	-0.18835	-1.670561773	2.2188337	4.014573392	-7.690219183	10.60180082
LmxM.09.0970.1_29_0.482304526748971_579-598_1	LmxM.09.0970.1	-5.6941	-3.603296862	6.1543	-19.93156857	0.112	-0.733097149	0.190733333	5.924592378	-8.08932086	10.35560885
LmxM.09.0970.1_43_0.0403292181069959_42-61_1	LmxM.09.0970.1	-0.07848	-1.552617584	4.0453	-19.93156857	1.9065	-6.555850318	1.957773333	2.062368078	-9.346678824	9.501999928
LmxM.09.0970.1_43_0.0872427983539095_96-115_1	LmxM.09.0970.1	0.95629	-1.840934053	-1.9882	-3.758867612	0.76594	-1.482690035	-0.088656667	1.647803671	-2.360830567	1.223913959
LmxM.09.0970.1_43_0.246913580246914_307-288_0	LmxM.09.0970.1	4.5206	-19.93156857	4.6787	-19.93156857	2.7406	-17.99727854	3.979966667	1.076230088	-19.28680523	1.11676287
LmxM.09.0970.1_43_0.353086419753086_435-416_0	LmxM.09.0970.1	-0.24984	-1.755984909	1.9608	-6.785827437	1.4642	-3.789641062	1.058386667	1.159847252	-4.110484469	2.530224167
LmxM.09.0970.1_52_0.146502057613169_169-188_1	LmxM.09.0970.1	3.547	-19.93156857	-1.8868	-3.647829066	0.17557	-0.780609031	0.611923333	2.743054645	-8.120002222	10.32908817
LmxM.09.0980.1_29_0.445216815623966_1342-1361_1	LmxM.09.0980.1	0.45784	-1.042275545	-4.5859	-2.830013445	-5.2583	-3.40950816	-3.128786667	3.124251682	-2.427265717	1.233937544
LmxM.09.0980.1_29_0.497848394571334_1501-1520_1	LmxM.09.0980.1	0.40661	-0.989790192	-0.77541	-2.351287916	6.8762	-19.93156857	2.169133333	4.119059392	-7.757548893	10.56496499
LmxM.09.0980.1_29_0.498841443230718_1502-1521_1	LmxM.09.0980.1	-0.090679	-1.562214044	-5.6831	-4.048901641	-1.3145	-2.950413838	-2.362759667	2.939885951	-2.853843174	1.24615337
LmxM.09.0980.1_43_0.0827540549486925_241-260_1	LmxM.09.0980.1	2.4843	-12.93902671	2.458	-12.65005577	-2.2493	-4.031881224	0.897666667	2.725384803	-9.873654567	5.061186906
LmxM.09.0980.1_43_0.168156239655743_504-523_1	LmxM.09.0980.1	-1.4742	-3.169796607	-1.3568	-3.056599225	7.5716	-19.93156857	1.5802	5.189036631	-8.719321467	9.710255775
LmxM.09.0980.1_46_0.0936775902019199_276-295_1	LmxM.09.0980.1	0.24862	-0.844015086	1.3855	-3.254826359	8.0017	-19.93156857	3.21194	4.186821548	-8.010136671	10.39439304
LmxM.09.0990.1_0_0.029413621157609_463-482_1	LmxM.09.0990.1	-0.10176	-1.575740038	0.13706	-0.756377222	-1.1901	-2.823054322	-0.384933333	0.707445241	-1.718390527	1.040697088
LmxM.09.0990.1_0_0.0727766205895348_1146-1165_1	LmxM.09.0990.1	-0.13215	-1.609592045	2.0621	-7.653729075	10.223	-19.93156857	4.050983333	5.456558033	-9.731629896	9.336056973
LmxM.09.0990.1_0_0.0814870920911444_1287-1306_1	LmxM.09.0990.1	1.0006	-1.917455448	-1.852	-3.557361127	-5.6259	-3.812627497	-2.1591	3.323907094	-3.095814691	1.028439647
LmxM.09.0990.1_0_0.082812598623998_1305-1324_1	LmxM.09.0990.1	0.083492	-0.709384508	-1.6252	-3.358365192	-4.6106	-2.677324206	-2.050769333	2.375806572	-2.248357969	1.375603028
LmxM.09.0990.1_14_0.28826611121631_4562-4581_1	LmxM.09.0990.1	-5.6764	-3.583999102	0.44122	-1.043999867	-4.8802	-2.985747556	-3.371793333	3.326076761	-2.537915508	1.32789841
LmxM.09.0990.1_14_0.300195670011993_4752-4771_1	LmxM.09.0990.1	7.5041	-19.93156857	-5.0316	-3.334781891	-5.4513	-3.622109979	-0.992933333	7.361638311	-8.962820147	9.500301091
LmxM.09.1000.1_43_0.356837606837607_329-348_1	LmxM.09.1000.1	3.6557	-19.93156857	2.2337	-17.43079201	-0.20432	1.44E-06	1.895026667	1.952168876	-12.45411971	10.85782304
LmxM.09.1000.1_52_0.148504273504274_129-148_1	LmxM.09.1000.1	-1.6518	-3.366853404	-5.1605	-3.47818539	-1.4826	-3.190852304	-2.764966667	2.076316961	-3.345297033	0.144874371
LmxM.09.1000.1_52_0.356837606837607_328-347_1	LmxM.09.1000.1	1.0359	-2.20030921	4.0684	-19.93156857	-2.9997	-0.778800975	0.701533333	3.545893428	-7.636892918	10.67119761
LmxM.09.1000.1_57_0.032051282051282_41-22_0	LmxM.09.1000.1	-1.1278	-2.749901877	7.0206	-19.93156857	-0.68794	-2.250982406	1.734953333	4.582784603	-8.310817618	10.06695682
LmxM.09.1000.1_71_0.47542735042735_438-457_1	LmxM.09.1000.1	0.3657	-0.951230925	-4.7844	-3.056599225	-1.6083	-3.331234577	-2.009	2.598326937	-2.446354909	1.302076395
LmxM.09.1000.1_90_0.430555555555556_393-412_1	LmxM.09.1000.1	-0.16654	-1.649679282	-1.2789	-2.96802897	-1.0221	-2.666933549	-0.822513333	0.582419368	-2.428213934	0.690834109
LmxM.09.1010.1_29_0.123716909778498_222-241_1	LmxM.09.1010.1	-1.4556	-3.149043797	-5.2729	-3.602262741	1.3623	-3.173046039	-1.788733333	3.330120587	-3.308117526	0.255019769
LmxM.09.1010.1_43_0.0864397622906537_150-169_1	LmxM.09.1010.1	-0.46949	-1.999763417	-0.045074	-1.501479514	7.0121	-19.93156857	2.165845333	4.202341068	-7.810937167	10.49973099
LmxM.09.1010.1_43_0.37655321447866_693-712_1	LmxM.09.1010.1	-5.4908	-3.380280875	3.6363	-19.93156857	5.3933	-19.93156857	1.1796	5.843153204	-14.41447267	9.555890406
LmxM.09.1010.1_43_0.37655321447866_694-713_1	LmxM.09.1010.1	6.5736	-19.93156857	-1.0762	-2.673085346	-5.2468	-3.396748968	0.083533333	5.9949312	-8.667134294	9.761994259
LmxM.09.1010.1_52_0.392760669908158_723-742_1	LmxM.09.1010.1	7.789	-19.93156857	-0.37774	-1.882406016	-2.4441	-4.240561196	1.65572	5.411127755	-8.68484526	9.811055644
LmxM.09.1010.1_76_0.272285251215559_515-496_0	LmxM.09.1010.1	-0.73177	-2.301081018	6.3051	-19.93156857	7.6195	-19.93156857	4.39761	4.490525162	-14.05473939	10.17896673
LmxM.09.1020.1_29_0.492170022371365_873-892_1	LmxM.09.1020.1	-0.010545	-1.469885298	0.90587	-1.739463618	3.1469	-19.93150531	1.347408333	1.624371204	-7.713618075	10.58185922
LmxM.09.1020.1_33_0.222035794183445_391-410_1	LmxM.09.1020.1	-5.7081	-3.618543847	-0.031296	-1.484586269	-0.27638	-1.770776335	-2.005258667	3.209095199	-2.29130215	1.158297923
LmxM.09.1020.1_38_0.129753914988814_226-245_1	LmxM.09.1020.1	-0.22813	-1.730243891	-1.2966	-2.988149456	-4.7719	-2.86259091	-2.098876667	2.375751953	-2.526994753	0.692856542
LmxM.09.1020.1_43_0.309284116331096_549-568_1	LmxM.09.1020.1	5.5862	-19.93156857	-0.77187	-2.337659582	6.8661	-19.93156857	3.893476667	4.090676062	-14.06693224	10.15784809
LmxM.09.1020.1_46_0.0206935123042506_31-50_1	LmxM.09.1020.1	1.1304	-2.273336163	2.7794	-19.3474527	5.6	-19.93156857	3.169933333	2.260247388	-13.85078581	10.03061828
LmxM.09.1020.1_46_0.0206935123042506_34-53_1	LmxM.09.1020.1	-1.7502	-3.475246243	-5.3085	-3.641405691	-1.8516	-3.599951795	-2.9701	2.025748358	-3.572201243	0.086485897
LmxM.09.1030.1_43_0.349619978284473_317-336_1	LmxM.09.1030.1	0.013993	-0.661521958	-0.96125	-2.564554888	7.1729	-19.93156857	2.075214333	4.441573381	-7.719215138	10.61892489
LmxM.09.1030.1_43_0.356134636264929_321-340_1	LmxM.09.1030.1	-5.3148	-3.185198588	3.6619	-19.93156857	-0.84943	-2.466329014	-0.83411	4.488369609	-8.527698724	9.88257957
LmxM.09.1030.1_43_0.369163952225841_336-355_1	LmxM.09.1030.1	5.4639	-19.93156857	-4.2621	-2.453549496	-4.0982	-2.076304658	-0.965466667	5.568597903	-8.153807574	10.20158414
LmxM.09.1030.1_57_0.47014115092291_429-448_1	LmxM.09.1030.1	-5.7288	-3.64111767	-0.33452	-1.83402505	6.6379	-19.93156857	0.191526667	6.200109761	-8.468903763	9.967994246
LmxM.09.1030.1_71_0.456026058631922_430-411_0	LmxM.09.1030.1	-1.1282	-2.741387009	0.68982	-1.379240946	0.47803	-1.068026542	0.013216667	0.994151777	-1.729551499	0.889984228
LmxM.09.1030.1_74_0.349619978284473_312-331_1	LmxM.09.1030.1	0.29042	-0.875404528	0.98593	-1.941802666	4.958	-19.93156857	2.078116667	2.518179809	-7.582925254	10.70752282
LmxM.09.1040.1_0_0.0553150553150553_109-128_1	LmxM.09.1040.1	0.13014	-0.742262785	-0.66951	-2.220405756	-0.10014	-1.56776319	-0.21317	0.41163317	-1.51014391	0.740754107
LmxM.09.1040.1_29_0.0553150553150553_110-129_1	LmxM.09.1040.1	3.0654	-19.92711032	-0.87132	-2.461632685	8.342	-19.93156857	3.512026667	4.622869551	-14.10677053	10.08498545
LmxM.09.1040.1_29_0.076960076960077_155-174_1	LmxM.09.1040.1	-5.011	-2.843618917	-4.4544	-2.678155007	5.8007	-19.93156857	-1.221566667	6.087825781	-8.484447498	9.913842857
LmxM.09.1040.1_29_0.0851370851370851_181-162_0	LmxM.09.1040.1	3.9796	-19.93156857	0.20861	-0.811090202	7.1917	-19.93156857	3.793303333	3.495270565	-13.55807578	11.03921333
LmxM.09.1040.1_29_0.131794131794132_269-288_1	LmxM.09.1040.1	-2.6458	-4.438338557	6.3893	-19.93156857	-4.8193	-2.916578286	-0.3586	5.944042511	-9.095495137	9.415110416
LmxM.09.1040.1_39_0.386724386724387_808-789_0	LmxM.09.1040.1	-5.7627	-3.677998041	3.3309	-19.93156842	6.4958	-19.93156857	1.354666667	6.363711904	-14.51371168	9.384003277
LmxM.09.1050.1_29_0.410468319559229_291-310_1	LmxM.09.1050.1	0.16005	-0.765177435	5.8652	-19.93156857	-4.5742	-2.635216922	0.483683333	5.227219336	-7.777320975	10.56733471
LmxM.09.1050.1_43_0.294765840220386_207-226_1	LmxM.09.1050.1	-0.35997	-1.873286112	-1.4702	-3.184804968	0.6225	-1.275817752	-0.402556667	1.046999781	-2.111302944	0.976497341
LmxM.09.1050.1_52_0.294765840220386_210-229_1	LmxM.09.1050.1	-0.69172	-2.276757752	1.3036	-2.9814114	-3.862	-1.793751884	-1.083373333	2.604976025	-2.350640345	0.597266909
LmxM.09.1050.1_52_0.294765840220386_211-230_1	LmxM.09.1050.1	-1.4649	-3.159447337	8.5674	-19.93156857	-0.98547	-2.624590174	2.03901	5.658831176	-8.571868693	9.841422865
LmxM.09.1050.1_81_0.472451790633609_333-352_1	LmxM.09.1050.1	-4.7725	-2.571055799	1.6928	-4.734159878	-0.61475	-2.166496186	-1.231483333	3.27647616	-3.157237288	1.380554512
LmxM.09.1060.1_81_0.447427293064877_391-410_1	LmxM.09.1060.1	1.57	-4.728297047	2.8888	-19.93156794	0.75456	-1.567506605	1.737786667	1.076967673	-8.742457196	9.818085273
LmxM.09.1070.1_0_0.154861111111111_219-238_1	LmxM.09.1070.1-LmxM.09.1090.1	0.17906	-0.780187775	-0.90796	-2.503641964	-1.5779	-3.297310545	-0.768933333	0.886692405	-2.193713428	1.286863836
LmxM.09.1070.1_38_0.0423611111111111_57-76_1	LmxM.09.1070.1-LmxM.09.1090.1	0.75417	-1.46481895	7.7511	-19.93156857	5.5052	-19.93156857	4.670156667	3.5724264	-13.77598536	10.66178286
LmxM.09.1070.1_46_0.0965277777777778_136-155_1	LmxM.09.1070.1-LmxM.09.1090.1	-4.4946	-2.248717966	1.2156	-2.483896074	3.7352	-19.93156857	0.152066667	4.216720215	-8.221394203	10.14199019
LmxM.09.1070.1_57_0.477777777777778_684-703_1	LmxM.09.1070.1	9.2377	-19.93156857	3.5221	-19.93156857	4.9754	-19.93156857	5.911733333	2.970616253	-19.93156857	3.61E-13
LmxM.09.1070.1_62_0.354861111111111_504-523_1	LmxM.09.1070.1-LmxM.09.1090.1	-0.84219	-2.451733056	-1.5086	-3.227948827	-5.0017	-3.122918561	-2.45083	2.234105837	-2.934200148	0.42111603
LmxM.09.1100.1_43_0.0872395833333333_64-83_1	LmxM.09.1100.1	-2.1786	-3.94062257	-5.6511	-4.014406308	-5.7205	-3.915151993	-4.516733333	2.025180166	-3.956726957	0.051549667
LmxM.09.1100.1_43_0.192708333333333_138-157_1	LmxM.09.1100.1	-4.6182	-2.392735504	-4.2621	-2.453549496	-0.84943	-2.466329014	-3.243243333	2.080735089	-2.437538005	0.03932273
LmxM.09.1100.1_43_0.255208333333333_192-211_1	LmxM.09.1100.1	5.5514	-19.93156857	-4.6521	-2.905942335	-5.7412	-3.937480358	-1.613966667	6.229237056	-8.924997088	9.545914284
LmxM.09.1100.1_57_0.345052083333333_255-274_1	LmxM.09.1100.1	-0.30528	-1.807775529	-1.3788	-3.021499752	2.2396	-9.4087909	0.185173333	1.858389893	-4.74602206	4.083422775
LmxM.09.1100.1_67_0.466145833333333_354-373_1	LmxM.09.1100.1	7.2836	-19.93156857	-1.5086	-3.227948827	-5.5483	-3.728163208	0.075566667	6.560990964	-8.962560202	9.50273182
LmxM.09.1100.1_71_0.466145833333333_348-367_1	LmxM.09.1100.1	-0.21309	-1.70349678	-1.7714	-3.520719763	3.3945	-19.93156856	0.470003333	2.649828877	-8.385261702	10.04059144
LmxM.09.1110.1_52_0.276440554339898_374-393_1	LmxM.09.1110.1	-1.7841	-3.512398404	-4.9513	-3.244944941	2.1862	-8.759703746	-1.5164	3.576272365	-5.172349031	3.109617055
LmxM.09.1110.1_57_0.276440554339898_373-392_1	LmxM.09.1110.1	-0.54422	-2.085888638	0.15326	-0.767582373	3.8345	-19.93156857	1.147846667	2.352700403	-7.595013194	10.70408482
LmxM.09.1110.1_71_0.276440554339898_369-388_1	LmxM.09.1110.1	-1.1953	-2.856308799	7.7883	-19.93156857	4.7907	-19.93156857	3.794566667	4.573890953	-14.23981531	9.858405825
LmxM.09.1120.1_14_0.281207133058985_200-219_1	LmxM.09.1120.1	4.2236	-19.93156857	-1.3568	-3.056599225	-0.05093	-1.511234109	0.938623333	2.918840162	-8.166467301	10.21813311
LmxM.09.1120.1_29_0.165980795610425_114-133_1	LmxM.09.1120.1	5.6014	-19.93156857	-4.8422	-3.122039068	0.29603	-0.884511241	0.351743333	5.222022905	-7.979372959	10.41118954
LmxM.09.1120.1_29_0.185185185185185_138-119_0	LmxM.09.1120.1	-4.7725	-2.571055799	-4.1619	-2.335327847	-4.1486	-2.136182043	-4.361	0.356431494	-2.347521896	0.217693171
LmxM.09.1120.1_29_0.185185185185185_139-120_0	LmxM.09.1120.1	-1.5722	-3.278849614	1.7438	-4.906515544	-0.96324	-2.56643372	-0.26388	1.765160703	-3.583932959	1.199500988
LmxM.09.1120.1_29_0.281207133058985_196-215_1	LmxM.09.1120.1	1.5897	-3.958880402	-5.6649	-4.029287678	-1.1183	-2.777630662	-1.731166667	3.665925457	-3.588599581	0.70320142
LmxM.09.1120.1_29_0.281207133058985_197-216_1	LmxM.09.1120.1	4.0927	-19.93156857	-5.5357	-3.889503118	-1.3875	-3.083862763	-0.9435	4.82953141	-8.968311484	9.503000502
LmxM.09.1130.1_46_0.093681917211329_36-55_1	LmxM.09.1130.1	2.6507	-19.93137292	3.6283	-19.93156857	-0.20432	1.44E-06	2.024893333	1.991474204	-13.28764668	11.50744083
LmxM.09.1130.1_57_0.368191721132898_162-181_1	LmxM.09.1130.1	6.2086	-19.93156857	-0.72837	-2.296963107	0.96818	-1.895819025	2.14947	3.616209721	-8.041450234	10.29909776
LmxM.09.1130.1_71_0.368191721132898_158-177_1	LmxM.09.1130.1	3.8965	-19.93156857	-4.0819	-2.240377124	-4.5834	-2.645922526	-1.5896	4.757714312	-8.27262274	10.09897916
LmxM.09.1140.1_43_0.110016420361248_62-81_1	LmxM.09.1140.1	-1.219	-2.852031702	0.39473	-0.992571964	6.9216	-19.93156857	2.032443333	4.310327228	-7.925390745	10.43913919
LmxM.09.1140.1_57_0.183908045977011_101-120_1	LmxM.09.1140.1	-4.6547	-2.435097044	-4.3894	-2.602516821	-0.66487	-2.249609594	-3.236323333	2.230891124	-2.429074486	0.17653068
LmxM.09.1140.1_67_0.459770114942529_276-295_1	LmxM.09.1140.1	-0.33043	-1.836599168	1.6257	-4.292086538	0.72633	-1.416842959	0.673866667	0.97911973	-2.515176222	1.553095787
LmxM.09.1150.1_29_0.459490740740741_392-411_1	LmxM.09.1150.1	-0.2907	-1.791103232	-1.9214	-3.685793059	-0.52438	-2.061775945	-0.91216	0.881802483	-2.512890745	1.024739385
LmxM.09.1150.1_29_0.459490740740741_393-412_1	LmxM.09.1150.1	-0.043122	-1.507332556	8.0258	-19.93156857	-4.5463	-2.602954994	1.145459333	6.369769917	-8.01395204	10.33548668
LmxM.09.1150.1_52_0.0358796296296296_21-40_1	LmxM.09.1150.1	0.0094764	-0.658558425	7.5853	-19.93156857	3.1187	-19.93133431	3.5711588	3.80812487	-13.50715377	11.12720997
LmxM.09.1150.1_57_0.206018518518519_171-190_1	LmxM.09.1150.1	-0.20609	-1.704060734	-2.0769	-0.117112838	1.5641	-4.978827322	-0.23963	1.820731707	-2.266666965	2.479205772
LmxM.09.1150.1_57_0.445601851851852_381-400_1	LmxM.09.1150.1	8.1906	-19.93156857	-0.60731	-2.156685014	7.1171	-19.93156857	4.90013	4.79968979	-14.00660738	10.26233381
LmxM.09.1150.1_71_0.456018518518519_384-403_1	LmxM.09.1150.1	0.78924	-1.513580116	0.42022	-1.016655021	-0.27102	-1.76458663	0.312813333	0.53822854	-1.431607256	0.380644303
LmxM.09.1160.1_14_0.273423423423423_601-620_1	LmxM.09.1160.1	-3.8179	-1.448977228	-3.6355	-1.703543767	-2.9438	-0.718091703	-3.465733333	0.461116301	-1.290204233	0.511552139
LmxM.09.1160.1_14_0.273423423423423_604-623_1	LmxM.09.1160.1	0.62383	-1.25469898	-5.1343	-3.449138727	-4.2327	-2.235816928	-2.91439	3.097171486	-2.313218212	1.099265514
LmxM.09.1160.1_29_0.136936936936937_300-319_1	LmxM.09.1160.1	-5.5695	-3.466863294	3.2213	-19.93156511	-1.5124	-3.182314534	-1.286866667	4.399737506	-8.860247646	9.589097704
LmxM.09.1160.1_29_0.203153153153153_440-459_1	LmxM.09.1160.1	-5.4373	-3.321192508	1.0978	-2.173052545	-5.2176	-3.364355179	-3.1857	3.711245911	-2.952866744	0.675683648
LmxM.09.1160.1_29_0.203153153153153_441-460_1	LmxM.09.1160.1	-6.1013	-4.043419908	-5.5257	-3.878597279	0.50354	-1.104632226	-3.70782	3.658482421	-3.008883138	1.651187535
LmxM.09.1160.1_29_0.419369369369369_924-943_1	LmxM.09.1160.1	-3.0029	-4.813357462	1.6702	-4.347545629	-5.9077	-4.116610659	-2.413466667	3.823181377	-4.425837917	0.354910254
LmxM.09.1170.1_29_0.174280879864636_96-115_1	LmxM.09.1170.1	-1.1756	-2.803483599	-0.48327	-2.012280401	6.1015	-19.93156857	1.480876667	4.016522152	-8.249110857	10.12503651
LmxM.09.1170.1_38_0.189509306260575_106-125_1	LmxM.09.1170.1	1.2412	-2.716993311	11.827	-19.93156857	2.288	-12.07557887	5.118733333	5.83305913	-11.57471358	8.618210363
LmxM.09.1170.1_43_0.189509306260575_101-120_1	LmxM.09.1170.1	-0.60222	-2.152573872	0.96763	-1.887574756	-5.1757	-3.317735949	-1.60343	3.191698916	-2.452628192	0.760831588
LmxM.09.1170.1_43_0.189509306260575_102-121_1	LmxM.09.1170.1	-1.2926	-2.966336672	-1.3141	-3.008090192	3.6264	-19.93156857	0.3399	2.846212791	-8.635331811	9.782850275
LmxM.09.1170.1_67_0.483925549915398_282-301_1	LmxM.09.1170.1	4.479	-19.93156857	-0.77541	-2.351287916	-5.7205	-3.915151993	-0.672303333	5.100531668	-8.732669493	9.730001187
LmxM.09.1170.1_90_0.483925549915398_275-294_1	LmxM.09.1170.1	4.7598	-19.93156857	-5.5054	-3.856528212	-1.5086	-3.219995692	-0.7514	5.174320887	-9.002697491	9.470029604
LmxM.09.1180.1_14_0.365745479358581_1065-1084_1	LmxM.09.1180.1	6.1187	-19.93156857	1.6122	-4.150721267	4.3727	-19.93156857	4.034533333	2.272202254	-14.67128614	9.111076438
LmxM.09.1180.1_38_0.150801774138519_437-456_1	LmxM.09.1180.1	1.3257	-3.288121013	6.2524	-19.93156857	-2.6611	-0.435590612	1.639	4.465001482	-7.885093398	10.52959664
LmxM.09.1180.1_43_0.365745479358581_1066-1085_1	LmxM.09.1180.1	-1.4666	1.44E-06	-2.3743	-0.308732066	7.2958	-19.93156857	1.151633333	5.340324695	-6.746766398	11.41941703
LmxM.09.1180.1_49_0.0573183213920164_177-158_0	LmxM.09.1180.1	-0.21094	-1.699930176	-0.019901	-1.471564706	7.734	-19.93156857	2.501053	4.532871574	-7.70102115	10.5925802
LmxM.09.1180.1_52_0.0187649266461958_45-64_1	LmxM.09.1180.1	5.236	-19.93156857	8.4679	-19.93156857	0.59093	-1.222360202	4.764943333	3.959556147	-13.69516578	10.80176649
LmxM.09.1180.1_52_0.33913340156943_987-1006_1	LmxM.09.1180.1	5.0835	-19.93156857	-0.33313	-1.855113065	7.3349	-19.93156857	4.028423333	3.941390757	-13.9060834	10.43644645
LmxM.09.1190.1_14_0.175206611570248_323-304_0	LmxM.09.1190.1	5.2529	-19.93156857	-3.1517	-1.119946147	2.6753	-19.90829476	1.592166667	4.305718134	-13.65326983	10.85418294
LmxM.09.1190.1_29_0.0385674931129477_66-85_1	LmxM.09.1190.1	-1.4649	-3.159447337	-2.1379	-3.921739952	-1.5841	-3.304134432	-1.728966667	0.359126737	-3.461773907	0.404858198
LmxM.09.1190.1_29_0.0798898071625344_139-158_1	LmxM.09.1190.1	1.9074	-6.907485108	-2.8311	-0.751584179	2.8294	-19.90200402	0.635233333	3.037123818	-9.187024435	9.776598062
LmxM.09.1190.1_29_0.131129476584022_231-250_1	LmxM.09.1190.1	2.4807	-16.82339542	3.2122	-19.93156857	-0.68578	1.44E-06	1.66904	2.07187258	-12.25165418	10.72345487
LmxM.09.1190.1_29_0.155922865013774_277-296_1	LmxM.09.1190.1	2.5724	-19.92559262	4.663	-19.93156857	-2.0687	-0.061825638	1.722233333	3.445436655	-13.30632894	11.47007671
LmxM.09.1190.1_29_0.155922865013774_278-297_1	LmxM.09.1190.1	-0.17119	1.44E-06	2.5209	-19.29687308	-1.78	-0.008869486	0.189903333	2.173068452	-6.435247043	11.13849577
LmxM.09.1200.1_14_0.200623469160543_897-916_1	LmxM.09.1200.1	-1.6436	-3.357817846	1.993	-6.742408075	1.2746	-2.678062672	0.541333333	1.925999713	-4.259429531	2.177017136
LmxM.09.1200.1_14_0.23669561344912_1060-1079_1	LmxM.09.1200.1	7.0468	-19.93156857	3.9752	-19.93156857	0.16462	-0.775809041	3.728873333	3.447696043	-13.54631539	11.05958292
LmxM.09.1200.1_14_0.272767757737698_1220-1239_1	LmxM.09.1200.1	7.7408	-19.93156857	-0.38502	-1.890299787	-0.6457	-2.202233281	2.236693333	4.768477867	-8.008033879	10.32726175
LmxM.09.1200.1_14_0.372077488309953_1674-1655_0	LmxM.09.1200.1	-4.7251	-2.516544829	3.4293	-19.93156857	-4.398	-2.430267831	-1.897933333	4.616417425	-8.292793743	10.07956698
LmxM.09.1200.1_29_0.0997550656869294_442-461_1	LmxM.09.1200.1	6.9157	-19.93156857	-1.8573	-3.615428485	9.9402	-19.93156857	4.999533333	6.127725727	-14.49285521	9.42012787
LmxM.09.1200.1_29_0.293475840570029_1310-1329_1	LmxM.09.1200.1	-4.7388	-2.532315683	5.9315	-19.93156857	-3.978	-1.93279636	-0.928433333	5.953042765	-8.132226871	10.22292543
LmxM.09.1210.1_38_0.149122807017544_183-202_1	LmxM.09.1210.1	6.065	-19.93156857	-0.5421	-2.071142323	0.16724	-0.77247824	1.896713333	3.627223609	-7.591729711	10.70632287
LmxM.09.1210.1_49_0.320574162679426_409-390_0	LmxM.09.1210.1	-4.6619	-2.443391071	-0.24625	-1.735038479	-0.68785	-2.276687843	-1.865333333	2.431941916	-2.151705798	0.370346098
LmxM.09.1210.1_60_0.35725677830941_441-460_1	LmxM.09.1210.1	1.1223	-2.278786604	-4.6613	-2.916469359	-4.7639	-2.853386482	-2.767633333	3.369171663	-2.682880815	0.351374389
LmxM.09.1210.1_63_0.320574162679426_412-393_0	LmxM.09.1210.1	-0.8564	-2.468163936	4.0934	-19.93156857	-4.1852	-2.179638835	-0.316066667	4.165666162	-8.19312378	10.16681495
LmxM.09.1220.1_14_0.111633986928105_416-435_1	LmxM.09.1220.1	0.82205	-1.608183898	-1.6391	-3.373895467	10.325	-19.93156857	3.169316667	6.318003467	-8.304549311	10.10792347
LmxM.09.1220.1_19_0.169673202614379_645-664_1	LmxM.09.1220.1	-2.073	-3.826744617	3.7768	-19.93156857	-5.1388	-3.276610946	-1.145	4.529665423	-9.011641377	9.460933842
LmxM.09.1220.1_29_0.150849673202614_573-592_1	LmxM.09.1220.1	-1.4321	-3.122792886	7.1103	-19.93156857	8.2922	-19.93156857	4.6568	5.306152025	-14.32864334	9.704551166
LmxM.09.1220.1_29_0.250457516339869_948-967_1	LmxM.09.1220.1	-1.0544	-2.695900214	8.1102	-19.93156857	-0.43972	-1.982043895	2.20536	5.122968812	-8.203170893	10.16335977
LmxM.09.1220.1_29_0.497516339869281_1899-1918_1	LmxM.09.1220.1	-1.8566	-3.591753354	1.0485	-2.070172651	0.77873	-1.486929744	-0.00979	1.6050621	-2.382951916	1.086712363
LmxM.09.1220.1_38_0.104575163398693_397-416_1	LmxM.09.1220.1	-1.3389	-3.018457103	-4.5267	-2.761790334	1.354	-3.010878436	-1.503866667	2.943818714	-2.930375291	0.146048022
LmxM.09.1230.1_0_0.163280662151994_211-230_1	LmxM.09.1230.1	2.8724	-19.68928924	3.5432	-19.93156857	-0.31697	-1.820509332	2.032876667	2.062480952	-13.81378905	10.38719132
LmxM.09.1230.1_14_0.285176824680211_375-394_1	LmxM.09.1230.1	1.5393	-3.691131248	3.6839	-19.93156857	-0.26564	-1.758374559	1.65252	1.977202728	-8.460358125	9.98125187
LmxM.09.1230.1_38_0.0165537998495109_18-37_1	LmxM.09.1230.1	-5.3861	-3.264359986	3.1438	-19.93151397	-1.5531	-3.269637416	-1.265133333	4.272235024	-8.821837124	9.621262739
LmxM.09.1230.1_38_0.176824680210685_228-247_1	LmxM.09.1230.1	1.4032	-3.174347864	1.4633	-3.609834209	0.40686	-1.011177912	1.09112	0.59334797	-2.598453328	1.391759507
LmxM.09.1230.1_43_0.314522197140707_411-430_1	LmxM.09.1230.1	-0.17642	-1.660219533	-1.9042	-3.666924387	-5.2235	-3.370892419	-2.434706667	2.565020882	-2.899345447	1.083274436
LmxM.09.1230.1_57_0.0887885628291949_109-128_1	LmxM.09.1230.1	-0.95705	-2.557403589	0.67123	-1.35015097	0.12262	-0.741080734	-0.0544	0.828447946	-1.549545097	0.924432632
LmxM.09.1240.1_0_0.00740441572428648_52-71_1	LmxM.09.1240.1	7.6014	-19.93156857	-0.24701	-1.732063958	3.6046	-19.93156857	3.652996667	3.92442882	-13.86506703	10.50748889
LmxM.09.1240.1_0_0.053850296176629_394-413_1	LmxM.09.1240.1	-0.46253	1.44E-06	-1.7019	-0.013128932	-1.8426	-0.014847899	-1.335676667	0.759432649	-0.009325129	0.008122649
LmxM.09.1240.1_19_0.00807754442649435_67-48_0	LmxM.09.1240.1	2.453	-14.07757292	6.2974	-19.93156857	-2.7289	-0.498910456	2.007166667	4.529635575	-11.50268398	9.968931243
LmxM.09.1240.1_19_0.0920840064620355_687-668_0	LmxM.09.1240.1	-0.7157	-2.282712478	-0.9437	-2.5444684	1.1866	-2.402084635	-0.1576	1.169679969	-2.409755171	0.131046436
LmxM.09.1240.1_29_0.00794291868605277_62-43_0	LmxM.09.1240.1	-4.971	-2.798155395	-5.4048	-3.746945007	-1.2242	-2.898823281	-3.866666667	2.298699235	-3.147974561	0.521159959
LmxM.09.1240.1_29_0.00807754442649435_63-44_0	LmxM.09.1240.1	2.5964	-19.23295002	-2.2818	-0.239053523	2.1228	-10.18034254	0.812466667	2.690155924	-9.88411536	9.500412565
LmxM.09.1250.1_67_0.407207207207207_223-242_1	LmxM.09.1250.1	3.2963	-19.93156813	3.9794	-19.93156857	8.2299	-19.93156857	5.168533333	2.673131273	-19.93156842	2.51E-07
LmxM.09.1260.1_29_0.0893312914752425_169-188_1	LmxM.09.1260.1	-4.732	-2.524408706	-4.3894	-2.602516821	-4.7229	-2.806508309	-4.614766667	0.195226288	-2.644477945	0.145655753
LmxM.09.1260.1_38_0.0893312914752425_168-187_1	LmxM.09.1260.1	-0.055949	-1.522132052	-5.224	-3.548404309	-4.4985	-2.547501556	-3.259483	2.79795642	-2.539345973	1.013160747
LmxM.09.1260.1_43_0.207248596222563_399-418_1	LmxM.09.1260.1	0.70984	-1.370373869	0.10256	-0.731515302	0.57796	-1.198920829	0.463453333	0.319423046	-1.10027	0.330657008
LmxM.09.1260.1_43_0.207248596222563_402-421_1	LmxM.09.1260.1	7.8576	-19.93156857	-1.5878	-3.267829806	-0.55731	-2.099982978	1.904163333	5.181508807	-8.433127118	9.975048041
LmxM.09.1260.1_57_0.329760081674324_639-658_1	LmxM.09.1260.1	1.003	-1.946688438	2.9669	-19.9143992	-5.1137	-3.248505429	-0.381266667	4.214400283	-8.369864354	10.01902667
LmxM.09.1260.1_57_0.329760081674324_641-660_1	LmxM.09.1260.1	-5.4204	-3.302425432	-1.5461	-3.269915711	-0.8392	-2.454419037	-2.6019	2.466350257	-3.00892006	0.480487002
LmxM.09.1270.1_33_0.0233918128654971_33-14_0	LmxM.09.1270.1	-3.1999	-0.744001434	-3.6167	-1.68074741	-3.8469	-1.775510189	-3.5545	0.327954082	-1.400086344	0.570158358
LmxM.09.1270.1_38_0.115009746588694_114-133_1	LmxM.09.1270.1	7.4753	-19.93156857	1.8898	-6.205882789	-5.374	-3.537223112	1.330366667	6.442891576	-9.891558157	8.796692158
LmxM.09.1270.1_43_0.216374269005848_228-209_0	LmxM.09.1270.1	-0.41235	-1.929550218	8.6084	-19.93156857	7.4885	-19.93156857	5.228183333	4.916833963	-13.93089579	10.39347014
LmxM.09.1270.1_43_0.312865497076023_325-306_0	LmxM.09.1270.1	-1.053	-2.66574295	-4.9736	-3.269915711	6.0206	-19.93156857	-0.002	5.57194393	-8.622409077	9.798677079
LmxM.09.1270.1_52_0.17056530214425_164-183_1	LmxM.09.1270.1	1.0234	-1.995269952	1.7646	-5.464791074	11.047	-19.93156857	4.611666667	5.585470499	-9.130543199	9.513464458
LmxM.09.1270.1_52_0.193957115009747_190-209_1	LmxM.09.1270.1	-1.9754	-3.721049417	8.7729	-19.93156857	0.40646	-0.994439043	2.40132	5.645005583	-8.215685676	10.23743303
LmxM.09.1280.1_0_0.14945652173913_168-149_0	LmxM.09.1280.1	-4.9358	-2.758076856	2.7163	-18.92494739	7.4292	-19.93156857	1.736566667	6.240449848	-13.87153094	9.637684773
LmxM.09.1280.1_52_0.27536231884058_297-316_1	LmxM.09.1280.1	-5.1959	-3.052164806	-5.0873	-3.396870532	6.5474	-19.93156857	-1.245266667	6.748865743	-8.793534636	9.647360024
LmxM.09.1280.1_57_0.11231884057971_115-134_1	LmxM.09.1280.1	0.64043	-1.27257265	6.0175	-19.93156857	7.2676	-19.93156857	4.641843333	3.521245376	-13.71190326	10.77277632
LmxM.09.1290.1_14_0.272144522144522_470-451_0	LmxM.09.1290.1	8.4537	-19.93156857	0.2759	-0.889259928	5.7599	-19.93156857	4.829833333	4.1674778	-13.58413236	10.99408202
LmxM.09.1290.1_14_0.277972027972028_483-464_0	LmxM.09.1290.1	-5.0931	-2.936541237	0.82712	-1.618557137	0.22194	-0.820919593	-1.348013333	3.257424798	-1.792005989	1.068422722
LmxM.09.1290.1_29_0.0734265734265734_132-113_0	LmxM.09.1290.1	0.56861	-1.171885152	-0.13814	-1.608447821	8.3452	-19.93156857	2.925223333	4.707120584	-7.570633847	10.70710872
LmxM.09.1290.1_29_0.442890442890443_753-772_1	LmxM.09.1290.1	5.1735	-19.93156857	0.1212	-0.747460811	7.8657	-19.93156857	4.3868	3.931728975	-13.53686598	11.07594978
LmxM.09.1290.1_33_0.22960372960373_391-410_1	LmxM.09.1290.1	-0.70759	-2.27340591	-4.6521	-2.905942335	-1.0116	-2.621301948	-2.123763333	2.194873628	-2.600216731	0.316794921
LmxM.09.1290.1_33_0.277972027972028_480-461_0	LmxM.09.1290.1	-1.5893	-3.297736093	-5.2487	-3.575580928	-0.91905	-2.547501556	-2.585683333	2.330461776	-3.140272859	0.531820271
LmxM.09.1300.1_33_0.237442922374429_162-143_0	LmxM.09.1300.1	-5.0824	-2.924442725	0.52368	-1.138216103	-1.2476	-2.925428801	-1.93544	2.865637127	-2.329362543	1.031563195
LmxM.09.1300.1_43_0.289193302891933_183-202_1	LmxM.09.1300.1	-0.17246	-1.656121495	-1.3555	-3.009948422	6.4419	-19.93156857	1.63798	4.20215795	-8.199212829	10.1830418
LmxM.09.1300.1_43_0.439878234398782_281-300_1	LmxM.09.1300.1	-6.2615	-4.21445447	0.51331	-1.115938232	-0.37464	-1.884055869	-2.040943333	3.681974706	-2.40481619	1.61356568
LmxM.09.1300.1_52_0.321156773211568_207-226_1	LmxM.09.1300.1	-4.4286	-2.171491897	-1.3332	-2.984947811	2.9591	-19.90713257	-0.934233333	3.709974208	-8.354524093	10.01311638
LmxM.09.1300.1_71_0.439878234398782_280-299_1	LmxM.09.1300.1	-1.472	-3.132881615	-1.999	-3.770692646	7.3117	-19.93156857	1.280233333	5.230045398	-8.94504761	9.519949202
LmxM.09.1310.1_43_0.256209150326797_189-208_1	LmxM.09.1310.1	1.7133	-4.689436512	0.46458	-1.066786947	-5.4613	-3.633076351	-1.094473333	3.832976228	-3.129766603	1.863031936
LmxM.09.1310.1_49_0.101960784313725_88-69_0	LmxM.09.1310.1	8.3614	-19.93156857	6.5444	-19.93156857	-0.12201	-1.593741991	4.92793	4.466742969	-13.81895971	10.58734911
LmxM.09.1310.1_52_0.227450980392157_178-159_0	LmxM.09.1310.1	-0.5173	-2.050556207	0.02286	-0.671735673	0.48403	-1.077829559	-0.00347	0.501183992	-1.266707147	0.708549627
LmxM.09.1310.1_57_0.101960784313725_89-70_0	LmxM.09.1310.1	7.05	-19.93156857	-6.214	-4.614756732	6.3696	-19.93156857	2.401866667	7.469310869	-14.82596462	8.843165437
LmxM.09.1310.1_57_0.38562091503268_286-305_1	LmxM.09.1310.1	-1.1089	-2.758076856	7.2828	-19.93156857	0.35521	-0.941528332	2.17637	4.482479786	-7.877057919	10.47894949
LmxM.09.1315.1_29_0.120607787274454_120-139_1	LmxM.09.1315.1	0.41861	-1.006851734	-5.5654	-3.921739952	-4.4084	-2.44237131	-3.185063333	3.174036605	-2.456987665	1.457499077
LmxM.09.1315.1_29_0.243114909781576_247-266_1	LmxM.09.1315.1	7.9228	-19.93156857	4.9058	-19.93156857	1.1504	-2.331111159	4.659666667	3.392902394	-14.06474943	10.16162882
LmxM.09.1315.1_43_0.243114909781576_250-269_1	LmxM.09.1315.1	8.7078	-19.93156857	-0.92915	-2.516875076	-1.6263	-3.351192216	2.050783333	5.775673788	-8.599878621	9.822393756
LmxM.09.1315.1_43_0.334283000949668_347-366_1	LmxM.09.1315.1	5.0768	-19.93156857	5.7706	-19.93156857	5.6697	-19.93156857	5.5057	0.374848783	-19.93156857	0
LmxM.09.1315.1_46_0.124406457739791_134-115_0	LmxM.09.1315.1	5.7947	-19.93156857	-2.339	-4.1386258	7.6	-19.93156857	3.685233333	5.294649891	-14.66725431	9.118059759
LmxM.09.1315.1_52_0.243114909781576_251-270_1	LmxM.09.1315.1	-0.07848	-1.552617584	0.74543	-1.484344058	-3.4846	-1.340327479	-0.939216667	2.242529634	-1.459096374	0.108373689
LmxM.09.1320.1_29_0.493949394939494_891-910_1	LmxM.09.1320.1	1.9516	-6.28208783	5.9034	-19.93156857	5.3792	-19.93156857	4.4114	2.146312754	-15.38174166	7.880531379
LmxM.09.1320.1_29_0.493949394939494_894-913_1	LmxM.09.1320.1	-4.8751	-2.688813126	-3.7777	-1.875666571	5.2451	-19.93156857	-1.1359	5.553282132	-8.165349422	10.19795257
LmxM.09.1320.1_38_0.147414741474147_261-280_1	LmxM.09.1320.1	3.5457	-19.93156857	-1.2783	-2.923457323	-1.0398	-2.653346002	0.4092	2.718905065	-8.502790631	9.898533422
LmxM.09.1320.1_38_0.147414741474147_264-283_1	LmxM.09.1320.1	-0.48246	-2.010709826	-0.61472	-2.165330848	0.98213	-1.912015846	-0.03835	0.886232334	-2.029352174	0.127682322
LmxM.09.1320.1_38_0.191969196919692_342-361_1	LmxM.09.1320.1	1.2698	-2.610776833	6.0302	-19.93156857	-5.8054	-4.006732874	0.4982	5.955407774	-8.849692759	9.62253355
LmxM.09.1320.1_52_0.13036303630363_247-228_0	LmxM.09.1320.1	6.9582	-19.93156857	0.60799	-1.256455735	0.33403	-0.927548406	2.633406667	3.747884944	-7.37185757	10.87827194
LmxM.09.1330.1_0_0.00387596899224806_45007_1	LmxM.09.1330.1	-0.67577	-2.258142164	-1.6529	-3.389247031	-0.47008	-1.998725221	-0.932916667	0.631948648	-2.548704805	0.739396857
LmxM.09.1330.1_29_0.437430786267996_784-803_1	LmxM.09.1330.1	-4.5265	-2.286015675	-1.6868	-3.426966797	0.41693	-1.005663581	-1.932123333	2.480829034	-2.239548684	1.211320231
LmxM.09.1330.1_29_0.437430786267996_785-804_1	LmxM.09.1330.1	-4.6619	-2.443391071	4.5047	-19.93156857	4.2923	-19.93156857	1.378366667	5.232102301	-14.10217607	10.09680399
LmxM.09.1330.1_33_0.351052048726467_630-649_1	LmxM.09.1330.1	4.2114	-19.93156857	1.4549	-3.428798909	-4.5834	-2.645922526	0.360966667	4.498293495	-8.668763335	9.761726803
LmxM.09.1330.1_52_0.204872646733112_366-385_1	LmxM.09.1330.1	1.1436	-2.277457034	-0.56968	-2.112967669	10.068	-19.93156857	3.547306667	5.711690927	-8.107331091	10.24042031
LmxM.09.1330.1_52_0.319490586932447_570-589_1	LmxM.09.1330.1	4.9805	-19.93156857	-0.84005	-2.425687251	-2.0729	-3.841311391	0.689183333	3.767164561	-8.732855737	9.724164476
LmxM.09.1340.1_43_0.194444444444444_71-52_0	LmxM.09.1340.1-LmxM.17.1220.1-LmxM.19.0030.1-LmxM.19.0050.1	0.46978	-1.072297688	5.0696	-19.93156857	1.3154	-3.392303717	2.284926667	2.448381603	-8.132056658	10.28430688
LmxM.09.1340.1_52_0.317901234567901_97-116_1	LmxM.09.1340.1	7.4555	-19.93156857	-4.5665	-2.807618959	0.68365	-1.368435619	1.190883333	6.027029554	-8.035874383	10.32707448
LmxM.09.1340.1_57_0.317901234567901_96-115_1	LmxM.09.1340.1	0.34849	-0.933928725	8.7085	-19.93156857	1.4565	-3.472136951	3.504496667	4.540722361	-8.112544748	10.3139526
LmxM.09.1350.1_67_0.40587219343696_229-248_1	LmxM.09.1350.1	-1.2545	1.44E-06	-0.56838	1.44E-06	-1.0461	1.44E-06	-0.956326667	0.351759296	1.44E-06	2.59E-22
LmxM.09.1350.1_77_0.424870466321244_256-237_0	LmxM.09.1350.1	-5.4989	-3.389171452	-0.042602	-1.497522743	-1.3448	-3.035626507	-2.295434	2.849662387	-2.640773567	1.005741191
LmxM.09.1350.1_81_0.40587219343696_224-243_1	LmxM.09.1350.1	1.7619	-4.902799149	3.0241	-19.93089604	-0.30151	-1.802481803	1.49483	1.678813646	-8.878725664	9.696176795
LmxM.09.1360.1_67_0.264550264550265_89-108_1	LmxM.09.1360.1	-5.6764	-3.583999102	6.8706	-19.93156857	-5.6697	-3.860127157	-1.491833333	7.242080479	-9.125231609	9.359580682
LmxM.09.1360.1_71_0.407407407407407_146-165_1	LmxM.09.1360.1	2.4745	-12.54631011	6.9848	-19.93156857	-1.8208	-3.566066301	2.546166667	4.403237437	-12.01464833	8.195694865
LmxM.09.1380.1_19_0.184738955823293_318-337_1	LmxM.09.1380.1	11.262	-19.93156857	-0.063403	-1.5209723	-1.4084	-3.107417793	3.263399	6.959559447	-8.186652887	10.20227845
LmxM.09.1380.1_19_0.184738955823293_319-338_1	LmxM.09.1380.1	6.197	-19.93156857	1.9442	-6.412915414	1.271	-2.691792921	3.1374	2.670985526	-9.678758968	9.072032115
LmxM.09.1380.1_29_0.141709695926563_240-259_1	LmxM.09.1380.1	-0.17119	1.44E-06	-1.0886	1.44E-06	-0.54244	1.44E-06	-0.600743333	0.461475607	1.44E-06	2.59E-22
LmxM.09.1380.1_38_0.141709695926563_243-262_1	LmxM.09.1380.1	3.7798	-19.93156857	2.9376	-19.92938108	7.4727	-19.93156857	4.730033333	2.412258391	-19.93083941	0.001262946
LmxM.09.1380.1_43_0.0556511761331038_88-107_1	LmxM.09.1380.1	-2.1001	-3.856068528	-0.66468	-2.214903147	-1.433	-3.094297905	-1.39926	0.718304556	-3.05508986	0.821284911
LmxM.09.1380.1_43_0.219162363740677_375-394_1	LmxM.09.1380.1	-5.3861	-3.264359986	-0.030542	-1.4826094	-3.4846	-1.340327479	-2.967080667	2.715026716	-2.029098955	1.072130308
LmxM.09.1390.1_38_0.174288617886179_336-355_1	LmxM.09.1390.1	1.3582	-2.86763637	-0.6512	-2.207687686	-4.8728	-2.97731545	-1.3886	3.180276611	-2.684213169	0.416310914
LmxM.09.1390.1_38_0.174288617886179_340-359_1	LmxM.09.1390.1	-0.36371	-1.890941719	-4.1876	-2.365715283	-4.1362	-2.121417464	-2.895836667	2.193036612	-2.126024822	0.237420313
LmxM.09.1390.1_43_0.145325203252033_279-298_1	LmxM.09.1390.1	0.50703	-1.117627714	-1.0992	-2.761790334	0.068693	-0.704486196	-0.174492333	0.830269856	-1.527968081	1.08830579
LmxM.09.1390.1_43_0.288109756097561_574-555_0	LmxM.09.1390.1	0.46531	-1.050708618	5.2391	-19.93156857	-1.696	-3.42844162	1.336136667	3.548613436	-8.136906269	10.28343073
LmxM.09.1390.1_52_0.174288617886179_335-354_1	LmxM.09.1390.1	-2.2286	-3.994378684	-5.121	-3.434387228	0.5402	-1.155209437	-2.2698	2.830824869	-2.861325116	1.503835311
LmxM.09.1390.1_52_0.328252032520325_639-658_1	LmxM.09.1390.1	-0.85855	-2.438534061	-0.34059	-1.841037424	-1.5997	-3.264914597	-0.932946667	0.632843303	-2.514828694	0.714998045
LmxM.09.1400.1_0_0.137546468401487_226-207_0	LmxM.09.1400.1	-1.8985	-3.637378626	-5.5897	-3.948085032	-5.2294	-3.377399446	-4.2392	2.035094934	-3.654287701	0.2857183
LmxM.09.1400.1_0_0.137546468401487_227-208_0	LmxM.09.1400.1	6.084	-19.93156857	1.2801	-2.710557387	-1.4494	-3.153529952	1.971566667	3.814003606	-8.59855197	9.817179081
LmxM.09.1400.1_19_0.0136307311028501_17-36_1	LmxM.09.1400.1	-4.8247	-2.631099817	-0.78532	-2.395541479	-1.013	-2.656435266	-2.207673333	2.26926882	-2.561025521	0.143872156
LmxM.09.1400.1_33_0.241635687732342_393-374_0	LmxM.09.1400.1	-0.64334	-2.220204071	-0.074193	-1.533614067	0.17552	-0.791230556	-0.180671	0.419685714	-1.515016231	0.71466827
LmxM.09.1400.1_33_0.381040892193309_620-601_0	LmxM.09.1400.1	4.6066	-19.93156857	-1.9042	-3.666924387	-5.0555	-3.183362614	-0.784366667	4.927429768	-8.92728519	9.533055518
LmxM.09.1400.1_48_0.241635687732342_399-380_0	LmxM.09.1400.1	-4.2869	-2.004676131	-0.374	-1.884588482	2.1096	-9.185810224	-0.850433333	3.224754968	-4.358358279	4.181127177
LmxM.09.1410.1_19_0.0209424083769634_43-24_0	LmxM.09.1410.1	7.6291	-19.93156857	8.2898	-19.93156857	-5.12	-3.255652873	3.599633333	7.558646388	-14.37293	9.627844416
LmxM.09.1410.1_29_0.150668993600931_255-274_1	LmxM.09.1410.1	-0.25263	-1.749227565	-5.2967	-3.628483513	-4.5274	-2.581035065	-3.35891	2.717478096	-2.652915381	0.941687748
LmxM.09.1410.1_29_0.381035485747528_645-664_1	LmxM.09.1410.1	1.4067	-3.163319618	0.78654	-1.543084536	4.929	-19.93156857	2.37408	2.234247471	-8.212657575	10.18115645
LmxM.09.1410.1_38_0.0511925538103549_82-101_1	LmxM.09.1410.1	-1.0057	1.44E-06	2.657	-19.91702331	-1.3342	-1.30E-05	0.1057	2.215587243	-6.639011617	11.49909544
LmxM.09.1410.1_38_0.176847004072135_300-319_1	LmxM.09.1410.1	-0.073753	-1.542916375	-5.7622	-4.13403369	-0.71738	-2.284890333	-2.184444333	3.115094804	-2.6539468	1.33440033
LmxM.09.1410.1_43_0.374054682955206_636-655_1	LmxM.09.1410.1	6.7572	-19.93156857	-4.6052	-2.852135871	-5.331	-3.489872554	-1.059666667	6.779325171	-8.757858998	9.681968612
LmxM.09.1420.1_71_0.40952380952381_165-184_1	LmxM.09.1420.1	-0.17119	1.44E-06	1.7256	-6.785334037	-2.1201	-0.079446009	-0.188563333	1.922908863	-2.288259534	3.894783342
LmxM.09.1440.1_14_0.233818770226537_282-301_1	LmxM.09.1440.1	2.7309	-17.85730292	-1.6529	-3.389247031	-0.80808	-2.41803372	0.089973333	2.325790286	-7.888194556	8.647147215
LmxM.09.1440.1_14_0.233818770226537_283-302_1	LmxM.09.1440.1	2.2624	-9.43791323	6.8361	-19.93156857	-1.6381	-3.364355179	2.4868	4.241554306	-10.91127899	8.381303293
LmxM.09.1440.1_14_0.364886731391586_444-463_1	LmxM.09.1440.1	-1.1089	-2.758076856	1.2139	-2.497111372	5.7844	-19.93156857	1.963133333	3.507193916	-8.395585599	9.991306374
LmxM.09.1440.1_14_0.364886731391586_447-466_1	LmxM.09.1440.1	5.4509	-19.93156857	1.2111	-2.515472046	-5.2117	-3.357788265	0.483433333	5.368415388	-8.601609627	9.821066713
LmxM.09.1440.1_29_0.233818770226537_279-298_1	LmxM.09.1440.1	0.33388	-0.907546269	5.9217	-19.93156857	7.9328	-19.93156857	4.72946	3.937254558	-13.5902278	10.9835244
LmxM.09.1440.1_29_0.420711974110032_517-536_1	LmxM.09.1440.1	4.7377	-19.93156857	9.8437	-19.93156857	-0.49451	-2.022091473	4.69563	5.169233397	-13.96174287	10.34004142
LmxM.09.1450.1_29_0.472222222222222_180-199_1	LmxM.09.1450.1	-1.7952	-3.524583024	4.0273	-19.93156857	5.0519	-19.93156857	2.428	3.693103704	-14.46257339	9.472577521
LmxM.09.1450.1_43_0.169191919191919_64-83_1	LmxM.09.1450.1	-1.2768	-2.948519309	-5.1009	-3.41199374	8.2111	-19.93156857	0.611133333	6.853871548	-8.764027206	9.674150465
LmxM.09.1450.1_57_0.313131313131313_113-132_1	LmxM.09.1450.1	-0.51103	-2.043342598	-1.1291	-2.796250066	7.2103	-19.93156857	1.856723333	4.646621351	-8.257053744	10.11743247
LmxM.09.1460.1_29_0.41280353200883_183-202_1	LmxM.09.1460.1	-0.80958	-2.389934977	0.15632	-0.771542067	-4.9458	-3.059964085	-1.866353333	2.710255437	-2.07381371	1.176506832
LmxM.09.1460.1_52_0.260485651214128_111-130_1	LmxM.09.1460.1	5.3835	-19.93156857	0.96113	-1.863960899	3.6334	-19.93156857	3.32601	2.227151895	-13.90903268	10.43133815
LmxM.09.1460.1_52_0.260485651214128_114-133_1	LmxM.09.1460.1	0.29255	-0.880202947	1.2455	-2.625747278	7.5688	-19.93156857	3.035616667	3.954660766	-7.812506265	10.53164207
LmxM.09.1480.1_29_0.195501022494888_474-493_1	LmxM.09.1480.1	6.5456	-19.93156857	-0.93317	-2.521423664	-0.90081	-2.486238427	1.57054	4.308558726	-8.313076887	10.06192433
LmxM.09.1480.1_43_0.192638036809816_482-463_0	LmxM.09.1480.1	3.1246	-19.93155906	2.1717	-9.894570795	-3.3185	-1.143114675	0.659266667	3.477639335	-10.32308151	9.401549164
LmxM.09.1480.1_43_0.25439672801636_615-634_1	LmxM.09.1480.1	2.6847	-17.37983109	6.3989	-19.93156857	-4.8951	-3.002645441	1.396166667	5.756200797	-13.43801503	9.12691322
LmxM.09.1480.1_57_0.25439672801636_611-630_1	LmxM.09.1480.1	5.6972	-19.93156857	0.3571	-0.953101089	-5.486	-3.660105541	0.189433333	5.593485018	-8.181591733	10.2653999
LmxM.09.1480.1_67_0.321881390593047_778-797_1	LmxM.09.1480.1	-5.2542	-3.117524411	-0.25576	-1.746175277	-1.4358	-3.138333601	-2.315253333	2.612695779	-2.667344429	0.797823734
LmxM.09.1480.1_67_0.401635991820041_978-997_1	LmxM.09.1480.1	-5.8846	-3.810217181	-1.9936	-3.764797429	-5.4412	-3.611067673	-4.4398	2.130040309	-3.728694094	0.104368193
LmxM.09.1490.1_29_0.307909604519774_100-119_1	LmxM.09.1490.1	4.7864	-19.93156857	0.47102	-1.074301301	5.2297	-19.93156857	3.495706667	2.628816425	-13.64581281	10.88724833
LmxM.09.1510.1_0_0.038403451995685_174-193_1	LmxM.09.1510.1	0.24342	-0.831766187	7.1255	-19.93156857	-0.92149	-2.509709194	2.149143333	4.348832956	-7.757681317	10.57622434
LmxM.09.1510.1_14_0.216396979503776_996-1015_1	LmxM.09.1510.1	0.15152	-0.760257366	5.2322	-19.93156857	-4.8193	-2.916578286	0.18814	5.025850061	-7.869468074	10.50157756
LmxM.09.1510.1_14_0.301618122977346_1402-1383_0	LmxM.09.1510.1	-2.3416	-4.115334879	6.2887	-19.93156857	-1.0554	-2.660807874	0.9639	4.65603897	-8.90257044	9.579040244
LmxM.09.1510.1_29_0.038403451995685_175-194_1	LmxM.09.1510.1	2.6616	-15.64048077	3.272	-19.9315673	-0.5763	-2.113154906	1.785766667	2.068251978	-12.56173432	9.299621755
LmxM.09.1510.1_29_0.137864077669903_642-623_0	LmxM.09.1510.1	-2.2259	-3.99146148	-0.51529	-2.049659997	-5.6348	-3.822248008	-2.791996667	2.606279865	-3.287789828	1.075584682
LmxM.09.1510.1_29_0.180151024811219_830-849_1	LmxM.09.1510.1	0.14204	-0.744750665	5.1317	-19.93156857	-1.7246	-3.401314655	1.183046667	3.544712059	-8.025877963	10.39583737
LmxM.09.1520.1_29_0.180924287118977_180-199_1	LmxM.09.1520.1	-5.2494	-3.112150354	2.6265	-15.95511328	-4.4985	-2.547501556	-2.3738	4.346632348	-7.20492173	7.583145533
LmxM.09.1520.1_52_0.0127826941986234_45007_1	LmxM.09.1520.1	-0.39067	-1.908761902	-4.9209	-3.210883424	-4.6721	-2.748253038	-3.32789	2.546747211	-2.622632788	0.660087456
LmxM.09.1520.1_60_0.387413962635202_391-410_1	LmxM.09.1520.1	-1.672	-3.389171452	1.7938	-5.433217961	-1.8208	-3.566066301	-0.566333333	2.045289068	-4.129485238	1.132524705
LmxM.09.1530.1_43_0.131687242798354_54-73_1	LmxM.09.1530.1	3.736	-19.93156857	1.868	-5.6257918	2.5036	-13.37854605	2.702533333	0.949756207	-12.97863547	7.161267946
LmxM.09.1530.1_43_0.353909465020576_166-185_1	LmxM.09.1530.1	7.7793	-19.93156857	-4.6975	-2.957792739	3.841	-19.93156857	2.3076	6.378175384	-14.27364329	9.799814045
LmxM.09.1540.1_14_0.201206140350877_363-382_1	LmxM.09.1540.1	-0.17119	1.44E-06	3.6214	-19.93156857	-1.1487	1.44E-06	0.76717	2.519693061	-6.643855228	11.50749731
LmxM.09.1540.1_43_0.0350877192982456_54-73_1	LmxM.09.1540.1	0.21393	-0.808611696	-0.40571	-1.916365886	5.7302	-19.93156857	1.84614	3.377932799	-7.55218205	10.73516128
LmxM.09.1540.1_43_0.049890350877193_81-100_1	LmxM.09.1540.1	6.6672	-19.93156857	-5.9985	-4.386483434	0.01974	-0.667902781	0.22948	6.335454386	-8.328651595	10.21898832
LmxM.09.1540.1_43_0.049890350877193_82-101_1	LmxM.09.1540.1	-0.58019	-2.127267358	-1.0891	-2.709990888	-5.3035	-3.459480671	-2.324263333	2.59261175	-2.765579639	0.667844039
LmxM.09.1540.1_43_0.117324561403509_206-225_1	LmxM.09.1540.1	7.0305	-19.93156857	1.2491	-2.626014434	5.3327	-19.93156857	4.537433333	2.971612911	-14.16305052	9.991366339
LmxM.09.1540.1_43_0.350877192982456_633-652_1	LmxM.09.1540.1	-0.87048	-2.484461122	9.4785	-19.93156857	9.5823	-19.93156857	6.06344	6.005175146	-14.11586609	10.07309218
LmxM.09.1550.1_43_0.1996336996337_99-118_1	LmxM.09.1550.1	-0.772	-2.34057956	-1.6181	-3.350544568	-1.4222	-3.122918561	-1.270766667	0.442911214	-2.93801423	0.529763663
LmxM.09.1550.1_43_0.391941391941392_210-229_1	LmxM.09.1550.1	-2.2038	-3.967746782	5.2947	-19.93156857	-5.7896	-3.989718568	-0.899566667	5.656075942	-9.29634464	9.21038065
LmxM.09.1550.1_57_0.419413919413919_226-245_1	LmxM.09.1550.1	-4.6833	-2.468163936	0.39473	-0.992571964	-4.9315	-3.04381247	-3.073356667	3.006013915	-2.16818279	1.05801154
LmxM.09.1550.1_71_0.419413919413919_219-238_1	LmxM.09.1550.1	2.8511	-19.48208643	-4.5368	-2.773382964	-5.5483	-3.728163208	-2.411333333	4.585377466	-8.661210867	9.383304976
LmxM.09.1550.1_81_0.457875457875458_239-258_1	LmxM.09.1550.1	0.76936	-1.490816982	-5.0666	-3.373895467	-1.1681	-2.834740194	-1.82178	2.97238632	-2.566484214	0.969776829
LmxM.10.0030.1_14_0.339784946236559_478-459_0	LmxM.10.0030.1-LmxM.10.1300.1	2.6286	-17.5243246	3.6291	-19.93156857	2.3863	-14.06792741	2.881333333	0.658819826	-17.17460686	2.947422398
LmxM.10.0030.1_14_0.339784946236559_479-460_0	LmxM.10.0030.1-LmxM.10.1300.1	2.8599	-19.93132371	-1.7019	-0.013128932	1.2268	-2.978110975	0.794933333	2.311360297	-7.640854538	10.7466043
LmxM.10.0030.1_33_0.0193548387096774_37-18_0	LmxM.10.0030.1-LmxM.10.1300.1	0.20972	-0.810128643	7.1655	-19.93156857	-0.22088	-1.719609001	2.38478	4.145819205	-7.487102071	10.78681364
LmxM.10.0030.1_33_0.339784946236559_477-458_0	LmxM.10.0030.1-LmxM.10.1300.1	2.4019	-13.64385619	0.53261	-1.20240259	-3.2277	-1.036907686	-0.09773	2.867245268	-5.294388822	7.2313243
LmxM.10.0030.1_43_0.0193548387096774_38-19_0	LmxM.10.0030.1-LmxM.10.1300.1	-3.1598	-0.701714722	0.59644	-1.300267154	2.8017	-19.86946897	0.079446667	3.014188472	-7.290483615	10.89783101
LmxM.10.0030.1_63_0.219354838709677_315-296_0	LmxM.10.0030.1-LmxM.10.1300.1	2.1213	-7.832450925	-1.5991	-3.280250547	-0.57027	-2.114966113	-0.016023333	1.921128852	-4.409222528	3.021314522
LmxM.10.0040.1_0_0.120183810533758_333-352_1	LmxM.10.0040.1	-5.7826	-3.699672408	4.5142	-19.93156857	-1.0721	-2.689836737	-0.780166667	5.1546039	-8.773692572	9.676186729
LmxM.10.0040.1_0_0.120183810533758_334-353_1	LmxM.10.0040.1	8.4167	-19.93156857	5.8531	-19.93156857	-5.5103	-3.686647329	2.919833333	7.412379662	-14.51659482	9.379009651
LmxM.10.0040.1_19_0.0926122304701308_258-277_1	LmxM.10.0040.1	0.33613	-0.913974459	0.79535	-1.540899977	-0.49748	-2.030554396	0.211333333	0.655387678	-1.495142944	0.559694531
LmxM.10.0040.1_29_0.0926122304701308_259-278_1	LmxM.10.0040.1	8.0269	-19.93156857	-5.2115	-3.534629374	-4.7639	-2.853386482	-0.6495	7.517314957	-8.773194809	9.669436473
LmxM.10.0040.1_29_0.107104984093319_307-288_0	LmxM.10.0040.1	-4.6108	-2.384048912	-0.97669	-2.570712914	-0.51099	-2.046259467	-2.032826667	2.244700203	-2.333673764	0.265830954
LmxM.10.0040.1_29_0.395899611170025_1112-1131_1	LmxM.10.0040.1	8.5957	-19.93156857	-1.8751	-3.634957018	-0.30926	-1.811518049	2.137113333	5.647828789	-8.459347879	9.976979408
LmxM.10.0050.1_0_0.0503076366268549_135-154_1	LmxM.10.0050.1	-0.75162	-2.323797596	-5.7961	-4.170354989	6.3843	-19.93156857	-0.054473333	6.120052789	-8.808573718	9.676941893
LmxM.10.0050.1_19_0.0492218602967789_129-148_1	LmxM.10.0050.1	-1.4184	-3.073745475	-0.39996	-1.914950684	0.35367	-0.935390266	-0.48823	0.889326552	-1.974695475	1.070428807
LmxM.10.0050.1_29_0.0166485703944987_42-61_1	LmxM.10.0050.1	7.8717	-19.93156857	-0.15104	-1.621750305	-0.13699	-1.610737177	2.52789	4.627880545	-7.721352017	10.57435915
LmxM.10.0050.1_29_0.072023163228375_195-214_1	LmxM.10.0050.1	-5.5998	-3.500119935	-5.4103	-3.752923168	5.0169	-19.93156857	-1.997733333	6.075589532	-9.061537224	9.414571868
LmxM.10.0050.1_29_0.44010133912414_1212-1231_1	LmxM.10.0050.1	6.2764	-19.93156857	0.23604	-0.838251597	-1.5718	-3.290518782	1.64688	4.109916415	-8.020112983	10.38823778
LmxM.10.0050.1_29_0.44010133912414_1213-1232_1	LmxM.10.0050.1	6.84	-19.93156857	0.056446	-0.696655267	-4.0724	-2.045485029	0.941348667	5.50975571	-7.557902955	10.73711022
LmxM.10.0060.1_0_0.126721763085399_145-126_0	LmxM.10.0060.1	4.345	-19.93156857	-6.0201	-4.4094775	-1.9016	-3.654735352	-1.192233333	5.218833711	-9.331927141	9.187312324
LmxM.10.0060.1_38_0.0973370064279155_99-118_1	LmxM.10.0060.1	1.8184	-7.012593557	2.9751	-19.93156857	3.6434	-19.93156857	2.8123	0.923327748	-15.62524356	7.4587737
LmxM.10.0060.1_52_0.0973370064279155_96-115_1	LmxM.10.0060.1	5.0809	-19.93156857	6.8389	-19.93156857	5.0345	-19.93156857	5.651433333	1.02863796	-19.93156857	0
LmxM.10.0060.1_57_0.438934802571166_472-491_1	LmxM.10.0060.1	-4.462	-2.210622964	-4.8341	-3.112899022	1.1738	-2.443155678	-2.707433333	3.366391799	-2.588892554	0.46846019
LmxM.10.0060.1_67_0.419651056014692_450-469_1	LmxM.10.0060.1	-3.1393	-0.680379754	-1.3838	-0.000315985	1.1844	-2.801671813	-1.1129	2.174542602	-1.160789184	1.461161707
LmxM.10.0070.1_48_0.475862068965517_211-192_0	LmxM.10.0070.1-LmxM.33.2470.1	-1.531	-1.30E-05	-2.8634	-0.787266325	4.354	-19.93156857	-0.013466667	3.840559367	-6.906282626	11.28709428
LmxM.10.0070.1_57_0.475862068965517_210-191_0	LmxM.10.0070.1-LmxM.33.2470.1	-0.17119	1.44E-06	5.0893	-19.93156857	5.2817	-19.93156857	3.399936667	3.094182233	-13.2877119	11.50749731
LmxM.10.0090.1_38_0.146085552865214_178-197_1	LmxM.10.0090.1	8.2575	-19.93156857	6.1778	-19.93156857	-1.2782	-2.960260784	4.3857	5.014091187	-14.27446597	9.798389118
LmxM.10.0090.1_57_0.315577078288943_384-403_1	LmxM.10.0090.1	-1.676	-3.393607047	0.28341	-0.87869012	0.70052	-1.375792399	-0.23069	1.268931021	-1.882696522	1.33188424
LmxM.10.0090.1_57_0.315577078288943_385-404_1	LmxM.10.0090.1	-0.13601	-1.614619769	0.65127	-1.302898765	4.3336	-19.93156857	1.616286667	2.385958144	-7.616362368	10.66642022
LmxM.10.0090.1_57_0.315577078288943_386-405_1	LmxM.10.0090.1	-5.6258	-3.528623141	-0.17205	-1.647869755	7.5798	-19.93156857	0.593983333	6.636043485	-8.369353822	10.05723201
LmxM.10.0090.1_57_0.315577078288943_387-406_1	LmxM.10.0090.1	5.2187	-19.93156857	-0.0026378	-1.451855396	1.537	-3.742535517	2.251020733	2.682901659	-8.375319828	10.07332952
LmxM.10.0100.1_38_0.172503242542153_126-145_1	LmxM.10.0100.1	0.48015	-1.07132724	2.0178	-7.157605201	-1.2164	-2.889813178	0.427183333	1.617750448	-3.70624854	3.124199078
LmxM.10.0100.1_43_0.207522697795071_156-175_1	LmxM.10.0100.1	3.0824	-19.92987497	4.3694	-19.93156857	2.5263	-13.66902266	3.326033333	0.945395316	-17.84348873	3.615193768
LmxM.10.0110.1_14_0.062233589087809_62-81_1	LmxM.10.0110.1	-5.6073	-3.50832132	-5.0735	-3.381588419	-5.3256	-3.483839582	-5.335466667	0.267036745	-3.45791644	0.067225843
LmxM.10.0110.1_29_0.0545609548167093_59-78_1	LmxM.10.0110.1	3.1131	-19.93124771	4.7744	-19.93156857	-0.40644	-1.924722045	2.493686667	2.645379072	-13.92917944	10.39616506
LmxM.10.0110.1_29_0.062233589087809_69-88_1	LmxM.10.0110.1	-1.1063	-2.725842127	-4.9883	-3.286430866	-1.021	-2.632083274	-2.371866667	2.26629909	-2.881452089	0.35384112
LmxM.10.0110.1_29_0.10230179028133_124-105_0	LmxM.10.0110.1	2.1625	-9.498191776	2.8299	-19.78475697	-4.2787	-2.290102413	0.2379	3.925698965	-10.52435038	8.792353815
LmxM.10.0110.1_29_0.161125319693095_195-176_0	LmxM.10.0110.1	-0.58874	1.44E-06	2.0438	-12.11471291	-0.20432	1.44E-06	0.416913333	1.421975687	-4.038236674	6.994433591
LmxM.10.0110.1_33_0.242966751918159_288-269_0	LmxM.10.0110.1	3.1542	-19.93156832	-0.21531	1.44E-06	4.2415	-19.93156857	2.393463333	2.323753225	-13.28771182	11.50749724
LmxM.10.0120.1_43_0.135904499540863_143-162_1	LmxM.10.0120.1	-1.0401	-2.65125995	0.80082	-1.544556777	-5.2176	-3.364355179	-1.81896	3.083879375	-2.520057302	0.916966279
LmxM.10.0120.1_43_0.151515151515152_174-155_0	LmxM.10.0120.1	-1.68	-3.398010696	-2.0151	-3.788265082	4.738	-19.93156857	0.347633333	3.805858984	-9.039281449	9.435015297
LmxM.10.0120.1_43_0.151515151515152_175-156_0	LmxM.10.0120.1	-5.4787	-3.366853404	0.65871	-1.310214208	-1.6381	-3.364355179	-2.152696667	3.100896269	-2.680474264	1.186680676
LmxM.10.0120.1_43_0.342516069788797_366-385_1	LmxM.10.0120.1	-4.9593	-2.784870633	-0.18063	-1.65593963	-0.17668	-1.655848706	-1.772203333	2.760107384	-2.032219656	0.651814867
LmxM.10.0120.1_46_0.135904499540863_144-163_1	LmxM.10.0120.1	7.2793	-19.93156857	1.9442	-6.412915414	6.655	-19.93156857	5.292833333	2.916752736	-15.42535085	7.804998039
LmxM.10.0120.1_52_0.320477502295684_345-364_1	LmxM.10.0120.1	7.1069	-19.93156857	5.1024	-19.93156857	-4.6016	-2.666933549	2.5359	6.261983292	-14.17669023	9.967741676
LmxM.10.0130.1_0_0.137868480725624_301-320_1	LmxM.10.0130.1	-1.359	-3.040959907	-4.4544	-2.678155007	-4.1362	-2.121417464	-3.316533333	1.702722929	-2.613510793	0.463167067
LmxM.10.0130.1_29_0.38140589569161_830-849_1	LmxM.10.0130.1	-5.5268	-3.419877676	-5.1076	-3.419491716	5.0142	-19.93156857	-1.8734	5.96851803	-8.923645987	9.533140601
LmxM.10.0130.1_29_0.38140589569161_831-850_1	LmxM.10.0130.1	0.60314	-1.226135295	0.13356	-0.757230447	-1.1257	-2.75048427	-0.129666667	0.893973235	-1.577950004	1.042159006
LmxM.10.0130.1_29_0.400453514739229_879-898_1	LmxM.10.0130.1	-4.7251	-2.516544829	-4.6613	-2.916469359	0.45418	-1.046888259	-2.977406667	2.972012432	-2.159967482	0.984476473
LmxM.10.0130.1_43_0.411337868480726_898-917_1	LmxM.10.0130.1	-4.9417	-2.764826845	-4.6886	-2.947628626	-4.3876	-2.41803372	-4.672633333	0.277394851	-2.710163064	0.268995888
LmxM.10.0130.1_43_0.453514739229025_990-1009_1	LmxM.10.0130.1	-0.47428	-2.005255199	-5.3938	-3.734908816	4.3365	-19.93156857	-0.510526667	4.865251267	-8.557244195	9.88834499
LmxM.10.0140.1_0_0.10085933966531_218-237_1	LmxM.10.0140.1	-5.844	-3.766308238	1.8761	-5.679790312	6.429	-19.93156857	0.820366667	6.204237415	-9.792555707	8.832612285
LmxM.10.0140.1_14_0.0981456354590683_208-227_1	LmxM.10.0140.1	-2.076	-3.830044221	-0.73813	-2.292432804	-2.1658	-3.94190798	-1.659976667	0.799604257	-3.354795001	0.921731227
LmxM.10.0140.1_29_0.10085933966531_216-235_1	LmxM.10.0140.1	0.49863	-1.098471563	0.36359	-0.96400737	-1.5086	-3.219995692	-0.21546	1.121925686	-1.760824875	1.265466222
LmxM.10.0140.1_29_0.10085933966531_217-236_1	LmxM.10.0140.1	-0.42073	-1.943521903	0.067104	-0.702160617	-4.7476	-2.834740194	-1.700408667	2.650193723	-1.826807571	1.071069834
LmxM.10.0140.1_38_0.170058796924469_372-391_1	LmxM.10.0140.1	9.9263	-19.93156857	-0.31154	-1.811518049	5.9304	-19.93156857	5.18172	5.159819112	-13.89155173	10.46161605
LmxM.10.0140.1_43_0.0981456354590683_209-228_1	LmxM.10.0140.1	-2.4251	-4.20433943	3.3795	-19.93156857	-5.2754	-3.42844162	-1.440333333	4.410685609	-9.188116538	9.312186931
LmxM.10.0160.1_14_0.33934535738143_504-523_1	LmxM.10.0160.1	-0.010545	-1.469885298	0.44122	-1.043999867	-3.8469	-1.775510189	-1.138741667	2.356186341	-1.429798451	0.36739904
LmxM.10.0160.1_38_0.0567802271209085_78-97_1	LmxM.10.0160.1	0.093017	-0.716265464	0.98746	-1.923517522	5.5782	-19.93156857	2.219559	2.942848806	-7.523783852	10.76239776
LmxM.10.0160.1_43_0.140948563794255_202-221_1	LmxM.10.0160.1	-0.78282	-2.359408685	0.9417	-1.821426847	-4.1236	-2.10649178	-1.321573333	2.575268411	-2.095775771	0.26915096
LmxM.10.0160.1_43_0.293253173012692_432-451_1	LmxM.10.0160.1	8.0176	-19.93156857	-4.8011	-3.075568656	-2.2911	-4.076870601	0.308466667	6.793237635	-9.028002609	9.456027939
LmxM.10.0160.1_43_0.299265197060788_444-463_1	LmxM.10.0160.1	6.2482	-19.93156857	-2.2824	-4.077844786	7.5942	-19.93156857	3.853333333	5.356150358	-14.64699397	9.153151694
LmxM.10.0160.1_43_0.333333333333333_492-511_1	LmxM.10.0160.1	3.8791	-19.93156857	-1.9042	-3.666924387	-0.33228	-1.838352196	0.54754	2.990351509	-8.478948384	9.960311285
LmxM.10.0170.1_14_0.195470211718365_387-406_1	LmxM.10.0170.1	-0.25263	-1.749227565	-5.5556	-3.911066021	-4.4592	-2.501679681	-3.422476667	2.799369421	-2.720657755	1.097428779
LmxM.10.0170.1_29_0.114229443623831_225-244_1	LmxM.10.0170.1	-1.9626	-0.007636161	3.2464	-19.93156857	-0.68578	1.44E-06	0.19934	2.714958252	-6.646401096	11.50529316
LmxM.10.0170.1_43_0.148202855736091_291-310_1	LmxM.10.0170.1	4.867	-19.93156857	-0.84199	-2.417725338	2.6352	-15.63709485	2.22007	2.877045601	-12.66212959	9.128060579
LmxM.10.0170.1_48_0.45642540620384_931-912_0	LmxM.10.0170.1	4.4963	-19.93156857	1.1233	-2.212092845	-1.3148	-2.962733058	1.434933333	2.918057111	-8.368798157	10.0206841
LmxM.10.0170.1_57_0.378138847858198_776-757_0	LmxM.10.0170.1	-0.98415	-2.588131251	1.8977	-6.040639346	-1.9828	-3.743424067	-0.356416667	2.014970699	-4.124064888	1.757446617
LmxM.10.0170.1_60_0.102412604628262_198-217_1	LmxM.10.0170.1	-5.1759	-3.029723539	-0.17787	-1.65489435	-1.3734	-3.068047715	-2.24239	2.60987235	-2.584221868	0.805049323
LmxM.10.0180.1_0_0.101813110181311_66-85_1	LmxM.10.0180.1	-4.6108	-2.384048912	-5.1143	-3.426966797	-5.1326	-3.269637416	-4.952566667	0.296120015	-3.026884375	0.562242125
LmxM.10.0180.1_0_0.101813110181311_70-89_1	LmxM.10.0180.1	3.8088	-19.93156857	0.18734	-0.798865523	-4.9948	-3.115272369	-0.332886667	4.424796049	-7.948568821	10.44201357
LmxM.10.0180.1_14_0.101813110181311_63-82_1	LmxM.10.0180.1	-5.0771	-2.918431305	-5.0597	-3.36615406	-5.0153	-3.138333601	-5.0507	0.031867852	-3.140972989	0.223873047
LmxM.10.0180.1_46_0.0390516039051604_21-40_1	LmxM.10.0180.1	5.2928	-19.93156857	6.2281	-19.93156857	6.2617	-19.93156857	5.927533333	0.549951855	-19.93156857	0
LmxM.10.0190.1_0_0.0353000504286435_63-82_1	LmxM.10.0190.1	-0.60827	-2.154371056	6.9763	-19.93156857	6.6213	-19.93156857	4.329776667	4.280155945	-14.00583606	10.26366977
LmxM.10.0190.1_29_0.0353000504286435_66-85_1	LmxM.10.0190.1	0.26901	-0.85240414	-2.1574	-3.942839509	3.3685	-19.93156855	0.49337	2.769773594	-8.242270733	10.24048145
LmxM.10.0190.1_29_0.143721633888048_288-269_0	LmxM.10.0190.1	7.9999	-19.93156857	1.9403	-6.319736863	6.4514	-19.93156857	5.463866667	3.148190687	-15.39429133	7.8587947
LmxM.10.0190.1_29_0.143721633888048_292-273_0	LmxM.10.0190.1	-0.13666	-1.61519422	4.4251	-19.93156857	-0.47698	-2.006761864	1.270486667	2.737269331	-7.851174884	10.4637596
LmxM.10.0190.1_29_0.145738779626828_282-301_1	LmxM.10.0190.1	-1.3182	-2.96250813	1.0999	-2.193892105	0.33967	-0.923739188	0.040456667	1.236506517	-2.026713141	1.029614639
LmxM.10.0190.1_34_0.143721633888048_291-272_0	LmxM.10.0190.1	4.3968	-19.93156857	-4.7589	-3.02760437	-5.0017	-3.122918561	-1.787933333	5.357511807	-8.6940305	9.732110131
LmxM.10.0195.1_57_0.33033033033033_214-233_1	LmxM.10.0195.1	4.2724	-19.93156857	0.46729	-1.089786188	-0.3704	-1.899097684	1.45643	2.474408296	-7.640150814	10.65236871
LmxM.10.0200.1_29_0.0473856209150327_51-70_1	LmxM.10.0200.1	6.9514	-19.93156857	-1.0784	-2.697958254	2.0614	-7.479868055	2.6448	4.046565047	-10.03646496	8.896711298
LmxM.10.0200.1_43_0.0620915032679739_73-92_1	LmxM.10.0200.1	7.1228	-19.93156857	-2.3517	-4.152310901	-0.73475	-2.30492553	1.34545	5.068230618	-8.796268333	9.68758957
LmxM.10.0210.1_43_0.202105263157895_291-272_0	LmxM.10.0210.1	-3.5022	-1.079840875	2.2712	-10.70113977	0.81788	-1.700258311	-0.137706667	3.002981235	-4.493746318	5.384703291
LmxM.10.0210.1_43_0.211228070175439_295-314_1	LmxM.10.0210.1	-4.9417	-2.764826845	-1.3484	-3.047028359	7.7295	-19.93156857	0.4798	6.53043366	-8.581141258	9.830771055
LmxM.10.0210.1_49_0.0968421052631579_147-128_0	LmxM.10.0210.1	0.50873	-1.1051287	-2.0151	-3.788265082	8.5879	-19.93156857	2.36051	5.538747072	-8.274987451	10.18364953
LmxM.10.0210.1_57_0.367017543859649_519-538_1	LmxM.10.0210.1	1.3257	-3.288121013	-1.9624	-0.069813735	-0.054044	-1.518944973	-0.230248	1.65111668	-1.625626574	1.611803697
LmxM.10.0210.1_71_0.314385964912281_439-458_1	LmxM.10.0210.1	5.8142	-19.93156857	-1.6529	-3.389247031	-4.7394	-2.825404388	-0.1927	5.42621012	-8.715406663	9.717571485
LmxM.10.0218.1_0_0.120577281191806_252-271_1	LmxM.10.0218.1	7.1936	-19.93156857	-1.0238	-2.635844469	-5.8555	-4.060674111	0.104766667	6.597347933	-8.87602905	9.600846339
LmxM.10.0218.1_29_0.0614525139664804_136-117_0	LmxM.10.0218.1	9.7843	-19.93156857	-0.73548	-2.296041737	-2.3282	-4.116610659	2.240206667	6.581732098	-8.781406988	9.699133738
LmxM.10.0218.1_29_0.0614525139664804_137-118_0	LmxM.10.0218.1	-0.039292	-1.503646055	-1.9662	-3.734908816	-5.553	-3.733257828	-2.519497333	2.798186454	-2.990604233	1.287743821
LmxM.10.0218.1_29_0.177839851024209_376-395_1	LmxM.10.0218.1	1.3087	-2.721553664	4.2941	-19.93156857	5.5923	-19.93156857	3.7317	2.196480722	-14.19489693	9.936206738
LmxM.10.0218.1_34_0.0614525139664804_135-116_0	LmxM.10.0218.1	5.0847	-19.93156857	2.6697	-17.09013883	0.57911	-1.195976188	2.777836667	2.254740665	-12.73922786	10.09719888
LmxM.10.0218.1_43_0.0609869646182495_134-115_0	LmxM.10.0218.1	0.99414	-1.894960282	-0.81609	-2.388196844	-1.2356	-2.874073874	-0.352516667	1.1849516	-2.385743667	0.489561406
LmxM.10.0219.1_29_0.105691056910569_87-106_1	LmxM.10.0219.1	-5.3947	-3.273957032	5.2042	-19.93156857	2.5913	-15.01599987	0.800266667	5.521776943	-12.74050849	8.558761668
LmxM.10.0219.1_43_0.363530778164925_306-325_1	LmxM.10.0219.1	-0.27475	-1.774769499	4.9661	-19.93156857	0.22766	-0.825821158	1.63967	2.89170475	-7.510719742	10.76722991
LmxM.10.0219.1_43_0.363530778164925_310-329_1	LmxM.10.0219.1	-4.9417	-2.764826845	-1.6935	-3.434387228	0.14299	-0.758645473	-2.16407	2.57480003	-2.319286515	1.39240013
LmxM.10.0220.1_14_0.158227848101266_233-214_0	LmxM.10.0220.1	2.6103	-15.47627423	3.8825	-19.93156857	4.9803	-19.93156857	3.824366667	1.186068975	-18.44647046	2.572265385
LmxM.10.0220.1_29_0.177918424753868_246-265_1	LmxM.10.0220.1	3.4637	-19.93156857	-0.71761	-2.26874028	7.0997	-19.93156857	3.28193	3.911823636	-14.04395914	10.19763867
LmxM.10.0220.1_43_0.106188466947961_144-163_1	LmxM.10.0220.1	-5.5618	-3.458433619	0.10552	-0.732329976	0.23918	-0.833564767	-1.739033333	3.311287512	-1.674776121	1.545521813
LmxM.10.0220.1_43_0.278481012658228_402-383_0	LmxM.10.0220.1	5.3283	-19.93156857	-2.1622	-3.948085032	8.1293	-19.93156857	3.765133333	5.320842093	-14.60374072	9.228068523
LmxM.10.0220.1_43_0.350914205344585_495-514_1	LmxM.10.0220.1	-0.82465	-2.407126331	6.2025	-19.93156857	8.1146	-19.93156857	4.497483333	4.707213509	-14.09008782	10.11774144
LmxM.10.0220.1_52_0.106188466947961_141-160_1	LmxM.10.0220.1	9.1637	-19.93156857	-5.3085	-3.641405691	-0.96815	-2.571999151	0.96235	7.426726459	-8.714991137	9.728546374
LmxM.10.0230.1_29_0.284805091487669_348-367_1	LmxM.10.0230.1	4.0395	-19.93156857	-5.6966	-4.063445351	-0.97791	-2.583108387	-0.878336667	4.86881371	-8.859374102	9.617326402
LmxM.10.0230.1_38_0.086714399363564_102-121_1	LmxM.10.0230.1	-4.3327	-2.058707353	0.48714	-1.104322017	-4.0192	-1.982043895	-2.621586667	2.696795632	-1.715024422	0.530271055
LmxM.10.0230.1_43_0.217979315831344_270-289_1	LmxM.10.0230.1	-1.3739	-3.057679931	7.5372	-19.93156857	0.12796	-0.745137517	2.097086667	4.770746344	-7.911462006	10.47373785
LmxM.10.0230.1_43_0.222752585521082_275-294_1	LmxM.10.0230.1	-4.9767	-2.804692722	-4.9438	-3.236489841	4.3352	-19.93156857	-1.861766667	5.366755771	-8.657583711	9.765944047
LmxM.10.0230.1_43_0.236276849642005_301-282_0	LmxM.10.0230.1	-1.5534	-3.222552088	-2.0343	-3.755044764	-1.5813	-3.258273298	-1.723	0.269954385	-3.411956717	0.297659298
LmxM.10.0230.1_43_0.277645186953063_345-364_1	LmxM.10.0230.1	8.1033	-19.93156857	5.3041	-19.93156857	-1.0039	-2.645922526	4.1345	4.664895077	-14.16968655	9.979872396
LmxM.10.0240.1_0_0.146559428060769_324-343_1	LmxM.10.0240.1	-1.1697	-2.796851477	-1.0241	-2.616339386	-5.0555	-3.183362614	-2.416433333	2.286657931	-2.865517826	0.289681093
LmxM.10.0240.1_29_0.111706881143878_243-262_1	LmxM.10.0240.1	-1.0369	-2.647639203	-2.1031	-3.884061194	-5.6303	-3.817439903	-2.923433333	2.404067589	-3.449713433	0.695414914
LmxM.10.0240.1_29_0.131814119749777_288-307_1	LmxM.10.0240.1	-4.6475	-2.426695283	-4.7589	-3.02760437	-4.5463	-2.602954994	-4.6509	0.106340773	-2.685751549	0.308892189
LmxM.10.0240.1_29_0.149240393208222_327-346_1	LmxM.10.0240.1	0.25958	-0.845751225	1.0279	-2.019223012	6.5182	-19.93156857	2.601893333	3.413308122	-7.598847602	10.69655383
LmxM.10.0240.1_33_0.27792672028597_618-637_1	LmxM.10.0240.1	-1.2009	-2.86259091	0.30602	-0.902494376	-0.76889	-2.344164606	-0.55459	0.775980244	-2.036416631	1.015640792
LmxM.10.0240.1_38_0.0621090259159964_135-154_1	LmxM.10.0240.1	-5.7046	-3.614739059	0.03029	-0.679409037	-1.4826	-3.190852304	-2.385636667	2.972178871	-2.495000133	1.586568078
LmxM.10.0250.1_29_0.0997375328083989_70-89_1	LmxM.10.0250.1	0.77331	-1.478181371	-4.4223	-2.640784718	4.0971	-19.93156857	0.14937	4.293835108	-8.016844886	10.33481456
LmxM.10.0250.1_38_0.0879265091863517_61-80_1	LmxM.10.0250.1	0.1622	-0.765422653	-1.7651	-3.513716054	-0.13006	-1.602170758	-0.577653333	1.038689639	-1.960436489	1.408738764
LmxM.10.0250.1_38_0.198162729658793_144-163_1	LmxM.10.0250.1	3.2315	-19.93156347	1.4775	-3.511657755	7.9288	-19.93156857	4.2126	3.335676218	-14.45826327	9.480038457
LmxM.10.0250.1_43_0.0879265091863517_60-79_1	LmxM.10.0250.1	-0.44016	-1.96228886	-2.7323	-4.557547966	6.5182	-19.93156857	1.115246667	4.817406459	-8.817135132	9.712456715
LmxM.10.0270.1_14_0.0305645451276519_75-94_1	LmxM.10.0270.1	-4.5107	-2.267489395	-0.30378	-1.798411302	-4.7719	-2.86259091	-3.19546	2.507671485	-2.309497202	0.533332027
LmxM.10.0270.1_14_0.227975548363898_629-648_1	LmxM.10.0270.1	3.2965	-19.93156824	-4.6975	-2.957792739	8.2845	-19.93156857	2.2945	6.54874675	-14.27364318	9.799813951
LmxM.10.0270.1_14_0.227975548363898_630-649_1	LmxM.10.0270.1	0.24862	-0.844015086	-0.13247	-1.600244835	7.3652	-19.93156857	2.493783333	4.223071471	-7.458609497	10.80851525
LmxM.10.0270.1_14_0.23121179431859_640-659_1	LmxM.10.0270.1	-4.5577	-2.322353753	10.693	-19.93156857	-5.4362	-3.605525369	0.233033333	9.069240187	-8.619815897	9.817252352
LmxM.10.0270.1_14_0.335850413520316_927-946_1	LmxM.10.0270.1	4.0202	-19.93156857	-5.5703	-3.927040843	-0.65953	-2.211424531	-0.736543333	4.7957138	-8.690011315	9.773192517
LmxM.10.0270.1_19_0.106796116504854_303-284_0	LmxM.10.0270.1	4.0121	-19.93156857	2.5757	-19.93156394	-2.1697	-0.099199256	1.4727	3.23513826	-13.32077726	11.45022243
LmxM.10.0280.1_0_0.0562402606601502_394-413_1	LmxM.10.0280.1	1.5317	-3.593911827	-1.3593	-2.993309889	7.0244	-19.93156857	2.398933333	4.258600317	-8.839596762	9.610622228
LmxM.10.0280.1_14_0.268309958917694_1889-1908_1	LmxM.10.0280.1	0.44247	-1.040404907	0.23604	-0.838251597	5.7802	-19.93156857	2.152903333	3.143026275	-7.270075024	10.96564091
LmxM.10.0280.1_14_0.278934693299334_1964-1983_1	LmxM.10.0280.1	1.0232	-2.05612517	0.72922	-1.428018424	-4.9529	-3.068047715	-1.066826667	3.36864669	-2.18406377	0.827466152
LmxM.10.0280.1_14_0.335033290834396_2358-2377_1	LmxM.10.0280.1	-0.093762	-1.565669082	-4.6052	-2.852135871	-4.7958	-2.889813178	-3.164920667	2.661408228	-2.43587271	0.753853873
LmxM.10.0280.1_19_0.0847145488029466_594-613_1	LmxM.10.0280.1	-4.1806	-1.87911196	-0.69489	-2.288550908	9.4221	-19.93156857	1.515536667	7.065610473	-8.033077146	10.30642924
LmxM.10.0280.1_29_0.0638900694149313_447-466_1	LmxM.10.0280.1	-4.3054	-2.02649305	1.778	-5.454822365	0.70182	-1.417266742	-0.608526667	3.24648967	-2.966194053	2.176635554
LmxM.10.0290.1_43_0.270642201834862_361-342_0	LmxM.10.0290.1	2.6703	-18.07526008	3.6109	-19.93156857	-2.2641	-0.144391352	1.339033333	3.155647232	-12.71707333	10.92774997
LmxM.10.0290.1_52_0.287461773700306_370-389_1	LmxM.10.0290.1	1.4959	-4.224371232	-1.6287	-0.006896671	2.1651	-10.89613711	0.677433333	2.02500503	-5.042468336	5.490523788
LmxM.10.0290.1_52_0.343272171253823_452-433_0	LmxM.10.0290.1	-1.9391	-3.681621836	-0.83326	-2.40338157	4.3643	-19.93156857	0.530646667	3.365767956	-8.672190659	9.771830317
LmxM.10.0290.1_52_0.374617737003058_483-502_1	LmxM.10.0290.1	0.65596	-1.323331798	1.7343	-5.061637417	1.1999	-2.497926081	1.19672	0.539177033	-2.960965099	1.911684093
LmxM.10.0290.1_71_0.287461773700306_367-386_1	LmxM.10.0290.1	-1.0295	-2.667391734	1.4892	-3.679439073	0.27349	-0.874161135	0.244396667	1.259602016	-2.406997314	1.420651265
LmxM.10.0300.1_14_0.28503046127067_651-670_1	LmxM.10.0300.1	-4.732	-2.524408706	-0.21407	-1.694596749	1.9861	-6.772832667	-0.986656667	3.425037886	-3.663946041	2.724156569
LmxM.10.0300.1_29_0.282419495213229_639-658_1	LmxM.10.0300.1	-1.5765	-3.283618348	-4.7844	-3.056599225	4.2111	-19.93156857	-0.7166	4.558983008	-8.757262047	9.677899003
LmxM.10.0300.1_38_0.0800696257615318_178-197_1	LmxM.10.0300.1	1.4838	-3.388159082	0.48114	-1.090707682	-1.7406	-3.477783514	0.07478	1.650162167	-2.652216759	1.35304881
LmxM.10.0300.1_38_0.193646649260226_438-457_1	LmxM.10.0300.1	-2.138	-0.028188302	-0.97506	1.44E-06	-1.9025	-0.023019089	-1.671853333	0.614821742	-0.017068649	0.015007372
LmxM.10.0300.1_43_0.274586597040905_624-643_1	LmxM.10.0300.1	0.34086	-0.941168175	-3.3695	-1.381193777	-2.4362	-0.251880589	-1.821613333	1.930020832	-0.858080847	0.569222889
LmxM.10.0300.1_46_0.100957354221062_227-246_1	LmxM.10.0300.1	-5.766	-3.681621836	0.82958	-1.603441523	0.59093	-1.222360202	-1.448496667	3.740971095	-2.169141187	1.323632891
LmxM.10.0310.1_33_0.307246376811594_739-758_1	LmxM.10.0310.1	-5.6941	-3.603296862	2.2981	-10.62710316	3.9451	-19.93156857	0.183033333	5.155935843	-11.38732286	8.190638848
LmxM.10.0310.1_38_0.182608695652174_447-428_0	LmxM.10.0310.1	3.1826	-19.93156857	3.8316	-19.93156857	-0.68578	1.44E-06	2.109473333	2.442412977	-13.2877119	11.50749731
LmxM.10.0310.1_43_0.21656314699793_516-535_1	LmxM.10.0310.1	8.4467	-19.93156857	-0.70757	-2.26408969	1.0748	-2.10444299	2.937976667	4.853219063	-8.10003375	10.24672064
LmxM.10.0310.1_49_0.182608695652174_450-431_0	LmxM.10.0310.1	2.1186	-11.7075669	2.5757	-19.93156394	3.1962	-19.93156857	2.630166667	0.540860798	-17.19023314	4.748128245
LmxM.10.0310.1_52_0.0525879917184265_117-136_1	LmxM.10.0310.1	0.60735	-1.280926984	2.3142	-11.86687969	1.2268	-2.978110975	1.382783333	0.864049959	-5.375305882	5.685552412
LmxM.10.0310.1_52_0.0525879917184265_118-137_1	LmxM.10.0310.1	-1.8662	-0.003031399	4.7049	-19.93156857	2.5025	-18.46925444	1.7804	3.344534364	-12.8012848	11.10770266
LmxM.10.0320.1_0_0.157364738009899_918-937_1	LmxM.10.0320.1	3.3794	-19.93156853	-4.9883	-3.286430866	-0.29763	-1.795253278	-0.63551	4.19406998	-8.33775089	10.06818545
LmxM.10.0320.1_14_0.098310291858679_585-566_0	LmxM.10.0320.1	8.3619	-19.93156857	0.62072	-1.26808343	5.1068	-19.93156857	4.696473333	3.88686801	-13.71040686	10.77536817
LmxM.10.0320.1_14_0.251920122887865_1481-1462_0	LmxM.10.0320.1	-1.2926	-2.924333203	0.49287	-1.089325661	7.094	-19.93156857	2.09809	4.417727167	-7.981742478	10.38944517
LmxM.10.0320.1_19_0.0329407748762587_189-208_1	LmxM.10.0320.1	2.7236	-17.74126978	-1.679	-3.368223315	-0.62721	-2.180881208	0.13913	2.299169293	-7.7634581	8.661408068
LmxM.10.0320.1_29_0.0329407748762587_186-205_1	LmxM.10.0320.1	-4.994	-2.824279966	-5.6278	-3.989237345	-0.55731	-2.099982978	-3.72637	2.762721769	-2.971166763	0.953153877
LmxM.10.0320.1_29_0.0887523468168629_517-536_1	LmxM.10.0320.1	7.3126	-19.93156857	2.2502	-9.63041537	-1.0721	-2.689836737	2.830233333	4.222336737	-10.75060689	8.675278147
LmxM.10.0330.1_19_0.154377880184332_205-186_0	LmxM.10.0330.1	-1.684	-3.402412573	-6.2014	-4.601492015	-1.9404	-3.697144042	-3.275266667	2.537346538	-3.900349543	0.624833765
LmxM.10.0330.1_38_0.0883256528417819_111-130_1	LmxM.10.0330.1	0.093017	-0.716265464	1.0574	-2.075939651	-0.92338	-2.521009563	0.075679	0.990503815	-1.77107156	0.94020409
LmxM.10.0330.1_43_0.0883256528417819_106-125_1	LmxM.10.0330.1	-5.8691	-3.793476797	-0.93781	-2.537750797	5.6948	-19.93156857	-0.370703333	5.802771173	-8.754265388	9.700169677
LmxM.10.0330.1_48_0.422427035330261_546-565_1	LmxM.10.0330.1	-5.2731	-3.138587684	-5.0527	-3.358365192	4.2552	-19.93156857	-2.023533333	5.43865914	-8.809507148	9.632614558
LmxM.10.0330.1_48_0.47926267281106_630-611_0	LmxM.10.0330.1	-6.0906	-4.032022824	0.80254	-1.534658632	-6.1055	-4.327884277	-3.797853333	3.98406446	-3.298188578	1.5344093
LmxM.10.0330.1_57_0.225806451612903_303-284_0	LmxM.10.0330.1	-0.53174	-2.065515202	-5.8454	-4.223158215	6.0285	-19.93156857	-0.116213333	5.947846006	-8.740080662	9.751969392
LmxM.10.0350.1_14_0.322162645218945_714-733_1	LmxM.10.0350.1	-5.912	-3.839843946	4.3376	-19.93156857	7.6962	-19.93156857	2.0406	7.088930354	-14.56766036	9.290561543
LmxM.10.0350.1_34_0.175603217158177_400-381_0	LmxM.10.0350.1	-0.21938	-1.709429329	-0.82735	-2.411111022	-1.6616	-3.390320673	-0.902776667	0.72406251	-2.503620341	0.844255535
LmxM.10.0350.1_34_0.180965147453083_408-389_0	LmxM.10.0350.1	0.42011	-1.004187	0.72688	-1.419040274	6.6183	-19.93156857	2.58843	3.493338821	-7.451598615	10.8099613
LmxM.10.0350.1_43_0.322162645218945_715-734_1	LmxM.10.0350.1	-1.9019	-3.64111767	-0.18063	-1.65593963	6.832	-19.93156857	1.583156667	4.626387344	-8.409541956	10.02761467
LmxM.10.0350.1_49_0.0911528150134048_213-194_0	LmxM.10.0350.1	-0.11156	-1.586055034	-1.5608	-3.286430866	5.94	-19.93156857	1.422546667	3.978770238	-8.268018157	10.13664765
LmxM.10.0350.1_52_0.322162645218945_716-735_1	LmxM.10.0350.1	7.6574	-19.93156857	2.7697	-18.78987421	0.92137	-1.76797294	3.782823333	3.480422274	-13.49647191	10.1732066
LmxM.10.0360.1_29_0.0127032520325203_22-41_1	LmxM.10.0360.1	3.3612	-19.93156855	-5.2302	-3.555256613	-1.8363	-3.583117032	-1.2351	4.327137572	-9.023314064	9.446835764
LmxM.10.0360.1_43_0.25_496-477_0	LmxM.10.0360.1-LmxM.10.0370.1-LmxM.10.0400.1	1.7308	-6.084119665	3.9703	-19.93156857	-1.5743	-0.000951049	1.3756	2.789313996	-8.672213095	10.21425716
LmxM.10.0360.1_43_0.25_497-478_0	LmxM.10.0360.1-LmxM.10.0370.1-LmxM.10.0400.1	-0.3242	1.44E-06	-1.2919	-5.63E-05	-0.20432	1.44E-06	-0.606806667	0.596328316	-1.78E-05	3.33E-05
LmxM.10.0360.1_57_0.232215447154472_451-470_1	LmxM.10.0360.1-LmxM.10.0400.1-LmxM.10.0380.1	1.447	-3.267551913	1.0144	-1.978457733	2.7068	-17.79774204	1.722733333	0.879247459	-7.681250563	8.784815925
LmxM.10.0360.1_67_0.204268292682927_412-393_0	LmxM.10.0360.1	0.15152	-0.760257366	0.66714	-1.326331421	7.4718	-19.93156857	2.763486667	4.085661125	-7.339385785	10.90882259
LmxM.10.0360.1_67_0.321646341463415_643-624_0	LmxM.10.0360.1-LmxM.10.0370.1-LmxM.10.0400.1-LmxM.10.0380.1	2.6286	-17.5243246	2.0708	-8.51197701	5.8627	-19.93156857	3.5207	2.04731732	-15.32262339	6.019749497
LmxM.10.0360.1_71_0.447154471544715_877-896_1	LmxM.10.0360.1	-0.48854	-2.021739926	-6.0968	-4.490796709	3.5097	-19.93156857	-1.025213333	4.825683813	-8.814701735	9.706317866
LmxM.10.0360.1_74_0.402947154471545_786-805_1	LmxM.10.0360.1-LmxM.10.0370.1-LmxM.10.0380.1	0.31124	-0.894694711	-4.6886	-2.947628626	-1.3156	-3.002645441	-1.897653333	2.550233238	-2.281656259	1.20145889
LmxM.10.0370.1_43_0.0392482034273079_74-55_0	LmxM.10.0370.1	0.077768	-0.706650706	-5.4157	-3.758867612	6.8152	-19.93156857	0.492422667	6.125984213	-8.132362296	10.33174518
LmxM.10.0370.1_43_0.169707020453289_301-320_1	LmxM.10.0370.1	9.3083	-19.93156857	1.1471	-2.315156133	5.6459	-19.93156857	5.3671	4.087736958	-14.05943109	10.17084046
LmxM.10.0370.1_52_0.139303482587065_262-243_0	LmxM.10.0370.1-LmxM.10.0380.1	-4.8874	-2.702928348	-1.1291	-2.796250066	1.508	-3.772209644	-1.502833333	3.214038385	-3.090462686	0.592251148
LmxM.10.0370.1_57_0.386954118297402_691-710_1	LmxM.10.0370.1-LmxM.10.0380.1	6.7614	-19.93156857	1.2298	-2.705937471	1.4804	-3.635584452	3.1572	3.123842717	-8.757696831	9.688014146
LmxM.10.0380.1_43_0.0716332378223496_159-140_0	LmxM.10.0380.1	6.456	-19.93156857	0.53895	-1.162812404	-5.12	-3.255652873	0.624983333	5.788479533	-8.116677949	10.28536463
LmxM.10.0380.1_43_0.120821394460363_244-263_1	LmxM.10.0380.1	1.443	-3.557768808	-0.49502	-2.050078159	1.2215	-2.720412224	0.72316	1.060772099	-2.776086397	0.755385652
LmxM.10.0380.1_43_0.296561604584527_625-606_0	LmxM.10.0380.1	4.3368	-19.93156857	3.1665	-19.93156845	-2.3527	-0.195796065	1.716866667	3.572594318	-13.35297769	11.39445353
LmxM.10.0380.1_43_0.296561604584527_626-607_0	LmxM.34.5150.1-LmxM.10.0380.1	2.4982	-19.84536091	0.9248	-1.98941492	2.6707	-18.92724696	2.031233333	0.962073336	-13.58734093	10.05458349
LmxM.10.0390.1_14_0.290768380320619_521-540_1	LmxM.10.0390.1-LmxM.10.0405.1-LmxM.10.0460.1-LmxM.10.0465.1-LmxM.10.0470.1-LmxM.10.0465a.1	-5.6258	-3.528623141	0.0069847	-0.663554354	-1.4015	-3.099605749	-2.3401051	2.931347901	-2.430594415	1.545262733
LmxM.10.0390.1_14_0.294085129906025_525-544_1	LmxM.10.0390.1-LmxM.10.0405.1-LmxM.10.0460.1-LmxM.10.0465.1-LmxM.10.0470.1-LmxM.10.0465a.1	-5.3464	-3.220264573	-4.7844	-3.056599225	0.73023	-1.431788847	-3.133523333	3.357886741	-2.569550882	0.988723127
LmxM.10.0390.1_33_0.0630182421227197_123-104_0	LmxM.10.0390.1-LmxM.10.0405.1-LmxM.10.0460.1-LmxM.10.0465.1-LmxM.10.0470.1	-5.7115	-3.622323162	3.7543	-19.93156857	3.9714	-19.93156857	0.6714	5.52881926	-14.49515343	9.416147226
LmxM.10.0390.1_43_0.0884466556108347_152-171_1	LmxM.10.0390.1-LmxM.10.0405.1-LmxM.10.0470.1	0.98277	-1.900066582	-5.6089	-3.968808094	7.2063	-19.93156857	0.860056667	6.40848123	-8.600147749	9.867661639
LmxM.10.0390.1_43_0.381978993919292_685-704_1	LmxM.10.0390.1-LmxM.10.0405.1-LmxM.10.0465.1-LmxM.10.0470.1	-5.715	-3.62609459	-0.74466	-2.306566124	-0.38956	-1.901251676	-2.283073333	2.977434212	-2.61130413	0.901897837
LmxM.10.0390.1_52_0.0967385295743505_165-184_1	LmxM.10.0390.1-LmxM.10.0405.1-LmxM.10.0470.1	-5.4498	-3.335014807	-0.374	-1.884588482	6.2414	-19.93156857	0.1392	5.862471325	-8.383723953	10.02698711
LmxM.10.0390.1_52_0.274184632393588_491-510_1	LmxM.10.0390.1	0.12766	-0.743808147	-4.1876	-2.365715283	-4.6106	-2.677324206	-2.89018	2.622069974	-1.928949212	1.038120676
LmxM.10.0400.1_14_0.394576905095839_837-856_1	LmxM.10.0400.1	0.47901	-1.083291014	1.0131	-2.052709385	-3.8004	-1.719609001	-0.76943	2.638446018	-1.618536467	0.492549223
LmxM.10.0400.1_29_0.331463300607761_700-719_1	LmxM.10.0400.1	-4.8997	-2.716898457	0.28731	-0.88030917	1.109	-2.25290654	-1.167796667	3.257931933	-1.950038056	0.955019393
LmxM.10.0400.1_38_0.0018700327255727_44946_1	LmxM.10.0400.1	0.60955	-1.225730348	2.5917	-15.11123641	7.9273	-19.93156857	3.709516667	3.784772363	-12.08951178	9.712116696
LmxM.10.0400.1_43_0.1575502571295_327-346_1	LmxM.10.0400.1	-0.043122	-1.507332556	-5.1076	-3.419491716	-1.4694	-3.176041994	-2.206707333	2.611503577	-2.700955422	1.040849942
LmxM.10.0400.1_43_0.1575502571295_328-347_1	LmxM.10.0400.1	6.8455	-19.93156857	0.60645	-1.247933104	0.35875	-0.952542578	2.603566667	3.675709132	-7.377348084	10.87327701
LmxM.10.0400.1_48_0.477325853202431_1017-1036_1	LmxM.10.0400.1	1.6381	-4.180129118	-2.4218	-4.227475806	-1.5963	-3.317735949	-0.793333333	2.145754786	-3.908446958	0.512118198
LmxM.10.0405.1_71_0.439276485788114_841-860_1	LmxM.10.0405.1-LmxM.10.0470.1	-5.799	-3.717515121	0.50079	-1.100852218	5.8588	-19.93156857	0.186863333	5.835236728	-8.249978636	10.20080334
LmxM.10.0405.1_81_0.439276485788114_840-859_1	LmxM.10.0405.1-LmxM.10.0470.1	-1.2722	-2.911359043	-0.15331	-1.624327729	8.3265	-19.93156857	2.30033	5.248716258	-8.155751781	10.21843962
LmxM.10.0420.1_14_0.225988700564972_396-415_1	LmxM.10.0420.1	0.96478	-1.837784807	12.062	-19.93156857	1.209	-2.526485291	4.74526	6.337659191	-8.098612889	10.25342417
LmxM.10.0420.1_29_0.256497175141243_445-464_1	LmxM.10.0420.1	-1.676	-3.393607047	7.7044	-19.93156857	5.6167	-19.93156857	3.8817	4.925002009	-14.41891473	9.548196537
LmxM.10.0420.1_38_0.168361581920904_295-314_1	LmxM.10.0420.1	-0.10844	-1.584280267	-0.093952	-1.557153085	-5.9149	-4.124440092	-2.039097333	3.356551386	-2.421957815	1.474455289
LmxM.10.0420.1_43_0.256497175141243_450-469_1	LmxM.10.0420.1	-4.6108	-2.384048912	-5.3317	-3.666924387	-5.2117	-3.357788265	-5.0514	0.38625933	-3.136253855	0.669515117
LmxM.10.0420.1_52_0.168361581920904_289-308_1	LmxM.10.0420.1	0.73215	-1.410577815	-1.3332	-2.984947811	0.70462	-1.402012194	0.034523333	1.184563132	-1.932512607	0.911445685
LmxM.10.0420.1_57_0.225988700564972_390-409_1	LmxM.10.0420.1	1.3226	-2.803483599	5.0374	-19.93156857	6.8789	-19.93156857	4.412966667	2.830292417	-14.22220691	9.888904468
LmxM.10.0425.1_29_0.187916026625704_360-379_1	LmxM.10.0425.1	1.7619	-4.902799149	3.6893	-19.93156857	4.9993	-19.93156857	3.4835	1.628482398	-14.92197876	8.676864071
LmxM.10.0425.1_38_0.138760880696365_264-283_1	LmxM.10.0425.1	4.7523	-19.93156857	-0.67974	-2.240718016	0.58358	-1.212330171	1.552046667	2.84257109	-7.794872252	10.52325727
LmxM.10.0425.1_43_0.0655401945724526_131-112_0	LmxM.10.0425.1	0.043159	-0.682161099	0.77137	-1.530526579	-4.7062	-2.787258855	-1.297223667	2.974628136	-1.666648844	1.059129876
LmxM.10.0425.1_43_0.0660522273425499_137-118_0	LmxM.10.0425.1	-5.1909	-3.046551479	-1.8809	-3.641405691	-1.8516	-3.599951795	-2.974466667	1.919543478	-3.429302988	0.332119926
LmxM.10.0425.1_57_0.0660522273425499_140-121_0	LmxM.10.0425.1	-0.4135	-1.931750194	4.4368	-19.93156857	5.0317	-19.93156857	3.018333333	2.986902496	-13.93162911	10.39219998
LmxM.10.0425.1_57_0.3963133640553_783-764_0	LmxM.10.0425.1	2.1375	-7.973124604	-1.3216	-2.958016933	5.2042	-19.93156857	2.0067	3.264865677	-10.28757004	8.72025556
LmxM.10.0430.1_29_0.440329218106996_208-227_1	LmxM.10.0430.1	-0.20159	-1.690213794	-1.8809	-3.641405691	-0.22739	-1.71429714	-0.76996	0.962188741	-2.348638875	1.119633659
LmxM.10.0430.1_33_0.191358024691358_103-84_0	LmxM.10.0430.1	0.82591	-1.55821484	-1.2043	-2.821013893	-1.307	-2.954098571	-0.561796667	1.202885766	-2.444442435	0.770374841
LmxM.10.0430.1_57_0.440329218106996_211-230_1	LmxM.10.0430.1	-5.0278	-2.86259091	-5.3375	-3.673241778	8.7972	-19.93156857	-0.5227	8.072755448	-8.822467086	9.629298549
LmxM.10.0430.1_67_0.205761316872428_90-109_1	LmxM.10.0430.1	-5.5385	-3.432843996	3.4446	-19.93156857	-5.3845	-3.548843233	-2.4928	5.142515734	-8.971085266	9.492234175
LmxM.10.0440.1_29_0.140562248995984_66-85_1	LmxM.10.0440.1	-1.3389	-3.018457103	4.1193	-19.93156857	-0.69979	-2.264644197	0.693536667	2.983958145	-8.404889956	9.989509415
LmxM.10.0440.1_38_0.140562248995984_65-84_1	LmxM.10.0440.1	8.4646	-19.93156857	0.74807	-1.466053977	-5.0751	-3.205416947	1.37919	6.791877749	-8.201013164	10.19611659
LmxM.10.0440.1_52_0.164658634538153_72-91_1	LmxM.10.0440.1	-5.0053	-2.837212486	7.0273	-19.93156857	0.019306	-0.669668778	0.680435333	6.043482828	-7.812816611	10.55095603
LmxM.10.0440.1_52_0.164658634538153_73-92_1	LmxM.10.0440.1	0.016057	-0.663691472	1.4087	-3.24987719	-0.59366	-2.165330848	0.277032333	1.026373463	-2.026299837	1.298686397
LmxM.10.0460.1_43_0.354166666666667_691-710_1	LmxM.10.0460.1-LmxM.10.0465a.1	-1.0465	-2.65852882	-5.5801	-3.937590883	4.1145	-19.93156857	-0.837366667	4.850682411	-8.842562758	9.624631804
LmxM.10.0460.1_52_0.0889227642276423_165-184_1	LmxM.10.0460.1-LmxM.10.0465.1	0.19189	-0.792504413	-5.2115	-3.534629374	-0.76246	-2.329007428	-1.927356667	2.883902574	-2.218713738	1.374385626
LmxM.10.0460.1_71_0.497459349593496_969-988_1	LmxM.10.0405.1-LmxM.10.0460.1-LmxM.10.0465.1-LmxM.10.0465a.1	-5.4868	-3.375826095	7.5588	-19.93156857	-0.33922	-1.843209916	0.577593333	6.570945887	-8.38353486	10.03020638
LmxM.10.0460.1_71_0.497459349593496_970-989_1	LmxM.10.0405.1-LmxM.10.0460.1-LmxM.10.0465.1-LmxM.10.0465a.1	-4.8627	-2.67455832	8.752	-19.93156857	-4.8116	-2.907781735	-0.307433333	7.845741013	-8.504636208	9.896700747
LmxM.10.0490.1_43_0.332476435304199_381-400_1	LmxM.10.0490.1	10.845	-19.93156857	12.447	-19.93156857	14.646	-19.93156857	12.646	1.908297933	-19.93156857	0
LmxM.10.0490.1_67_0.368466152527849_419-438_1	LmxM.10.0490.1	-1.4009	-3.054320389	4.7403	-19.93156857	0.8784	-1.680886172	1.405933333	3.104400574	-8.222258377	10.16378568
LmxM.10.0490.1_67_0.368466152527849_420-439_1	LmxM.10.0490.1	5.5545	-19.93156857	-0.32368	-1.819999854	0.36141	-0.938262505	1.864076667	3.214304802	-7.563276976	10.72032382
LmxM.10.0490.1_67_0.368466152527849_421-440_1	LmxM.10.0490.1	-1.9391	-3.681621836	4.8765	-19.93156857	-0.2796	-1.774177222	0.885933333	3.554145721	-8.462455876	9.978226081
LmxM.10.0490.1_71_0.332476435304199_378-397_1	LmxM.10.0490.1	15.402	-19.93156857	11.186	-19.93156857	13.097	-19.93156857	13.22833333	2.11106616	-19.93156857	0
LmxM.10.0500.1_0_0.062670030172627_1264-1283_1	LmxM.10.0500.1	-1.895	-3.63363134	0.032521	-0.68000988	7.4255	-19.93156857	1.854340333	4.920081232	-8.081736597	10.36797272
LmxM.10.0500.1_14_0.0562397981896424_1146-1127_0	LmxM.10.0500.1	8.3331	-19.93156857	-5.3317	-3.666924387	-4.8037	-2.898823281	-0.600766667	7.741458274	-8.832438746	9.619797657
LmxM.10.0500.1_14_0.200969481129742_4057-4076_1	LmxM.10.0500.1	0.71522	-1.390657295	-1.784	-3.534629374	-5.0017	-3.122918561	-2.023493333	2.865974767	-2.682735077	1.137750058
LmxM.10.0500.1_14_0.200969481129742_4060-4079_1	LmxM.10.0500.1	4.3384	-19.93156857	0.32043	-0.916450297	4.3404	-19.93156857	2.999743333	2.320353627	-13.59319581	10.97838365
LmxM.10.0500.1_19_0.032101696591977_644-663_1	LmxM.10.0500.1	1.3938	-3.092820125	5.8	-19.93156857	7.9275	-19.93156857	5.040433333	3.332418801	-14.31865242	9.721855947
LmxM.10.0500.1_19_0.0562397981896424_1143-1124_0	LmxM.10.0500.1	3.6553	-19.93156857	0.96003	-1.870487489	-0.29371	-1.793401783	1.44054	2.017879429	-7.865152614	10.44989383
LmxM.10.0510.1_34_0.122282608695652_139-120_0	LmxM.10.0510.1	0.036789	-0.676800585	0.82267	-1.5905667	-4.6977	-2.777630662	-1.279413667	2.98628755	-1.681665983	1.053373657
LmxM.10.0510.1_67_0.280797101449275_301-320_1	LmxM.10.0510.1	-4.6329	-2.409807124	-1.5608	-3.286430866	2.9607	-19.91573277	-1.077666667	3.819784497	-8.537323588	9.86373479
LmxM.10.0510.1_67_0.495471014492754_543-562_1	LmxM.10.0510.1	-0.94331	-2.541861616	4.102	-19.93156857	6.0523	-19.93156857	3.07033	3.610110394	-14.13499958	10.03995199
LmxM.10.0510.1_71_0.495471014492754_544-563_1	LmxM.10.0510.1	-5.6035	-3.504222985	-0.13945	-1.608315853	-0.96324	-2.56643372	-2.235396667	2.94580168	-2.559657519	0.94797173
LmxM.10.0510.1_74_0.261775362318841_280-299_1	LmxM.10.0510.1	-0.3089	-1.811923228	-0.36461	-1.868800379	-5.6215	-3.807790682	-2.098336667	3.051276095	-2.496171429	1.136251535
LmxM.10.0520.1_0_0.135233918128655_365-384_1	LmxM.10.0520.1	0.76933	-1.451184625	8.0054	-19.93156857	-2.2608	-4.044300347	2.17131	5.274739477	-8.475684514	10.00544961
LmxM.10.0520.1_14_0.213084795321637_577-596_1	LmxM.10.0520.1	6.1989	-19.93156857	-0.6938	-2.257038347	1.0517	-2.066058804	2.1856	3.583521345	-8.084888573	10.2599702
LmxM.10.0520.1_14_0.35124269005848_957-976_1	LmxM.10.0520.1	0.78341	-1.503441525	0.31321	-0.909414814	0.16462	-0.775809041	0.420413333	0.323024275	-1.06288846	0.387334323
LmxM.10.0520.1_14_0.368786549707602_1004-1023_1	LmxM.10.0520.1	-0.70749	-2.295191763	8.4542	-19.93156857	-0.18835	-1.670561773	2.519453333	5.146191804	-7.965774035	10.36738732
LmxM.10.0520.1_33_0.399488304093567_1088-1107_1	LmxM.10.0520.1	9.658	-19.93156857	-0.90796	-2.503641964	-1.6731	-3.403144983	2.35898	6.332703177	-8.612785172	9.812666285
LmxM.10.0520.1_43_0.0190058479532164_42-61_1	LmxM.10.0520.1	1.1217	-2.181012046	-5.5897	-3.948085032	-1.6616	-3.390320673	-2.0432	3.371933631	-3.17313925	0.903334136
LmxM.10.0530.1_0_0.0962258715067704_330-349_1	LmxM.10.0530.1	-4.2961	-2.015660021	1.1942	-2.583800157	-4.7062	-2.787258855	-2.6027	3.294599021	-2.462239678	0.399904867
LmxM.10.0530.1_14_0.0996830884471334_336-355_1	LmxM.10.0530.1	-4.3595	-2.09024379	-3.7084	-1.791802403	0.44548	-1.055588297	-2.540806667	2.606609646	-1.645878163	0.532539586
LmxM.10.0530.1_14_0.124747911264765_423-442_1	LmxM.10.0530.1	-5.1037	-2.948519309	-1.4146	-3.122039068	-0.075744	-1.539725045	-2.198014667	2.603918065	-2.53676114	0.867806435
LmxM.10.0530.1_19_0.124747911264765_428-447_1	LmxM.10.0530.1	0.20207	-0.803642239	-4.7241	-2.988149456	-4.8802	-2.985747556	-3.134076667	2.890241813	-2.25917975	1.260533033
LmxM.10.0530.1_19_0.124747911264765_429-448_1	LmxM.10.0530.1	-5.1037	-2.948519309	1.5799	-4.226908385	-1.2321	-2.907781735	-1.5853	3.355769646	-3.36106981	0.750114802
LmxM.10.0530.1_19_0.155862863728032_534-553_1	LmxM.10.0530.1	-4.8311	-2.638447219	6.9688	-19.93156857	6.6949	-19.93156857	2.9442	6.734999842	-14.16719479	9.984188267
LmxM.10.0540.1_19_0.00734618916437098_29-10_0	LmxM.10.0540.1	1.9278	-5.995390747	-4.4223	-2.640784718	-5.2294	-3.377399446	-2.574633333	3.92004873	-4.00452497	1.763040051
LmxM.10.0540.1_19_0.0385674931129477_130-111_0	LmxM.10.0540.1	7.88	-19.93156857	1.2233	-2.502660489	-0.57503	-2.114591194	2.842756667	4.454083856	-8.182940084	10.17646073
LmxM.10.0540.1_19_0.0385674931129477_131-112_0	LmxM.10.0540.1	0.58779	-1.193730393	-2.0778	-3.856528212	-0.5543	-2.088831526	-0.681436667	1.337335153	-2.37969671	1.35501844
LmxM.10.0540.1_29_0.00734618916437098_28-9_0	LmxM.10.0540.1	1.5187	-3.734236674	5.7451	-19.93156857	0.048735	-0.690169567	2.437511667	2.957246137	-8.11865827	10.34288274
LmxM.10.0540.1_29_0.120293847566575_397-378_0	LmxM.10.0540.1	-0.56182	-2.099735604	11.141	-19.93156857	-0.37705	-1.886294167	3.40071	6.703924369	-7.97253278	10.35737863
LmxM.10.0540.1_29_0.178451178451178_579-598_1	LmxM.10.0540.1	-2.2637	-4.032022824	-0.46699	-1.993315633	-0.6334	-2.188029251	-1.121363333	0.992785408	-2.737789236	1.125059458
LmxM.10.0550.1_38_0.0748456790123457_93-112_1	LmxM.10.0550.1	-0.7267	-2.289185413	1.2078	-2.460202945	-0.016339	-1.476253391	0.154920333	0.978554997	-2.075213916	0.525715733
LmxM.10.0550.1_43_0.225308641975309_285-304_1	LmxM.10.0550.1	8.7352	-19.93156857	-0.20738	-1.68649408	-0.27556	-1.769546105	2.750753333	5.182794956	-7.795869585	10.50990565
LmxM.10.0550.1_52_0.377314814814815_493-474_0	LmxM.10.0550.1	-1.3134	-2.989638353	-0.21407	-1.694596749	1.6753	-4.430664463	0.049276667	1.511653242	-3.038299855	1.368682794
LmxM.10.0550.1_67_0.248456790123457_314-333_1	LmxM.10.0550.1	0.96666	-1.851151777	7.8325	-19.93156857	-0.60218	-2.151932563	2.732326667	4.485993843	-7.978217636	10.35299793
LmxM.10.0550.1_67_0.401234567901235_514-533_1	LmxM.10.0550.1	-1.1953	-2.856308799	0.78654	-1.543084536	-0.47698	-2.006761864	-0.295246667	1.003340769	-2.135385066	0.665993572
LmxM.10.0550.1_71_0.401234567901235_511-530_1	LmxM.10.0550.1	7.2972	-19.93156857	-2.3517	-4.152310901	-5.2117	-3.357788265	-0.088733333	6.554304571	-9.147222579	9.347962633
LmxM.10.0560.1_29_0.0654121863799283_69-88_1	LmxM.10.0560.1	3.8772	-19.93156857	14.79	-19.93156857	3.6101	-19.93156857	7.425766667	6.37901129	-19.93156857	3.08E-14
LmxM.10.0560.1_29_0.119175627240143_126-145_1	LmxM.10.0560.1	-0.30192	-1.806210597	-0.51529	-2.049659997	-0.26024	-1.752140523	-0.35915	0.13681769	-1.869337039	0.158487129
LmxM.10.0560.1_43_0.0197132616487455_45291_1	LmxM.10.0560.1	3.2812	-19.93156556	-1.9496	-3.716680316	8.3797	-19.93156857	3.2371	5.164791209	-14.52660481	9.361669229
LmxM.10.0560.1_43_0.0698924731182796_86-67_0	LmxM.10.0560.1	-2.2557	-4.023433998	8.3682	-19.93156857	1.0723	-2.118344777	2.394933333	5.434043798	-8.691115781	9.78101096
LmxM.10.0560.1_46_0.0448028673835125_53-34_0	LmxM.10.0560.1	9.5827	-19.93156857	-0.94118	-2.530480734	-1.7588	-3.452830544	2.29424	6.325216399	-8.638293282	9.791130288
LmxM.10.0560.1_49_0.161290322580645_190-171_0	LmxM.10.0560.1	-5.4827	-3.371340239	0.57026	-1.194126456	1.4683	-3.423758447	-1.148046667	3.780678987	-2.663075047	1.272416752
LmxM.10.0570.1_29_0.120389700765484_176-157_0	LmxM.10.0570.1	-2.3032	-4.074267884	0.22923	-0.832279838	3.4423	-19.93156857	0.45611	2.879461488	-8.279372097	10.22046396
LmxM.10.0570.1_43_0.101600556715379_149-130_0	LmxM.10.0570.1	0.097803	-0.719753928	-0.48457	-2.007457778	0.0079079	-0.659036737	-0.126286367	0.313521377	-1.128749481	0.761589028
LmxM.10.0570.1_43_0.386917188587335_549-568_1	LmxM.10.0570.1	9.7281	-19.93156857	-1.105	-2.728038941	-5.9755	-4.189259133	0.882533333	8.038251041	-8.949622214	9.538666071
LmxM.10.0570.1_57_0.155184411969381_213-232_1	LmxM.10.0570.1	-1.094	-2.711880086	7.3791	-19.93156857	-0.0064525	-1.460246611	2.0928825	4.610180201	-8.034565089	10.32209598
LmxM.10.0570.1_67_0.370215727209464_523-542_1	LmxM.10.0570.1	6.4588	-19.93156857	0.45173	-1.070811955	-3.7845	-1.70058652	1.04201	5.147098365	-7.567655681	10.71209179
LmxM.10.0570.1_67_0.386917188587335_546-565_1	LmxM.10.0570.1	-1.4415	-3.133387909	-5.2487	-3.575580928	-1.7624	-3.501851274	-2.817533333	2.111556943	-3.403606703	0.236902223
LmxM.10.0580.1_14_0.322593969434118_777-796_1	LmxM.10.0580.1	1.1336	-2.249884052	-4.8259	-3.103692496	-0.25482	-1.745884919	-1.315706667	3.118175821	-2.366487156	0.686372761
LmxM.10.0580.1_19_0.12061131763734_289-308_1	LmxM.10.0580.1	4.9268	-19.93156857	-4.5665	-2.807618959	-0.53085	-2.063825305	-0.05685	4.764367033	-8.267670945	10.10807539
LmxM.10.0580.1_29_0.142503097893432_352-333_0	LmxM.10.0580.1	-2.5329	-0.173464122	3.8937	-19.93156857	2.7378	-19.92877677	1.3662	3.425822793	-13.34460315	11.40654108
LmxM.10.0580.1_38_0.121850475010326_292-311_1	LmxM.10.0580.1	3.0508	-19.92904476	0.17415	-0.784231956	-5.3473	-3.507812494	-0.70745	4.267895831	-8.073696404	10.35695111
LmxM.10.0580.1_43_0.12061131763734_282-301_1	LmxM.10.0580.1	-5.2302	-3.090606289	-0.28296	-1.773683842	-5.3473	-3.507812494	-3.620153333	2.890687221	-2.790700875	0.905128713
LmxM.10.0580.1_43_0.239570425444031_573-592_1	LmxM.10.0580.1	5.1952	-19.93156857	0.96637	-2.105498064	2.3978	-15.90556531	2.853123333	2.15086966	-12.64754398	9.348969176
LmxM.10.0590.1_29_0.475124378109453_379-398_1	LmxM.10.0590.1	4.0261	-19.93156857	-1.9552	-3.722781721	5.8323	-19.93156857	2.6344	4.076016527	-14.52863962	9.35814745
LmxM.10.0590.1_29_0.478855721393035_380-399_1	LmxM.10.0590.1	7.4149	-19.93156857	-4.5368	-2.773382964	0.85567	-1.645565894	1.24459	5.985334351	-8.116839143	10.24738339
LmxM.10.0590.1_43_0.378109452736318_300-319_1	LmxM.10.0590.1	-0.48902	-2.016885632	-1.4455	-3.110280383	3.3282	-19.93156841	0.46456	2.525675956	-8.352911476	10.04230304
LmxM.10.0590.1_43_0.475124378109453_374-393_1	LmxM.10.0590.1	-1.2694	-2.908323181	-1.1967	-2.831655776	-5.2811	-3.434714792	-2.5824	2.337425419	-3.05823125	0.328290064
LmxM.10.0590.1_57_0.0310945273631841_17-36_1	LmxM.10.0590.1	-5.1195	-2.966336672	-4.7065	-2.96802897	-4.8877	-2.994229235	-4.904566667	0.207015974	-2.976198292	0.015638163
LmxM.10.0590.1_60_0.0310945273631841_16-35_1	LmxM.10.0590.1	-5.5618	-3.458433619	3.0729	-19.93143889	-4.8348	-2.934223671	-2.441233333	4.789194302	-8.774698727	9.665574858
LmxM.10.0600.1_0_0.0307606263982103_51-70_1	LmxM.10.0600.1	-0.16847	-1.651128539	5.8497	-19.93156857	-5.2468	-3.396748968	0.14481	5.554879506	-8.326482025	10.08812782
LmxM.10.0600.1_14_0.257270693512304_456-475_1	LmxM.10.0600.1	3.6909	-19.93156857	5.4902	-19.93156857	-1.6462	-0.002308716	2.511633333	3.711475939	-13.28848195	11.50616354
LmxM.10.0600.1_29_0.0274049217002237_43-62_1	LmxM.10.0600.1	-1.7629	-0.000907741	-2.0208	-0.092061811	2.5333	-19.93061754	-0.4168	2.558113682	-6.674529031	11.48019988
LmxM.10.0600.1_29_0.131431767337808_231-250_1	LmxM.10.0600.1	8.8065	-19.93156857	0.078063	-0.713353014	-4.8037	-2.898823281	1.360287667	6.895104139	-7.847914955	10.52164833
LmxM.10.0600.1_29_0.286912751677852_524-505_0	LmxM.10.0600.1	-0.34461	-1.852870474	6.5525	-19.93156857	1.7293	-4.759101993	2.64573	3.538702382	-8.847847012	9.70815163
LmxM.10.0600.1_33_0.286912751677852_519-500_0	LmxM.10.0600.1	-3.5953	-1.187572422	0.8844	-1.88394937	1.1844	-2.801671813	-0.508833333	2.677164052	-1.957731202	0.809575216
LmxM.10.0610.1_19_0.190849673202614_285-304_1	LmxM.10.0610.1	-0.26856	-1.765714517	3.5659	-19.93156857	3.4611	-19.93156857	2.252813333	2.184201999	-13.87628389	10.48806073
LmxM.10.0610.1_29_0.126143790849673_187-206_1	LmxM.10.0610.1	-5.2542	-3.117524411	-5.7011	-4.068253413	0.8415	-1.618512837	-3.371266667	3.65519933	-2.934763554	1.235053995
LmxM.10.0610.1_29_0.19281045751634_291-310_1	LmxM.10.0610.1	9.3232	-19.93156857	-4.9133	-3.202226642	-5.5199	-3.697144042	-0.37	8.400034855	-8.943646418	9.519036754
LmxM.10.0610.1_43_0.26078431372549_406-387_0	LmxM.10.0610.1	7.4831	-19.93156857	0.95626	-1.846007936	5.4221	-19.93156857	4.620486667	3.336442424	-13.90304836	10.4417033
LmxM.10.0610.1_52_0.126143790849673_184-203_1	LmxM.10.0610.1	7.8947	-19.93156857	1.0907	-2.179116051	10.306	-19.93156857	6.430466667	4.778956263	-14.0140844	10.24938324
LmxM.10.0610.1_57_0.126143790849673_183-202_1	LmxM.10.0610.1	2.2323	-9.185054248	1.2569	-2.677601086	0.69874	-1.362191319	1.39598	0.776182326	-4.408282218	4.18876342
LmxM.10.0620.1_0_0.132275132275132_306-287_0	LmxM.10.0620.1	5.1529	-19.93156857	-0.0078302	-1.460881895	2.0052	-10.57326902	2.383423267	2.60107164	-10.65523983	9.235616166
LmxM.10.0620.1_14_0.0626102292768959_132-151_1	LmxM.10.0620.1	-0.27598	-1.774226569	-0.32063	-1.822140873	6.2684	-19.93156857	1.890596667	3.791354629	-7.842645337	10.46934203
LmxM.10.0620.1_14_0.0626102292768959_133-152_1	LmxM.10.0620.1	0.27998	-0.862126669	9.145	-19.93156857	0.39916	-0.983843178	3.274713333	5.084166611	-7.259179472	10.97477962
LmxM.10.0620.1_14_0.322751322751323_738-719_0	LmxM.10.0620.1	0.86284	-1.755838732	6.0802	-19.93156857	-3.2277	-1.036907686	1.238446667	4.665303943	-7.574771662	10.7073357
LmxM.10.0620.1_38_0.00837742504409171_45291_1	LmxM.10.0620.1	-0.17119	1.44E-06	2.9751	-19.93156857	-2.3951	-0.223338418	0.13627	2.698269955	-6.718301847	11.44356951
LmxM.10.0620.1_43_0.242504409171076_545-564_1	LmxM.10.0620.1	5.2156	-19.93156857	4.3461	-19.93156857	0.95353	-2.033386439	3.505076667	2.252065798	-13.96550786	10.33352027
LmxM.10.0630.1_29_0.0171365395245992_24-43_1	LmxM.10.0630.1	-5.5029	-3.393607047	0.47307	-1.08106122	-5.0816	-3.21275478	-3.370476667	3.335267854	-2.562474349	1.286124228
LmxM.10.0630.1_29_0.0171365395245992_25-44_1	LmxM.10.0630.1	-5.3284	-3.200368884	4.5682	-19.93156857	-4.5925	-2.656435266	-1.784233333	5.513659778	-8.59612424	9.820549351
LmxM.10.0630.1_38_0.0171365395245992_26-45_1	LmxM.10.0630.1	-0.28568	-1.787413231	7.2228	-19.93156857	0.55475	-1.164299015	2.49729	4.113929292	-7.627760272	10.65996444
LmxM.10.0630.1_43_0.0171365395245992_27-46_1	LmxM.10.0630.1	7.206	-19.93156857	2.7195	-18.87235175	-5.309	-3.465603667	1.538833333	6.340487882	-14.08984133	9.216089436
LmxM.10.0630.1_48_0.437810945273632_795-776_0	LmxM.10.0630.1	-0.96537	-2.593868277	1.5518	-3.954109751	-4.4187	-2.454419037	-1.277423333	2.997457343	-3.000799022	0.828530345
LmxM.10.0630.1_57_0.454394693200663_827-808_0	LmxM.10.0630.1	-1.0057	1.44E-06	-0.71705	1.44E-06	-0.38326	1.44E-06	-0.702003333	0.311492681	1.44E-06	2.59E-22
LmxM.10.0640.1_29_0.431693989071038_310-329_1	LmxM.10.0640.1	5.5728	-19.93156857	-0.02561	-1.478100987	0.40513	-0.987757445	1.984106667	3.115352968	-7.465809	10.79844806
LmxM.10.0640.1_29_0.431693989071038_313-332_1	LmxM.10.0640.1	0.00048591	-0.65267224	-1.5162	-3.236489841	7.6947	-19.93156857	2.05966197	4.938656117	-7.94024355	10.46484281
LmxM.10.0640.1_71_0.308743169398907_216-235_1	LmxM.10.0640.1	-0.74553	-2.310568431	-2.7225	-4.547223251	8.0916	-19.93156857	1.54119	5.758298878	-8.929786751	9.593229831
LmxM.10.0650.1_29_0.498236331569665_561-580_1	LmxM.10.0650.1	1.4959	-4.224371232	-3.1775	-1.150718064	-2.6954	-0.467212278	-1.459	2.570346399	-1.947433858	2.001281563
LmxM.10.0650.1_67_0.246913580246914_270-289_1	LmxM.10.0650.1	4.8206	-19.93156857	6.0909	-19.93156857	8.2704	-19.93156857	6.393966667	1.744754156	-19.93156857	0
LmxM.10.0650.1_67_0.294532627865961_323-342_1	LmxM.10.0650.1	6.2538	-19.93156857	4.7728	-19.93156857	-1.9688	-3.728163208	3.019266667	4.382801279	-14.53043345	9.355040447
LmxM.10.0650.1_67_0.294532627865961_324-343_1	LmxM.10.0650.1	-0.80579	-2.385631261	0.90907	-1.735999312	3.9073	-19.93156857	1.33686	2.385488954	-8.017733048	10.3227958
LmxM.10.0660.1_29_0.282457035902671_1652-1671_1	LmxM.10.0660.1	-4.6329	-2.409807124	-4.3214	-2.523081258	5.6236	-19.93156857	-1.110233333	5.833750216	-8.288152317	10.08365332
LmxM.10.0660.1_33_0.19771992513187_1154-1173_1	LmxM.10.0660.1	2.7504	-18.29572133	1.6056	-4.115159859	-4.8037	-2.898823281	-0.149233333	4.071324935	-8.436568156	8.559909148
LmxM.10.0660.1_33_0.221201293176791_1296-1315_1	LmxM.10.0660.1	6.0523	-19.93156857	1.4418	-3.419522589	4.0205	-19.93156857	3.8382	2.310649807	-14.42755324	9.533234192
LmxM.10.0660.1_43_0.0668708524757529_402-383_0	LmxM.10.0660.1	-1.3287	1.44E-06	2.5757	-19.93156394	3.037	-19.93156857	1.428	2.398488188	-13.28771036	11.50749598
LmxM.10.0660.1_43_0.120639782201804_701-720_1	LmxM.10.0660.1	3.5796	-19.93156857	-0.56838	1.44E-06	3.2115	-19.93156856	2.07424	2.295964884	-13.2877119	11.50749731
LmxM.10.0660.1_43_0.174238557086949_1017-1036_1	LmxM.10.0660.1	-0.17119	1.44E-06	0.96637	-2.105498064	-0.20432	1.44E-06	0.196953333	0.66654025	-0.701831726	1.215610707
LmxM.10.0670.1_19_0.172307692307692_174-155_0	LmxM.10.0670.1	-3.0099	-0.55037841	-2.0208	-0.092061811	4.4672	-19.93156857	-0.187833333	4.061598356	-6.85800293	11.32435881
LmxM.10.0670.1_43_0.172307692307692_178-159_0	LmxM.10.0670.1	6.1534	-19.93156857	-1.9624	-0.069813735	-0.81616	1.44E-06	1.124946667	4.392319857	-6.667126954	11.48739644
LmxM.10.0670.1_43_0.197948717948718_189-208_1	LmxM.10.0670.1	6.7822	-19.93156857	0.61051	-1.269300055	4.0657	-19.93156857	3.81947	3.093204047	-13.7108124	10.77466575
LmxM.10.0670.1_60_0.161025641025641_146-165_1	LmxM.10.0670.1	0.28052	-0.873077348	4.8585	-19.93156857	-0.58803	-2.129475089	1.516996667	2.926231052	-7.644707002	10.65926166
LmxM.10.0680.1_29_0.477887788778878_717-736_1	LmxM.10.0680.1	-0.61094	-2.162615381	-2.1428	-3.927040843	6.0706	-19.93156857	1.10562	4.367484238	-8.673741598	9.789397346
LmxM.10.0680.1_33_0.327392739273927_492-511_1	LmxM.10.0680.1	-0.58904	-2.137451011	-0.74871	-2.320478914	-5.2235	-3.370892419	-2.187083333	2.630825585	-2.609607448	0.665613183
LmxM.10.0680.1_43_0.300990099009901_459-440_0	LmxM.10.0680.1	3.5496	-19.93156857	6.0729	-19.93156857	10.263	-19.93156857	6.6285	3.391010677	-19.93156857	3.24E-12
LmxM.10.0680.1_48_0.423762376237624_647-628_0	LmxM.10.0680.1	-1.3781	-3.029134569	0.90587	-1.739463618	-0.99724	-2.605060082	-0.489823333	1.223614929	-2.457886089	0.657311135
LmxM.10.0680.1_52_0.3003300330033_458-439_0	LmxM.10.0680.1	0.067829	-0.695112855	5.7933	-19.93156857	-1.8208	-3.566066301	1.346776333	3.96489715	-8.064249242	10.37716457
LmxM.10.0680.1_52_0.303630363036304_453-472_1	LmxM.10.0680.1	1.8134	-5.251538767	-1.2337	-2.916469359	8.2049	-19.93156857	2.9282	4.81704025	-9.366525565	9.223786508
LmxM.10.0690.1_14_0.203218116805721_1029-1010_0	LmxM.10.0690.1	-4.0981	-1.781350246	5.961	-19.93156857	1.3791	-3.244534681	1.080666667	5.036186061	-8.319151165	10.08322397
LmxM.10.0690.1_14_0.203218116805721_1030-1011_0	LmxM.10.0690.1	9.3224	-19.93156857	0.03029	-0.679409037	-4.377	-2.405673127	1.658563333	6.993342951	-7.672216911	10.65193758
LmxM.10.0690.1_14_0.322606277314263_1619-1638_1	LmxM.10.0690.1	-5.1859	-3.040959907	0.5559	-1.185011605	-5.0816	-3.21275478	-3.2372	3.285334889	-2.479575431	1.124410954
LmxM.10.0690.1_14_0.322606277314263_1620-1639_1	LmxM.10.0690.1	7.8572	-19.93156857	0.13706	-0.756377222	-1.049	-2.697958254	2.315086667	4.836108945	-7.795301349	10.55505428
LmxM.10.0690.1_29_0.103297576479936_513-532_1	LmxM.10.0690.1	-5.5847	-3.483597496	3.4009	-19.93156857	8.3714	-19.93156857	2.062533333	7.073655406	-14.44891154	9.496240526
LmxM.10.0690.1_29_0.194477552642034_973-992_1	LmxM.10.0690.1	0.42103	-1.002018299	5.933	-19.93156857	-1.9875	-3.748476006	1.45551	4.060319164	-8.227354291	10.22874535
LmxM.10.0700.1_19_0.178455284552846_432-451_1	LmxM.10.0700.1	3.0736	-19.93076259	3.8152	-19.93156857	4.7138	-19.93156857	3.867533333	0.821351382	-19.93129991	0.000465334
LmxM.10.0700.1_29_0.0528455284552846_126-145_1	LmxM.10.0700.1	-0.45996	-2.004676131	-3.6167	-1.68074741	1.2348	-2.684725932	-0.947286667	2.462189782	-2.123383158	0.512407784
LmxM.10.0700.1_29_0.0577235772357724_139-158_1	LmxM.10.0700.1	3.4361	-19.93156857	-2.133	-3.916414898	-4.8577	-2.960260784	-1.184866667	4.227410227	-8.936081417	9.534364737
LmxM.10.0700.1_29_0.0869918699186992_207-226_1	LmxM.10.0700.1	7.2777	-19.93156857	0.68982	-1.379240946	-4.7146	-2.796951737	1.084306667	6.005874592	-8.035920417	10.32629216
LmxM.10.0700.1_29_0.0869918699186992_211-230_1	LmxM.10.0700.1	-1.6639	-3.380280875	-5.1277	-3.441783314	-0.80224	-2.382468297	-2.53128	2.289467646	-3.068177495	0.594637256
LmxM.10.0700.1_43_0.178455284552846_431-450_1	LmxM.10.0700.1	-0.42021	-1.93947664	-0.17385	-1.648095821	6.9398	-19.93156857	2.115246667	4.180001132	-7.839713677	10.47286693
LmxM.10.0715.1_57_0.322283609576427_165-184_1	LmxM.10.0715.1-LmxM.10.0720.1	2.9632	-19.8963008	3.642	-19.93156857	-0.32376	-1.825409501	2.093813333	2.121011074	-13.88442629	10.44342977
LmxM.10.0715.1_60_0.289134438305709_150-169_1	LmxM.10.0715.1-LmxM.10.0720.1	-1.0789	-2.723839258	0.58171	-1.219804145	1.9283	-6.177411784	0.477036667	1.50633009	-3.373685062	2.541887694
LmxM.10.0715.1_67_0.305709023941068_156-175_1	LmxM.10.0715.1-LmxM.10.0720.1	0.12276	-0.736722761	0.39086	-0.982303241	-5.0422	-3.168498881	-1.509526667	3.062320209	-1.629174961	1.338736733
LmxM.10.0720.1_48_0.335378323108384_501-482_0	LmxM.10.0720.1	-1.6188	-3.330407156	-2.5078	-4.319304776	-0.08093	-1.546789034	-1.40251	1.227807201	-3.065500322	1.405113023
LmxM.10.0720.1_77_0.413087934560327_615-596_0	LmxM.10.0720.1	0.58213	-1.189347962	-0.89585	-2.489718586	-5.4157	-3.583117032	-1.909806667	3.124831558	-2.42072786	1.198374891
LmxM.10.0730.1_38_0.167848699763593_138-157_1	LmxM.10.0730.1	7.2531	-19.93156857	-1.1584	-2.830013445	4.6686	-19.93156857	3.587766667	4.308652177	-14.23105019	9.873587455
LmxM.10.0730.1_52_0.299054373522459_246-265_1	LmxM.10.0730.1	-6.4479	-4.412178028	0.26088	-0.858146103	-1.6616	-3.390320673	-2.616206667	3.454763044	-2.886881601	1.829719625
LmxM.10.0740.1_38_0.124661246612466_40-59_1	LmxM.10.0740.1	-0.2385	-1.731297334	1.6096	-4.095197629	0.3106	-0.898159011	0.560566667	0.94906844	-2.241551325	1.658473193
LmxM.10.0740.1_52_0.376693766937669_134-153_1	LmxM.10.0740.1	1.1758	-2.357189393	-1.5387	-3.261728492	3.7688	-19.93156857	1.1353	2.653981773	-8.516828818	9.895795089
LmxM.10.0740.1_57_0.422764227642276_160-141_0	LmxM.10.0740.1	6.9726	-19.93156857	-0.36047	-1.862176496	0.112	-0.733097149	2.241376667	4.104164062	-7.508947405	10.77310737
LmxM.10.0740.1_57_0.449864498644986_163-182_1	LmxM.10.0740.1	-3.9879	-1.650539603	-0.029137	-1.48672757	-3.978	-1.93279636	-2.665012333	2.282740367	-1.690021178	0.225640061
LmxM.10.0750.1_0_0.0510186611881527_292-311_1	LmxM.10.0750.1	-5.3553	-3.230248569	3.6661	-19.93156857	6.3931	-19.93156857	1.567966667	6.148808686	-14.3644619	9.642511598
LmxM.10.0750.1_0_0.056668378702277_327-346_1	LmxM.10.0750.1	0.7376	-1.426544033	2.8138	-19.38853799	-0.51099	-2.046259467	1.01347	1.679474718	-7.620447162	10.19617492
LmxM.10.0750.1_0_0.0587228214346858_339-358_1	LmxM.10.0750.1	4.5505	-19.93156857	-2.5926	-4.4094775	-0.58803	-2.129475089	0.456623333	3.684351346	-8.823507053	9.687175839
LmxM.10.0750.1_14_0.219482965245677_1279-1298_1	LmxM.10.0750.1	-0.49326	-2.027198551	7.0499	-19.93156857	-1.9452	-3.702355446	1.537146667	4.829065068	-8.553707522	9.889050974
LmxM.10.0750.1_14_0.398219482965246_2320-2339_1	LmxM.10.0750.1	6.056	-19.93156857	-2.2003	-3.989237345	1.1787	-2.357559038	1.678133333	4.150746639	-8.759454984	9.709669665
LmxM.10.0750.1_14_0.398219482965246_2323-2342_1	LmxM.10.0750.1	-4.5958	-2.366682257	-5.4373	-3.782436727	8.422	-19.93156857	-0.537033333	7.77015053	-8.693562518	9.758108177
LmxM.10.0760.1_0_0.0368615060558189_63-82_1	LmxM.10.0760.1	-1.5061	-3.205416947	6.1922	-19.93156857	2.461	-12.46886182	2.382366667	3.849752346	-11.86861578	8.379215865
LmxM.10.0760.1_14_0.221695629278568_414-433_1	LmxM.10.0760.1	0.17157	-0.776080779	-0.34059	-1.841037424	0.98505	-1.906921253	0.27201	0.668503177	-1.508013152	0.634727437
LmxM.10.0760.1_33_0.0126382306477093_33-14_0	LmxM.10.0760.1	3.7371	-19.93156857	-4.8742	-3.158158883	3.0091	-19.92649316	0.624	4.775473634	-14.3387402	9.682667786
LmxM.10.0760.1_33_0.0126382306477093_34-15_0	LmxM.10.0760.1	0.029544	-0.67281623	4.41	-19.93156857	-0.081881	-1.546746884	1.452554333	2.561828944	-7.383710561	10.87554569
LmxM.10.0760.1_43_0.0126382306477093_35-16_0	LmxM.10.0760.1	-5.9827	-3.9160664	0.20491	-0.813725119	-5.1263	-3.262697432	-3.634696667	3.352654136	-2.664162984	1.635485546
LmxM.10.0760.1_43_0.221695629278568_415-434_1	LmxM.10.0760.1	-5.3464	-3.220264573	-0.30998	-1.805605273	0.24684	-0.845440121	-1.80318	3.081122864	-1.957103322	1.194638665
LmxM.10.0770.1_43_0.30565371024735_524-505_0	LmxM.10.0770.1	0.0049742	-0.655600967	1.9429	-6.213892146	4.4009	-19.93156857	2.116258067	2.203084355	-8.933687228	9.921627674
LmxM.10.0770.1_52_0.12603062426384_206-225_1	LmxM.10.0770.1	5.2557	-19.93156857	-1.1282	-2.741676463	-5.3898	-3.554612296	-0.420766667	5.357892683	-8.742619109	9.698435888
LmxM.10.0770.1_57_0.290341578327444_486-505_1	LmxM.10.0770.1	-0.76938	-2.337586658	0.14687	-0.761284054	-0.23452	-1.722510316	-0.285676667	0.460262174	-1.607127009	0.79446048
LmxM.10.0780.1_14_0.0650793650793651_73-92_1	LmxM.10.0780.1	0.82528	-1.569046799	-2.1766	-3.963644372	6.298	-19.93156857	1.648893333	4.296913483	-8.48808658	9.982408748
LmxM.10.0780.1_14_0.0650793650793651_74-93_1	LmxM.10.0780.1	0.26448	-0.858329177	2.0186	-7.298073785	-1.2706	-2.951641037	0.337493333	1.645815108	-3.702681333	3.284908491
LmxM.10.0780.1_49_0.29047619047619_370-351_0	LmxM.10.0780.1	13.039	-19.93156857	10.613	-19.93156857	7.1218	-19.93156857	10.25793333	2.974536638	-19.93156857	0
LmxM.10.0780.1_63_0.29047619047619_375-356_0	LmxM.10.0780.1	6.4277	-19.93156857	8.4966	-19.93156857	10.892	-19.93156857	8.605433333	2.234139016	-19.93156857	0
LmxM.10.0780.1_71_0.453174603174603_565-584_1	LmxM.10.0780.1	-0.5868	-2.128086978	1.0143	-1.986381955	-1.8516	-3.599951795	-0.4747	1.436234838	-2.571473576	0.89350191
LmxM.10.0790.1_38_0.132132132132132_84-103_1	LmxM.10.0790.1	-1.602	-3.311850085	6.4334	-19.93156857	-5.0221	-3.145975619	-0.063566667	5.880663475	-8.796464758	9.64363942
LmxM.10.0790.1_38_0.186186186186186_117-136_1	LmxM.10.0790.1	-1.6558	-3.371340239	1.543	-3.806881796	0.4164	-0.999708605	0.1012	1.62252693	-2.72597688	1.510769913
LmxM.10.0790.1_43_0.024024024024024_45102_1	LmxM.10.0790.1	10.987	-19.93156857	-1.399	-3.058521041	-1.0068	-2.61589713	2.8604	7.040573548	-8.535328913	9.871914085
LmxM.10.0790.1_43_0.204204204204204_132-151_1	LmxM.10.0790.1	-1.4109	-3.065388391	-0.29756	-1.791203093	7.1741	-19.93156857	1.82188	4.668466096	-8.262720018	10.12558181
LmxM.10.0790.1_52_0.226726726726727_144-163_1	LmxM.10.0790.1	-0.61853	-2.19118828	-4.3214	-2.523081258	0.95136	-1.842847607	-1.329523333	2.707329523	-2.185705715	0.340149965
LmxM.10.0790.1_67_0.442942942942943_291-310_1	LmxM.10.0790.1	7.1273	-19.93156857	-1.3377	-2.989982163	-0.85137	-2.430190073	1.646076667	4.753102791	-8.450580268	9.946766363
LmxM.10.0800.1_29_0.0716049382716049_228-247_1	LmxM.10.0800.1	9.1742	-19.93156857	4.8913	-19.93156857	8.5482	-19.93156857	7.5379	2.313295846	-19.93156857	0
LmxM.10.0800.1_29_0.146604938271605_472-491_1	LmxM.10.0800.1	-5.7693	-3.685254757	-0.77635	-2.342773428	-1.0666	-2.718226984	-2.537416667	2.802652971	-2.91541839	0.692623539
LmxM.10.0800.1_43_0.0688271604938272_216-235_1	LmxM.10.0800.1	-5.4705	-3.357817846	1.1522	-2.382242636	-4.9529	-3.068047715	-3.0904	3.683302663	-2.936036066	0.501006042
LmxM.10.0800.1_43_0.265123456790123_855-874_1	LmxM.10.0800.1	-2.0328	-3.783350202	0.45706	-1.062230772	1.8237	-5.521779886	0.082653333	1.955321796	-3.455786953	2.24774728
LmxM.10.0800.1_43_0.354938271604938_1146-1165_1	LmxM.10.0800.1	5.1994	-19.93156857	2.7244	-18.7823092	-0.68785	-2.276687843	2.411983333	2.956033029	-13.66352187	9.878015549
LmxM.10.0800.1_46_0.179938271604938_579-598_1	LmxM.10.0800.1	-5.4457	-3.330407156	-2.0098	-3.782436727	-0.81319	-2.3950102	-2.75623	2.404767251	-3.169284694	0.707607538
LmxM.10.0810.1_14_0.0379359942466739_201-220_1	LmxM.10.0810.1	-1.2874	-2.960373068	-4.5762	-2.818874544	-0.80773	-2.38872562	-2.223776667	2.051327005	-2.722657744	0.297722112
LmxM.10.0810.1_14_0.352391226177634_1957-1976_1	LmxM.10.0810.1	7.7107	-19.93156857	8.0483	-19.93156857	0.7998	-1.54182381	5.5196	4.09095068	-13.80165365	10.61732409
LmxM.10.0810.1_29_0.0433297375044948_237-256_1	LmxM.10.0810.1	6.2932	-19.93156857	0.43337	-1.035103119	-5.3634	-3.525529691	0.45439	5.828328428	-8.164067126	10.26674845
LmxM.10.0810.1_29_0.0611290902553038_336-355_1	LmxM.10.0810.1	-5.3774	-3.254688652	2.4839	-13.49015149	0.66265	-1.31803447	-0.743616667	4.114996826	-6.020958204	6.54058817
LmxM.10.0810.1_29_0.0924128011506652_509-528_1	LmxM.10.0810.1	7.5719	-19.93156857	1.7693	-5.01821163	-5.4054	-3.571767544	1.311933333	6.500728192	-9.507182581	9.056705667
LmxM.10.0810.1_29_0.1425746134484_790-809_1	LmxM.10.0810.1	-5.6657	-3.5723166	3.0366	-19.93092354	-0.99472	-2.635216922	-1.20794	4.355066406	-8.71281902	9.726455712
LmxM.10.0820.1_19_0.162094763092269_200-181_0	LmxM.10.0820.1	8.0636	-19.93156857	-5.5897	-3.948085032	-2.5482	-4.351427797	-0.024766667	7.16791023	-9.410360466	9.113865059
LmxM.10.0820.1_29_0.103075644222776_119-138_1	LmxM.10.0820.1	8.704	-19.93156857	0.30471	-0.909658716	-4.7639	-2.853386482	1.414936667	6.802244853	-7.898204589	10.46641801
LmxM.10.0820.1_29_0.161263507896924_197-178_0	LmxM.10.0820.1	-5.9884	-3.922242919	-2.2189	-4.009402319	7.2564	-19.93156857	-0.316966667	6.824162554	-9.287737936	9.217930739
LmxM.10.0820.1_38_0.0931005818786367_105-124_1	LmxM.10.0820.1	-3.5181	-1.098162675	-3.9072	-2.031615761	0.47181	-1.087178478	-2.31783	2.423719909	-1.405652305	0.542128075
LmxM.10.0820.1_43_0.0432252701579385_42-61_1	LmxM.10.0820.1	-5.4247	-3.307130062	-5.6137	-3.973945024	2.6649	-16.64788381	-2.791166667	4.726037225	-7.976319632	7.517192263
LmxM.10.0820.1_43_0.0781379883624273_84-103_1	LmxM.10.0820.1	-5.596	-3.496012244	0.92269	-1.799666405	-0.95338	-2.555197256	-1.875563333	3.355763163	-2.616958635	0.849857725
LmxM.10.0830.1_0_0.123290347792106_625-644_1	LmxM.10.0830.1	2.1244	-8.117667159	-4.4331	-2.653346002	1.0898	-2.231609848	-0.4063	3.525469894	-4.334207669	3.283350366
LmxM.10.0830.1_19_0.0183665494333724_87-106_1	LmxM.10.0830.1	-0.89824	-2.516544829	-4.3671	-2.576553062	-4.7719	-2.86259091	-3.345746667	2.129244566	-2.651896267	0.184917337
LmxM.10.0830.1_29_0.0863618601016022_435-454_1	LmxM.10.0830.1	6.9316	-19.93156857	6.9966	-19.93156857	1.9895	-7.010787733	5.3059	2.872270525	-15.62464162	7.459816294
LmxM.10.0830.1_33_0.207698319656116_1060-1079_1	LmxM.10.0830.1	11.078	-19.93156857	-5.0527	-3.358365192	0.97894	-1.876566878	2.334746667	8.150369894	-8.388833547	10.02372089
LmxM.10.0830.1_33_0.343493552168816_1761-1742_0	LmxM.10.0830.1	-6.3104	-4.266454759	-1.6111	-3.342692928	-0.36964	-1.8782631	-2.763713333	3.133615399	-3.162470262	1.204252883
LmxM.10.0830.1_43_0.05705353653771_288-307_1	LmxM.10.0830.1	1.0643	-2.164748532	1.9769	-6.884001553	-4.4592	-2.501679681	-0.472666667	3.482462592	-3.850143255	2.632793721
LmxM.10.0840.1_14_0.255663430420712_549-568_1	LmxM.10.0840.1	-1.9155	-3.655971455	-2.2419	-4.034219409	5.2109	-19.93156857	0.351166667	4.211815558	-9.207253144	9.289454983
LmxM.10.0840.1_19_0.024040684234859_47-66_1	LmxM.10.0840.1	-5.0771	-2.918431305	7.5311	-19.93156857	-0.31697	-1.820509332	0.712343333	6.366811703	-8.223503069	10.15433191
LmxM.10.0840.1_19_0.024040684234859_48-67_1	LmxM.10.0840.1	-5.2778	-3.143933786	2.3775	-12.19482841	-5.1938	-3.337914844	-2.698033333	4.395741458	-6.225559015	5.170448726
LmxM.10.0840.1_26_0.343966712898752_750-731_0	LmxM.10.0840.1	0.31544	-0.898669961	-0.39136	-1.904920859	8.6811	-19.93156857	2.868393333	5.046341314	-7.578386463	10.70999376
LmxM.10.0840.1_29_0.024040684234859_46-65_1	LmxM.10.0840.1	-0.54422	-2.085888638	1.0491	-2.117029912	-4.0056	-1.965778649	-1.166906667	2.584241095	-2.0562324	0.079867737
LmxM.10.0840.1_38_0.0198797965788257_40-59_1	LmxM.10.0840.1	-0.34437	-1.855269655	-5.0173	-3.318887215	0.5167	-1.132511501	-1.61499	2.977775241	-2.10222279	1.113911612
LmxM.10.0850.1_14_0.298666666666667_108-127_1	LmxM.10.0850.1	6.667	-19.93156857	-5.4533	-3.799872346	7.081	-19.93156857	2.7649	7.120179593	-14.55433649	9.313639157
LmxM.10.0850.1_14_0.298666666666667_109-128_1	LmxM.10.0850.1	1.5506	-3.974874793	0.3935	-0.995934448	7.0683	-19.93156857	3.004133333	3.566904558	-8.300792603	10.18207904
LmxM.10.0850.1_14_0.322666666666667_114-133_1	LmxM.10.0850.1	10.348	-19.93156857	-0.18784	-1.666571686	1.5957	-4.041708159	3.91862	5.638967026	-8.546616138	9.930920134
LmxM.10.0850.1_43_0.162666666666667_54-73_1	LmxM.10.0850.1	1.4074	-3.389458671	-0.48327	-2.012280401	-3.5041	-1.363601357	-0.85999	2.477326489	-2.255113476	1.034529068
LmxM.10.0850.1_43_0.162666666666667_58-77_1	LmxM.10.0850.1	1.8625	-5.789621111	5.4393	-19.93156857	-1.4627	-3.168498881	1.946366667	3.451764218	-9.629896187	9.017256281
LmxM.10.0850.1_43_0.296_114-95_0	LmxM.10.0850.1	5.3521	-19.93156857	-1.4496	-3.114772393	-5.6783	-3.869438086	-0.591933333	5.564991026	-8.971926349	9.498826152
LmxM.10.0860.1_14_0.123519458544839_65-84_1	LmxM.10.0860.1	-3.5802	-1.170001106	-3.6905	-1.770185693	0.23911	-0.848839975	-2.343863333	2.237600267	-1.263008925	0.467661548
LmxM.10.0860.1_29_0.478849407783418_276-295_1	LmxM.10.0860.1	-5.1658	-3.018457103	1.7473	-5.153029375	-1.0578	-2.708104161	-1.4921	3.476952728	-3.626530213	1.331063299
LmxM.10.0860.1_43_0.478849407783418_273-292_1	LmxM.10.0860.1	5.0946	-19.93156857	-1.261	-2.947628626	-5.3527	-3.513749011	-0.506366667	5.264372985	-8.797648735	9.646411313
LmxM.10.0860.1_52_0.240270727580372_135-154_1	LmxM.10.0860.1	2.7316	-18.05217647	4.2128	-19.93156857	-0.21335	-1.699742704	2.243683333	2.253053031	-13.22782925	10.02774218
LmxM.10.0860.1_52_0.240270727580372_136-155_1	LmxM.10.0860.1	4.0121	-19.93156857	3.8664	-19.93156857	3.526	-19.93156857	3.8015	0.249464046	-19.93156857	0
LmxM.10.0860.1_57_0.296108291032149_172-191_1	LmxM.10.0860.1	-0.56653	-2.106740315	-0.16019	-1.632266629	-5.7656	-3.963846965	-2.164106667	3.125594939	-2.56761797	1.232222737
LmxM.10.0870.1_74_0.475826972010178_183-202_1	LmxM.10.0870.1-LmxM.10.0970.1-LmxM.10.0990.1-LmxM.16.0570.1-LmxM.16.0575.1-LmxM.16.0600.1-LmxM.16.0610.1	-2.6534	-0.249854888	1.0988	-2.534236537	-2.5899	-0.372783536	-1.3815	2.148237447	-1.052291654	1.284872889
LmxM.10.0880.1_19_0.148819804260219_514-533_1	LmxM.10.0880.1	-0.66636	-2.226199422	0.64607	-1.322176981	6.5345	-19.93156857	2.171403333	3.835111148	-7.826648324	10.49290878
LmxM.10.0880.1_19_0.149683362118595_515-534_1	LmxM.10.0880.1	-5.0222	-2.856308799	3.7127	-19.93156857	0.97209	-1.877626783	-0.11247	4.467305933	-8.221834717	10.15272647
LmxM.10.0880.1_29_0.107369027058146_367-386_1	LmxM.10.0880.1	-3.5022	-1.079840875	2.7826	-19.67196464	-3.964	-1.916039177	-1.5612	3.768920753	-7.555948231	10.50110457
LmxM.10.0880.1_29_0.148819804260219_513-532_1	LmxM.10.0880.1	0.32141	-0.912100004	2.2026	-10.05046991	7.8161	-19.93156857	3.446703333	3.899158804	-10.29804616	9.512150999
LmxM.10.0880.1_29_0.367299942429476_1265-1284_1	LmxM.10.0880.1	2.2902	-9.875337304	5.8319	-19.93156857	-1.1213	-2.745541405	2.3336	3.476803162	-10.85081576	8.634439825
LmxM.10.0880.1_33_0.207253886010363_724-705_0	LmxM.10.0880.1	0.30878	-0.908087627	1.3036	-2.9814114	2.5276	-15.90034984	1.379993333	1.1113809	-6.596616289	8.123685207
LmxM.10.0890.1_43_0.0341880341880342_45102_1	LmxM.10.0890.1	-0.66588	-2.220002414	6.7896	-19.93156857	8.0757	-19.93156857	4.73314	4.71970084	-14.02771318	10.22577749
LmxM.10.0890.1_52_0.123931623931624_49-68_1	LmxM.10.0890.1	0.056791	-0.688401561	-0.7951	-2.373992685	1.9418	-6.252528383	0.401163667	1.400571242	-3.10497421	2.853178458
LmxM.10.0890.1_67_0.495726495726496_227-246_1	LmxM.10.0890.1	3.3258	-19.93156835	4.6396	-19.93156857	3.829	-19.93156857	3.931466667	0.662866633	-19.93156849	1.29E-07
LmxM.10.0890.1_89_0.495726495726496_222-241_1	LmxM.10.0890.1	-1.5505	-3.254688652	-0.74871	-2.320478914	8.0428	-19.93156857	1.91453	5.32235725	-8.502245379	9.909099778
LmxM.10.0890.1_89_0.495726495726496_223-242_1	LmxM.10.0890.1	-0.74619	-2.340287296	1.4702	-3.478764288	-5.1818	-3.324512833	-1.48593	3.387135582	-3.047854806	0.617606034
LmxM.10.0900.1_14_0.05580404685836_252-271_1	LmxM.10.0900.1	-2.0699	-3.823452542	-5.121	-3.434387228	-1.9828	-3.743424067	-3.0579	1.787227688	-3.667087945	0.205458894
LmxM.10.0900.1_14_0.310756123535676_1452-1471_1	LmxM.10.0900.1	-0.64104	-2.197196326	0.414	-1.009840928	5.5767	-19.93156857	1.78322	3.327333051	-7.712868608	10.59834538
LmxM.10.0900.1_29_0.0907348242811502_433-414_0	LmxM.10.0900.1	0.40909	-0.984984932	0.42304	-1.014409222	3.9285	-19.93156857	1.586876667	2.027917288	-7.310320908	10.930331
LmxM.10.0900.1_29_0.285197018104366_1328-1347_1	LmxM.10.0900.1	0.033556	-0.673598414	7.5809	-19.93156857	-1.5151	-3.227138028	2.033118667	4.866517455	-7.944101671	10.4596684
LmxM.10.0900.1_38_0.00276890308839191_45102_1	LmxM.10.0900.1	6.3369	-19.93156857	-1.4661	-3.13313474	-1.2908	-2.924114183	1.193333333	4.455321657	-8.662939164	9.759478926
LmxM.10.0900.1_38_0.106283280085197_492-511_1	LmxM.10.0900.1	-5.68	-3.587879692	-1.3484	-3.047028359	-0.93345	-2.532482612	-2.65395	2.628836212	-3.055796888	0.527753176
LmxM.10.0910.1_14_0.279106858054226_172-191_1	LmxM.10.0910.1	-2.71	-0.290672305	-1.2919	-5.63E-05	2.3002	-13.57234612	-0.567233333	2.582514732	-4.621024896	7.753433312
LmxM.10.0910.1_43_0.279106858054226_168-187_1	LmxM.10.0910.1	-2.9641	-0.506555559	11.718	-19.93156857	2.0052	-10.57326902	3.586366667	7.467669056	-10.33713105	9.714659205
LmxM.10.0910.1_71_0.483253588516746_312-293_0	LmxM.10.0910.1	-0.68377	-2.267489395	6.2123	-19.93156857	0.76944	-1.512097984	2.099323333	3.63529746	-7.903718649	10.42326889
LmxM.10.0940.1_0_0.00550550550550551_17-36_1	LmxM.10.0940.1	-1.1897	-2.849949906	1.516	-3.581976329	1.9784	-6.90169472	0.768233333	1.711309628	-4.444540318	2.159206217
LmxM.10.0940.1_0_0.0618118118118118_240-259_1	LmxM.10.0940.1	1.6991	-5.091626691	2.6233	-18.42659231	-3.6856	-1.581600613	0.212266667	3.407133667	-8.366606539	8.887213067
LmxM.10.0940.1_14_0.0618118118118118_238-257_1	LmxM.10.0940.1	-3.7787	-1.402660483	2.0923	-8.169601874	1.6571	-4.745763954	-0.009766667	3.271237321	-4.772675437	3.383550963
LmxM.10.0940.1_14_0.0618118118118118_239-258_1	LmxM.10.0940.1	-0.30271	-1.818676052	-3.6541	-1.726037794	-0.23654	-1.738452336	-1.397783333	1.954307625	-1.761055394	0.050285538
LmxM.10.0940.1_14_0.272772772772773_1083-1102_1	LmxM.10.0940.1	-0.96537	-2.593868277	5.4665	-19.93156857	-5.2176	-3.364355179	-0.238823333	5.378977667	-8.629930675	9.79508432
LmxM.10.0940.1_43_0.0242742742742743_94-113_1	LmxM.10.0940.1	6.0312	-19.93156857	2.5495	-14.70706518	-1.8617	-3.611067673	2.239666667	3.955561291	-12.74990047	8.334420054
LmxM.10.0945.1_34_0.194444444444444_69-50_0	LmxM.10.0945.1	-3.0099	-0.55037841	3.5754	-19.93156857	2.4206	-14.83598166	0.995366667	3.516391839	-11.77264288	10.04717206
LmxM.10.0945.1_43_0.194444444444444_72-53_0	LmxM.10.0945.1	-3.9879	-1.650539603	8.7666	-19.93156857	-4.5556	-2.613776182	0.074366667	7.533044608	-8.065294785	10.28777412
LmxM.10.0945.1_49_0.194444444444444_73-54_0	LmxM.10.0945.1	-5.1607	-3.012740263	6.5198	-19.93156857	-4.7719	-2.86259091	-1.1376	6.634351696	-8.602299914	9.811721684
LmxM.10.0950.1_29_0.137328339575531_214-233_1	LmxM.10.0950.1	4.3126	-19.93156857	4.3519	-19.93156857	3.1962	-19.93156857	3.953566667	0.656193053	-19.93156857	0
LmxM.10.0950.1_38_0.114856429463171_177-196_1	LmxM.10.0950.1	4.3023	-19.93156857	-0.97506	1.44E-06	3.9329	-19.93156857	2.420046667	2.946044136	-13.2877119	11.50749731
LmxM.10.0950.1_43_0.137328339575531_210-229_1	LmxM.10.0950.1	1.4495	-3.25910179	0.73043	-1.413803081	-2.3855	-4.178012292	-0.068523333	2.03851688	-2.950305721	1.407739109
LmxM.10.0950.1_48_0.435081148564295_693-712_1	LmxM.10.0950.1	1.1237	-2.22296288	0.21145	-0.815069766	3.6544	-19.93156857	1.663183333	1.783748266	-7.656533738	10.65377402
LmxM.10.0950.1_60_0.378901373283396_604-623_1	LmxM.10.0950.1	9.9871	-19.93156857	5.7809	-19.93156857	-1.4358	-3.138333601	4.7774	5.777189653	-14.33382358	9.69557873
LmxM.10.0950.1_67_0.436953807740325_696-715_1	LmxM.10.0950.1	-1.095	-2.704338093	2.7097	-17.86258827	-2.3208	-4.108748813	-0.235366667	2.623110685	-8.22522506	8.375689205
LmxM.10.0960.1_0_0.0995456422965717_234-253_1	LmxM.10.0960.1	-4.2395	-1.94880333	1.4103	-3.282214142	-4.0853	-2.060993135	-2.304833333	3.218323504	-2.430670202	0.739589041
LmxM.10.0960.1_0_0.18876497315159_450-469_1	LmxM.10.0960.1	-0.49674	-2.048048221	-4.9513	-3.244944941	0.93035	-1.811416772	-1.505896667	3.067938977	-2.368136645	0.76850062
LmxM.10.0960.1_0_0.18876497315159_451-470_1	LmxM.10.0960.1	-4.8564	-2.667391734	-4.7065	-2.96802897	1.47E-05	-0.656624017	-3.18762845	2.761597165	-2.09734824	1.256726065
LmxM.10.0960.1_0_0.18876497315159_452-471_1	LmxM.10.0960.1	-0.63512	-2.210622964	-5.224	-3.548404309	-0.083739	-1.548771477	-1.980953	2.822059644	-2.435932916	1.018678701
LmxM.10.0960.1_14_0.3424204874019_825-844_1	LmxM.10.0960.1	0.83178	-1.603441523	1.0234	-2.032087729	-0.48384	-2.014726921	0.457113333	0.820502552	-1.883418724	0.2426227
LmxM.10.0960.1_14_0.372160264353573_897-916_1	LmxM.10.0960.1	-4.8751	-2.688813126	-0.053384	-1.50901509	3.9047	-19.93156857	-0.341261333	4.396973622	-8.043132262	10.31257336
LmxM.10.0980.1_14_0.0867208672086721_150-169_1	LmxM.10.0980.1	-4.9178	-2.737629387	-4.2621	-2.453549496	0.51199	-1.119758027	-2.889303333	2.96379535	-2.103645636	0.863829536
LmxM.10.0980.1_29_0.163143631436314_297-316_1	LmxM.10.0980.1	-5.3991	-3.278849614	-5.2608	-3.588990352	-1.3082	-2.994229235	-3.989366667	2.322987891	-3.2873564	0.297471798
LmxM.10.0980.1_40_0.466666666666667_867-848_0	LmxM.10.0980.1	-1.2064	-2.868900496	3.1244	-19.93140955	-4.5369	-2.592040384	-0.872966667	3.841518289	-8.46411681	9.931931583
LmxM.10.0980.1_46_0.0493224932249322_84-103_1	LmxM.10.0980.1	10.429	-19.93156857	-4.9588	-3.253312311	-2.1861	-3.963846965	1.0947	8.201757963	-9.049575948	9.430776078
LmxM.10.0980.1_46_0.0493224932249322_87-106_1	LmxM.10.0980.1	6.6643	-19.93156857	4.9598	-19.93156857	-0.41895	-1.935111631	3.73505	3.697041664	-13.93274959	10.39025926
LmxM.10.0980.1_49_0.35609756097561_663-644_0	LmxM.10.0980.1	4.6708	-19.93156857	-4.2253	-2.410267189	-0.49068	-2.022677575	-0.01506	4.467080656	-8.121504444	10.22965138
LmxM.10.1000.1_29_0.449709060681629_537-556_1	LmxM.10.1000.1	-4.7044	-2.492557484	-0.23377	-1.717377534	-0.87718	-2.468243768	-1.93845	2.416889253	-2.226059595	0.440699295
LmxM.10.1000.1_71_0.310058187863674_362-381_1	LmxM.10.1000.1	-1.0752	-2.690767922	6.8415	-19.93156857	4.1875	-19.93156857	3.317933333	4.029347883	-14.18463502	9.953980895
LmxM.10.1010.1_67_0.313840155945419_314-333_1	LmxM.10.1010.1	4.3077	-19.93156857	-0.61586	-2.155591849	-1.8051	-3.548843233	0.628913333	3.240937588	-8.545334551	9.885344263
LmxM.10.1010.1_71_0.313840155945419_311-330_1	LmxM.10.1010.1	0.12197	-0.73766066	4.8833	-19.93156857	2.2707	-10.1655698	2.425323333	2.38442805	-10.27826634	9.597450213
LmxM.10.1020.1_29_0.432659932659933_508-527_1	LmxM.10.1020.1	-1.6518	-3.366853404	0.72277	-1.417536487	6.1125	-19.93156857	1.727823333	3.978528343	-8.23865282	10.1731592
LmxM.10.1020.1_43_0.293771043771044_342-361_1	LmxM.10.1020.1	-5.0166	-2.849949906	-0.048222	-1.503932445	-5.5294	-3.707548047	-3.531407333	3.02740417	-2.687143466	1.110792457
LmxM.10.1020.1_63_0.424242424242424_508-489_0	LmxM.10.1020.1	-1.6516	-0.000171691	-2.9857	-0.925765865	0.72391	-1.507824802	-1.304463333	1.879010241	-0.811254119	0.760321761
LmxM.10.1030.1_52_0.397737162750218_450-469_1	LmxM.10.1030.1	-5.3375	-3.210349197	6.7889	-19.93156857	-0.8402	-2.425919811	0.203733333	6.130231794	-8.522612526	9.888227388
LmxM.10.1030.1_74_0.418624891209748_475-494_1	LmxM.10.1030.1	3.9431	-19.93156857	1.6646	-5.175585686	3.5072	-19.93156857	3.0383	1.209458958	-15.01290761	8.51937069
LmxM.10.1040.1_14_0.274774774774775_969-988_1	LmxM.10.1040.1	0.10219	-0.725682272	6.3146	-19.93156857	2.3746	-12.39240976	2.930463333	3.143286105	-11.01655353	9.676582681
LmxM.10.1040.1_29_0.30152027027027_1080-1061_0	LmxM.10.1040.1	0.66646	-1.339451018	-4.2742	-2.467685036	-4.1236	-2.10649178	-2.577113333	2.81002599	-1.971209278	0.576154507
LmxM.10.1040.1_33_0.247747747747748_876-895_1	LmxM.10.1040.1	5.0288	-19.93156857	-5.8534	-4.231779251	-5.4513	-3.622109979	-2.091966667	6.170041292	-9.261819267	9.245300795
LmxM.10.1040.1_33_0.30152027027027_1076-1057_0	LmxM.10.1040.1	0.26195	-0.862257796	0.175	-0.794054539	-3.9356	-1.88203373	-1.166216667	2.398750323	-1.179448688	0.609411377
LmxM.10.1040.1_34_0.116835585585586_408-427_1	LmxM.10.1040.1	-0.97935	-2.574661014	-0.21489	-1.69735457	2.6707	-16.41227829	0.492153333	1.925006223	-6.894764625	8.254072718
LmxM.10.1040.1_38_0.0436373873873874_158-139_0	LmxM.10.1040.1	1.5968	-4.019217164	-1.3053	-2.998143004	-1.9065	-3.660105541	-0.538333333	1.873354244	-3.559155237	0.517968467
LmxM.10.1050.1_14_0.298941798941799_223-242_1	LmxM.10.1050.1	1.1045	-2.147195717	9.8631	-19.93156857	7.3143	-19.93156857	6.093966667	4.505017045	-14.00344429	10.26781245
LmxM.10.1050.1_29_0.239417989417989_171-190_1	LmxM.10.1050.1	4.7856	-19.93156857	-0.084902	-1.546114781	-0.5895	-2.137260594	1.370399333	2.96839207	-7.871647982	10.44837915
LmxM.10.1050.1_63_0.432539682539683_331-312_0	LmxM.10.1050.1	-4.5577	-2.322353753	0.77137	-1.530526579	0.18659	-0.793729374	-1.199913333	2.922591382	-1.548869902	0.76447726
LmxM.10.1050.1_63_0.432539682539683_332-313_0	LmxM.10.1050.1	0.078753	-0.705991598	0.56445	-1.196405929	-0.87196	-2.462268581	-0.076252333	0.730642465	-1.454888703	0.906221396
LmxM.10.1060.1_33_0.223942208462332_214-233_1	LmxM.10.1060.1	0.90475	-1.731824345	-0.76212	-2.335983266	-1.7892	-3.531389576	-0.548856667	1.359578092	-2.533065729	0.915827428
LmxM.10.1060.1_52_0.0970072239422085_84-103_1	LmxM.10.1060.1	-3.18	-0.722917442	-3.1775	-1.150718064	-3.7026	-1.601995568	-3.353366667	0.302447522	-1.158543691	0.439591308
LmxM.10.1060.1_52_0.292053663570691_276-295_1	LmxM.10.1060.1	-0.38051	-1.897054366	-5.8734	-4.253105973	-5.9544	-4.166696979	-4.069436667	3.19496091	-3.438952439	1.336021661
LmxM.10.1070.1_11_0.160202360876897_288-269_0	LmxM.10.1070.1	-0.95182	-2.543711106	0.1307	-0.751462735	9.8898	-19.93156857	3.022893333	5.971496275	-7.74224747	10.59422957
LmxM.10.1070.1_29_0.0697020798201237_117-136_1	LmxM.10.1070.1	-4.6833	-2.468163936	-0.81454	-2.396376741	0.13585	-0.753066618	-1.78733	2.552604938	-1.872535765	0.970152941
LmxM.10.1070.1_33_0.35300730747611_625-644_1	LmxM.10.1070.1	0.83493	-1.586618222	-5.8734	-4.253105973	-1.6023	-3.324512833	-2.21359	3.395685416	-3.054745676	1.353558263
LmxM.10.1070.1_43_0.273749297358066_480-499_1	LmxM.10.1070.1	0.097803	-0.719753928	-0.75543	-2.328210263	-2.1201	-3.892478167	-0.925909	1.118736227	-2.313480786	1.586413405
LmxM.10.1070.1_43_0.388420460933109_687-706_1	LmxM.10.1070.1	-1.5284	-3.230248569	2.0734	-7.54724349	-0.27007	-1.765861698	0.091643333	1.827940976	-4.181117919	3.005695967
LmxM.10.1070.1_52_0.309162450815065_545-564_1	LmxM.10.1070.1	0.70953	-1.391489734	-4.4544	-2.678155007	-5.0945	-3.227138028	-2.946456667	3.182312191	-2.432260923	0.942204379
LmxM.10.1080.1_33_0.0196078431372549_38-57_1	LmxM.10.1080.1	-0.97192	-2.601378192	-4.3894	-2.602516821	6.8832	-19.93156857	0.507293333	5.780045999	-8.378487861	10.0052614
LmxM.10.1080.1_43_0.0451832907075874_100-119_1	LmxM.10.1080.1	-1.8846	-3.622323162	0.71816	-1.425032408	-5.1512	-3.290518782	-2.10588	2.940930181	-2.779291451	1.184498503
LmxM.10.1080.1_46_0.0451832907075874_99-118_1	LmxM.10.1080.1	2.3756	-11.68492297	0.45815	-1.059341595	-5.1878	-3.331234577	-0.784683333	3.931886432	-5.358499713	5.595363958
LmxM.10.1080.1_52_0.0196078431372549_37-56_1	LmxM.10.1080.1	1.2103	-2.471520697	-4.6886	-2.947628626	-4.7062	-2.787258855	-2.728166667	3.410823537	-2.735469392	0.242242237
LmxM.10.1080.1_52_0.25234441602728_585-604_1	LmxM.10.1080.1	0.51876	-1.113189235	-5.7144	-4.082603381	-5.4157	-3.583117032	-3.537113333	3.515663066	-2.926303216	1.589939742
LmxM.10.1080.1_52_0.391730605285593_915-934_1	LmxM.10.1080.1	6.2995	-19.93156857	0.77657	-1.525160085	-4.6635	-2.738303111	0.80419	5.481552189	-8.065010588	10.29462616
LmxM.10.1090.1_14_0.265917602996255_135-154_1	LmxM.10.1090.1	-2.4355	-0.122631096	2.1759	-11.52179579	-1.1763	-2.844033214	-0.478633333	2.383549155	-4.829486701	5.953298087
LmxM.10.1090.1_90_0.49625468164794_255-274_1	LmxM.10.1090.1	-0.8076	-2.378186765	-2.2189	-4.009402319	4.3984	-19.93156857	0.4573	3.485275288	-8.773052551	9.697916057
LmxM.10.1100.1_29_0.484350547730829_616-635_1	LmxM.10.1100.1	1.6386	-4.246737781	-4.2377	-2.424834851	6.6761	-19.93156857	1.359	5.46226965	-8.867713734	9.624785475
LmxM.10.1100.1_34_0.0586854460093897_78-59_0	LmxM.10.1100.1	-1.5106	-3.210349197	9.6714	-19.93156857	5.6748	-19.93156857	4.611866667	5.666273154	-14.35782878	9.654000506
LmxM.10.1100.1_38_0.193270735524257_240-259_1	LmxM.10.1100.1	-1.8281	-3.560523666	0.62791	-1.278405102	9.4783	-19.93156857	2.75937	5.946932952	-8.256832446	10.1748029
LmxM.10.1100.1_48_0.484350547730829_615-634_1	LmxM.10.1100.1	-0.73853	-2.331328962	-4.9736	-3.269915711	-0.72165	-2.316520921	-2.144593333	2.450006178	-2.639255198	0.546218209
LmxM.10.1100.1_77_0.453051643192488_589-570_0	LmxM.10.1100.1	0.67036	-1.315770128	0.038465	-0.684106896	0.24212	-0.831329727	0.316981667	0.322530657	-0.943735584	0.330493445
LmxM.10.1110.1_14_0.26199494949495_411-430_1	LmxM.10.1110.1	-0.7048	1.44E-06	5.6809	-19.93156857	3.3752	-19.93156857	2.783766667	3.233672241	-13.2877119	11.50749731
LmxM.10.1110.1_49_0.229166666666667_367-348_0	LmxM.10.1110.1	0.31313	-0.904032384	-4.1357	-2.304284066	-0.33987	-1.847201335	-1.38748	2.402319114	-1.685172595	0.714049142
LmxM.10.1110.1_49_0.265151515151515_424-405_0	LmxM.10.1110.1	4.0703	-19.93156857	4.6063	-19.93156857	5.014	-19.93156857	4.563533333	0.473301345	-19.93156857	0
LmxM.10.1110.1_71_0.428661616161616_672-691_1	LmxM.10.1110.1	-0.7048	1.44E-06	5.108	-19.93156857	-1.2445	1.44E-06	1.0529	3.522172061	-6.643855228	11.50749731
LmxM.10.1110.1_71_0.428661616161616_675-694_1	LmxM.10.1110.1	4.9196	-19.93156857	-2.1309	-0.144678401	-1.2445	1.44E-06	0.514733333	3.840385919	-6.692081843	11.46596004
LmxM.10.1120.1_43_0.366666666666667_147-166_1	LmxM.10.1120.1	0.34849	-0.933928725	-1.9214	-3.685793059	0.7183	-1.397634342	-0.28487	1.429287476	-2.005785375	1.473287171
LmxM.10.1120.1_57_0.366666666666667_146-165_1	LmxM.10.1120.1	7.1841	-19.93156857	-0.64398	-2.199248751	4.6524	-19.93156857	3.73084	3.994579295	-14.0207953	10.23775962
LmxM.10.1120.1_67_0.25952380952381_99-118_1	LmxM.10.1120.1	6.5448	-19.93156857	-2.5818	-4.398025904	-5.6303	-3.817439903	-0.555766667	6.335366864	-9.382344792	9.140506646
LmxM.10.1120.1_67_0.366666666666667_143-162_1	LmxM.10.1120.1	4.5323	-19.93156857	-1.4065	-3.112899022	-4.4289	-2.466329014	-0.434366667	4.55900853	-8.503598869	9.902190758
LmxM.10.1130.1_0_0.0610420754305646_276-295_1	LmxM.10.1130.1	-3.4196	-0.985727557	-3.7084	-1.791802403	-3.4448	-1.29286045	-3.524266667	0.159961162	-1.356796804	0.406823128
LmxM.10.1130.1_14_0.240898190538478_1098-1117_1	LmxM.10.1130.1	-2.0266	-3.776552736	0.50795	-1.114937991	4.6021	-19.93156857	1.027816667	3.344788773	-8.274353099	10.18278217
LmxM.10.1130.1_14_0.355352081970787_1626-1645_1	LmxM.10.1130.1	9.7416	-19.93156857	-2.183	-0.174391821	1.5108	-4.57521977	3.023133333	6.10445619	-8.227060053	10.37248578
LmxM.10.1130.1_19_0.169391759319817_784-765_0	LmxM.10.1130.1	-4.3327	-2.058707353	6.8909	-19.93156857	-3.0798	-0.867723243	-0.173866667	6.150254925	-7.619333055	10.67932434
LmxM.10.1130.1_29_0.140178766078047_636-655_1	LmxM.10.1130.1	-0.77509	-2.350551926	0.033879	-0.680032994	3.801	-19.93156857	1.019929667	2.442206351	-7.654051163	10.6653989
LmxM.10.1130.1_33_0.0994113799869196_465-446_0	LmxM.10.1130.1	4.4078	-19.93156857	-0.41701	-1.934890969	-0.25409	-1.747240422	1.245566667	2.739785662	-7.87123332	10.44497812
LmxM.10.1140.1_38_0.023084025854109_19-38_1	LmxM.10.1140.1	-0.35479	-1.867325775	6.8204	-19.93156857	-1.2437	-2.883198774	1.740636667	4.421598906	-8.227364373	10.1488569
LmxM.10.1140.1_57_0.300092336103416_318-337_1	LmxM.10.1140.1	-3.8049	-1.433658274	0.48302	-1.10938677	9.3245	-19.93156857	2.000873333	6.695012707	-7.491537871	10.77460258
LmxM.10.1140.1_71_0.300092336103416_317-336_1	LmxM.10.1140.1	-4.2005	-1.902653497	-3.5188	-1.562001041	1.3132	-2.973684343	-2.135366667	3.005933759	-2.14611296	0.736659228
LmxM.10.1140.1_74_0.466297322253001_501-520_1	LmxM.10.1140.1	1.0189	-1.95953676	1.2569	-2.677601086	4.0197	-19.93156857	2.0985	1.668058176	-8.189568805	10.17520628
LmxM.10.1150.1_14_0.229383229383229_327-346_1	LmxM.10.1150.1	7.8641	-19.93156857	0.85832	-1.679591575	-4.1852	-2.179638835	1.512406667	6.051221335	-7.930266326	10.39643946
LmxM.10.1150.1_14_0.314622314622315_447-466_1	LmxM.10.1150.1	-5.2964	-3.164612692	-1.8809	-3.641405691	-1.1267	-2.787258855	-2.768	2.221893186	-3.197759079	0.42803705
LmxM.10.1150.1_29_0.175329175329175_246-265_1	LmxM.10.1150.1	-0.27967	-1.778476755	-2.088	-3.867604781	7.2317	-19.93156857	1.621343333	4.942124117	-8.525883368	9.932691234
LmxM.10.1150.1_29_0.478863478863479_687-706_1	LmxM.10.1150.1	-1.4462	-3.138587684	0.75531	-1.471364674	6.4414	-19.93156857	1.916836667	4.070063462	-8.180506976	10.21080284
LmxM.10.1150.1_43_0.314622314622315_450-469_1	LmxM.10.1150.1	-5.1351	-2.983920218	-0.95077	-2.58960679	-1.2321	-2.907781735	-2.439323333	2.338844911	-2.827102914	0.209171159
LmxM.10.1150.1_43_0.33957033957034_486-505_1	LmxM.10.1150.1	0.088246	-0.712809061	-1.4387	-3.149299773	2.4027	-11.73695944	0.350748667	1.934106829	-5.199689424	5.79103153
LmxM.10.1160.1_14_0.301075268817204_193-212_1	LmxM.10.1160.1	-1.6516	-0.000171691	-1.7716	-0.022344933	1.8568	-6.723791604	-0.522133333	2.06109021	-2.248769409	3.875498761
LmxM.10.1160.1_33_0.313364055299539_211-192_0	LmxM.10.1160.1	3.9331	-19.93156857	-2.2818	-0.239053523	3.0098	-19.93154664	1.5537	3.353567639	-13.36738958	11.36947253
LmxM.10.1160.1_52_0.250384024577573_156-175_1	LmxM.10.1160.1	-1.8154	-0.001730829	-3.1517	-1.119946147	-2.4762	-0.281226751	-2.4811	0.668163476	-0.467634576	0.581946975
LmxM.10.1160.1_52_0.301075268817204_189-208_1	LmxM.10.1160.1	2.9147	-19.93156857	4.1436	-19.93156857	-1.2445	1.44E-06	1.937933333	2.823731617	-13.2877119	11.50749731
LmxM.10.1160.1_57_0.351766513056836_222-241_1	LmxM.10.1160.1	-1.8662	-0.003031399	2.8592	-19.93156857	3.367	-19.93156857	1.453333333	2.885990536	-13.28872285	11.5057463
LmxM.10.1160.1_63_0.313364055299539_214-195_0	LmxM.10.1160.1	3.0669	-19.93156856	4.0684	-19.93156857	-1.9025	-0.023019089	1.744266667	3.197644587	-13.29538541	11.4942064
LmxM.10.1170.1_43_0.271771771771772_178-197_1	LmxM.10.1170.1	-1.8531	-3.587879692	-0.048222	-1.503932445	-0.083739	-1.548771477	-0.661687	1.031946736	-2.213527871	1.190434723
LmxM.10.1170.1_71_0.456456456456456_296-315_1	LmxM.10.1170.1	-5.4204	-3.302425432	0.053979	-0.696000709	0.59833	-1.232528251	-1.589363667	3.328920102	-1.743651464	1.376334866
LmxM.10.1170.1_81_0.424924924924925_273-292_1	LmxM.10.1170.1	2.7824	-18.62501467	-5.5703	-3.927040843	-0.24604	-1.737826659	-1.011313333	4.228608728	-8.096627391	9.183320135
LmxM.10.1190.1_14_0.312395309882747_367-386_1	LmxM.10.1190.1	-4.7591	-2.555621289	-4.2621	-2.453549496	1.5504	-3.993666066	-2.490266667	3.50813235	-3.000945617	0.861234626
LmxM.10.1190.1_29_0.126465661641541_147-166_1	LmxM.10.1190.1	-0.37256	-1.884908145	0.44122	-1.043999867	-4.5556	-2.613776182	-1.495646667	2.681053016	-1.847561398	0.785554266
LmxM.10.1190.1_29_0.174204355108878_201-220_1	LmxM.10.1190.1	-4.5958	-2.366682257	0.73249	-1.439985534	0.4095	-1.006387948	-1.15127	2.987418756	-1.604351913	0.694882998
LmxM.10.1190.1_29_0.174204355108878_204-223_1	LmxM.10.1190.1	-1.5016	-3.200368884	-2.339	-4.1386258	6.5647	-19.93156857	0.908033333	4.916677539	-9.090187751	9.400624184
LmxM.10.1190.1_29_0.40536013400335_480-499_1	LmxM.10.1190.1	3.3619	-19.93156853	-5.0029	-3.302710125	0.28511	-0.885177249	-0.451963333	4.230830602	-8.039818636	10.36925277
LmxM.10.1190.1_43_0.312395309882747_366-385_1	LmxM.10.1190.1	0.72851	-1.399460004	6.9012	-19.93156857	-4.6977	-2.777630662	0.977336667	5.803452105	-8.036219745	10.32469522
LmxM.10.1195.1_38_0.012280701754386_45039_1	LmxM.10.1195.1	-1.8135	-3.544661994	7.2334	-19.93156857	6.4108	-19.93156857	3.943566667	5.002702284	-14.46926638	9.460984922
LmxM.10.1195.1_48_0.415789473684211_242-223_0	LmxM.10.1195.1	0.2166	-0.820537359	4.0878	-19.93156857	-4.0724	-2.045485029	0.077333333	4.081882215	-7.599196986	10.69769442
LmxM.10.1195.1_71_0.415789473684211_246-227_0	LmxM.10.1195.1	-0.59345	-2.142474371	0.5559	-1.185011605	-1.0537	-2.669134164	-0.36375	0.82902027	-1.99887338	0.752410045
LmxM.10.1200.1_29_0.0878018187519599_274-293_1	LmxM.10.1200.1	1.294	-3.141894839	-0.56838	1.44E-06	5.2817	-19.93156857	2.00244	2.988691089	-7.691153989	10.71628153
LmxM.10.1200.1_38_0.0576983380370022_177-196_1	LmxM.10.1200.1	0.41566	-1.010218646	-4.5665	-2.807618959	-1.2242	-2.898823281	-1.79168	2.539095258	-2.238886962	1.065034709
LmxM.10.1200.1_38_0.0680464095327689_213-232_1	LmxM.10.1200.1	4.0879	-19.93156857	-0.21531	1.44E-06	5.244	-19.93156857	3.038863333	2.876868934	-13.2877119	11.50749731
LmxM.10.1200.1_38_0.144245845092505_456-475_1	LmxM.10.1200.1	-5.7526	-3.667034337	-0.30378	-1.798411302	-1.7515	-3.489872554	-2.602626667	2.822361121	-2.985106065	1.031518259
LmxM.10.1200.1_38_0.148008780181875_469-488_1	LmxM.10.1200.1	-0.84931	-2.459964793	-3.4777	-1.512180285	6.2291	-19.93156857	0.63403	5.020529327	-7.967904549	10.37166893
LmxM.10.1200.1_38_0.170586390718093_537-556_1	LmxM.10.1200.1	-5.2825	-3.149043797	-1.6111	-3.342692928	3.507	-19.93156857	-1.128866667	4.414548596	-8.807768431	9.633980077
LmxM.10.1210.1_19_0.187206572769953_316-335_1	LmxM.10.1210.1	7.2894	-19.93156857	-5.0386	-3.342692928	-0.16196	-1.639440193	0.69628	6.208649444	-8.30456723	10.10522823
LmxM.10.1210.1_29_0.100352112676056_178-159_0	LmxM.10.1210.1	-0.96794	-2.561826402	7.5291	-19.93156857	0.0039561	-0.656464828	2.188372033	4.650664137	-7.716619933	10.62126774
LmxM.10.1210.1_29_0.118544600938967_198-217_1	LmxM.10.1210.1	5.9868	-19.93156857	-1.1192	-2.784870633	-1.0927	-2.748253038	1.2583	4.095022558	-8.488230747	9.910238171
LmxM.10.1210.1_29_0.187206572769953_312-331_1	LmxM.10.1210.1	-1.602	-3.311850085	2.1801	-8.776813738	7.2882	-19.93156857	2.6221	4.461550965	-10.6734108	8.470629902
LmxM.10.1210.1_29_0.435446009389671_738-757_1	LmxM.10.1210.1	-0.57558	-2.117092497	6.577	-19.93156857	-0.019588	-1.479950952	1.993944	3.97876658	-7.842870673	10.47396534
LmxM.10.1210.1_34_0.0404929577464789_72-53_0	LmxM.10.1210.1	-1.2667	-2.905185617	-6.1136	-4.508682531	0.043425	-0.681790768	-2.445625	3.243399039	-2.698552972	1.921795496
LmxM.10.1220.1_38_0.157437567861021_138-157_1	LmxM.10.1220.1	-0.98415	-2.588131251	-5.224	-3.548404309	0.065131	-0.699065665	-2.047673	2.800363827	-2.278533741	1.449679496
LmxM.10.1220.1_49_0.309446254071661_289-270_0	LmxM.10.1220.1	1.3257	-3.288121013	3.2915	-19.93156857	3.4355	-19.93156857	2.684233333	1.178725419	-14.38375272	9.609098927
LmxM.10.1220.1_57_0.290988056460369_263-282_1	LmxM.10.1220.1	-4.3054	-2.02649305	2.9704	-19.93116577	-4.1486	-2.136182043	-1.827866667	4.156160345	-8.031280287	10.30574906
LmxM.10.1220.1_67_0.290988056460369_258-277_1	LmxM.10.1220.1	0.65011	-1.292153664	-1.8333	-3.588990352	7.3618	-19.93156857	2.059536667	4.756819173	-8.270904195	10.16352227
LmxM.10.1220.1_67_0.401737242128122_363-382_1	LmxM.10.1220.1	1.9117	-8.187575708	-0.21531	1.44E-06	-0.54244	1.44E-06	0.38465	1.332540726	-2.729190941	4.727099872
LmxM.10.1220.1_67_0.401737242128122_366-385_1	LmxM.10.1220.1	-1.1441	-2.798155395	3.57	-19.93156857	3.3325	-19.93156856	1.919466667	2.655782767	-14.22043084	9.891980706
LmxM.10.1227.1_19_0.032520325203252_31-12_0	LmxM.10.1227.1	-1.0606	-2.702928348	-3.9826	-2.121919749	-1.5086	-3.219995692	-2.183933333	1.573714502	-2.681614597	0.54934816
LmxM.10.1227.1_29_0.111111111111111_75-94_1	LmxM.10.1227.1	7.8111	-19.93156857	2.9704	-19.93116577	-0.036249	-1.497522743	3.581750333	3.959233954	-13.78675236	10.64278504
LmxM.10.1228.1_74_0.404569892473118_295-314_1	LmxM.10.1228.1	-2.1442	-3.903640981	6.2021	-19.93156857	8.7021	-19.93156857	4.253333333	5.679685252	-14.58892604	9.253728308
LmxM.10.1230.1_0_0.0374873353596758_33-52_1	LmxM.10.1230.1	-0.89824	-2.516544829	-1.0789	-2.738399383	-4.9879	-3.107417793	-2.32168	2.310780458	-2.787454002	0.298475262
LmxM.10.1230.1_0_0.0648429584599797_59-78_1	LmxM.10.1230.1	-0.078003	-1.547758825	0.74959	-1.451815931	0.7312	-1.413111345	0.467595667	0.472591766	-1.470895367	0.069321747
LmxM.10.1230.1_52_0.204660587639311_195-214_1	LmxM.10.1230.1	0.9138	-1.767039685	6.9524	-19.93156857	-4.6893	-2.767869761	1.058966667	5.822207463	-8.155492672	10.21065071
LmxM.10.1230.1_57_0.0314083080040527_21-40_1	LmxM.10.1230.1	-0.41078	-1.932025428	-1.3901	-3.094421122	-1.1925	-2.86259091	-0.997793333	0.517880228	-2.629679153	0.615204724
LmxM.10.1230.1_67_0.204660587639311_194-213_1	LmxM.10.1230.1	1.878	-5.642125994	8.2238	-19.93156857	4.5523	-19.93156857	4.8847	3.185931846	-15.16842104	8.250013518
LmxM.10.1230.1_67_0.289766970618034_276-295_1	LmxM.10.1230.1	-0.38291	-1.896732001	-0.21739	-1.698009743	0.68504	-1.341387247	0.028246667	0.574788944	-1.64537633	0.281388799
LmxM.10.1240.1_57_0.246376811594203_227-246_1	LmxM.10.1240.1	2.1126	-7.937250493	5.8853	-19.93156857	5.8722	-19.93156857	4.623366667	2.174397582	-15.93346254	6.92492277
LmxM.10.1250.1_38_0.154649947753396_142-161_1	LmxM.10.1250.1	0.9456	-1.805605273	-2.758	-4.584743228	1.8006	-5.283604299	-0.003933333	2.423101041	-3.8913176	1.839768635
LmxM.10.1250.1_43_0.0606060606060606_54-73_1	LmxM.10.1250.1	2.6726	-16.63014188	-1.2001	-2.822339844	7.0969	-19.93156857	2.856466667	4.151554825	-13.12801676	9.076347677
LmxM.10.1250.1_49_0.275862068965517_269-250_0	LmxM.10.1250.1	1.649	-4.189311772	7.0732	-19.93156857	8.8046	-19.93156857	5.842266667	3.733235928	-14.68414964	9.0887962
LmxM.10.1250.1_81_0.496342737722048_465-484_1	LmxM.10.1250.1	4.3647	-19.93156857	5.9366	-19.93156857	6.6047	-19.93156857	5.635333333	1.14998748	-19.93156857	0
LmxM.10.1260.1_57_0.444092827004219_416-435_1	LmxM.10.1260.1	6.5471	-19.93156857	0.48401	-1.089663366	-4.8877	-2.994229235	0.71447	5.720882503	-8.005153724	10.37238502
LmxM.10.1260.1_57_0.444092827004219_417-436_1	LmxM.10.1260.1	1.8157	-5.314445519	-3.9529	-2.086439972	-0.59585	-2.144577928	-0.911016667	2.897185533	-3.18182114	1.847135637
LmxM.10.1260.1_67_0.444092827004219_415-434_1	LmxM.10.1260.1	-5.918	-3.846365852	-5.6325	-3.994309706	-1.9452	-3.702355446	-4.498566667	2.215883247	-3.847677001	0.145981546
LmxM.10.1260.1_67_0.478902953586498_447-466_1	LmxM.10.1260.1	-1.9458	-3.688878244	-0.44568	-1.962569982	7.4324	-19.93156857	1.680306667	5.037610871	-8.527672265	9.913711376
LmxM.10.1260.1_71_0.437763713080169_406-425_1	LmxM.10.1260.1	5.7355	-19.93156857	0.89112	-1.71581282	-0.70568	-2.271454259	1.973646667	3.354265633	-7.972945216	10.36019733
LmxM.10.1260.1_81_0.478902953586498_446-465_1	LmxM.10.1260.1	-5.4415	-3.325785242	-2.5926	-4.4094775	6.0218	-19.93156857	-0.670766667	5.968408016	-9.222277104	9.290333148
LmxM.10.1270.1_29_0.157112526539278_141-160_1	LmxM.10.1270.1	-2.079	-3.83331026	-5.4533	-3.799872346	-2.4168	-4.21145794	-3.316366667	1.858329966	-3.948213515	0.228588591
LmxM.10.1270.1_43_0.157112526539278_140-159_1	LmxM.10.1270.1	-5.3194	-3.190193756	-5.5105	-3.862076844	0.2701	-0.866460147	-3.519933333	3.283655631	-2.639576916	1.57188232
LmxM.10.1270.1_52_0.157112526539278_137-156_1	LmxM.10.1270.1	3.0062	-19.91926508	-5.0316	-3.334781891	0.58404	-1.202502192	-0.480453333	4.123277429	-8.152183053	10.24620997
LmxM.10.1270.1_52_0.294055201698514_274-293_1	LmxM.10.1270.1	-1.7766	-3.504222985	3.5255	-19.93156857	7.5521	-19.93156857	3.100333333	4.678860539	-14.45578671	9.484332395
LmxM.10.1270.1_52_0.322717622080679_298-317_1	LmxM.10.1270.1	-1.1873	-2.816535082	0.10231	-0.728667558	-1.6322	-3.357788265	-0.90573	0.900884279	-2.300996969	1.388309614
LmxM.10.1270.1_52_0.322717622080679_301-320_1	LmxM.10.1270.1	0.22816	-0.822857805	-6.5302	-4.946660631	-2.0641	-3.83180984	-2.788713333	3.436954442	-3.200442759	2.133168004
LmxM.10.1280.1_43_0.0136698212407992_45102_1	LmxM.10.1280.1	5.0446	-19.93156857	-6.334	-4.741126551	3.8476	-19.93156857	0.852733333	6.252603798	-14.8680879	8.770205789
LmxM.10.1280.1_43_0.271293375394322_263-244_0	LmxM.10.1280.1	2.1817	-8.351969778	3.7206	-19.93156857	-1.1343	-2.749416729	1.589333333	2.481065739	-10.34431836	8.762629464
LmxM.10.1290.1_43_0.283119658119658_258-277_1	LmxM.10.1290.1	5.0701	-19.93156857	4.0888	-19.93156857	7.3405	-19.93156857	5.4998	1.667893819	-19.93156857	0
LmxM.10.1290.1_57_0.259615384615385_251-232_0	LmxM.10.1290.1	-1.8881	-3.62609459	-5.1734	-3.492500651	-5.2117	-3.357788265	-4.091066667	1.907921205	-3.492127835	0.134153551
LmxM.10.1290.1_57_0.283119658119658_257-276_1	LmxM.10.1290.1	-0.53596	-2.071870004	-0.17178	-1.645565894	6.8765	-19.93156857	2.056253333	4.178425566	-7.883001489	10.43654207
LmxM.10.1290.1_67_0.456196581196581_421-440_1	LmxM.10.1290.1	0.48798	-1.0766728	6.9845	-19.93156857	0.8772	-1.687701936	2.783226667	3.643610334	-7.565314435	10.71384712
LmxM.10.1290.1_71_0.327991452991453_296-315_1	LmxM.10.1290.1	-5.6073	-3.50832132	-0.59237	-2.139356557	4.2167	-19.93156857	-0.66099	4.912359467	-8.526415482	9.900841067
LmxM.10.1290.1_71_0.491452991452991_450-469_1	LmxM.10.1290.1	-0.32329	-1.828429342	-5.0244	-3.326841616	7.6463	-19.93156857	0.766203333	6.405224931	-8.362279842	10.04727033
LmxM.10.1310.1_29_0.0368686868686869_66-85_1	LmxM.10.1310.1	-4.7791	-2.578706133	-4.7153	-2.978110975	1.1605	-2.440333948	-2.777966667	3.410961356	-2.665717019	0.279247566
LmxM.10.1320.1_33_0.326582278481013_390-371_0	LmxM.10.1320.1	2.0038	-6.866455412	-0.70816	-2.304284066	-0.85958	-2.47825774	0.145353333	1.611241761	-3.882999073	2.585212855
LmxM.10.1320.1_43_0.377215189873418_454-435_0	LmxM.10.1320.1-LmxM.32.3270.1	-0.4838	-2.016243516	-0.54662	-2.08613365	7.1596	-19.93156857	2.04306	4.431164945	-8.011315245	10.32330134
LmxM.10.1320.1_48_0.377215189873418_455-436_0	LmxM.10.1320.1	-5.0824	-2.924442725	-5.2548	-3.582304621	-5.0489	-3.176041994	-5.1287	0.110482895	-3.227596447	0.331947232
LmxM.10.1320.1_49_0.248101265822785_297-278_0	LmxM.10.1320.1	5.7915	-19.93156857	-5.2487	-3.575580928	-1.9114	-3.665459183	-0.4562	5.662129395	-9.057536227	9.417295475
LmxM.10.1320.1_57_0.441350210970464_519-538_1	LmxM.10.1320.1	-1.5016	-3.200368884	0.80666	-1.554989526	0.56383	-1.193862402	-0.043703333	1.268400024	-1.983073604	1.069560213
LmxM.10.1320.1_57_0.481012658227848_575-556_0	LmxM.10.1320.1	9.3268	-19.93156857	-5.6184	-3.979054808	0.014783	-0.664583061	1.241061	7.547686338	-8.191735479	10.30117428
LmxM.10.1320.1_67_0.264135021097046_304-323_1	LmxM.10.1320.1	0.37729	-0.963107077	-4.4223	-2.640784718	-0.59366	-2.165330848	-1.546223333	2.537626592	-1.923074214	0.864677266
LmxM.11.0010.1_29_0.425490196078431_213-232_1	LmxM.11.0010.1	-4.9882	-2.817755198	7.4363	-19.93156857	1.2642	-2.668950651	1.237433333	6.212293248	-8.472758139	9.923899841
LmxM.11.0010.1_86_0.419607843137255_203-222_1	LmxM.11.0010.1	-0.04955	-1.514733939	1.2741	-2.709613345	-5.1757	-3.317735949	-1.31705	3.406596131	-2.514027744	0.917275508
LmxM.11.0020.1_52_0.033423667570009_26-45_1	LmxM.11.0020.1	9.1624	-19.93156857	-1.2642	-2.90767347	5.3939	-19.93156857	4.4307	5.279612919	-14.25693687	9.828750418
LmxM.11.0020.1_52_0.033423667570009_27-46_1	LmxM.11.0020.1	7.4102	-19.93156857	0.24289	-0.844274079	-4.8653	-2.968819389	0.929263333	6.166466276	-7.914887346	10.46082664
LmxM.11.0020.1_52_0.033423667570009_28-47_1	LmxM.11.0020.1	3.484	-19.93156857	4.4631	-19.93156857	-1.7129	-3.447138996	2.078066667	3.319371989	-14.43675871	9.517289851
LmxM.11.0030.1_14_0.195887445887446_171-190_1	LmxM.11.0030.1	-5.0389	-2.875237798	-4.6147	-2.863010692	0.35521	-0.941528332	-3.099463333	2.999343643	-2.226592274	1.112914811
LmxM.11.0030.1_14_0.329004329004329_298-317_1	LmxM.11.0030.1	4.1436	-19.93156857	0.40238	-1.000805249	-4.2673	-2.276687843	0.092893333	4.213982226	-7.736353887	10.58061506
LmxM.11.0030.1_29_0.0627705627705628_51-70_1	LmxM.11.0030.1	6.1372	-19.93156857	4.6953	-19.93156857	-0.49068	-2.022677575	3.447273333	3.485738981	-13.96193824	10.33970304
LmxM.11.0030.1_38_0.0768398268398268_74-55_0	LmxM.11.0030.1	-4.6108	-2.384048912	8.2529	-19.93156857	5.246	-19.93156857	2.9627	6.728951522	-14.08239535	10.1310652
LmxM.11.0030.1_52_0.0627705627705628_50-69_1	LmxM.11.0030.1	5.8008	-19.93156857	8.4695	-19.93156857	2.3666	-11.21821643	5.545633333	3.059441064	-17.02711785	5.030656206
LmxM.11.0050.1_14_0.13486270420577_378-397_1	LmxM.11.0050.1	-0.039292	-1.503646055	7.1763	-19.93156857	-1.2315	-2.869532975	1.968502667	4.549308165	-8.101582533	10.26780595
LmxM.11.0050.1_29_0.117135905457073_331-350_1	LmxM.11.0050.1	0.19702	-0.796708619	0.81119	-1.604669531	2.0545	-7.255016415	1.020903333	0.946331205	-3.218798189	3.518734629
LmxM.11.0050.1_29_0.117135905457073_332-351_1	LmxM.11.0050.1	0.43389	-1.009434266	1.5518	-3.954109751	-0.66487	-2.249609594	0.440273333	1.108348786	-2.404384537	1.478426491
LmxM.11.0050.1_38_0.117135905457073_333-352_1	LmxM.11.0050.1	0.0093607	-0.659218993	0.21004	-0.821225454	9.1898	-19.93156857	3.136400233	5.243358141	-7.137337672	11.08042507
LmxM.11.0050.1_43_0.0535279805352798_144-163_1	LmxM.11.0050.1	1.7934	-5.186629644	1.1123	-2.237380744	7.3315	-19.93156857	3.4124	3.411082366	-9.118526319	9.4797642
LmxM.11.0050.1_43_0.222453945081682_636-655_1	LmxM.11.0050.1	-1.7729	-3.500119935	6.4269	-19.93156857	0.27207	-0.86259878	1.642023333	4.268109548	-8.098095761	10.33259108
LmxM.11.0060.1_0_0.0186480186480186_60-79_1	LmxM.11.0060.1	7.4871	-19.93156857	0.72806	-1.413111345	4.9318	-19.93156857	4.38232	3.412858279	-13.75874949	10.69163626
LmxM.11.0060.1_0_0.0343822843822844_114-133_1	LmxM.11.0060.1	3.298	-19.93156809	-0.29507	-1.787313632	2.1588	-8.404873724	1.720576667	1.836182936	-10.04125182	9.182145308
LmxM.11.0060.1_0_0.155885780885781_529-548_1	LmxM.11.0060.1	5.0159	-19.93156857	5.7896	-19.93156857	-2.7717	-4.587931735	2.677933333	4.735349039	-14.81702296	8.858652857
LmxM.11.0060.1_11_0.136363636363636_472-453_0	LmxM.11.0060.1	-0.41368	-1.930979821	-2.6928	-4.515760793	8.8748	-19.93156857	1.922773333	6.127528301	-8.792769728	9.73267193
LmxM.11.0060.1_19_0.090034965034965_312-293_0	LmxM.11.0060.1	-1.2926	-2.966336672	6.7012	-19.93156857	6.8512	-19.93156857	4.0866	4.659127545	-14.27649127	9.794881203
LmxM.11.0060.1_19_0.090034965034965_315-296_0	LmxM.11.0060.1	4.9675	-19.93156857	7.564	-19.93156857	0.79841	-1.525699991	4.443303333	3.413120071	-13.79627904	10.62663318
LmxM.11.0070.1_0_0.157602900405204_734-753_1	LmxM.11.0070.1	-1.0106	-2.645741942	-5.8413	-4.218826642	0.12875	-0.747581919	-2.24105	3.169523569	-2.537383501	1.7381574
LmxM.11.0070.1_0_0.164640648325869_765-784_1	LmxM.11.0070.1	-5.2253	-3.085208949	6.7064	-19.93156857	7.7532	-19.93156857	3.0781	7.209978241	-14.31611536	9.726250262
LmxM.11.0070.1_29_0.00853060354020047_36-55_1	LmxM.11.0070.1	-1.354	-3.035389924	1.3256	-2.890989876	0.36026	-0.946579995	0.11062	1.357130847	-2.290986598	1.166526759
LmxM.11.0070.1_29_0.036468330134357_177-158_0	LmxM.11.0070.1	-1.1489	-2.773580254	-1.1154	-2.739940611	0.024713	-0.671230159	-0.746529	0.66812516	-2.061583675	1.204198938
LmxM.11.0070.1_29_0.0648325869055236_298-317_1	LmxM.11.0070.1	5.9922	-19.93156857	-5.1143	-3.426966797	4.3463	-19.93156857	1.7414	5.993973104	-14.43003465	9.528936276
LmxM.11.0070.1_29_0.0776284922158243_360-379_1	LmxM.11.0070.1	-1.5461	-3.24987719	-1.2789	-2.96802897	8.8872	-19.93156857	2.020733333	5.948035165	-8.716491576	9.713563897
LmxM.11.0070.1_43_0.270846662401365_1266-1285_1	LmxM.11.0070.1	2.4645	-12.65126176	2.6195	-16.15599121	-4.7719	-2.86259091	0.104033333	4.223393263	-10.55661463	6.889795559
LmxM.11.0070.1_43_0.275965024525485_1287-1306_1	LmxM.11.0070.1	1.1058	-2.187963511	-5.448	-3.794077053	0.13333	-0.74922999	-1.402956667	3.536694241	-2.243756851	1.5231901
LmxM.11.0070.1_43_0.291320110897846_1362-1381_1	LmxM.11.0070.1	-5.8217	-3.742110752	4.7429	-19.93156857	-0.019444	-1.476694992	-0.366081333	5.290823317	-8.383458105	10.06489784
LmxM.11.0070.1_43_0.294519087225421_1374-1393_1	LmxM.11.0070.1	4.5495	-19.93156857	2.4185	-13.53314979	1.4659	-3.646003796	2.8113	1.578881287	-12.37024072	8.204826209
LmxM.11.0070.1_52_0.263808914480699_1230-1249_1	LmxM.11.0070.1	6.2617	-19.93156857	-4.1224	-2.288550908	0.16209	-0.776451413	0.76713	5.218422966	-7.66552363	10.64957769
LmxM.11.0070.1_57_0.242055875453188_1131-1150_1	LmxM.11.0070.1	-4.2869	-2.004676131	2.4329	-13.21773531	-3.9212	-1.864748838	-1.925066667	3.778536651	-5.695720093	6.514631962
LmxM.11.0080.1_0_0.0152905198776758_45007_1	LmxM.11.0080.1	2.8043	-19.21342837	-4.2861	-2.481718677	6.8921	-19.93156857	1.803433333	5.655911896	-13.87557187	9.873897371
LmxM.11.0080.1_0_0.0290519877675841_15-34_1	LmxM.11.0080.1	10.145	-19.93156857	2.1424	-8.52069327	-1.926	-3.681381201	3.4538	6.141423916	-10.71121435	8.343616381
LmxM.11.0080.1_29_0.162079510703364_100-119_1	LmxM.11.0080.1	-0.89824	-2.516544829	0.27061	-0.869277315	-0.3704	-1.899097684	-0.332676667	0.585337397	-1.761639942	0.832192008
LmxM.11.0090.1_29_0.122074636306135_186-205_1	LmxM.11.0090.1	7.0112	-19.93156857	1.7886	-5.347956879	8.4202	-19.93156857	5.74	3.493779003	-15.07036467	8.419852135
LmxM.11.0090.1_29_0.122074636306135_187-206_1	LmxM.11.0090.1	7.039	-19.93156857	8.7212	-19.93156857	7.2881	-19.93156857	7.682766667	0.907893465	-19.93156857	0
LmxM.11.0090.1_43_0.0139152435167615_16-35_1	LmxM.11.0090.1	0.46978	-1.072297688	2.2129	-9.468964054	-4.6284	-2.697958254	-0.648573333	3.55512054	-4.413073332	4.45333766
LmxM.11.0090.1_43_0.0139152435167615_17-36_1	LmxM.11.0090.1	-4.2491	-1.960154122	1.2298	-2.705937471	-4.3011	-2.316520921	-2.440133333	3.178361843	-2.327537504	0.373013706
LmxM.11.0090.1_43_0.0594560404807084_85-104_1	LmxM.11.0090.1	0.7376	-1.426544033	-4.8177	-3.094421122	-5.3793	-3.543046698	-3.153133333	3.381154099	-2.688003951	1.115247538
LmxM.11.0090.1_52_0.0594560404807084_84-103_1	LmxM.11.0090.1	-5.8503	-3.773156113	-0.87164	-2.451496298	-5.0816	-3.21275478	-3.934513333	2.680227549	-3.145802397	0.663368776
LmxM.11.0100.1_14_0.261754385964912_366-385_1	LmxM.11.0100.1	-0.13789	-1.623127321	-4.4331	-2.653346002	-1.084	-2.738303111	-1.884996667	2.256857102	-2.338258812	0.620777105
LmxM.11.0100.1_57_0.0933333333333333_123-142_1	LmxM.11.0100.1	-0.2611	-1.757203624	-0.70078	-2.265060217	-5.3035	-3.459480671	-2.08846	2.792971764	-2.493914837	0.873909386
LmxM.11.0100.1_57_0.261754385964912_365-384_1	LmxM.11.0100.1	-1.692	-3.411164738	-5.0386	-3.342692928	-5.0621	-3.190852304	-3.9309	1.938979879	-3.314903323	0.112754551
LmxM.11.0110.1_38_0.146566164154104_172-191_1	LmxM.11.0110.1	7.4562	-19.93156857	-0.18913	-1.68074741	-4.5369	-2.592040384	0.910056667	6.07163655	-8.068118788	10.28414772
LmxM.11.0110.1_52_0.239530988274707_279-298_1	LmxM.11.0110.1	9.8053	-19.93156857	0.70487	-1.384015024	6.0409	-19.93156857	5.517023333	4.572777232	-13.74905072	10.70843503
LmxM.11.0110.1_52_0.239530988274707_280-299_1	LmxM.11.0110.1	6.4754	-19.93156857	5.3617	-19.93156857	0.59833	-1.232528251	4.145143333	3.121697541	-13.69855513	10.79589596
LmxM.11.0110.1_52_0.395309882747069_466-485_1	LmxM.11.0110.1	0.65596	-1.323331798	-0.019419	-1.469645542	-0.1629	-1.640924188	0.157880333	0.437274759	-1.477967176	0.158959645
LmxM.11.0110.1_81_0.465661641541039_547-566_1	LmxM.11.0110.1	4.6003	-19.93156857	-0.51708	-2.045008658	-5.6303	-3.817439903	-0.515693333	5.115300141	-8.59800571	9.85508059
LmxM.11.0110.1_81_0.465661641541039_548-567_1	LmxM.11.0110.1	0.37453	-0.953771589	-1.8551	-3.560779012	0.0079079	-0.659036737	-0.490887367	1.195579367	-1.724529113	1.597052731
LmxM.11.0120.1_29_0.117543859649123_63-82_1	LmxM.11.0120.1	9.3406	-19.93156857	-4.9662	-3.261728492	9.4266	-19.93156857	4.600333333	8.284972481	-14.37495521	9.624336656
LmxM.11.0120.1_43_0.117543859649123_56-75_1	LmxM.11.0120.1	7.8768	-19.93156857	-0.029137	-1.48672757	-3.978	-1.93279636	1.289887667	6.036467536	-7.7836975	10.52272888
LmxM.11.0120.1_43_0.468421052631579_276-257_0	LmxM.11.0120.1	-0.43685	-1.958527102	-0.031556	-1.487293728	6.4744	-19.93156857	2.001998	3.878511382	-7.792463133	10.51541373
LmxM.11.0120.1_48_0.463157894736842_268-249_0	LmxM.11.0120.1	-5.8345	-3.755980036	-0.23929	-1.723367558	-0.55764	-2.092580129	-2.210476667	3.142530115	-2.523975907	1.082799663
LmxM.11.0120.1_67_0.433333333333333_242-261_1	LmxM.11.0120.1	-0.40676	-1.924064908	7.074	-19.93156857	-1.3301	-2.979817149	1.779046667	4.608745739	-8.278483542	10.10566406
LmxM.11.0130.1_0_0.0297619047619048_18-37_1	LmxM.11.0130.1	-1.9948	-3.742110752	-5.4848	-3.834133071	3.2767	-19.93156666	-1.400966667	4.410833151	-9.169270161	9.32053574
LmxM.11.0130.1_14_0.0297619047619048_15-34_1	LmxM.11.0130.1	-0.40076	-1.920455995	5.8046	-19.93156857	0.13585	-0.753066618	1.846563333	3.43824494	-7.535030394	10.75157284
LmxM.11.0130.1_14_0.301190476190476_249-268_1	LmxM.11.0130.1	1.2854	-2.698707361	-2.1433	-3.87247765	-5.7164	-3.91065372	-2.191433333	3.501148158	-3.493946244	0.688961547
LmxM.11.0130.1_14_0.304761904761905_252-271_1	LmxM.11.0130.1	4.298	-19.93156857	5.8744	-19.93156857	-0.60517	-2.149178179	3.189076667	3.379125636	-14.00410511	10.26666788
LmxM.11.0130.1_29_0.0297619047619048_21-40_1	LmxM.11.0130.1	-4.6904	-2.476329658	-5.3883	-3.728851654	-1.2933	-2.97731545	-3.790666667	2.190752451	-3.060832254	0.63042377
LmxM.11.0130.1_29_0.0857142857142857_76-57_0	LmxM.11.0130.1	4.8948	-19.93156857	-2.0778	-3.856528212	6.3928	-19.93156857	3.069933333	4.520549729	-14.57322178	9.280928878
LmxM.11.0140.1_19_0.141069397042093_121-140_1	LmxM.11.0140.1	-0.49674	-2.048048221	-0.93956	-2.576553062	0.40092	-0.997028226	-0.345126667	0.682979948	-1.873876503	0.804037635
LmxM.11.0140.1_38_0.130830489192264_111-130_1	LmxM.11.0140.1	0.20179	-0.807449782	-0.96189	-2.602516821	-4.1486	-2.136182043	-1.636233333	2.252227228	-1.848716216	0.931420351
LmxM.11.0140.1_43_0.0489192263936291_33-52_1	LmxM.11.0140.1	-0.42569	-1.949193253	-5.5257	-3.878597279	-1.013	-2.656435266	-2.321463333	2.790444897	-2.828075266	0.976086672
LmxM.11.0140.1_71_0.417519908987486_363-382_1	LmxM.11.0140.1	-1.623	-3.335014807	0.94742	-1.820917045	4.5597	-19.93156857	1.294706667	3.105946047	-8.36250014	10.04766795
LmxM.11.0140.1_81_0.489192263936291_420-439_1	LmxM.11.0140.1	-4.4946	-2.248717966	3.1094	-19.9314605	-1.3663	-3.059964085	-0.917166667	3.821844393	-8.413380849	9.983193334
LmxM.11.0140.1_86_0.417519908987486_357-376_1	LmxM.11.0140.1	7.1276	-19.93156857	-0.08987	-1.551052545	-1.4015	-3.099605749	1.878743333	4.592707866	-8.194075621	10.19441317
LmxM.11.0150.1_0_0.00844854070660522_16-35_1	LmxM.11.0150.1	-4.2202	-1.925872755	0.48401	-1.089663366	-0.8995	-2.524740759	-1.54523	2.417668992	-1.84675896	0.720802348
LmxM.11.0150.1_29_0.0353302611367127_95-76_0	LmxM.11.0150.1	5.78	-19.93156857	2.1702	-9.383517331	-5.1326	-3.269637416	0.9392	5.559472137	-10.86157444	8.428729267
LmxM.11.0150.1_29_0.263056835637481_674-693_1	LmxM.11.0150.1	-4.9535	-2.77822436	5.8542	-19.93156857	-4.7312	-2.815925411	-1.276833333	6.176656185	-8.50857278	9.892622501
LmxM.11.0150.1_38_0.0291858678955453_71-90_1	LmxM.11.0150.1	-0.11843	-1.59413395	-5.3143	-3.647829066	-1.8465	-3.59436482	-2.42641	2.646032496	-2.945442612	1.170572907
LmxM.11.0150.1_43_0.00844854070660522_13-32_1	LmxM.11.0150.1	-5.6147	-3.516470533	-0.1829	-1.658806672	10.21	-19.93156857	1.4708	8.0409157	-8.368948592	10.05650856
LmxM.11.0150.1_43_0.271121351766513_702-721_1	LmxM.11.0150.1	1.0616	-2.053308061	6.2493	-19.93156857	-0.68794	-2.250982406	2.207653333	3.607825299	-8.078619679	10.26543067
LmxM.11.0160.1_0_0.191771946873988_585-604_1	LmxM.11.0160.1	-0.17119	1.44E-06	-0.21531	1.44E-06	5.5972	-19.93156857	1.7369	3.343190648	-6.643855228	11.50749731
LmxM.11.0160.1_0_0.191771946873988_586-605_1	LmxM.11.0160.1	-0.17119	1.44E-06	3.6419	-19.93156857	-0.54244	1.44E-06	0.97609	2.316109639	-6.643855228	11.50749731
LmxM.11.0160.1_0_0.191771946873988_587-606_1	LmxM.11.0160.1	3.3644	-19.93156857	2.2337	-17.43079201	4.1346	-19.93156857	3.244233333	0.956130338	-19.09797638	1.443824022
LmxM.11.0160.1_33_0.191771946873988_584-603_1	LmxM.11.0160.1	-1.4666	1.44E-06	-1.0886	1.44E-06	-0.20432	1.44E-06	-0.91984	0.647840762	1.44E-06	2.59E-22
LmxM.11.0160.1_38_0.133462908973113_405-424_1	LmxM.11.0160.1	-0.65965	-2.239286811	-3.9226	-2.050078159	-3.2964	-1.117064333	-2.626216667	1.731637939	-1.802143101	0.600790868
LmxM.11.0160.1_43_0.133462908973113_402-421_1	LmxM.11.0160.1	0.22816	-0.822857805	4.827	-19.93156857	7.3539	-19.93156857	4.136353333	3.612725737	-13.56199831	11.0324193
LmxM.11.0170.1_14_0.317548746518106_687-668_0	LmxM.11.0170.1	9.0717	-19.93156857	-1.4146	-3.122039068	-4.5556	-2.613776182	1.033833333	7.135961439	-8.555794606	9.85498644
LmxM.11.0170.1_19_0.0334261838440111_78-59_0	LmxM.11.0170.1	1.003	-1.946688438	-3.6905	-1.770185693	-4.6373	-2.708104161	-2.4416	3.020440271	-2.141659431	0.498430566
LmxM.11.0170.1_19_0.152274837511606_324-343_1	LmxM.11.0170.1	-1.1207	-2.771510051	-5.2669	-3.595637445	0.073138	-0.706203422	-2.104820667	2.80274358	-2.357783639	1.488483927
LmxM.11.0170.1_29_0.317548746518106_694-675_0	LmxM.11.0170.1	-0.64334	-2.220204071	7.3286	-19.93156857	-1.263	-2.94296154	1.80742	4.791509791	-8.364911393	10.02353547
LmxM.11.0170.1_29_0.411327762302693_881-900_1	LmxM.11.0170.1	-4.3945	-2.131370122	2.3912	-12.43915453	-1.3448	-3.035626507	-1.116033333	3.398629395	-5.868717054	5.70810007
LmxM.11.0170.1_33_0.221912720519963_473-492_1	LmxM.11.0170.1	-4.6619	-2.443391071	0.45525	-1.065880601	0.048735	-0.690169567	-1.385971667	2.844308957	-1.399813746	0.923081752
LmxM.11.0180.1_0_0.129251700680272_72-91_1	LmxM.11.0180.1	8.9687	-19.93156857	1.7	-4.742323119	0.45321	-1.055678262	3.707303333	4.598950151	-8.576523317	10.00503009
LmxM.11.0180.1_43_0.180272108843537_102-121_1	LmxM.11.0180.1	-0.88443	-2.500536247	-0.24676	-1.732447423	-1.6144	-3.337914844	-0.915196667	0.684338902	-2.523632838	0.802982876
LmxM.11.0180.1_43_0.224489795918367_135-116_0	LmxM.11.0180.1	-6.2803	-4.234492411	-0.70773	-2.273126941	0.45959	-1.05304162	-2.176146667	3.601904348	-2.520220324	1.605054092
LmxM.11.0180.1_57_0.222789115646259_134-115_0	LmxM.11.0180.1	5.2515	-19.93156857	-0.0084856	-1.461120199	6.4257	-19.93156857	3.889571467	3.426488448	-13.77475245	10.66391834
LmxM.11.0190.1_14_0.123497267759563_217-236_1	LmxM.11.0190.1	2.0103	-7.588216271	5.2426	-19.93156857	5.998	-19.93156857	4.416966667	2.11818097	-15.8171178	7.126437772
LmxM.11.0190.1_33_0.321311475409836_592-573_0	LmxM.11.0190.1	0.093612	-0.715365055	0.80665	-1.541907824	-5.4463	-3.616613654	-1.515346	3.422923503	-1.957962178	1.494702906
LmxM.11.0190.1_43_0.144808743169399_259-278_1	LmxM.11.0190.1	-3.5181	-1.098162675	1.5964	-4.443791328	-3.1055	-0.896734687	-1.675733333	2.841250095	-2.146229564	1.992294119
LmxM.11.0190.1_43_0.172677595628415_312-331_1	LmxM.11.0190.1	1.8698	-5.643711927	-0.33452	-1.83402505	5.949	-19.93156857	2.49476	3.188038135	-9.136435182	9.540943725
LmxM.11.0190.1_43_0.321311475409836_591-572_0	LmxM.11.0190.1	-0.45984	-1.984782205	7.3892	-19.93156857	0.49785	-1.091137915	2.475736667	4.282042034	-7.669162896	10.62895078
LmxM.11.0190.1_57_0.218579234972678_390-409_1	LmxM.11.0190.1	4.9716	-19.93156857	0.87875	-1.691098638	-5.1326	-3.269637416	0.23925	5.082365059	-8.297434874	10.1063221
LmxM.11.0200.1_29_0.434234234234234_237-256_1	LmxM.11.0200.1	-1.1156	-2.736186749	-1.8632	-3.621967875	7.0477	-19.93156857	1.3563	4.943050871	-8.763241065	9.68219017
LmxM.11.0200.1_57_0.472072072072072_258-277_1	LmxM.11.0200.1	0.66646	-1.339451018	4.922	-19.93156857	-1.084	-2.738303111	1.501486667	3.08884463	-8.003107566	10.35400083
LmxM.11.0210.1_0_0.0638138138138138_78-97_1	LmxM.11.0210.1	-1.531	-1.30E-05	4.7313	-19.93156857	2.5578	-19.38203739	1.919366667	3.17959088	-13.10453965	11.35217867
LmxM.11.0210.1_0_0.0638138138138138_79-98_1	LmxM.11.0210.1	-0.91218	1.44E-06	2.1257	-10.61139983	2.8032	-19.93134614	1.338906667	1.978710426	-10.18091484	9.972644689
LmxM.11.0210.1_0_0.0638138138138138_80-99_1	LmxM.11.0210.1	-2.2183	-0.045221517	1.4067	-4.015805873	4.3195	-19.93156857	1.1693	3.275358954	-7.997531986	10.52412975
LmxM.11.0210.1_14_0.0638138138138138_74-93_1	LmxM.11.0210.1	-4.0218	-1.690865732	-4.6335	-2.884583155	6.2212	-19.93156857	-0.811366667	6.09805622	-8.169005819	10.20414877
LmxM.11.0210.1_14_0.0638138138138138_77-96_1	LmxM.11.0210.1	1.8184	-7.012593557	-2.4184	-0.34482955	1.2669	-2.890561875	0.2223	2.303477899	-3.415994994	3.364792592
LmxM.11.0210.1_38_0.122372372372372_157-176_1	LmxM.11.0210.1	1.5676	-3.868700269	1.4251	-3.380806756	9.8673	-19.93156857	4.286666667	4.833495408	-9.060358531	9.417904002
LmxM.11.0220.1_38_0.199404761904762_62-81_1	LmxM.11.0220.1	2.7667	-19.92434694	2.228	-12.55670297	-1.7146	-0.004810744	1.093366667	2.446641989	-10.82862022	10.07157798
LmxM.11.0220.1_52_0.199404761904762_57-76_1	LmxM.11.0220.1	-4.4702	-2.220204071	-3.4984	-1.537252423	-0.26738	-1.775510189	-2.745326667	2.200287157	-1.844322227	0.346636785
LmxM.11.0220.1_52_0.199404761904762_58-77_1	LmxM.11.0220.1	0.15826	-0.770409616	3.5611	-19.93156857	1.4098	-3.911521859	1.70972	1.721131611	-8.204500015	10.27666041
LmxM.11.0220.1_52_0.306547619047619_98-117_1	LmxM.11.0220.1	0.7311	-1.444062153	-0.052532	-1.508276175	7.8182	-19.93156857	2.832256	4.335694634	-7.627968966	10.65527819
LmxM.11.0220.1_57_0.306547619047619_99-118_1	LmxM.11.0220.1	-0.20609	-1.704060734	-2.7981	-0.715530878	0.90211	-1.805857461	-0.700693333	1.899042615	-1.408483024	0.602268754
LmxM.11.0230.1_34_0.09021113243762_144-125_0	LmxM.11.0230.1	1.0495	-2.023733158	-4.7844	-3.056599225	0.088932	-0.719397576	-1.215322667	3.128003753	-1.93324332	1.17122551
LmxM.11.0230.1_43_0.0850927703134997_125-144_1	LmxM.11.0230.1	0.83371	-1.577590441	0.91692	-1.762186677	-4.4691	-2.513246504	-0.906156667	3.085879919	-1.951007874	0.495583646
LmxM.11.0230.1_52_0.311580294305822_483-502_1	LmxM.11.0230.1	2.4226	-11.96244111	7.9571	-19.93156857	3.483	-19.93156857	4.6209	2.93747934	-17.27519275	4.600977885
LmxM.11.0230.1_57_0.1829814459373_276-295_1	LmxM.11.0230.1	6.8529	-19.93156857	-0.039165	-1.495894239	-0.71738	-2.284890333	2.032118333	4.188668739	-7.904117714	10.42354591
LmxM.11.0230.1_57_0.311580294305822_476-495_1	LmxM.11.0230.1	-5.0333	-2.868900496	1.1546	-2.37115363	1.0457	-2.064851078	-0.944333333	3.541567605	-2.434968402	0.405805508
LmxM.11.0230.1_57_0.311580294305822_477-496_1	LmxM.11.0230.1	7.3692	-19.93156857	-4.5467	-2.784870633	-4.3232	-2.342553891	-0.500233333	6.81604532	-8.352997698	10.0297751
LmxM.11.0240.1_29_0.0900537634408602_63-82_1	LmxM.11.0240.1	-0.58874	1.44E-06	-0.21531	1.44E-06	5.2817	-19.93156857	1.49255	3.286807841	-6.643855228	11.50749731
LmxM.11.0240.1_38_0.0698924731182796_48-67_1	LmxM.11.0240.1	2.5183	-17.73555962	3.9452	-19.93156857	2.6454	-19.48127316	3.0363	0.789691718	-19.04946712	1.159938
LmxM.11.0240.1_38_0.0900537634408602_64-83_1	LmxM.11.0240.1	-1.4666	1.44E-06	2.5757	-19.93156394	2.4308	-19.86802283	1.179966667	2.293138754	-13.26652844	11.48919583
LmxM.11.0240.1_57_0.46505376344086_343-362_1	LmxM.11.0240.1	-0.63251	-2.187371989	7.7544	-19.93156857	-5.4762	-3.649348874	0.548563333	6.693907286	-8.589429811	9.849742525
LmxM.11.0250.1_38_0.108417508417508_315-334_1	LmxM.11.0250.1	-6.0718	-4.011890507	5.8377	-19.93156857	-5.2583	-3.40950816	-1.8308	6.653560306	-9.117655745	9.369965264
LmxM.11.0250.1_43_0.192255892255892_568-587_1	LmxM.11.0250.1	-5.8722	-3.796841452	-1.2783	-2.923457323	5.5185	-19.93156857	-0.544	5.730742447	-8.883955781	9.577474155
LmxM.11.0250.1_43_0.23973063973064_707-726_1	LmxM.11.0250.1	0.49645	-1.083596734	2.5912	-15.13923376	-5.4762	-3.649348874	-0.796183333	4.186157115	-6.624059791	7.485112681
LmxM.11.0250.1_52_0.364983164983165_1080-1099_1	LmxM.11.0250.1	5.1138	-19.93156857	7.1315	-19.93156857	-1.7624	-3.501851274	3.4943	4.662879957	-14.45499614	9.485701703
LmxM.11.0250.1_57_0.125589225589226_363-382_1	LmxM.11.0250.1	-1.8566	-3.591753354	6.8521	-19.93156857	2.0054	-6.819503795	2.333633333	4.36361854	-10.11427524	8.65384478
LmxM.11.0250.1_57_0.308417508417508_906-925_1	LmxM.11.0250.1	-1.7272	-3.449958315	-1.6935	-3.434387228	-4.345	-2.368096693	-2.588566667	1.521209211	-3.084147412	0.620166984
LmxM.11.0260.1_11_0.188235294117647_343-324_0	LmxM.11.0260.1	-2.3667	-4.142085868	3.8468	-19.93156857	0.080956	-0.709030707	0.520352	3.129967603	-8.260895048	10.2518258
LmxM.11.0260.1_29_0.188235294117647_344-325_0	LmxM.11.0260.1	0.98708	-1.886880963	6.553	-19.93156857	-0.18208	-1.664237791	2.452666667	3.598789221	-7.827562441	10.48296789
LmxM.11.0260.1_52_0.0375350140056022_58-77_1	LmxM.11.0260.1	0.46531	-1.050708618	-5.1605	-3.47818539	-0.49068	-2.022677575	-1.728623333	3.010284424	-2.183857194	1.221738524
LmxM.11.0260.1_57_0.375350140056022_661-680_1	LmxM.11.0260.1	-2.4083	-4.186445759	-1.2212	-2.859237047	3.8199	-19.93156857	0.063466667	3.306870899	-8.992417125	9.496796643
LmxM.11.0260.1_57_0.375350140056022_667-686_1	LmxM.11.0260.1	4.7632	-19.93156857	5.7145	-19.93156857	-0.12184	-1.596924286	3.451953333	3.131332307	-13.82002047	10.58551181
LmxM.11.0260.1_61_0.495238095238095_887-868_0	LmxM.11.0260.1	1.0259	-1.942634299	-1.367	-3.008438428	7.9629	-19.93156857	2.5406	4.845874077	-8.294213765	10.09232405
LmxM.11.0270.1_19_0.102119460500963_102-121_1	LmxM.11.0270.1	-1.5505	-3.254688652	4.8626	-19.93156857	6.6417	-19.93156857	3.317933333	4.309005865	-14.3726086	9.628401109
LmxM.11.0270.1_38_0.130057803468208_140-121_0	LmxM.11.0270.1	5.446	-19.93156857	-4.7589	-3.02760437	2.4158	-11.86925254	1.0343	5.240839884	-11.60947516	8.454975732
LmxM.11.0270.1_43_0.303468208092486_321-302_0	LmxM.11.0270.1	5.4237	-19.93156857	0.94494	-1.837062998	-4.1486	-2.136182043	0.740013333	4.789439218	-7.968271203	10.36159886
LmxM.11.0270.1_60_0.102119460500963_95-114_1	LmxM.11.0270.1	-0.38976	-1.904596732	0.48049	-1.08203824	5.1574	-19.93156857	1.749376667	2.983337233	-7.63940118	10.65327109
LmxM.11.0270.1_71_0.446050096339114_459-478_1	LmxM.11.0270.1	-0.22836	-1.719799072	10.528	-19.93156857	-0.85137	-2.430190073	3.149423333	6.397623042	-8.027185905	10.31561481
LmxM.11.0270.1_81_0.422928709055877_428-447_1	LmxM.11.0270.1	4.0714	-19.93156857	5.6082	-19.93156857	4.209	-19.93156857	4.629533333	0.850338035	-19.93156857	0
LmxM.11.0280.1_14_0.26748549982941_777-796_1	LmxM.11.0280.1	-1.3984	-3.085208949	7.4355	-19.93156857	0.45859	-1.071175667	2.16523	4.65767242	-8.029317728	10.35672554
LmxM.11.0280.1_29_0.0235414534288639_75-56_0	LmxM.11.0280.1	-0.086466	-1.557407835	-1.2134	-2.837212486	0.1708	-0.773982317	-0.376355333	0.736226378	-1.722867546	1.04151926
LmxM.11.0280.1_29_0.166837256908905_492-473_0	LmxM.11.0280.1	-1.2556	-2.892917453	5.2573	-19.93156857	-5.1757	-3.317735949	-0.391333333	5.26992314	-8.71407399	9.716957145
LmxM.11.0280.1_29_0.448652337086319_1310-1329_1	LmxM.11.0280.1	-0.91192	-2.532315683	-5.6231	-3.984159924	5.1181	-19.93156857	-0.472306667	5.384077384	-8.816014725	9.653684057
LmxM.11.0280.1_33_0.379733879222108_1116-1097_0	LmxM.11.0280.1	0.87887	-1.662044626	2.2811	-9.987281108	-0.60348	-2.144960722	0.852163333	1.442475434	-4.598095486	4.673413447
LmxM.11.0280.1_43_0.166496076424429_491-472_0	LmxM.11.0280.1	3.8435	-19.93156857	5.6842	-19.93156857	8.4275	-19.93156857	5.985066667	2.306762789	-19.93156857	0
LmxM.11.0290.1_29_0.0800278357689631_112-131_1	LmxM.11.0290.1	-1.344	-3.024079323	-4.3894	-2.602516821	-0.12201	-1.593741991	-1.951803333	2.197663082	-2.406779378	0.734983728
LmxM.11.0290.1_29_0.0842032011134308_114-133_1	LmxM.11.0290.1	0.70978	-1.375380624	-0.77275	-2.380739132	-5.395	-3.56035346	-1.819323333	3.18411236	-2.438824405	1.093643908
LmxM.11.0290.1_29_0.0862908837856646_120-139_1	LmxM.11.0290.1	-0.13666	-1.61519422	-3.6724	-1.748257885	4.188	-19.93156857	0.126313333	3.936792891	-7.765006891	10.53676154
LmxM.11.0290.1_38_0.0215727209464161_24-43_1	LmxM.11.0290.1	6.8735	-19.93156857	3.6922	-19.93156857	-2.178	-3.955116322	2.7959	4.591832786	-14.60608449	9.224009006
LmxM.11.0290.1_43_0.0800278357689631_108-127_1	LmxM.11.0290.1	6.808	-19.93156857	-4.7844	-3.056599225	7.553	-19.93156857	3.1922	6.917974192	-14.30657879	9.742768094
LmxM.11.0290.1_43_0.0842032011134308_113-132_1	LmxM.11.0290.1	-0.43022	-1.950921326	0.51389	-1.13089929	-1.8465	-3.59436482	-0.58761	1.18803996	-2.225395145	1.254459052
LmxM.11.0300.1_19_0.0812121212121212_63-82_1	LmxM.11.0300.1	-0.84696	-2.432524645	1.2975	-2.818467409	-0.58312	-2.129853896	-0.044193333	1.169405249	-2.460281983	0.34514489
LmxM.11.0300.1_33_0.339393939393939_277-296_1	LmxM.11.0300.1	-0.76891	-2.366682257	1.6463	-4.489110977	-4.4187	-2.454419037	-1.180436667	3.05337058	-3.10340409	1.200858908
LmxM.11.0300.1_43_0.259393939393939_210-229_1	LmxM.11.0300.1	7.1706	-19.93156857	8.5463	-19.93156857	-0.7405	-2.311499128	4.992133333	5.012030659	-14.05821209	10.17295184
LmxM.11.0300.1_43_0.299393939393939_242-261_1	LmxM.11.0300.1	-4.1192	-1.80631151	-4.2129	-2.395541479	-3.9499	-1.899097684	-4.094	0.13329865	-2.033650224	0.316822156
LmxM.11.0300.1_43_0.335757575757576_272-291_1	LmxM.11.0300.1	5.0438	-19.93156857	3.9946	-19.93156857	4.3959	-19.93156857	4.4781	0.529407962	-19.93156857	0
LmxM.11.0300.1_48_0.255757575757576_203-222_1	LmxM.11.0300.1	9.6846	-19.93156857	-0.42298	-1.936325877	8.6191	-19.93156857	5.96024	5.553642565	-13.93315434	10.38955821
LmxM.11.0310.1_0_0.0223825379208287_118-137_1	LmxM.11.0310.1	7.6263	-19.93156857	-4.8177	-3.094421122	-0.79121	-2.369810763	0.672463333	6.349806195	-8.465266818	9.936715853
LmxM.11.0310.1_0_0.0229374768775435_119-138_1	LmxM.11.0310.1	-0.85065	-2.43665831	-0.15772	-1.631327741	1.8063	-5.392046222	0.265976667	1.378218043	-3.153344091	1.980146397
LmxM.11.0310.1_0_0.0229374768775435_120-139_1	LmxM.11.0310.1	-6.0168	-3.952746409	2.6036	-15.42073321	5.4305	-19.93156857	0.672433333	5.962987745	-13.10168273	8.237972187
LmxM.11.0310.1_0_0.0673325934147244_357-376_1	LmxM.11.0310.1	-5.4827	-3.371340239	-4.8011	-3.075568656	-0.31546	-1.815321075	-3.533086667	2.807309328	-2.754076657	0.826327259
LmxM.11.0310.1_0_0.0673325934147244_360-379_1	LmxM.11.0310.1	1.0097	-1.962626213	2.7593	-19.11399443	2.7766	-19.20286437	2.181866667	1.015162964	-13.426495	9.928101037
LmxM.11.0310.1_0_0.086755456899741_463-482_1	LmxM.11.0310.1	11.732	-19.93156857	-3.8916	-2.012920756	0.7998	-1.54182381	2.880066667	8.016847965	-7.828771045	10.48397654
LmxM.11.0320.1_14_0.019880174291939_64-83_1	LmxM.11.0320.1	-0.3242	1.44E-06	4.3519	-19.93156857	6.9597	-19.93156857	3.662466667	3.69056751	-13.2877119	11.50749731
LmxM.11.0320.1_14_0.315359477124183_1164-1145_0	LmxM.11.0320.1	0.76174	-1.477699134	1.1987	-2.505033531	5.0064	-19.93156857	2.32228	2.334760939	-7.971433745	10.37050976
LmxM.11.0320.1_14_0.315359477124183_1165-1146_0	LmxM.11.0320.1	6.1934	-19.93156857	-0.59531	-2.135104298	-1.0351	-2.6480913	1.520996667	4.052390467	-8.238254722	10.12995461
LmxM.11.0320.1_19_0.181372549019608_673-654_0	LmxM.11.0320.1	-1.7311	-3.454205555	0.50242	-1.108235541	-1.1985	-2.832477643	-0.80906	1.166576415	-2.464972913	1.215396487
LmxM.11.0320.1_29_0.0400326797385621_150-131_0	LmxM.11.0320.1	0.28827	-0.869540883	6.2837	-19.93156857	-2.4474	-4.244138206	1.374856667	4.465817925	-8.348415886	10.17221934
LmxM.11.0320.1_29_0.116013071895425_432-413_0	LmxM.11.0320.1	0.24931	-0.841195078	-0.48327	-2.012280401	1.7299	-4.717628995	0.498646667	1.12745596	-2.523701491	1.988177212
LmxM.11.0330.1_29_0.00942760942760943_24-43_1	LmxM.11.0330.1	-0.10254	-1.581168877	1.615	-4.435526224	-4.0853	-2.060993135	-0.857613333	2.924201913	-2.692562745	1.528397558
LmxM.11.0330.1_29_0.195286195286195_574-593_1	LmxM.11.0330.1	1.141	-2.259454044	6.4626	-19.93156857	-5.2698	-3.422164676	0.777933333	5.874620455	-8.537729096	9.884465461
LmxM.11.0330.1_38_0.0912457912457912_268-287_1	LmxM.11.0330.1	1.1583	-2.307422827	4.9861	-19.93156857	-1.3376	-3.027486729	1.602266667	3.185141319	-8.422159375	9.973940947
LmxM.11.0330.1_38_0.195286195286195_577-596_1	LmxM.11.0330.1	0.24564	-0.835545799	-1.8513	-3.608865797	-0.90303	-2.497763103	-0.83623	1.05006477	-2.314058233	1.395756627
LmxM.11.0330.1_43_0.133333333333333_407-388_0	LmxM.11.0330.1	-0.11431	-1.589958538	0.42709	-1.021274259	5.8257	-19.93156857	2.04616	3.284352364	-7.514267122	10.75745704
LmxM.11.0330.1_43_0.333670033670034_985-1004_1	LmxM.11.0330.1	2.6651	-16.46598584	-5.8291	-4.205749676	-1.7998	-3.543046698	-1.6546	4.248961131	-8.071594071	7.277304012
LmxM.11.0340.1_14_0.216931216931217_325-344_1	LmxM.11.0340.1	8.1575	-19.93156857	0.66322	-1.413303461	-4.5556	-2.613776182	1.421706667	6.390399394	-7.98621607	10.36237755
LmxM.11.0340.1_38_0.0899470899470899_130-149_1	LmxM.11.0340.1	-0.2536	-1.748597199	9.3729	-19.93156857	1.071	-2.087298023	3.396766667	5.217688042	-7.92248793	10.40154762
LmxM.11.0340.1_43_0.0403439153439153_52-71_1	LmxM.11.0340.1	-4.6762	-2.459964793	3.709	-19.93156857	-1.2706	-2.951641037	-0.745933333	4.217149641	-8.4477248	9.948338413
LmxM.11.0340.1_43_0.222883597883598_334-353_1	LmxM.11.0340.1	2.855	-19.58797882	-1.1967	-2.831655776	0.10615	-0.727305502	0.58815	2.068407896	-7.7156467	10.33543783
LmxM.11.0340.1_43_0.283730158730159_435-416_0	LmxM.11.0340.1	-5.2302	-3.090606289	0.9952	-1.963751292	2.8778	-19.76015676	-0.4524	4.243415525	-8.271504779	9.965404845
LmxM.11.0340.1_57_0.238756613756614_351-370_1	LmxM.11.0340.1	0.73526	-1.402355369	-0.44004	-1.956062019	-5.6259	-3.812627497	-1.776893333	3.384741019	-2.390348295	1.262460439
LmxM.11.0350.1_14_0.36745406824147_276-295_1	LmxM.11.0350.1	4.1662	-19.93156857	5.4227	-19.93156857	-1.0461	1.44E-06	2.8476	3.430068925	-13.2877119	11.50749731
LmxM.11.0350.1_43_0.263779527559055_207-188_0	LmxM.11.0350.1	-0.5259	-2.064790718	-1.0686	-2.726510368	5.0327	-19.93156857	1.146066667	3.376843174	-8.240956552	10.12977173
LmxM.11.0350.1_43_0.263779527559055_208-189_0	LmxM.11.0350.1	-4.7591	-2.555621289	1.4204	-3.262143672	-0.13699	-1.610737177	-1.158563333	3.213917255	-2.47616738	0.828565354
LmxM.11.0350.1_43_0.359580052493438_270-289_1	LmxM.11.0350.1	1.2325	-2.87990291	4.8845	-19.93156857	-1.78	-0.008869486	1.445666667	3.337359747	-7.606780322	10.76968023
LmxM.11.0350.1_57_0.263779527559055_211-192_0	LmxM.11.0350.1	-0.24607	-1.73999362	-2.2601	-4.053757231	-1.1681	-2.834740194	-1.224756667	1.008209648	-2.876163682	1.157437878
LmxM.11.0350.1_71_0.359580052493438_264-283_1	LmxM.11.0350.1	1.2728	-2.689929828	5.2694	-19.93156857	2.5814	-15.31756552	3.0412	2.037588015	-12.64635464	8.925808216
LmxM.11.0360.1_0_0.155058043117745_180-199_1	LmxM.11.0360.1	-5.1037	-2.948519309	-0.9054	-2.536578425	-0.96681	-2.602954994	-2.325303333	2.406358	-2.696017576	0.221177092
LmxM.11.0360.1_14_0.155058043117745_177-196_1	LmxM.11.0360.1	4.787	-19.93156857	5.8919	-19.93156857	7.3399	-19.93156857	6.006266667	1.280286844	-19.93156857	0
LmxM.11.0360.1_34_0.141791044776119_174-155_0	LmxM.11.0360.1	-0.33043	-1.836599168	-0.49349	-2.015368363	3.8964	-19.93156857	1.02416	2.488768592	-7.927845367	10.39591351
LmxM.11.0360.1_43_0.155058043117745_176-195_1	LmxM.11.0360.1	5.9895	-19.93156857	6.5754	-19.93156857	0.82746	-1.592218719	4.46412	3.163035199	-13.81845195	10.58822857
LmxM.11.0360.1_52_0.393864013266998_469-488_1	LmxM.11.0360.1	-2.2611	-4.0291699	-0.4691	-1.986324791	-5.979	-4.192974875	-2.903066667	2.810487574	-3.402823188	1.229454676
LmxM.11.0360.1_81_0.411276948590381_487-506_1	LmxM.11.0360.1	-0.016519	-1.47922677	-4.6335	-2.884583155	-0.47977	-2.029847253	-1.709929667	2.542459044	-2.131219059	0.708141105
LmxM.11.0370.1_14_0.154761904761905_276-295_1	LmxM.11.0370.1	-5.235	-3.096023897	7.7068	-19.93156857	0.17191	-0.781699914	0.881236667	6.499992696	-7.936430794	10.45234527
LmxM.11.0370.1_14_0.338203463203463_621-640_1	LmxM.11.0370.1	-1.369	-3.052164806	-2.2465	-4.03912062	0.05492	-0.691916436	-1.18686	1.161470938	-2.594400621	1.719914242
LmxM.11.0370.1_19_0.187229437229437_342-361_1	LmxM.11.0370.1	-5.918	-3.846365852	-5.7792	-4.152310901	-1.5023	-3.171095502	-4.399833333	2.510296979	-3.723257418	0.502058443
LmxM.11.0370.1_29_0.0882034632034632_156-175_1	LmxM.11.0370.1	6.221	-19.93156857	-0.80809	-2.388952297	-1.5841	-3.304134432	1.27627	4.299803944	-8.541551766	9.874651977
LmxM.11.0370.1_29_0.0882034632034632_159-178_1	LmxM.11.0370.1	1.6466	-4.2270975	4.97	-19.93156857	-0.97852	-2.574145432	1.87936	2.981082934	-8.910937167	9.5798643
LmxM.11.0370.1_29_0.154761904761905_279-298_1	LmxM.11.0370.1	-4.994	-2.824279966	-0.31154	-1.811518049	-1.3376	-3.027486729	-2.21438	2.461283261	-2.554428248	0.651352378
LmxM.11.0380.1_0_0.0451083772700644_150-169_1	LmxM.11.0380.1	0.64691	-1.343252867	0.73325	-1.544935596	2.0052	-10.57326902	1.128453333	0.760511135	-4.487152494	5.271696098
LmxM.11.0380.1_0_0.0521382542472173_174-193_1	LmxM.11.0380.1	6.1962	-19.93156857	3.4908	-19.93156857	6.5371	-19.93156857	5.408033333	1.669098842	-19.93156857	2.61E-11
LmxM.11.0380.1_14_0.321031048623316_1092-1111_1	LmxM.11.0380.1	-1.0935	1.44E-06	-0.97506	1.44E-06	-1.7146	-0.004810744	-1.261053333	0.397222158	-0.001602619	0.002778317
LmxM.11.0380.1_14_0.377270064440539_1284-1303_1	LmxM.11.0380.1	5.1512	-19.93156857	7.8337	-19.93156857	3.6911	-19.93156857	5.558666667	2.101143856	-19.93156857	0
LmxM.11.0380.1_29_0.0451083772700644_147-166_1	LmxM.11.0380.1	3.6557	-19.93156857	-2.1309	-0.144678401	3.9754	-19.93156857	1.8334	3.436903823	-13.33593851	11.42396636
LmxM.11.0380.1_33_0.281195079086116_964-945_0	LmxM.11.0380.1	0.69495	-1.368472869	1.853	-5.896597704	1.049	-2.120538885	1.198983333	0.593414864	-3.128536486	2.426524882
LmxM.11.0390.1_14_0.225116900467602_333-352_1	LmxM.11.0390.1	0.58781	-1.205493468	-0.24676	-1.732447423	-5.9825	-4.196700211	-1.880483333	3.576874658	-2.3782137	1.596743564
LmxM.11.0390.1_29_0.479625918503674_714-733_1	LmxM.11.0390.1	-5.0984	-2.942517842	1.5523	-3.823615946	-1.6743	-3.360378848	-1.740133333	3.325838713	-3.375504212	0.440743746
LmxM.11.0390.1_38_0.010688042752171_45260_1	LmxM.11.0390.1	9.8972	-19.93156857	-1.3151	-2.964758983	-1.1604	-2.789651038	2.4739	6.429231695	-8.561992863	9.84673065
LmxM.11.0390.1_38_0.15497661990648_227-246_1	LmxM.11.0390.1	9.7905	-19.93156857	0.46729	-1.089786188	0.35046	-0.944079709	3.536083333	5.416798703	-7.321811489	10.92061298
LmxM.11.0390.1_38_0.15497661990648_228-247_1	LmxM.11.0390.1	2.5027	-13.31447583	2.298	-10.47027331	0.98715	-1.902437743	1.929283333	0.822305865	-8.562395627	5.940425175
LmxM.11.0390.1_43_0.010688042752171_45228_1	LmxM.11.0390.1	0.67149	-1.32354843	-2.4218	-4.227475806	0.10192	-0.724203859	-0.549463333	1.646309795	-2.091742698	1.873718338
LmxM.11.0400.1_38_0.048817011081162_156-175_1	LmxM.11.0400.1	5.4258	-19.93156857	-5.4103	-3.752923168	6.9571	-19.93156857	2.3242	6.741890507	-14.53868677	9.340745278
LmxM.11.0400.1_43_0.290206648697215_972-953_0	LmxM.11.0400.1	0.35381	-0.935748983	-0.16019	-1.632266629	8.4023	-19.93156857	2.865306667	4.802058973	-7.499861394	10.77180541
LmxM.11.0400.1_46_0.048817011081162_160-179_1	LmxM.11.0400.1	-0.49523	-2.025317983	0.7781	-1.49239917	6.6078	-19.93156857	2.29689	3.787255087	-7.816428574	10.49540201
LmxM.11.0400.1_52_0.296795447738844_987-1006_1	LmxM.11.0400.1	4.1786	-19.93156857	-1.7465	-3.425772519	0.39654	-0.976812791	0.94288	3.000094673	-8.111384627	10.30955442
LmxM.11.0400.1_57_0.290206648697215_979-960_0	LmxM.11.0400.1	-1.2961	-2.923785715	10.671	-19.93156857	-0.4115	-1.925269888	2.9878	6.668530646	-8.260208058	10.12001732
LmxM.11.0400.1_62_0.428571428571429_1441-1422_0	LmxM.11.0400.1	6.9342	-19.93156857	-0.62047	-2.164101789	1.3456	-2.92773227	2.55311	3.919415773	-8.34113421	10.0448698
LmxM.11.0410.1_29_0.253049980322708_633-652_1	LmxM.11.0410.1	-4.994	-2.824279966	-1.8333	-3.588990352	-4.9024	-3.01099473	-3.9099	1.798971459	-3.141421682	0.398690213
LmxM.11.0410.1_29_0.321526957890594_807-826_1	LmxM.11.0410.1	-5.7826	-3.699672408	-1.0891	-2.709990888	8.4807	-19.93156857	0.536333333	7.269247338	-8.780410622	9.669855741
LmxM.11.0410.1_29_0.394726485635577_992-1011_1	LmxM.11.0410.1	5.1713	-19.93156857	-2.0208	-0.092061811	-3.3404	-1.16886537	-0.0633	4.581060348	-7.06416525	11.1564971
LmxM.11.0410.1_29_0.394726485635577_993-1012_1	LmxM.11.0410.1	-1.531	-1.30E-05	0.44187	-1.078255968	1.2704	-3.173957193	0.060423333	1.439127048	-1.417408715	1.613923449
LmxM.11.0410.1_43_0.199921290830382_504-523_1	LmxM.11.0410.1	0.40656	-0.98669926	-5.6137	-3.973945024	-1.429	-3.130605492	-2.212046667	3.085571937	-2.697083259	1.540086186
LmxM.11.0410.1_43_0.253049980322708_638-657_1	LmxM.11.0410.1	1.6208	-4.123609967	-2.5416	-4.355261382	8.0734	-19.93156857	2.3842	5.348517638	-9.470146639	9.060597507
LmxM.11.0420.1_29_0.109677419354839_258-239_0	LmxM.11.0420.1	0.10219	-0.725682272	8.3384	-19.93156857	6.9648	-19.93156857	5.13513	4.412432212	-13.52960647	11.08852362
LmxM.11.0420.1_33_0.332903225806452_778-759_0	LmxM.11.0420.1	11.706	-19.93156857	8.4221	-19.93156857	6.1075	-19.93156857	8.7452	2.813200272	-19.93156857	0
LmxM.11.0420.1_38_0.117849462365591_269-288_1	LmxM.11.0420.1	-4.8813	-2.695900214	1.7139	-4.751193166	-0.32465	-1.829454453	-1.164016667	3.376768879	-3.092182611	1.500639557
LmxM.11.0420.1_43_0.0391397849462366_87-106_1	LmxM.11.0420.1	-1.8317	-3.56446101	-4.1357	-2.304284066	-1.0311	-2.677324206	-2.332833333	1.611826992	-2.848689761	0.647329976
LmxM.11.0420.1_43_0.0843010752688172_187-206_1	LmxM.11.0420.1	9.4985	-19.93156857	11.092	-19.93156857	11.856	-19.93156857	10.8155	1.202826151	-19.93156857	0
LmxM.11.0420.1_43_0.117849462365591_264-283_1	LmxM.11.0420.1	-5.0333	-2.868900496	-5.0173	-3.318887215	-5.0489	-3.176041994	-5.033166667	0.015800422	-3.121276568	0.229937928
LmxM.11.0430.1_67_0.471834625322997_906-925_1	LmxM.11.0430.1	6.5346	-19.93156857	-0.15224	-1.624505653	-5.8326	-4.03604062	0.183253333	6.190422101	-8.530704947	9.946790624
LmxM.11.0440.1_38_0.0498866213151927_81-100_1	LmxM.11.0440.1	3.4426	-19.93156857	-1.8573	-3.615428485	2.6202	-15.985212	1.401833333	2.852288205	-13.17740302	8.512752214
LmxM.11.0440.1_43_0.0090702947845805_45070_1	LmxM.11.0440.1	0.012942	-0.659925453	-1.9635	-3.678515169	5.7497	-19.93156857	1.266380667	4.006456655	-8.090003064	10.36556685
LmxM.11.0440.1_57_0.219954648526077_385-404_1	LmxM.11.0440.1	0.37205	-0.963332098	0.28674	-0.887443977	-4.7146	-2.796951737	-1.351936667	2.912464243	-1.549242604	1.081213814
LmxM.11.0450.1_0_0.162873717090585_368-349_0	LmxM.11.0450.1	-0.31799	-1.824796069	-1.6801	-3.419491716	0.29374	-0.888485199	-0.568116667	1.010412588	-2.044257661	1.279695683
LmxM.11.0450.1_0_0.163319946452477_369-350_0	LmxM.11.0450.1	-5.9389	-3.868911035	-1.168	-2.841135632	-4.565	-2.624590174	-3.890633333	2.455900956	-3.111545614	0.664774225
LmxM.11.0450.1_38_0.0178491744756805_37-56_1	LmxM.11.0450.1	-1.2064	-2.868900496	7.7209	-19.93156857	-4.8501	-2.951641037	0.5548	6.467911512	-8.584036701	9.827337947
LmxM.11.0450.1_43_0.0178491744756805_34-53_1	LmxM.11.0450.1	2.8121	-19.17460508	-3.4354	-1.460881895	-1.2005	-2.871643243	-0.607933333	3.165622451	-7.835710073	9.845073229
LmxM.11.0450.1_43_0.0633645693886658_131-150_1	LmxM.11.0450.1	1.961	-6.182537187	-1.9936	-3.764797429	0.27429	-0.867091557	0.080563333	1.9844049	-3.604808724	2.66133197
LmxM.11.0450.1_46_0.0178491744756805_33-52_1	LmxM.11.0450.1	1.792	-5.212607657	1.832	-5.487653758	-0.87718	-2.468243768	0.915606667	1.552727608	-4.389501728	1.66953188
LmxM.11.0460.1_29_0.22687338501292_431-450_1	LmxM.11.0460.1	6.8404	-19.93156857	-5.1009	-3.41199374	3.5357	-19.93156857	1.7584	6.16585419	-14.42504363	9.537580974
LmxM.11.0460.1_33_0.331782945736434_647-628_0	LmxM.11.0460.1	0.19557	-0.789384213	-2.2912	-4.087353201	-5.6654	-3.855441923	-2.58701	2.941661096	-2.910726446	1.840792047
LmxM.11.0460.1_33_0.370542635658915_723-704_0	LmxM.11.0460.1	-1.0206	-2.629224169	-5.7537	-4.12481758	2.7583	-18.48865161	-1.338666667	4.264904548	-8.414231118	8.756692357
LmxM.11.0460.1_34_0.0713178294573643_144-125_0	LmxM.11.0460.1	4.9443	-19.93156857	-5.3085	-3.641405691	0.04397	-0.683179999	-0.106743333	5.128061314	-8.085384753	10.36517381
LmxM.11.0460.1_43_0.231007751937985_451-432_0	LmxM.11.0460.1	-2.1871	-3.949711458	3.2836	-19.93156772	-6.1433	-4.367984976	-1.682266667	4.73368286	-9.416421386	9.108785049
LmxM.11.0460.1_52_0.0191214470284238_28-47_1	LmxM.11.0460.1	-4.8438	-2.652982994	-0.97293	-2.615455008	-0.16517	-1.642589879	-1.993966667	2.500856168	-2.30367596	0.572824749
LmxM.11.0470.1_14_0.233690795352994_516-535_1	LmxM.11.0470.1	-6.0906	-4.032022824	-1.2736	-2.918213179	9.1538	-19.93156857	0.596533333	7.792366897	-8.960601524	9.517443533
LmxM.11.0470.1_29_0.0522788203753351_121-102_0	LmxM.11.0470.1	-2.7645	-0.332660087	1.5065	-3.921739952	-2.4362	-0.251880589	-1.2314	2.376766192	-1.502093542	2.095864474
LmxM.11.0470.1_29_0.188114387846291_417-436_1	LmxM.11.0470.1	-0.11743	-1.593524282	6.0321	-19.93156857	2.0384	-7.114944865	2.651023333	3.120201967	-9.546679239	9.407760951
LmxM.11.0470.1_38_0.031277926720286_63-82_1	LmxM.11.0470.1	-0.98079	-2.584319202	-0.68867	-2.242423684	-5.0945	-3.227138028	-2.254653333	2.463712715	-2.684626972	0.49996182
LmxM.11.0470.1_38_0.0352993744414656_74-93_1	LmxM.11.0470.1	-1.531	-1.30E-05	-0.40262	1.44E-06	-0.20432	1.44E-06	-0.712646667	0.715616766	-3.37E-06	8.33E-06
LmxM.11.0470.1_38_0.0889186773905273_192-211_1	LmxM.11.0470.1	-5.2156	-3.074231431	-1.7265	-3.470984689	-0.87718	-2.468243768	-2.606426667	2.299168378	-3.00448663	0.504995635
LmxM.11.0480.1_14_0.296575557650016_947-928_0	LmxM.11.0480.1	0.38897	-0.975223611	2.7357	-18.5148369	8.6701	-19.93156857	3.93159	4.268125255	-13.14054303	10.55926274
LmxM.11.0480.1_29_0.0254476908576814_88-69_0	LmxM.11.0480.1	1.2891	-2.893453349	0.2759	-0.889259928	-3.404	-1.244168963	-0.613	2.469595981	-1.675627413	1.069492923
LmxM.11.0480.1_29_0.0691171850455545_215-234_1	LmxM.11.0480.1	4.1662	-19.93156857	2.3965	-16.57504441	0.32851	-0.938760205	2.29707	1.920776113	-12.48179106	10.13645572
LmxM.11.0480.1_29_0.156770342444235_495-514_1	LmxM.11.0480.1	3.5027	-19.93156857	-1.5516	-0.003118146	2.6437	-19.93156636	1.5316	2.704452242	-13.28875102	11.50569558
LmxM.11.0480.1_29_0.156770342444235_496-515_1	LmxM.11.0480.1	5.1529	-19.93156857	4.1943	-19.93156857	-0.38326	1.44E-06	2.98798	2.95866065	-13.2877119	11.50749731
LmxM.11.0480.1_29_0.410304743952246_1299-1318_1	LmxM.11.0480.1	1.57	-4.728297047	-0.71705	1.44E-06	2.8937	-19.93156857	1.248883333	1.826667957	-8.219954725	10.41444313
LmxM.11.0490.1_0_0.194444444444444_234-253_1	LmxM.11.0490.1	9.4833	-19.93156857	7.5387	-19.93156857	-1.4694	-3.176041994	5.1842	5.843642872	-14.34639304	9.673807779
LmxM.11.0490.1_14_0.0547385620915033_57-76_1	LmxM.11.0490.1	1.6698	-4.460623777	3.9498	-19.93156857	10.152	-19.93156857	5.2572	4.389635552	-14.77458697	8.93215414
LmxM.11.0490.1_14_0.206699346405229_246-265_1	LmxM.11.0490.1	-1.9121	-3.65228446	-5.1343	-3.449138727	5.4579	-19.93156857	-0.5295	5.429766319	-9.010997252	9.458037612
LmxM.11.0490.1_19_0.198529411764706_250-231_0	LmxM.11.0490.1	3.1701	-19.93156376	1.3158	-3.144061316	-3.2964	-1.117064333	0.3965	3.329825811	-8.064229803	10.32726443
LmxM.11.0490.1_29_0.0130718954248366_45197_1	LmxM.11.0490.1	2.0102	-7.349379534	0.96637	-2.105498064	3.1769	-19.93156856	2.051156667	1.105833987	-9.795482053	9.16131871
LmxM.11.0490.1_29_0.194444444444444_235-254_1	LmxM.11.0490.1	-4.9651	-2.791547666	0.69095	-1.367132492	-4.6977	-2.777630662	-2.990616667	3.191132327	-2.312103607	0.818398574
LmxM.11.0500.1_14_0.243107769423559_93-112_1	LmxM.11.0500.1	-5.2302	-3.090606289	-5.6137	-3.973945024	-1.2233	-2.860389058	-4.0224	2.431663766	-3.308313457	0.587834186
LmxM.11.0500.1_43_0.466165413533835_196-177_0	LmxM.11.0500.1	4.5159	-19.93156857	-0.6512	-2.207687686	5.4916	-19.93156857	3.118766667	3.301133763	-14.02360827	10.2328874
LmxM.11.0500.1_43_0.466165413533835_197-178_0	LmxM.11.0500.1	6.9405	-19.93156857	0.10552	-0.732329976	4.9382	-19.93156857	3.99474	3.513804986	-13.53182237	11.08468557
LmxM.11.0500.1_57_0.406015037593985_165-146_0	LmxM.11.0500.1	0.37148	-0.957128771	-0.74871	-2.320478914	-0.33228	-1.838352196	-0.236503333	0.566203397	-1.70531996	0.691342234
LmxM.11.0500.1_67_0.423558897243108_164-183_1	LmxM.11.0500.1	-5.6657	-3.5723166	0.60413	-1.232935111	-0.7745	-2.350625508	-1.945356667	3.29482489	-2.385292406	1.170075973
LmxM.11.0510.1_0_0.028209556706966_42-61_1	LmxM.11.0510.1	10.652	-19.93156857	-4.2003	-2.380739132	-0.26738	-1.775510189	2.06144	7.695144948	-8.02927263	10.31213179
LmxM.11.0510.1_29_0.0316637881404721_51-70_1	LmxM.11.0510.1	5.0277	-19.93156857	-5.0941	-3.404458148	8.2361	-19.93156857	2.723233333	6.957476768	-14.42253176	9.541931651
LmxM.11.0510.1_33_0.316062176165803_556-537_0	LmxM.11.0510.1	3.2144	-19.93151098	3.1492	-19.93128473	2.5953	-14.70413553	2.9863	0.340181584	-18.18897708	3.017961312
LmxM.11.0510.1_38_0.114565342544617_196-215_1	LmxM.11.0510.1	3.5498	-19.93156857	-5.154	-3.470984689	-0.8402	-2.425919811	-0.8148	4.351955593	-8.609491023	9.819120129
LmxM.11.0510.1_43_0.028209556706966_38-57_1	LmxM.11.0510.1	4.7877	-19.93156857	-1.5969	-3.326841616	-0.33987	-1.847201335	0.95031	3.382189027	-8.368537173	10.04117051
LmxM.11.0510.1_43_0.316062176165803_552-533_0	LmxM.11.0510.1	1.1754	-2.300441261	2.3211	-10.3421234	2.3559	-10.70113977	1.9508	0.67174149	-7.781234811	4.749899645
LmxM.11.0520.1_19_0.126609442060086_183-164_0	LmxM.11.0520.1	0.43197	-1.013797338	0.093093	-0.723084135	-6.0895	-4.31083326	-1.854812333	3.671259202	-2.015904911	1.992774608
LmxM.11.0520.1_33_0.320457796852647_441-460_1	LmxM.11.0520.1	0.48688	-1.07247972	3.6776	-19.93156857	-0.61312	-2.155977577	1.183786667	2.228638308	-7.720008622	10.58938804
LmxM.11.0520.1_33_0.320457796852647_442-461_1	LmxM.11.0520.1	-0.798	-2.370034487	-1.7846	-3.483888004	1.8856	-5.829674947	-0.232333333	1.899362023	-3.894532479	1.765998214
LmxM.11.0520.1_33_0.369098712446352_520-501_0	LmxM.11.0520.1	4.3517	-19.93156857	7.1296	-19.93156857	0.18449	-0.787789278	3.888596667	3.495638247	-13.55030881	11.05266613
LmxM.11.0520.1_33_0.369098712446352_521-502_0	LmxM.11.0520.1	0.49705	-1.08182446	3.9185	-19.93156857	2.2945	-9.987120038	2.236683333	1.711457595	-10.33350436	9.429644734
LmxM.11.0520.1_48_0.388412017167382_552-533_0	LmxM.11.0520.1	-4.9825	-2.811259807	-2.3131	-4.110890974	0.83447	-1.605240034	-2.15371	2.911758725	-2.842463605	1.253116881
LmxM.11.0530.1_29_0.188365650969529_411-392_0	LmxM.11.0530.1	1.3153	-2.769246088	0.65127	-1.302898765	6.8422	-19.93156857	2.936256667	3.398901139	-8.001237807	10.35795046
LmxM.11.0530.1_33_0.0207756232686981_55-36_0	LmxM.11.0530.1	7.6291	-19.93156857	-0.42546	-1.944798792	-5.4613	-3.633076351	0.58078	6.602956326	-8.503147904	9.933235599
LmxM.11.0530.1_43_0.0600184672206833_127-146_1	LmxM.11.0530.1	0.62105	-1.230969683	3.1523	-19.93136777	6.593	-19.93156857	3.45545	2.997494227	-13.69796868	10.79673784
LmxM.11.0530.1_43_0.187903970452447_410-391_0	LmxM.11.0530.1	4.2905	-19.93156857	0.37741	-0.964345125	4.3308	-19.93156857	2.99957	2.27094657	-13.60916075	10.95073156
LmxM.11.0530.1_43_0.256232686980609_561-542_0	LmxM.11.0530.1	-4.5344	-2.295191763	-5.1734	-3.492500651	3.5609	-19.93156857	-2.048966667	4.868781497	-8.573086995	9.854933531
LmxM.11.0530.1_52_0.0821791320406279_168-187_1	LmxM.11.0530.1	-5.301	-3.169796607	1.2244	-2.546658373	1.9361	-6.187680865	-0.7135	3.988796361	-3.968045282	1.947347402
LmxM.11.0540.1_19_0.0633693972179289_128-109_0	LmxM.11.0540.1	7.058	-19.93156857	1.105	-2.217651828	5.0579	-19.93156857	4.406966667	3.029412138	-14.02692966	10.2271346
LmxM.11.0540.1_29_0.111798042246265_212-231_1	LmxM.11.0540.1	-1.303	-2.977997302	6.5356	-19.93156857	-1.4627	-3.168498881	1.256633333	4.572416519	-8.692688251	9.733621927
LmxM.11.0540.1_29_0.114889232354456_216-235_1	LmxM.11.0540.1	-0.45996	-2.004676131	0.70485	-1.436388871	-4.1609	-2.150778925	-1.305336667	2.540645006	-1.863947976	0.377414358
LmxM.11.0540.1_29_0.114889232354456_217-236_1	LmxM.11.0540.1	2.3965	-12.58620768	-3.9072	-2.031615761	-1.049	-2.697958254	-0.853233333	3.156406479	-5.771927232	5.910737399
LmxM.11.0540.1_29_0.114889232354456_218-237_1	LmxM.11.0540.1	-2.138	-0.028188302	-3.4567	-1.48672757	0.55254	-1.220543591	-1.68072	2.043362448	-0.911819821	0.776734815
LmxM.11.0540.1_38_0.111798042246265_210-229_1	LmxM.11.0540.1	-0.72376	-2.291938164	9.2666	-19.93156857	-1.8198	-3.519296448	2.241013333	6.108966928	-8.580934394	9.849074791
LmxM.11.0550.1_43_0.307878787878788_501-520_1	LmxM.11.0550.1	4.2667	-19.93156857	7.5366	-19.93156857	-0.49299	-2.018696771	3.770103333	4.037763623	-13.9606113	10.34200135
LmxM.11.0550.1_52_0.1_176-157_0	LmxM.11.0550.1	-0.79435	-2.372572459	8.8042	-19.93156857	0.81356	-1.566651652	2.941136667	5.140814856	-7.956930894	10.37816639
LmxM.11.0550.1_57_0.0096969696969697_45102_1	LmxM.11.0550.1	9.1125	-19.93156857	-1.3227	-3.017872713	6.6149	-19.93156857	4.801566667	5.448805658	-14.29366995	9.765126856
LmxM.11.0560.1_0_0.112138016019717_360-379_1	LmxM.11.0560.1	2.9247	-19.90465097	-2.9857	-0.925765865	-3.7026	-1.601995568	-1.254533333	3.637028986	-7.477470803	10.76756365
LmxM.11.0560.1_29_0.139864448552064_450-469_1	LmxM.11.0560.1	-1.4209	-3.076420263	3.2658	-19.93156632	4.3191	-19.93156857	2.054666667	3.055655897	-14.31318505	9.731323763
LmxM.11.0560.1_29_0.161121380160197_520-539_1	LmxM.11.0560.1	4.2389	-19.93156857	0.81291	-1.549742602	-1.3875	-3.083862763	1.221436667	2.835359725	-8.188391312	10.19877641
LmxM.11.0560.1_29_0.188539741219963_616-597_0	LmxM.11.0560.1	-2.0085	-0.011208444	1.8492	-6.387570119	0.67098	-1.366648774	0.17056	1.976936381	-2.588475779	3.359187845
LmxM.11.0560.1_29_0.46241528034504_1496-1515_1	LmxM.11.0560.1	2.7667	-19.92434694	1.2073	-2.713487851	3.4064	-19.93156857	2.460133333	1.131148772	-14.18980112	9.938779489
LmxM.11.0560.1_29_0.491990141712877_1593-1612_1	LmxM.11.0560.1	-0.017329	-1.478623562	-4.4544	-2.678155007	-0.14772	-1.62250528	-1.539816333	2.524945329	-1.92642795	0.654977605
LmxM.11.0580.1_43_0.268065268065268_109-128_1	LmxM.11.0580.1	10.261	-19.93156857	6.8883	-19.93156857	1.49E-05	-0.655850979	5.716438289	5.229904289	-13.50632937	11.12884074
LmxM.11.0580.1_57_0.268065268065268_106-125_1	LmxM.11.0580.1	8.7773	-19.93156857	11.448	-19.93156857	5.7796	-19.93156857	8.6683	2.835771569	-19.93156857	0
LmxM.11.0590.1_43_0.135202492211838_210-229_1	LmxM.11.0590.1	10.178	-19.93156857	6.2292	-19.93156857	1.508	-3.772209644	5.971733333	4.340730562	-14.54511559	9.329610225
LmxM.11.0590.1_43_0.344548286604361_549-568_1	LmxM.11.0590.1	6.4805	-19.93156857	-0.90192	-2.49670419	0.94377	-1.826227816	2.174116667	3.841919566	-8.084833525	10.2650491
LmxM.11.0590.1_43_0.344548286604361_550-569_1	LmxM.11.0590.1	3.7045	-19.93156857	3.7596	-19.93156857	1.4888	-3.534345183	2.9843	1.295433977	-14.46582744	9.466941336
LmxM.11.0590.1_57_0.135202492211838_206-225_1	LmxM.11.0590.1	4.0828	-19.93156857	4.2416	-19.93156857	8.5714	-19.93156857	5.631933333	2.546890766	-19.93156857	0
LmxM.11.0590.1_57_0.135202492211838_209-228_1	LmxM.11.0590.1	7.4541	-19.93156857	7.2018	-19.93156857	4.5969	-19.93156857	6.4176	1.581810731	-19.93156857	0
LmxM.11.0590.1_71_0.249221183800623_390-409_1	LmxM.11.0590.1	-1.6271	-3.339593406	5.1823	-19.93156857	-1.3156	-3.002645441	0.746533333	3.844642702	-8.757935806	9.678116311
LmxM.11.0600.1_38_0.109803921568627_190-209_1	LmxM.11.0600.1	5.401	-19.93156857	0.21004	-0.821225454	11.002	-19.93156857	5.53768	5.397278131	-13.5614542	11.03336174
LmxM.11.0600.1_38_0.187114845938375_330-349_1	LmxM.11.0600.1	1.5307	-3.746441489	-5.0735	-3.381588419	9.4121	-19.93156857	1.956433333	7.25217819	-9.019866159	9.451572174
LmxM.11.0600.1_43_0.175350140056022_307-326_1	LmxM.11.0600.1	4.0703	-19.93156857	3.2122	-19.93156857	1.5641	-4.978827322	2.948866667	1.273682827	-14.94732149	8.632969184
LmxM.11.0600.1_43_0.175350140056022_310-329_1	LmxM.11.0600.1	6.0189	-19.93156857	2.3189	-10.47049846	6.1398	-19.93156857	4.825866667	2.171938214	-16.77787853	5.462351377
LmxM.11.0600.1_43_0.373669467787115_661-680_1	LmxM.11.0600.1	2.7489	-18.85466748	-4.9736	-3.269915711	5.2771	-19.93156857	1.017466667	5.340188074	-14.01871725	9.324295145
LmxM.11.0600.1_43_0.373669467787115_662-681_1	LmxM.11.0600.1	-0.28568	-1.787413231	9.3828	-19.93156857	-0.29371	-1.793401783	2.93447	5.584419035	-7.837461194	10.47380465
LmxM.11.0610.1_0_0.0300216651191582_93-112_1	LmxM.11.0610.1	-4.7988	-2.601378192	2.6152	-15.84410573	-1.4015	-3.099605749	-1.195033333	3.711309791	-7.181696556	7.50600141
LmxM.11.0610.1_0_0.0300216651191582_94-113_1	LmxM.11.0610.1	-0.047187	-1.513786088	-5.4212	-3.764797429	5.5747	-19.93156857	0.035437667	5.49841562	-8.403384029	10.04694193
LmxM.11.0610.1_0_0.0337356855462705_105-124_1	LmxM.11.0610.1	2.3335	-10.55121574	2.9213	-19.81138387	-1.2164	-2.889813178	1.346133333	2.238595547	-11.0841376	8.473363732
LmxM.11.0610.1_38_0.162797895388425_520-539_1	LmxM.11.0610.1	5.4637	-19.93156857	9.0081	-19.93156857	-2.024	-3.788285014	4.149266667	5.632282738	-14.55047405	9.320329106
LmxM.11.0610.1_38_0.162797895388425_521-540_1	LmxM.11.0610.1	6.6259	-19.93156857	-2.4056	-4.21012221	8.4163	-19.93156857	4.2122	5.80067588	-14.69108645	9.076781288
LmxM.11.0610.1_43_0.277932528628907_894-913_1	LmxM.11.0610.1	7.6617	-19.93156857	-2.5002	-4.311176896	-1.1859	-2.818365643	1.3252	5.52677757	-9.020370369	9.478808257
LmxM.11.0620.1_43_0.0888077858880779_69-88_1	LmxM.11.0620.1-LmxM.11.0630.1	6.0141	-19.93156857	1.0234	-2.032087729	9.6584	-19.93156857	5.5653	4.334959323	-13.96507496	10.33427008
LmxM.11.0620.1_67_0.44647201946472_363-382_1	LmxM.11.0620.1-LmxM.11.0630.1	8.2966	-19.93156857	4.8101	-19.93156857	10.309	-19.93156857	7.805233333	2.782185508	-19.93156857	0
LmxM.11.0630.1_38_0.134950248756219_211-230_1	LmxM.11.0630.1	0.89702	-1.732063958	0.086181	-0.719302563	1.4139	-3.284039876	0.799033667	0.669261105	-1.911802133	1.291781224
LmxM.11.0630.1_43_0.134950248756219_207-226_1	LmxM.11.0630.1	0.94796	-1.840882371	-4.1748	-2.350625508	-4.8501	-2.951641037	-2.692313333	3.170599309	-2.381049639	0.556003979
LmxM.11.0630.1_43_0.353233830845771_562-581_1	LmxM.11.0630.1	0.056903	-0.691753305	1.1588	-2.348346206	0.90896	-1.742308639	0.708221	0.577725159	-1.59413605	0.838177396
LmxM.11.0630.1_43_0.392412935323383_627-646_1	LmxM.11.0630.1	-1.9257	-3.667034337	1.9836	-6.705592984	0.80527	-1.562043639	0.287723333	2.005379649	-3.978223654	2.585856543
LmxM.11.0630.1_57_0.308457711442786_486-505_1	LmxM.11.0630.1	1.0765	-2.0828295	-1.1259	-2.751649763	6.6255	-19.93156857	2.192033333	3.994291108	-8.255349277	10.11743064
LmxM.11.0630.1_67_0.398009950248756_630-649_1	LmxM.11.0630.1	-4.4031	-2.141519222	5.6976	-19.93156857	-0.86967	-2.489961701	0.14161	5.125724393	-8.187683164	10.1719952
LmxM.11.0640.1_0_0.0264238528834137_145-164_1	LmxM.11.0640.1	3.6181	-19.93156857	-0.42546	-1.944798792	7.0607	-19.93156857	3.41778	3.747098072	-13.93597864	10.38466637
LmxM.11.0640.1_0_0.0642742367434387_365-346_0	LmxM.11.0640.1	5.0489	-19.93156857	2.4613	-13.93791685	-0.52438	-2.061775945	2.328606667	2.789008449	-11.97708712	9.094834359
LmxM.11.0640.1_14_0.385288341367613_2155-2174_1	LmxM.11.0640.1	-5.9998	-3.934521436	-0.27238	-1.762088804	5.1317	-19.93156857	-0.38016	5.566532624	-8.54272627	9.922659048
LmxM.11.0640.1_29_0.0890912337082664_495-514_1	LmxM.11.0640.1	0.15152	-0.760257366	-0.85264	-2.440177347	-0.49068	-2.022677575	-0.397266667	0.508555665	-1.741037429	0.874656312
LmxM.11.0640.1_29_0.105159792894126_585-604_1	LmxM.11.0640.1	4.7281	-19.93156857	9.0319	-19.93156857	5.2675	-19.93156857	6.3425	2.344651863	-19.93156857	0
LmxM.11.0640.1_29_0.148544902695947_825-844_1	LmxM.11.0640.1	1.1428	-2.255728661	-1.2906	-2.923457323	-4.8802	-2.985747556	-1.676	3.029939293	-2.721644513	0.404695199
LmxM.11.0650.1_14_0.0129802699896158_15-34_1	LmxM.11.0650.1	-1.0849	-2.730717846	-5.121	-3.434387228	-2.2259	-4.006732874	-2.8106	2.080608413	-3.390612649	0.63913281
LmxM.11.0650.1_29_0.0176531671858775_28-47_1	LmxM.11.0650.1	-0.95705	-2.557403589	3.4257	-19.93156857	0.49785	-1.091137915	0.988833333	2.232246148	-7.860036691	10.4799282
LmxM.11.0650.1_38_0.0129802699896158_21-40_1	LmxM.11.0650.1	-5.0166	-2.849949906	-1.3141	-3.008090192	5.0028	-19.93156857	-0.442633333	5.066229831	-8.596536222	9.81674441
LmxM.11.0650.1_43_0.288681204569055_552-571_1	LmxM.11.0650.1	0.61736	-1.233070757	-0.87582	-2.456238863	7.6241	-19.93156857	2.455213333	4.538219767	-7.873626063	10.46037849
LmxM.11.0650.1_43_0.371235721703011_710-729_1	LmxM.11.0650.1	1.1989	-2.406973293	-5.6511	-4.014406308	-0.8979	-2.4919081	-1.783366667	3.509795352	-2.9710959	0.904530782
LmxM.11.0650.1_60_0.0955347871235722_174-193_1	LmxM.11.0650.1	4.2945	-19.93156857	-2.088	-3.867604781	-2.0285	-3.793176763	0.059333333	3.667882575	-9.197450038	9.296093823
LmxM.11.0660.1_29_0.0688073394495413_141-122_0	LmxM.11.0660.1-LmxM.11.0660a.1	7.8548	-19.93156857	7.8932	-19.93156857	8.8831	-19.93156857	8.210366667	0.582920443	-19.93156857	0
LmxM.11.0660.1_43_0.355249745158002_690-709_1	LmxM.11.0660.1-LmxM.11.0660a.1	-0.24705	-1.742743118	-0.65839	-2.21597518	7.5974	-19.93156857	2.230653333	4.652287339	-7.963428956	10.36741344
LmxM.11.0660.1_52_0.355249745158002_693-712_1	LmxM.11.0660.1-LmxM.11.0660a.1	-0.16522	-1.648638526	-2.2465	-4.03912062	-0.66395	-2.223299681	-1.025223333	1.086655615	-2.637019609	1.24778776
LmxM.11.0660.1_57_0.32466870540265_629-648_1	LmxM.11.0660.1-LmxM.11.0660a.1	-1.587	-3.25937806	-5.1799	-3.499613992	-1.2782	-2.960260784	-2.6817	2.169007098	-3.239750945	0.270211748
LmxM.11.0660.1_67_0.398063200815494_771-790_1	LmxM.11.0660.1-LmxM.11.0660a.1	6.7518	-19.93156857	6.7796	-19.93156857	-4.8037	-2.898823281	2.909233333	6.679610667	-14.25398681	9.833860077
LmxM.11.0670.1_14_0.326364692218351_556-575_1	LmxM.11.0670.1	-4.9996	-2.830731735	-5.1343	-3.449138727	-0.81863	-2.401246063	-3.650843333	2.453693195	-2.893705508	0.526777022
LmxM.11.0670.1_52_0.207317073170732_362-343_0	LmxM.11.0670.1	0.004116	-0.653352809	0.65628	-1.303575224	2.5556	-14.90818013	1.071998667	1.325569371	-5.621702722	8.048893982
LmxM.11.0670.1_52_0.35075493612079_599-618_1	LmxM.11.0670.1	-0.84931	-2.459964793	-4.0681	-2.224040921	-0.6457	-2.202233281	-1.85437	1.919847557	-2.295412998	0.142922577
LmxM.11.0670.1_55_0.207317073170732_361-342_0	LmxM.11.0670.1	-2.9375	-4.745028705	0.1069	-0.729074035	4.0702	-19.93156857	0.4132	3.513876718	-8.468557103	10.12829931
LmxM.11.0670.1_57_0.360627177700348_632-613_0	LmxM.11.0670.1	-5.0166	-2.849949906	-0.63672	-2.190858891	-0.79121	-2.369810763	-2.148176667	2.485328168	-2.47020652	0.340822127
LmxM.11.0670.1_86_0.461672473867596_806-787_0	LmxM.11.0670.1	3.027	-19.9255386	0.11177	-0.73701128	10.303	-19.93156857	4.48059	5.248807974	-13.53137282	11.08024253
LmxM.11.0690.1_57_0.236417033773862_164-145_0	LmxM.11.0690.1	8.0675	-19.93156857	-1.0944	-2.716045049	6.8637	-19.93156857	4.612266667	4.978636053	-14.19306073	9.939387139
LmxM.11.0690.1_57_0.397944199706314_261-280_1	LmxM.11.0690.1	1.4617	-3.464297369	-4.1489	-2.319902531	-1.6789	-3.40950816	-1.455366667	2.811971453	-3.064569353	0.645481968
LmxM.11.0690.1_57_0.450807635829662_301-320_1	LmxM.11.0690.1	4.827	-19.93156857	-0.22704	-1.712499336	1.6437	-4.265871801	2.08122	2.555268654	-8.636646569	9.864652806
LmxM.11.0690.1_86_0.450807635829662_296-315_1	LmxM.11.0690.1	3.8887	-19.93156857	5.6728	-19.93156857	2.3407	-10.75385006	3.9674	1.667443513	-16.87232907	5.298758253
LmxM.11.0700.1_14_0.0365853658536585_54-35_0	LmxM.11.0700.1	2.4163	-11.81965046	5.1866	-19.93156857	6.1207	-19.93156857	4.574533333	1.926554968	-17.22759586	4.683418107
LmxM.11.0710.1_0_0.121726822363765_167-186_1	LmxM.11.0710.1	12.815	-19.93156857	5.3037	-19.93156857	11.466	-19.93156857	9.861566667	4.004442741	-19.93156857	0
LmxM.11.0710.1_14_0.0240622788393489_24-43_1	LmxM.11.0710.1	-0.82839	-2.411341245	0.73975	-1.435647198	8.4779	-19.93156857	2.79642	4.982386678	-7.926185671	10.40840567
LmxM.11.0710.1_14_0.0240622788393489_25-44_1	LmxM.11.0710.1	0.32388	-0.906653472	-0.10609	-1.570888632	9.1638	-19.93156857	3.127196667	5.232270387	-7.469703558	10.79740069
LmxM.11.0710.1_14_0.0240622788393489_26-45_1	LmxM.11.0710.1	-0.90128	-2.494182223	-1.0238	-2.635844469	5.6801	-19.93156857	1.251673333	3.835619226	-8.353865087	10.02683552
LmxM.11.0710.1_29_0.164189667374381_228-247_1	LmxM.11.0710.1	-3.5495	-1.13441053	-1.3399	-3.037402117	-4.398	-2.430267831	-3.0958	1.578726281	-2.200693492	0.972045538
LmxM.11.0710.1_29_0.170559094125973_235-254_1	LmxM.11.0710.1	-1.7464	-3.471064678	3.1558	-19.93151204	0.78475	-1.507824802	0.731383333	2.451535684	-8.303467174	10.11791225
LmxM.11.0720.1_0_0.0448521916411825_85-104_1	LmxM.11.0720.1	-0.18038	-1.664740861	2.1161	-8.051104962	-1.3663	-3.059964085	0.189806667	1.770467753	-4.258603303	3.357672347
LmxM.11.0720.1_14_0.372069317023445_726-745_1	LmxM.11.0720.1	-5.5657	-3.462658205	0.24071	-0.84502542	2.4615	-12.79365525	-0.954496667	4.144921494	-5.700446291	6.280781028
LmxM.11.0720.1_29_0.13506625891947_262-281_1	LmxM.11.0720.1	-0.46228	-1.986439122	7.7782	-19.93156857	-0.84554	-2.432057428	2.156793333	4.872051082	-8.116688373	10.23441202
LmxM.11.0720.1_33_0.244648318042813_483-464_0	LmxM.11.0720.1	-2.564	-0.191769834	2.0891	-9.151110822	2.0816	-9.534749754	0.535566667	2.684306093	-6.29254347	5.286905894
LmxM.11.0720.1_33_0.372069317023445_723-742_1	LmxM.11.0720.1	-1.8062	-3.536670506	3.1324	-19.93139753	-4.8951	-3.002645441	-1.189633333	4.049111619	-8.82357116	9.623364835
LmxM.11.0720.1_43_0.391946992864424_766-785_1	LmxM.11.0720.1	-5.4705	-3.357817846	2.6813	-17.27230616	-0.6334	-2.188029251	-1.140866667	4.099524683	-7.606051085	8.391630754
LmxM.11.0730.1_0_0.103686024927075_387-406_1	LmxM.11.0730.1	-0.5762	-2.141519222	0.88009	-1.743274327	-0.43507	-1.958022538	-0.043726667	0.803154621	-1.947605363	0.19932671
LmxM.11.0730.1_14_0.269159374171307_1012-1031_1	LmxM.11.0730.1	-1.8281	-3.560523666	7.8239	-19.93156857	6.1731	-19.93156857	4.0563	5.162451712	-14.4745536	9.451827182
LmxM.11.0730.1_14_0.345531689207107_1298-1317_1	LmxM.11.0730.1	4.4961	-19.93156857	-4.7241	-2.988149456	-1.0039	-2.645922526	-0.410633333	4.638641613	-8.521880184	9.88256149
LmxM.11.0730.1_29_0.0941394855476001_351-370_1	LmxM.11.0730.1	-0.19495	-1.690865732	1.6198	-4.59220567	1.4839	-3.736215588	0.969583333	1.010801967	-3.33976233	1.490746373
LmxM.11.0730.1_29_0.125165738530894_468-487_1	LmxM.11.0730.1	-1.0969	-2.744477513	0.31321	-0.909414814	7.0141	-19.93156857	2.076803333	4.33356393	-7.861820299	10.49290147
LmxM.11.0730.1_33_0.135242641209228_518-499_0	LmxM.11.0730.1	-1.5635	-3.269220074	6.5039	-19.93156857	-2.0013	-3.763523301	0.9797	4.789102885	-8.988103982	9.480540428
LmxM.11.0740.1_29_0.282167042889391_385-366_0	LmxM.11.0740.1	8.1876	-19.93156857	-1.6321	-3.36615406	7.68	-19.93156857	4.745166667	5.528703469	-14.40976373	9.564046526
LmxM.11.0740.1_43_0.115876598946576_145-164_1	LmxM.11.0740.1	-0.51103	-2.043342598	-1.252	-2.937314586	1.7152	-4.851000837	-0.015943333	1.544312813	-3.27721934	1.434359658
LmxM.11.0740.1_43_0.330323551542513_432-451_1	LmxM.11.0740.1	-2.0234	-3.773156113	1.3555	-3.128711462	5.6562	-19.93156857	1.662766667	3.849009437	-8.944478715	9.520553284
LmxM.11.0740.1_57_0.485327313769752_652-633_0	LmxM.11.0740.1	8.2885	-19.93156857	-1.0784	-2.697958254	-1.8668	-3.616613654	1.7811	5.649343742	-8.748713492	9.695523075
LmxM.11.0740.1_67_0.339352896914974_440-459_1	LmxM.11.0740.1	-5.4787	-3.366853404	-2.0572	-3.834133071	-5.4613	-3.633076351	-4.3324	1.970400206	-3.611354275	0.234395943
LmxM.11.0740.1_71_0.273890142964635_353-372_1	LmxM.11.0740.1	5.4323	-19.93156857	-5.4951	-3.845370132	0.2485	-0.841686242	0.0619	5.466089311	-8.206208315	10.26492007
LmxM.11.0750.1_14_0.307443365695793_186-205_1	LmxM.11.0750.1	1.831	-5.376799872	9.7064	-19.93156857	8.3115	-19.93156857	6.6163	4.202470532	-15.079979	8.403199626
LmxM.11.0750.1_29_0.0258899676375405_45197_1	LmxM.11.0750.1	6.3451	-19.93156857	-0.17053	-1.644663423	-1.3263	-2.975498754	1.61609	4.136012906	-8.183910249	10.19550821
LmxM.11.0750.1_29_0.0550161812297735_27-46_1	LmxM.11.0750.1	-0.16048	-1.642004417	2.2433	-9.65346763	1.3911	-3.101585756	1.157973333	1.218729094	-4.799019268	4.266948101
LmxM.11.0750.1_52_0.389967637540453_237-256_1	LmxM.11.0750.1	3.8413	-19.93156857	5.9095	-19.93156857	5.5309	-19.93156857	5.0939	1.101176444	-19.93156857	0
LmxM.11.0750.1_52_0.389967637540453_238-257_1	LmxM.11.0750.1	6.3674	-19.93156857	-5.2548	-3.582304621	-1.5151	-3.227138028	-0.134166667	5.932884279	-8.913670406	9.543432075
LmxM.11.0750.1_67_0.389967637540453_233-252_1	LmxM.11.0750.1	-5.8217	-3.742110752	6.2662	-19.93156857	0.66251	-1.307926377	0.369003333	6.049292622	-8.3272019	10.12310761
LmxM.11.0760.1_71_0.388888888888889_186-205_1	LmxM.11.0760.1-LmxM.11.0770.1	0.39806	-0.990994012	10.331	-19.93156857	1.3029	-2.845795303	4.010653333	5.492246384	-7.922785962	10.4411789
LmxM.11.0790.1_19_0.0598958333333333_42-61_1	LmxM.11.0790.1	-4.7591	-2.555621289	-2.339	-4.1386258	-1.8259	-3.571767544	-2.974666667	1.566515127	-3.422004878	0.802058266
LmxM.11.0790.1_41_0.02734375_27-8_0	LmxM.11.0790.1	-0.62392	-2.17748357	-1.6321	-3.36615406	5.0996	-19.93156857	0.94786	3.630677003	-8.4917354	9.924997309
LmxM.11.0800.1_34_0.114864864864865_55-36_0	LmxM.11.0800.1	-1.4925	-3.190193756	-4.5267	-2.761790334	5.0673	-19.93156857	-0.3173	4.903777144	-8.627850886	9.791649885
LmxM.11.0800.1_52_0.333333333333333_144-163_1	LmxM.11.0800.1	-0.22706	-1.718184262	-0.15386	-1.625573653	1.49E-05	-0.655850979	-0.126968378	0.11590133	-1.333202965	0.588428811
LmxM.11.0800.1_57_0.0292792792792793_44978_1	LmxM.11.0800.1	6.6209	-19.93156857	-0.41701	-1.934890969	-5.374	-3.537223112	0.27663	6.027458738	-8.467894217	9.960107395
LmxM.11.0800.1_81_0.434684684684685_182-201_1	LmxM.11.0800.1	-0.15466	-1.635983463	0.40963	-0.999939408	-0.80773	-2.38872562	-0.184253333	0.609219309	-1.67488283	0.695209793
LmxM.11.0800.1_81_0.434684684684685_183-202_1	LmxM.11.0800.1	0.3911	-0.966457887	1.1195	-2.257383199	-1.5841	-3.304134432	-0.0245	1.398894478	-2.17599184	1.170961708
LmxM.11.0810.1_14_0.278290598290598_809-828_1	LmxM.11.0810.1	3.819	-19.93156857	0.49141	-1.094984972	4.7149	-19.93156857	3.008436667	2.225359888	-13.65270737	10.87530661
LmxM.11.0810.1_19_0.142905982905983_411-430_1	LmxM.11.0810.1	-6.0501	-3.988504361	1.0836	-2.160291899	3.9541	-19.93156857	-0.337466667	5.151269481	-8.693454943	9.775325499
LmxM.11.0810.1_29_0.143931623931624_418-437_1	LmxM.11.0810.1	-0.28568	-1.787413231	5.9263	-19.93156857	0.6589	-1.319654037	2.09984	3.347298156	-7.679545279	10.61314071
LmxM.11.0810.1_29_0.242393162393162_701-720_1	LmxM.11.0810.1	-0.44346	-1.966060452	0.95463	-1.849591099	-1.0207	-2.621657071	-0.169843333	1.015692725	-2.145769541	0.416224679
LmxM.11.0810.1_33_0.142905982905983_410-429_1	LmxM.11.0810.1	8.7815	-19.93156857	10.308	-19.93156857	1.3796	-3.056479196	6.823033333	4.775539279	-14.30653878	9.742837392
LmxM.11.0810.1_38_0.195213675213675_568-587_1	LmxM.11.0810.1	5.4287	-19.93156857	-5.5054	-3.856528212	5.9684	-19.93156857	1.9639	6.474229753	-14.57322178	9.280928878
LmxM.11.0820.1_34_0.148915187376726_147-166_1	LmxM.11.0820.1	5.6188	-19.93156857	3.0591	-19.92997196	-1.7073	-3.440937021	2.323533333	3.718027574	-14.43415918	9.520409695
LmxM.11.0820.1_57_0.370808678500986_372-391_1	LmxM.11.0820.1	-5.6835	-3.591753354	0.61137	-1.249990418	-1.3303	-3.019275647	-2.134143333	3.223502778	-2.620339806	1.220788993
LmxM.11.0820.1_57_0.444773175542406_447-466_1	LmxM.11.0820.1	-0.38976	-1.904596732	1.1626	-2.413414899	0.80527	-1.562043639	0.526036667	0.812978372	-1.960018423	0.428382923
LmxM.11.0820.1_67_0.432938856015779_435-454_1	LmxM.11.0820.1	-5.8472	-3.769728113	-0.022298	-1.475531062	-0.66037	-2.209821841	-2.176622667	3.194782847	-2.485027005	1.171596534
LmxM.11.0820.1_67_0.453648915187377_453-472_1	LmxM.11.0820.1	2.3977	-11.73209252	-2.3218	-4.120193876	1.1949	-2.463222949	0.4236	2.452467702	-6.105169783	4.942983189
LmxM.11.0820.1_89_0.444773175542406_441-460_1	LmxM.11.0820.1	-0.89416	-2.486157593	1.1633	-2.396908523	-5.1878	-3.331234577	-1.639553333	3.240497835	-2.738100231	0.515604124
LmxM.11.0830.1_0_0.109146628948609_457-476_1	LmxM.11.0830.1	7.1913	-19.93156857	1.1268	-2.277666884	8.1785	-19.93156857	5.498866667	3.818359093	-14.04693467	10.19248489
LmxM.11.0830.1_14_0.174210278170674_730-749_1	LmxM.11.0830.1	-5.0389	-2.875237798	0.5088	-1.131341678	-4.7958	-2.889813178	-3.108633333	3.135146303	-2.298797552	1.011072709
LmxM.11.0830.1_19_0.0575200377180575_241-260_1	LmxM.11.0830.1	-0.67577	-2.258142164	2.8362	-19.72754057	-1.084	-2.738303111	0.35881	2.155170258	-8.241328614	9.950248108
LmxM.11.0830.1_29_0.00589344648750589_22-41_1	LmxM.11.0830.1	8.7187	-19.93156857	-1.815	-3.568837065	-1.4694	-3.176041994	1.811433333	5.984363746	-8.892149209	9.562434672
LmxM.11.0830.1_29_0.0843941537010844_351-370_1	LmxM.11.0830.1	-1.2416	-2.877250428	7.7312	-19.93156857	-0.57027	-2.114966113	1.97311	4.997936707	-8.30792837	10.07358069
LmxM.11.0830.1_29_0.288071664309288_1211-1230_1	LmxM.11.0830.1	-1.303	-2.977997302	0.58171	-1.219804145	1.674	-4.510358422	0.31757	1.505974669	-2.902719956	1.64656821
LmxM.11.0840.1_11_0.194711538461538_246-227_0	LmxM.11.0840.1	-0.85065	-2.43665831	-2.6383	-4.45808477	2.8077	-19.14312507	-0.227083333	2.776032338	-8.679289383	9.118137648
LmxM.11.0840.1_14_0.193910256410256_245-226_0	LmxM.11.0840.1	1.2857	-2.714339747	4.1178	-19.93156857	2.46	-12.89891668	2.621166667	1.422912022	-11.848275	8.656565603
LmxM.11.0840.1_19_0.192307692307692_244-225_0	LmxM.11.0840.1	-1.2388	-2.874179646	-1.3687	-3.024666233	-1.3751	-3.029959195	-1.327533333	0.076911919	-2.976268358	0.088451018
LmxM.11.0840.1_67_0.291666666666667_354-373_1	LmxM.11.0840.1	0.63428	-1.269439164	-5.1605	-3.47818539	8.0335	-19.93156857	1.169093333	6.613238842	-8.226397708	10.19695585
LmxM.11.0850.1_29_0.486962649753347_687-706_1	LmxM.11.0850.1	6.0577	-19.93156857	-2.2645	-4.058605179	0.30421	-0.894855657	1.365803333	4.261453803	-8.295009802	10.20095352
LmxM.11.0850.1_43_0.252290345313601_351-370_1	LmxM.11.0850.1	0.67469	-1.322176981	-1.3287	-2.979930965	-0.28172	-1.776943268	-0.31191	1.002036152	-2.026350405	0.856557066
LmxM.11.0850.1_48_0.493305144467935_697-716_1	LmxM.11.0850.1	-5.6441	-3.548640636	6.6618	-19.93156857	0.15738	-0.770015929	0.391693333	6.156295214	-8.083408378	10.35443691
LmxM.11.0860.1_0_0.037037037037037_191-210_1	LmxM.11.0860.1	3.4307	-19.93156857	4.972	-19.93156857	2.0763	-7.57132502	3.493	1.448854924	-15.81148739	7.13618994
LmxM.11.0860.1_14_0.286470143613001_1512-1531_1	LmxM.11.0860.1	0.67036	-1.315770128	1.8475	-5.720516818	-0.16196	-1.639440193	0.7853	1.009648838	-2.891909046	2.454986155
LmxM.11.0860.1_19_0.041005291005291_214-233_1	LmxM.11.0860.1	-1.0935	1.44E-06	-2.2333	-0.205960999	3.706	-19.93156857	0.1264	3.151973688	-6.712509375	11.44850425
LmxM.11.0860.1_19_0.102796674225246_539-558_1	LmxM.11.0860.1	-4.7725	-2.571055799	-4.5064	-2.738399383	-1.1925	-2.86259091	-3.490466667	1.994540148	-2.724015364	0.146298856
LmxM.11.0860.1_19_0.102796674225246_540-559_1	LmxM.11.0860.1	-5.4989	-3.389171452	-5.3883	-3.728851654	-1.352	-3.04381247	-4.079733333	2.362933546	-3.387278525	0.342523515
LmxM.11.0860.1_29_0.136810279667423_720-739_1	LmxM.11.0860.1	-5.8876	-3.813540011	-0.023515	-1.474608613	-0.18811	-1.669001115	-2.033075	3.339130891	-2.319049913	1.29791086
LmxM.11.0860.1_48_0.203136810279667_1067-1086_1	LmxM.11.0860.1-LmxM.19.0950.1	0.20972	-0.810128643	-0.36524	-1.874343609	-4.6106	-2.677324206	-1.588706667	2.632778806	-1.787265486	0.936638547
LmxM.11.0870.1_0_0.105238430819826_441-460_1	LmxM.11.0870.1	4.3902	-19.93156857	6.3982	-19.93156857	-5.3146	-3.47172075	1.8246	6.263716826	-14.44495263	9.503097569
LmxM.11.0870.1_14_0.202490016443505_855-874_1	LmxM.11.0870.1	0.55675	-1.171267693	-5.4048	-3.746945007	-0.51874	-2.076304658	-1.78893	3.177271877	-2.331505786	1.306665266
LmxM.11.0870.1_14_0.232088325111581_983-1002_1	LmxM.11.0870.1	-5.8088	-3.728105853	5.0426	-19.93156857	-5.1938	-3.337914844	-1.986666667	6.095284953	-8.999196422	9.469721898
LmxM.11.0870.1_14_0.232793046746535_986-1005_1	LmxM.11.0870.1	6.7645	-19.93156857	-0.67266	-2.232558762	-5.1326	-3.269637416	0.319746667	6.01031616	-8.477921582	9.932693744
LmxM.11.0870.1_29_0.060840967817712_252-271_1	LmxM.11.0870.1	-1.3237	-3.001258579	-0.98388	-2.628153463	-5.0816	-3.21275478	-2.46306	2.27407854	-2.947388941	0.296000217
LmxM.11.0870.1_29_0.0664787408973456_279-298_1	LmxM.11.0870.1	7.4565	-19.93156857	4.4905	-19.93156857	-0.68785	-2.276687843	3.75305	4.121951432	-14.04660833	10.19305014
LmxM.11.0880.1_43_0.128672745694022_118-137_1	LmxM.11.0880.1	-2.138	-0.028188302	6.3578	-19.93156857	3.1404	-19.93156823	2.4534	4.289362559	-13.29710837	11.49122186
LmxM.11.0880.1_49_0.25531914893617_255-236_0	LmxM.11.0880.1	4.7264	-19.93156857	0.45483	-1.049692848	-1.3528	-3.005075663	1.276143333	3.121711847	-7.995445694	10.38311863
LmxM.11.0880.1_52_0.128672745694022_117-136_1	LmxM.11.0880.1	1.5556	-4.155675415	0.9248	-1.98941492	10.624	-19.93156857	4.368133333	5.426912379	-8.692219635	9.793640512
LmxM.11.0880.1_57_0.387031408308004_372-391_1	LmxM.11.0880.1	-2.277	-4.046253508	-1.3774	-3.034443979	2.9851	-19.91217124	-0.2231	2.814556887	-8.997622908	9.46580496
LmxM.11.0880.1_57_0.397163120567376_395-376_0	LmxM.11.0880.1	7.9532	-19.93156857	-1.7134	-3.456452646	-2.3499	-4.139947787	1.296633333	5.773533831	-9.175989667	9.320871716
LmxM.11.0880.1_63_0.398176291793313_403-384_0	LmxM.11.0880.1	-1.2009	-2.86259091	0.35914	-0.952095924	-0.15431	-1.630925547	-0.332023333	0.795058314	-1.815204127	0.96848682
LmxM.11.0890.1_14_0.0519179894179894_153-172_1	LmxM.11.0890.1	-0.93219	-2.555621289	-6.0728	-4.465428364	0.0049209	-0.658080271	-2.333356367	3.272174082	-2.559709975	1.903677339
LmxM.11.0890.1_19_0.0529100529100529_156-175_1	LmxM.11.0890.1	-0.1123	-1.587094936	0.64602	-1.29523071	9.1774	-19.93156857	3.23704	5.158456165	-7.604631405	10.67643813
LmxM.11.0890.1_29_0.0806878306878307_240-259_1	LmxM.11.0890.1	-5.3991	-3.278849614	-5.1799	-3.499613992	-4.9458	-3.059964085	-5.174933333	0.22669081	-3.279475897	0.219825623
LmxM.11.0890.1_38_0.0568783068783069_169-188_1	LmxM.11.0890.1	-1.4925	-3.190193756	-5.0101	-3.310847577	-1.0039	-2.645922526	-2.502166667	2.185630274	-3.048987953	0.354239523
LmxM.11.0890.1_38_0.0906084656084656_267-286_1	LmxM.11.0890.1	7.702	-19.93156857	-5.7363	-4.106212228	1.9689	-6.507402281	1.311533333	6.743224371	-10.18172769	8.528538929
LmxM.11.0890.1_43_0.0975529100529101_291-310_1	LmxM.11.0890.1	0.43197	-1.013797338	-5.9912	-4.378749399	7.8105	-19.93156857	0.750423333	6.906358673	-8.441371769	10.09203609
LmxM.11.0900.1_43_0.267015706806283_157-138_0	LmxM.11.0900.1	-3.3501	-0.907600396	1.7173	-5.274640996	0.95353	-2.033386439	-0.226423333	2.732005324	-2.73854261	2.26731004
LmxM.11.0900.1_43_0.267015706806283_158-139_0	LmxM.11.0900.1	-0.17119	1.44E-06	3.2637	-19.93156857	1.5108	-4.57521977	1.534436667	1.717566985	-8.168928966	10.44044684
LmxM.11.0910.1_14_0.0511827956989247_229-248_1	LmxM.11.0910.1	-0.23469	-1.726944891	-1.815	-3.568837065	0.25319	-0.845777153	-0.598833333	1.081111809	-2.04718637	1.389489033
LmxM.11.0910.1_14_0.375698924731183_1741-1760_1	LmxM.11.0910.1	0.49478	-1.121797301	-3.7435	-1.834282255	-3.2964	-1.117064333	-2.181706667	2.328660615	-1.35771463	0.412726455
LmxM.11.0910.1_14_0.375698924731183_1742-1761_1	LmxM.11.0910.1	-1.4666	1.44E-06	5.3241	-19.93156857	-2.0154	-0.04648741	0.614033333	4.088256519	-6.659351512	11.49410064
LmxM.11.0910.1_14_0.375698924731183_1743-1762_1	LmxM.11.0910.1	-4.0659	-1.743129433	-0.78532	-2.395541479	4.4506	-19.93156857	-0.13354	4.295498334	-8.02341316	10.31792296
LmxM.11.0910.1_19_0.00279569892473118_45228_1	LmxM.11.0910.1	0.43998	-1.019927891	6.3499	-19.93156857	3.6442	-19.93156857	3.478026667	2.958462233	-13.62768834	10.91864084
LmxM.11.0910.1_19_0.19505376344086_904-923_1	LmxM.11.0910.1	-4.3683	-2.100663477	8.668	-19.93156857	-0.66487	-2.249609594	1.21161	6.717675365	-8.093947214	10.25195131
LmxM.11.0920.1_0_0.0823970037453183_150-169_1	LmxM.11.0920.1	-5.2918	-3.159447337	-5.0386	-3.342692928	0.8205	-1.579313881	-3.169966667	3.458163635	-2.693818048	0.969527922
LmxM.11.0920.1_48_0.467629748528625_870-889_1	LmxM.11.0920.1	-5.3239	-3.195338423	-1.7587	-3.506680589	3.2831	-19.93156797	-1.2665	4.324558692	-8.877862327	9.574055557
LmxM.11.0920.1_57_0.235955056179775_450-431_0	LmxM.11.0920.1	4.3033	-19.93156857	8.5544	-19.93156857	-5.2058	-3.351192216	2.550633333	7.045541593	-14.40477645	9.572684751
LmxM.11.0920.1_57_0.372926698769395_688-707_1	LmxM.11.0920.1	-5.1299	-2.977997302	1.4453	-3.341083854	-4.7958	-2.889813178	-2.8268	3.703516506	-3.069631445	0.239183858
LmxM.11.0920.1_62_0.454788657035848_842-861_1	LmxM.11.0920.1	-0.82839	-2.411341245	9.88	-19.93156857	-1.2242	-2.898823281	2.609136667	6.299861633	-8.413911032	9.977561629
LmxM.11.0920.1_71_0.454788657035848_839-858_1	LmxM.11.0920.1	4.4064	-19.93156857	0.2948	-0.88928665	4.1691	-19.93156857	2.956766667	2.308382057	-13.58414126	10.99406659
LmxM.11.0930.1_0_0.0352733686067019_33-52_1	LmxM.11.0930.1	-5.8281	-3.749077222	-1.733	-3.47818539	7.8181	-19.93156857	0.085666667	7.002524898	-9.052943727	9.422139059
LmxM.11.0930.1_14_0.339506172839506_381-400_1	LmxM.11.0930.1	-3.3501	-0.907600396	-3.3005	-1.297924084	-3.5977	-1.475892181	-3.4161	0.159213567	-1.227138887	0.290683327
LmxM.11.0930.1_29_0.352733686067019_390-409_1	LmxM.11.0930.1	-0.20609	-1.704060734	-3.5587	-1.610472835	-0.071623	-1.540060642	-1.278804333	1.975591945	-1.618198071	0.082272517
LmxM.11.0930.1_29_0.445326278659612_498-517_1	LmxM.11.0930.1	11.057	-19.93156857	-2.7643	-0.67910871	3.3659	-19.93156857	3.8862	6.92532436	-13.51408195	11.11541288
LmxM.11.0930.1_33_0.238977072310406_267-286_1	LmxM.11.0930.1	-0.17119	1.44E-06	-2.6943	-0.605395864	2.5333	-19.93061754	-0.11073	2.614324387	-6.845337321	11.33622712
LmxM.11.0930.1_43_0.0802469135802469_82-101_1	LmxM.11.0930.1	1.9042	-6.072519163	5.2551	-19.93156857	1.7458	-4.865437323	2.968366667	1.98195223	-10.28984169	8.371764128
LmxM.11.0940.1_14_0.145317291814107_607-626_1	LmxM.11.0940.1	3.3875	-19.93156855	6.4948	-19.93156857	1.5503	-3.721848683	3.810866667	2.499289812	-14.5283286	9.358686135
LmxM.11.0940.1_29_0.104977589054022_438-457_1	LmxM.11.0940.1	4.183	-19.93156857	0.96113	-1.863960899	1.0381	-2.032441807	2.060743333	1.838331068	-7.942657092	10.38304364
LmxM.11.0940.1_29_0.121962727058268_511-530_1	LmxM.11.0940.1	4.6923	-19.93156857	-0.99571	-2.603831741	0.55451	-1.173706568	1.417033333	2.940463282	-7.903035626	10.44152853
LmxM.11.0940.1_29_0.137532436895494_580-599_1	LmxM.11.0940.1	6.1628	-19.93156857	-0.49937	-2.031084981	1.6829	-4.459766363	2.448776667	3.396476495	-8.807473304	9.709981715
LmxM.11.0940.1_29_0.35031847133758_1494-1475_0	LmxM.11.0940.1	1.4768	-3.491575404	7.1052	-19.93156857	-1.6023	-3.324512833	2.326566667	4.415508646	-8.915885602	9.540226984
LmxM.11.0940.1_29_0.390186364708658_1645-1664_1	LmxM.11.0940.1	3.8804	-19.93156857	5.2928	-19.93156857	-0.17991	-1.660766819	2.997763333	2.841113215	-13.84130132	10.54865231
LmxM.11.0950.1_29_0.2_253-234_0	LmxM.11.0950.1	-3.8434	-1.47922677	2.1559	-10.13978705	2.7906	-19.89373516	0.3677	3.660701221	-10.50424966	9.212662728
LmxM.11.0950.1_38_0.147791164658635_177-196_1	LmxM.11.0950.1	6.8462	-19.93156857	0.84659	-1.623127321	6.2397	-19.93156857	4.644163333	3.302746278	-13.82875482	10.57038348
LmxM.11.0950.1_38_0.163855421686747_210-191_0	LmxM.11.0950.1	-0.20159	-1.690213794	0.87916	-1.70881611	7.3469	-19.93156857	2.674823333	4.082062031	-7.776866158	10.52628517
LmxM.11.0950.1_49_0.243373493975904_309-290_0	LmxM.11.0950.1	-1.2545	1.44E-06	-1.2919	-5.63E-05	-1.2445	1.44E-06	-1.263633333	0.024985062	-1.78E-05	3.33E-05
LmxM.11.0950.1_52_0.26425702811245_332-313_0	LmxM.11.0950.1	7.7135	-19.93156857	4.595	-19.93156857	1.3069	-2.788653813	4.538466667	3.203674126	-14.21726365	9.897466449
LmxM.11.0950.1_52_0.2_259-240_0	LmxM.11.0950.1	-0.79052	-2.368171175	1.3057	-2.848182738	1.1949	-2.463222949	0.570026667	1.179569661	-2.559858954	0.254178408
LmxM.11.0960.1_19_0.06282722513089_39-20_0	LmxM.11.0960.1-LmxM.11.0970.1	5.0438	-19.93156857	-0.21531	1.44E-06	-1.6462	-0.002308716	1.060763333	3.522825196	-6.644625281	11.50683048
LmxM.11.0960.1_29_0.0610820244328098_38-19_0	LmxM.11.0960.1-LmxM.11.0970.1	4.5723	-19.93156857	-0.85181	1.44E-06	2.5578	-19.38203739	2.092763333	2.741794421	-13.10453484	11.35218699
LmxM.11.0960.1_57_0.218150087260035_128-109_0	LmxM.11.0960.1-LmxM.11.0970.1	-3.9413	-1.595266873	-0.17007	-1.657622758	-2.8856	-0.656328395	-2.332323333	1.945541115	-1.303072675	0.56096407
LmxM.11.0960.1_67_0.368237347294939_201-220_1	LmxM.11.0960.1-LmxM.11.0970.1	5.6894	-19.93156857	3.4048	-19.93156857	7.3413	-19.93156857	5.4785	1.976706142	-19.93156857	4.35E-15
LmxM.11.0960.1_90_0.49912739965096_276-295_1	LmxM.11.0960.1-LmxM.11.0970.1	4.097	-19.93156857	0.59644	-1.300267154	3.4355	-19.93156857	2.709646667	1.859738523	-13.72113476	10.75678689
LmxM.11.0980.1_0_0.170110192837466_244-263_1	LmxM.11.0980.1	0.49914	-1.093660427	-1.7965	-3.548404309	-5.2117	-3.357788265	-2.169686667	2.873651787	-2.666617667	1.36555098
LmxM.11.0980.1_29_0.424242424242424_609-628_1	LmxM.11.0980.1	-3.5953	-1.187572422	-0.21531	1.44E-06	-0.38326	1.44E-06	-1.397956667	1.904807102	-0.395856512	0.685646091
LmxM.11.0980.1_38_0.00482093663911846_44946_1	LmxM.11.0980.1	-3.8434	-1.47922677	2.2243	-10.37790088	2.7754	-19.66192495	0.385433333	3.672628667	-10.50635087	9.092029632
LmxM.11.0980.1_48_0.424242424242424_613-632_1	LmxM.11.0980.1	4.1662	-19.93156857	3.7905	-19.93156857	-0.38326	1.44E-06	2.52448	2.525173569	-13.2877119	11.50749731
LmxM.11.0980.1_52_0.0254820936639118_26-45_1	LmxM.11.0980.1	-1.2175	-2.881496743	-4.4755	-2.702552649	-2.015	-3.778432211	-2.569333333	1.698265316	-3.120827201	0.576488083
LmxM.11.0980.1_52_0.1866391184573_261-280_1	LmxM.11.0980.1	7.9267	-19.93156857	-1.4857	-3.202226642	-4.9458	-3.059964085	0.4984	6.661666734	-8.731253099	9.700018538
LmxM.11.0990.1_14_0.151698620921628_441-460_1	LmxM.11.0990.1	-2.0515	-3.803554104	0.50025	-1.098070022	0.58435	-1.193598396	-0.3223	1.498121384	-2.03174084	1.535178523
LmxM.11.0990.1_29_0.0386814665321224_111-130_1	LmxM.11.0990.1	-0.22258	-1.713208728	1.0959	-2.175136038	6.8307	-19.93156857	2.568006667	3.750001762	-7.939971112	10.38759604
LmxM.11.0990.1_29_0.117389841910528_342-361_1	LmxM.11.0990.1	1.4159	-3.263251403	1.7257	-5.173709823	-5.0355	-3.160995003	-0.6313	3.817293182	-3.86598541	1.133676077
LmxM.11.0990.1_33_0.294988227379751_873-892_1	LmxM.11.0990.1	-1.1217	-2.743028015	0.024363	-0.673575403	-5.5389	-3.717894737	-2.212079	2.937544651	-2.378166052	1.554610318
LmxM.11.0990.1_33_0.294988227379751_874-893_1	LmxM.11.0990.1	-0.20735	-1.696886771	1.581	-4.045062242	-1.6673	-3.396748968	-0.097883333	1.626914391	-3.04623266	1.212694632
LmxM.11.0990.1_38_0.0830810628994282_240-259_1	LmxM.11.0990.1	0.27397	-0.860501691	-0.18204	-1.657349685	-1.7129	-3.447138996	-0.540323333	1.04076333	-1.988330124	1.324701542
LmxM.11.1000.1_29_0.165391621129326_447-466_1	LmxM.11.1000.1	1.0469	-2.004560346	5.8137	-19.93156857	4.0553	-19.93156857	3.638633333	2.410560908	-13.95589916	10.35016302
LmxM.11.1000.1_38_0.0626593806921676_168-187_1	LmxM.11.1000.1	-0.92245	-2.518196823	-6.1069	-4.501540787	-5.4811	-3.654735352	-4.17015	2.829942204	-3.558157654	0.995192825
LmxM.11.1000.1_43_0.267030965391621_727-746_1	LmxM.11.1000.1	6.4889	-19.93156857	-0.16662	-1.639664943	3.8143	-19.93156857	3.37886	3.349058467	-13.83426736	10.56083548
LmxM.11.1000.1_43_0.320582877959927_873-892_1	LmxM.11.1000.1	-0.46309	-1.988555887	-2.2328	-4.024349272	-5.661	-3.850751042	-2.78563	2.64268478	-3.2878854	1.128595133
LmxM.11.1000.1_49_0.13551912568306_381-362_0	LmxM.11.1000.1	0.89518	-1.678436665	3.7949	-19.93156857	-1.8414	-3.588747322	0.94956	2.818543473	-8.399584185	10.03256296
LmxM.11.1000.1_49_0.225136612021858_625-606_0	LmxM.11.1000.1	-5.5425	-3.437134832	1.3169	-2.872488215	4.8112	-19.93156857	0.1952	5.267203631	-8.747063872	9.690178813
LmxM.11.1010.1_14_0.177325581395349_376-357_0	LmxM.11.1010.1	-4.6691	-2.451733056	-4.333	-2.536578425	-4.1486	-2.136182043	-4.383566667	0.263908703	-2.374831175	0.210985166
LmxM.11.1010.1_29_0.160368217054264_327-346_1	LmxM.11.1010.1	-1.4321	-3.122792886	8.9647	-19.93156857	7.0109	-19.93156857	4.847833333	5.525622645	-14.32864334	9.704551166
LmxM.11.1010.1_57_0.0586240310077519_112-131_1	LmxM.11.1010.1	-5.9884	-3.922242919	-4.8583	-3.140240314	-1.3751	-3.029959195	-4.073933333	2.404590926	-3.364147476	0.486460044
LmxM.11.1010.1_57_0.174903100775194_353-372_1	LmxM.11.1010.1	1.1949	-2.557998178	-3.9678	-2.104256881	1.1139	-2.361853856	-0.553	2.957580858	-2.341369638	0.227563164
LmxM.11.1010.1_57_0.344961240310078_703-722_1	LmxM.11.1010.1	4.8513	-19.93156857	2.6621	-16.83126366	-1.0221	-2.666933549	2.163766667	2.968241731	-13.14325526	9.204235986
LmxM.11.1010.1_57_0.375484496124031_767-786_1	LmxM.11.1010.1	0.53298	-1.134822315	3.6624	-19.93156857	-4.7394	-2.825404388	-0.18134	4.246204259	-7.963931758	10.39869055
LmxM.11.1020.1_19_0.074389551391255_258-277_1	LmxM.11.1020.1	-1.3185	-2.995494293	-1.4857	-3.202226642	9.9912	-19.93156857	2.395666667	6.578456044	-8.709763168	9.718918248
LmxM.11.1020.1_29_0.0258375922771153_87-106_1	LmxM.11.1020.1	-0.86165	-2.449209634	-0.28502	-1.776696083	2.2945	-9.987120038	0.38261	1.68066001	-4.737675252	4.558571217
LmxM.11.1020.1_29_0.0394662123793299_134-153_1	LmxM.11.1020.1	-5.2871	-3.15430041	-4.6886	-2.947628626	-4.7062	-2.787258855	-4.893966667	0.340577162	-2.96306263	0.18400688
LmxM.11.1020.1_33_0.0442930153321976_166-147_0	LmxM.11.1020.1	1.0098	-2.125503602	-3.5587	-1.610472835	1.3622	-3.289672056	-0.395566667	2.745014718	-2.341882831	0.860257219
LmxM.11.1020.1_38_0.0428733674048836_144-163_1	LmxM.11.1020.1	0.032201	-0.673690464	-0.84005	-2.425687251	0.21056	-0.811267401	-0.199096333	0.562200307	-1.303548372	0.974232314
LmxM.11.1020.1_38_0.0428733674048836_148-167_1	LmxM.11.1020.1	2.5306	-14.10111041	7.9024	-19.93156857	6.6137	-19.93156857	5.682233333	2.804421763	-17.98808251	3.36621659
LmxM.11.1030.1_38_0.0644361833952912_48-67_1	LmxM.11.1030.1	4.4752	-19.93156857	-4.5467	-2.784870633	4.6017	-19.93156857	1.510066667	5.245695131	-14.21600259	9.899650669
LmxM.11.1030.1_43_0.120198265179678_87-106_1	LmxM.11.1030.1	-0.72309	-2.313362325	-0.66057	-2.206754985	-0.89275	-2.486076763	-0.758803333	0.120139376	-2.335398025	0.140958657
LmxM.11.1030.1_43_0.131350681536555_96-115_1	LmxM.11.1030.1	0.69867	-1.364789827	0.68467	-1.357414865	3.0666	-19.92985595	1.483313333	1.371184343	-7.550686882	10.72067553
LmxM.11.1030.1_43_0.183395291201983_139-158_1	LmxM.11.1030.1	-0.83585	-2.419808196	8.0127	-19.93156857	9.2444	-19.93156857	5.47375	5.498869006	-14.09431511	10.11041957
LmxM.11.1030.1_43_0.335811648079306_267-286_1	LmxM.11.1030.1	-5.011	-2.843618917	-5.5801	-3.937590883	2.5301	-13.74057847	-2.687	4.527092666	-6.840596089	6.000542582
LmxM.11.1040.1_19_0.170343137254902_422-403_0	LmxM.11.1040.1	1.0541	-2.055285456	-4.9662	-3.261728492	-4.8193	-2.916578286	-2.910466667	3.434201005	-2.744530745	0.621350519
LmxM.11.1040.1_29_0.170343137254902_421-402_0	LmxM.11.1040.1	-5.1557	-3.007045988	0.67028	-1.359671527	9.2341	-19.93156857	1.582893333	7.238178868	-8.099428695	10.27998595
LmxM.11.1040.1_43_0.0714869281045752_172-191_1	LmxM.11.1040.1	2.7058	-17.68662064	6.265	-19.93156857	-4.5556	-2.613776182	1.471733333	5.514846915	-13.41065513	9.417504663
LmxM.11.1040.1_43_0.276143790849673_672-691_1	LmxM.11.1040.1	-1.1186	-2.73955515	-5.3993	-3.740933649	4.725	-19.93156857	-0.597633333	5.082215789	-8.804019123	9.649738714
LmxM.11.1040.1_52_0.246732026143791_598-617_1	LmxM.11.1040.1	0.43668	-1.026731118	-4.6975	-2.957792739	6.4557	-19.93156857	0.731626667	5.582446839	-7.972030809	10.4021708
LmxM.11.1040.1_52_0.287173202614379_697-716_1	LmxM.11.1040.1	-2.5462	-4.333021682	1.8811	-5.741898417	7.7985	-19.93156857	2.3778	5.190205939	-10.00216289	8.627923057
LmxM.11.1050.1_0_0.135523613963039_201-182_0	LmxM.11.1050.1	3.5698	-19.93156857	3.0772	-19.93154065	-1.8426	-0.014847899	1.601466667	2.992801379	-13.29265237	11.49891598
LmxM.11.1050.1_14_0.353867214236824_514-533_1	LmxM.11.1050.1	2.1979	-8.942032149	6.8652	-19.93156857	5.6684	-19.93156857	4.9105	2.42419711	-16.26838976	6.344811811
LmxM.11.1050.1_38_0.0992470910335387_139-158_1	LmxM.11.1050.1	3.7499	-19.93156857	11.843	-19.93156857	-2.0687	-0.061825638	4.508066667	6.98677048	-13.30832093	11.47180143
LmxM.11.1050.1_43_0.135523613963039_208-189_0	LmxM.11.1050.1	3.4321	-19.93156857	-0.56838	1.44E-06	5.4237	-19.93156857	2.762473333	3.051648012	-13.2877119	11.50749731
LmxM.11.1050.1_43_0.242984257357974_351-370_1	LmxM.11.1050.1	-1.2545	1.44E-06	-3.203	-1.181015317	-1.4188	-8.51E-05	-1.958766667	1.08066464	-0.393699665	0.681835357
LmxM.11.1050.1_49_0.361396303901437_535-516_0	LmxM.11.1050.1	1.1169	-2.454181837	1.4028	-3.54801614	0.49967	-1.145634049	1.006456667	0.461583412	-2.382610675	1.202789155
LmxM.11.1070.1_33_0.331372549019608_162-181_1	LmxM.11.1070.1	4.8134	-19.93156857	-4.8821	-3.167072729	-5.2526	-3.403144983	-1.773766667	5.707660737	-8.833928761	9.611562803
LmxM.11.1070.1_43_0.337254901960784_168-187_1	LmxM.11.1070.1	8.3604	-19.93156857	2.1273	-8.442372879	-4.7719	-2.86259091	1.905266667	6.568964905	-10.41217745	8.70330955
LmxM.11.1070.1_67_0.276470588235294_152-133_0	LmxM.11.1070.1	4.0295	-19.93156857	2.2079	-9.217838392	7.7724	-19.93156857	4.669933333	2.836993339	-16.36032518	6.185575002
LmxM.11.1070.1_67_0.290196078431373_138-157_1	LmxM.11.1070.1	-5.6295	-3.532641213	9.0483	-19.93156857	0.048735	-0.690169567	1.155845	7.401264934	-8.051459783	10.3861759
LmxM.11.1080.1_38_0.186836518046709_348-367_1	LmxM.11.1080.1	-1.4833	-3.180089889	-4.8978	-3.184804968	0.42683	-1.025585227	-1.984756667	2.697501668	-2.463493361	1.245267205
LmxM.11.1080.1_43_0.0626326963906582_108-127_1	LmxM.11.1080.1	-4.971	-2.798155395	0.67181	-1.343472511	-2.1243	-3.897048993	-2.141163333	2.821442796	-2.679558966	1.280912584
LmxM.11.1080.1_43_0.0626326963906582_109-128_1	LmxM.11.1080.1	-4.7988	-2.601378192	-1.2789	-2.96802897	-1.5963	-3.317735949	-2.558	1.947068096	-2.962381037	0.358212274
LmxM.11.1080.1_52_0.126326963906582_229-248_1	LmxM.11.1080.1	-6.2966	-4.251786107	-1.2812	-2.912988029	0.93196	-1.760865957	-2.21528	3.703700717	-2.975213365	1.246625362
LmxM.11.1080.1_67_0.412951167728238_772-791_1	LmxM.11.1080.1	-4.2104	-1.914352362	-3.6167	-1.68074741	-4.3341	-2.355342587	-4.053733333	0.383502312	-1.983480786	0.342569289
LmxM.11.1080.1_67_0.412951167728238_774-793_1	LmxM.11.1080.1	0.91912	-1.808230182	-4.026	-2.173768407	0.094872	-0.724823654	-1.004002667	2.649376739	-1.568940748	0.753528234
LmxM.11.1090.1_0_0.19774011299435_276-295_1	LmxM.11.1090.1	-5.1351	-2.983920218	-5.0101	-3.310847577	0.89173	-1.716855774	-3.08449	3.444074675	-2.67054119	0.841936624
LmxM.11.1090.1_29_0.485875706214689_683-702_1	LmxM.11.1090.1	-0.42021	-1.93947664	-5.2548	-3.582304621	4.3925	-19.93156857	-0.427503333	4.823654135	-8.484449943	9.947467747
LmxM.11.1090.1_38_0.0600282485875706_78-97_1	LmxM.11.1090.1	0.29456	-0.87919422	0.0069847	-0.663554354	-5.7936	-3.994010837	-1.8306851	3.434995745	-1.84558647	1.863711508
LmxM.11.1090.1_38_0.19774011299435_273-292_1	LmxM.11.1090.1	6.5525	-19.93156857	0.31875	-0.923739188	-3.2738	-1.090646231	1.19915	4.971958472	-7.315317996	10.9263122
LmxM.11.1090.1_62_0.485169491525424_697-678_0	LmxM.11.1090.1	0.64711	-1.271318439	6.1693	-19.93156857	4.0654	-19.93156857	3.62727	2.787043958	-13.71148519	10.77350044
LmxM.11.1090.1_71_0.485169491525424_698-679_0	LmxM.11.1090.1	7.328	-19.93156857	0.65654	-1.310607794	-0.17053	-1.650132018	2.60467	4.111373969	-7.630769461	10.65415709
LmxM.11.1100.1_52_0.259027777777778_366-385_1	LmxM.11.1100.1	5.2687	-19.93156857	1.7567	-5.032070028	5.1399	-19.93156857	4.0551	1.991514318	-14.96506906	8.602229494
LmxM.11.1100.1_57_0.0965277777777778_129-148_1	LmxM.11.1100.1	7.5425	-19.93156857	6.476	-19.93156857	7.8084	-19.93156857	7.275633333	0.70514949	-19.93156857	0
LmxM.11.1100.1_57_0.373611111111111_534-553_1	LmxM.11.1100.1	8.6565	-19.93156857	6.6742	-19.93156857	8.5259	-19.93156857	7.9522	1.108705141	-19.93156857	0
LmxM.11.1100.1_57_0.45_651-632_0	LmxM.11.1100.1	14.42	-19.93156857	14.284	-19.93156857	14.881	-19.93156857	14.52833333	0.312896682	-19.93156857	0
LmxM.11.1100.1_67_0.373611111111111_529-548_1	LmxM.11.1100.1	8.7869	-19.93156857	6.8254	-19.93156857	9.0535	-19.93156857	8.221933333	1.216757126	-19.93156857	0
LmxM.11.1100.1_67_0.411111111111111_588-607_1	LmxM.11.1100.1	8.0549	-19.93156857	7.4719	-19.93156857	9.1417	-19.93156857	8.222833333	0.847472249	-19.93156857	0
LmxM.11.1120.1_43_0.0623145400593472_73-54_0	LmxM.11.1120.1	-4.9882	-2.817755198	4.233	-19.93156857	-4.0593	-2.029847253	-1.604833333	5.07700082	-8.259723674	10.11578826
LmxM.11.1120.1_46_0.196834817012859_196-215_1	LmxM.11.1120.1	12.462	-19.93156857	4.3938	-19.93156857	7.149	-19.93156857	8.0016	4.101116663	-19.93156857	0
LmxM.11.1120.1_52_0.0623145400593472_74-55_0	LmxM.11.1120.1	-5.3817	-3.259516215	-0.67266	-2.232558762	-5.4957	-3.670777643	-3.85002	2.752264781	-3.054284207	0.740748622
LmxM.11.1120.1_52_0.196834817012859_191-210_1	LmxM.11.1120.1	6.6916	-19.93156857	6.9608	-19.93156857	-0.37464	-1.884055869	4.42592	4.159585243	-13.915731	10.41973632
LmxM.11.1130.1_33_0.0608108108108108_36-17_0	LmxM.11.1130.1-LmxM.11.1130partial.1	5.6322	-19.93156857	4.6063	-19.93156857	4.2415	-19.93156857	4.826666667	0.721063606	-19.93156857	0
LmxM.11.1130.1_52_0.130630630630631_49-68_1	LmxM.11.1130.1-LmxM.11.1130partial.1	0.70836	-1.447481273	-3.7084	-1.791802403	-4.2092	-2.20802094	-2.40308	2.706195543	-1.815768206	0.380835812
LmxM.11.1130.1_57_0.0495495495495495_45291_1	LmxM.11.1130.1-LmxM.11.1130partial.1	1.9037	-5.956257951	5.7664	-19.93156857	-0.53415	-2.065756778	2.37865	3.177013645	-9.317861099	9.395322748
LmxM.11.1160.1_19_0.16480686695279_579-560_0	LmxM.11.1160.1	-0.17119	1.44E-06	-1.7716	-0.022344933	-0.68578	1.44E-06	-0.87619	0.817018983	-0.007447349	0.012901686
LmxM.11.1160.1_26_0.261802575107296_922-903_0	LmxM.11.1160.1	1.3257	-3.288121013	-0.21531	1.44E-06	-1.9025	-0.023019089	-0.264036667	1.614651518	-1.103712886	1.891787946
LmxM.11.1160.1_29_0.106437768240343_376-357_0	LmxM.11.1160.1	-0.17119	1.44E-06	-0.56838	1.44E-06	-0.38326	1.44E-06	-0.374276667	0.198747325	1.44E-06	2.59E-22
LmxM.11.1160.1_29_0.106437768240343_377-358_0	LmxM.11.1160.1	-1.4666	1.44E-06	4.5124	-19.93156857	0.78587	-1.631506529	1.277223333	3.019632647	-7.187691219	11.0666283
LmxM.11.1160.1_29_0.133905579399142_474-455_0	LmxM.11.1160.1	-3.8049	-1.433658274	-3.3239	-1.3260782	-3.5795	-1.453988153	-3.569433333	0.240657959	-1.404574876	0.068735886
LmxM.11.1160.1_29_0.138483547925608_478-497_1	LmxM.11.1160.1	-0.5326	-2.09024379	0.80016	-1.611530494	8.3917	-19.93156857	2.88642	4.814056835	-7.877780951	10.44163007
LmxM.11.1170.1_0_0.103298611111111_234-253_1	LmxM.11.1170.1	3.7341	-19.93156857	5.1792	-19.93156857	1.3154	-3.392303717	3.409566667	1.952236928	-14.41848029	9.548949015
LmxM.11.1170.1_0_0.137152777777778_312-331_1	LmxM.11.1170.1	-4.2869	-2.004676131	-1.9016	-0.050680227	-2.9997	-0.778800975	-3.062733333	1.193898624	-0.944719111	0.987507782
LmxM.11.1170.1_0_0.137152777777778_313-332_1	LmxM.11.1170.1	1.5325	-4.464759217	-1.9624	-0.069813735	1.7242	-5.51174003	0.431433333	2.075335092	-3.348770994	2.887509781
LmxM.11.1170.1_0_0.151475694444444_343-362_1	LmxM.11.1170.1	-1.0935	1.44E-06	4.7049	-19.93156857	-1.4188	-8.51E-05	0.730866667	3.445455082	-6.643884083	11.50747232
LmxM.11.1170.1_14_0.282986111111111_645-664_1	LmxM.11.1170.1	-5.2589	-3.122792886	2.0362	-7.731896224	-1.2933	-2.97731545	-1.505333333	3.652169164	-4.610668187	2.704041284
LmxM.11.1170.1_19_0.0993923611111111_223-242_1	LmxM.11.1170.1	-0.0241	-1.487657804	4.9221	-19.93156857	-0.06958	-1.532611995	1.609473333	2.868908971	-7.650612789	10.63564344
LmxM.11.1180.1_29_0.162182361733931_212-231_1	LmxM.11.1180.1	6.8125	-19.93156857	8.1081	-19.93156857	-1.0857	-2.705278689	4.611633333	4.976379223	-14.18947194	9.9456031
LmxM.11.1180.1_49_0.18609865470852_259-240_0	LmxM.11.1180.1	6.4179	-19.93156857	-2.658	-0.568171681	1.2268	-2.978110975	1.662233333	4.553591093	-7.825950409	10.55279324
LmxM.11.1180.1_52_0.305680119581465_405-424_1	LmxM.11.1180.1	-5.2637	-3.128080671	0.24289	-0.844274079	-5.1574	-3.297310545	-3.392736667	3.148993628	-2.423221765	1.370024282
LmxM.11.1180.1_57_0.18609865470852_260-241_0	LmxM.11.1180.1	8.1448	-19.93156857	5.6162	-19.93156857	11.734	-19.93156857	8.498333333	3.074184213	-19.93156857	0
LmxM.11.1180.1_60_0.238415545590433_312-331_1	LmxM.11.1180.1	-0.46253	1.44E-06	-2.8634	-0.787266325	-1.6462	-0.002308716	-1.657376667	1.200474022	-0.263191199	0.453863842
LmxM.11.1180.1_63_0.36322869955157_496-477_0	LmxM.11.1180.1	0.79877	-1.564132488	9.8208	-19.93156857	0.79849	-1.590914336	3.80602	5.20895228	-7.695538465	10.59672137
LmxM.11.1200.1_0_0.00625300625300625_45102_1	LmxM.11.1200.1	7.1344	-19.93156857	6.5843	-19.93156857	-1.8818	-3.633076351	3.945633333	5.054194985	-14.49873783	9.40993887
LmxM.11.1200.1_43_0.18951418951419_383-402_1	LmxM.11.1200.1	1.6025	-4.006361865	-4.9055	-3.193489508	-1.2399	-2.916578286	-1.5143	3.262665708	-3.372143219	0.566431747
LmxM.11.1210.1_14_0.26268115942029_138-157_1	LmxM.11.1210.1	3.5207	-19.93156857	-0.71705	1.44E-06	-0.20432	1.44E-06	0.866443333	2.3129055	-6.643855228	11.50749731
LmxM.11.1210.1_57_0.344202898550725_179-198_1	LmxM.11.1210.1	-0.83502	-2.443391071	1.6693	-4.781583349	6.1245	-19.93156857	2.319593333	3.525037691	-9.052180996	9.494081907
LmxM.11.1220.1_0_0.0262949782522736_126-145_1	LmxM.11.1220.1-LmxM.11.1250.1	7.1927	-19.93156857	7.2466	-19.93156857	9.2218	-19.93156857	7.887033333	1.156255959	-19.93156857	0
LmxM.11.1220.1_29_0.097864768683274_498-479_0	LmxM.11.1220.1-LmxM.11.1250.1	7.3548	-19.93156857	-1.1389	-2.807618959	0.55465	-1.168411327	2.25685	4.495425292	-7.969199618	10.3920861
LmxM.11.1220.1_29_0.180308422301305_919-900_0	LmxM.11.1220.1-LmxM.11.1250.1	-0.23017	-1.723224649	5.8095	-19.93156857	6.6775	-19.93156857	4.08561	3.762688368	-13.8621206	10.51259226
LmxM.11.1220.1_29_0.217279557137208_1091-1110_1	LmxM.11.1220.1-LmxM.11.1250.1	-5.7859	-3.703257165	0.54481	-1.157717851	-5.5853	-3.768508607	-3.608796667	3.598526969	-2.876494541	1.488861787
LmxM.11.1220.1_29_0.240806642941874_1226-1207_0	LmxM.11.1220.1	-2.3238	-4.096307651	-1.6648	-3.352621014	-5.8403	-4.044300347	-3.2763	2.244803388	-3.831076337	0.415169619
LmxM.11.1220.1_34_0.097864768683274_499-480_0	LmxM.11.1220.1-LmxM.11.1250.1	-1.7915	-3.520537633	4.1664	-19.93156857	-5.6125	-3.798065086	-1.0792	4.928209591	-9.083390429	9.395822587
LmxM.11.1220.1_38_0.0227362593910637_108-127_1	LmxM.11.1220.1-LmxM.11.1250.1	1.4102	-3.08166262	1.0383	-2.036164878	3.1493	-19.93141304	1.865933333	1.12687617	-8.349746846	10.04363033
LmxM.11.1220.1_67_0.240806642941874_1229-1210_0	LmxM.11.1220.1	-1.0845	-2.692632098	7.9684	-19.93156857	2.9429	-19.85709876	3.2756	4.535610937	-14.16043314	9.931476829
LmxM.11.1220a.1_43_0.289814814814815_309-328_1	LmxM.11.1220.1-LmxM.11.1250.1-LmxM.11.1220a.1	0.80875	-1.527986446	8.581	-19.93156857	3.594	-19.93156857	4.327916667	3.937758597	-13.79704119	10.62531309
LmxM.11.1220a.1_57_0.259259259259259_272-291_1	LmxM.11.1220.1-LmxM.11.1250.1-LmxM.11.1220a.1	6.2208	-19.93156857	-2.0044	-3.776592279	-4.7879	-2.880752735	-0.1905	5.724119481	-8.862971194	9.596145998
LmxM.11.1240.1_0_0.140088593576966_762-743_0	LmxM.11.1240.1	-4.9535	-2.77822436	-1.2212	-2.859237047	-1.724	-3.459480671	-2.6329	2.025361753	-3.032314026	0.372148184
LmxM.11.1240.1_14_0.0116279069767442_72-53_0	LmxM.11.1240.1	-0.40338	-1.92018296	-1.3904	-3.04893746	8.3524	-19.93156857	2.186206667	5.362835751	-8.300229663	10.0888332
LmxM.11.1240.1_14_0.237726098191214_1284-1303_1	LmxM.11.1240.1	-1.359	-3.040959907	-0.74196	-2.3127171	5.108	-19.93156857	1.002346667	3.568960151	-8.428415192	9.968675319
LmxM.11.1240.1_29_0.0228866740494647_121-140_1	LmxM.11.1240.1	4.4657	-19.93156857	2.0338	-7.31865401	-5.2923	-3.447138996	0.4024	5.079442929	-10.23245386	8.619847838
LmxM.11.1240.1_29_0.13344407530454_727-708_0	LmxM.11.1240.1	-0.98415	-2.588131251	-5.7276	-4.096825953	1.3744	-2.996184793	-1.779116667	3.617123166	-3.227047332	0.780392888
LmxM.11.1240.1_33_0.0775193798449612_429-410_0	LmxM.11.1240.1	3.7521	-19.93156857	-2.4259	-4.231779251	-2.0059	-3.768508607	-0.226566667	3.452019892	-9.310618809	9.200928501
LmxM.11.1240.1_57_0.438353636028055_2378-2359_0	LmxM.11.1240.1-LmxM.11.1270.1-LmxM.11.1290.1	0.70984	-1.370373869	0.95626	-1.846007936	-1.8967	-3.649348874	-0.076866667	1.580830707	-2.288576893	1.202219709
LmxM.11.1240.1_67_0.435400516795866_2355-2374_1	LmxM.11.1240.1-LmxM.11.1270.1-LmxM.11.1290.1	0.10637	-0.722393675	8.3973	-19.93156857	-0.48601	-2.010709826	2.672553333	4.96661573	-7.55489069	10.73785622
LmxM.11.1240.1_71_0.435400516795866_2356-2375_1	LmxM.11.1240.1-LmxM.11.1270.1-LmxM.11.1290.1	-2.1209	-3.878469964	3.5398	-19.93156857	6.3893	-19.93156857	2.602733333	4.331794832	-14.5805357	9.268260801
LmxM.11.1250.1_14_0.186136694134755_1160-1141_0	LmxM.11.1250.1	-2.2797	-4.049068803	4.7578	-19.93156857	8.2181	-19.93156857	3.5654	5.349515355	-14.63740198	9.169765515
LmxM.11.1250.1_29_0.184359347228955_1137-1156_1	LmxM.11.1250.1	-5.8691	-3.793476797	0.22675	-0.82646061	-1.8668	-3.616613654	-2.50305	3.097330682	-2.74551702	1.664302639
LmxM.11.1250.1_29_0.492648246889643_3045-3064_1	LmxM.11.1220.1-LmxM.11.1250.1	3.0911	-19.93150596	1.2662	-2.838037525	-3.1055	-0.896734687	0.417266667	3.184333328	-7.888759392	10.47439607
LmxM.11.1250.1_29_0.493132977863952_3048-3067_1	LmxM.11.1220.1-LmxM.11.1250.1	-3.9531	-1.609239879	8.6652	-19.93156857	-4.9243	-3.035626507	-0.070733333	7.581108479	-8.192144985	10.19162373
LmxM.11.1250.1_57_0.40927451930845_2529-2548_1	LmxM.11.1220.1-LmxM.11.1250.1	0.13014	-0.742262785	0.038143	-0.684848843	-1.16	-2.825404388	-0.330572333	0.719776738	-1.417505339	1.219614238
LmxM.11.1250.1_57_0.491194053966715_3033-3052_1	LmxM.11.1220.1-LmxM.11.1250.1	6.3279	-19.93156857	0.10495	-0.726851768	-1.9163	-3.670777643	1.505516667	4.296847525	-8.10973266	10.3432842
LmxM.11.1270.1_0_0.191223155929038_1017-1036_1	LmxM.11.1270.1	-6.3555	-4.314330705	-1.3599	-3.014837695	3.8209	-19.93156857	-1.298166667	5.088480863	-9.086912323	9.414196585
LmxM.11.1270.1_33_0.243697478991597_1308-1289_0	LmxM.11.1270.1	9.9483	-19.93156857	-1.8211	-3.575580928	0.38505	-0.975337065	2.837416667	6.25621857	-8.160828854	10.27633457
LmxM.11.1270.1_33_0.243697478991597_1309-1290_0	LmxM.11.1270.1	0.94918	-1.791702501	-1.7902	-3.541533999	3.1276	-19.93129678	0.762193333	2.464226495	-8.421511092	10.00609077
LmxM.11.1270.1_33_0.243697478991597_1310-1291_0	LmxM.11.1270.1	-1.1814	-2.81004517	-0.48457	-2.007457778	7.4547	-19.93156857	1.929576667	4.797565414	-8.249690506	10.12475891
LmxM.11.1270.1_38_0.0259570494864613_135-154_1	LmxM.11.1270.1	7.4113	-19.93156857	0.35551	-0.945996207	5.1594	-19.93156857	4.308736667	3.603992815	-13.60304445	10.96132531
LmxM.11.1270.1_43_0.111484593837535_607-588_0	LmxM.11.1270.1	5.6719	-19.93156857	8.4213	-19.93156857	-1.9163	-3.670777643	4.058966667	5.354218794	-14.51130493	9.388172018
LmxM.11.1270.1_57_0.236041083099907_1253-1272_1	LmxM.11.1270.1-LmxM.11.1290.1	2.9843	-19.90964686	7.8062	-19.93156857	-1.8868	-3.638510102	2.9679	4.846520811	-14.49324184	9.40047983
LmxM.11.1270.1_74_0.33109243697479_1784-1765_0	LmxM.11.1270.1-LmxM.11.1290.1	8.2054	-19.93156857	7.0163	-19.93156857	7.9415	-19.93156857	7.721066667	0.624446029	-19.93156857	0
LmxM.11.1270.1_77_0.45546218487395_2449-2430_0	LmxM.11.1270.1-LmxM.11.1290.1	-5.4034	-3.283618348	-5.2669	-3.595637445	0.14915	-0.759793152	-3.50705	3.16709755	-2.546349648	1.555048895
LmxM.11.1270.1_86_0.453408029878618_2417-2436_1	LmxM.11.1270.1-LmxM.11.1290.1	1.7786	-5.119040261	10.329	-19.93156857	4.7601	-19.93156857	5.622566667	4.339956406	-14.99405913	8.552017206
LmxM.11.1270.1_86_0.453408029878618_2418-2437_1	LmxM.11.1270.1-LmxM.11.1290.1	9.6214	-19.93156857	0.97888	-1.942024388	8.9736	-19.93156857	6.524626667	4.813667082	-13.93505384	10.38626818
LmxM.11.1280.1_38_0.0158259149357072_45260_1	LmxM.11.1280.1	-5.8968	-3.823452542	1.7564	-5.008194654	-4.974	-3.091835778	-3.038133333	4.177744891	-3.974494325	0.967066725
LmxM.11.1280.1_38_0.0316518298714144_35-16_0	LmxM.11.1280.1	-0.9875	-2.59186642	-1.0784	-2.697958254	-0.47195	-1.994637383	-0.84595	0.327066817	-2.428154019	0.379165366
LmxM.11.1280.1_38_0.128585558852621_123-142_1	LmxM.11.1280.1	-5.3056	-3.174868923	9.0985	-19.93156857	-1.2399	-2.916578286	0.851	7.426198308	-8.674338593	9.749902491
LmxM.11.1280.1_43_0.128585558852621_120-139_1	LmxM.11.1280.1	-1.5722	-3.278849614	-0.049587	-1.506594502	0.5957	-1.222797876	-0.342029	1.113143901	-2.00274733	1.114209545
LmxM.11.1280.1_43_0.128585558852621_127-146_1	LmxM.11.1280.1	3.1162	-19.9311335	-5.674	-4.03912062	-5.5246	-3.702355446	-2.694133333	5.032450712	-9.22420319	9.274002386
LmxM.11.1280.1_43_0.235410484668645_235-254_1	LmxM.11.1280.1	2.4025	-11.75784147	-1.7379	-3.432766099	2.5463	-14.03534517	1.0703	2.43303515	-9.741984245	5.5813467
LmxM.11.1290.1_0_0.00281739742912485_45197_1	LmxM.11.1290.1	6.8031	-19.93156857	1.8816	-5.63228899	8.1252	-19.93156857	5.6033	3.290178608	-15.16514204	8.255692914
LmxM.11.1290.1_0_0.00334565944708575_14-33_1	LmxM.11.1290.1	3.2385	-19.93156057	5.6434	-19.93156857	-1.7296	-3.465603667	2.3841	3.760024171	-14.44291093	9.506626959
LmxM.11.1290.1_0_0.00334565944708575_15-34_1	LmxM.11.1290.1	6.7573	-19.93156857	1.1942	-2.511353376	5.7997	-19.93156857	4.583733333	2.974214451	-14.12483017	10.05756593
LmxM.11.1290.1_0_0.118858954041204_678-659_0	LmxM.11.1290.1	-0.081267	-1.551263938	-4.7928	-3.066113175	-4.4592	-2.501679681	-3.111089	2.629199166	-2.373018931	0.765576413
LmxM.11.1290.1_14_0.00281739742912485_45165_1	LmxM.11.1290.1	-5.8815	-3.806881796	-2.3088	-4.106212228	3.9662	-19.93156857	-1.408033333	4.985261705	-9.281554198	9.22439723
LmxM.11.1290.1_29_0.499383694312379_2829-2848_1	LmxM.11.1290.1	-6.4354	-4.398908259	-5.9654	-4.351310002	7.1032	-19.93156857	-1.765866667	7.684431186	-9.56059561	8.981557576
LmxM.11.1300.1_29_0.119429590017825_62-81_1	LmxM.11.1300.1	-1.3287	1.44E-06	2.4175	-15.26538008	-2.0687	-0.061825638	-0.326633333	2.405119709	-5.109068092	8.795678515
LmxM.11.1300.1_33_0.210338680926916_112-131_1	LmxM.11.1300.1	-0.17119	1.44E-06	5.9026	-19.93156857	-0.20432	1.44E-06	1.842363333	3.516307117	-6.643855228	11.50749731
LmxM.11.1300.1_33_0.210338680926916_115-134_1	LmxM.11.1300.1	6.6769	-19.93156857	2.3125	-10.41622354	2.0297	-7.194152203	3.673033333	2.605264895	-12.51398144	6.622755097
LmxM.11.1300.1_43_0.119429590017825_57-76_1	LmxM.11.1300.1	-5.2205	-3.079709749	-1.8027	-3.555256613	-5.2698	-3.422164676	-4.097666667	1.987652289	-3.352377013	0.24533435
LmxM.11.1300.1_52_0.327985739750446_180-199_1	LmxM.11.1300.1	4.7076	-19.93156857	1.2662	-2.838037525	6.9714	-19.93156857	4.315066667	2.872784115	-14.23372489	9.86895475
LmxM.11.1300.1_57_0.327985739750446_174-193_1	LmxM.11.1300.1	-5.3686	-3.244944941	-4.9662	-3.261728492	-4.8271	-2.925428801	-5.053966667	0.281216648	-3.144034078	0.189503621
LmxM.11.1310.1_14_0.0132340777502068_45133_1	LmxM.11.1310.1	4.6963	-19.93156857	-0.045974	-1.500458689	6.6674	-19.93156857	3.772575333	3.450695301	-13.78786528	10.64120625
LmxM.11.1310.1_33_0.325889164598842_388-407_1	LmxM.11.1310.1	1.4203	-3.182838479	-5.2487	-3.575580928	-5.0816	-3.21275478	-2.97	3.80302921	-3.323724729	0.218626176
LmxM.11.1310.1_33_0.325889164598842_391-410_1	LmxM.11.1310.1	-1.3908	-3.043217721	0.23321	-0.833719036	9.6323	-19.93156857	2.824903333	5.951036813	-7.936168442	10.44689855
LmxM.11.1310.1_34_0.156327543424318_195-176_0	LmxM.11.1310.1	0.38897	-0.975223611	-0.038527	-1.491871581	-1.3875	-3.083862763	-0.345685667	0.927211545	-1.850319318	1.099069313
LmxM.11.1310.1_43_0.0132340777502068_45102_1	LmxM.11.1310.1	7.4946	-19.93156857	0.72134	-1.410155993	5.7396	-19.93156857	4.651846667	3.515205292	-13.75776438	10.69334254
LmxM.11.1310.1_52_0.0777502067824648_84-103_1	LmxM.11.1310.1	-1.2394	-2.906158614	-5.7537	-4.12481758	0.20703	-0.806288804	-2.262023333	3.109162973	-2.612421666	1.678651052
LmxM.11.1320.1_29_0.468164794007491_620-639_1	LmxM.11.1320.1	0.70968	-1.38194557	-0.43386	-1.954607357	3.9934	-19.93156857	1.423073333	2.298228734	-7.756040499	10.54820355
LmxM.11.1320.1_52_0.39625468164794_522-541_1	LmxM.11.1320.1	0.85084	-1.591696825	4.2974	-19.93156857	6.8052	-19.93156857	3.98448	2.989488242	-13.81827799	10.58852989
LmxM.11.1320.1_57_0.39625468164794_520-539_1	LmxM.11.1320.1	3.7539	-19.93156857	2.678	-17.11816702	5.8574	-19.93156857	4.096433333	1.617140347	-18.99376805	1.624318143
LmxM.11.1320.1_67_0.39625468164794_521-540_1	LmxM.11.1320.1	6.0805	-19.93156857	4.1438	-19.93156857	-1.9065	-3.660105541	2.7726	4.166315438	-14.50774756	9.394333559
LmxM.11.1320.1_89_0.461423220973783_606-625_1	LmxM.11.1320.1	1.2024	-2.435409162	-4.6704	-2.926854324	-1.4015	-3.099605749	-1.623166667	2.942668354	-2.820623079	0.344605694
LmxM.11.1330.1_0_0.0823948948948949_435-454_1	LmxM.11.1330.1	6.926	-19.93156857	-3.8759	-1.994005091	5.8521	-19.93156857	2.9674	5.950746295	-13.95238074	10.3562571
LmxM.11.1330.1_19_0.0615615615615616_324-343_1	LmxM.11.1330.1	-5.3375	-3.210349197	-0.18784	-1.666571686	1.6162	-4.295085552	-1.303046667	3.608496966	-3.057335478	1.320920582
LmxM.11.1330.1_29_0.0593093093093093_312-331_1	LmxM.11.1330.1	6.9897	-19.93156857	-5.7363	-4.106212228	9.1281	-19.93156857	3.4605	8.036108282	-14.65644979	9.136773744
LmxM.11.1330.1_29_0.0700075075075075_369-388_1	LmxM.11.1330.1	-5.9913	-3.925330163	1.3714	-3.040366332	6.9081	-19.93156857	0.762733333	6.471204403	-8.965755022	9.506975877
LmxM.11.1330.1_29_0.193318318318318_1023-1042_1	LmxM.11.1330.1	-5.7559	-3.67068578	1.5232	-3.694825588	-4.6461	-2.718226984	-2.9596	3.921675138	-3.361246117	0.557001694
LmxM.11.1330.1_38_0.129129129129129_682-701_1	LmxM.11.1330.1	4.9564	-19.93156857	4.5533	-19.93156857	7.7025	-19.93156857	5.7374	1.713719904	-19.93156857	0
LmxM.11.1340.1_0_0.0425867507886435_88-69_0	LmxM.11.1340.1	-0.64104	-2.197196326	-0.34159	-1.84083069	-1.696	-3.42844162	-0.892876667	0.711458286	-2.488822879	0.833013596
LmxM.11.1340.1_14_0.254468980021031_477-496_1	LmxM.11.1340.1	-1.9324	-3.674346487	7.6241	-19.93156857	-5.1878	-3.331234577	0.167966667	6.659192932	-8.979049878	9.486710743
LmxM.11.1340.1_14_0.254468980021031_478-497_1	LmxM.11.1340.1	6.066	-19.93156857	-0.80736	-2.378186765	-0.18241	-1.662455591	1.692076667	3.800795262	-7.990736975	10.34725385
LmxM.11.1340.1_19_0.0425867507886435_87-68_0	LmxM.11.1340.1	0.38564	-0.962769612	6.6675	-19.93156857	-1.2954	-2.941076765	1.919246667	4.197130705	-7.945138315	10.42757438
LmxM.11.1340.1_52_0.046267087276551_79-98_1	LmxM.11.1340.1	-0.23986	-1.732878943	-2.6244	-4.443289063	-1.3898	-3.046313097	-1.41802	1.192520452	-3.074160368	1.355419624
LmxM.11.1340.1_57_0.433753943217666_830-811_0	LmxM.11.1340.1	-0.76411	-2.331619416	1.1471	-2.315156133	-0.72899	-2.298239822	-0.115333333	1.093440348	-2.315005124	0.01669031
LmxM.11.1360.1_14_0.199847444698703_252-271_1	LmxM.11.1360.1	9.1521	-19.93156857	-0.19517	-1.672859929	4.33	-19.93156857	4.428976667	4.674420969	-13.84533236	10.54167035
LmxM.11.1360.1_29_0.0579710144927536_69-88_1	LmxM.11.1360.1	1.0371	-2.05115399	1.9736	-7.071276916	-1.0311	-2.677324206	0.659866667	1.537460329	-3.933251704	2.735584756
LmxM.11.1360.1_29_0.0579710144927536_70-89_1	LmxM.11.1360.1	0.98427	-2.054925728	0.8451	-1.787761881	1.6323	-4.816484267	1.15389	0.420118041	-2.886390625	1.676839357
LmxM.11.1360.1_38_0.199847444698703_258-277_1	LmxM.11.1360.1	9.3225	-19.93156857	0.90006	-1.699508398	7.6811	-19.93156857	5.967886667	4.464941078	-13.85421518	10.52628485
LmxM.11.1360.1_48_0.352402745995423_471-452_0	LmxM.11.1360.1	6.4763	-19.93156857	4.2765	-19.93156857	-0.37963	-1.889818525	3.457723333	3.500534311	-13.91765189	10.41640924
LmxM.11.1360.1_49_0.398169336384439_529-510_0	LmxM.11.1360.1	3.1637	-19.93156856	1.7427	-5.47104868	-2.915	-0.687332503	0.6638	3.179727556	-8.696649914	10.01940781
LmxM.11.1370.1_29_0.245557350565428_467-448_0	LmxM.11.1370.1	-0.074979	-1.544051839	-1.5878	-3.267829806	-5.1073	-3.241529662	-2.256693	2.581981225	-2.684470436	0.987719017
LmxM.11.1370.1_43_0.0533117932148627_109-90_0	LmxM.11.1370.1	7.3272	-19.93156857	3.8	-19.93156857	-1.1487	1.44E-06	3.326166667	4.257770393	-13.2877119	11.50749731
LmxM.11.1370.1_43_0.17124394184168_326-307_0	LmxM.11.1370.1	6.2862	-19.93156857	3.7548	-19.93156857	5.6746	-19.93156857	5.238533333	1.320837648	-19.93156857	0
LmxM.11.1370.1_43_0.320409262250942_592-611_1	LmxM.11.1370.1	-1.0108	-2.618109771	-1.4372	-3.100966712	-5.3527	-3.513749011	-2.600233333	2.393221428	-3.077608498	0.448276273
LmxM.11.1370.1_52_0.0700053850296177_119-138_1	LmxM.11.1370.1	8.4933	-19.93156857	-0.20079	-1.679221903	-4.3876	-2.41803372	1.301636667	6.570567755	-8.009608064	10.33132699
LmxM.11.1370.1_74_0.430263866451265_796-815_1	LmxM.11.1370.1	-1.7464	-3.471064678	-0.95542	-2.557913222	-1.8259	-3.571767544	-1.50924	0.481266565	-3.200248481	0.558552778
LmxM.11.1380.1_19_0.108527131782946_129-110_0	LmxM.11.1380.1	-0.21881	-1.710090009	0.10552	-0.732329976	-1.7351	-3.47172075	-0.61613	0.982531365	-1.971380245	1.388261464
LmxM.11.1380.1_52_0.186907838070629_206-225_1	LmxM.11.1380.1	-0.11843	-1.59413395	0.56445	-1.196405929	0.66665	-1.331332592	0.37089	0.426833406	-1.37395749	0.202261109
LmxM.11.1380.1_57_0.419465977605512_480-499_1	LmxM.11.1380.1	4.0166	-19.93156857	-4.5956	-2.841135632	8.6879	-19.93156857	2.702966667	6.738476643	-14.23475759	9.867166057
LmxM.11.1380.1_71_0.362618432385874_410-429_1	LmxM.11.1380.1	-0.3754	-1.89115576	6.9618	-19.93156857	0.77265	-1.494186287	2.453016667	3.946688493	-7.772303539	10.53210286
LmxM.11.1380.1_71_0.362618432385874_411-430_1	LmxM.11.1380.1	6.4643	-19.93156857	6.558	-19.93156857	-0.91324	-2.509462728	4.036353333	4.286729586	-14.12419996	10.0586575
LmxM.11.1380.1_71_0.440137812230835_504-523_1	LmxM.11.1380.1	0.11711	-0.734008697	7.6506	-19.93156857	-5.1263	-3.262697432	0.88047	6.422564306	-7.976091566	10.43065863
LmxM.12.0010.1_14_0.232891832229581_204-223_1	LmxM.12.0010.1	1.1453	-2.31544335	3.6386	-19.93156857	0.35342	-0.942886656	1.71244	1.714449691	-7.729966192	10.58915971
LmxM.12.0010.1_29_0.146799116997792_127-146_1	LmxM.12.0010.1	-4.0106	-1.677513402	0.2759	-0.889259928	11.3	-19.93156857	2.521766667	7.898516057	-7.4994473	10.77374426
LmxM.12.0010.1_67_0.41832229580574_372-391_1	LmxM.12.0010.1	-1.3287	1.44E-06	4.1436	-19.93156857	3.3752	-19.93156857	2.063366667	2.96263343	-13.2877119	11.50749731
LmxM.12.0010.1_86_0.41832229580574_369-388_1	LmxM.12.0010.1	0.24564	-0.835545799	-1.5111	-3.167850456	-2.1902	-3.968198309	-1.151886667	1.257022192	-2.657198188	1.627560211
LmxM.12.0010.1_86_0.41832229580574_370-389_1	LmxM.12.0010.1	4.8663	-19.93156857	-0.41737	-1.92795733	7.3643	-19.93156857	3.937743333	3.973066839	-13.93036482	10.3943898
LmxM.12.0010.1_86_0.41832229580574_371-390_1	LmxM.12.0010.1	2.984	-19.93128029	-3.1775	-1.150718064	5.0777	-19.93156857	1.628066667	4.291386508	-13.67118897	10.84304588
LmxM.12.0020.1_43_0.209876543209877_129-148_1	LmxM.12.0020.1	8.0791	-19.93156857	2.0981	-7.852450506	-0.80773	-2.38872562	3.123156667	4.531224199	-10.05758156	8.97690297
LmxM.12.0020.1_52_0.209876543209877_132-151_1	LmxM.12.0020.1	1.4212	-3.162285993	-4.4223	-2.640784718	4.7053	-19.93156857	0.568066667	4.623218338	-8.578213093	9.835751182
LmxM.12.0030.1_29_0.0715962441314554_58-77_1	LmxM.12.0030.1	2.2007	-9.104702343	0.37349	-0.974458023	-4.5274	-2.581035065	-0.65107	3.479098274	-4.220065144	4.305813846
LmxM.12.0030.1_29_0.117370892018779_93-112_1	LmxM.12.0030.1	-1.344	-3.024079323	4.6983	-19.93156857	5.5719	-19.93156857	2.9754	3.766126194	-14.29573882	9.761543468
LmxM.12.0030.1_43_0.0715962441314554_51-70_1	LmxM.12.0030.1	-5.0824	-2.924442725	-0.62209	-2.173898601	-0.30151	-1.802481803	-2.002	2.672515857	-2.300274376	0.571556826
LmxM.12.0030.1_43_0.346244131455399_291-310_1	LmxM.12.0030.1	-5.6941	-3.603296862	2.6475	-16.76684664	6.5017	-19.93156857	1.1517	6.233975268	-13.43390402	8.659358758
LmxM.12.0030.1_52_0.15962441314554_126-145_1	LmxM.12.0030.1	-5.3947	-3.273957032	1.2352	-2.571656043	-1.3875	-3.083862763	-1.849	3.338956452	-2.976491946	0.363253409
LmxM.12.0030.1_71_0.423708920187793_352-371_1	LmxM.12.0030.1	-2.6534	-0.249854888	2.1356	-14.47726105	3.5821	-19.93156857	1.021433333	3.263646823	-11.55289484	10.16151572
LmxM.12.0040.1_14_0.37037037037037_516-535_1	LmxM.12.0040.1	-1.1029	-2.751261161	-4.7759	-3.047028359	2.3698	-11.71919378	-1.169666667	3.573317851	-5.839161101	5.094404559
LmxM.12.0040.1_43_0.207977207977208_285-304_1	LmxM.12.0040.1	9.5388	-19.93156857	0.046039	-0.690379079	8.7394	-19.93156857	6.108079667	5.265074821	-13.51783874	11.10890593
LmxM.12.0040.1_57_0.207977207977208_283-302_1	LmxM.12.0040.1	5.0108	-19.93156857	-2.4418	-4.248848247	-1.6903	-3.422164676	0.2929	4.103062682	-9.200860497	9.302253664
LmxM.12.0040.1_57_0.207977207977208_284-303_1	LmxM.12.0040.1	-5.3239	-3.195338423	0.26815	-0.870015427	-5.0555	-3.183362614	-3.370416667	3.153947555	-2.416238821	1.339082127
LmxM.12.0040.1_57_0.402421652421652_560-579_1	LmxM.12.0040.1	-0.81222	1.44E-06	4.5494	-19.93156857	3.013	-19.93156693	2.25006	2.761032477	-13.28771135	11.50749684
LmxM.12.0040.1_57_0.402421652421652_561-580_1	LmxM.12.0040.1	4.4509	-19.93156857	3.2122	-19.93156857	2.8937	-19.93156857	3.518933333	0.82266759	-19.93156857	0
LmxM.12.0050.1_34_0.0424528301886792_57-38_0	LmxM.12.0050.1	8.6102	-19.93156857	3.4777	-19.93156857	4.0898	-19.93156857	5.392566667	2.803308724	-19.93156857	1.01E-10
LmxM.12.0050.1_43_0.12814465408805_152-171_1	LmxM.12.0050.1	5.5038	-19.93156857	2.6375	-18.02433177	-3.1557	-0.953771589	1.661866667	4.411420447	-12.96989064	10.44986727
LmxM.12.0050.1_52_0.0526729559748428_58-77_1	LmxM.12.0050.1	-4.0218	-1.690865732	-4.9055	-3.193489508	-1.2164	-2.889813178	-3.381233333	1.926164308	-2.591389473	0.794520034
LmxM.12.0050.1_57_0.359276729559748_450-469_1	LmxM.12.0050.1	-0.7348	-2.298381749	4.6645	-19.93156857	1.2741	-2.743124603	1.7346	2.728947656	-8.324358307	10.05459828
LmxM.12.0070.1_14_0.285560923242083_527-546_1	LmxM.12.0070.1	0.52602	-1.141617892	0.0030857	-0.661316594	-4.6807	-2.758076856	-1.383864767	2.867090335	-1.520337114	1.09848627
LmxM.12.0070.1_14_0.377348362855609_700-719_1	LmxM.12.0070.1	3.5119	-19.93156857	-5.3827	-3.722781721	0.22992	-0.825591025	-0.54696	4.497903311	-8.159980438	10.29689972
LmxM.12.0070.1_29_0.353193773483629_648-667_1	LmxM.12.0070.1	-0.44748	-1.969559387	7.567	-19.93156857	-0.2085	-1.693429769	2.303673333	4.559740515	-7.864852575	10.4509946
LmxM.12.0070.1_29_0.353193773483629_649-668_1	LmxM.12.0070.1	1.7632	-4.953483795	-5.6418	-4.004392473	6.4218	-19.93156857	0.847733333	6.083680683	-9.629814946	8.93419215
LmxM.12.0070.1_29_0.40955448201825_759-778_1	LmxM.12.0070.1	5.7409	-19.93156857	-1.1389	-2.807618959	-0.76326	-2.337659582	1.27958	3.868178959	-8.358949037	10.02493679
LmxM.12.0070.1_43_0.292002147074611_540-559_1	LmxM.12.0070.1	-0.77896	-2.354973509	1.559	-3.833742177	-5.1388	-3.276610946	-1.45292	3.399381969	-3.155108877	0.746834157
LmxM.12.0075.1_29_0.124542124542125_27-46_1	LmxM.12.0075.1	-1.042	-2.681760683	-0.26602	-1.754718536	-1.7892	-3.531389576	-1.032406667	0.761635314	-2.655956265	0.888616563
LmxM.12.0075.1_29_0.124542124542125_28-47_1	LmxM.12.0075.1	9.5769	-19.93156857	0.32101	-0.912072855	-5.4663	-3.638510102	1.477203333	7.587954522	-8.160717176	10.28460363
LmxM.12.0075.1_29_0.124542124542125_29-48_1	LmxM.12.0075.1	2.2282	-9.05797066	6.3276	-19.93156857	0.0065114	-0.660153417	2.8541038	3.206689406	-9.883230882	9.662176324
LmxM.12.0075.1_57_0.124542124542125_23-42_1	LmxM.12.0075.1	8.1165	-19.93156857	3.4319	-19.93156857	7.3527	-19.93156857	6.300366667	2.513349035	-19.93156857	6.28E-10
LmxM.12.0080.1_57_0.333333333333333_209-190_0	LmxM.12.0080.1	-2.5085	-4.292962963	-2.4339	-4.240343039	2.6491	-16.47913128	-0.764433333	2.956441891	-8.337479093	7.050926706
LmxM.12.0080.1_57_0.33495145631068_216-197_0	LmxM.12.0080.1	0.55499	-1.179413361	0.48302	-1.10938677	3.2808	-19.93156852	1.439603333	1.594929088	-7.40678955	10.84683327
LmxM.12.0080.1_81_0.490291262135922_314-295_0	LmxM.12.0080.1	0.24667	-0.847930833	4.1295	-19.93156857	3.5074	-19.93156857	2.627856667	2.085495039	-13.57035599	11.01794338
LmxM.12.0090.1_14_0.255266418835192_408-427_1	LmxM.12.0090.1	-1.4273	-3.117524411	0.14603	-0.76726312	-0.45617	-1.982556932	-0.579146667	0.793841463	-1.955781488	1.175359403
LmxM.12.0090.1_14_0.255266418835192_409-428_1	LmxM.12.0090.1	-0.83502	-2.443391071	1.7593	-5.182589581	1.8237	-5.521779886	0.915993333	1.516763861	-4.382586846	1.68793445
LmxM.12.0090.1_33_0.255266418835192_405-424_1	LmxM.12.0090.1	0.51354	-1.110943945	7.0438	-19.93156857	-4.5556	-2.613776182	1.00058	5.815017288	-7.885429565	10.45928893
LmxM.12.0090.1_57_0.441140024783147_705-724_1	LmxM.12.0090.1	-0.056625	-1.52337568	-2.504	-4.315249472	3.5665	-19.93156857	0.335291667	3.054167901	-8.590064574	9.920732053
LmxM.12.0090.1_71_0.441140024783147_703-722_1	LmxM.12.0090.1	-0.69172	-2.276757752	-4.6975	-2.957792739	-0.25409	-1.747240422	-1.881103333	2.448866604	-2.327263638	0.606854482
LmxM.12.0090.1_71_0.441140024783147_704-723_1	LmxM.12.0090.1	-0.099968	-1.572861572	-0.77541	-2.351287916	9.1009	-19.93156857	2.741840667	5.517452508	-7.951906019	10.38199032
LmxM.12.0100.1_43_0.0193236714975845_45070_1	LmxM.12.0100.1	-0.66588	-2.220002414	-5.3317	-3.666924387	8.258	-19.93156857	0.753473333	6.905136453	-8.606165123	9.834732747
LmxM.12.0100.1_43_0.27536231884058_234-215_0	LmxM.12.0100.1	-5.4204	-3.302425432	-0.37683	-1.881236296	-5.3845	-3.548843233	-3.727243333	2.901598582	-2.910834987	0.900130841
LmxM.12.0100.1_48_0.468599033816425_385-404_1	LmxM.12.0100.1	2.3485	-10.80993145	-1.5826	-3.310847577	6.1109	-19.93156857	2.292266667	3.847058253	-11.35078253	8.323549813
LmxM.12.0100.1_57_0.39975845410628_321-340_1	LmxM.12.0100.1	-5.0824	-2.924442725	-0.87132	-2.461632685	-4.7558	-2.844033214	-3.56984	2.342685325	-2.743369541	0.247281549
LmxM.12.0100.1_67_0.211352657004831_165-184_1	LmxM.12.0100.1	-4.7044	-2.492557484	0.22319	-0.832870763	1.7413	-5.34566712	-0.913303333	3.369788561	-2.890365122	2.282547026
LmxM.12.0100.1_71_0.475845410628019_386-405_1	LmxM.12.0100.1	4.6952	-19.93156857	6.9111	-19.93156857	1.6667	-4.352105305	4.424333333	2.632671534	-14.73841415	8.994807309
LmxM.12.0110.1_0_0.17977067977068_432-451_1	LmxM.12.0110.1	0.51354	-1.110943945	-4.7503	-3.017872713	-1.2005	-2.871643243	-1.81242	2.684741599	-2.333486634	1.06127458
LmxM.12.0110.1_0_0.182227682227682_441-460_1	LmxM.12.0110.1	-0.35479	-1.867325775	-4.6521	-2.905942335	-0.22159	-1.70933497	-1.742826667	2.520384704	-2.160867693	0.650071104
LmxM.12.0110.1_14_0.0188370188370188_36-55_1	LmxM.12.0110.1	-4.7524	-2.547923333	-5.3202	-3.654226677	6.2838	-19.93156857	-1.262933333	6.541825985	-8.711239526	9.732821515
LmxM.12.0110.1_14_0.237510237510238_576-595_1	LmxM.12.0110.1	9.9552	-19.93156857	-2.133	-3.916414898	-0.60943	-2.154049966	2.404256667	6.583530611	-8.667344478	9.794822144
LmxM.12.0110.1_14_0.29033579033579_702-721_1	LmxM.12.0110.1	-0.023664	-1.484949663	0.50563	-1.12060476	-1.263	-2.94296154	-0.260344667	0.907758956	-1.849505321	0.964324468
LmxM.12.0110.1_14_0.3001638001638_729-748_1	LmxM.12.0110.1	-0.54877	-2.091104106	-5.121	-3.434387228	5.8641	-19.93156857	0.064776667	5.518191292	-8.485686634	9.935152859
LmxM.12.0120.1_14_0.134412747365716_512-531_1	LmxM.12.0120.1	1.4011	-3.256617739	-3.3918	-1.408125301	9.0507	-19.93156857	2.353333333	6.275668315	-8.198770537	10.20284977
LmxM.12.0120.1_14_0.134412747365716_513-532_1	LmxM.12.0120.1	7.7489	-19.93156857	0.23646	-0.844844026	0.62593	-1.296576768	2.87043	4.229364477	-7.357663121	10.89166375
LmxM.12.0120.1_14_0.294782832176818_1141-1160_1	LmxM.12.0120.1	-1.0909	-2.737629387	-0.74196	-2.3127171	5.3852	-19.93156857	1.184113333	3.642428677	-8.327305019	10.05183252
LmxM.12.0120.1_14_0.3248522230789_1260-1279_1	LmxM.12.0120.1	-4.055	-1.730243891	-4.4755	-2.702552649	-4.7394	-2.825404388	-4.4233	0.345173102	-2.419400309	0.599979636
LmxM.12.0120.1_14_0.328707273194552_1273-1292_1	LmxM.12.0120.1	-1.2978	-2.972211812	-1.3819	-3.084964095	-0.13006	-1.602170758	-0.936586667	0.699737201	-2.553115555	0.82546973
LmxM.12.0120.1_14_0.337188383448985_1308-1327_1	LmxM.12.0120.1	-1.7195	-3.441422795	7.3667	-19.93156857	8.7762	-19.93156857	4.8078	5.696569716	-14.43485331	9.520590102
LmxM.12.0130.1_14_0.0228310502283105_31-50_1	LmxM.12.0130.1	-5.1195	-2.966336672	-5.4266	-3.770692646	5.7509	-19.93156857	-1.5984	6.366532453	-8.889532629	9.571137101
LmxM.12.0130.1_29_0.473173515981735_825-844_1	LmxM.12.0130.1	5.3989	-19.93156857	-2.1908	-3.979054808	-5.4209	-3.588747322	-0.7376	5.55435511	-9.1664569	9.324902516
LmxM.12.0130.1_43_0.195205479452055_351-332_0	LmxM.12.0130.1	7.4721	-19.93156857	-5.5155	-3.867604781	5.638	-19.93156857	2.531533333	7.029014142	-14.57691397	9.274533818
LmxM.12.0130.1_43_0.355022831050228_616-635_1	LmxM.12.0130.1	-0.9502	-2.549696142	0.60369	-1.229649606	8.2099	-19.93156857	2.62113	4.901979816	-7.903638106	10.43738301
LmxM.12.0130.1_49_0.355022831050228_615-634_1	LmxM.12.0130.1	6.2464	-19.93156857	0.71635	-1.407168419	-0.33922	-1.843209916	2.207843333	3.537090891	-7.727315635	10.5714415
LmxM.12.0130.1_57_0.238584474885845_409-428_1	LmxM.12.0130.1	4.5385	-19.93156857	8.0652	-19.93156857	4.2564	-19.93156857	5.620033333	2.122268862	-19.93156857	0
LmxM.12.0140.1_38_0.171851851851852_229-248_1	LmxM.12.0140.1	7.4196	-19.93156857	-5.7407	-4.110890974	6.7814	-19.93156857	2.8201	7.420734282	-14.65800937	9.134072469
LmxM.12.0140.1_43_0.0607407407407407_75-94_1	LmxM.12.0140.1	3.5567	-19.93156857	1.1709	-2.393265946	0.97599	-1.877361734	1.901196667	1.437016333	-8.06739875	10.27790997
LmxM.12.0140.1_43_0.207407407407407_277-296_1	LmxM.12.0140.1	-0.3286	-1.837062998	-0.99475	-2.640784718	-0.07467	-1.538215822	-0.466006667	0.475181277	-2.005354513	0.570224577
LmxM.12.0140.1_48_0.205185185185185_269-288_1	LmxM.12.0140.1	-1.0498	-2.662085718	1.4816	-3.573415338	-1.5423	-3.215298367	-0.370166667	1.622473082	-3.150266474	0.459132094
LmxM.12.0140.1_52_0.153333333333333_216-197_0	LmxM.12.0140.1	-5.6657	-3.5723166	-5.0941	-3.404458148	-0.88758	-2.480107906	-3.88246	2.609341162	-3.152294218	0.588149593
LmxM.12.0140.1_52_0.216296296296296_288-307_1	LmxM.12.0140.1	-1.3887	-3.074231431	-2.1231	-3.905715278	-1.2678	-2.910165621	-1.5932	0.462871159	-3.29670411	0.533760573
LmxM.12.0150.1_34_0.110169491525424_358-339_0	LmxM.12.0150.1	-0.51024	-2.040609668	5.3076	-19.93156857	2.0576	-7.159749001	2.284986667	2.915577831	-9.710642413	9.214222457
LmxM.12.0150.1_38_0.137790332705587_434-453_1	LmxM.12.0150.1	4.1011	-19.93156857	2.1826	-8.721445188	8.9525	-19.93156857	5.078733333	3.489227952	-16.19486078	6.472167752
LmxM.12.0150.1_49_0.110169491525424_359-340_0	LmxM.12.0150.1	-0.35676	-1.868747689	-3.5614	-5.423154773	7.3817	-19.93156857	1.154513333	5.625906124	-9.074490344	9.568989661
LmxM.12.0150.1_49_0.110169491525424_360-341_0	LmxM.12.0150.1	3.5184	-19.93156857	6.1591	-19.93156857	1.398	-3.036218134	3.691833333	2.385283556	-14.29978509	9.754535122
LmxM.12.0150.1_52_0.262084118016321_829-848_1	LmxM.12.0150.1	7.6449	-19.93156857	4.5824	-19.93156857	-0.26337	-1.755595137	3.987976667	3.987503971	-13.87291076	10.49390315
LmxM.12.0150.1_52_0.262084118016321_832-851_1	LmxM.12.0150.1	0.1026	-0.723274665	2.2397	-9.726630685	-5.9402	-4.151464588	-1.1993	4.242510897	-4.867123313	4.544142434
LmxM.12.0160.1_14_0.388471177944862_935-916_0	LmxM.12.0160.1	7.154	-19.93156857	0.1961	-0.80621312	6.4008	-19.93156857	4.583633333	3.818332637	-13.55645009	11.04202912
LmxM.12.0160.1_33_0.266917293233083_644-625_0	LmxM.12.0160.1	-3.9054	-1.552617584	-4.5267	-2.761790334	-0.64152	-2.222020254	-3.02454	2.08700543	-2.178809391	0.605743402
LmxM.12.0160.1_33_0.388471177944862_936-917_0	LmxM.12.0160.1	0.33237	-0.9147902	-0.99002	-2.597356399	-0.51099	-2.046259467	-0.389546667	0.669507424	-1.852802022	0.857803352
LmxM.12.0160.1_43_0.266499582289056_641-622_0	LmxM.12.0160.1	-4.14	-1.830942159	-3.8439	-1.95550236	-4.6106	-2.677324206	-4.198166667	0.386645501	-2.154589575	0.45696546
LmxM.12.0160.1_43_0.354636591478697_853-834_0	LmxM.12.0160.1	1.0801	-2.091841929	-0.17053	-1.644663423	-2.4774	-4.2761217	-0.52261	1.804694381	-2.670875684	1.408049443
LmxM.12.0160.1_57_0.223475355054302_524-543_1	LmxM.12.0160.1	-5.4868	-3.375826095	0.64969	-1.310214208	-1.3945	-3.091835778	-2.077203333	3.124690426	-2.59262536	1.119641192
LmxM.12.0170.1_37_0.384353741496599_455-436_0	LmxM.12.0170.1	0.21785	-0.811900433	3.7323	-19.93156857	12.024	-19.93156857	5.324716667	6.062024215	-13.55834586	11.03874555
LmxM.12.0170.1_43_0.38265306122449_454-435_0	LmxM.12.0170.1	-4.971	-2.798155395	2.0174	-7.093073703	5.1404	-19.93156857	0.728933333	5.177375035	-9.940932556	8.914661339
LmxM.12.0170.1_52_0.355442176870748_414-433_1	LmxM.12.0170.1	-0.29653	-1.799967792	6.2416	-19.93156857	-5.1938	-3.337914844	0.250423333	5.737286968	-8.356483735	10.05376855
LmxM.12.0170.1_57_0.319727891156463_366-385_1	LmxM.12.0170.1	-5.6764	-3.583999102	8.7591	-19.93156857	0.20889	-0.812407059	1.097196667	7.258631525	-8.10932491	10.33172369
LmxM.12.0170.1_57_0.414115646258503_480-499_1	LmxM.12.0170.1	-1.6999	-3.419877676	1.7306	-4.778016538	3.8599	-19.93156857	1.296866667	2.805162645	-9.376487594	9.166157106
LmxM.12.0170.1_81_0.495748299319728_574-593_1	LmxM.12.0170.1	-0.16847	-1.651128539	9.1463	-19.93156857	7.9784	-19.93156857	5.652076667	5.074452702	-13.83808856	10.55421697
LmxM.12.0180.1_0_0.0864468864468864_239-220_0	LmxM.12.0180.1	1.8564	-6.077771699	-3.8916	-2.012920756	7.7787	-19.93156857	1.9145	5.835366932	-9.340753675	9.394401173
LmxM.12.0180.1_0_0.179120879120879_493-474_0	LmxM.12.0180.1	-5.0984	-2.942517842	0.79779	-1.57927077	-0.61779	-2.193892105	-1.639466667	3.078007722	-2.238560239	0.68272035
LmxM.12.0180.1_14_0.376190476190476_1020-1039_1	LmxM.12.0180.1	4.8519	-19.93156857	0.79584	-1.549531432	-4.3664	-2.393265946	0.427113333	4.620198398	-7.958121983	10.37788704
LmxM.12.0180.1_29_0.376190476190476_1016-1035_1	LmxM.12.0180.1	-1.5061	-3.205416947	6.9589	-19.93156857	-0.81869	-2.389632542	1.544703333	4.701412265	-8.508872686	9.900750577
LmxM.12.0180.1_29_0.376190476190476_1017-1036_1	LmxM.12.0180.1	1.0987	-2.146748441	-1.8809	-3.641405691	0.4095	-1.006387948	-0.124233333	1.559858164	-2.26484736	1.321472717
LmxM.12.0180.1_43_0.142124542124542_384-403_1	LmxM.12.0180.1	5.4539	-19.93156857	-5.2669	-3.595637445	7.2017	-19.93156857	2.4629	6.751004165	-14.48625819	9.431554232
LmxM.12.0190.1_0_0.0784913353720693_380-399_1	LmxM.12.0190.1	-1.4925	-3.190193756	-0.16609	-1.64110417	-2.2376	-4.019357527	-1.29873	1.049260945	-2.950218484	1.207150925
LmxM.12.0190.1_14_0.315188583078491_1543-1562_1	LmxM.12.0190.1	6.1971	-19.93156857	-5.9429	-4.327362852	7.1131	-19.93156857	2.455766667	7.28786425	-14.73016666	9.009092371
LmxM.12.0190.1_29_0.0338430173292559_162-181_1	LmxM.12.0190.1	-1.9087	-3.648570677	-0.12468	-1.591522902	-5.1998	-3.344567566	-2.41106	2.574584419	-2.861553715	1.11033246
LmxM.12.0190.1_29_0.073598369011213_354-373_1	LmxM.12.0190.1	0.53298	-1.134822315	3.0006	-19.92445762	-5.8744	-4.080893361	-0.780273333	4.580925888	-8.380057766	10.1056771
LmxM.12.0190.1_29_0.315188583078491_1538-1557_1	LmxM.12.0190.1	-4.6619	-2.443391071	-0.99571	-2.603831741	1.6905	-4.75084353	-1.32237	3.188773511	-3.266022114	1.288392906
LmxM.12.0190.1_33_0.2782874617737_1369-1350_0	LmxM.12.0190.1	-4.7182	-2.508559381	-1.168	-2.841135632	0.086841	-0.716146957	-1.933119667	2.492220061	-2.021947324	1.143016924
LmxM.12.0200.1_34_0.0338028169014084_113-94_0	LmxM.12.0200.1	-6.2826	-4.236965828	1.3634	-3.000796588	6.3123	-19.93156857	0.464366667	6.345397718	-9.056443662	9.438394192
LmxM.12.0200.1_43_0.010641627543036_31-50_1	LmxM.12.0200.1	7.9222	-19.93156857	2.2222	-9.145217251	-1.5279	-3.241529662	2.872166667	4.758459835	-10.77277183	8.463217479
LmxM.12.0200.1_43_0.0716744913928013_220-239_1	LmxM.12.0200.1	0.87834	-1.646152804	-1.8272	-3.582304621	8.1393	-19.93156857	2.396813333	5.153843373	-8.386675331	10.04492861
LmxM.12.0200.1_43_0.133646322378717_423-442_1	LmxM.12.0200.1	1.5615	-3.798847954	0.20898	-0.81486672	-0.83484	-2.419808196	0.31188	1.201479362	-2.344507623	1.493415091
LmxM.12.0200.1_43_0.148669796557121_472-491_1	LmxM.12.0200.1	-5.0499	-2.887676185	-1.2878	-2.978110975	6.1869	-19.93156857	-0.050266667	5.71970586	-8.599118576	9.814293747
LmxM.12.0200.1_43_0.214397496087637_681-700_1	LmxM.12.0200.1	1.5323	-3.631770283	1.0193	-1.977434751	4.736	-19.93156857	2.4292	2.0141467	-8.513591201	9.922795065
LmxM.12.0210.1_29_0.403721682847896_492-511_1	LmxM.12.0210.1	-5.5346	-3.428534817	0.88611	-1.71330334	-5.1757	-3.317735949	-3.27473	3.607858705	-2.819858035	0.959904458
LmxM.12.0210.1_29_0.403721682847896_495-514_1	LmxM.12.0210.1	6.3181	-19.93156857	3.7279	-19.93156857	6.2376	-19.93156857	5.427866667	1.472764429	-19.93156857	0
LmxM.12.0210.1_43_0.141585760517799_168-187_1	LmxM.12.0210.1	-0.10254	-1.581168877	0.20898	-0.81486672	-3.6685	-1.560979064	-1.187353333	2.1543741	-1.319004887	0.43671315
LmxM.12.0210.1_57_0.141585760517799_165-184_1	LmxM.12.0210.1	-0.39067	-1.908761902	-0.70287	-2.258694389	5.7062	-19.93156857	1.537553333	3.613527153	-8.033008287	10.3059408
LmxM.12.0220.1_48_0.266891891891892_246-227_0	LmxM.12.0220.1	-0.46962	-1.994809874	4.4702	-19.93156857	4.3479	-19.93156857	2.782826667	2.817365136	-13.952649	10.35579246
LmxM.12.0220.1_48_0.266891891891892_247-228_0	LmxM.12.0220.1	-1.1697	-2.796851477	-2.9518	-4.788703658	5.4704	-19.93156857	0.449633333	4.438473109	-9.172374568	9.370808954
LmxM.12.0230.1_0_0.0355427473583093_143-162_1	LmxM.12.0230.1	1.8432	-5.398360527	-4.7416	-3.008090192	-4.9315	-3.04381247	-2.609966667	3.857724138	-3.816754396	1.369827538
LmxM.12.0230.1_0_0.104707012487992_431-450_1	LmxM.12.0230.1	-4.5422	-2.304284066	-1.5969	-3.326841616	-1.3875	-3.083862763	-2.508866667	1.764028181	-2.904996148	0.534229291
LmxM.12.0230.1_0_0.112632084534102_463-482_1	LmxM.12.0230.1	-5.333	-3.205416947	-2.8266	-4.657044814	-5.2176	-3.364355179	-4.459066667	1.414934576	-3.742272313	0.796192117
LmxM.12.0230.1_14_0.222862632084534_921-940_1	LmxM.12.0230.1	8.3022	-19.93156857	5.7145	-19.93156857	3.0663	-19.93156846	5.694333333	2.618008255	-19.93156853	6.56E-08
LmxM.12.0230.1_14_0.36911623439001_1531-1550_1	LmxM.12.0230.1	0.65208	-1.303361571	0.45706	-1.062230772	3.4455	-19.93156857	1.518213333	1.671925124	-7.432386971	10.8252802
LmxM.12.0230.1_29_0.0144092219020173_67-48_0	LmxM.12.0230.1	0.66612	-1.31559057	1.4524	-3.467437666	6.2513	-19.93156857	2.78994	3.023296024	-8.238198935	10.18375086
LmxM.12.0240.1_14_0.0304327151688065_55-74_1	LmxM.12.0240.1	3.1667	-19.93143393	0.0071023	-0.661270961	-0.36642	-1.87376189	0.9357941	1.941026939	-7.488822261	10.79265827
LmxM.12.0240.1_29_0.0304327151688065_59-78_1	LmxM.12.0240.1	-5.2107	-3.068773837	6.4758	-19.93156857	0.50354	-1.104632226	0.589546667	5.843724705	-8.034991544	10.34943823
LmxM.12.0240.1_38_0.154541131716595_318-337_1	LmxM.12.0240.1	3.5808	-19.93156857	-2.4299	-4.236068384	-0.4899	-2.016768862	0.220333333	3.06764603	-8.728135272	9.765705854
LmxM.12.0240.1_43_0.0304327151688065_53-72_1	LmxM.12.0240.1	10.38	-19.93156857	1.5992	-4.065255554	-0.038814	-1.500254611	3.980128667	5.602636636	-8.499026245	9.983590309
LmxM.12.0240.1_43_0.0304327151688065_54-73_1	LmxM.12.0240.1	0.39158	-0.96882786	0.45177	-1.044059363	0.33026	-0.916967767	0.391203333	0.060755876	-0.97661833	0.06390295
LmxM.12.0240.1_52_0.178792201616738_366-385_1	LmxM.12.0240.1	-4.7524	-2.547923333	-5.7232	-4.092094104	-2.024	-3.788285014	-4.166533333	1.917928563	-3.476100817	0.81805261
LmxM.12.0250.1_29_0.0777070063694267_190-171_0	LmxM.12.0250.1	4.4195	-19.93156857	-4.0402	-2.190727157	5.2734	-19.93156857	1.884233333	5.148443361	-14.01795477	10.24267957
LmxM.12.0250.1_29_0.127813163481953_294-313_1	LmxM.12.0250.1	3.9936	-19.93156857	2.8994	-19.93150028	4.2415	-19.93156857	3.7115	0.714138229	-19.93154581	3.94E-05
LmxM.12.0250.1_33_0.0343949044585987_91-72_0	LmxM.12.0250.1	4.8577	-19.93156857	-5.5801	-3.937590883	-4.1362	-2.121417464	-1.619533333	5.655716183	-8.663525639	9.800572181
LmxM.12.0250.1_43_0.34692144373673_814-833_1	LmxM.12.0250.1	-1.4273	-3.117524411	0.67782	-1.342374628	6.9314	-19.93156857	2.06064	4.34754066	-8.130489203	10.25850354
LmxM.12.0250.1_48_0.448407643312102_1062-1043_0	LmxM.12.0250.1	1.4982	-3.837594008	2.3965	-16.57504441	3.899	-19.93156857	2.5979	1.213005206	-13.448069	8.490434955
LmxM.12.0250.1_52_0.23864118895966_558-577_1	LmxM.12.0250.1	-0.28022	-1.781102306	7.0722	-19.93156857	5.5574	-19.93156857	4.11646	3.882235313	-13.88141315	10.47917658
LmxM.12.0260.1_0_0.0920158913238498_714-733_1	LmxM.12.0260.1	-0.16037	-1.643130516	-0.36879	-1.872070949	5.1473	-19.93156857	1.53938	3.126287698	-7.815590011	10.49336961
LmxM.12.0260.1_0_0.115083942073561_895-914_1	LmxM.12.0260.1	1.0097	-1.930264842	-5.5994	-3.958476638	-1.644	-3.370892419	-2.0779	3.325846149	-3.086544633	1.043576073
LmxM.12.0260.1_0_0.154684095860566_1204-1223_1	LmxM.12.0260.1	-4.6256	-2.401246063	-1.7777	-3.527691082	-5.5006	-3.676097342	-3.967966667	1.946627161	-3.201678162	0.697154763
LmxM.12.0260.1_14_0.154684095860566_1197-1216_1	LmxM.12.0260.1	-0.98389	-2.579827001	-0.075386	-1.534366078	-2.0988	-3.869438086	-1.052692	1.013460083	-2.661210388	1.169661388
LmxM.12.0260.1_14_0.22158144303473_1726-1745_1	LmxM.12.0260.1	8.4073	-19.93156857	-0.64028	-2.186846396	6.4733	-19.93156857	4.746773333	4.764488085	-14.01666118	10.24492012
LmxM.12.0260.1_14_0.254645649109317_1983-2002_1	LmxM.12.0260.1	2.6371	-19.63838645	0.98939	-2.040728384	-2.1201	-0.079446009	0.50213	2.415741023	-7.252853616	10.77092034
LmxM.12.0270.1_0_0.076782449725777_129-110_0	LmxM.12.0270.1	-0.3286	-1.837062998	-0.69342	-2.247826889	6.2853	-19.93156857	1.754426667	3.928089011	-8.005486152	10.33033219
LmxM.12.0270.1_29_0.0761730652041438_128-109_0	LmxM.12.0270.1	-0.00394	-1.462272556	-4.8502	-3.131237389	0.87541	-1.696559403	-1.326243333	3.083345107	-2.096689782	0.903570221
LmxM.12.0270.1_29_0.076782449725777_132-113_0	LmxM.12.0270.1	1.5244	-3.637109357	-5.0101	-3.310847577	0.086841	-0.716146957	-1.132953	3.433780077	-2.554701297	1.600569659
LmxM.12.0270.1_29_0.13345521023766_222-203_0	LmxM.12.0270.1	-4.9417	-2.764826845	-1.4545	-3.167072729	-0.55731	-2.099982978	-2.317836667	2.316189018	-2.677294184	0.538903154
LmxM.12.0270.1_29_0.13345521023766_223-204_0	LmxM.12.0270.1	5.7008	-19.93156857	-1.0992	-2.761790334	3.8185	-19.93156857	2.8067	3.511097326	-14.20830916	9.912976086
LmxM.12.0270.1_43_0.0414381474710542_71-52_0	LmxM.12.0270.1	6.7582	-19.93156857	-5.5257	-3.878597279	5.1112	-19.93156857	2.114566667	6.667713874	-14.58057814	9.268187296
LmxM.12.0280.1_0_0.180129990714949_385-404_1	LmxM.12.0280.1	-0.49523	-2.025317983	-1.7134	-3.456452646	-1.7924	-3.489451206	-1.333676667	0.7271897	-2.990407278	0.835954686
LmxM.12.0280.1_0_0.182915506035283_388-407_1	LmxM.12.0280.1	2.3834	-11.1750456	3.7969	-19.93156857	-1.6023	-3.324512833	1.526	2.799855573	-11.47704234	8.30764567
LmxM.12.0280.1_14_0.347260909935005_745-764_1	LmxM.12.0280.1	-5.5228	-3.415530023	-5.2548	-3.582304621	-5.0945	-3.227138028	-5.2907	0.216395079	-3.408324224	0.177692909
LmxM.12.0280.1_19_0.0278551532033426_67-48_0	LmxM.12.0280.1	5.8226	-19.93156857	4.4714	-19.93156857	-0.47195	-1.994637383	3.274016667	3.31370413	-13.95259151	10.35589205
LmxM.12.0280.1_29_0.387650882079851_827-846_1	LmxM.12.0280.1	-4.7524	-2.547923333	-1.261	-2.947628626	1.5649	-3.930226353	-1.482833333	3.1644869	-3.141926104	0.711339611
LmxM.12.0280.1_38_0.139740018570102_294-313_1	LmxM.12.0280.1	8.1517	-19.93156857	2.1649	-8.677071368	0.068693	-0.704486196	3.461764333	4.194656525	-9.771042044	9.66011144
LmxM.12.0290.1_0_0.0261057173678533_114-133_1	LmxM.12.0290.1	-4.8438	-2.652982994	2.4622	-12.89693465	0.3286	-0.918303152	-0.684333333	3.756851668	-5.489406933	6.473475012
LmxM.12.0290.1_0_0.038403451995685_174-193_1	LmxM.12.0290.1	-0.22813	-1.730243891	2.4068	-13.05591136	1.6929	-5.262960542	1.290523333	1.362770803	-6.683038597	5.794838406
LmxM.12.0290.1_14_0.00798274002157497_27-46_1	LmxM.12.0290.1	-5.2871	-3.15430041	-2.3517	-4.152310901	1.2989	-2.741387009	-2.1133	3.299465854	-3.349332773	0.725399734
LmxM.12.0290.1_14_0.28824163969795_1332-1351_1	LmxM.12.0290.1	5.8287	-19.93156857	2.1926	-9.544412852	-4.3664	-2.393265946	1.2183	5.166910234	-10.62308246	8.818767534
LmxM.12.0290.1_14_0.316720604099245_1464-1483_1	LmxM.12.0290.1	-0.68712	-2.250021301	-0.99571	-2.603831741	6.7409	-19.93156857	1.686023333	4.380369908	-8.261807204	10.10785799
LmxM.12.0290.1_14_0.333549083063646_1539-1558_1	LmxM.12.0290.1	-4.9417	-2.764826845	-0.78532	-2.395541479	-0.8995	-2.524740759	-2.20884	2.367414645	-2.561703028	0.187396845
LmxM.12.0300.1_0_0.144320791379615_813-832_1	LmxM.12.0300.1	-1.7578	-3.483597496	1.5005	-3.662752471	6.5225	-19.93156857	2.0884	4.171338134	-9.025972846	9.444947734
LmxM.12.0300.1_0_0.16392863451687_924-943_1	LmxM.12.0300.1	8.7801	-19.93156857	-5.0386	-3.342692928	-2.0195	-3.783370066	0.574	7.265245977	-9.019210521	9.452947568
LmxM.12.0300.1_19_0.0611199434728847_342-361_1	LmxM.12.0300.1	-0.030179	-1.492439761	-4.1357	-2.304284066	-4.2327	-2.235816928	-2.799526333	2.398815487	-2.010846918	0.450257063
LmxM.12.0300.1_29_0.107578166401696_616-597_0	LmxM.12.0300.1	2.9919	-19.9257603	3.7689	-19.93156857	1.6406	-4.438776524	2.800466667	1.076986659	-14.76536846	8.943091427
LmxM.12.0300.1_29_0.143790849673203_807-826_1	LmxM.12.0300.1	-1.2768	-2.948519309	-0.23668	-1.72379637	1.3739	-3.034443979	-0.046526667	1.335541591	-2.568919886	0.733158292
LmxM.12.0300.1_29_0.49196255078608_2781-2800_1	LmxM.12.0300.1	-4.1192	-1.80631151	-4.1224	-2.288550908	3.4459	-19.93156857	-1.598566667	4.368636575	-8.008810329	10.32822646
LmxM.12.0310.1_33_0.0321592649310873_73-54_0	LmxM.12.0310.1	-1.2777	-2.917449998	0.77657	-1.525160085	12.507	-19.93156857	4.001956667	7.436856048	-8.124726217	10.24869565
LmxM.12.0310.1_38_0.0969882593159775_186-205_1	LmxM.12.0310.1	4.0776	-19.93156857	-0.57486	-2.111595343	1.0723	-2.118344777	1.525013333	2.359037523	-8.05383623	10.2864185
LmxM.12.0310.1_38_0.142930066360388_276-295_1	LmxM.12.0310.1	6.7636	-19.93156857	-1.5025	-3.173566628	6.6972	-19.93156857	3.9861	4.753382975	-14.34556792	9.675236932
LmxM.12.0310.1_52_0.142930066360388_272-291_1	LmxM.12.0310.1	6.8466	-19.93156857	-1.3106	-2.959699494	4.3817	-19.93156857	3.3059	4.183657155	-14.27427888	9.798713179
LmxM.12.0310.1_52_0.288412455334354_561-580_1	LmxM.12.0310.1	4.065	-19.93156857	9.1105	-19.93156857	-1.1183	-2.777630662	4.019066667	5.114554698	-14.21358927	9.903830668
LmxM.12.0310.1_52_0.358856559469117_696-715_1	LmxM.12.0310.1	3.7499	-19.93156857	4.3519	-19.93156857	5.2817	-19.93156857	4.461166667	0.771723534	-19.93156857	0
LmxM.12.0320.1_0_0.160161090458488_1558-1539_0	LmxM.12.0320.1	0.49914	-1.093660427	5.442	-19.93156857	-0.47599	-2.000744623	1.821716667	3.172941567	-7.67532454	10.62390412
LmxM.12.0320.1_14_0.183188764973152_1765-1784_1	LmxM.12.0320.1	-4.9058	-2.723839258	2.3905	-11.89539496	7.6148	-19.93156857	1.699833333	6.288809221	-11.51693426	8.61010519
LmxM.12.0320.1_14_0.289136720363486_2796-2815_1	LmxM.12.0320.1	-5.5618	-3.458433619	-5.5801	-3.937590883	0.18807	-0.79257938	-3.651276667	3.324984337	-2.729534628	1.69447474
LmxM.12.0320.1_14_0.349442379182156_3390-3371_0	LmxM.12.0320.1	-4.7988	-2.601378192	-0.15331	-1.624327729	-4.4592	-2.501679681	-3.137103333	2.589613684	-2.242461867	0.53763585
LmxM.12.0320.1_14_0.368649318463445_3576-3557_0	LmxM.12.0320.1	3.6599	-19.93156857	-0.99604	-2.592649424	-5.8288	-4.031881224	-1.05498	4.744624576	-8.852033073	9.622106171
LmxM.12.0320.1_14_0.385481206113176_3730-3749_1	LmxM.12.0320.1	-0.028188	-1.493576794	-1.7265	-3.470984689	5.1925	-19.93156857	1.145937333	3.60583804	-8.298710017	10.12275081
LmxM.12.0330.1_0_0.121410396219557_327-346_1	LmxM.12.0330.1	8.2734	-19.93156857	0.70183	-1.390241256	-4.7639	-2.853386482	1.403776667	6.54693399	-8.058398769	10.30845863
LmxM.12.0330.1_0_0.121410396219557_328-347_1	LmxM.12.0330.1	0.32473	-0.903141758	-4.6335	-2.884583155	-0.74375	-2.342553891	-1.684173333	2.609465121	-2.043426268	1.024029054
LmxM.12.0330.1_14_0.121410396219557_325-344_1	LmxM.12.0330.1	0.90436	-1.720131758	5.4851	-19.93156857	0.3839	-0.978801732	2.257786667	2.807023898	-7.543500686	10.73478281
LmxM.12.0330.1_14_0.121410396219557_326-345_1	LmxM.12.0330.1	9.9965	-19.93156857	0.19701	-0.809875708	1.4244	-3.329449682	3.872636667	5.338810555	-8.02363132	10.38923916
LmxM.12.0330.1_14_0.395129043984006_1084-1103_1	LmxM.12.0330.1	6.1541	-19.93156857	-1.5681	-3.294618314	-0.44917	-1.974426841	1.378943333	4.173079436	-8.400204575	10.00824625
LmxM.12.0330.1_29_0.0178117048346056_42-61_1	LmxM.12.0330.1	-0.49797	-2.032618878	-0.3159	-1.834282255	-4.2443	-2.249609594	-1.686056667	2.21737324	-2.038836909	0.207733477
LmxM.12.0340.1_0_0.162127107652399_997-1016_1	LmxM.12.0340.1	7.613	-19.93156857	1.314	-2.878310835	0.90211	-1.805857461	3.27637	3.761274141	-8.205245622	10.16944081
LmxM.12.0340.1_19_0.0337224383916991_202-221_1	LmxM.12.0340.1	-6.2943	-4.24931461	-5.7579	-4.129430901	-0.82405	-2.407432455	-4.292083333	3.015356138	-3.595392655	1.030548448
LmxM.12.0340.1_29_0.0181582360570687_106-125_1	LmxM.12.0340.1	-5.9941	-3.928402063	1.7987	-5.247422659	5.71	-19.93156857	0.504866667	5.958354867	-9.70246443	8.883179749
LmxM.12.0340.1_29_0.0595006485084306_364-383_1	LmxM.12.0340.1	-4.8311	-2.638447219	-1.0583	-2.714529125	-0.55078	-2.092395543	-2.146726667	2.338544266	-2.481790629	0.339364868
LmxM.12.0340.1_29_0.103274967574578_630-649_1	LmxM.12.0340.1	0.6354	-1.25783508	-5.3938	-3.734908816	-0.19673	-1.680331202	-1.65171	3.267344221	-2.224358366	1.325121783
LmxM.12.0340.1_29_0.162127107652399_994-1013_1	LmxM.12.0340.1	-4.1706	-1.867220503	-2.9258	-0.857387899	-3.3185	-1.143114675	-3.471633333	0.636371844	-1.289241026	0.520533529
LmxM.12.0350.1_0_0.0215617715617716_31-50_1	LmxM.12.0350.1	-3.486	-1.061327283	2.2738	-10.32818331	3.9979	-19.93156857	0.928566667	3.919110785	-10.44035972	9.435620765
LmxM.12.0350.1_0_0.0582750582750583_96-115_1	LmxM.12.0350.1	2.1311	-7.903869871	-0.48937	-2.01065169	-0.027275	-1.48717239	0.538151667	1.398748098	-3.80056465	3.563192802
LmxM.12.0350.1_0_0.135198135198135_228-247_1	LmxM.12.0350.1	7.9367	-19.93156857	0.46504	-1.071569791	-0.68794	-2.250982406	2.571266667	4.682226699	-7.751373589	10.56482919
LmxM.12.0350.1_0_0.173659673659674_295-314_1	LmxM.12.0350.1	-4.3771	-2.11097199	1.3813	-3.307415685	-4.6893	-2.767869761	-2.5617	3.418304252	-2.728752479	0.599180274
LmxM.12.0350.1_14_0.220862470862471_374-393_1	LmxM.12.0350.1	7.8211	-19.93156857	1.6851	-4.553476962	-5.2117	-3.357788265	1.4315	6.520099975	-9.280944599	9.243065567
LmxM.12.0350.1_14_0.220862470862471_375-394_1	LmxM.12.0350.1	-5.8503	-3.773156113	8.331	-19.93156857	-0.54422	-2.084786601	0.645493333	7.165115546	-8.596503761	9.852685855
LmxM.12.0360.1_43_0.0719489981785064_69-88_1	LmxM.12.0360.1	-0.56232	-2.106678177	-1.6733	-3.41199374	-5.8517	-4.056587222	-2.695773333	2.788991571	-3.191753047	0.993436356
LmxM.12.0360.1_43_0.322404371584699_357-338_0	LmxM.12.0360.1	2.1246	-8.028967345	-0.82241	-2.439238098	5.3296	-19.93156857	2.210596667	3.076906455	-10.133258	8.934004461
LmxM.12.0360.1_57_0.0910746812386157_89-108_1	LmxM.12.0360.1	7.879	-19.93156857	-2.3851	-4.188154164	-0.84554	-2.432057428	1.549453333	5.535334859	-8.850593387	9.636491954
LmxM.12.0360.1_57_0.0910746812386157_90-109_1	LmxM.12.0360.1	-5.0499	-2.887676185	-0.23377	-1.717377534	-1.5963	-3.317735949	-2.293323333	2.482570883	-2.640929889	0.828220722
LmxM.12.0360.1_60_0.140255009107468_144-163_1	LmxM.12.0360.1	-2.0881	-3.843111566	-4.9362	-3.227948827	-1.6263	-3.351192216	-2.883533333	1.792594528	-3.474084203	0.325473699
LmxM.12.0360.1_67_0.479052823315118_522-541_1	LmxM.12.0360.1	-1.8566	-3.591753354	-1.9827	-3.752923168	0.36599	-0.955617073	-1.15777	1.321120246	-2.766764532	1.570568453
LmxM.12.0370.1_29_0.16405433646813_150-169_1	LmxM.12.0370.1	9.5613	-19.93156857	8.977	-19.93156857	5.6305	-19.93156857	8.056266667	2.120992589	-19.93156857	0
LmxM.12.0370.1_29_0.443051201671891_417-436_1	LmxM.12.0370.1	-0.96728	-2.568999713	-0.91398	-2.510531051	2.7073	-17.68503887	0.275346667	2.106301969	-7.588189878	8.744176594
LmxM.12.0370.1_43_0.142110762800418_131-150_1	LmxM.12.0370.1	0.10811	-0.725897007	4.0552	-19.93156857	-1.476	-3.183362614	0.89577	2.848481976	-7.94694273	10.45147007
LmxM.12.0370.1_52_0.236154649947753_221-240_1	LmxM.12.0370.1	-1.4273	-3.117524411	6.5428	-19.93156857	0.17113	-0.777069348	1.76221	4.21654778	-7.942054109	10.44896048
LmxM.12.0370.1_57_0.280041797283177_260-279_1	LmxM.12.0370.1	-2.3187	-4.090839811	8.0029	-19.93156857	-1.6203	-3.344567566	1.354633333	5.7681477	-9.122325316	9.368512975
LmxM.12.0370.1_57_0.443051201671891_420-439_1	LmxM.12.0370.1	0.34849	-0.933928725	0.45815	-1.059341595	-0.11946	-1.590306028	0.22906	0.306766966	-1.194525449	0.348444826
LmxM.12.0380.1_19_0.0220554797635289_90-109_1	LmxM.12.0380.1	2.0844	-8.459334673	-3.3239	-1.3260782	0.17552	-0.791230556	-0.35466	2.742853504	-3.52554781	4.281145304
LmxM.12.0380.1_19_0.0688949522510232_309-290_0	LmxM.12.0380.1	7.8328	-19.93156857	-2.183	-0.174391821	-2.5899	-0.372783536	1.019966667	5.903593433	-6.826247975	11.34997404
LmxM.12.0380.1_29_0.0104592996816735_39-58_1	LmxM.12.0380.1	-5.8691	-3.793476797	-0.83341	-2.407968329	2.7938	-18.9744786	-1.302903333	4.350491592	-8.391974577	9.190862421
LmxM.12.0380.1_29_0.0104592996816735_42-61_1	LmxM.12.0380.1	-1.8026	-3.532641213	0.25894	-0.861523641	-1.0351	-2.6480913	-0.859586667	1.041916739	-2.347418718	1.360705799
LmxM.12.0380.1_43_0.0459299681673488_193-212_1	LmxM.12.0380.1	6.034	-19.93156857	4.731	-19.93156857	5.0142	-19.93156857	5.259733333	0.685322707	-19.93156857	0
LmxM.12.0380.1_43_0.208958617553433_916-935_1	LmxM.12.0380.1	-1.6914	-3.373566471	2.4054	-11.54643956	-2.0509	-3.817439903	-0.445633333	2.475601616	-6.245815312	4.595837138
LmxM.12.0390.1_49_0.244389027431421_299-280_0	LmxM.12.0390.1	3.6219	-19.93156857	-1.5057	-3.161898575	0.20948	-0.805204385	0.775226667	2.610195856	-7.966223843	10.42907511
LmxM.12.0390.1_67_0.255195344970906_297-316_1	LmxM.12.0390.1	-0.24229	-1.735614902	-1.4702	-3.184804968	0.39606	-0.983415253	-0.43881	0.948523421	-1.967945041	1.118933483
LmxM.12.0400.1_11_0.0785340314136126_95-76_0	LmxM.12.0400.1	8.3881	-19.93156857	-0.82096	-2.403763243	7.7654	-19.93156857	5.110846667	5.146521793	-14.08896679	10.11968312
LmxM.12.0400.1_29_0.129144851657941_141-160_1	LmxM.12.0400.1	-1.9689	-3.713951598	3.75	-19.93156857	3.1524	-19.93148526	1.6445	3.143529244	-14.52566847	9.363221473
LmxM.12.0400.1_29_0.243455497382199_288-269_0	LmxM.12.0400.1	-5.5069	-3.398010696	-1.7523	-3.499613992	-0.55752	-2.094488895	-2.605573333	2.582662799	-2.997371195	0.783567573
LmxM.12.0400.1_38_0.068935427574171_75-94_1	LmxM.12.0400.1	-1.4788	-3.174868923	0.39548	-0.989904798	3.4931	-19.93156857	0.80326	2.510908361	-8.032114097	10.36297639
LmxM.12.0400.1_38_0.068935427574171_76-95_1	LmxM.12.0400.1	5.7065	-19.93156857	6.6208	-19.93156857	-0.052877	-1.514775164	4.091474333	3.618110294	-13.79263743	10.63294063
LmxM.12.0400.1_57_0.068935427574171_68-87_1	LmxM.12.0400.1	5.0586	-19.93156857	0.26815	-0.870015427	0.30573	-0.893568592	1.877493333	2.754983264	-7.231717529	10.99839993
LmxM.12.0405.1_43_0.333333333333333_396-377_0	LmxM.12.0405.1	-0.13666	-1.61519422	0.086181	-0.719302563	-1.8208	-3.566066301	-0.623759667	1.042637855	-1.966854362	1.455597673
LmxM.12.0405.1_43_0.333333333333333_397-378_0	LmxM.12.0405.1	1.9165	-6.010192493	8.0141	-19.93156857	-5.1574	-3.297310545	1.591066667	6.591777697	-9.746357202	8.924339195
LmxM.12.0410.1_43_0.106995884773663_42-61_1	LmxM.12.0410.1	-1.1441	-2.798155395	-5.2053	-3.527691082	-4.4985	-2.547501556	-3.615966667	2.169673979	-2.957782678	0.509218547
LmxM.12.0410.1_43_0.164609053497942_83-64_0	LmxM.12.0410.1	1.2558	-2.580776109	3.6575	-19.93156857	4.7993	-19.93156857	3.237533333	1.808694851	-14.14797108	10.0174847
LmxM.12.0410.1_52_0.310699588477366_145-164_1	LmxM.12.0410.1	2.4885	-13.12859992	7.7646	-19.93156857	-0.98547	-2.624590174	3.08921	4.405856401	-11.89491955	8.719194385
LmxM.12.0410.1_52_0.310699588477366_148-167_1	LmxM.12.0410.1	0.63046	-1.254354769	-4.6795	-2.937314586	0.05868	-0.697263337	-1.33012	2.91470288	-1.629644231	1.166228552
LmxM.12.0420.1_86_0.446735395189003_121-140_1	LmxM.12.0420.1	-0.5502	-2.11097199	-0.61472	-2.165330848	0.086841	-0.716146957	-0.359359667	0.387765372	-1.664149932	0.82144443
LmxM.12.0430.1_0_0.0828343313373253_163-182_1	LmxM.12.0430.1	-6.039	-3.976690703	6.5265	-19.93156857	0.5119	-1.110975106	0.333133333	6.284657167	-8.339744793	10.14055547
LmxM.12.0430.1_29_0.0274451097804391_48-67_1	LmxM.12.0430.1	5.3949	-19.93156857	4.0161	-19.93156857	0.83505	-1.586098349	3.41535	2.338532323	-13.81641183	10.59176217
LmxM.12.0430.1_29_0.0379241516966068_71-90_1	LmxM.12.0430.1	1.0235	-1.970350645	0.020706	-0.671988497	-0.63052	-2.178201634	0.137895333	0.833213985	-1.606846926	0.816254078
LmxM.12.0430.1_29_0.251996007984032_495-514_1	LmxM.12.0430.1	0.7533	-1.482246596	-4.298	-2.495646054	6.1576	-19.93156857	0.870966667	5.228793066	-7.969820406	10.37156251
LmxM.12.0430.1_43_0.0464071856287425_103-84_0	LmxM.12.0430.1	0.59462	-1.2095916	5.9037	-19.93156857	-5.6697	-3.860127157	0.276206667	5.793266538	-8.333762442	10.13104955
LmxM.12.0430.1_43_0.217564870259481_432-451_1	LmxM.12.0430.1	-0.92245	-2.518196823	-2.5453	-4.359194004	7.7129	-19.93156857	1.41505	5.514126993	-8.936319799	9.566553156
LmxM.12.0440.1_19_0.0998463901689708_198-179_0	LmxM.12.0440.1	-0.42223	-1.960154122	0.70736	-1.419580478	-3.8469	-1.775510189	-1.187256667	2.371554424	-1.718414929	0.274772392
LmxM.12.0440.1_29_0.330773169482847_637-656_1	LmxM.12.0440.1	7.2682	-19.93156857	4.8934	-19.93156857	7.6	-19.93156857	6.5872	1.476225471	-19.93156857	0
LmxM.12.0440.1_29_0.447516641065028_867-886_1	LmxM.12.0440.1	3.6557	-19.93156857	-0.21531	1.44E-06	-1.1487	1.44E-06	0.763896667	2.547488785	-6.643855228	11.50749731
LmxM.12.0440.1_29_0.447516641065028_870-889_1	LmxM.12.0440.1	-1.3287	1.44E-06	-2.183	-0.174391821	-1.3342	-1.30E-05	-1.6153	0.491650313	-0.058134454	0.100681833
LmxM.12.0440.1_43_0.0875576036866359_181-162_0	LmxM.12.0440.1	-0.057418	-1.528777156	-1.9772	-3.746945007	1.9056	-6.011681054	-0.043006	1.94144012	-3.762467739	2.241492261
LmxM.12.0440.1_49_0.387096774193548_762-743_0	LmxM.12.0440.1	7.2701	-19.93156857	7.7994	-19.93156857	0.2049	-0.806515878	5.091466667	4.240158012	-13.55655101	11.04185432
LmxM.12.0450.1_29_0.188034188034188_611-630_1	LmxM.12.0450.1	-0.23017	-1.723224649	7.5483	-19.93156857	1.0136	-1.985867556	2.777243333	4.178394098	-7.880220258	10.43759994
LmxM.12.0450.1_29_0.495726495726496_1618-1637_1	LmxM.12.0450.1	-5.3284	-3.200368884	-1.4227	-3.131237389	0.046117	-0.687076976	-2.234994333	2.777809354	-2.339561083	1.431510595
LmxM.12.0450.1_33_0.308913308913309_1005-1024_1	LmxM.12.0450.1	-4.5807	-2.349154579	4.1162	-19.93156857	0.1825	-0.788038371	-0.094	4.35503807	-7.689587173	10.63056218
LmxM.12.0450.1_33_0.308913308913309_1006-1025_1	LmxM.12.0450.1	-1.4033	-3.090606289	6.5934	-19.93156857	-0.63956	-2.195146818	1.516846667	4.412977454	-8.405773892	9.991667485
LmxM.12.0450.1_38_0.144993894993895_468-487_1	LmxM.12.0450.1	-1.754	-3.479423872	-0.70078	-2.265060217	6.4589	-19.93156857	1.334706667	4.468818197	-8.55868422	9.867904722
LmxM.12.0450.1_38_0.166056166056166_537-556_1	LmxM.12.0450.1	-3.9879	-1.650539603	2.1813	-9.73878261	-3.561	-1.431788847	-1.7892	3.445172505	-4.273703687	4.734160824
LmxM.12.0460.1_0_0.0815286624203822_198-179_0	LmxM.12.0460.1	-5.2731	-3.138587684	-4.2621	-2.453549496	-5.2641	-3.415853334	-4.9331	0.581120469	-3.002663504	0.495342009
LmxM.12.0460.1_29_0.134182590233546_312-331_1	LmxM.12.0460.1	-1.9656	-3.710396857	-0.56188	-2.093811302	5.0101	-19.93156857	0.82754	3.689574986	-8.578592243	9.865135114
LmxM.12.0460.1_29_0.15583864118896_364-383_1	LmxM.12.0460.1	-1.6477	-3.36233597	-5.2178	-3.541533999	7.8031	-19.93156857	0.312533333	6.728138319	-8.945146179	9.514942758
LmxM.12.0460.1_52_0.0233545647558386_46-65_1	LmxM.12.0460.1	5.5961	-19.93156857	2.2623	-11.96428466	-2.3527	-0.195796065	1.835233333	3.991571722	-10.69721643	9.92870966
LmxM.12.0460.1_57_0.15583864118896_358-377_1	LmxM.12.0460.1	0.11176	-0.728571933	-5.2548	-3.582304621	7.385	-19.93156857	0.74732	6.343822853	-8.080815041	10.36176708
LmxM.12.0460.1_57_0.215711252653928_499-518_1	LmxM.12.0460.1	-0.63678	-2.192242828	0.074653	-0.709644017	-4.8951	-3.002645441	-1.819075667	2.687559953	-1.968177429	1.162806029
LmxM.12.0470.1_29_0.059748427672956_126-145_1	LmxM.12.0470.1	0.51577	-1.106432759	-1.784	-3.534629374	1.331	-2.887569418	0.020923333	1.615382669	-2.50954385	1.257462603
LmxM.12.0470.1_29_0.059748427672956_127-146_1	LmxM.12.0470.1	-5.2253	-3.085208949	5.5206	-19.93156857	-1.9163	-3.670777643	-0.540333333	5.503503875	-8.895851721	9.5616948
LmxM.12.0470.1_29_0.059748427672956_128-147_1	LmxM.12.0470.1	0.7873	-1.502051492	-1.999	-3.770692646	6.8235	-19.93156857	1.8706	4.509909171	-8.401437569	10.04960814
LmxM.12.0470.1_38_0.059748427672956_129-148_1	LmxM.12.0470.1	-5.7115	-3.622323162	0.51389	-1.13089929	1.3727	-3.017872713	-1.27497	3.866068738	-2.590365055	1.299565437
LmxM.12.0470.1_38_0.059748427672956_130-149_1	LmxM.12.0470.1	0.46444	-1.04468422	3.2363	-19.93156394	-1.4826	-3.190852304	0.73938	2.371433808	-8.055700155	10.34062933
LmxM.12.0470.1_43_0.0880503144654088_187-206_1	LmxM.12.0470.1	-5.342	-3.215298367	3.6522	-19.93156857	-5.426	-3.59436482	-2.371933333	5.217221561	-8.913743919	9.543598266
LmxM.12.0480.1_14_0.288377192982456_520-539_1	LmxM.12.0480.1	-5.6906	-3.59946207	0.08692	-0.718542689	0.62911	-1.264197109	-1.65819	3.502676163	-1.860733956	1.530299408
LmxM.12.0480.1_38_0.0137061403508772_21-40_1	LmxM.12.0480.1	4.9764	-19.93156857	-5.5257	-3.878597279	3.4567	-19.93156857	0.969133333	5.675783386	-14.58057814	9.268187296
LmxM.12.0480.1_43_0.291666666666667_525-544_1	LmxM.12.0480.1	3.8499	-19.93156857	1.801	-5.191577055	8.2702	-19.93156857	4.640366667	3.30624641	-15.01823806	8.510138069
LmxM.12.0480.1_52_0.291666666666667_528-547_1	LmxM.12.0480.1	-1.5592	-3.264359986	1.314	-2.878310835	3.1615	-19.93147493	0.9721	2.378849266	-8.691381917	9.736119693
LmxM.12.0480.1_52_0.382127192982456_693-712_1	LmxM.12.0480.1	-3.1999	-0.744001434	1.7154	-5.00078504	5.0495	-19.93156857	1.188333333	4.149879461	-8.558785014	10.07646793
LmxM.12.0480.1_67_0.485745614035088_879-898_1	LmxM.12.0480.1	-0.43062	-1.954886986	-4.6613	-2.916469359	-5.1512	-3.290518782	-3.414373333	2.595590196	-2.720625042	0.689016924
LmxM.12.0490.1_57_0.221076746849943_186-205_1	LmxM.12.0490.1	-1.9189	-3.659667897	-5.0457	-3.350544568	7.8904	-19.93156857	0.3086	6.749591691	-8.980593678	9.485081845
LmxM.12.0490.1_57_0.310423825887743_261-280_1	LmxM.12.0490.1	-1.4509	-3.143933786	0.32043	-0.916450297	-1.3875	-3.083862763	-0.839323333	1.00487598	-2.381415616	1.269052666
LmxM.12.0500.1_14_0.0199401794616152_69-50_0	LmxM.12.0500.1	-1.0544	-2.695900214	-3.9678	-2.104256881	1.0268	-2.035928206	-1.3318	2.508828484	-2.2786951	0.362921868
LmxM.12.0500.1_38_0.0196078431372549_62-43_0	LmxM.12.0500.1	-0.36513	-1.879271177	0.70736	-1.419580478	7.3778	-19.93156857	2.573343333	4.195195061	-7.743473408	10.55770224
LmxM.12.0500.1_43_0.0242605516782984_69-88_1	LmxM.12.0500.1	-0.42689	-1.947077791	7.4771	-19.93156857	-2.0902	-3.860127157	1.653336667	5.111635214	-8.579591172	9.877524112
LmxM.12.0500.1_43_0.0880691259554669_254-273_1	LmxM.12.0500.1	0.62064	-1.234801356	3.5119	-19.93156857	-0.54425	-2.079228041	1.196096667	2.088408721	-7.748532655	10.5592631
LmxM.12.0500.1_43_0.374210701229644_1120-1139_1	LmxM.12.0500.1	4.612	-19.93156857	9.7014	-19.93156857	0.90262	-1.752334929	5.072006667	4.41739029	-13.87182402	10.49578544
LmxM.12.0500.1_52_0.151877700232635_449-468_1	LmxM.12.0500.1	-1.2247	-2.858399798	-1.9718	-3.740933649	-5.5899	-3.773471741	-2.9288	2.334658328	-3.457601729	0.519179061
LmxM.12.0510.1_0_0.0350154479917611_107-88_0	LmxM.12.0510.1	2.6737	-16.44833321	0.1689	-0.780014352	-1.3677	-3.021734068	0.491633333	2.039937767	-6.75002721	8.473439755
LmxM.12.0510.1_14_0.252660487469962_729-748_1	LmxM.12.0510.1	-0.24705	-1.742743118	9.0298	-19.93156857	0.88447	-1.685565648	3.222406667	5.061071761	-7.786625779	10.51786784
LmxM.12.0510.1_14_0.359766563680055_1041-1060_1	LmxM.12.0510.1	6.3098	-19.93156857	-0.07194	-1.532069497	-0.81319	-2.3950102	1.808223333	3.916057616	-7.952882755	10.38281523
LmxM.12.0510.1_19_0.0576725025746653_174-155_0	LmxM.12.0510.1	-0.35997	-1.873286112	-1.7199	-3.463740162	-1.7296	-3.465603667	-1.269823333	0.787971027	-2.934209981	0.918787494
LmxM.12.0510.1_29_0.359766563680055_1038-1057_1	LmxM.12.0510.1	3.0741	-19.92934637	3.8421	-19.93156857	0.4381	-1.028849004	2.451433333	1.785382125	-13.62992131	10.91284879
LmxM.12.0510.1_29_0.434946790250601_1262-1281_1	LmxM.12.0510.1	-0.90483	-2.498252094	-2.0363	-3.811391454	-0.74622	-2.318102815	-1.229116667	0.703525396	-2.875915454	0.815137994
LmxM.12.0520.1_14_0.0821256038647343_25-44_1	LmxM.12.0520.1	4.8283	-19.93156857	0.0071023	-0.661270961	5.7049	-19.93156857	3.5134341	3.068041543	-13.50813603	11.12571151
LmxM.12.0520.1_14_0.256038647342995_103-122_1	LmxM.12.0520.1	6.0293	-19.93156857	-1.8868	-3.647829066	-4.9243	-3.035626507	-0.2606	5.654974188	-8.871674714	9.583039031
LmxM.12.0520.1_43_0.0821256038647343_26-45_1	LmxM.12.0520.1	0.41378	-0.994295336	-2.4299	-4.236068384	-1.0068	-2.61589713	-1.00764	1.421840186	-2.615420283	1.620886577
LmxM.12.0520.1_67_0.35024154589372_134-153_1	LmxM.12.0520.1	-5.1037	-2.948519309	-1.8926	-3.654226677	2.4314	-12.10711892	-1.521633333	3.781222713	-6.236621634	5.096229929
LmxM.12.0530.1_29_0.403190319031903_726-745_1	LmxM.12.0530.1	7.7683	-19.93156857	-0.63536	-2.181208326	8.4472	-19.93156857	5.19338	5.059237472	-14.01478182	10.24817526
LmxM.12.0530.1_43_0.0979097909790979_173-192_1	LmxM.12.0530.1	-5.9448	-3.875290726	-6.2109	-4.611473184	-2.5035	-4.303949193	-4.8864	2.067936559	-4.263571034	0.369748495
LmxM.12.0530.1_43_0.130913091309131_227-246_1	LmxM.12.0530.1	-0.92944	-2.526152837	4.8715	-19.93156857	0.64408	-1.290776427	1.528713333	2.999943053	-7.916165944	10.42396105
LmxM.12.0530.1_49_0.31023102310231_571-552_0	LmxM.12.0530.1	3.891	-19.93156857	3.1651	-19.93156857	1.4123	-3.52501476	2.8228	1.27430977	-14.4627173	9.472328258
LmxM.12.0530.1_52_0.130913091309131_230-249_1	LmxM.12.0530.1	-1.3993	1.44E-06	-0.56838	1.44E-06	3.1216	-19.93156856	0.38464	2.406412172	-6.643855226	11.50749731
LmxM.12.0530.1_71_0.403190319031903_723-742_1	LmxM.12.0530.1	-4.9178	-2.737629387	-4.8978	-3.184804968	-4.2673	-2.276687843	-4.6943	0.369928034	-2.733040732	0.454075952
LmxM.12.0540.1_49_0.130952380952381_75-56_0	LmxM.12.0540.1	5.2936	-19.93156857	-1.8751	-3.634957018	0.18807	-0.79257938	1.20219	3.690378633	-8.119701656	10.32762933
LmxM.12.0550.1_0_0.0986666666666667_144-163_1	LmxM.12.0550.1	1.2984	-2.848806197	0.67181	-1.343472511	7.1174	-19.93156857	3.029203333	3.554316776	-8.041282426	10.32476081
LmxM.12.0550.1_0_0.106666666666667_156-175_1	LmxM.12.0550.1	4.8799	-19.93156857	4.3483	-19.93156857	-1.3342	-1.30E-05	2.631333333	3.444523277	-13.28771671	11.50748898
LmxM.12.0550.1_0_0.108666666666667_159-178_1	LmxM.12.0550.1	-1.0057	1.44E-06	-0.21531	1.44E-06	-0.93573	1.44E-06	-0.718913333	0.437534214	1.44E-06	2.59E-22
LmxM.12.0550.1_19_0.156666666666667_231-250_1	LmxM.12.0550.1	5.5829	-19.93156857	0.17584	-0.787266325	-5.2117	-3.357788265	0.182346667	5.397302942	-8.025541053	10.39071769
LmxM.12.0550.1_29_0.0986666666666667_145-164_1	LmxM.12.0550.1	5.8368	-19.93156857	-0.042602	-1.497522743	0.25663	-0.851180405	2.016942667	3.311475122	-7.426757239	10.83430521
LmxM.12.0550.1_29_0.106666666666667_153-172_1	LmxM.12.0550.1	-3.5495	-1.13441053	-2.7297	-0.642389444	-3.1557	-0.953771589	-3.144966667	0.410005382	-0.910190521	0.248888869
LmxM.12.0560.1_14_0.349878345498783_1434-1453_1	LmxM.12.0560.1	-1.0789	-2.723839258	-4.6052	-2.852135871	0.38167	-0.983443777	-1.767476667	2.563751444	-2.186472969	1.043826821
LmxM.12.0560.1_29_0.0352798053527981_142-161_1	LmxM.12.0560.1	8.5156	-19.93156857	7.6275	-19.93156857	-2.0685	-3.836563099	4.691533333	5.871176918	-14.56656675	9.292455741
LmxM.12.0560.1_29_0.0951338199513382_387-406_1	LmxM.12.0560.1	5.4826	-19.93156857	7.391	-19.93156857	-0.53102	-2.06950638	4.114193333	4.134489427	-13.97754784	10.31266641
LmxM.12.0560.1_29_0.142335766423358_592-573_0	LmxM.12.0560.1	-4.2869	-2.004676131	4.8174	-19.93156857	-4.3232	-2.342553891	-1.264233333	5.266880236	-8.092932864	10.25395104
LmxM.12.0560.1_29_0.15352798053528_624-643_1	LmxM.12.0560.1	-1.2545	1.44E-06	3.2122	-19.93156857	5.784	-19.93156857	2.580566667	3.561508257	-13.2877119	11.50749731
LmxM.12.0560.1_29_0.15352798053528_625-644_1	LmxM.12.0560.1	3.6557	-19.93156857	3.1651	-19.93156857	-0.68578	1.44E-06	2.045006667	2.377618337	-13.2877119	11.50749731
LmxM.12.0570.1_0_0.0178731009830206_97-116_1	LmxM.12.0570.1	-1.8531	-3.587879692	1.639	-4.342327072	1.2044	-2.477132712	0.3301	1.903152902	-3.469113159	0.938251894
LmxM.12.0570.1_14_0.070420017873101_385-404_1	LmxM.12.0570.1	4.9872	-19.93156857	-1.9882	-3.758867612	4.3211	-19.93156857	2.440033333	3.849397374	-14.54066825	9.337313251
LmxM.12.0570.1_14_0.212868632707775_1197-1178_0	LmxM.12.0570.1	-1.2502	-2.918431305	-5.5556	-3.911066021	7.9047	-19.93156857	0.3663	6.874207097	-8.920355298	9.548897538
LmxM.12.0570.1_19_0.0253798033958892_136-155_1	LmxM.12.0570.1	5.5648	-19.93156857	1.1491	-2.312932143	-0.97791	-2.583108387	1.911996667	3.337404984	-8.2758697	10.09503521
LmxM.12.0570.1_19_0.0253798033958892_139-158_1	LmxM.12.0570.1	-0.056625	-1.52337568	-0.36879	-1.872070949	-1.0578	-2.708104161	-0.494405	0.512271599	-2.03451693	0.608840633
LmxM.12.0570.1_19_0.176943699731903_993-974_0	LmxM.12.0570.1	-0.4135	-1.931750194	-1.6935	-3.434387228	6.4031	-19.93156857	1.432033333	4.35238186	-8.432568664	9.986727624
LmxM.12.0590.1_14_0.132465277777778_754-773_1	LmxM.12.0590.1	-4.8813	-2.695900214	1.1104	-2.284820029	0.30171	-0.896063324	-1.156396667	3.25110343	-1.958927856	0.943137047
LmxM.12.0590.1_19_0.0480902777777778_272-291_1	LmxM.12.0590.1	-4.2586	-1.971368615	-4.4114	-2.628153463	7.8742	-19.93156857	-0.265266667	7.049398923	-8.177030216	10.18502433
LmxM.12.0590.1_19_0.168229166666667_972-953_0	LmxM.12.0590.1	7.4299	-19.93156857	0.44112	-1.034305096	-5.0621	-3.190852304	0.936306667	6.260704703	-8.05224199	10.34415168
LmxM.12.0590.1_29_0.0782986111111111_444-463_1	LmxM.12.0590.1	1.9752	-6.535766698	-4.5064	-2.738399383	1.1909	-2.469921265	-0.446766667	3.537548406	-3.914695782	2.273879875
LmxM.12.0590.1_29_0.168229166666667_973-954_0	LmxM.12.0590.1	-1.8881	-3.62609459	-1.1768	-2.809235979	1.4496	-3.406384249	-0.538433333	1.758037065	-3.280571606	0.422712802
LmxM.12.0590.1_29_0.172048611111111_987-1006_1	LmxM.12.0590.1	0.13756	-0.747872618	9.0235	-19.93156857	-1.4358	-3.138333601	2.575086667	5.639626877	-7.939258263	10.45419561
LmxM.12.0600.1_43_0.270391779062299_414-433_1	LmxM.12.0600.1	2.9405	-19.85219933	1.0353	-1.997860628	4.005	-19.93156857	2.660266667	1.50455228	-13.92720951	10.3311954
LmxM.12.0600.1_67_0.270391779062299_413-432_1	LmxM.12.0600.1	0.70978	-1.375380624	-0.46247	-1.981986902	9.5619	-19.93156857	3.269736667	5.480605083	-7.762978699	10.54267174
LmxM.12.0600.1_67_0.366730892742453_562-581_1	LmxM.12.0600.1	6.5117	-19.93156857	1.3932	-3.137444663	-0.033867	-1.493129996	2.623677667	3.441898939	-8.187381076	10.2039403
LmxM.12.0600.1_67_0.366730892742453_563-582_1	LmxM.12.0600.1	1.3685	-2.995034144	0.41779	-1.017676995	8.9117	-19.93156857	3.565996667	4.653855442	-7.981426569	10.39624479
LmxM.12.0610.1_14_0.158700406123087_498-517_1	LmxM.12.0610.1	0.51363	-1.101347393	-0.46247	-1.981986902	6.939	-19.93156857	2.330053333	4.021191967	-7.671634288	10.62654097
LmxM.12.0610.1_19_0.132146204311153_429-410_0	LmxM.12.0610.1	-2.9872	-0.528487872	3.4217	-19.93156857	-2.0154	-0.04648741	-0.526966667	3.453994086	-6.835514617	11.34407568
LmxM.12.0610.1_19_0.132146204311153_430-411_0	LmxM.12.0610.1	-5.6441	-3.548640636	0.5559	-1.185011605	0.13028	-0.751001342	-1.65264	3.463250322	-1.828217861	1.505650066
LmxM.12.0610.1_29_0.0659169009684474_205-224_1	LmxM.12.0610.1	0.21251	-0.80959753	-4.6613	-2.916469359	-0.075744	-1.539725045	-1.508178	2.734484659	-1.755263978	1.069845783
LmxM.12.0610.1_29_0.132146204311153_426-407_0	LmxM.12.0610.1	-3.4196	-0.985727557	2.7409	-19.8517174	-3.964	-1.916039177	-1.547566667	3.723882732	-7.584494713	10.63390494
LmxM.12.0610.1_29_0.158700406123087_502-521_1	LmxM.12.0610.1	5.3108	-19.93156857	-5.5605	-3.916414898	-0.12311	-1.601995568	-0.12427	5.435650093	-8.483326345	9.981774478
LmxM.12.0620.1_0_0.0828328328328328_324-343_1	LmxM.12.0620.1	7.7062	-19.93156857	-1.7311	-3.425322982	-5.8132	-4.0151759	0.053966667	6.93421887	-9.124022484	9.364254957
LmxM.12.0620.1_14_0.199199199199199_786-805_1	LmxM.12.0620.1	13.481	-19.93156857	1.463	-3.46491851	2.8557	-19.66729638	5.933233333	6.573544673	-14.35459449	9.431661683
LmxM.12.0620.1_14_0.290790790790791_1157-1176_1	LmxM.12.0620.1	2.6643	-17.11878286	7.1415	-19.93156857	-1.16	-2.825404388	2.881933333	4.155026927	-13.29191861	9.172724828
LmxM.12.0620.1_14_0.314814814814815_1254-1273_1	LmxM.12.0620.1	-4.7725	-2.571055799	-4.7503	-3.017872713	0.69017	-1.367504694	-2.94421	3.14748498	-2.318811069	0.853609514
LmxM.12.0620.1_14_0.346346346346346_1379-1398_1	LmxM.12.0620.1	-5.1195	-2.966336672	1.0144	-1.978457733	-5.3634	-3.525529691	-3.156166667	3.613874865	-2.823441365	0.783372333
LmxM.12.0620.1_14_0.346346346346346_1380-1399_1	LmxM.12.0620.1	4.7371	-19.93156857	-0.2532	-1.739897242	-1.9114	-3.665459183	0.8575	3.460618287	-8.445641665	9.993589688
LmxM.12.0630.1_0_0.149263721552878_219-238_1	LmxM.12.0630.1	-1.4649	-3.159447337	-5.4533	-3.799872346	-1.7786	-3.519643872	-2.898933333	2.217700098	-3.492987852	0.321043542
LmxM.12.0630.1_43_0.036813922356091_48-67_1	LmxM.12.0630.1	0.80142	-1.526572573	-4.7928	-3.066113175	4.5879	-19.93156857	0.19884	4.719291273	-8.174751439	10.21075943
LmxM.12.0630.1_52_0.147255689424364_210-229_1	LmxM.12.0630.1	1.1816	-2.356745944	1.6678	-4.408619301	-0.0097471	-1.465655466	0.946550967	0.863120562	-2.74367357	1.50915333
LmxM.12.0630.1_52_0.329986613119143_487-506_1	LmxM.12.0630.1	0.52227	-1.114250727	-1.9772	-3.746945007	5.4739	-19.93156857	1.339656667	3.792204309	-8.264254768	10.18957449
LmxM.12.0630.1_52_0.376171352074967_556-575_1	LmxM.12.0630.1	-0.27227	-1.769988867	4.6518	-19.93156857	-5.3687	-3.531389576	-0.329723333	5.010497054	-8.410982337	10.01591551
LmxM.12.0630.1_52_0.376171352074967_559-578_1	LmxM.12.0630.1	-1.1002	-2.718891707	1.0383	-2.036164878	0.096206	-0.721418071	0.011435333	1.071767284	-1.825491552	1.015264827
LmxM.12.0640.1_43_0.0447303921568627_62-81_1	LmxM.12.0640.1	3.9065	-19.93156857	-5.4373	-3.782436727	-4.9879	-3.107417793	-2.1729	5.269707616	-8.940474363	9.524548626
LmxM.12.0640.1_43_0.0447303921568627_63-82_1	LmxM.12.0640.1	9.7642	-19.93156857	1.6642	-4.366079682	-5.5853	-3.768508607	1.9477	7.678676107	-9.355385619	9.164115186
LmxM.12.0640.1_43_0.0447303921568627_64-83_1	LmxM.12.0640.1	4.6208	-19.93156857	-0.782	-2.358890545	6.2887	-19.93156857	3.375833333	3.696100124	-14.07400923	10.14559039
LmxM.12.0640.1_43_0.0447303921568627_65-84_1	LmxM.12.0640.1	3.0123	-19.93156836	3.3686	-19.93156857	4.9115	-19.93156857	3.764133333	1.009492508	-19.9315685	1.22E-07
LmxM.12.0650.1_0_0.039247311827957_66-85_1	LmxM.12.0650.1	5.1727	-19.93156857	5.8462	-19.93156857	-1.1224	-2.736090625	3.298833333	3.843680359	-14.19974259	9.92781382
LmxM.12.0650.1_19_0.197311827956989_360-379_1	LmxM.12.0650.1	-1.2926	-2.966336672	6.2676	-19.93156857	4.4749	-19.93156857	3.149966667	3.950410392	-14.27649127	9.794881203
LmxM.12.0650.1_19_0.197311827956989_363-382_1	LmxM.12.0650.1	-1.4649	-3.159447337	-2.1525	-3.937590883	-4.6373	-2.708104161	-2.751566667	1.668889179	-3.268380794	0.621939928
LmxM.12.0650.1_38_0.0489247311827957_84-103_1	LmxM.12.0650.1	2.7901	-19.21989747	11.066	-19.93156857	1.50E-05	-0.653897496	4.618705015	5.755158815	-13.26845451	10.93032046
LmxM.12.0650.1_43_0.0489247311827957_83-102_1	LmxM.12.0650.1	-1.3134	-2.989638353	8.1608	-19.93156857	0.1825	-0.788038371	2.3433	5.093320026	-7.903081764	10.47497646
LmxM.12.0650.1_43_0.150537634408602_276-295_1	LmxM.12.0650.1	-1.1002	-2.718891707	-5.4157	-3.758867612	1.3583	-2.944071382	-1.7192	3.429160211	-3.140610234	0.547136282
LmxM.12.0660.1_29_0.279513888888889_795-814_1	LmxM.12.0660.1	-1.2978	-2.972211812	1.3998	-3.21275478	5.4538	-19.93156857	1.851933333	3.398432588	-8.70551172	9.722794326
LmxM.12.0660.1_38_0.0336805555555556_94-113_1	LmxM.12.0660.1	-1.6558	-3.371340239	6.8888	-19.93156857	5.6313	-19.93156857	3.621433333	4.613265687	-14.41149246	9.561052285
LmxM.12.0660.1_38_0.110763888888889_313-332_1	LmxM.12.0660.1	-4.7923	-2.593868277	-1.7651	-3.513716054	-1.3008	-2.985747556	-2.6194	1.896052328	-3.031110629	0.461598678
LmxM.12.0660.1_38_0.119097222222222_336-355_1	LmxM.12.0660.1	7.1297	-19.93156857	2.002	-7.002069732	0.0065114	-0.660153417	3.046070467	3.674577025	-9.197930573	9.821568822
LmxM.12.0660.1_43_0.0701388888888889_191-210_1	LmxM.12.0660.1	-4.2104	-1.914352362	-4.4962	-2.726510368	-1.3229	-3.01099473	-3.343166667	1.755428285	-2.550619153	0.56908647
LmxM.12.0660.1_43_0.110763888888889_312-331_1	LmxM.12.0660.1	6.0271	-19.93156857	4.3034	-19.93156857	8.0068	-19.93156857	6.112433333	1.853174094	-19.93156857	0
LmxM.12.0670.1_19_0.0941176470588235_100-81_0	LmxM.12.0670.1	5.7753	-19.93156857	3.072	-19.93154967	-2.7936	-0.562237476	2.0179	4.380622891	-13.47511857	11.18288306
LmxM.12.0670.1_33_0.345098039215686_345-364_1	LmxM.12.0670.1	-0.13623	-1.614266374	1.3396	-2.995149167	-1.8617	-3.611067673	-0.219443333	1.60227144	-2.740161071	1.022530222
LmxM.12.0670.1_43_0.0941176470588235_106-87_0	LmxM.12.0670.1	2.0099	-6.924471202	3.469	-19.93156857	0.15141	-0.767803436	1.87677	1.662796906	-9.207947736	9.783821969
LmxM.12.0670.1_48_0.345098039215686_344-363_1	LmxM.12.0670.1	7.7504	-19.93156857	-1.5237	-3.244944941	-0.66999	-2.230255338	1.852236667	5.125763672	-8.46892295	9.939898501
LmxM.12.0670.1_52_0.155882352941176_170-151_0	LmxM.12.0670.1	-0.20159	-1.690213794	0.15553	-0.768049101	-1.0311	-2.677324206	-0.359053333	0.608784621	-1.711862367	0.954821634
LmxM.12.0680.1_48_0.436754176610979_555-536_0	LmxM.12.0680.1	1.1419	-2.335327847	5.5466	-19.93156857	-0.019022	-1.473566553	2.223159333	2.936133235	-7.913487656	10.4168786
LmxM.12.0680.1_52_0.0628480509148767_69-88_1	LmxM.12.0680.1	-4.9593	-2.784870633	-2.1082	-3.889503118	4.2708	-19.93156857	-0.932233333	4.726082913	-8.86864744	9.596677611
LmxM.12.0680.1_52_0.30151153540175_375-394_1	LmxM.12.0680.1	-0.45658	-1.981075322	5.2472	-19.93156857	-1.8516	-3.599951795	0.979673333	3.761031519	-8.504198562	9.929440025
LmxM.12.0680.1_57_0.436754176610979_552-533_0	LmxM.12.0680.1	-1.1671	-2.824279966	0.77176	-1.506758481	-0.87968	-2.501679681	-0.425006667	1.046346217	-2.277572709	0.6867559
LmxM.12.0680.1_67_0.365950676213206_449-468_1	LmxM.12.0680.1	0.27618	-0.865198156	-4.7329	-2.998143004	-0.30926	-1.811518049	-1.58866	2.738680135	-1.891619736	1.068726177
LmxM.12.0680.1_67_0.365950676213206_450-469_1	LmxM.12.0680.1	0.73167	-1.427319841	1.4748	-3.470201038	-1.2005	-2.871643243	0.335323333	1.380987159	-2.589721374	1.050214669
LmxM.12.0690.1_19_0.161676646706587_87-68_0	LmxM.12.0690.1	3.8334	-19.93156857	-2.3218	-4.120193876	-1.2915	-2.93665169	0.073366667	3.296781388	-8.996138045	9.488831519
LmxM.12.0690.1_38_0.0439121756487026_18-37_1	LmxM.12.0690.1	0.46114	-1.054389301	-0.18738	-1.663734896	-5.2468	-3.396748968	-1.65768	3.12513701	-2.038291055	1.21527011
LmxM.12.0690.1_43_0.313373253493014_151-170_1	LmxM.12.0690.1	-0.77241	-2.338461987	7.9123	-19.93156857	-0.14434	-1.619266119	2.33185	4.843003679	-7.963098892	10.37123476
LmxM.12.0700.1_29_0.411949685534591_1041-1060_1	LmxM.12.0700.1	-1.7038	-3.424207496	0.0031629	-0.660244613	7.233	-19.93156857	1.844120967	4.744306431	-8.005340226	10.42046374
LmxM.12.0700.1_52_0.0617138364779874_148-167_1	LmxM.12.0700.1	3.657	-19.93156857	-1.9043	-3.614261957	-2.4373	-4.233325127	-0.2282	3.375219479	-9.259718551	9.247275108
LmxM.12.0700.1_52_0.211477987421384_534-553_1	LmxM.12.0700.1	0.43668	-1.026731118	-1.0677	-2.685746646	0.10145	-0.72527675	-0.176523333	0.78977318	-1.479251505	1.05567115
LmxM.12.0700.1_52_0.235062893081761_592-611_1	LmxM.12.0700.1	-0.91191	-2.5062625	0.61614	-1.242154054	-1.0811	-2.700112985	-0.458956667	0.934896222	-2.149509846	0.79174832
LmxM.12.0700.1_57_0.211477987421384_531-550_1	LmxM.12.0700.1	7.8685	-19.93156857	-1.8952	-3.604384365	1.8075	-5.203329158	2.5936	4.929089605	-9.579760697	9.000505585
LmxM.12.0700.1_57_0.48624213836478_1233-1252_1	LmxM.12.0700.1	5.7868	-19.93156857	1.2911	-2.815011388	6.9665	-19.93156857	4.681466667	2.994805941	-14.22604951	9.882248896
LmxM.12.0850.1_0_0.196004993757803_154-173_1	LmxM.12.0850.1-LmxM.12.0860.1-LmxM.12.0910.1	-1.2978	-2.972211812	-4.9438	-3.236489841	3.9135	-19.93156857	-0.776033333	4.451642524	-8.713423407	9.716097281
LmxM.12.0850.1_43_0.172284644194757_149-130_0	LmxM.12.0850.1-LmxM.12.0860.1-LmxM.12.0910.1	0.95083	-1.816794271	-1.6597	-3.396870532	7.4061	-19.93156857	2.23241	4.666799533	-8.381744457	10.03359298
LmxM.12.0850.1_46_0.106117353308365_78-97_1	LmxM.12.0850.1-LmxM.12.0860.1-LmxM.12.0910.1	5.3179	-19.93156857	0.14345	-0.761381872	1.4996	-3.607018815	2.320316667	2.683079404	-8.099989752	10.34476222
LmxM.12.0850.1_48_0.310861423220974_258-239_0	LmxM.12.0850.1-LmxM.12.0860.1-LmxM.12.0910.1	-1.5625	-3.232416385	-0.46015	-1.977093918	2.4411	-12.72993471	0.139483333	2.068060285	-5.979815004	5.879374596
LmxM.12.0850.1_60_0.0823970037453183_77-58_0	LmxM.12.0850.1-LmxM.12.0860.1-LmxM.12.0910.1	2.6968	-17.08977655	0.032021	-0.677123501	11.127	-19.93156857	4.618607	5.791774025	-12.56615621	10.39378514
LmxM.12.0850.1_71_0.262172284644195_221-202_0	LmxM.12.0850.1-LmxM.12.0860.1-LmxM.12.0910.1	5.747	-19.93156857	3.7393	-19.93156857	9.0416	-19.93156857	6.175966667	2.677051666	-19.93156857	0
LmxM.12.0860.1_0_0.0597928436911488_123-142_1	LmxM.12.0860.1-LmxM.12.0890.1-LmxM.12.0891.1-LmxM.12.0910.1-LmxM.12.0980.1-LmxM.12.0990.1-LmxM.12.1090.1	1.5722	-3.919773504	6.5983	-19.93156857	-4.6977	-2.777630662	1.1576	5.65940137	-8.876324245	9.591138768
LmxM.12.0860.1_14_0.384651600753296_813-832_1	LmxM.12.0860.1-LmxM.12.0910.1	4.3278	-19.93156857	0.69942	-1.375492915	-0.88758	-2.480107906	1.37988	2.673446557	-7.929056463	10.40914339
LmxM.12.0860.1_14_0.384651600753296_814-833_1	LmxM.12.0860.1-LmxM.12.0910.1	-0.6258	-2.174354376	9.1957	-19.93156857	7.0264	-19.93156857	5.198766667	5.159520158	-14.01249717	10.25213239
LmxM.12.0860.1_29_0.00329566854990584_45007_1	LmxM.12.0860.1-LmxM.12.0890.1-LmxM.12.0891.1-LmxM.12.0910.1-LmxM.12.0980.1-LmxM.12.0990.1-LmxM.12.1090.1	-0.20391	-1.69170437	0.45176	-1.051994294	-0.23868	-1.727279229	0.003056667	0.388977183	-1.490325964	0.380022871
LmxM.12.0860.1_29_0.463747645951036_978-997_1	LmxM.12.0860.1-LmxM.12.0910.1	3.191	-19.93150984	-4.5762	-2.818874544	-4.8037	-2.898823281	-2.062966667	4.551490235	-8.54973589	9.856986442
LmxM.12.0860.1_43_0.089924670433145_194-175_0	LmxM.12.0860.1-LmxM.12.0910.1-LmxM.12.1090.1	0.19912	-0.794755142	1.9426	-6.247696701	0.78406	-1.4826094	0.97526	0.88732672	-2.841687081	2.969673722
LmxM.12.0867.1_0_0.120454545454545_166-147_0	LmxM.12.0867.1	0.36401	-0.943219502	2.8922	-19.78560423	-5.7371	-3.933044247	-0.826963333	4.436216601	-8.220622661	10.12651777
LmxM.12.0867.1_29_0.164393939393939_213-232_1	LmxM.12.0867.1	6.033	-19.93156857	1.3483	-2.944182413	-0.11817	-1.58848264	2.421043333	3.212834696	-8.154744541	10.22152966
LmxM.12.0867.1_33_0.309090909090909_415-396_0	LmxM.12.0867.1	5.2752	-19.93156857	1.239	-2.575692733	-0.50368	-2.032618878	2.003506667	2.964323927	-8.17996006	10.18081329
LmxM.12.0867.1_34_0.0431818181818182_62-43_0	LmxM.12.0867.1	9.6612	-19.93156857	-0.42546	-1.944798792	0.079973	-0.711131195	3.105237667	5.683251465	-7.529166185	10.75849305
LmxM.12.0867.1_34_0.102272727272727_139-120_0	LmxM.12.0867.1	5.5057	-19.93156857	-1.6176	-3.300718454	-0.5895	-2.137260594	1.099533333	3.850321535	-8.456515873	9.954699109
LmxM.12.0867.1_43_0.262121212121212_340-359_1	LmxM.12.0867.1	7.7147	-19.93156857	-0.41725	-1.9297151	0.28618	-0.878000586	2.527876667	4.50566928	-7.579761418	10.70989639
LmxM.12.0870partial.1_52_0.0932203389830508_77-58_0	LmxM.12.0870partial.1-LmxM.12.0890.1-LmxM.12.0891.1-LmxM.12.0990.1	2.3312	-10.33089368	-2.0859	-3.810642238	7.3817	-19.93156857	2.542333333	4.737329987	-11.3577015	8.109366015
LmxM.12.0870partial.1_52_0.194915254237288_149-130_0	LmxM.12.0870partial.1-LmxM.12.0891.1-LmxM.12.0980.1-LmxM.12.0990.1	-5.5385	-3.432843996	-5.5105	-3.862076844	-5.358	-3.519643872	-5.469	0.097142936	-3.604854904	0.226949112
LmxM.12.0870partial.1_52_0.336158192090395_232-251_1	LmxM.12.0870partial.1-LmxM.12.0890.1-LmxM.12.0891.1-LmxM.12.0980.1-LmxM.12.0990.1	-0.56681	-2.11184476	-0.19223	-1.669092871	-5.733	-3.928599766	-2.164013333	3.096502368	-2.569845799	1.197358161
LmxM.12.0870partial.1_67_0.398305084745763_293-274_0	LmxM.12.0870partial.1-LmxM.12.0890.1-LmxM.12.0891.1-LmxM.12.0980.1-LmxM.12.0990.1	-0.98492	-2.616250924	-0.7951	-2.373992685	-5.553	-3.733257828	-2.44434	2.69385099	-2.907833812	0.725028184
LmxM.12.0870partial.1_74_0.28954802259887_194-213_1	LmxM.12.0870partial.1-LmxM.12.0890.1-LmxM.12.0891.1-LmxM.12.0980.1-LmxM.12.0990.1	-5.3509	-3.225247934	-1.4857	-3.202226642	-0.48384	-2.014726921	-2.440146667	2.570076767	-2.814067166	0.69234465
LmxM.12.0870partial.1_74_0.296610169491525_221-202_0	LmxM.12.0870partial.1-LmxM.12.0890.1-LmxM.12.0891.1-LmxM.12.0980.1-LmxM.12.0990.1	0.039583	-0.675878369	4.5319	-19.93156857	-0.73935	-2.302646064	1.277377667	2.845280455	-7.636697667	10.67869286
LmxM.12.0890.1_43_0.187807276302852_194-175_0	LmxM.12.0890.1-LmxM.12.0891.1-LmxM.12.0980.1-LmxM.12.0990.1	1.0799	-2.108170228	0.2721	-0.868302532	10.589	-19.93156857	3.980333333	5.737507433	-7.636013776	10.66629358
LmxM.12.0890.1_48_0.410029498525074_423-404_0	LmxM.12.0890.1-LmxM.12.0891.1-LmxM.12.0980.1-LmxM.12.0990.1	-6.1911	-4.139413762	3.9021	-19.93156857	-0.86211	-2.44237131	-1.05037	5.049232905	-8.837784547	9.644896123
LmxM.12.0890.1_49_0.250737463126844_258-239_0	LmxM.12.0890.1-LmxM.12.0891.1-LmxM.12.0990.1	-2.6941	-4.489305384	-0.61547	-2.158358518	-1.0721	-2.689836737	-1.460556667	1.092405422	-3.112500213	1.221602077
LmxM.12.0890.1_49_0.250737463126844_261-242_0	LmxM.12.0890.1-LmxM.12.0891.1-LmxM.12.0990.1	-1.9223	-3.663355555	6.0439	-19.93156857	-0.63887	-2.18776631	1.16091	4.277206056	-8.594230145	9.846104449
LmxM.12.0890.1_57_0.349065880039331_346-365_1	LmxM.12.0890.1-LmxM.12.0891.1-LmxM.12.0980.1-LmxM.12.0990.1-LmxM.12.1090.1	-0.3073	-1.812429861	-0.33864	-1.843209916	-0.07467	-1.538215822	-0.240203333	0.144209959	-1.7312852	0.167909771
LmxM.12.0890.1_57_0.349065880039331_347-366_1	LmxM.12.0890.1-LmxM.12.0891.1-LmxM.12.0980.1-LmxM.12.0990.1-LmxM.12.1090.1	3.5697	-19.93156857	-0.44222	-1.96437046	6.0764	-19.93156857	3.06796	3.288146734	-13.94250253	10.37336666
LmxM.12.0905.1_67_0.463930348258706_370-389_1	LmxM.12.0905.1	6.6841	-19.93156857	2.8288	-19.35418567	-0.24727	-1.738452336	3.088543333	3.472977464	-13.67473552	10.34115492
LmxM.12.0980.1_49_0.230978260869565_258-239_0	LmxM.12.0980.1	0.027627	-0.670609996	0.11805	-0.741780198	-1.5324	-3.204352728	-0.462241	0.927887005	-1.538914307	1.442750896
LmxM.12.0980.1_49_0.230978260869565_261-242_0	LmxM.12.0980.1	5.5747	-19.93156857	5.9357	-19.93156857	8.3915	-19.93156857	6.633966667	1.532733771	-19.93156857	0
LmxM.12.0980.1_81_0.418478260869565_473-454_0	LmxM.12.0980.1	6.5626	-19.93156857	7.2024	-19.93156857	0.31394	-0.894131542	4.69298	3.805828359	-13.58575623	10.99126939
LmxM.12.1090.1_49_0.345631067961165_541-522_0	LmxM.12.1090.1	-1.1002	-2.718891707	-5.9542	-4.339374353	1.0917	-2.157199732	-1.987566667	3.605792757	-3.07182193	1.133089284
LmxM.12.1090.1_57_0.484142394822006_745-764_1	LmxM.12.1090.1	4.6813	-19.93156857	1.1768	-2.526235943	3.8142	-19.93156857	3.2241	1.825251646	-14.12979103	10.04897348
LmxM.12.1090.1_71_0.250485436893204_398-379_0	LmxM.12.1090.1	-2.1384	-3.897392927	-5.1277	-3.441783314	0.1232	-0.739971935	-2.380966667	2.633840664	-2.693049392	1.706686467
LmxM.12.1090.1_71_0.345631067961165_545-526_0	LmxM.12.1090.1	-1.1897	-2.849949906	-0.29318	-1.790005218	7.6731	-19.93156857	2.063406667	4.878773565	-8.190507898	10.18185887
LmxM.12.1090.1_74_0.392233009708738_617-598_0	LmxM.12.1090.1	0.50873	-1.1051287	0.95244	-1.904272677	1.3844	-3.108164008	0.948523333	0.437848139	-2.039188462	1.008310127
LmxM.12.1090.1_81_0.440776699029126_692-673_0	LmxM.12.1090.1	-0.20779	-1.696138609	-0.58512	-2.123427655	-0.49748	-2.030554396	-0.43013	0.197475313	-1.95004022	0.224735136
LmxM.12.1100.1_14_0.127246057939127_685-704_1	LmxM.12.1100.1	-4.9178	-2.737629387	4.9455	-19.93156857	-1.2399	-2.916578286	-0.404066667	4.984489417	-8.528592081	9.875672649
LmxM.12.1100.1_14_0.382471580491382_2082-2101_1	LmxM.12.1100.1	-3.7519	-1.371120043	2.459	-16.26890731	1.1433	-2.642044942	-0.049866667	3.272851161	-6.760690766	8.258840655
LmxM.12.1100.1_19_0.0434543454345435_241-222_0	LmxM.12.1100.1	-6.1092	-4.051889603	-4.7928	-3.066113175	-5.8171	-4.019357527	-5.573033333	0.691305752	-3.712453435	0.559983377
LmxM.12.1100.1_29_0.0308030803080308_171-152_0	LmxM.12.1100.1	-1.2218	-2.85516004	1.4069	-3.13998594	0.049841	-0.688378312	0.078313667	1.31458128	-2.22784143	1.340798817
LmxM.12.1100.1_29_0.0984598459845985_544-525_0	LmxM.12.1100.1	-2.3888	-4.16573861	-5.3202	-3.654226677	-1.1183	-2.777630662	-2.942433333	2.154964803	-3.532531983	0.702010055
LmxM.12.1100.1_29_0.111844517785112_604-623_1	LmxM.12.1100.1	5.6197	-19.93156857	-2.8949	-0.822526084	-2.2177	-0.12092006	0.169033333	4.732544273	-6.958338238	11.24062239
LmxM.12.1110.1_29_0.138073158165894_261-280_1	LmxM.12.1110.1	-0.45504	-1.983070152	-5.7665	-4.1386258	4.7724	-19.93156857	-0.483046667	5.26950582	-8.684421507	9.799762386
LmxM.12.1110.1_29_0.138073158165894_265-284_1	LmxM.12.1110.1	-1.0169	-2.652982994	-0.082647	-1.542748235	-1.6557	-3.383875713	-0.918415667	0.791137351	-2.526535647	0.927054096
LmxM.12.1110.1_29_0.430190623390005_828-847_1	LmxM.12.1110.1	5.2623	-19.93156857	-3.6724	-1.748257885	1.8495	-5.59297145	1.146466667	4.508648126	-9.090932635	9.583057769
LmxM.12.1110.1_38_0.0716125708397733_132-151_1	LmxM.12.1110.1	-1.8099	-3.540660717	7.2177	-19.93156857	5.9229	-19.93156857	3.7769	4.881431905	-14.46793262	9.463295061
LmxM.12.1110.1_38_0.0716125708397733_135-154_1	LmxM.12.1110.1	-0.5259	-2.064790718	-0.075386	-1.534366078	-1.2933	-2.97731545	-0.631528667	0.615789485	-2.192157415	0.729857815
LmxM.12.1110.1_38_0.0917053065430191_171-190_1	LmxM.12.1110.1	-0.9588	-2.586310608	-3.8276	-1.935884215	-0.8289	-2.44237131	-1.871766667	1.695046171	-2.321522044	0.341638745
LmxM.12.1120.1_29_0.18717549325026_718-737_1	LmxM.12.1120.1	-0.39067	-1.908761902	-0.97279	-2.566348265	0.31027	-0.900607834	-0.351063333	0.642446307	-1.791906	0.838995991
LmxM.12.1120.1_43_0.377985462097612_1452-1471_1	LmxM.12.1120.1	-4.9118	-2.730717846	-4.5064	-2.738399383	-4.8425	-2.94296154	-4.753566667	0.21683898	-2.804026256	0.12038277
LmxM.12.1120.1_46_0.0672377985462098_253-272_1	LmxM.12.1120.1	8.7052	-19.93156857	8.951	-19.93156857	-3.6157	-1.497522743	4.680166667	7.185482393	-13.78688663	10.64290132
LmxM.12.1120.1_49_0.088785046728972_352-333_0	LmxM.12.1120.1	-0.54422	-2.085888638	4.8174	-19.93156857	7.9836	-19.93156857	4.085593333	4.310752166	-13.98300859	10.30320811
LmxM.12.1120.1_52_0.230789200415369_885-904_1	LmxM.12.1120.1	6.7607	-19.93156857	-3.8759	-1.994005091	-1.0461	1.44E-06	0.6129	5.508949595	-7.308524072	10.97724714
LmxM.12.1120.1_52_0.377985462097612_1449-1468_1	LmxM.12.1120.1	-3.4026	-0.966429697	2.0771	-9.807188733	-2.6611	-0.435590612	-1.328866667	2.972862638	-3.736403014	5.264150166
LmxM.12.1130.1_52_0.167099567099567_183-202_1	LmxM.12.1130.1	0.3091	-0.895714339	-5.0941	-3.404458148	3.507	-19.93156857	-0.426	4.347414095	-8.077247019	10.34249261
LmxM.12.1130.1_52_0.167099567099567_184-203_1	LmxM.12.1130.1	-0.76731	-2.341676077	3.6886	-19.93156857	2.1526	-8.358394785	1.691296667	2.263489354	-10.21054648	8.940018394
LmxM.12.1130.1_52_0.270995670995671_307-326_1	LmxM.12.1130.1	2.1247	-7.912047337	-0.08987	-1.551052545	8.275	-19.93156857	3.43661	4.334004316	-9.798222817	9.334296213
LmxM.12.1130.1_57_0.216450216450216_242-261_1	LmxM.12.1130.1	-1.2009	-2.86259091	0.30557	-0.905517983	-0.47698	-2.006761864	-0.457436667	0.753425127	-1.924956919	0.981097675
LmxM.12.1130.1_67_0.270995670995671_304-323_1	LmxM.12.1130.1	-0.93639	-2.534069405	4.2982	-19.93156857	-1.6381	-3.364355179	0.57457	3.243788605	-8.609997718	9.813552799
LmxM.12.1140.1_29_0.129674796747967_312-331_1	LmxM.12.1140.1	-1.5548	-3.259516215	0.47823	-1.072237016	-2.2836	-4.068810153	-1.120056667	1.431320216	-2.800187795	1.550193404
LmxM.12.1140.1_29_0.129674796747967_313-332_1	LmxM.12.1140.1	-5.4119	-3.293061948	-0.3827	-1.894799324	0.039738	-0.681420533	-1.918287333	3.032921127	-1.956427268	1.306910947
LmxM.12.1140.1_29_0.171138211382114_416-435_1	LmxM.12.1140.1	7.3924	-19.93156857	-5.6603	-4.024349272	-1.5902	-3.31099075	0.0473	6.678644998	-9.08896953	9.396738026
LmxM.12.1140.1_29_0.176016260162602_427-446_1	LmxM.12.1140.1	1.1139	-2.196534877	6.41	-19.93156857	2.5519	-14.69679903	3.3586	2.738657056	-12.27496749	9.112178994
LmxM.12.1140.1_38_0.0833333333333333_199-218_1	LmxM.12.1140.1	5.5744	-19.93156857	5.3585	-19.93156857	-5.4613	-3.633076351	1.823866667	6.310062854	-14.49873783	9.40993887
LmxM.12.1140.1_43_0.104065040650407_248-267_1	LmxM.12.1140.1	-1.0728	-2.716898457	2.4106	-12.67455795	-1.3008	-2.985747556	0.012333333	2.080086117	-6.125734655	5.67304018
LmxM.12.1150.1_0_0.196929436079126_663-682_1	LmxM.12.1150.1	-5.1247	-2.972211812	-0.31852	-1.814305954	-0.38956	-1.901251676	-1.94426	2.754570859	-2.229256481	0.644885151
LmxM.12.1150.1_33_0.236787717744317_798-817_1	LmxM.12.1150.1	-1.6518	-3.366853404	-5.3883	-3.728851654	-0.066972	-1.530860043	-2.369024	2.732204352	-2.8755217	1.178493493
LmxM.12.1150.1_43_0.229701801003838_774-793_1	LmxM.12.1150.1	8.599	-19.93156857	-4.981	-3.278289621	1.4988	-3.5318901	1.7056	6.792361495	-8.913916097	9.542409434
LmxM.12.1150.1_57_0.131384706229702_434-453_1	LmxM.12.1150.1	-5.1351	-2.983920218	-0.042602	-1.497522743	-5.2468	-3.396748968	-3.474834	2.972924755	-2.626063976	0.998904841
LmxM.12.1150.1_57_0.229701801003838_770-789_1	LmxM.12.1150.1	1.3417	-2.871115387	1.7289	-4.931304428	-0.31337	-1.813392956	0.919076667	1.084746307	-3.205270924	1.585587566
LmxM.12.1150.1_60_0.118689105403012_413-394_0	LmxM.12.1150.1	0.68775	-1.341679734	-4.5166	-2.750095982	-5.0751	-3.205416947	-2.967983333	3.178249552	-2.432397554	0.971636927
LmxM.12.1160.1_0_0.0222457627118644_69-50_0	LmxM.12.1160.1	-3.18	-0.722917442	1.9346	-7.247148668	-2.8556	-0.625130782	-1.367	2.863866401	-2.865065631	3.795310181
LmxM.12.1160.1_0_0.0935734463276836_261-280_1	LmxM.12.1160.1	-1.0667	-2.709896493	-4.0955	-2.256624634	6.0433	-19.93156857	0.2937	5.204501175	-8.299363232	10.07633438
LmxM.12.1160.1_14_0.0222457627118644_72-53_0	LmxM.12.1160.1	-2.331	-0.079324065	-3.4138	-1.434710892	-1.96	-0.033538523	-2.568266667	0.75538415	-0.515857827	0.796079327
LmxM.12.1160.1_29_0.0734463276836158_201-220_1	LmxM.12.1160.1	2.0377	-7.64454885	1.2298	-2.705937471	3.2289	-19.93156724	2.165466667	1.005655728	-10.09401785	8.870203155
LmxM.12.1160.1_29_0.0734463276836158_202-221_1	LmxM.12.1160.1	-3.9879	-1.650539603	1.4426	-3.59297145	2.0009	-7.213463856	-0.181466667	3.308266278	-4.15232497	2.823329388
LmxM.12.1160.1_38_0.0116525423728814_39-20_0	LmxM.12.1160.1	1.443	-3.557768808	-2.3288	-0.273393704	2.0615	-8.205265248	0.3919	2.37640315	-4.012142586	3.985409414
LmxM.12.1170.1_14_0.380952380952381_778-797_1	LmxM.12.1170.1	7.7954	-19.93156857	0.96736	-1.939587318	-4.3557	-2.380739132	1.46902	6.091063525	-8.083965006	10.26269635
LmxM.12.1170.1_43_0.120019436345967_237-256_1	LmxM.12.1170.1	5.0655	-19.93156857	4.0559	-19.93156857	-1.4577	-3.121662306	2.554566667	3.511201489	-14.32826648	9.705203906
LmxM.12.1170.1_52_0.254130223517979_518-537_1	LmxM.12.1170.1	0.46531	-1.050708618	-5.2967	-3.628483513	-1.3663	-3.059964085	-2.065896667	2.944022152	-2.579718739	1.354329187
LmxM.12.1170.1_52_0.254130223517979_519-538_1	LmxM.12.1170.1	-5.6976	-3.607124294	-1.815	-3.568837065	0.53171	-1.139264397	-2.326963333	3.146053974	-2.771741919	1.413896609
LmxM.12.1170.1_52_0.265792031098154_543-562_1	LmxM.12.1170.1	10.371	-19.93156857	5.2569	-19.93156857	3.3759	-19.93156856	6.3346	3.619935631	-19.93156857	6.10E-09
LmxM.12.1170.1_57_0.265792031098154_537-556_1	LmxM.12.1170.1	1.0942	-2.157199732	1.3563	-3.037875982	8.0735	-19.93156857	3.508	3.956010211	-8.375548094	10.01748993
LmxM.12.1180.1_14_0.379853902345252_981-1000_1	LmxM.12.1180.1	0.86284	-1.755838732	3.7788	-19.93156857	-2.7936	-0.562237476	0.616013333	3.293144848	-7.416548259	10.85474417
LmxM.12.1180.1_14_0.394848135332564_1021-1040_1	LmxM.12.1180.1	1.7173	-4.996725915	3.1768	-19.93156855	6.5983	-19.93156857	3.8308	2.505359705	-14.95328768	8.622635422
LmxM.12.1180.1_29_0.0603613994617455_152-171_1	LmxM.12.1180.1	-3.18	-0.722917442	-2.4184	-0.34482955	-2.8249	-0.593765941	-2.807766667	0.38108897	-0.553837644	0.192180424
LmxM.12.1180.1_29_0.0603613994617455_153-172_1	LmxM.12.1180.1	1.0624	-2.279767071	-2.7981	-0.715530878	3.3357	-19.93156857	0.533333333	3.100936836	-7.642288839	10.67152782
LmxM.12.1180.1_29_0.0603613994617455_154-173_1	LmxM.12.1180.1	1.5506	-3.974874793	5.8845	-19.93156857	4.5538	-19.93156857	3.9963	2.220084906	-14.61267064	9.212601447
LmxM.12.1180.1_29_0.276047673971549_709-728_1	LmxM.12.1180.1	-1.5722	-3.278849614	-4.6147	-2.863010692	-1.947	-3.65731783	-2.7113	1.659010979	-3.266392712	0.39730006
LmxM.12.1190.1_14_0.0361145703611457_183-164_0	LmxM.12.1190.1	4.1499	-19.93156857	-0.56838	1.44E-06	2.5578	-19.38203739	2.04644	2.40034546	-13.10453484	11.35218699
LmxM.12.1190.1_29_0.137816521378165_659-678_1	LmxM.12.1190.1	-5.0554	-2.893882208	5.7939	-19.93156857	5.6463	-19.93156857	2.128266667	6.22167554	-14.25233978	9.836712807
LmxM.12.1190.1_29_0.137816521378165_660-679_1	LmxM.12.1190.1	-1.5061	-3.205416947	-2.0151	-3.788265082	-0.97617	-2.613776182	-1.499123333	0.519500136	-3.20248607	0.587249936
LmxM.12.1190.1_29_0.14134495641345_685-666_0	LmxM.12.1190.1	-1.0935	1.44E-06	1.2446	-3.134654419	2.9616	-19.93155175	1.037566667	2.035462135	-7.688734908	10.71780948
LmxM.12.1190.1_33_0.157534246575342_768-749_0	LmxM.12.1190.1	-5.8472	-3.769728113	-4.9956	-3.294618314	-1.2242	-2.898823281	-4.022333333	2.460379697	-3.321056569	0.436053945
LmxM.12.1190.1_38_0.0651722706517227_317-298_0	LmxM.12.1190.1	0.084791	-0.711745398	6.5755	-19.93156857	5.6385	-19.93156857	4.099597	3.508346144	-13.52496085	11.09657008
LmxM.12.1200.1_14_0.229821318545903_366-385_1	LmxM.12.1200.1	2.3273	-10.61809595	2.4897	-13.37806982	0.45321	-1.055678262	1.756736667	1.131803767	-8.35061468	6.466562994
LmxM.12.1200.1_29_0.229821318545903_365-384_1	LmxM.12.1200.1	-5.7526	-3.667034337	-0.28392	-1.779169832	-0.14568	-1.620862605	-2.060733333	3.197997371	-2.355688925	1.13841354
LmxM.12.1200.1_38_0.0579174368453481_90-109_1	LmxM.12.1200.1	-0.72376	-2.291938164	-1.8171	-3.519329532	-1.3603	-3.013439069	-1.300386667	0.549126847	-2.941568922	0.616843888
LmxM.12.1200.1_38_0.0579174368453481_91-110_1	LmxM.12.1200.1	-2.0699	-3.823452542	0.23871	-0.838509557	-2.0059	-3.768508607	-1.27903	1.31479087	-2.810156902	1.707717673
LmxM.12.1200.1_43_0.229821318545903_369-388_1	LmxM.12.1200.1	-0.34437	-1.855269655	12.056	-19.93156857	0.68146	-1.346367606	4.13103	6.882364704	-7.71106861	10.58632182
LmxM.12.1200.1_57_0.401725200246457_648-667_1	LmxM.12.1200.1	5.9911	-19.93156857	-1.784	-3.534629374	1.1725	-2.395617392	1.7932	3.924537727	-8.620605112	9.812123003
LmxM.12.1210.1_43_0.110330992978937_341-322_0	LmxM.12.1210.1	-5.8345	-3.755980036	7.4571	-19.93156857	7.6757	-19.93156857	3.099433333	7.737785219	-14.53970572	9.338980394
LmxM.12.1210.1_43_0.286191909060515_850-869_1	LmxM.12.1210.1	-5.342	-3.215298367	0.94048	-1.838352196	-0.70398	-2.262289014	-1.701833333	3.25793987	-2.438646525	0.705210372
LmxM.12.1210.1_52_0.0785690404546974_225-244_1	LmxM.12.1210.1	0.58796	-1.251672738	7.8524	-19.93156857	2.5143	-14.5684676	3.651553333	3.763380261	-11.9172363	9.618024621
LmxM.12.1210.1_52_0.243062520896021_722-741_1	LmxM.12.1210.1	6.7116	-19.93156857	10.556	-19.93156857	11.407	-19.93156857	9.5582	2.50167922	-19.93156857	0
LmxM.12.1210.1_57_0.384486793714477_1147-1166_1	LmxM.12.1210.1	-4.7182	-2.508559381	-0.81015	-2.424834851	-4.6284	-2.697958254	-3.385583333	2.230842588	-2.543784162	0.139927435
LmxM.12.1210.1_57_0.39551989301237_1174-1193_1	LmxM.12.1210.1	0.088246	-0.712809061	1.314	-2.878310835	-1.5405	-3.255652873	-0.046084667	1.431983278	-2.28225759	1.372214731
LmxM.12.1220.1_14_0.235530356721002_994-1013_1	LmxM.12.1220.1	-1.3134	-2.989638353	0.20898	-0.81486672	-5.241	-3.390320673	-2.11514	2.812056324	-2.398275249	1.385829537
LmxM.12.1220.1_29_0.0137018662886841_52-71_1	LmxM.12.1220.1	7.2168	-19.93156857	0.69153	-1.35937537	3.1765	-19.93152684	3.694943333	3.293383482	-13.74082359	10.7226487
LmxM.12.1220.1_29_0.0326009922041106_141-122_0	LmxM.12.1220.1	-4.6329	-2.409807124	-4.2129	-2.395541479	10.261	-19.93156857	0.471733333	8.480354144	-8.245639057	10.12031434
LmxM.12.1220.1_29_0.158988896763525_669-688_1	LmxM.12.1220.1	7.2815	-19.93156857	-1.6733	-3.41199374	0.073138	-0.706203422	1.893779333	4.746910775	-8.016588577	10.40698739
LmxM.12.1220.1_29_0.235530356721002_987-1006_1	LmxM.12.1220.1	5.2579	-19.93156857	0.6868	-1.352175283	8.7521	-19.93156857	4.898933333	4.044614793	-13.73843747	10.72681771
LmxM.12.1220.1_33_0.145995747696669_628-609_0	LmxM.12.1220.1	-0.068664	-1.536750035	7.2047	-19.93156857	-0.92843	-2.526734683	2.069202	4.468199209	-7.998351095	10.34631707
LmxM.12.1230.1_14_0.137373737373737_125-144_1	LmxM.12.1230.1	-0.62685	-2.200906061	5.2066	-19.93156857	-4.1731	-2.165330848	0.13555	4.736098958	-8.099268493	10.24708789
LmxM.12.1230.1_43_0.246464646464646_237-256_1	LmxM.12.1230.1	-6.0986	-4.04056812	9.5313	-19.93156857	-0.82946	-2.413645489	0.867746667	7.951969967	-8.795260726	9.678570844
LmxM.12.1230.1_48_0.331313131313131_320-339_1	LmxM.12.1230.1	0.50392	-1.099367712	-5.0527	-3.358365192	1.1059	-2.170127714	-1.147626667	3.395260415	-2.209286873	1.130007736
LmxM.12.1230.1_52_0.385858585858586_379-398_1	LmxM.12.1230.1	-0.74767	-2.319254375	0.34131	-0.934176807	-5.5623	-3.743424067	-1.989553333	3.141633081	-2.332285083	1.404668962
LmxM.12.1240.1_14_0.06367472190257_157-176_1	LmxM.12.1240.1	1.5002	-3.496777474	6.1587	-19.93156857	-5.7534	-3.950714963	0.635166667	6.002977895	-9.126353669	9.360342761
LmxM.12.1240.1_14_0.230533179900269_597-616_1	LmxM.12.1240.1	2.44	-13.41855164	5.0529	-19.93156857	-3.2964	-1.117064333	1.398833333	4.270916019	-11.48906151	9.554506346
LmxM.12.1240.1_14_0.268507863444572_696-715_1	LmxM.12.1240.1	-0.47905	-2.010767965	4.2984	-19.93156857	0.66665	-1.331332592	1.495333333	2.494202112	-7.757889709	10.54818709
LmxM.12.1240.1_14_0.396240889911776_1030-1049_1	LmxM.12.1240.1	-5.5998	-3.500119935	-0.41149	-1.923025053	0.32247	-0.91234436	-1.896273333	3.228274562	-2.111829782	1.304178296
LmxM.12.1240.1_29_0.0786344457230533_198-217_1	LmxM.12.1240.1	-0.40298	-1.937375367	3.5419	-19.93156857	1.1993	-2.641594735	1.446073333	1.983983962	-8.170179557	10.19174592
LmxM.12.1240.1_29_0.171845032604526_444-463_1	LmxM.12.1240.1	-0.7157	-2.282712478	-1.9042	-3.666924387	8.0028	-19.93156857	1.7943	5.409458129	-8.627068478	9.814418087
LmxM.12.1250.1_14_0.395034948180284_1635-1654_1	LmxM.12.1250.1	-0.17546	-1.659535718	-0.70287	-2.258694389	10.366	-19.93156857	3.162556667	6.243936036	-7.949932892	10.38072458
LmxM.12.1250.1_29_0.179561340081947_738-757_1	LmxM.12.1250.1	-4.8997	-2.716898457	-5.7188	-4.087353201	-1.3156	-3.002645441	-3.978033333	2.341825067	-3.2689657	0.723001668
LmxM.12.1250.1_33_0.202458423716558_843-824_0	LmxM.12.1250.1	5.5688	-19.93156857	-5.5897	-3.948085032	0.2049	-0.806515878	0.061333333	5.580635188	-8.22872316	10.25596447
LmxM.12.1250.1_33_0.202458423716558_844-825_0	LmxM.12.1250.1	4.8804	-19.93156857	4.2386	-19.93156857	-5.6215	-3.807790682	1.165833333	5.88675608	-14.55697594	9.309067504
LmxM.12.1250.1_43_0.198361050855628_818-837_1	LmxM.12.1250.1	0.10811	-0.725897007	-2.4887	-4.298942497	0.11464	-0.736818928	-0.755316667	1.501157552	-1.92055281	2.059753128
LmxM.12.1250.1_43_0.294528802120993_1217-1236_1	LmxM.12.1250.1	-1.6188	-3.330407156	1.273	-2.732442629	1.1388	-2.274312932	0.264333333	1.632221117	-2.779054239	0.529587796
LmxM.12.1260.1_29_0.0189825360668185_21-40_1	LmxM.12.1260.1	4.082	-19.93156857	-3.2767	-1.269334831	-3.2277	-1.036907686	-0.807466667	4.234473221	-7.412603695	10.84236444
LmxM.12.1260.1_43_0.0189825360668185_18-37_1	LmxM.12.1260.1	-3.2956	-0.847359665	-2.5825	-0.493335099	5.7199	-19.93156857	-0.052733333	5.01194569	-7.090754444	11.12187996
LmxM.12.1260.1_43_0.19665907365224_252-271_1	LmxM.12.1260.1	-0.98415	-2.588131251	6.7518	-19.93156857	0.85441	-1.634414955	2.207353333	4.041543313	-8.051371592	10.29959727
LmxM.12.1260.1_48_0.432801822323462_574-555_0	LmxM.12.1260.1	5.0975	-19.93156857	0.48264	-1.081763386	3.045	-19.92812061	2.875046667	2.31211944	-13.64715086	10.88194489
LmxM.12.1260.1_57_0.435839028094153_567-586_1	LmxM.12.1260.1	0.53063	-1.13786684	0.92283	-1.814458177	0.14915	-0.759793152	0.534203333	0.386852378	-1.237372723	0.534327282
LmxM.12.1260.1_60_0.0189825360668185_14-33_1	LmxM.12.1260.1	3.6437	-19.93156857	6.3862	-19.93156857	-4.9024	-3.01099473	1.709166667	5.887693683	-14.29137729	9.769097861
LmxM.12.1270.1_0_0.0155038759689922_45291_1	LmxM.12.1270.1	-5.1505	-3.001258579	7.0755	-19.93156857	1.737	-4.996956241	1.220666667	6.129332678	-9.309927796	9.252574875
LmxM.12.1270.1_29_0.156976744186047_165-146_0	LmxM.12.1270.1	-2.0607	-3.813540011	1.4057	-3.187562564	2.0362	-7.07508468	0.4604	2.205978574	-4.692062418	2.087356766
LmxM.12.1270.1_43_0.0155038759689922_45102_1	LmxM.12.1270.1	7.9443	-19.93156857	5.2894	-19.93156857	-0.79674	-2.376163097	4.145653333	4.481357205	-14.07976675	10.13561808
LmxM.12.1270.1_43_0.300387596899225_304-323_1	LmxM.12.1270.1	-4.7113	-2.500536247	-4.7759	-3.047028359	-0.80224	-2.382468297	-3.429813333	2.275774485	-2.643344301	0.35454989
LmxM.12.1270.1_43_0.335271317829457_339-358_1	LmxM.12.1270.1	1.5752	-4.271405502	2.8914	-19.91846439	1.438	-3.653373231	1.9682	0.802452266	-9.281081042	9.217425583
LmxM.12.1270.1_57_0.282945736434109_281-300_1	LmxM.12.1270.1	-5.3904	-3.269220074	2.0109	-7.004438781	-5.1696	-3.31099075	-2.8497	4.210850559	-4.528216535	2.144573071
LmxM.12.1280.1_29_0.265625_521-502_0	LmxM.12.1280.1	-0.057178	-1.52632321	-2.2824	-4.077844786	-0.676	-2.237244693	-1.005192667	1.148555221	-2.61380423	1.316781456
LmxM.12.1280.1_43_0.133333333333333_249-268_1	LmxM.12.1280.1	-4.9417	-2.764826845	7.0729	-19.93156857	6.3865	-19.93156857	2.839233333	6.747220086	-14.20932133	9.911222955
LmxM.12.1280.1_48_0.265625_518-499_0	LmxM.12.1280.1	-0.26856	-1.765714517	2.0123	-6.894038774	-5.4412	-3.611067673	-1.232486667	3.819100879	-4.090273655	2.597528864
LmxM.12.1280.1_52_0.0223958333333333_33-52_1	LmxM.12.1280.1	2.8001	-19.02064407	3.7261	-19.93156857	5.0423	-19.93156857	3.856166667	1.12674452	-19.62792707	0.525922503
LmxM.12.1280.1_52_0.0223958333333333_34-53_1	LmxM.12.1280.1	-5.4457	-3.330407156	7.4658	-19.93156857	1.3771	-3.078978104	1.1324	6.459227247	-8.780317943	9.658084543
LmxM.12.1280.1_57_0.352083333333333_666-685_1	LmxM.12.1280.1	-1.2008	-2.818263884	0.31787	-0.911231517	0.085773	-0.713826183	-0.265719	0.818076776	-1.481107195	1.162210491
LmxM.12.1300.1_0_0.124130551096843_225-244_1	LmxM.12.1300.1	6.6411	-19.93156857	-0.64211	-2.18566451	-0.62099	-2.173703314	1.792666667	4.198879714	-8.096978798	10.24905713
LmxM.12.1300.1_29_0.0165864098448368_24-43_1	LmxM.12.1300.1	-0.36182	-1.872018139	-2.2555	-4.048901641	0.52249	-1.118097365	-0.698276667	1.419228462	-2.346339048	1.521886549
LmxM.12.1300.1_29_0.0262172284644195_42-61_1	LmxM.12.1300.1	-0.86165	-2.449209634	1.0913	-2.208687678	-0.019301	-1.474969501	0.070116333	0.979540719	-2.044288938	0.50749992
LmxM.12.1300.1_29_0.496522204387373_921-940_1	LmxM.12.1300.1	-0.06991	-1.539557275	-0.80161	-2.381490688	-4.974	-3.091835778	-1.948506667	2.645572463	-2.337627914	0.777068269
LmxM.12.1300.1_38_0.0262172284644195_43-62_1	LmxM.12.1300.1	5.3045	-19.93156857	-2.2824	-4.077844786	8.5955	-19.93156857	3.872533333	5.57853686	-14.64699397	9.153151694
LmxM.12.1300.1_43_0.0663456393793472_114-133_1	LmxM.12.1300.1	-4.55	-2.313362325	0.3756	-0.966429697	0.42747	-1.017122119	-1.248976667	2.858887705	-1.432304714	0.763439137
LmxM.12.1310.1_14_0.0830463069269039_207-226_1	LmxM.12.1310.1	-1.2821	-2.954434014	3.1595	-19.93151428	0.3106	-0.898159011	0.729333333	2.2502124	-7.92803577	10.446037
LmxM.12.1310.1_14_0.202066590126292_531-512_0	LmxM.12.1310.1	-0.8733	-2.455209984	-5.0941	-3.404458148	-5.2117	-3.357788265	-3.726366667	2.471527765	-3.072485466	0.535085306
LmxM.12.1310.1_29_0.066972828166858_168-187_1	LmxM.12.1310.1	-1.623	-3.335014807	0.6644	-1.332204133	-4.8116	-2.907781735	-1.9234	2.750331638	-2.525000225	1.054847815
LmxM.12.1310.1_38_0.066972828166858_171-190_1	LmxM.12.1310.1	2.867	-19.62018171	-2.0572	-3.834133071	8.0703	-19.93156857	2.960033333	5.064390927	-14.46196112	9.205285828
LmxM.12.1310.1_43_0.159969383849981_408-427_1	LmxM.12.1310.1	-1.7311	-3.454205555	-2.088	-3.867604781	5.023	-19.93156857	0.4013	4.006485688	-9.084459635	9.396145694
LmxM.12.1310.1_43_0.220818982013012_570-589_1	LmxM.12.1310.1	-4.8813	-2.695900214	-1.3901	-3.094421122	6.6771	-19.93156857	0.135233333	5.928248812	-8.573963302	9.837992823
LmxM.12.1320.1_14_0.398491083676269_1157-1176_1	LmxM.12.1320.1	-0.28022	-1.781102306	3.6239	-19.93156857	4.1087	-19.93156857	2.484126667	2.406235053	-13.88141315	10.47917658
LmxM.12.1320.1_19_0.0795610425240055_229-248_1	LmxM.12.1320.1	0.6375	-1.264162457	-5.0735	-3.381588419	-0.41409	-1.929495261	-1.616696667	3.039502812	-2.191748713	1.082799996
LmxM.12.1320.1_43_0.0805898491083676_232-251_1	LmxM.12.1320.1	3.1924	-19.93149506	-2.6658	-4.487200701	-2.3535	-4.143793516	-0.608966667	3.295781277	-9.52082976	9.017535482
LmxM.12.1320.1_43_0.398491083676269_1156-1175_1	LmxM.12.1320.1	0.14161	-0.752580405	0.96758	-1.899259122	5.0666	-19.93156857	2.058596667	2.637540455	-7.527802699	10.7572661
LmxM.12.1320.1_43_0.398491083676269_1158-1177_1	LmxM.12.1320.1	-1.1217	-2.743028015	0.67842	-1.347835695	-0.13597	-1.608975811	-0.193083333	0.901418024	-1.899946507	0.741713126
LmxM.12.1320.1_57_0.0682441700960219_189-208_1	LmxM.12.1320.1	0.68052	-1.346147521	-1.815	-3.568837065	0.24684	-0.845440121	-0.29588	1.333346829	-1.920141569	1.449594634
LmxM.12.1330.1_43_0.39345142243693_727-746_1	LmxM.12.1330.1	-3.314	-0.867591619	1.9164	-6.329217663	7.0922	-19.93156857	1.8982	5.203123873	-9.042792617	9.817403988
LmxM.12.1330.1_46_0.0697799248523886_124-143_1	LmxM.12.1330.1	-1.5096	-3.163448874	6.6343	-19.93156857	5.4767	-19.93156857	3.5338	4.405896289	-14.34219534	9.68107842
LmxM.12.1330.1_57_0.424047235641439_786-805_1	LmxM.12.1330.1	-0.52163	-2.053547601	4.7635	-19.93156857	-0.054059	-1.522463582	1.395937	2.925750516	-7.835859917	10.47855612
LmxM.12.1330.1_67_0.448201825013419_831-850_1	LmxM.12.1330.1	-1.2195	-2.843204739	-0.59154	-2.126448203	-2.6628	-4.472937674	-1.49128	1.062039441	-3.147530205	1.202482308
LmxM.12.1330.1_71_0.39345142243693_722-741_1	LmxM.12.1330.1	-5.6331	-3.536670506	1.3191	-2.86721524	0.026178	-0.673368316	-1.429274	3.697570365	-2.359084687	1.497755772
LmxM.12.1340.1_29_0.0941533788914199_118-137_1	LmxM.12.1340.1	-4.994	-2.824279966	7.1047	-19.93156857	3.7784	-19.93156857	1.963033333	6.250304194	-14.22913903	9.87689768
LmxM.12.1340.1_29_0.143507972665148_195-176_0	LmxM.12.1340.1	-5.4077	-3.288261948	-2.1477	-3.932339257	-1.4426	-3.145975619	-2.999333333	2.115292888	-3.455525608	0.419016458
LmxM.12.1340.1_38_0.0941533788914199_117-136_1	LmxM.12.1340.1	-1.0593	-2.67290133	1.7431	-4.920166579	3.0354	-19.92889615	1.239733333	2.093245213	-9.173988018	9.381555676
LmxM.12.1340.1_52_0.146545178435839_183-202_1	LmxM.12.1340.1	-0.98492	-2.616250924	6.4636	-19.93156857	-0.93835	-2.569941722	1.513443333	4.287024663	-8.372587072	10.0103984
LmxM.12.1340.1_57_0.0941533788914199_115-134_1	LmxM.12.1340.1	-1.1459	-2.770131563	-0.27332	-1.762676139	-0.41895	-1.935111631	-0.612723333	0.467450578	-2.155973111	0.538819499
LmxM.12.1340.1_57_0.0941533788914199_116-135_1	LmxM.12.1340.1	-2.0911	-3.846365852	4.7318	-19.93156857	-1.16	-2.825404388	0.493566667	3.699824745	-8.867779603	9.59511127
LmxM.13.0010.1_0_0.0650281618023553_122-141_1	LmxM.13.0010.1	0.26537	-0.855428872	6.9719	-19.93156857	0.10145	-0.72527675	2.44624	3.920193397	-7.170758064	11.05137767
LmxM.13.0010.1_14_0.0650281618023553_117-136_1	LmxM.13.0010.1	4.9173	-19.93156857	-1.3197	-2.969836278	4.8844	-19.93156857	2.827333333	3.59147389	-14.27765781	9.792860704
LmxM.13.0010.1_29_0.139784946236559_276-257_0	LmxM.13.0010.1	1.4526	-3.3165856	-4.6704	-2.926854324	3.2896	-19.93156776	0.023933333	4.167879117	-8.725002563	9.707126265
LmxM.13.0010.1_33_0.201740911418331_387-406_1	LmxM.13.0010.1	5.4124	-19.93156857	3.0249	-19.93156857	3.5074	-19.93156857	3.981566667	1.262404287	-19.93156857	0
LmxM.13.0010.1_38_0.0896057347670251_168-187_1	LmxM.13.0010.1	8.0072	-19.93156857	-0.374	-1.884588482	4.9394	-19.93156857	4.190866667	4.24044278	-13.91590854	10.41942881
LmxM.13.0010.1_38_0.0896057347670251_171-190_1	LmxM.13.0010.1	0.17134	-0.772552175	1.2595	-2.6721655	1.4679	-3.461577058	0.966246667	0.696250743	-2.302098244	1.382181622
LmxM.13.0020.1_0_0.162393162393162_186-205_1	LmxM.13.0020.1	-1.688	-3.406797319	-1.5753	-3.302710125	-1.4153	-3.115272369	-1.559533333	0.137031979	-3.274926605	0.14773504
LmxM.13.0020.1_29_0.0367521367521368_39-58_1	LmxM.13.0020.1	-4.9535	-2.77822436	-0.44222	-1.96437046	1.088	-2.195014692	-1.435906667	3.140937831	-2.312536504	0.419461649
LmxM.13.0020.1_29_0.162393162393162_185-204_1	LmxM.13.0020.1	-0.3286	-1.837062998	-1.3484	-3.047028359	-1.8516	-3.599951795	-1.1762	0.775965128	-2.828014384	0.901620524
LmxM.13.0020.1_43_0.295726495726496_339-358_1	LmxM.13.0020.1	0.6696	-1.310071112	-5.2364	-3.562056419	-1.9065	-3.660105541	-2.157766667	2.96100662	-2.844077691	1.329392924
LmxM.13.0020.1_43_0.34957264957265_402-421_1	LmxM.13.0020.1	4.7377	-19.93156857	-0.67974	-2.240718016	-4.8271	-2.925428801	-0.25638	4.796433574	-8.365905129	10.02200755
LmxM.13.0020.1_43_0.358974358974359_426-407_0	LmxM.13.0020.1	6.5349	-19.93156857	-4.5956	-2.841135632	0.58358	-1.212330171	0.84096	5.569711924	-7.995011457	10.36939239
LmxM.13.0030.1_19_0.0495049504950495_33-14_0	LmxM.13.0030.1	-1.8672	-3.603296862	-0.81454	-2.396376741	6.05	-19.93156857	1.122753333	4.299458461	-8.643747391	9.794148471
LmxM.13.0030.1_19_0.0495049504950495_34-15_0	LmxM.13.0030.1	2.0229	-6.845830567	7.2887	-19.93156857	-0.89733	-2.482282872	2.804756667	4.148643956	-9.753227336	9.080699853
LmxM.13.0030.1_38_0.0478547854785479_32-13_0	LmxM.13.0030.1	2.2544	-9.540969664	0.71635	-1.407168419	1.1658	-2.361928017	1.37885	0.790849023	-4.4366887	4.446139291
LmxM.13.0030.1_52_0.16006600660066_86-105_1	LmxM.13.0030.1	-5.7793	-3.696077838	4.2534	-19.93156857	-5.3365	-3.495882033	-2.287466667	5.66888177	-9.041176147	9.431887665
LmxM.13.0030.1_52_0.16006600660066_89-108_1	LmxM.13.0030.1	-2.0171	-3.766308238	-5.0244	-3.326841616	-0.52438	-2.061775945	-2.52196	2.292096794	-3.051641933	0.884962561
LmxM.13.0030.1_67_0.343234323432343_198-217_1	LmxM.13.0030.1	-1.7063	-3.378239268	-0.4451	-1.959087936	-2.178	-3.955116322	-1.443133333	0.895923057	-3.097481175	1.02720551
LmxM.13.0040.1_14_0.218079096045198_190-209_1	LmxM.13.0040.1	1.9925	-6.541533999	-2.0981	-3.878597279	-0.3029	-1.801324814	-0.136166667	2.050390717	-4.073818697	2.37612696
LmxM.13.0040.1_29_0.143502824858757_120-139_1	LmxM.13.0040.1	-5.7859	-3.703257165	-1.1526	-2.76904939	-2.1243	-3.897048993	-3.020933333	2.443323704	-3.456451849	0.603142126
LmxM.13.0040.1_43_0.0350282485875706_26-45_1	LmxM.13.0040.1	-1.053	-2.66574295	7.2491	-19.93156857	-5.331	-3.489872554	0.288366667	6.396419108	-8.695728024	9.739244425
LmxM.13.0040.1_43_0.0350282485875706_27-46_1	LmxM.13.0040.1	0.96478	-1.837784807	-4.4859	-2.714529125	6.7153	-19.93156857	1.064726667	5.601268817	-8.161294167	10.20277853
LmxM.13.0040.1_43_0.0350282485875706_28-47_1	LmxM.13.0040.1	-5.5885	-3.487734676	-2.052	-3.828485704	-0.42796	-1.94975047	-2.689486667	2.638671107	-3.08865695	1.000928965
LmxM.13.0040.1_43_0.218079096045198_186-205_1	LmxM.13.0040.1	-1.3838	-3.068773837	-1.0686	-2.726510368	6.2857	-19.93156857	1.277766667	4.339860017	-8.575617592	9.836030857
LmxM.13.0050.1_52_0.27633209417596_216-235_1	LmxM.13.0050.1	-4.3683	-2.100663477	-0.83456	-2.453549496	1.3878	-3.21650479	-1.271686667	2.902840263	-2.590239254	0.570340711
LmxM.13.0050.1_81_0.491945477075589_386-405_1	LmxM.13.0050.1	0.57462	-1.205892773	0.77176	-1.506758481	-5.9438	-4.155289767	-1.532473333	3.821592373	-2.289313674	1.62296954
LmxM.13.0060.1_29_0.201353637901861_229-248_1	LmxM.13.0060.1	-1.364	-3.046551479	-0.05382	-1.510329652	3.2264	-19.93155263	0.60286	2.364606628	-8.162811255	10.22093193
LmxM.13.0060.1_43_0.259729272419628_302-321_1	LmxM.13.0060.1	-5.0389	-2.875237798	-4.4223	-2.640784718	2.7505	-19.3757426	-2.2369	4.330204148	-8.297255039	9.594967798
LmxM.13.0060.1_48_0.467851099830795_549-568_1	LmxM.13.0060.1	-0.12395	-1.600201094	-0.94517	-2.534988872	-1.0811	-2.700112985	-0.71674	0.517850586	-2.278434317	0.593141401
LmxM.13.0060.1_57_0.330795262267343_382-401_1	LmxM.13.0060.1	1.6202	-4.175846416	10.395	-19.93156857	0.30421	-0.894855657	4.10647	5.485632561	-8.334090214	10.17680467
LmxM.13.0060.1_57_0.330795262267343_388-407_1	LmxM.13.0060.1	-0.94331	-2.541861616	8.3528	-19.93156857	4.9899	-19.93156857	4.13313	4.706905184	-14.13499958	10.03995199
LmxM.13.0060.1_67_0.259729272419628_297-316_1	LmxM.13.0060.1	-3.2195	-0.764956774	-3.8439	-1.95550236	0.30563	-0.914708605	-2.25259	2.23737257	-1.21172258	0.648469486
LmxM.13.0070.1_43_0.0626057529610829_30-49_1	LmxM.13.0070.1	-1.4462	-3.138587684	-1.9607	-3.728851654	-0.72899	-2.298239822	-1.37863	0.618628855	-3.055226386	0.718939763
LmxM.13.0070.1_57_0.199661590524535_107-126_1	LmxM.13.0070.1	5.627	-19.93156857	0.3565	-0.975507265	-4.3557	-2.380739132	0.5426	4.993951314	-7.762604989	10.56202751
LmxM.13.0080.1_0_0.157342657342657_680-661_0	LmxM.13.0080.1	0.17263	-0.782394542	2.0569	-8.711916004	3.4355	-19.93156857	1.888343333	1.637952585	-9.808626372	9.621579741
LmxM.13.0080.1_29_0.0163170163170163_63-82_1	LmxM.13.0080.1	4.231	-19.93156857	-1.3511	-3.004959845	-5.7616	-3.959486261	-0.960566667	5.007734109	-8.965338225	9.509018674
LmxM.13.0080.1_29_0.493006993006993_2118-2099_0	LmxM.13.0080.1	5.1713	-19.93156857	3.2122	-19.93156857	-0.68578	1.44E-06	2.565906667	2.981546216	-13.2877119	11.50749731
LmxM.13.0080.1_29_0.493006993006993_2119-2100_0	LmxM.13.0080.1	-0.17119	1.44E-06	-1.838	-0.034823761	-1.2445	1.44E-06	-1.084563333	0.844836491	-0.011606958	0.02010634
LmxM.13.0080.1_33_0.381351981351981_1630-1649_1	LmxM.13.0080.1	2.8637	-19.6421354	-0.24717	-1.732351547	-5.5436	-3.723029363	-0.97569	4.250732803	-8.36583877	9.816152444
LmxM.13.0080.1_38_0.0205128205128205_85-104_1	LmxM.13.0080.1	1.5624	-3.906234319	0.62227	-1.286511807	1.3208	-2.885755593	1.16849	0.488221114	-2.692833906	1.320473624
LmxM.13.0090.1_0_0.0224867724867725_30-49_1	LmxM.13.0090.1	-5.2253	-3.085208949	-0.09241	-1.554523301	-1.4611	-3.125560261	-2.259603333	2.657977731	-2.588430837	0.89561747
LmxM.13.0090.1_14_0.377645502645503_567-586_1	LmxM.13.0090.1	5.0409	-19.93156857	-0.99002	-2.597356399	-5.2754	-3.42844162	-0.408173333	5.182703983	-8.652455529	9.776833275
LmxM.13.0090.1_43_0.377645502645503_566-585_1	LmxM.13.0090.1	-0.09488	-1.567036318	9.5965	-19.93156857	-4.6284	-2.697958254	1.624406667	7.266629548	-8.065521047	10.29184429
LmxM.13.0090.1_67_0.226190476190476_353-334_0	LmxM.13.0090.1	1.8765	-5.59736513	-4.3894	-2.602516821	-1.084	-2.738303111	-1.198966667	3.134531656	-3.646061687	1.691241651
LmxM.13.0090.1_67_0.314153439153439_466-485_1	LmxM.13.0090.1	0.47283	-1.059221338	-5.6418	-4.004392473	3.5937	-19.93156857	-0.52509	4.697924894	-8.33172746	10.15311497
LmxM.13.0090.1_67_0.314153439153439_467-486_1	LmxM.13.0090.1	4.2203	-19.93156857	-6.1203	-4.515760793	-2.2022	-3.981149367	-1.3674	5.220600576	-9.476159576	9.058594552
LmxM.13.0100.1_33_0.185185185185185_354-335_0	LmxM.13.0100.1	6.5941	-19.93156857	-0.86323	-2.441900894	-5.3201	-3.477783514	0.136923333	6.019740063	-8.617084326	9.812310048
LmxM.13.0100.1_33_0.185185185185185_355-336_0	LmxM.13.0100.1	-0.68712	-2.250021301	0.57833	-1.209324701	8.4795	-19.93156857	2.790236667	4.967507311	-7.796971524	10.52174398
LmxM.13.0100.1_49_0.357487922705314_669-650_0	LmxM.13.0100.1	0.09001	-0.71276177	-1.7777	-3.527691082	0.84257	-1.612059615	-0.281706667	1.349104769	-1.950837489	1.437718538
LmxM.13.0100.1_71_0.261406333870102_478-497_1	LmxM.13.0100.1	5.0417	-19.93156857	0.78098	-1.500785275	4.832	-19.93156857	3.55156	2.401682468	-13.78797414	10.6410177
LmxM.13.0110.1_0_0.0661000944287063_63-82_1	LmxM.13.0110.1	-0.21167	-1.70058652	5.3555	-19.93156857	4.1799	-19.93156857	3.10791	2.93431719	-13.85457455	10.52566239
LmxM.13.0110.1_14_0.0661000944287063_62-81_1	LmxM.13.0110.1	-1.6348	-3.311706827	-1.6825	-3.372101851	-2.1243	-3.897048993	-1.813866667	0.269898987	-3.526952557	0.32193232
LmxM.13.0110.1_14_0.377714825306893_393-412_1	LmxM.13.0110.1	1.8372	-5.470920702	2.1355	-8.186482534	-1.6789	-3.40950816	0.7646	2.121382783	-5.688970465	2.395940383
LmxM.13.0110.1_29_0.0651558073654391_72-53_0	LmxM.13.0110.1	-0.82783	-2.435097044	-0.70816	-2.304284066	-3.9356	-1.88203373	-1.823863333	1.829796174	-2.20713828	0.289046251
LmxM.13.0110.1_29_0.0661000944287063_64-83_1	LmxM.13.0110.1	6.8026	-19.93156857	0.7324	-1.420082277	9.2333	-19.93156857	5.589433333	4.378373582	-13.76107314	10.68761159
LmxM.13.0110.1_29_0.176581680830973_182-201_1	LmxM.13.0110.1	-3.4697	-1.042661852	1.1559	-2.534069405	6.4257	-19.93156857	1.370633333	4.951193603	-7.836099942	10.50149252
LmxM.13.0120.1_29_0.0777777777777778_24-43_1	LmxM.13.0120.1	-5.3194	-3.190193756	-2.0151	-3.788265082	2.3666	-11.21821643	-1.655966667	3.855565012	-6.065558421	4.472341189
LmxM.13.0120.1_38_0.177777777777778_57-76_1	LmxM.13.0120.1	-4.994	-2.824279966	1.841	-5.798988514	-0.29371	-1.793401783	-1.148903333	3.496830419	-3.472223421	2.079916899
LmxM.13.0120.1_38_0.177777777777778_60-79_1	LmxM.13.0120.1	5.8593	-19.93156857	5.2914	-19.93156857	1.6913	-4.525230676	4.280666667	2.260363334	-14.7961226	8.89485333
LmxM.13.0130.1_0_0.147638697845025_319-338_1	LmxM.13.0130.1	0.39485	-0.981419946	-5.1799	-3.499613992	-5.4106	-3.577456961	-3.39855	3.28720524	-2.686163633	1.4768643
LmxM.13.0130.1_14_0.168271435121504_358-377_1	LmxM.13.0130.1	-0.45018	-1.977491564	-5.7188	-4.087353201	6.4806	-19.93156857	0.103873333	6.118543243	-8.665471111	9.813592257
LmxM.13.0130.1_29_0.0183402109124255_37-56_1	LmxM.13.0130.1	5.1156	-19.93156857	0.062489	-0.700940601	5.3908	-19.93156857	3.522963	3.000015665	-13.52135925	11.10280823
LmxM.13.0130.1_29_0.293443374598808_629-648_1	LmxM.13.0130.1	0.99885	-1.92340807	-4.465	-2.690395376	3.9772	-19.93156857	0.17035	4.281646225	-8.181790672	10.18283005
LmxM.13.0130.1_29_0.293443374598808_630-649_1	LmxM.13.0130.1	-0.8564	-2.468163936	7.4478	-19.93156857	3.0881	-19.93114314	3.2265	4.153829598	-14.11029188	10.08237856
LmxM.13.0130.1_33_0.293443374598808_637-656_1	LmxM.13.0130.1	1.4693	-3.457514109	-4.6704	-2.926854324	-5.1757	-3.317735949	-2.792266667	3.699262746	-3.234034794	0.275053384
LmxM.13.0140.1_57_0.417112299465241_239-220_0	LmxM.13.0140.1	-0.58874	1.44E-06	5.4227	-19.93156857	-0.20432	1.44E-06	1.543213333	3.365227672	-6.643855228	11.50749731
LmxM.13.0140.1_60_0.274509803921569_150-169_1	LmxM.13.0140.1	2.1062	-7.69110516	0.95246	-1.853652377	8.296	-19.93156857	3.784886667	3.94909947	-9.825442035	9.226012621
LmxM.13.0140.1_67_0.397504456327986_213-232_1	LmxM.13.0140.1	-5.1454	-2.995494293	2.503	-13.57563611	-0.93835	-2.569941722	-1.193583333	3.830582682	-6.380357374	6.234925884
LmxM.13.0140.1_71_0.397504456327986_212-231_1	LmxM.13.0140.1	5.1211	-19.93156857	4.9561	-19.93156857	-0.35493	-1.864748838	3.240756667	3.115048668	-13.90929533	10.43088324
LmxM.13.0150.1_0_0.0175808720112518_18-37_1	LmxM.13.0150.1	0.51838	-1.1168453	-4.3671	-2.576553062	6.202	-19.93156857	0.784426667	5.289570335	-7.874988977	10.46678175
LmxM.13.0150.1_43_0.251758087201125_351-370_1	LmxM.13.0150.1	-1.2821	-2.954434014	-1.3731	-3.029487922	5.1176	-19.93156857	0.8208	3.721416119	-8.638496835	9.780159005
LmxM.13.0150.1_43_0.306610407876231_431-450_1	LmxM.13.0150.1	0.56999	-1.18862433	5.6554	-19.93156857	6.4025	-19.93156857	4.209296667	3.173791796	-13.68392049	10.8212439
LmxM.13.0150.1_48_0.491561181434599_705-686_0	LmxM.13.0150.1	4.5536	-19.93156857	-0.47896	-1.997803006	-2.3355	-4.124440092	0.579713333	3.564479853	-8.684603889	9.798025679
LmxM.13.0150.1_52_0.135724331926864_184-203_1	LmxM.13.0150.1	-1.8424	-3.576217473	-4.7416	-3.008090192	-1.5531	-3.269637416	-2.712366667	1.763310683	-3.28464836	0.284360947
LmxM.13.0150.1_52_0.306610407876231_432-451_1	LmxM.13.0150.1	0.49231	-1.090892052	-1.2357	-2.875555395	0.45046	-1.046828646	-0.097643333	0.985808089	-1.671092031	1.043328516
LmxM.13.0160.1_29_0.0244708994708995_33-52_1	LmxM.13.0160.1	0.62779	-1.254802259	-5.3827	-3.722781721	-1.2915	-2.93665169	-2.01547	3.06995064	-2.638078557	1.260789472
LmxM.13.0160.1_38_0.0244708994708995_34-53_1	LmxM.13.0160.1	-1.7691	-3.496012244	8.8917	-19.93156857	0.38574	-0.972616608	2.50278	5.636892578	-8.13339914	10.29511937
LmxM.13.0160.1_43_0.0244708994708995_30-49_1	LmxM.13.0160.1	-5.0663	-2.906158614	0.94489	-1.810505599	-0.14686	-1.624194301	-1.422756667	3.202270371	-2.113619505	0.6926519
LmxM.13.0160.1_57_0.327380952380952_504-485_0	LmxM.13.0160.1	1.3221	-2.792846797	-0.40428	-1.912884805	9.2931	-19.93156857	3.40364	5.172948994	-8.212433391	10.1586013
LmxM.13.0160.1_57_0.40542328042328_610-629_1	LmxM.13.0160.1	3.7715	-19.93156857	0.54729	-1.164202016	0.85628	-1.620773865	1.725023333	1.779021856	-7.572181483	10.70597736
LmxM.13.0160.1_63_0.327380952380952_505-486_0	LmxM.13.0160.1	-0.76447	-2.329442431	-1.9718	-3.740933649	-0.43659	-1.954104161	-1.05762	0.808498688	-2.674826747	0.942155851
LmxM.13.0170.1_19_0.0769230769230769_148-129_0	LmxM.13.0170.1	-1.2555	-2.924442725	-4.5467	-2.784870633	3.5664	-19.93156857	-0.745266667	4.080545484	-8.546960642	9.859606652
LmxM.13.0170.1_29_0.0769230769230769_147-128_0	LmxM.13.0170.1	-5.5425	-3.437134832	-1.0222	-2.616870274	-1.9782	-3.738351247	-2.847633333	2.382270716	-3.264118784	0.580414342
LmxM.13.0170.1_29_0.185897435897436_355-336_0	LmxM.13.0170.1	-0.15739	-1.638945867	6.2686	-19.93156857	2.8065	-19.14169745	2.97257	3.21621226	-13.5707373	10.34077894
LmxM.13.0170.1_29_0.326923076923077_621-602_0	LmxM.13.0170.1	-5.3464	-3.220264573	0.16998	-0.784480435	0.0049209	-0.658080271	-1.723833033	3.138320362	-1.554275093	1.44417276
LmxM.13.0170.1_38_0.107905982905983_195-214_1	LmxM.13.0170.1	-0.80601	-2.409807124	-4.9209	-3.210883424	-5.145	-3.283618348	-3.62397	2.442995932	-2.968102965	0.484864184
LmxM.13.0170.1_43_0.0763888888888889_146-127_0	LmxM.13.0170.1	-0.7131	-2.273684933	7.7998	-19.93156857	-0.13597	-1.608975811	2.31691	4.75708228	-7.938076438	10.39198488
LmxM.13.0180.1_0_0.0330459770114943_41-60_1	LmxM.13.0180.1	6.7204	-19.93156857	-0.80161	-2.381490688	-2.1285	-3.901591223	1.26343	4.772216514	-8.738216827	9.723477713
LmxM.13.0180.1_14_0.257183908045977_351-370_1	LmxM.13.0180.1	0.98427	-2.054925728	7.6168	-19.93156857	-3.0798	-0.867723243	1.840423333	5.399450138	-7.618072513	10.68030904
LmxM.13.0180.1_43_0.257183908045977_354-373_1	LmxM.13.0180.1	-4.5186	-2.276757752	0.53127	-1.172210236	-3.6856	-1.581600613	-2.557643333	2.707307045	-1.6768562	0.558400863
LmxM.13.0180.1_57_0.203304597701149_275-294_1	LmxM.13.0180.1	5.8622	-19.93156857	5.6563	-19.93156857	-1.0666	-2.718226984	3.483966667	3.942250809	-14.19378804	9.938127398
LmxM.13.0180.1_60_0.214080459770115_295-314_1	LmxM.13.0180.1	-0.19581	-1.683525199	-0.32063	-1.822140873	-0.49748	-2.030554396	-0.337973333	0.151580971	-1.845406823	0.174680549
LmxM.13.0190.1_38_0.0294511378848728_16-35_1	LmxM.13.0190.1	0.19912	-0.794755142	-2.3727	-4.174829837	1.2636	-2.604007154	-0.303326667	1.869494293	-2.524530711	1.691438327
LmxM.13.0190.1_52_0.113788487282463_76-95_1	LmxM.13.0190.1	3.3915	-19.93156856	-1.8809	-3.641405691	-4.8037	-2.898823281	-1.0977	4.15335737	-8.823932509	9.626657835
LmxM.13.0190.1_52_0.242302543507363_176-195_1	LmxM.13.0190.1	7.4445	-19.93156857	0.70996	-1.396988307	0.44436	-1.045488007	2.866273333	3.967083992	-7.458014961	10.80384389
LmxM.13.0190.1_57_0.421686746987952_319-300_0	LmxM.13.0190.1	2.3473	-10.54911746	9.0984	-19.93156857	-5.8893	-4.096875325	1.852133333	7.506109534	-11.52585378	7.962404657
LmxM.13.0190.1_57_0.423025435073628_309-328_1	LmxM.13.0190.1	6.1222	-19.93156857	-1.2966	-2.988149456	-1.049	-2.697958254	1.258866667	4.213589298	-8.539225426	9.86712544
LmxM.13.0190.1_67_0.406961178045515_297-316_1	LmxM.13.0190.1	-2.2744	-4.043419908	-5.8332	-4.21012221	0.78475	-1.507824802	-2.44095	3.312117107	-3.253788973	1.514344934
LmxM.13.0200.1_43_0.10498687664042_250-231_0	LmxM.13.0200.1	0.41558	-0.993778108	-0.36047	-1.862176496	-1.8617	-3.611067673	-0.602196667	1.157724011	-2.155674092	1.333100445
LmxM.13.0200.1_43_0.312773403324584_711-730_1	LmxM.13.0200.1	-5.2778	-3.143933786	-2.6521	-4.472713427	4.9424	-19.93156857	-0.995833333	5.307592341	-9.182738594	9.332439296
LmxM.13.0200.1_67_0.462379702537183_1053-1072_1	LmxM.13.0200.1	0.19833	-0.795756595	0.85469	-1.633743259	9.2331	-19.93156857	3.428706667	5.037453582	-7.453689475	10.81428016
LmxM.13.0210.1_14_0.297904191616766_601-582_0	LmxM.13.0210.1	6.9276	-19.93156857	3.5259	-19.93156857	4.6929	-19.93156857	5.0488	1.728551223	-19.93156857	8.11E-12
LmxM.13.0210.1_29_0.0164670658682635_37-18_0	LmxM.13.0210.1	-2.4179	-4.196700211	-2.4771	-4.286585714	-0.4899	-2.016768862	-1.794966667	1.130608426	-3.500018262	1.285317641
LmxM.13.0210.1_29_0.105289421157685_208-227_1	LmxM.13.0210.1	1.5722	-3.919773504	1.9121	-6.137457358	6.2018	-19.93156857	3.2287	2.580382861	-9.996266477	8.675379021
LmxM.13.0210.1_33_0.297904191616766_602-583_0	LmxM.13.0210.1	-0.30528	-1.807775529	10.181	-19.93156857	0.37866	-0.968686681	3.418126667	5.866795145	-7.569343593	10.71421823
LmxM.13.0210.1_43_0.204091816367265_405-424_1	LmxM.13.0210.1	2.0561	-7.162598587	-2.2824	-4.077844786	-1.9547	-3.712721575	-0.727	2.415798218	-4.984388316	1.895198863
LmxM.13.0210.1_43_0.297904191616766_603-584_0	LmxM.13.0210.1	9.5643	-19.93156857	2.7914	-19.07102683	3.793	-19.93156857	5.3829	3.655664113	-19.64472132	0.496834007
LmxM.13.0220.1_33_0.35377358490566_228-209_0	LmxM.13.0220.1	-1.1613	-2.817755198	2.7309	-18.64303282	-5.2058	-3.351192216	-1.212066667	3.968593537	-8.270660078	8.986697167
LmxM.13.0230.1_14_0.251974723538705_315-334_1	LmxM.13.0230.1	-0.68299	-2.245293754	0.87916	-1.70881611	-4.8193	-2.916578286	-1.541043333	2.944537864	-2.290229384	0.605133685
LmxM.13.0230.1_14_0.296998420221169_371-390_1	LmxM.13.0230.1	-2.1587	-3.919162267	2.5287	-14.37566041	8.1451	-19.93156857	2.838366667	5.158875235	-12.74213041	8.1302278
LmxM.13.0230.1_19_0.138230647709321_172-191_1	LmxM.13.0230.1	9.2252	-19.93156857	7.6832	-19.93156857	6.2355	-19.93156857	7.714633333	1.495097844	-19.93156857	0
LmxM.13.0230.1_29_0.147709320695103_180-199_1	LmxM.13.0230.1	0.29255	-0.880202947	9.4128	-19.93156857	-1.0991	-2.720507309	2.86875	5.709869984	-7.844092942	10.50842425
LmxM.13.0230.1_33_0.285150078988942_357-376_1	LmxM.13.0230.1	0.29042	-0.875404528	-4.9736	-3.269915711	-0.062289	-1.525533844	-1.581823	2.942654299	-1.890284694	1.238225883
LmxM.13.0230.1_43_0.263823064770932_330-349_1	LmxM.13.0230.1	2.121	-7.849752291	-0.76212	-2.335983266	7.26	-19.93156857	2.87296	4.063580343	-10.03910138	8.99978292
LmxM.13.0240.1_0_0.121212121212121_108-127_1	LmxM.13.0240.1	-3.3321	-0.887684192	-2.4184	-0.34482955	-2.6259	-0.404074382	-2.792133333	0.478995891	-0.545529375	0.297791751
LmxM.13.0240.1_29_0.121212121212121_105-124_1	LmxM.13.0240.1	0.055289	-0.689494677	0.22923	-0.832279838	1.0585	-2.035218425	0.447673	0.536093356	-1.185664313	0.73919114
LmxM.13.0240.1_29_0.143939393939394_128-147_1	LmxM.13.0240.1	10.324	-19.93156857	0.69426	-1.37826552	0.30171	-0.896063324	3.773323333	5.676446729	-7.401965805	10.85363252
LmxM.13.0240.1_29_0.143939393939394_129-148_1	LmxM.13.0240.1	4.8672	-19.93156857	-1.4857	-3.202226642	1.3337	-2.913531433	1.571733333	3.183132027	-8.682442215	9.743098534
LmxM.13.0240.1_43_0.121212121212121_103-122_1	LmxM.13.0240.1	0.53162	-1.120730244	-2.7127	-4.536804452	-0.12825	-1.60055106	-0.769776667	1.714663353	-2.419361919	1.849386159
LmxM.13.0240.1_43_0.121212121212121_104-123_1	LmxM.13.0240.1	2.1949	-9.228011007	-1.478	-3.193489508	7.1955	-19.93156857	2.637466667	4.353653581	-10.78435636	8.476879191
LmxM.13.0250.1_29_0.435081148564295_692-711_1	LmxM.13.0250.1	-0.17119	1.44E-06	2.2337	-17.43079201	-2.4362	-0.251880589	-0.124563333	2.335299132	-5.894223717	9.991754953
LmxM.13.0250.1_33_0.241573033707865_391-372_0	LmxM.13.0250.1	-2.1787	-0.036124937	-1.1939	1.44E-06	4.6984	-19.93156857	0.441933333	3.718950003	-6.655897354	11.49708271
LmxM.13.0250.1_33_0.244069912609238_387-406_1	LmxM.13.0250.1	-2.4355	-0.122631096	-1.2919	-5.63E-05	4.1553	-19.93156857	0.142633333	3.521800047	-6.684751977	11.4722434
LmxM.13.0250.1_33_0.370786516853933_598-579_0	LmxM.13.0250.1	8.6021	-19.93156857	1.2414	-2.697771038	6.9021	-19.93156857	5.581866667	3.853860164	-14.18696939	9.949937644
LmxM.13.0250.1_46_0.0249687890137328_33-52_1	LmxM.13.0250.1	-5.1505	-3.001258579	-0.49937	-2.031084981	4.0021	-19.93156857	-0.549256667	4.576503928	-8.321304043	10.06647858
LmxM.13.0250.1_52_0.272159800249688_432-451_1	LmxM.13.0250.1	7.3754	-19.93156857	8.1839	-19.93156857	-1.7406	-3.477783514	4.606233333	5.511364448	-14.44697355	9.499597231
LmxM.13.0260.1_19_0.145593869731801_121-102_0	LmxM.13.0260.1	-1.8135	-3.544661994	0.40048	-0.988272518	-0.65789	-2.216310354	-0.690303333	1.107345849	-2.249748289	1.278522726
LmxM.13.0260.1_71_0.342273307790549_257-276_1	LmxM.13.0260.1	3.1974	-19.9315311	0.88946	-1.706318761	3.4819	-19.93156857	2.52292	1.421751997	-13.85647281	10.52234207
LmxM.13.0260.1_71_0.342273307790549_258-277_1	LmxM.13.0260.1	-0.87048	-2.484461122	2.9631	-19.92383399	-4.6635	-2.738303111	-0.85696	3.813317976	-8.382199407	9.996154538
LmxM.13.0260.1_81_0.472541507024266_361-380_1	LmxM.13.0260.1	-1.9152	-0.004955502	2.687	-19.84014901	5.0822	-19.93156857	1.951333333	3.556234775	-13.25889103	11.47833588
LmxM.13.0270.1_14_0.0705972142720855_359-378_1	LmxM.13.0270.1	-4.9996	-2.830731735	0.13587	-0.757157294	-0.15431	-1.630925547	-1.67268	2.884848111	-1.739604858	1.041050496
LmxM.13.0270.1_14_0.0705972142720855_360-379_1	LmxM.13.0270.1	-5.2825	-3.149043797	6.7586	-19.93156857	-0.23793	-1.728378312	0.412723333	6.046861551	-8.26966356	10.12445524
LmxM.13.0270.1_14_0.0705972142720855_361-380_1	LmxM.13.0270.1	6.7562	-19.93156857	0.0030857	-0.661316594	-1.1844	-2.853386482	1.858295233	4.283063611	-7.815423882	10.54997697
LmxM.13.0270.1_14_0.0889143293264644_455-474_1	LmxM.13.0270.1	-2.3888	-4.16573861	6.018	-19.93156857	6.0855	-19.93156857	3.238233333	4.873270684	-14.67629192	9.102406171
LmxM.13.0270.1_14_0.0889143293264644_456-475_1	LmxM.13.0270.1	-0.66217	-2.221414606	2.0116	-6.949448432	8.3055	-19.93156857	3.21831	4.604007827	-9.700810535	9.170053622
LmxM.13.0270.1_29_0.0889143293264644_461-480_1	LmxM.13.0270.1	9.4774	-19.93156857	5.321	-19.93156857	0.37866	-0.968686681	5.05902	4.555023879	-13.61060794	10.94822496
LmxM.13.0280.1_38_0.195506982392228_315-334_1	LmxM.13.0280.1-LmxM.13.0390.1-LmxM.13.0300.1	-0.59328	-2.16158226	10.034	-19.93156857	-0.80808	-2.41803372	2.877546667	6.19860089	-8.17039485	10.18628231
LmxM.13.0280.1_43_0.195506982392228_319-338_1	LmxM.13.0280.1-LmxM.13.0390.1-LmxM.13.0300.1	4.8959	-19.93156857	-1.0055	-2.653346002	-0.72165	-2.316520921	1.05625	3.328261828	-8.300478497	10.07422726
LmxM.13.0280.1_43_0.341226472374013_558-577_1	LmxM.13.0280.1-LmxM.13.0390.1-LmxM.13.0300.1	-2.5264	-4.311950374	-1.733	-3.47818539	-1.4561	-3.160995003	-1.905166667	0.555532666	-3.650376922	0.594484659
LmxM.13.0280.1_71_0.341226472374013_553-572_1	LmxM.13.0280.1-LmxM.13.0390.1-LmxM.13.0300.1	3.8154	-19.93156857	5.7677	-19.93156857	11.919	-19.93156857	7.167366667	4.229229637	-19.93156857	0
LmxM.13.0280.1_81_0.417729204614451_678-697_1	LmxM.13.0280.1-LmxM.13.0390.1-LmxM.13.0300.1	-0.52043	-2.054086712	-0.32966	-1.832739711	-0.12201	-1.593741991	-0.324033333	0.199269588	-1.826856138	0.230228751
LmxM.13.0290partial.1_57_0.271929824561404_116-135_1	LmxM.13.0280.1-LmxM.13.0390.1-LmxM.13.0290partial.1	3.7695	-19.93156857	3.9452	-19.93156857	2.2087	-11.69220872	3.3078	0.955893943	-17.18511529	4.756996628
LmxM.13.0400.1_0_0.00559670781893004_30-49_1	LmxM.13.0400.1	5.9583	-19.93156857	6.6678	-19.93156857	0.56172	-1.183143109	4.39594	3.339428068	-13.68209342	10.82440849
LmxM.13.0400.1_0_0.0500411522633745_297-316_1	LmxM.13.0400.1	-1.8707	-3.607124294	6.7915	-19.93156857	-1.3875	-3.083862763	1.177766667	4.867635156	-8.874185209	9.579548306
LmxM.13.0400.1_0_0.160987654320988_982-963_0	LmxM.13.0400.1	1.2891	-2.893453349	-1.7019	-0.013128932	-3.2277	-1.036907686	-1.2135	2.297666529	-1.314496656	1.460088666
LmxM.13.0400.1_14_0.34880658436214_2112-2131_1	LmxM.13.0400.1	0.46907	-1.0549587	3.1185	-19.93140974	5.9411	-19.93156857	3.176223333	2.736471646	-13.63931234	10.89836994
LmxM.13.0400.1_19_0.0345679012345679_213-194_0	LmxM.13.0400.1	-4.6329	-2.409807124	0.58728	-1.236092173	8.2314	-19.93156857	1.39526	6.470098715	-7.859155955	10.4714737
LmxM.13.0400.1_19_0.0426337448559671_256-275_1	LmxM.13.0400.1	2.7334	-19.93156624	-2.2333	-0.205960999	2.1228	-10.18034254	0.8743	2.708521997	-10.10595659	9.863013001
LmxM.13.0410.1_29_0.138610858356081_451-470_1	LmxM.13.0410.1	-2.112	-3.868911035	0.64146	-1.292825103	7.2773	-19.93156857	1.935586667	4.826573473	-8.364434902	10.09990053
LmxM.13.0410.1_33_0.287534121929026_951-932_0	LmxM.13.0410.1	-4.0218	-1.690865732	0.5758	-1.22007299	7.1072	-19.93156857	1.2204	5.592431682	-7.614169097	10.66977782
LmxM.13.0410.1_43_0.118592659993934_381-400_1	LmxM.13.0410.1	2.9034	-19.80756872	-0.27459	-1.768218634	4.3679	-19.93156857	2.332236667	2.373362386	-13.83578531	10.45100321
LmxM.13.0410.1_43_0.29602669093115_969-988_1	LmxM.13.0410.1	1.4254	-3.802708279	1.4651	-4.403663999	-3.0536	-0.838380571	-0.054366667	2.597488106	-3.014917616	1.908735727
LmxM.13.0410.1_52_0.29602669093115_972-991_1	LmxM.13.0410.1	2.0887	-7.472623737	0.38346	-0.9850706	9.7095	-19.93156857	4.060553333	4.965874515	-9.463087636	9.628806064
LmxM.13.0410.1_57_0.483469821049439_1589-1608_1	LmxM.13.0410.1	-0.48763	-2.037289597	-0.9054	-2.536578425	-0.5638	-2.10748618	-0.652276667	0.222495019	-2.227118067	0.270289058
LmxM.13.0420.1_29_0.0258706467661692_47-66_1	LmxM.13.0420.1	-4.732	-2.524408706	-5.0316	-3.334781891	-1.5086	-3.219995692	-3.7574	1.953270621	-3.02639543	0.438505383
LmxM.13.0420.1_29_0.0557213930348259_109-128_1	LmxM.13.0420.1	2.0098	-6.759016049	-1.168	-2.841135632	4.3755	-19.93156857	1.7391	2.781646442	-9.84390675	8.953107699
LmxM.13.0420.1_29_0.299004975124378_592-611_1	LmxM.13.0420.1	-0.97405	-2.576639124	5.3228	-19.93156857	8.9179	-19.93156857	4.422216667	5.007090618	-14.14659209	10.01987319
LmxM.13.0420.1_34_0.111940298507463_229-210_0	LmxM.13.0420.1	-0.47281	-1.999648025	3.8152	-19.93156857	7.8452	-19.93156857	3.729196667	4.159671864	-13.95426172	10.35299915
LmxM.13.0420.1_38_0.00348258706467662_44978_1	LmxM.13.0420.1	5.2452	-19.93156857	5.2401	-19.93156857	7.1377	-19.93156857	5.874333333	1.094110599	-19.93156857	0
LmxM.13.0420.1_38_0.0900497512437811_174-193_1	LmxM.13.0420.1	4.0973	-19.93156857	-4.6052	-2.852135871	3.7447	-19.93156857	1.078933333	4.925759891	-14.23842434	9.860815066
LmxM.13.0430.1_29_0.0390843104410944_64-83_1	LmxM.13.0430.1	-2.0171	-3.766308238	-0.46803	-1.988384142	6.6516	-19.93156857	1.388823333	4.623042088	-8.562086983	9.886308066
LmxM.13.0430.1_43_0.139586823003908_243-262_1	LmxM.13.0430.1	0.39036	-0.995129038	7.9723	-19.93156857	-2.6954	-0.467212278	1.889086667	5.489498341	-7.131303295	11.08849707
LmxM.13.0430.1_43_0.231714126186488_411-430_1	LmxM.13.0430.1	2.8064	-19.74312966	-2.8949	-0.822526084	7.6768	-19.93156857	2.529433333	5.291289363	-13.49907477	10.9786175
LmxM.13.0430.1_46_0.0575097710776103_99-118_1	LmxM.13.0430.1	0.10448	-0.72322703	-0.38664	-1.892601368	0.70794	-1.37642901	0.141926667	0.548249974	-1.330752469	0.586023758
LmxM.13.0430.1_52_0.286990508096036_511-530_1	LmxM.13.0430.1	5.8431	-19.93156857	1.3744	-3.019977625	-0.099334	-1.567805958	2.372722	3.094449155	-8.173117384	10.20897063
LmxM.13.0430.1_52_0.357342266890006_633-652_1	LmxM.13.0430.1	0.20749	-0.800196386	-1.1389	-2.807618959	-1.7296	-3.465603667	-0.887003333	0.992808322	-2.357806338	1.388469496
LmxM.13.0440.1_0_0.00763825236785823_22-41_1	LmxM.13.0440.1	6.9238	-19.93156857	3.2341	-19.93156074	6.4508	-19.93156857	5.536233333	2.007684154	-19.93156596	4.52E-06
LmxM.13.0440.1_14_0.231897341888176_765-746_0	LmxM.13.0440.1	-0.30192	-1.806210597	-4.9055	-3.193489508	-1.6263	-3.351192216	-2.277906667	2.369953721	-2.783630774	0.850135393
LmxM.13.0440.1_14_0.292697830736328_952-971_1	LmxM.13.0440.1	-5.4787	-3.366853404	-1.2357	-2.875555395	0.76226	-1.469405826	-1.984046667	3.187069576	-2.570604875	0.984795889
LmxM.13.0440.1_14_0.354109379773908_1155-1174_1	LmxM.13.0440.1	2.825	-19.21440215	7.4771	-19.93156857	8.3576	-19.93156857	6.2199	2.97284873	-19.6925131	0.414056226
LmxM.13.0440.1_29_0.0910479682248701_291-310_1	LmxM.13.0440.1	5.2161	-19.93156857	1.543	-3.806881796	7.2617	-19.93156857	4.6736	2.897690824	-14.55667298	9.309592249
LmxM.13.0440.1_29_0.172318973418882_571-552_0	LmxM.13.0440.1	-4.2395	-1.94880333	1.6121	-4.340338438	0.46211	-1.066061825	-0.721763333	3.100237522	-2.451734531	1.694085795
LmxM.13.0450.1_57_0.478142076502732_168-187_1	LmxM.13.0450.1	10.01	-19.93156857	9.6326	-19.93156857	8.8384	-19.93156857	9.493666667	0.59802884	-19.93156857	0
LmxM.13.0450.1_81_0.478142076502732_165-184_1	LmxM.13.0450.1	7.5611	-19.93156857	-1.3819	-3.084964095	8.585	-19.93156857	4.9214	5.482771742	-14.31603374	9.726391628
LmxM.13.0460.1_33_0.245649263721553_361-380_1	LmxM.13.0460.1	1.1378	-2.29420076	3.9135	-19.93156857	-0.48528	-2.011465816	1.522006667	2.224416203	-8.079078382	10.26553104
LmxM.13.0460.1_43_0.356091030789826_526-545_1	LmxM.13.0460.1	-0.42021	-1.93947664	-4.981	-3.278289621	-5.7205	-3.915151993	-3.707236667	2.870561494	-3.044306085	1.00840691
LmxM.13.0460.1_43_0.356091030789826_527-546_1	LmxM.13.0460.1	0.85379	-1.6088878	-2.2235	-4.014406308	0.83827	-1.597448076	-0.177146667	1.772210961	-2.406914061	1.392140873
LmxM.13.0460.1_52_0.370147255689424_548-567_1	LmxM.13.0460.1	0.14597	-0.751754218	7.3085	-19.93156857	-4.8425	-2.94296154	0.870656667	6.107829264	-7.875428109	10.49824935
LmxM.13.0460.1_57_0.370147255689424_542-561_1	LmxM.13.0460.1	0.68462	-1.328395021	3.1295	-19.9314162	9.9077	-19.93156857	4.57394	4.778190699	-13.73045993	10.74050327
LmxM.13.0460.1_57_0.377510040160643_574-555_0	LmxM.13.0460.1	7.1618	-19.93156857	-1.8891	-3.597766807	1.8852	-5.715429013	2.385966667	4.54618226	-9.748254796	8.882343883
LmxM.13.0470.1_0_0.192697768762677_292-273_0	LmxM.13.0470.1	3.8664	-19.93156857	-1.9099	-3.673241778	2.4413	-12.5138848	1.465933333	3.009138668	-12.03956505	8.139535118
LmxM.13.0470.1_14_0.298850574712644_438-457_1	LmxM.13.0470.1	-0.59345	-2.142474371	0.26648	-0.863202258	3.2959	-19.93156785	0.989643333	2.043033226	-7.645748159	10.65904116
LmxM.13.0470.1_14_0.298850574712644_439-458_1	LmxM.13.0470.1	4.4401	-19.93156857	0.22774	-0.828969997	-0.038643	-1.498582257	1.543065667	2.512438242	-7.419706941	10.84076133
LmxM.13.0470.1_29_0.0716700473292765_101-120_1	LmxM.13.0470.1	5.9492	-19.93156857	-0.58485	-2.13061181	4.9345	-19.93156857	3.43295	3.516310801	-13.99791632	10.27738718
LmxM.13.0470.1_29_0.0716700473292765_102-121_1	LmxM.13.0470.1	0.79199	-1.510124173	1.2489	-2.65080686	3.4355	-19.93156857	1.825463333	1.412924357	-8.0308332	10.32210812
LmxM.13.0470.1_29_0.0831643002028398_127-108_0	LmxM.13.0470.1	-5.0554	-2.893882208	1.3316	-2.926634921	3.6163	-19.93156857	-0.035833333	4.494663576	-8.584028566	9.827271558
LmxM.13.0480.1_29_0.174940898345154_366-385_1	LmxM.13.0480.1	8.4644	-19.93156857	8.9374	-19.93156857	7.3366	-19.93156857	8.246133333	0.82241742	-19.93156857	0
LmxM.13.0480.1_29_0.313947990543735_660-679_1	LmxM.13.0480.1	4.534	-19.93156857	0.32466	-0.92425928	-1.8668	-3.616613654	0.997286667	3.252980193	-8.157480501	10.2851376
LmxM.13.0480.1_33_0.311111111111111_654-673_1	LmxM.13.0480.1	5.025	-19.93156857	0.63038	-1.272781792	6.2822	-19.93156857	3.979193333	2.967499118	-13.71197298	10.77265557
LmxM.13.0480.1_43_0.316784869976359_666-685_1	LmxM.13.0480.1	-5.2156	-3.074231431	-1.0686	-2.726510368	1.007	-1.987296896	-1.759066667	3.168240182	-2.596012898	0.555093563
LmxM.13.0480.1_43_0.336643026004728_707-726_1	LmxM.13.0480.1	7.6156	-19.93156857	4.922	-19.93156857	-4.8116	-2.907781735	2.575333333	6.53750398	-14.25697296	9.828687911
LmxM.13.0480.1_52_0.13806146572104_282-301_1	LmxM.13.0480.1	0.38897	-0.975223611	0.074653	-0.709644017	-0.0064525	-1.460246611	0.152390167	0.208858897	-1.048371413	0.380610055
LmxM.13.0490.1_14_0.160130718954248_186-205_1	LmxM.13.0490.1	-5.4373	-3.321192508	3.9516	-19.93156857	2.1348	-8.013898135	0.216366667	4.979774156	-10.42221974	8.563069422
LmxM.13.0490.1_29_0.159313725490196_200-181_0	LmxM.13.0490.1	0.3193	-0.899934666	0.16366	-0.775809041	3.9441	-19.93156857	1.475686667	2.139124644	-7.202437426	11.02392564
LmxM.13.0490.1_38_0.0351307189542484_36-55_1	LmxM.13.0490.1	2.4581	-13.03711456	-4.9588	-3.253312311	-4.4592	-2.501679681	-2.319966667	4.145460269	-6.264035516	5.877685571
LmxM.13.0490.1_43_0.379901960784314_471-452_0	LmxM.13.0490.1	4.9548	-19.93156857	0.18241	-0.792654352	-0.51099	-2.046259467	1.542073333	2.975773574	-7.590160796	10.70633648
LmxM.13.0490.1_52_0.355392156862745_438-419_0	LmxM.13.0490.1	-0.5173	-2.050556207	6.1517	-19.93156857	-1.0947	-2.715476391	1.513233333	4.027390899	-8.232533722	10.13711458
LmxM.13.0490.1_57_0.0351307189542484_33-52_1	LmxM.13.0490.1	7.1212	-19.93156857	0.0030857	-0.661316594	-1.7732	-3.513749011	1.783695233	4.706964582	-8.035544725	10.40051105
LmxM.13.0500.1_0_0.105404498153743_621-640_1	LmxM.13.0500.1	-1.6188	-3.330407156	6.7497	-19.93156857	-0.61367	-2.158873833	1.505743333	4.569122752	-8.473616519	9.940151984
LmxM.13.0500.1_14_0.135448136958711_816-797_0	LmxM.13.0500.1	0.45913	-1.076459814	6.3771	-19.93156857	-0.15431	-1.630925547	2.227306667	3.606891417	-7.546317977	10.72952386
LmxM.13.0500.1_14_0.135448136958711_817-798_0	LmxM.13.0500.1	-0.14868	-1.62909475	-4.5762	-2.818874544	5.2643	-19.93156857	0.179806667	4.928467072	-8.126512621	10.24077162
LmxM.13.0500.1_14_0.260490097348103_1545-1564_1	LmxM.13.0500.1	-0.041624	-1.50893297	0.30471	-0.909658716	7.1233	-19.93156857	2.462128667	4.040405358	-7.450053418	10.81346141
LmxM.13.0500.1_19_0.0127559583752937_72-91_1	LmxM.13.0500.1	-0.34461	-1.852870474	-0.15772	-1.631327741	-1.2933	-2.97731545	-0.598543333	0.608890045	-2.153837888	0.721704072
LmxM.13.0500.1_19_0.0127559583752937_73-92_1	LmxM.13.0500.1	-5.7925	-3.710396857	0.30602	-0.902494376	-4.917	-3.027486729	-3.467826667	3.29743295	-2.546792654	1.464369892
LmxM.13.0510.1_29_0.145333333333333_106-125_1	LmxM.13.0510.1	-5.342	-3.215298367	1.2911	-2.815011388	-5.0686	-3.198116246	-3.039833333	3.753188584	-3.076142	0.226308868
LmxM.13.0510.1_29_0.209333333333333_148-167_1	LmxM.13.0510.1	-0.11743	-1.593524282	-2.151	-3.880699606	-1.8198	-3.519296448	-1.362743333	1.091112888	-2.997840112	1.229524409
LmxM.13.0520.1_14_0.216248506571087_177-196_1	LmxM.13.0520.1	0.14404	-0.758767523	-4.1489	-2.319902531	0.49809	-1.102771968	-1.168923333	2.586799867	-1.393814007	0.820252845
LmxM.13.0520.1_29_0.216248506571087_171-190_1	LmxM.13.0520.1	0.98947	-1.915385983	0.33499	-0.930790042	1.8275	-5.658282898	1.050653333	0.748133728	-2.834819641	2.494256576
LmxM.13.0520.1_29_0.270011947431302_216-235_1	LmxM.13.0520.1	9.346	-19.93156857	0.17584	-0.787266325	6.6621	-19.93156857	5.394646667	4.714635412	-13.55013449	11.05296805
LmxM.13.0520.1_43_0.270011947431302_219-238_1	LmxM.13.0520.1	-0.75556	-2.328282714	5.0093	-19.93156857	1.0571	-2.112905262	1.77028	2.947858882	-8.124252182	10.22600299
LmxM.13.0520.1_43_0.341696535244922_282-301_1	LmxM.13.0520.1	-1.1671	-2.824279966	6.6055	-19.93156857	-5.1388	-3.276610946	0.099866667	5.973780128	-8.677486494	9.74894473
LmxM.13.0520.1_71_0.424133811230585_348-367_1	LmxM.13.0520.1	0.78172	-1.481682415	-1.1192	-2.784870633	6.0721	-19.93156857	1.91154	3.726401595	-8.066040539	10.29648685
LmxM.13.0530.1_14_0.209816612729234_771-790_1	LmxM.13.0530.1	0.6823	-1.339779628	5.684	-19.93156857	-5.1073	-3.241529662	0.419666667	5.400441753	-8.170959287	10.22927717
LmxM.13.0530.1_29_0.0973570658036677_355-374_1	LmxM.13.0530.1	9.359	-19.93156857	5.5468	-19.93156857	10.047	-19.93156857	8.3176	2.424115402	-19.93156857	0
LmxM.13.0530.1_29_0.264832793959008_972-991_1	LmxM.13.0530.1	7.5464	-19.93156857	8.4066	-19.93156857	1.3372	-2.910382533	5.7634	3.85725561	-14.25783989	9.82718634
LmxM.13.0530.1_29_0.37891046386192_1397-1416_1	LmxM.13.0530.1	-4.2104	-1.914352362	0.10256	-0.731515302	-0.87968	-2.501679681	-1.662506667	2.260535154	-1.715849115	0.901622502
LmxM.13.0530.1_38_0.153182308522114_564-583_1	LmxM.13.0530.1	-2.112	-3.868911035	0.98503	-1.910225269	-1.2397	-2.87862911	-0.78889	1.596972432	-2.885921805	0.979363248
LmxM.13.0530.1_43_0.21143473570658_781-800_1	LmxM.13.0530.1	5.9411	-19.93156857	8.0835	-19.93156857	-3.6335	-1.518944973	3.4637	6.23900275	-13.79402737	10.63053319
LmxM.13.0540.1_0_0.117252931323283_66-85_1	LmxM.13.0540.1	0.23294	-0.830149379	-0.59022	-2.129285722	-1.0927	-2.748253038	-0.483326667	0.669253308	-1.902562713	0.978944791
LmxM.13.0550.1_0_0.0514742628685657_98-117_1	LmxM.13.0550.1	6.4198	-19.93156857	1.0591	-2.016768862	6.086	-19.93156857	4.521633333	3.003282941	-13.95996867	10.34311443
LmxM.13.0550.1_29_0.0659670164917541_136-117_0	LmxM.13.0550.1	9.8128	-19.93156857	4.7321	-19.93156857	-0.65838	-2.20648861	4.62884	5.236353657	-14.02320858	10.23357969
LmxM.13.0550.1_29_0.120439780109945_237-256_1	LmxM.13.0550.1	5.6608	-19.93156857	0.59041	-1.231816522	-1.7786	-3.519643872	1.49087	3.800564333	-8.227676321	10.20021366
LmxM.13.0550.1_33_0.327336331834083_651-670_1	LmxM.13.0550.1	-4.6547	-2.435097044	0.30557	-0.905517983	-3.8919	-1.829608282	-2.74701	2.670982863	-1.72340777	0.770299901
LmxM.13.0550.1_33_0.330334832583708_654-673_1	LmxM.13.0550.1	-2.112	-3.868911035	6.1749	-19.93156857	6.8848	-19.93156857	3.649233333	5.001984271	-14.57734939	9.273779651
LmxM.13.0550.1_38_0.120439780109945_234-253_1	LmxM.13.0550.1	-0.85065	-2.43665831	-1.9099	-3.673241778	-4.5834	-2.645922526	-2.447983333	1.923669903	-2.918607538	0.66185535
LmxM.13.0570.1_43_0.241784037558685_96-115_1	LmxM.13.0570.1	4.0703	-19.93156857	-1.0886	1.44E-06	4.3135	-19.93156857	2.431733333	3.051122194	-13.2877119	11.50749731
LmxM.13.0580.1_0_0.0613470613470613_279-298_1	LmxM.13.0580.1	1.499	-3.708471879	2.2795	-11.01464414	5.9278	-19.93156857	3.235433333	2.364090473	-11.55156153	8.124864723
LmxM.13.0580.1_29_0.0613470613470613_282-301_1	LmxM.13.0580.1	1.0371	-2.05115399	0.54191	-1.174194838	0.13463	-0.7566697	0.571213333	0.451948049	-1.327339509	0.660690822
LmxM.13.0580.1_33_0.376662376662377_1752-1771_1	LmxM.13.0580.1	1.8072	-5.522111334	-4.0402	-2.190727157	-1.049	-2.697958254	-1.094	2.923959719	-3.470265582	1.794957964
LmxM.13.0580.1_33_0.388888888888889_1806-1825_1	LmxM.13.0580.1	-0.2245	-1.71666609	-0.62664	-2.207421139	-3.862	-1.793751884	-1.571046667	1.994186432	-1.905946371	0.26391444
LmxM.13.0580.1_43_0.0429000429000429_203-184_0	LmxM.13.0580.1	0.70953	-1.391489734	-3.9072	-2.031615761	-1.1681	-2.834740194	-1.455256667	2.32172203	-2.085948563	0.723157668
LmxM.13.0580.1_43_0.0967395967395967_448-467_1	LmxM.13.0580.1	6.7743	-19.93156857	-4.4544	-2.678155007	-5.3035	-3.459480671	-0.994533333	6.741388672	-8.689734749	9.743548541
LmxM.13.0590.1_43_0.316973415132924_306-325_1	LmxM.13.0590.1	-0.7294	-2.292220794	9.2382	-19.93156857	-0.35429	-1.859818174	2.71817	5.649625676	-8.027869179	10.31117294
LmxM.13.0590.1_48_0.469325153374233_462-443_0	LmxM.13.0590.1	0.51838	-1.1168453	1.4469	-3.393303842	-4.96	-3.075933569	-0.99824	3.462252745	-2.528694237	1.232951352
LmxM.13.0590.1_52_0.399795501022495_384-403_1	LmxM.13.0590.1	0.77182	-1.483536981	5.9079	-19.93156857	8.1954	-19.93156857	4.958373333	3.801787168	-13.78222471	10.650976
LmxM.13.0590.1_57_0.439672801635992_426-445_1	LmxM.13.0590.1	2.9434	-19.87762175	8.9632	-19.93156857	0.18807	-0.79257938	4.031556667	4.487626358	-13.53392323	11.03436042
LmxM.13.0590.1_57_0.469325153374233_465-446_0	LmxM.13.0590.1	0.26083	-0.845232756	-0.16783	-1.643175579	8.2568	-19.93156857	2.783266667	4.745061929	-7.473325635	10.79652912
LmxM.13.0600.1_29_0.420634920634921_420-439_1	LmxM.13.0600.1	5.8983	-19.93156857	-0.36461	-1.868800379	-1.429	-3.130605492	1.36823	3.959088553	-8.310324814	10.08404769
LmxM.13.0600.1_38_0.0158730158730159_45291_1	LmxM.13.0600.1	-1.6639	-3.380280875	-0.97858	-2.584319202	-0.68794	-2.250982406	-1.11014	0.501104286	-2.738527494	0.58022746
LmxM.13.0600.1_67_0.48015873015873_480-499_1	LmxM.13.0600.1	-5.2825	-3.149043797	-1.6733	-3.41199374	3.5847	-19.93156857	-1.1237	4.459075474	-8.830868702	9.614387075
LmxM.13.0610.1_57_0.499380421313507_399-418_1	LmxM.13.0610.1	-5.68	-3.587879692	0.85432	-1.643491054	6.3169	-19.93156857	0.497073333	6.006423336	-8.387646438	10.04448931
LmxM.13.0610.1_67_0.499380421313507_400-419_1	LmxM.13.0610.1	5.4095	-19.93156857	0.44227	-1.031589217	0.83323	-1.588135589	2.228333333	2.761897618	-7.517097792	10.75484772
LmxM.13.0620.1_0_0.161163522012579_200-219_1	LmxM.13.0620.1	0.52417	-1.129793912	-4.5166	-2.750095982	5.0541	-19.93156857	0.35389	4.787621652	-7.937152821	10.41901394
LmxM.13.0620.1_19_0.095125786163522_117-136_1	LmxM.13.0620.1	7.2281	-19.93156857	13.659	-19.93156857	3.4402	-19.93156857	8.1091	5.166051598	-19.93156857	3.52E-12
LmxM.13.0620.1_19_0.095125786163522_118-137_1	LmxM.13.0620.1	12.563	-19.93156857	6.7412	-19.93156857	2.5411	-14.77323154	7.281766667	5.032770524	-18.21212289	2.978167271
LmxM.13.0620.1_19_0.129716981132075_172-153_0	LmxM.13.0620.1	13.119	-19.93156857	1.2336	-2.811462346	1.9761	-7.52069327	5.4429	6.65805602	-10.08790806	8.844063157
LmxM.13.0620.1_29_0.467767295597484_591-610_1	LmxM.13.0620.1	5.8471	-19.93156857	2.2935	-10.91133864	2.3038	-10.74756109	3.481466667	2.048705036	-13.86348943	5.255748671
LmxM.13.0620.1_29_0.467767295597484_592-611_1	LmxM.13.0620.1	2.5149	-14.27845121	4.6217	-19.93156857	5.1765	-19.93156857	4.104366667	1.404191573	-18.04719612	3.263828828
LmxM.13.0630.1_57_0.267777777777778_235-254_1	LmxM.13.0630.1	-1.4368	-3.128080671	5.4704	-19.93156857	-1.5151	-3.227138028	0.8395	4.010668128	-8.762262423	9.673029667
LmxM.13.0640.1_29_0.0339067564198454_129-148_1	LmxM.13.0640.1	-2.2944	-0.066864013	4.4261	-19.93156857	4.4399	-19.93156857	2.190533333	3.88407233	-13.31000038	11.46889252
LmxM.13.0640.1_29_0.144602343555223_576-595_1	LmxM.13.0640.1	7.7836	-19.93156857	0.20229	-0.809193004	2.8513	-19.76079743	3.612396667	3.847533812	-13.50051967	10.99134296
LmxM.13.0640.1_29_0.144602343555223_577-596_1	LmxM.13.0640.1	1.3886	-3.034916874	-0.90478	-2.489151476	6.4883	-19.93156857	2.32404	3.784269278	-8.485212306	9.91659058
LmxM.13.0640.1_33_0.074794315632012_310-291_0	LmxM.13.0640.1	-1.2285	-2.893882208	4.6691	-19.93156857	-0.11946	-1.590306028	1.107046667	3.134271908	-8.138585602	10.23380004
LmxM.13.0640.1_33_0.112939416604338_463-444_0	LmxM.13.0640.1	-0.4838	-2.016243516	-0.11401	-1.57927077	-2.0816	-3.850751042	-0.893136667	1.045715058	-2.482088442	1.205265232
LmxM.13.0640.1_33_0.395911244078783_1585-1604_1	LmxM.13.0640.1	-0.3073	-1.812429861	-1.1966	-2.873862352	-0.057591	-1.520185855	-0.520497	0.598686142	-2.068826023	0.712330161
LmxM.13.0650.1_29_0.160087719298246_288-307_1	LmxM.13.0650.1	-0.082241	-1.552617584	0.52468	-1.135582844	4.1478	-19.93156857	1.530079667	2.287232625	-7.539922999	10.73350546
LmxM.13.0650.1_29_0.183114035087719_331-350_1	LmxM.13.0650.1	2.1022	-7.567570747	0.59937	-1.238064596	1.6961	-4.681566301	1.46589	0.777413651	-4.495733882	3.168842422
LmxM.13.0650.1_38_0.183114035087719_327-346_1	LmxM.13.0650.1	8.7365	-19.93156857	-4.8011	-3.075568656	-1.2933	-2.97731545	0.8807	7.025764047	-8.661484225	9.76030298
LmxM.13.0650.1_43_0.160087719298246_282-301_1	LmxM.13.0650.1	4.7828	-19.93156857	-5.3026	-3.634957018	2.6927	-17.27639995	0.7243	5.323041631	-13.61430851	8.743744752
LmxM.13.0650.1_43_0.183114035087719_326-345_1	LmxM.13.0650.1	0.61731	-1.253219455	-5.2115	-3.534629374	-5.101	-3.2343159	-3.23173	3.333824269	-2.67405491	1.239607635
LmxM.13.0650.1_52_0.350877192982456_634-653_1	LmxM.13.0650.1	7.1314	-19.93156857	0.058958	-0.696444841	-1.6846	-3.415853334	1.835252667	4.668712998	-8.014622248	10.40956305
LmxM.13.0660.1_0_0.0628841607565012_129-148_1	LmxM.13.0660.1	5.8372	-19.93156857	-4.7928	-3.066113175	2.8875	-19.85097639	1.310633333	5.487632127	-14.28288605	9.714093833
LmxM.13.0660.1_14_0.376359338061466_792-811_1	LmxM.13.0660.1	-5.4247	-3.307130062	-0.5301	-2.057385659	1.3547	-2.922910167	-1.533366667	3.49928194	-2.762475296	0.640132626
LmxM.13.0660.1_19_0.057210401891253_114-133_1	LmxM.13.0660.1	5.8483	-19.93156857	-2.0624	-3.839761317	-1.7678	-3.507812494	0.6727	4.48462081	-9.09304746	9.387901916
LmxM.13.0660.1_38_0.058628841607565_120-139_1	LmxM.13.0660.1	4.7984	-19.93156857	0.43337	-1.035103119	-0.038362	-1.496789689	1.731136	2.666779725	-7.487820459	10.77907412
LmxM.13.0660.1_38_0.0983451536643026_201-220_1	LmxM.13.0660.1	6.5317	-19.93156857	0.80862	-1.534366078	5.5559	-19.93156857	4.29874	3.061657986	-13.79916774	10.62162981
LmxM.13.0660.1_43_0.306855791962175_642-661_1	LmxM.13.0660.1	-1.0173	-2.625569201	0.77952	-1.502337566	-0.91806	-2.505770787	-0.38528	1.009966051	-2.211225851	0.6168305
LmxM.13.0670.1_19_0.160714285714286_220-201_0	LmxM.13.0670.1	1.2747	-2.677231924	-0.56968	-2.112967669	1.7521	-5.050072185	0.81904	1.226126062	-3.280090593	1.558597018
LmxM.13.0670.1_29_0.141369047619048_184-203_1	LmxM.13.0670.1	-0.76891	-2.366682257	2.6539	-16.78398508	-4.7229	-2.806508309	-0.94597	3.691586006	-7.319058549	8.199816306
LmxM.13.0670.1_38_0.0766369047619048_97-116_1	LmxM.13.0670.1	7.0589	-19.93156857	7.5921	-19.93156857	-5.2294	-3.377399446	3.140533333	7.253475964	-14.41351219	9.557554
LmxM.13.0670.1_38_0.148065476190476_194-213_1	LmxM.13.0670.1	7.0499	-19.93156857	-1.8393	-3.595637445	7.9085	-19.93156857	4.373033333	5.397139295	-14.48625819	9.431554232
LmxM.13.0670.1_52_0.0297619047619048_31-50_1	LmxM.13.0670.1	-1.7629	-0.000907741	-3.1517	-1.119946147	-3.3831	-1.219367378	-2.7659	0.876295179	-0.780073755	0.676606166
LmxM.13.0670.1_60_0.239583333333333_319-338_1	LmxM.13.0670.1	8.4679	-19.93156857	0.42405	-1.029820742	-5.358	-3.519643872	1.177983333	6.943715814	-8.160344395	10.26991206
LmxM.13.0680.1_43_0.226737338044759_381-400_1	LmxM.13.0680.1	0.80534	-1.522049182	5.6455	-19.93156857	5.2848	-19.93156857	3.91188	2.69638076	-13.79506211	10.62874097
LmxM.13.0680.1_57_0.292108362779741_486-505_1	LmxM.13.0680.1	0.93173	-1.836290031	-3.9678	-2.104256881	0.37537	-0.990535296	-0.8869	2.682599993	-1.643694069	0.581303575
LmxM.13.0680.1_71_0.336277974087161_560-579_1	LmxM.13.0680.1	5.9661	-19.93156857	7.5246	-19.93156857	-1.9452	-3.702355446	3.8485	5.077642202	-14.52183086	9.369940566
LmxM.13.0690.1_14_0.0191972076788831_46-65_1	LmxM.13.0690.1	-5.9448	-3.875290726	-0.37774	-1.882406016	4.4928	-19.93156857	-0.609913333	5.222671901	-8.563088437	9.895688594
LmxM.13.0690.1_14_0.227574171029668_646-665_1	LmxM.13.0690.1	2.7222	-19.90213123	3.5364	-19.93156857	-1.3342	-1.30E-05	1.641466667	2.608960424	-13.27790426	11.49900058
LmxM.13.0690.1_19_0.0202443280977312_55-74_1	LmxM.13.0690.1	4.0879	-19.93156857	1.526	-4.856423725	-2.0154	-0.04648741	1.1995	3.064721751	-8.278159901	10.37474443
LmxM.13.0690.1_33_0.269109947643979_777-758_0	LmxM.13.0690.1	-3.3678	-0.927383771	-2.5028	-0.418579332	-3.9499	-1.899097684	-3.2735	0.728144196	-1.081686929	0.752223867
LmxM.13.0690.1_43_0.275741710296684_783-802_1	LmxM.13.0690.1	1.8753	-5.837243416	0.2227	-0.829098144	-0.68785	-2.276687843	0.47005	1.299354069	-2.981009801	2.577291569
LmxM.13.0690.1_43_0.284118673647469_807-826_1	LmxM.13.0690.1	-5.3817	-3.259516215	-0.93956	-2.576553062	-4.7229	-2.806508309	-3.681386667	2.397230582	-2.880859195	0.34749922
LmxM.13.0700.1_0_0.138830162085976_594-575_0	LmxM.13.0700.1	5.9848	-19.93156857	-0.72514	-2.280397724	9.0132	-19.93156857	4.75762	4.983803222	-14.04784495	10.19090824
LmxM.13.0700.1_29_0.0164435048155978_65-84_1	LmxM.13.0700.1	0.68502	-1.325825023	-0.2989	-1.791902313	5.284	-19.93156857	1.89004	2.980142279	-7.683098635	10.61004566
LmxM.13.0700.1_29_0.473572938689218_2021-2002_0	LmxM.13.0700.1	-4.8375	-2.645741942	2.0168	-6.965243375	-4.6635	-2.738303111	-2.494733333	3.908070977	-4.116429476	2.467579252
LmxM.13.0700.1_33_0.361052384308198_1530-1549_1	LmxM.13.0700.1	-0.64884	-2.200574446	-5.4103	-3.752923168	7.5827	-19.93156857	0.507853333	6.573276721	-8.628355395	9.81959356
LmxM.13.0700.1_43_0.318769086210947_1353-1372_1	LmxM.13.0700.1	6.5345	-19.93156857	0.78457	-1.51106962	-2.1327	-3.90612617	1.72879	4.410073981	-8.44958812	10.01553694
LmxM.13.0700.1_43_0.385012919896641_1632-1651_1	LmxM.13.0700.1	-0.74372	-2.314725416	-5.1605	-3.47818539	-1.926	-3.681381201	-2.610073333	2.286471875	-3.158097335	0.737413914
LmxM.13.0710.1_29_0.0823885109599395_104-123_1	LmxM.13.0710.1	0.21251	-0.80959753	7.0917	-19.93156857	-4.4187	-2.454419037	0.961836667	5.791670301	-7.731861712	10.59721638
LmxM.13.0710.1_29_0.174603174603175_234-215_0	LmxM.13.0710.1	-3.3853	-0.94699713	2.0523	-7.912325353	-3.2277	-1.036907686	-1.520233333	3.094907956	-3.29874339	3.995732082
LmxM.13.0710.1_29_0.17989417989418_234-253_1	LmxM.13.0710.1	-1.8062	-3.536670506	5.7567	-19.93156857	-0.29235	-1.789157325	1.219383333	4.001670571	-8.419132134	10.00827633
LmxM.13.0710.1_38_0.0944822373393802_128-109_0	LmxM.13.0710.1	2.9734	-19.88986299	-5.2178	-3.541533999	-2.2415	-4.023551308	-1.4953	4.14626943	-9.151649432	9.302688212
LmxM.13.0710.1_52_0.213907785336357_280-299_1	LmxM.13.0710.1	2.698	-17.28002314	0.99351	-1.923134476	-4.981	-3.099605749	-0.42983	4.032515693	-7.434254457	8.546952203
LmxM.13.0710.1_57_0.300075585789871_387-406_1	LmxM.13.0710.1	3.3458	-19.93156852	-1.0944	-2.716045049	-5.1388	-3.276610946	-0.962466667	4.243838368	-8.64140817	9.781582132
LmxM.13.0720.1_29_0.199421965317919_214-195_0	LmxM.13.0720.1	0.16438	-0.77265076	-4.7065	-2.96802897	0.32057	-0.919830821	-1.407183333	2.858359089	-1.553503517	1.227223364
LmxM.13.0720.1_43_0.199421965317919_218-199_0	LmxM.13.0720.1	-1.1613	-2.817755198	-4.9209	-3.210883424	-3.9212	-1.864748838	-3.334466667	1.947264759	-2.631129153	0.692200507
LmxM.13.0720.1_43_0.315992292870906_323-342_1	LmxM.13.0720.1	3.6557	-19.93156857	5.1401	-19.93156857	4.3827	-19.93156857	4.392833333	0.74225188	-19.93156857	0
LmxM.13.0720.1_57_0.185934489402697_185-204_1	LmxM.13.0720.1	8.7603	-19.93156857	4.4505	-19.93156857	8.5908	-19.93156857	7.2672	2.440805549	-19.93156857	0
LmxM.13.0720.1_86_0.420038535645472_427-446_1	LmxM.13.0720.1	3.2854	-19.93156724	5.485	-19.93156857	4.4356	-19.93156857	4.402	1.100184875	-19.93156813	7.69E-07
LmxM.13.0730.1_0_0.0644122383252818_153-172_1	LmxM.13.0730.1	0.53834	-1.137168569	7.5409	-19.93156857	4.7298	-19.93156857	4.26968	3.523882014	-13.66676857	10.8509519
LmxM.13.0730.1_0_0.150966183574879_378-359_0	LmxM.13.0730.1	2.0098	-6.69711036	-0.66554	-2.224310557	7.147	-19.93156857	2.83042	3.970391442	-9.617663162	9.207821028
LmxM.13.0730.1_19_0.169484702093398_417-436_1	LmxM.13.0730.1	5.5914	-19.93156857	-1.2548	-2.89699526	8.5799	-19.93156857	4.3055	5.041873177	-14.25337747	9.834915485
LmxM.13.0730.1_19_0.173107890499195_426-445_1	LmxM.13.0730.1	-0.40578	-1.92625653	4.9725	-19.93156857	-0.35045	-1.855426262	1.405423333	3.089302884	-7.90441712	10.4158789
LmxM.13.0730.1_19_0.173107890499195_427-446_1	LmxM.13.0730.1	2.588	-15.1008569	0.37719	-0.970664443	8.3589	-19.93156857	3.774696667	4.121056948	-12.00102997	9.853205902
LmxM.13.0730.1_29_0.174315619967794_428-447_1	LmxM.13.0730.1	-5.1557	-3.007045988	-1.2966	-2.988149456	2.7615	-18.72924489	-1.230266667	3.959016803	-8.241480111	9.082675641
LmxM.13.0740.1_14_0.116917922948074_339-358_1	LmxM.13.0740.1	-0.50734	-2.043402067	0.87951	-1.722510316	-1.6789	-3.40950816	-0.435576667	1.28071383	-2.391806847	0.895840304
LmxM.13.0740.1_14_0.125963149078727_367-386_1	LmxM.13.0740.1	1.4276	-3.162802713	7.8495	-19.93156857	1.6607	-4.362810823	3.645933333	3.64226076	-9.152394035	9.354301556
LmxM.13.0740.1_14_0.125963149078727_368-387_1	LmxM.13.0740.1	6.7627	-19.93156857	-1.8272	-3.582304621	-0.56192	-2.099550101	1.45786	4.637480883	-8.537807764	9.895098747
LmxM.13.0740.1_29_0.116917922948074_342-361_1	LmxM.13.0740.1	-5.0389	-2.875237798	-4.2861	-2.481718677	5.2978	-19.93156857	-1.3424	5.76288721	-8.429508348	9.963019438
LmxM.13.0740.1_38_0.0134003350083752_36-55_1	LmxM.13.0740.1	-4.994	-2.824279966	0.69942	-1.375492915	0.34222	-0.935748983	-1.317453333	3.188988006	-1.711840621	0.98817238
LmxM.13.0740.1_43_0.164154103852596_480-499_1	LmxM.13.0740.1	-1.2821	-2.954434014	-1.9607	-3.728851654	-5.426	-3.59436482	-2.8896	2.22263767	-3.425883496	0.413787551
LmxM.13.0750.1_14_0.229832572298326_147-166_1	LmxM.13.0750.1	0.76868	-1.470404906	-0.58485	-2.13061181	-5.6303	-3.817439903	-1.81549	3.372327441	-2.472818873	1.210360514
LmxM.13.0750.1_33_0.312024353120244_198-217_1	LmxM.13.0750.1	-4.0981	-1.781350246	1.9927	-7.170204334	7.3325	-19.93156857	1.742366667	5.719410299	-9.627707716	9.32132493
LmxM.13.0750.1_43_0.252663622526636_163-182_1	LmxM.13.0750.1	0.65011	-1.292153664	-1.2829	-2.928720598	8.4888	-19.93156857	2.61867	5.174741692	-8.050814277	10.32152265
LmxM.13.0750.1_43_0.330289193302892_212-231_1	LmxM.13.0750.1	0.86403	-1.665564445	-1.5312	-3.253312311	0.54479	-1.168605899	-0.040793333	1.300562405	-2.029160885	1.088876478
LmxM.13.0750.1_43_0.330289193302892_213-232_1	LmxM.13.0750.1	-1.2448	-2.912336214	-0.52319	-2.058827567	-0.18368	-1.664283517	-0.650556667	0.541904617	-2.211815766	0.637936459
LmxM.13.0750.1_74_0.312024353120244_194-213_1	LmxM.13.0750.1	7.6053	-19.93156857	-4.4005	-2.615455008	-4.345	-2.368096693	-0.380066667	6.915586068	-8.30504009	10.06962859
LmxM.13.0760.1_14_0.256998697916667_1573-1592_1	LmxM.13.0760.1	3.1221	-19.93156857	-0.21531	1.44E-06	-0.20432	1.44E-06	0.900823333	1.92368987	-6.643855228	11.50749731
LmxM.13.0760.1_29_0.0244140625_157-138_0	LmxM.13.0760.1	-0.81222	1.44E-06	4.7549	-19.93156857	5.1027	-19.93156857	3.015126667	3.319138155	-13.2877119	11.50749731
LmxM.13.0760.1_29_0.0314127604166667_186-205_1	LmxM.13.0760.1	5.1623	-19.93156857	-1.5969	-3.326841616	3.8296	-19.93156857	2.465	3.580264799	-14.39665958	9.586743576
LmxM.13.0760.1_34_0.0244140625_156-137_0	LmxM.13.0760.1	2.3603	-17.8888542	8.5025	-19.93156857	-2.6611	-0.435590612	2.7339	5.591169284	-12.75200446	10.71511587
LmxM.13.0760.1_34_0.0517578125_322-303_0	LmxM.13.0760.1	3.5322	-19.93156857	3.5517	-19.93156857	2.912	-19.93143825	3.331966667	0.363832466	-19.93152513	7.52E-05
LmxM.13.0760.1_34_0.0517578125_323-304_0	LmxM.13.0760.1	0.11323	-0.732809411	2.9751	-19.93156857	0.95353	-2.033386439	1.347286667	1.471005849	-7.565921472	10.72869033
LmxM.13.0770.1_29_0.223025919228451_360-379_1	LmxM.13.0770.1	-0.53966	-2.08063093	-5.2302	-3.555256613	6.3507	-19.93156857	0.193613333	5.825167683	-8.522485371	9.908027795
LmxM.13.0770.1_51_0.267631103074141_452-433_0	LmxM.13.0770.1	-0.91543	-2.510284445	0.51908	-1.128626289	-1.3082	-2.994229235	-0.568183333	0.96185926	-2.211046656	0.968130171
LmxM.13.0770.1_52_0.313441832429174_517-536_1	LmxM.13.0770.1	6.3084	-19.93156857	-0.87042	-2.495646054	-1.4957	-3.205416947	1.314093333	4.336481071	-8.544210523	9.868124752
LmxM.13.0780.1_29_0.192771084337349_343-324_0	LmxM.13.0780.1	0.56335	-1.179870882	-4.5762	-2.818874544	-0.47008	-1.998725221	-1.49431	2.718552716	-1.999156882	0.819501917
LmxM.13.0780.1_29_0.205393000573723_348-367_1	LmxM.13.0780.1	3.4249	-19.93156857	1.3626	-3.017639023	-1.5531	-3.269637416	1.078133333	2.501162123	-8.739615002	9.693335042
LmxM.13.0780.1_38_0.115892139988526_198-217_1	LmxM.13.0780.1	-5.4868	-3.375826095	3.6695	-19.93156857	-1.6846	-3.415853334	-1.1673	4.600017053	-8.907749333	9.546928483
LmxM.13.0780.1_43_0.0831899024670109_136-155_1	LmxM.13.0780.1	-1.5121	-3.177085525	-5.4533	-3.799872346	2.9538	-19.8885517	-1.3372	4.206278059	-8.955169857	9.47370544
LmxM.13.0780.1_43_0.332185886402754_584-565_0	LmxM.13.0780.1	5.9789	-19.93156857	-0.07194	-1.532069497	5.7154	-19.93156857	3.87412	3.41992693	-13.79840221	10.62295574
LmxM.13.0780.1_43_0.394721744119334_681-700_1	LmxM.13.0780.1	8.6327	-19.93156857	-0.10609	-1.570888632	1.2565	-2.660351775	3.261036667	4.701620795	-8.054269659	10.30045652
LmxM.13.0790.1_14_0.256372549019608_518-537_1	LmxM.13.0790.1	4.7583	-19.93156857	0.46387	-1.057749004	0.89055	-1.705001149	2.037573333	2.365856959	-7.564772908	10.71484764
LmxM.13.0790.1_14_0.290196078431373_588-607_1	LmxM.13.0790.1	-0.7157	-2.282712478	-1.5162	-3.236489841	-5.2641	-3.415853334	-2.498666667	2.428150779	-2.978351884	0.609080005
LmxM.13.0790.1_29_0.124019607843137_248-267_1	LmxM.13.0790.1	-4.1192	-1.80631151	1.0622	-2.116091455	1.1874	-2.440333948	-0.6232	3.02827191	-2.120912304	0.31703871
LmxM.13.0790.1_33_0.257843137254902_521-540_1	LmxM.13.0790.1	-5.2918	-3.159447337	1.9502	-6.551107504	0.54734	-1.164396021	-0.93142	3.840792803	-3.624983621	2.723363394
LmxM.13.0790.1_33_0.356372549019608_720-739_1	LmxM.13.0790.1	6.3801	-19.93156857	0.96767	-1.878581364	7.739	-19.93156857	5.028923333	3.582176193	-13.91390617	10.42289702
LmxM.13.0790.1_38_0.0122549019607843_18-37_1	LmxM.13.0790.1	-0.78668	-2.363783278	6.0309	-19.93156857	0.024713	-0.671230159	1.756311	3.724066727	-7.655527335	10.66499298
LmxM.13.0800.1_57_0.472592592592593_314-333_1	LmxM.13.0800.1	-4.5027	-2.258142164	1.0951	-2.203163062	-4.2559	-2.263189071	-2.5545	3.163054328	-2.241498099	0.033294881
LmxM.13.0800.1_57_0.481481481481481_318-337_1	LmxM.13.0800.1	-5.2684	-3.133387909	-5.0666	-3.373895467	-0.10014	-1.56776319	-3.47838	2.927381071	-2.691682189	0.980742784
LmxM.13.0800.1_60_0.238518518518519_164-145_0	LmxM.13.0800.1	2.2692	-9.47716645	1.2649	-2.704808314	0.49809	-1.102771968	1.344063333	0.888204809	-4.428248911	4.445256613
LmxM.13.0800.1_81_0.472592592592593_309-328_1	LmxM.13.0800.1	1.2322	-2.515637037	0.53079	-1.159585914	-5.0422	-3.168498881	-1.09307	3.437981212	-2.281240611	1.024762944
LmxM.13.0810.1_29_0.0394604135148764_310-329_1	LmxM.13.0810.1	6.2671	-19.93156857	-5.6921	-4.058605179	-0.66772	-2.220809211	-0.030906667	6.004978316	-8.73699432	9.738236133
LmxM.13.0810.1_29_0.0916540595057993_720-739_1	LmxM.13.0810.1	-0.32333	-1.84310639	-3.7777	-1.875666571	-0.18902	-1.68130254	-1.430016667	2.034262168	-1.800025167	0.104097733
LmxM.13.0810.1_29_0.0916540595057993_721-740_1	LmxM.13.0810.1	2.0178	-7.105953846	0.33294	-0.93823486	0.80297	-1.573076185	1.051236667	0.869434045	-3.205754964	3.392553517
LmxM.13.0810.1_29_0.0916540595057993_722-741_1	LmxM.13.0810.1	6.1386	-19.93156857	-4.0542	-2.207421139	2.3905	-12.07340103	1.491633333	5.155508115	-11.40413025	8.881007436
LmxM.13.0810.1_29_0.42523953605648_3369-3388_1	LmxM.13.0810.1	-1.5505	-3.254688652	0.53715	-1.155273701	-4.221	-2.222020254	-1.744783333	2.385017267	-2.210660869	1.049753572
LmxM.13.0810.1_29_0.42523953605648_3370-3389_1	LmxM.13.0810.1	2.1485	-8.344963309	-5.1863	-3.506680589	1.49E-05	-0.655850979	-1.012595044	3.770789955	-4.169164959	3.887129566
LmxM.13.0820.1_38_0.121820615796519_87-106_1	LmxM.13.0820.1	-2.682	-0.270084453	-0.56838	1.44E-06	5.5341	-19.93156857	0.76124	4.266379239	-6.73388386	11.43032799
LmxM.13.0830.1_14_0.0819848975188781_294-313_1	LmxM.13.0830.1	6.5417	-19.93156857	1.5005	-3.662752471	6.332	-19.93156857	4.7914	2.851931035	-14.50862987	9.392805354
LmxM.13.0830.1_19_0.12891046386192_471-490_1	LmxM.13.0830.1	0.27076	-0.860292149	-5.1277	-3.441783314	3.0995	-19.93148018	-0.585813333	4.179951359	-8.07785188	10.34637144
LmxM.13.0830.1_29_0.123247033441208_452-471_1	LmxM.13.0830.1	3.7961	-19.93156857	-1.4076	-3.068047715	-1.9114	-3.665459183	0.159033333	3.159848741	-8.888358489	9.568364112
LmxM.13.0830.1_29_0.129719525350593_477-496_1	LmxM.13.0830.1	0.73197	-1.417420876	1.0907	-2.179116051	0.40092	-0.997028226	0.741196667	0.344982551	-1.531188384	0.599199626
LmxM.13.0830.1_29_0.375674217907228_1384-1403_1	LmxM.13.0830.1	-1.5592	-3.264359986	-4.4331	-2.653346002	0.43278	-1.022973647	-1.853173333	2.446224087	-2.313559878	1.158682069
LmxM.13.0830.1_29_0.466289104638619_1722-1741_1	LmxM.13.0830.1	-5.2008	-3.057679931	-5.1475	-3.463740162	-0.43507	-1.958022538	-3.594456667	2.736238898	-2.826480877	0.779028975
LmxM.13.0840.1_0_0.0729075532225139_245-264_1	LmxM.13.0840.1	7.1057	-19.93156857	-2.1814	-3.968808094	-5.5006	-3.676097342	-0.1921	6.534346623	-9.192158002	9.301753835
LmxM.13.0840.1_0_0.0877806940799067_294-313_1	LmxM.13.0840.1	-2.0391	-3.790119972	-0.51171	-2.038830108	7.0938	-19.93156857	1.51433	4.891941758	-8.58683955	9.863767609
LmxM.13.0840.1_14_0.26538349372995_904-923_1	LmxM.13.0840.1	1.1583	-2.307422827	0.90059	-1.742839687	8.6112	-19.93156857	3.556696667	4.379224426	-7.993943694	10.34213973
LmxM.13.0840.1_29_0.0877806940799067_297-316_1	LmxM.13.0840.1	-5.3991	-3.278849614	-5.2487	-3.575580928	7.8722	-19.93156857	-0.9252	7.619143004	-8.92866637	9.529947795
LmxM.13.0840.1_29_0.205890930300379_697-716_1	LmxM.13.0840.1	7.2566	-19.93156857	9.009	-19.93156857	-0.77627	-2.380739132	5.16311	5.217748799	-14.08129209	10.1329761
LmxM.13.0840.1_29_0.230971128608924_800-781_0	LmxM.13.0840.1	7.1292	-19.93156857	6.5495	-19.93156857	-0.80224	-2.382468297	4.292153333	4.421385032	-14.08186848	10.13197777
LmxM.13.0850.1_0_0.176245210727969_456-475_1	LmxM.13.0850.1	-0.19	-1.676821342	-4.8011	-3.075568656	2.2996	-10.2061171	-0.897166667	3.602783458	-4.986169032	4.574387049
LmxM.13.0850.1_29_0.184291187739464_477-496_1	LmxM.13.0850.1	-5.0444	-2.881496743	-1.1584	-2.830013445	6.6289	-19.93156857	0.142033333	5.944310588	-8.547692919	9.858759113
LmxM.13.0850.1_48_0.353256704980843_914-933_1	LmxM.13.0850.1	0.26176	-0.849645695	-2.0151	-3.788265082	-5.0221	-3.145975619	-2.25848	2.650324413	-2.594628799	1.544946104
LmxM.13.0850.1_52_0.231417624521073_597-616_1	LmxM.13.0850.1	0.89929	-1.709948409	-4.7153	-2.978110975	-1.6023	-3.324512833	-1.806103333	2.812837903	-2.670857406	0.850004786
LmxM.13.0850.1_81_0.479693486590038_1243-1262_1	LmxM.13.0850.1	-5.333	-3.205416947	-5.6921	-4.058605179	6.7136	-19.93156857	-1.437166667	7.061054181	-9.065196898	9.420218018
LmxM.13.0860.1_43_0.00670498084291188_45007_1	LmxM.13.0860.1	-0.5502	-2.11097199	1.6068	-4.16059503	-5.3256	-3.483839582	-1.423	3.547658005	-3.251802201	1.044327373
LmxM.13.0860.1_43_0.290229885057471_307-288_0	LmxM.13.0860.1	0.87847	-1.65049431	0.4358	-1.026290283	5.1407	-19.93156857	2.151656667	2.598032759	-7.536117721	10.73931138
LmxM.13.0860.1_48_0.454980842911877_469-488_1	LmxM.13.0860.1	-4.7988	-2.601378192	3.808	-19.93156857	1.0369	-2.061053336	0.015366667	4.393392689	-8.198000032	10.16515916
LmxM.13.0860.1_86_0.42911877394636_440-459_1	LmxM.13.0860.1	3.5561	-19.93156857	6.0579	-19.93156857	2.2504	-9.954574923	3.9548	1.934808861	-16.60590402	5.760219967
LmxM.13.0860.1_86_0.454980842911877_464-483_1	LmxM.13.0860.1	0.96137	-1.839590911	-5.6184	-3.979054808	-4.8271	-2.925428801	-3.161376667	3.592258201	-2.914691507	1.069772363
LmxM.13.0870.1_29_0.42596093257719_669-688_1	LmxM.13.0870.1	2.9662	-19.89215781	5.8633	-19.93156857	-1.7296	-3.465603667	2.366633333	3.831793672	-14.42977668	9.495272809
LmxM.13.0870.1_33_0.318210459987398_501-520_1	LmxM.13.0870.1	10.451	-19.93156857	0.90101	-1.767432561	4.1381	-19.93156857	5.16337	4.856846835	-13.87685657	10.48706881
LmxM.13.0870.1_43_0.289224952741021_465-446_0	LmxM.13.0870.1	4.3126	-19.93156857	5.4028	-19.93156857	3.7474	-19.93156857	4.4876	0.841460659	-19.93156857	0
LmxM.13.0870.1_43_0.289224952741021_466-447_0	LmxM.13.0870.1	5.9644	-19.93156857	3.5364	-19.93156857	2.0416	-8.950500823	3.847466667	1.97981358	-16.27121265	6.339922419
LmxM.13.0870.1_52_0.333333333333333_525-544_1	LmxM.13.0870.1	0.16873	-0.769278054	-0.69815	-2.253250406	6.5533	-19.93156857	2.00796	3.960171337	-7.651365677	10.66081989
LmxM.13.0870.1_57_0.0667926906112161_97-116_1	LmxM.13.0870.1	6.649	-19.93156857	0.40603	-1.01729732	1.8711	-5.94448224	2.975376667	3.264695824	-8.964449377	9.812113195
LmxM.13.0880.1_14_0.384761904761905_805-824_1	LmxM.13.0880.1	-5.2589	-3.122792886	-0.3045	-1.798160413	4.3173	-19.93156857	-0.415366667	4.789062557	-8.284173956	10.10866033
LmxM.13.0880.1_29_0.46047619047619_963-982_1	LmxM.13.0880.1	-6.2376	-4.189022283	8.0036	-19.93156857	2.8968	-19.77872319	1.554266667	7.21489717	-14.63310468	9.045163529
LmxM.13.0880.1_29_0.46047619047619_964-983_1	LmxM.13.0880.1	0.33613	-0.913974459	-5.1799	-3.499613992	-0.31857	-1.819388717	-1.72078	3.013518111	-2.077659056	1.31202539
LmxM.13.0880.1_43_0.35047619047619_731-750_1	LmxM.13.0880.1	-3.2581	-0.806440183	4.3406	-19.93156857	0.17552	-0.791230556	0.41934	3.805213078	-7.176413103	11.04629128
LmxM.13.0880.1_43_0.36047619047619_753-772_1	LmxM.13.0880.1	5.0816	-19.93156857	7.8545	-19.93156857	3.5644	-19.93156857	5.500166667	2.175462719	-19.93156857	2.30E-13
LmxM.13.0880.1_43_0.36047619047619_754-773_1	LmxM.13.0880.1	-0.10592	-1.581427903	1.7497	-4.963891989	7.2718	-19.93156857	2.97186	3.837700405	-8.825629487	9.765586413
LmxM.13.0890.1_14_0.319806763285024_328-347_1	LmxM.13.0890.1	-0.043645	-1.508604535	1.0304	-2.009838023	1.8835	-5.712627001	0.956751667	0.965681117	-3.077023186	2.296217401
LmxM.13.0900.1_29_0.426829268292683_741-722_0	LmxM.13.0900.1	-0.65965	-2.239286811	0.86888	-1.700821001	-0.79755	-2.405673127	-0.196106667	0.92487921	-2.115260313	0.368430535
LmxM.13.0900.1_38_0.108594657375145_183-202_1	LmxM.13.0900.1	-5.0984	-2.942517842	4.9772	-19.93156857	-1.4188	-3.078490546	-0.513333333	5.098463617	-8.650858986	9.769617632
LmxM.13.0900.1_43_0.317653890824623_540-559_1	LmxM.13.0900.1	-2.6242	-0.230023506	-2.658	-0.568171681	-2.9438	-0.718091703	-2.742	0.175579156	-0.505428963	0.250010255
LmxM.13.0900.1_48_0.426829268292683_742-723_0	LmxM.13.0900.1	-4.3683	-2.100663477	-3.8759	-1.994005091	-5.0489	-3.176041994	-4.431033333	0.589010911	-2.423570187	0.653838182
LmxM.13.0900.1_52_0.204413472706156_348-367_1	LmxM.13.0900.1	0.78471	-1.517622541	-0.070828	-1.537252423	5.6375	-19.93156857	2.117127333	3.078596125	-7.662147844	10.62563457
LmxM.13.0900.1_52_0.228803716608595_390-409_1	LmxM.13.0900.1	-0.65965	-2.239286811	-3.9529	-2.086439972	-1.084	-2.738303111	-1.89885	1.791468471	-2.354676632	0.340906873
LmxM.13.0910.1_29_0.177019894437678_429-448_1	LmxM.13.0910.1	9.3298	-19.93156857	7.5411	-19.93156857	7.7733	-19.93156857	8.214733333	0.972630178	-19.93156857	0
LmxM.13.0910.1_29_0.256191636215997_622-641_1	LmxM.13.0910.1	6.7265	-19.93156857	-2.0204	-3.794077053	8.4866	-19.93156857	4.397566667	5.627362624	-14.55240473	9.316985071
LmxM.13.0910.1_29_0.441331709297605_1083-1102_1	LmxM.13.0910.1	-0.19581	-1.683525199	5.2393	-19.93156857	0.76944	-1.512097984	1.937643333	2.899763688	-7.709063917	10.58534656
LmxM.13.0910.1_29_0.442549736094194_1086-1105_1	LmxM.13.0910.1-LmxM.15.1200.1	-0.21167	-1.70058652	0.65812	-1.340692828	-0.8392	-2.454419037	-0.130916667	0.751919292	-1.831899461	0.568356256
LmxM.13.0910.1_29_0.443767762890784_1089-1108_1	LmxM.13.0910.1	-4.4454	-2.19118828	-0.3159	-1.834282255	-4.5369	-2.592040384	-3.0994	2.411015813	-2.205836973	0.379091392
LmxM.13.0910.1_38_0.050345107592367_117-136_1	LmxM.13.0910.1	1.1679	-2.381190019	12.697	-19.93156857	8.3269	-19.93156857	7.397266667	5.820498287	-14.08144239	10.13271578
LmxM.13.0910.1_43_0.134388956557044_326-345_1	LmxM.13.0910.1	-0.68712	-2.250021301	-1.9772	-3.746945007	-0.33922	-1.843209916	-1.00118	0.862971542	-2.613392075	1.002537064
LmxM.13.0920.1_14_0.185774243428319_832-851_1	LmxM.13.0920.1	-5.2542	-3.117524411	4.081	-19.93156857	0.36709	-0.961139641	-0.268703333	4.699964322	-8.003410874	10.38620279
LmxM.13.0920.1_14_0.215595316986967_969-988_1	LmxM.13.0920.1	-5.3817	-3.259516215	2.9255	-19.88056824	-1.3376	-3.027486729	-1.2646	4.154081091	-8.722523728	9.663846409
LmxM.13.0920.1_19_0.0505853766291142_226-245_1	LmxM.13.0920.1	-5.6657	-3.5723166	-1.6181	-3.350544568	1.3625	-3.022085613	-1.973766667	3.52757323	-3.31498226	0.276833963
LmxM.13.0920.1_26_0.35453943008615_1612-1593_0	LmxM.13.0920.1	1.6103	-4.067454987	8.8578	-19.93156857	3.6875	-19.93156857	4.718533333	3.73213563	-14.64353071	9.159150247
LmxM.13.0920.1_29_0.440247404462116_1989-2008_1	LmxM.13.0920.1	0.52809	-1.128784021	8.573	-19.93156857	7.8617	-19.93156857	5.654263333	4.453619506	-13.66397372	10.85579272
LmxM.13.0920.1_38_0.0532361387232163_235-254_1	LmxM.13.0920.1	5.055	-19.93156857	-0.79779	-2.410267189	6.9451	-19.93156857	3.734103333	4.036912482	-14.09113478	10.11592807
LmxM.13.0930.1_0_0.109903381642512_86-105_1	LmxM.13.0930.1	2.0902	-7.622092215	7.6876	-19.93156857	1.8592	-5.7967412	3.879	3.300365998	-11.11680066	7.688177712
LmxM.13.0930.1_0_0.109903381642512_87-106_1	LmxM.13.0930.1	-5.9711	-3.903640981	-2.0624	-3.839761317	-5.145	-3.283618348	-4.392833333	2.060048529	-3.675673549	0.341028757
LmxM.13.0930.1_0_0.117149758454106_92-111_1	LmxM.13.0930.1	0.084791	-0.711745398	-4.2253	-2.410267189	-5.12	-3.255652873	-3.086836333	2.782900821	-2.125888487	1.295576993
LmxM.13.0930.1_33_0.38768115942029_328-309_0	LmxM.13.0930.1	-0.91192	-2.532315683	-1.1291	-2.796250066	6.0207	-19.93156857	1.32656	4.066694548	-8.420044773	9.970145457
LmxM.13.0930.1_43_0.0809178743961353_60-79_1	LmxM.13.0930.1	-1.6062	-3.316441871	-0.32966	-1.832739711	-4.8037	-2.898823281	-2.24652	2.304726829	-2.682668288	0.765104738
LmxM.13.0930.1_43_0.305555555555556_249-268_1	LmxM.13.0930.1	-4.8501	-2.660260572	0.32043	-0.916450297	0.70462	-1.402012194	-1.275016667	3.102066427	-1.659574354	0.899984594
LmxM.13.0940.1_29_0.0996326905417814_210-229_1	LmxM.13.0940.1	-1.0846	-2.701332301	-5.2425	-3.568837065	6.8502	-19.93156857	0.174366667	6.143866545	-8.733912645	9.707150188
LmxM.13.0940.1_33_0.336547291092746_726-745_1	LmxM.13.0940.1	0.4156	-0.999333629	-0.61472	-2.165330848	-0.14877	-1.624327729	-0.115963333	0.515942859	-1.596330735	0.583502573
LmxM.13.0940.1_38_0.0831037649219467_174-193_1	LmxM.13.0940.1	7.0836	-19.93156857	9.1153	-19.93156857	-1.1763	-2.844033214	5.007533333	5.450852891	-14.23572345	9.865493137
LmxM.13.0940.1_43_0.121671258034894_258-277_1	LmxM.13.0940.1	2.164	-8.308052828	-5.6921	-4.058605179	1.0208	-1.954775128	-0.835766667	4.244373528	-4.773811045	3.236460097
LmxM.13.0940.1_52_0.0996326905417814_209-228_1	LmxM.13.0940.1	10.095	-19.93156857	-0.6938	-2.257038347	-5.1574	-3.297310545	1.4146	7.841743388	-8.49530582	9.917742727
LmxM.13.0940.1_57_0.213957759412305_462-481_1	LmxM.13.0940.1	3.6537	-19.93156857	2.4544	-12.98005071	5.9966	-19.93156857	4.0349	1.801604921	-17.61439595	4.013460707
LmxM.13.0950.1_0_0.110192837465565_153-172_1	LmxM.13.0950.1	0.73913	-1.439633291	-0.36524	-1.874343609	7.839	-19.93156857	2.73763	4.452290442	-7.748515156	10.55307235
LmxM.13.0950.1_0_0.110192837465565_156-175_1	LmxM.13.0950.1	-0.9502	-2.549696142	-5.4266	-3.770692646	-1.5841	-3.304134432	-2.653633333	2.422285161	-3.208174407	0.616128526
LmxM.13.0950.1_29_0.428374655647383_616-635_1	LmxM.13.0950.1	6.554	-19.93156857	4.4441	-19.93156857	5.7391	-19.93156857	5.579066667	1.064014804	-19.93156857	0
LmxM.13.0950.1_43_0.130853994490358_180-199_1	LmxM.13.0950.1	0.32972	-0.920267595	5.9322	-19.93156857	-5.6868	-3.878703384	0.191706667	5.810729387	-8.243513183	10.22966591
LmxM.13.0950.1_43_0.240358126721763_345-364_1	LmxM.13.0950.1	0.7776	-1.493454926	1.1034	-2.225861943	0.47591	-1.071842709	0.785636667	0.313822189	-1.597053193	0.583943104
LmxM.13.0950.1_52_0.368457300275482_529-548_1	LmxM.13.0950.1	4.6234	-19.93156857	-0.41302	-1.922970344	0.25079	-0.845984597	1.487056667	2.736356712	-7.56684117	10.72169937
LmxM.13.0960.1_14_0.23715651135006_390-409_1	LmxM.13.0960.1	3.7979	-19.93156857	0.6992	-1.39421744	-5.2526	-3.403144983	-0.251833333	4.599590837	-8.242976998	10.17233145
LmxM.13.0960.1_14_0.3805256869773_632-651_1	LmxM.13.0960.1	7.2578	-19.93156857	-1.5086	-3.227948827	-0.0064525	-1.460246611	1.914249167	4.688204711	-8.206588002	10.19252519
LmxM.13.0960.1_14_0.3805256869773_633-652_1	LmxM.13.0960.1	-1.3419	-2.988950979	-2.4339	-4.240343039	-0.2718	-1.765714517	-1.3492	1.081068485	-2.998336178	1.237340956
LmxM.13.0960.1_29_0.0669056152927121_105-124_1	LmxM.13.0960.1	-0.7294	-2.292220794	-2.1908	-3.979054808	-6.5886	-4.837284658	-3.1696	3.049769375	-3.70285342	1.294817718
LmxM.13.0960.1_38_0.0866188769414576_141-160_1	LmxM.13.0960.1	8.3482	-19.93156857	2.5763	-15.31668208	9.5835	-19.93156857	6.836	3.740357548	-18.39327307	2.664405957
LmxM.13.0960.1_38_0.0866188769414576_142-161_1	LmxM.13.0960.1	-1.9391	-3.681621836	-5.3317	-3.666924387	5.4479	-19.93156857	-0.607633333	5.511764387	-9.093371598	9.386156786
LmxM.13.0970.1_0_0.142699724517906_255-274_1	LmxM.13.0970.1	1.1962	-2.444804239	-4.465	-2.690395376	0.33403	-0.927548406	-0.978256667	3.050224349	-2.020916007	0.95481322
LmxM.13.0970.1_14_0.220385674931129_397-416_1	LmxM.13.0970.1	3.3756	-19.93156854	3.8602	-19.93156857	6.5526	-19.93156857	4.596133333	1.711587174	-19.93156856	1.71E-08
LmxM.13.0970.1_29_0.413223140495868_756-737_0	LmxM.13.0970.1	-5.3861	-3.264359986	-0.14581	-1.6157689	5.8916	-19.93156857	0.119896667	5.643543155	-8.270565818	10.13230981
LmxM.13.0970.1_43_0.074931129476584_126-145_1	LmxM.13.0970.1	-6.0637	-4.003165859	-5.6137	-3.973945024	1.2306	-2.559358161	-3.482266667	4.087659375	-3.512156348	0.825276774
LmxM.13.0970.1_43_0.146005509641873_261-280_1	LmxM.13.0970.1	2.4264	-11.80311019	0.072787	-0.710611689	-5.8288	-4.031881224	-1.109871	4.252774591	-5.515201033	5.693071136
LmxM.13.0970.1_57_0.132782369146005_231-250_1	LmxM.13.0970.1	-5.1909	-3.046551479	-1.0891	-2.709990888	6.1829	-19.93156857	-0.032366667	5.760064723	-8.562703645	9.84716383
LmxM.13.0980.1_0_0.191907051282051_951-970_1	LmxM.13.0980.1	-4.7791	-2.578706133	0.43906	-1.037588683	8.8322	-19.93156857	1.497386667	6.867089152	-7.849287795	10.49189651
LmxM.13.0980.1_14_0.366185897435897_1825-1844_1	LmxM.13.0980.1	-1.5722	-3.278849614	0.36455	-0.960774556	0.40092	-0.997028226	-0.26891	1.128828735	-1.745550798	1.327999445
LmxM.13.0980.1_29_0.191907051282051_954-973_1	LmxM.13.0980.1	-1.0849	-2.730717846	5.6955	-19.93156857	-1.16	-2.825404388	1.1502	3.936524364	-8.495896934	9.903695305
LmxM.13.0980.1_29_0.191907051282051_955-974_1	LmxM.13.0980.1	4.1833	-19.93156857	-1.0673	-2.673177362	-4.96	-3.075933569	-0.614666667	4.588424721	-8.5602265	9.849929872
LmxM.13.0980.1_33_0.20693108974359_1029-1048_1	LmxM.13.0980.1	1.8247	-5.312036342	-1.2966	-2.988149456	0.88445	-1.702181742	0.47085	1.601226762	-3.334122513	1.829627168
LmxM.13.0980.1_34_0.0775240384615385_394-375_0	LmxM.13.0980.1	5.9987	-19.93156857	-5.3715	-3.710547944	-5.8054	-4.006732874	-1.726066667	6.693361065	-9.216283129	9.280891009
LmxM.13.0990.1_0_0.126951799049559_182-201_1	LmxM.13.0990.1	-5.4868	-3.375826095	-5.5002	-3.850959202	7.2722	-19.93156857	-1.238266667	7.370283377	-9.052784622	9.424298011
LmxM.13.0990.1_14_0.210454854039375_303-322_1	LmxM.13.0990.1	5.1713	-19.93156857	1.656	-6.023457459	-0.81616	1.44E-06	2.003713333	3.008836608	-8.651674862	10.22240264
LmxM.13.0990.1_14_0.393754243041412_573-592_1	LmxM.13.0990.1	4.2785	-19.93156857	6.2784	-19.93156857	-1.5841	-3.304134432	2.990933333	4.086330567	-14.38909052	9.599853575
LmxM.13.0990.1_19_0.0536320434487441_74-93_1	LmxM.13.0990.1	-0.46924	-2.015660021	2.0213	-7.707898657	4.2248	-19.93156857	1.92562	2.34848225	-9.885042416	9.154229131
LmxM.13.0990.1_19_0.0536320434487441_75-94_1	LmxM.13.0990.1	2.3139	-10.95260076	0.65055	-1.346734488	-3.561	-1.431788847	-0.19885	3.028155011	-4.577041366	5.521560177
LmxM.13.0990.1_29_0.0597420230821453_84-103_1	LmxM.13.0990.1	0.69841	-1.390014376	-0.81454	-2.396376741	0.59665	-1.253322628	0.160173333	0.845658522	-1.679904582	0.624235872
LmxM.13.1000.1_52_0.240460763138949_331-350_1	LmxM.13.1000.1	0.98427	-2.054925728	0.2759	-0.889259928	-3.3831	-1.219367378	-0.707643333	2.343927963	-1.387851011	0.600819641
LmxM.13.1000.1_57_0.460763138948884_636-655_1	LmxM.13.1000.1	-0.56232	-2.106678177	0.57444	-1.196108402	-5.3365	-3.495882033	-1.774793333	3.13645845	-2.266222871	1.158158266
LmxM.13.1000.1_81_0.445644348452124_611-630_1	LmxM.13.1000.1	6.6538	-19.93156857	4.515	-19.93156857	-1.8868	-3.638510102	3.094	4.444085152	-14.50054908	9.406801692
LmxM.13.1010.1_38_0.171747967479675_165-184_1	LmxM.13.1010.1	5.1832	-19.93156857	3.8004	-19.93156857	-2.2836	-4.068810153	2.233333333	3.972410982	-14.64398243	9.158367842
LmxM.13.1010.1_43_0.0436991869918699_33-52_1	LmxM.13.1010.1	5.8763	-19.93156857	0.37204	-0.968545516	0.45669	-1.046441222	2.23501	3.153733669	-7.315518436	10.92588933
LmxM.13.1010.1_52_0.144308943089431_132-151_1	LmxM.13.1010.1	-0.48854	-2.021739926	0.038661	-0.683295828	-0.14772	-1.62250528	-0.199199667	0.267344049	-1.442513678	0.687136001
LmxM.13.1010.1_57_0.278455284552846_268-287_1	LmxM.13.1010.1	-6.7794	-4.760665509	-2.4056	-4.21012221	-2.1902	-3.968198309	-3.791733333	2.589635761	-4.312995343	0.406125876
LmxM.13.1010.1_60_0.171747967479675_159-178_1	LmxM.13.1010.1	5.6108	-19.93156857	-0.48849	-2.008444233	5.6276	-19.93156857	3.583303333	3.526286471	-13.95719379	10.34792066
LmxM.13.1010.1_67_0.290650406504065_276-295_1	LmxM.13.1010.1	-5.5228	-3.415530023	3.0344	-19.92751223	3.0207	-19.92551231	0.177433333	4.936551627	-14.42285152	9.532620097
LmxM.13.1020.1_0_0.0340192043895748_117-136_1	LmxM.13.1020.1	4.9789	-19.93156857	5.7277	-19.93156857	0.86281	-1.659398994	3.85647	2.619480007	-13.84084538	10.54944202
LmxM.13.1020.1_0_0.0340192043895748_120-139_1	LmxM.13.1020.1	-4.8564	-2.667391734	-5.1076	-3.419491716	7.1415	-19.93156857	-0.940833333	7.000632789	-8.67281734	9.757613593
LmxM.13.1020.1_14_0.0340192043895748_113-132_1	LmxM.13.1020.1	0.43668	-1.026731118	4.0739	-19.93156857	-0.93846	-2.538169732	1.190706667	2.589856242	-7.832156473	10.50561476
LmxM.13.1020.1_29_0.0924554183813443_333-352_1	LmxM.13.1020.1	-4.5958	-2.366682257	-3.6541	-1.726037794	0.22789	-0.83248535	-2.674003333	2.556841491	-1.641735134	0.770564884
LmxM.13.1020.1_29_0.0924554183813443_334-353_1	LmxM.13.1020.1	-3.0099	-0.55037841	-2.8311	-0.751584179	-4.1609	-2.150778925	-3.333966667	0.721703827	-1.150913838	0.871733093
LmxM.13.1020.1_33_0.344307270233196_1248-1267_1	LmxM.13.1020.1	0.89929	-1.709948409	-0.79779	-2.410267189	-4.6461	-2.718226984	-1.514866667	2.841388177	-2.279480861	0.516706124
LmxM.13.1030.1_29_0.135531135531136_144-163_1	LmxM.13.1030.1	-4.5107	-2.267489395	-4.4005	-2.615455008	0.21056	-0.811267401	-2.900213333	2.694572148	-1.898070601	0.957144667
LmxM.13.1030.1_43_0.0888278388278388_94-113_1	LmxM.13.1030.1	3.5781	-19.93156857	-6.5771	-4.995666887	2.9974	-19.91558723	-0.000533333	5.702869888	-14.94760756	8.618637147
LmxM.13.1040.1_14_0.348467650397276_1847-1828_0	LmxM.13.1040.1	-1.1207	-2.771510051	-5.825	-4.201390355	0.74751	-1.473766891	-2.066063333	3.386702792	-2.815555765	1.364345066
LmxM.13.1040.1_14_0.348467650397276_1848-1829_0	LmxM.13.1040.1	-4.0218	-1.690865732	-4.5956	-2.841135632	-4.8271	-2.925428801	-4.4815	0.414597552	-2.485810055	0.689730884
LmxM.13.1040.1_19_0.124858115777526_667-648_0	LmxM.13.1040.1	-0.4135	-1.931750194	0.21822	-0.817813688	6.0895	-19.93156857	1.96474	3.586084401	-7.560377484	10.72823333
LmxM.13.1040.1_29_0.143208475217556_752-771_1	LmxM.13.1040.1	-1.2247	-2.858399798	6.2705	-19.93156857	-0.37723	-1.89072771	1.55619	4.104642546	-8.226898693	10.14808209
LmxM.13.1040.1_29_0.348278471433977_1844-1825_0	LmxM.13.1040.1	8.835	-19.93156857	-4.1876	-2.365715283	-4.7558	-2.844033214	-0.036133333	7.687877976	-8.380439022	10.00643005
LmxM.13.1040.1_29_0.348467650397276_1851-1832_0	LmxM.13.1040.1	7.1812	-19.93156857	-3.7435	-1.834282255	4.0373	-19.93156857	2.491666667	5.623966956	-13.8991398	10.44847313
LmxM.13.1050.1_52_0.337588652482269_232-251_1	LmxM.13.1050.1	-0.63678	-2.192242828	-0.24717	-1.732351547	0.92916	-1.759302224	0.01507	0.815241918	-1.8946322	0.25809039
LmxM.13.1070.1_14_0.293695380774032_1875-1894_1	LmxM.13.1070.1	-0.56758	-2.131370122	1.5507	-4.169446106	-0.11946	-1.590306028	0.287886667	1.116344938	-2.630374085	1.360053162
LmxM.13.1070.1_29_0.0987827715355805_639-620_0	LmxM.13.1070.1	-2.1701	-3.931458505	4.1293	-19.93156857	-0.26024	-1.752140523	0.56632	3.230017208	-8.538389199	9.926769809
LmxM.13.1070.1_29_0.141073657927591_897-916_1	LmxM.13.1070.1	-5.3553	-3.230248569	8.619	-19.93156857	0.22395	-0.825335364	1.16255	7.034272712	-7.995717501	10.40645508
LmxM.13.1070.1_29_0.293695380774032_1871-1890_1	LmxM.13.1070.1	-1.5016	-3.200368884	-5.9617	-4.347340048	-0.50425	-2.038415193	-2.65585	2.906055733	-3.195374708	1.154470529
LmxM.13.1070.1_29_0.293695380774032_1872-1891_1	LmxM.13.1070.1	-5.2398	-3.101461926	-0.93956	-2.576553062	-4.6893	-2.767869761	-3.622886667	2.340073516	-2.815294917	0.265648617
LmxM.13.1070.1_38_0.175717852684145_1121-1140_1	LmxM.13.1070.1	1.0622	-2.047511362	3.6534	-19.93156857	5.528	-19.93156857	3.414533333	2.2424619	-13.97021617	10.32536524
LmxM.13.1080.1_0_0.0388806339772164_152-171_1	LmxM.13.1080.1	1.349	-2.908756485	-6.1856	-4.584743228	3.356	-19.93156855	-0.493533333	5.030579435	-9.14168942	9.381809611
LmxM.13.1080.1_14_0.0269935611688955_99-118_1	LmxM.13.1080.1	5.0603	-19.93156857	-0.49004	-2.013794424	7.5199	-19.93156857	4.030053333	4.103150113	-13.95897719	10.34483173
LmxM.13.1080.1_19_0.0237741456166419_100-81_0	LmxM.13.1080.1	3.2281	-19.93154564	3.3978	-19.93156857	-1.1313	-2.746025252	1.831533333	2.56729148	-14.20304649	9.922071441
LmxM.13.1080.1_29_0.147350173353145_588-607_1	LmxM.13.1080.1	-0.75556	-2.328282714	-0.15331	-1.624327729	-5.3634	-3.525529691	-2.090756667	2.850144217	-2.492713378	0.961207733
LmxM.13.1080.1_29_0.150321941555225_601-620_1	LmxM.13.1080.1	0.40656	-0.98669926	-5.5307	-3.884061194	7.1446	-19.93156857	0.673486667	6.341864466	-8.267443008	10.20478052
LmxM.13.1080.1_38_0.0990589400693413_394-413_1	LmxM.13.1080.1	-0.19047	-1.678067288	-0.52436	-2.049361384	0.97038	-1.841864654	0.085183333	0.784570256	-1.856431109	0.186075153
LmxM.13.1090.1_0_0.0622627182991648_76-95_1	LmxM.13.1090.1	9.1651	-19.93156857	0.014471	-0.669072226	8.7673	-19.93156857	5.982290333	5.172109039	-13.51073645	11.12120745
LmxM.13.1090.1_29_0.180713743356112_234-253_1	LmxM.13.1090.1	-0.70749	-2.295191763	1.2049	-2.545478744	3.2591	-19.93156798	1.25217	1.983717444	-8.257412828	10.11088941
LmxM.13.1090.1_29_0.319665907365224_412-431_1	LmxM.13.1090.1	8.4177	-19.93156857	0.35317	-0.946051796	0.49243	-1.0912916	3.087766667	4.61638282	-7.322970655	10.91960758
LmxM.13.1090.1_34_0.0387243735763098_54-35_0	LmxM.13.1090.1	-6.1685	-4.115334879	2.6265	-15.95511328	2.0545	-7.408521253	-0.495833333	4.920991397	-9.15965647	6.111050978
LmxM.13.1090.1_38_0.180713743356112_235-254_1	LmxM.13.1090.1	-4.3506	-2.079837825	-0.94958	-2.551217429	-4.5925	-2.656435266	-3.29756	2.037004286	-2.429163507	0.307065176
LmxM.13.1090.1_43_0.180713743356112_231-250_1	LmxM.13.1090.1	-1.7791	-3.469098249	6.4187	-19.93156857	7.9204	-19.93156857	4.186666667	5.22078104	-14.44407846	9.504611671
LmxM.13.1100.1_0_0.0752788104089219_250-231_0	LmxM.13.1100.1	-4.5654	-2.331328962	-0.26293	-1.770185693	-0.11061	-1.580003833	-1.646313333	2.529150168	-1.893839496	0.390627776
LmxM.13.1100.1_19_0.159851301115242_522-503_0	LmxM.13.1100.1	-2.4687	-0.138837046	-0.33313	-1.855113065	2.6454	-19.48127316	-0.052143333	2.5686027	-7.158407756	10.70636071
LmxM.13.1100.1_29_0.129491945477076_414-433_1	LmxM.13.1100.1	0.074955	-0.705074057	-3.4138	-1.434710892	-3.6511	-1.540060642	-2.329981667	2.086113156	-1.226615197	0.454729055
LmxM.13.1100.1_29_0.139405204460967_455-436_0	LmxM.13.1100.1	-4.2869	-2.004676131	-0.32063	-1.822140873	0.35692	-0.957072754	-1.41687	2.50850008	-1.59462992	0.559633036
LmxM.13.1100.1_29_0.197026022304833_643-624_0	LmxM.13.1100.1	-1.7766	-3.504222985	-1.4387	-3.149299773	3.4379	-19.93156857	0.0742	2.917944888	-8.861697109	9.588432261
LmxM.13.1100.1_29_0.2772614622057_887-906_1	LmxM.13.1100.1	-4.1502	-1.84310639	3.7373	-19.93156857	-2.7616	-0.530591182	-1.058166667	4.21063272	-7.435088714	10.84214834
LmxM.13.1110.1_19_0.103159252095422_155-174_1	LmxM.13.1110.1	1.9989	-6.782853676	-0.37647	-1.882565597	1.5988	-4.110168262	1.073743333	1.271754315	-4.258529178	2.453510554
LmxM.13.1110.1_19_0.176660219213411_267-286_1	LmxM.13.1110.1	5.6443	-19.93156857	-1.9271	-3.692007331	-0.86671	-2.456318038	0.950163333	4.099670233	-8.69329798	9.75221905
LmxM.13.1110.1_29_0.418439716312057_645-664_1	LmxM.13.1110.1	9.6526	-19.93156857	4.4588	-19.93156857	1.685	-4.549180959	5.265466667	4.044588455	-14.80410603	8.881025628
LmxM.13.1110.1_38_0.0780141843971631_118-137_1	LmxM.13.1110.1	7.8279	-19.93156857	0.73486	-1.42766909	-5.0288	-3.153529952	1.177986667	6.439794613	-8.170922537	10.22150895
LmxM.13.1110.1_43_0.308188265635074_474-493_1	LmxM.13.1110.1	-4.8247	-2.631099817	1.5848	-4.021230336	-0.47008	-1.998725221	-1.23666	3.272790283	-2.883685125	1.034640632
LmxM.13.1110.1_43_0.346872985170858_534-553_1	LmxM.13.1110.1	-1.349	-3.029723539	1.5445	-3.832549578	-1.1943	-2.827758288	-0.332933333	1.627743826	-3.230010469	0.531495555
LmxM.13.1120.1_52_0.292592592592593_72-91_1	LmxM.13.1120.1	-0.47925	-2.006993798	-5.5654	-3.921739952	-1.2321	-2.907781735	-2.425583333	2.745092404	-2.945505162	0.957930322
LmxM.13.1120.1_52_0.292592592592593_75-94_1	LmxM.13.1120.1	-1.4321	-3.122792886	3.5768	-19.93156857	7.0321	-19.93156857	3.058933333	4.255797202	-14.32864334	9.704551166
LmxM.13.1130.1_29_0.0191441441441441_27-46_1	LmxM.13.1130.1	5.4604	-19.93156857	-1.0404	-2.654708097	-1.4153	-3.115272369	1.001566667	3.866010026	-8.567183012	9.844540324
LmxM.13.1130.1_33_0.106981981981982_182-201_1	LmxM.13.1130.1	1.0551	-2.030200782	-1.8809	-3.641405691	-2.0597	-3.82703124	-0.961833333	1.749001833	-3.166212571	0.988183333
LmxM.13.1130.1_38_0.0529279279279279_91-110_1	LmxM.13.1130.1	-0.42751	-1.946799671	-2.5304	-4.343380988	-1.1475	-2.775060792	-1.36847	1.06871764	-3.02174715	1.217185739
LmxM.13.1130.1_38_0.17454954954955_307-326_1	LmxM.13.1130.1	-0.798	-2.370034487	7.8787	-19.93156857	2.0272	-7.049345858	3.035966667	4.425436517	-9.783649638	9.094458901
LmxM.13.1130.1_43_0.268581081081081_481-462_0	LmxM.13.1130.1	5.2591	-19.93156857	6.7212	-19.93156857	0.27429	-0.867091557	4.084863333	3.380057093	-13.5767429	11.00688094
LmxM.13.1130.1_52_0.098536036036036_165-184_1	LmxM.13.1130.1	7.4276	-19.93156857	6.9794	-19.93156857	-1.8465	-3.59436482	4.186833333	5.229823529	-14.48583399	9.432288983
LmxM.13.1140.1_38_0.0701320132013201_82-101_1	LmxM.13.1140.1	2.4677	-12.58018759	7.7455	-19.93156857	3.8996	-19.93156857	4.704266667	2.729360647	-17.48110824	4.244321788
LmxM.13.1140.1_43_0.0701320132013201_75-94_1	LmxM.13.1140.1	7.5486	-19.93156857	0.35914	-0.952095924	8.8395	-19.93156857	5.582413333	4.569304536	-13.60507769	10.95780364
LmxM.13.1140.1_49_0.396039603960396_485-466_0	LmxM.13.1140.1	8.1722	-19.93156857	0.049177	-0.693432102	-1.5086	-3.219995692	2.237592333	5.198205788	-7.948332121	10.4543937
LmxM.13.1140.1_63_0.396039603960396_489-470_0	LmxM.13.1140.1	7.4352	-19.93156857	6.2045	-19.93156857	0.33552	-0.919694356	4.658406667	3.793964611	-13.59427716	10.97651069
LmxM.13.1140.1_67_0.238448844884488_279-298_1	LmxM.13.1140.1	-2.1758	-3.937568778	1.9017	-5.955452001	-1.7461	-3.483839582	-0.6734	2.240427533	-4.458953454	1.315712154
LmxM.13.1140.1_81_0.411716171617162_490-509_1	LmxM.13.1140.1	8.2535	-19.93156857	3.8577	-19.93156857	-1.7531	-3.446635564	3.4527	5.015578694	-14.4365909	9.517580508
LmxM.13.1150.1_29_0.159916926272066_147-166_1	LmxM.13.1150.1	6.9709	-19.93156857	0.72773	-1.440886102	-4.6284	-2.697958254	1.02341	5.805300175	-8.023470975	10.33185118
LmxM.13.1150.1_34_0.0280373831775701_33-14_0	LmxM.13.1150.1	-3.1999	-0.744001434	-3.6905	-1.770185693	-0.76551	-2.368096693	-2.55197	1.566445527	-1.62742794	0.821405006
LmxM.13.1150.1_38_0.0280373831775701_30-11_0	LmxM.13.1150.1	-5.1037	-2.948519309	3.1239	-19.93139171	8.257	-19.93156857	2.0924	6.739812335	-14.27049319	9.805117007
LmxM.13.1150.1_43_0.0571131879543094_48-67_1	LmxM.13.1150.1	-0.085925	-1.557747571	1.6713	-4.59851807	6.4724	-19.93156857	2.685925	3.39484972	-8.695944737	9.848401062
LmxM.13.1150.1_43_0.0571131879543094_49-68_1	LmxM.13.1150.1	9.1458	-19.93156857	7.0786	-19.93156857	0.80527	-1.562043639	5.676556667	4.343432318	-13.80839359	10.60565016
LmxM.13.1150.1_48_0.0269989615784008_29-10_0	LmxM.13.1150.1	7.9801	-19.93156857	-0.08987	-1.551052545	6.9073	-19.93156857	4.93251	4.382459425	-13.80472989	10.61199587
LmxM.13.1160.1_0_0.0410509031198686_18-37_1	LmxM.13.1160.1	0.6236	-1.248995683	-0.40851	-1.92499594	-0.30151	-1.802481803	-0.028806667	0.567528056	-1.658824476	0.360169623
LmxM.13.1160.1_43_0.223316912972085_129-148_1	LmxM.13.1160.1	0.7776	-1.493454926	-0.50735	-2.040372267	8.4407	-19.93156857	2.90365	4.838074633	-7.821798587	10.49093306
LmxM.13.1160.1_67_0.223316912972085_126-145_1	LmxM.13.1160.1	-5.6035	-3.504222985	-5.4951	-3.845370132	-0.10845	-1.57823649	-3.735683333	3.141743764	-2.975943202	1.222408845
LmxM.13.1170.1_34_0.146788990825688_246-227_0	LmxM.13.1170.1	1.9607	-8.895601071	3.2703	-19.93156857	4.9436	-19.93156857	3.391533333	1.495140877	-16.25291274	6.371618806
LmxM.13.1170.1_34_0.146788990825688_247-228_0	LmxM.13.1170.1	7.3088	-19.93156857	2.3978	-13.12369849	1.0761	-2.193496107	3.594233333	3.284086915	-11.74958772	8.948516021
LmxM.13.1170.1_38_0.146788990825688_243-224_0	LmxM.13.1170.1	0.68532	-1.323584538	-1.9866	-3.703445095	5.5871	-19.93156857	1.428606667	3.841170294	-8.319532734	10.12647353
LmxM.13.1170.1_38_0.185932721712538_301-320_1	LmxM.13.1170.1	0.35497	-0.945690508	0.13587	-0.757157294	-0.38453	-1.916039177	0.035436667	0.37984234	-1.20629566	0.621842495
LmxM.13.1170.1_43_0.0960244648318043_147-166_1	LmxM.13.1170.1	-5.3947	-3.273957032	-4.7503	-3.017872713	-5.1818	-3.324512833	-5.108933333	0.328321494	-3.205447526	0.164399529
LmxM.13.1170.1_43_0.13822629969419_219-238_1	LmxM.13.1170.1	-2.15	-3.909872841	-2.0675	-3.845370132	0.89055	-1.705001149	-1.108983333	1.732137906	-3.153414707	1.254777481
LmxM.13.1180.1_14_0.305322128851541_105-124_1	LmxM.13.1180.1	-0.46949	-1.999763417	0.75487	-1.465097735	7.5754	-19.93156857	2.62026	4.334723021	-7.798809907	10.5106775
LmxM.13.1180.1_49_0.38655462184874_141-122_0	LmxM.13.1180.1	2.5006	-12.93156857	4.3198	-19.93156857	3.7304	-19.93156857	3.516933333	0.928196193	-17.59823524	4.041451884
LmxM.13.1180.1_52_0.38655462184874_144-125_0	LmxM.13.1180.1	2.7903	-18.80347317	-2.339	-4.1386258	7.6587	-19.93156857	2.703333333	4.999417338	-14.29122251	8.810480398
LmxM.13.1180.1_57_0.38375350140056_140-121_0	LmxM.13.1180.1	3.5826	-19.93156857	-1.3687	-3.024666233	0.33552	-0.919694356	0.849806667	2.515394801	-7.958643053	10.42213681
LmxM.13.1190.1_0_0.0916316035530622_191-210_1	LmxM.13.1190.1	-0.33387	-1.843158152	5.7932	-19.93156857	-0.70568	-2.271454259	1.58455	3.649535832	-8.01539366	10.32193188
LmxM.13.1190.1_19_0.0916316035530622_192-211_1	LmxM.13.1190.1	-0.16448	-1.646559265	-0.17385	-1.648095821	2.0656	-7.606966079	0.575756667	1.29025068	-3.633873722	3.440798999
LmxM.13.1190.1_29_0.181393174380552_384-403_1	LmxM.13.1190.1	-0.42689	-1.947077791	-5.2908	-3.621967875	-2.382	-4.174256698	-2.699896667	2.447488272	-3.247767454	1.159784867
LmxM.13.1190.1_38_0.129499766245909_273-292_1	LmxM.13.1190.1	0.19702	-0.796708619	-1.7459	-3.492500651	-0.0095351	-1.462550849	-0.5194717	1.067127468	-1.917253373	1.404239815
LmxM.13.1190.1_43_0.040205703599813_89-70_0	LmxM.13.1190.1	-0.10176	-1.575740038	4.3889	-19.93156857	-1.4957	-3.205416947	0.93048	3.07510469	-8.237575185	10.16002326
LmxM.13.1190.1_43_0.36231884057971_769-788_1	LmxM.13.1190.1	4.8799	-19.93156857	1.656	-6.023457459	1.3154	-3.392303717	2.6171	1.967028208	-9.782443249	8.887311241
LmxM.13.1200.1_38_0.039426523297491_15-34_1	LmxM.13.1200.1	-0.27475	-1.774769499	-5.4103	-3.752923168	8.1144	-19.93156857	0.809783333	6.827264235	-8.486420412	9.961015773
LmxM.13.1200.1_38_0.109318996415771_56-75_1	LmxM.13.1200.1	3.0147	-19.93156857	2.8592	-19.93156857	4.3029	-19.93156857	3.392266667	0.79245496	-19.93156857	0
LmxM.13.1200.1_52_0.259856630824373_139-158_1	LmxM.13.1200.1	4.8115	-19.93156857	4.4925	-19.93156857	1.0585	-2.083257389	3.454166667	2.080830203	-13.98213151	10.30472726
LmxM.13.1200.1_57_0.292114695340502_158-177_1	LmxM.13.1200.1	2.3404	-11.59154047	-2.8949	-0.822526084	9.4822	-19.93156857	2.9759	6.212974029	-10.78187837	9.580216109
LmxM.13.1200.1_57_0.324372759856631_178-197_1	LmxM.13.1200.1	-0.036665	-1.499928146	0.36513	-0.958221539	-5.1073	-3.241529662	-1.592945	3.050143948	-1.899893116	1.193043578
LmxM.13.1200.1_71_0.324372759856631_173-192_1	LmxM.13.1200.1	0.62383	-1.25469898	6.7302	-19.93156857	5.7563	-19.93156857	4.37011	3.280713441	-13.70594537	10.78309569
LmxM.13.1210.1_0_0.117099135063207_179-160_0	LmxM.13.1210.1	0.77255	-1.566950828	4.1443	-19.93156857	8.7872	-19.93156857	4.568016667	4.024090645	-13.81002932	10.602817
LmxM.13.1210.1_14_0.117764471057884_187-168_0	LmxM.13.1210.1	5.2344	-19.93156857	2.7151	-17.86537603	-5.331	-3.489872554	0.872833333	5.518367435	-13.76227238	8.955944204
LmxM.13.1210.1_14_0.117764471057884_188-169_0	LmxM.13.1210.1	-1.2821	-2.954434014	-5.0804	-3.389247031	0.25079	-0.845984597	-2.037236667	2.744643919	-2.396555214	1.360318903
LmxM.13.1210.1_38_0.168995342648037_257-238_0	LmxM.13.1210.1	-2.0941	-3.849606698	-0.084902	-1.546114781	-4.046	-2.014085765	-2.075000667	1.980618068	-2.469935748	1.217525424
LmxM.13.1210.1_43_0.146373918829009_210-229_1	LmxM.13.1210.1	4.8835	-19.93156857	5.2009	-19.93156857	-4.8577	-2.960260784	1.742233333	5.717912704	-14.27446597	9.798389118
LmxM.13.1210.1_43_0.146373918829009_211-230_1	LmxM.13.1210.1	4.7047	-19.93156857	0.97284	-1.876513903	-0.36953	-1.87730873	1.769336667	2.629212378	-7.895130401	10.42386123
LmxM.13.1220.1_19_0.0332559938128384_39-58_1	LmxM.13.1220.1	-5.5228	-3.415530023	-0.47907	-2.001148843	-0.8402	-2.425919811	-2.28069	2.813549654	-2.614199559	0.725744775
LmxM.13.1220.1_19_0.0332559938128384_40-59_1	LmxM.13.1220.1	-5.2008	-3.057679931	0.61357	-1.257938584	10.426	-19.93156857	1.946256667	7.898180795	-8.082395695	10.30106502
LmxM.13.1220.1_29_0.0773395204949729_97-116_1	LmxM.13.1220.1	7.5951	-19.93156857	7.7912	-19.93156857	0.53537	-1.156366625	5.307223333	4.133709228	-13.67316792	10.8398679
LmxM.13.1220.1_38_0.0378963650425367_44-63_1	LmxM.13.1220.1	-3.9531	-1.609239879	-3.8759	-1.994005091	-0.38453	-1.916039177	-2.737843333	2.038394636	-1.839761382	0.203407948
LmxM.13.1220.1_38_0.0773395204949729_93-112_1	LmxM.13.1220.1	-5.6585	-3.56446101	2.6158	-15.88752424	-0.71154	-2.278156655	-1.251413333	4.163485023	-7.243380634	7.51362487
LmxM.13.1220.1_43_0.0332559938128384_34-53_1	LmxM.13.1220.1	0.89215	-1.706271682	-1.0404	-2.654708097	-1.4015	-3.099605749	-0.516583333	1.233286465	-2.486861843	0.711670028
LmxM.13.1220.1_71_0.39907192575406_527-508_0	LmxM.13.1220.1-LmxM.13.1230.1	2.4807	-16.82339542	-2.5028	-0.418579332	2.5665	-18.258374	0.848133333	2.90231047	-11.83344958	9.911570915
LmxM.13.1230.1_57_0.231143552311436_186-205_1	LmxM.13.1220.1-LmxM.13.1230.1	-0.19	-1.676821342	-5.0316	-3.334781891	-1.7461	-3.483839582	-2.322566667	2.471741897	-2.831814272	1.003025947
LmxM.13.1230.1_57_0.424574209245742_345-364_1	LmxM.13.1220.1-LmxM.13.1230.1	3.3437	-19.9315685	-0.54662	-2.08613365	5.6798	-19.93156857	2.825626667	3.145373823	-13.98309024	10.30306663
LmxM.13.1240.1_29_0.351070336391437_565-584_1	LmxM.13.1240.1	-1.2545	1.44E-06	-0.56838	1.44E-06	-1.78	-0.008869486	-1.20096	0.607581809	-0.002955534	0.005121633
LmxM.13.1240.1_43_0.0152905198776758_21-40_1	LmxM.13.1240.1	5.8281	-19.93156857	1.8749	-5.7981855	6.38	-19.93156857	4.694333333	2.457244726	-15.22044088	8.15991252
LmxM.13.1240.1_43_0.351070336391437_568-587_1	LmxM.13.1240.1	5.1713	-19.93156857	-0.21531	1.44E-06	6.845	-19.93156857	3.933663333	3.689282141	-13.2877119	11.50749731
LmxM.13.1240.1_81_0.45565749235474_735-754_1	LmxM.13.1240.1	0.38868	-0.968150328	-0.21539	-1.695998372	5.2504	-19.93156857	1.807896667	2.996555863	-7.531905756	10.7445879
LmxM.13.1250.1_43_0.275418275418275_210-229_1	LmxM.13.1250.1	-2.0139	-3.762876867	4.7634	-19.93156857	-1.6144	-3.337914844	0.378366667	3.802800029	-9.01078676	9.460061029
LmxM.13.1250.1_43_0.302445302445302_228-247_1	LmxM.13.1250.1	5.277	-19.93156857	4.4031	-19.93156857	-0.81863	-2.401246063	2.953823333	3.296130825	-14.08812773	10.12113642
LmxM.13.1250.1_67_0.294723294723295_218-237_1	LmxM.13.1250.1	6.7653	-19.93156857	0.39275	-0.980167164	0.95393	-1.828890551	2.703993333	3.528369259	-7.580208762	10.70500582
LmxM.13.1260.1_0_0.0372250423011844_17-36_1	LmxM.13.1260.1	-5.558	-3.454205555	4.2514	-19.93156857	-1.0902	-2.71036853	-0.798933333	4.911182067	-8.698714218	9.735044224
LmxM.13.1260.1_19_0.0676818950930626_33-52_1	LmxM.13.1260.1	3.8844	-19.93156857	-0.66423	-2.210890103	2.1823	-8.594671542	1.800823333	2.298184513	-10.24571007	8.974968384
LmxM.13.1260.1_43_0.321489001692047_187-206_1	LmxM.13.1260.1	-0.57558	-2.117092497	0.67285	-1.327960333	-0.39943	-1.912613199	-0.10072	0.675696022	-1.785888677	0.409544529
LmxM.13.1260.1_57_0.49238578680203_296-277_0	LmxM.13.1260.1	-2.3365	-4.109919135	4.5301	-19.93156857	8.5036	-19.93156857	3.565733333	5.484017168	-14.65768542	9.13463356
LmxM.13.1270.1_10_0.177997527812114_437-418_0	LmxM.13.1270.1	1.4196	-3.196131541	3.5015	-19.93156857	9.0268	-19.93156857	4.6493	3.931342848	-14.35308956	9.662209073
LmxM.13.1270.1_19_0.170580964153276_419-400_0	LmxM.13.1270.1	-0.082241	-1.552617584	1.2077	-2.533401069	7.2653	-19.93156857	2.796919667	3.923111526	-8.005862407	10.33960031
LmxM.13.1270.1_29_0.170580964153276_420-401_0	LmxM.13.1270.1	-1.0106	-2.645741942	2.1634	-8.956007163	0.45046	-1.046828646	0.53442	1.588664836	-4.216192584	4.181926902
LmxM.13.1270.1_38_0.0140090646889164_28-47_1	LmxM.13.1270.1	-1.3075	-2.950636887	-0.87164	-2.451496298	4.2969	-19.93156857	0.70592	3.117506456	-8.444567252	9.951164997
LmxM.13.1270.1_38_0.175525339925834_429-410_0	LmxM.13.1270.1	7.9646	-19.93156857	0.4454	-1.044773508	-1.2397	-2.87862911	2.3901	4.900630387	-7.951657062	10.41534764
LmxM.13.1270.1_40_0.495673671199011_1207-1188_0	LmxM.13.1270.1	-2.0911	-3.846365852	2.9971	-19.92400734	7.4323	-19.93156857	2.779433333	4.765429778	-14.56731392	9.284614151
LmxM.13.1280.1_52_0.333333333333333_324-343_1	LmxM.13.1280.1	1.9172	-5.96155258	8.5745	-19.93156857	4.9201	-19.93156857	5.137266667	3.333958884	-15.27489657	8.065592492
LmxM.13.1290.1_0_0.172625496569159_474-493_1	LmxM.13.1290.1	-4.6475	-2.426695283	-4.6335	-2.884583155	7.3223	-19.93156857	-0.6529	6.906729348	-8.414282336	9.976889644
LmxM.13.1290.1_29_0.0946189960274467_259-278_1	LmxM.13.1290.1	-2.4203	-4.199242125	0.35914	-0.952095924	7.8129	-19.93156857	1.917246667	5.29153738	-8.360968873	10.15111189
LmxM.13.1290.1_33_0.219934994582882_612-593_0	LmxM.13.1290.1	-1.3993	1.44E-06	3.2915	-19.93156857	-1.5743	-0.000951049	0.105966667	2.760140071	-6.644172725	11.50722236
LmxM.13.1290.1_43_0.283134705669917_778-797_1	LmxM.13.1290.1	-4.7923	-2.593868277	-1.4466	-3.158158883	0.33403	-0.927548406	-1.96829	2.602678459	-2.226525189	1.159789413
LmxM.13.1290.1_52_0.283134705669917_779-798_1	LmxM.13.1290.1	0.20207	-0.803642239	-0.068089	-1.525949246	0.6558	-1.34255755	0.263260333	0.365803245	-1.224049678	0.37545298
LmxM.13.1290.1_57_0.245214879017696_670-689_1	LmxM.13.1290.1	-0.8564	-2.468163936	0.77657	-1.525160085	-4.4084	-2.44237131	-1.496076667	2.651012666	-2.145231777	0.537152672
LmxM.13.1300.1_63_0.401015228426396_241-222_0	LmxM.13.1300.1	3.4696	-19.93156857	-0.61547	-2.158358518	5.5427	-19.93156857	2.798943333	3.133384705	-14.00716522	10.26136761
LmxM.13.1310.1_33_0.329326923076923_417-398_0	LmxM.13.1310.1	1.8878	-5.763209842	6.718	-19.93156857	-0.085553	-1.552067512	2.840082333	3.500316355	-9.082281974	9.628795077
LmxM.13.1310.1_49_0.240384615384615_303-284_0	LmxM.13.1310.1	-5.866	-3.790119972	-0.43386	-1.954607357	7.5842	-19.93156857	0.428113333	6.766403663	-8.558765299	9.891803036
LmxM.13.1310.1_52_0.164262820512821_196-215_1	LmxM.13.1310.1	0.98277	-1.900066582	-1.646	-3.381588419	4.6106	-19.93156857	1.31579	3.141566111	-8.404407857	10.01025985
LmxM.13.1310.1_57_0.346153846153846_442-423_0	LmxM.13.1310.1	8.7408	-19.93156857	0.00084404	-0.657920922	8.033	-19.93156857	5.591548013	4.85460847	-13.50701935	11.12764566
LmxM.13.1310.1_67_0.337339743589744_410-429_1	LmxM.13.1310.1	1.7521	-4.939781025	-0.095533	-1.558554766	6.2586	-19.93156857	2.638389	3.268467942	-8.80996812	9.778837874
LmxM.13.1320.1_14_0.373390557939914_529-510_0	LmxM.13.1320.1	-6.0363	-3.973718342	-2.2868	-4.082603381	6.0727	-19.93156857	-0.750133333	6.199030455	-9.329296764	9.181998125
LmxM.13.1320.1_33_0.32618025751073_462-443_0	LmxM.13.1320.1	-1.4556	-3.149043797	3.6874	-19.93156857	-4.981	-3.099605749	-0.9164	4.359282294	-8.726739372	9.703698215
LmxM.13.1320.1_43_0.32618025751073_461-442_0	LmxM.13.1320.1	-1.0803	-2.687883201	0.63539	-1.284050416	0.80666	-1.554141956	0.120583333	1.043515184	-1.842025191	0.744878641
LmxM.13.1320.1_48_0.339055793991416_484-465_0	LmxM.13.1320.1	6.9393	-19.93156857	-1.8027	-3.555256613	9.4608	-19.93156857	4.8658	5.911104783	-14.47279792	9.454868116
LmxM.13.1320.1_48_0.363376251788269_500-519_1	LmxM.13.1320.1	-1.5893	-3.297736093	7.4561	-19.93156857	2.4977	-12.86375779	2.788166667	4.529690216	-12.03102082	8.348124571
LmxM.13.1320.1_52_0.0586552217453505_73-92_1	LmxM.13.1320.1	-1.692	-3.411164738	-4.7241	-2.988149456	-0.25409	-1.747240422	-2.223396667	2.281892671	-2.715518205	0.864816097
LmxM.13.1330.1_29_0.0449362843729041_60-79_1	LmxM.13.1330.1	-6.0664	-4.00608367	-5.0666	-3.373895467	-5.3365	-3.495882033	-5.489833333	0.517236255	-3.625287057	0.335372518
LmxM.13.1330.1_29_0.115358819584172_165-184_1	LmxM.13.1330.1	-5.7826	-3.699672408	-1.7	-3.391334561	6.0549	-19.93156857	-0.4759	6.012937483	-9.00752518	9.461755178
LmxM.13.1330.1_29_0.370892018779343_543-562_1	LmxM.13.1330.1	-2.4674	-4.24931461	-0.29034	-1.781895865	-1.8718	-3.622109979	-1.54318	1.125118167	-3.217773485	1.28244096
LmxM.13.1330.1_38_0.115358819584172_168-187_1	LmxM.13.1330.1	-0.034926	-1.49866379	-0.72152	-2.289044388	9.7779	-19.93156857	3.007151333	5.87368121	-7.906425582	10.42157489
LmxM.13.1330.1_38_0.121395036887995_176-195_1	LmxM.13.1330.1	2.9168	-19.84049706	0.59232	-1.228364538	7.1987	-19.93156857	3.569273333	3.351172222	-13.66681006	10.77210605
LmxM.13.1330.1_57_0.346747149564051_506-525_1	LmxM.13.1330.1	4.0951	-19.93156857	-0.43892	-1.952707316	-2.3282	-4.116610659	0.44266	3.301148769	-8.666962181	9.815250237
LmxM.13.1340.1_14_0.021050024764735_76-95_1	LmxM.13.1340.1	6.6336	-19.93156857	-5.3771	-3.716680316	-1.0537	-2.669134164	0.0676	6.08335548	-8.772461016	9.678253937
LmxM.13.1340.1_29_0.0500247647350173_196-215_1	LmxM.13.1340.1	1.6799	-4.399456199	0.42022	-1.016655021	5.4766	-19.93156857	2.525573333	2.632131687	-8.449226596	10.08682154
LmxM.13.1340.1_33_0.284546805349183_1154-1135_0	LmxM.13.1340.1	-0.13215	-1.609592045	0.44912	-1.05304162	0.14299	-0.758645473	0.15332	0.290772652	-1.140426379	0.432151118
LmxM.13.1340.1_33_0.286775631500743_1161-1142_0	LmxM.13.1340.1	0.10269	-0.720752183	-0.85856	-2.481718677	-5.1137	-3.248505429	-1.956523333	2.776116671	-2.15032543	1.296051785
LmxM.13.1340.1_33_0.314264487369985_1272-1253_0	LmxM.13.1340.1	-1.3471	-2.994689128	-5.4639	-3.811391454	-0.66395	-2.223299681	-2.49165	2.596608563	-3.009793421	0.794153621
LmxM.13.1340.1_43_0.0619118375433383_244-263_1	LmxM.13.1340.1	-5.7253	-3.637378626	4.7341	-19.93156857	3.8649	-19.93156857	0.9579	5.80411482	-14.50017192	9.40745495
LmxM.13.1350.1_0_0.172443674176776_603-584_0	LmxM.13.1350.1	2.3808	-12.6407203	9.3428	-19.93156857	2.4863	-15.5020865	4.736633333	3.989406107	-16.02479179	3.673422484
LmxM.13.1350.1_29_0.145869439630272_501-520_1	LmxM.13.1350.1	8.7906	-19.93156857	7.2964	-19.93156857	3.3653	-19.93156857	6.4841	2.802381753	-19.93156857	4.64E-13
LmxM.13.1350.1_29_0.439341421143847_1526-1507_0	LmxM.13.1350.1	-3.9648	-1.623127321	-0.18913	-1.68074741	1.0356	-2.085643668	-1.039443333	2.606391109	-1.796506133	0.252052384
LmxM.13.1350.1_33_0.172443674176776_607-588_0	LmxM.13.1350.1	-0.2385	-1.731297334	1.4103	-3.282214142	-1.1351	-2.796951737	0.012233333	1.291090893	-2.603487738	0.793351735
LmxM.13.1350.1_38_0.0947429231658001_325-344_1	LmxM.13.1350.1	3.4774	-19.93156857	-1.1362	-2.763356768	-5.2583	-3.40950816	-0.972366667	4.370153847	-8.701477832	9.730908559
LmxM.13.1350.1_38_0.145869439630272_498-517_1	LmxM.13.1350.1	2.45	-14.6810996	-1.9624	-0.069813735	8.8749	-19.93156857	3.120833333	5.449704657	-11.5608273	10.29195806
LmxM.13.1360.1_19_0.166268894192522_414-433_1	LmxM.13.1360.1	-5.1143	-2.960373068	-0.59841	-2.173768407	-4.6977	-2.777630662	-3.470136667	2.495696181	-2.637257379	0.411661532
LmxM.13.1360.1_29_0.166268894192522_411-430_1	LmxM.13.1360.1	2.0754	-7.786591745	0.95849	-1.878581364	-4.0853	-2.060993135	-0.35047	3.282314478	-3.908722081	3.359571901
LmxM.13.1360.1_29_0.167462211614956_417-436_1	LmxM.13.1360.1	0.54363	-1.154342155	0.98746	-1.923517522	-4.6635	-2.738303111	-1.044136667	3.142306394	-1.938720929	0.792089917
LmxM.13.1360.1_43_0.157915672235481_394-413_1	LmxM.13.1360.1	6.6854	-19.93156857	0.78999	-1.516342589	8.4732	-19.93156857	5.316196667	4.02044367	-13.79315991	10.63203568
LmxM.13.1360.1_43_0.293556085918854_742-723_0	LmxM.13.1360.1	-1.9152	-0.004955502	-1.9016	-0.050680227	4.8002	-19.93156857	0.3278	3.873217985	-6.662401433	11.49145857
LmxM.13.1360.1_57_0.210421638822593_525-544_1	LmxM.13.1360.1	-5.7925	-3.710396857	0.17863	-0.791605103	3.6504	-19.93156857	-0.65449	4.776259709	-8.14452351	10.31167589
LmxM.13.1370.1_14_0.216809933142311_447-466_1	LmxM.13.1370.1	5.3603	-19.93156857	4.1436	-19.93156857	-2.0154	-0.04648741	2.496166667	3.954208526	-13.30320818	11.48065696
LmxM.13.1370.1_19_0.0592168099331423_117-136_1	LmxM.13.1370.1	5.4209	-19.93156857	1.0584	-2.230119957	9.224	-19.93156857	5.234433333	4.085992316	-14.0310857	10.21993612
LmxM.13.1370.1_29_0.185291308500478_385-404_1	LmxM.13.1370.1	-0.36325	-1.873550414	-0.70394	-2.256211039	0.049841	-0.688378312	-0.339116333	0.377469568	-1.606046588	0.81743109
LmxM.13.1370.1_43_0.138013371537727_279-298_1	LmxM.13.1370.1	-0.45736	-1.980847517	-2.0778	-3.856528212	6.2032	-19.93156857	1.22268	4.388694686	-8.589648099	9.8670621
LmxM.13.1370.1_43_0.375835721107927_784-803_1	LmxM.13.1370.1	0.62383	-1.25469898	-2.0829	-3.862076844	8.408	-19.93156857	2.31631	5.446385234	-8.349448131	10.11477831
LmxM.13.1370.1_52_0.252626552053486_522-541_1	LmxM.13.1370.1	6.9945	-19.93156857	8.2905	-19.93156857	-0.23292	-1.720654704	5.01736	4.592818749	-13.86126395	10.51407602
LmxM.13.1380.1_57_0.249717514124294_436-455_1	LmxM.13.1380.1	-1.7989	-3.528623141	6.1969	-19.93156857	5.5249	-19.93156857	3.307633333	4.43513337	-14.46392009	9.470244958
LmxM.13.1390.1_43_0.26302729528536_321-302_0	LmxM.13.1390.1	-0.60533	-2.15103521	6.357	-19.93156857	1.24	-2.54135762	2.330556667	3.607006396	-8.207987133	10.15479489
LmxM.13.1390.1_57_0.241521918941274_287-306_1	LmxM.13.1390.1	-1.344	-3.024079323	-0.9054	-2.536578425	1.2565	-2.660351775	-0.330966667	1.392167484	-2.740336508	0.253401755
LmxM.13.1390.1_57_0.241521918941274_288-307_1	LmxM.13.1390.1	7.2644	-19.93156857	-4.2003	-2.380739132	4.9702	-19.93156857	2.6781	6.066310933	-14.08129209	10.1329761
LmxM.13.1390.1_57_0.26302729528536_328-309_0	LmxM.13.1390.1	1.6119	-3.968604804	1.6498	-4.382235115	-5.3256	-3.483839582	-0.687966667	4.016352985	-3.944893167	0.449666893
LmxM.13.1390.1_57_0.487179487179487_585-604_1	LmxM.13.1390.1	3.4429	-19.93156857	1.7388	-4.857510753	-5.0945	-3.227138028	0.029066667	4.518206585	-9.338739117	9.20980758
LmxM.13.1390.1_71_0.425144747725393_504-523_1	LmxM.13.1390.1	-0.33399	-1.840675659	8.4626	-19.93156857	-5.6697	-3.860127157	0.819636667	7.136428847	-8.544123795	9.913373288
LmxM.13.1400.1_0_0.0416040100250627_86-67_0	LmxM.13.1400.1	4.604	-19.93156857	-0.71705	1.44E-06	-1.1487	1.44E-06	0.91275	3.203993657	-6.643855228	11.50749731
LmxM.13.1400.1_0_0.0421052631578947_87-68_0	LmxM.13.1400.1	3.3471	-19.93156857	-1.0886	1.44E-06	-1.5743	-0.000951049	0.228066667	2.712056936	-6.644172725	11.50722236
LmxM.13.1400.1_38_0.0531328320802005_100-119_1	LmxM.13.1400.1	-1.2285	-2.893882208	-1.5681	-3.294618314	-0.61779	-2.193892105	-1.13813	0.481557189	-2.794130876	0.55710169
LmxM.13.1400.1_43_0.266165413533835_534-515_0	LmxM.13.1400.1	-3.1185	-0.658945618	0.12707	-0.753188197	1.1844	-2.801671813	-0.602343333	2.242268931	-1.404601876	1.210815313
LmxM.13.1400.1_43_0.384962406015038_771-752_0	LmxM.13.1400.1	-0.39067	-1.908761902	4.089	-19.93156857	-5.8593	-4.064748468	-0.720323333	4.982335969	-8.635026313	9.842305102
LmxM.13.1400.1_63_0.413533834586466_832-813_0	LmxM.13.1400.1	3.7506	-19.93156857	5.3262	-19.93156857	0.38167	-0.983443777	3.152823333	2.525885377	-13.61552697	10.93970495
LmxM.13.1410.1_0_0.057820410338396_210-229_1	LmxM.13.1410.1	-5.5733	-3.471064678	-1.2968	-2.944182413	-1.7185	-3.45332034	-2.862866667	2.356755049	-3.289522477	0.299204838
LmxM.13.1410.1_29_0.0452970956568079_173-154_0	LmxM.13.1410.1	1.4188	-3.212487295	-0.24717	-1.732351547	0.011871	-0.661636061	0.394500333	0.896475273	-1.868824968	1.280890023
LmxM.13.1410.1_29_0.0455635491606715_177-158_0	LmxM.13.1410.1	2.4824	-12.97562812	5.8489	-19.93156857	-5.5716	-3.753506783	0.9199	5.868390729	-12.22023449	8.115441174
LmxM.13.1410.1_29_0.057820410338396_211-230_1	LmxM.13.1410.1	0.52809	-1.128784021	5.5614	-19.93156857	6.3499	-19.93156857	4.146463333	3.158306864	-13.66397372	10.85579272
LmxM.13.1410.1_29_0.416733280042633_1560-1579_1	LmxM.13.1410.1	5.711	-19.93156857	1.1643	-2.373843122	4.5975	-19.93156857	3.824266667	2.369923535	-14.07899342	10.13695751
LmxM.13.1410.1_38_0.00266453503863576_45102_1	LmxM.13.1410.1	7.143	-19.93156857	-5.9124	-4.294830676	4.9516	-19.93156857	2.060733333	6.991330335	-14.7193226	9.027874832
LmxM.13.1420.1_43_0.0742240215924427_51-70_1	LmxM.13.1420.1	0.61111	-1.231816522	2.2305	-9.555660306	-4.8802	-2.985747556	-0.67953	3.726905865	-4.591074795	4.387983648
LmxM.13.1420.1_43_0.202429149797571_154-135_0	LmxM.13.1420.1	2.56	-14.43137201	7.272	-19.93156857	-0.39943	-1.912613199	3.14419	3.868936292	-12.09185126	9.234484619
LmxM.13.1420.1_43_0.365721997300945_266-285_1	LmxM.13.1420.1	-0.36325	-1.873550414	0.97923	-1.8971081	8.4391	-19.93156857	3.01836	4.742244168	-7.900742361	10.41900778
LmxM.13.1420.1_57_0.202429149797571_159-140_0	LmxM.13.1420.1	-0.7048	1.44E-06	6.0551	-19.93156857	5.8962	-19.93156857	3.748833333	3.857777819	-13.2877119	11.50749731
LmxM.13.1420.1_63_0.202429149797571_160-141_0	LmxM.13.1420.1	-0.17119	1.44E-06	4.1436	-19.93156857	3.1792	-19.93156857	2.38387	2.264677801	-13.2877119	11.50749731
LmxM.13.1420.1_71_0.202429149797571_161-142_0	LmxM.13.1420.1	-3.2389	-0.785773215	2.1702	-9.383517331	1.1176	-2.311284298	0.0163	2.867793049	-4.160191615	4.587389745
LmxM.13.1430.1_19_0.0541535226077813_96-115_1	LmxM.13.1430.1	5.3057	-19.93156857	-0.81029	-2.377287007	10.764	-19.93156857	5.08647	5.790258509	-14.08014138	10.13496919
LmxM.13.1430.1_19_0.151419558359621_293-274_0	LmxM.13.1430.1	-4.5107	-2.267489395	1.012	-2.100725357	0.76554	-1.529026943	-0.911053333	3.119820143	-1.965747232	0.387293195
LmxM.13.1430.1_19_0.151419558359621_294-275_0	LmxM.13.1430.1	-5.2058	-3.063216221	5.0795	-19.93156857	4.1098	-19.93156857	1.327833333	5.679027463	-14.30878445	9.738947769
LmxM.13.1430.1_29_0.406940063091483_780-761_0	LmxM.13.1430.1	4.326	-19.93156857	3.8984	-19.93156857	3.0399	-19.93154205	3.754766667	0.654970384	-19.93155973	1.53E-05
LmxM.13.1430.1_43_0.213459516298633_403-422_1	LmxM.13.1430.1	-5.454	-3.339593406	2.817	-19.46673304	-0.43342	-1.951758233	-1.023473333	4.166951218	-8.252694894	9.736401302
LmxM.13.1430.1_49_0.309674027339642_585-604_1	LmxM.13.1430.1	1.9039	-5.98777175	-0.027737	-1.482931969	-0.099334	-1.567805958	0.592276333	1.13646338	-3.012836559	2.576718929
LmxM.13.1440.1_0_0.076109391124871_288-307_1	LmxM.13.1440.1	0.31254	-0.893622197	-1.6391	-3.373895467	-4.5834	-2.645922526	-1.969986667	2.464684891	-2.304480063	1.274902385
LmxM.13.1440.1_19_0.0193498452012384_79-60_0	LmxM.13.1440.1	2.1073	-8.054092703	0.92253	-1.780507423	1.9784	-6.90169472	1.66941	0.650020079	-5.578764948	3.339472331
LmxM.13.1440.1_19_0.0193498452012384_80-61_0	LmxM.13.1440.1	-3.8809	-1.523624534	6.6441	-19.93156857	1.3294	-3.037757501	1.3642	5.262586297	-8.164316868	10.21882132
LmxM.13.1440.1_29_0.0193498452012384_78-59_0	LmxM.13.1440.1	-1.364	-3.046551479	8.0942	-19.93156857	5.7451	-19.93156857	4.158433333	4.924684776	-14.30322954	9.748569163
LmxM.13.1440.1_29_0.0193498452012384_81-62_0	LmxM.13.1440.1	-3.1598	-0.701714722	-4.1091	-2.272708589	-1.9025	-0.023019089	-3.057133333	1.106876788	-0.999147467	1.15396074
LmxM.13.1440.1_29_0.0381836945304438_141-160_1	LmxM.13.1440.1	-0.4838	-2.016243516	-5.2425	-3.568837065	0.4381	-1.028849004	-1.762733333	3.048615578	-2.204643195	1.280431828
LmxM.13.1450.1_33_0.26605504587156_179-160_0	LmxM.13.1450.1	0.006841	-0.655123793	6.181	-19.93156857	7.9366	-19.93156857	4.708147	4.165001971	-13.50608698	11.12926058
LmxM.13.1450.1_34_0.0458715596330275_37-18_0	LmxM.13.1450.1	-4.7251	-2.516544829	-0.041579	-1.495487401	-4.2443	-2.249609594	-3.003659667	2.576476968	-2.087213941	0.52954587
LmxM.13.1450.1_43_0.0458715596330275_38-19_0	LmxM.13.1450.1	-0.16654	-1.649679282	-1.9552	-3.722781721	8.4667	-19.93156857	2.114986667	5.572972533	-8.434676524	10.01041125
LmxM.13.1450.1_52_0.264525993883792_176-157_0	LmxM.13.1450.1	0.38861	-0.965809645	-1.9552	-3.722781721	6.3336	-19.93156857	1.589003333	4.272792936	-8.206719978	10.24715959
LmxM.13.1450.1_60_0.0565749235474006_27-46_1	LmxM.13.1450.1	-0.066686	-1.53591311	-0.67974	-2.240718016	6.6086	-19.93156857	1.954058	4.042589483	-7.902733232	10.42323593
LmxM.13.1450.1_60_0.0565749235474006_28-47_1	LmxM.13.1450.1	5.2087	-19.93156857	-0.5697	-2.105622241	5.4418	-19.93156857	3.360266667	3.405445992	-13.98958646	10.29181491
LmxM.13.1460.1_43_0.175886524822695_118-137_1	LmxM.13.1460.1	10.336	-19.93156857	7.5674	-19.93156857	4.9969	-19.93156857	7.633433333	2.670162449	-19.93156857	0
LmxM.13.1460.1_46_0.0822695035460993_51-70_1	LmxM.13.1460.1	-5.2918	-3.159447337	-2.4849	-4.294830676	6.0806	-19.93156857	-0.565366667	5.924215273	-9.128615528	9.372839466
LmxM.13.1460.1_46_0.0822695035460993_55-74_1	LmxM.13.1460.1	-0.5259	-2.064790718	-0.69489	-2.288550908	0.3447	-0.944357305	-0.29203	0.557860399	-1.765899644	0.720219423
LmxM.13.1460.1_48_0.0524822695035461_34-53_1	LmxM.13.1460.1	-1.0544	-2.695900214	-1.3399	-3.037402117	1.8432	-5.569419259	-0.1837	1.761141752	-3.767573863	1.569758265
LmxM.13.1460.1_49_0.319148936170213_229-210_0	LmxM.13.1460.1	-1.5373	-3.240029497	-4.7241	-2.988149456	8.3077	-19.93156857	0.6821	6.793471504	-8.719915841	9.710392812
LmxM.13.1460.1_52_0.0822695035460993_48-67_1	LmxM.13.1460.1	-0.28703	-1.786915305	4.6787	-19.93156857	4.292	-19.93156857	2.894556667	2.762110517	-13.88335081	10.47582045
LmxM.13.1470.1_0_0.15457731836274_2595-2614_1	LmxM.13.1470.1	5.2419	-19.93156857	-5.0386	-3.342692928	6.4384	-19.93156857	2.2139	6.309276524	-14.40194336	9.577591817
LmxM.13.1470.1_14_0.23869779599596_4011-4030_1	LmxM.13.1470.1	1.1838	-2.407662091	0.97888	-1.942024388	3.056	-19.93012762	1.73956	1.144665347	-8.093271366	10.25366174
LmxM.13.1470.1_14_0.28824333155112_4847-4866_1	LmxM.13.1470.1	0.97243	-1.841140801	-0.782	-2.358890545	-5.4712	-3.643946361	-1.760256667	3.331340792	-2.614659236	0.928218826
LmxM.13.1470.1_14_0.28824333155112_4848-4867_1	LmxM.13.1470.1	1.6682	-4.348397635	-5.0666	-3.373895467	4.7974	-19.93156857	0.466333333	5.040633553	-9.21795389	9.291047747
LmxM.13.1470.1_14_0.316224083645221_5317-5336_1	LmxM.13.1470.1	0.66612	-1.31559057	-1.3484	-3.047028359	7.895	-19.93156857	2.40424	4.860648798	-8.0980625	10.28461806
LmxM.13.1470.1_14_0.345274163844829_5809-5828_1	LmxM.13.1470.1	7.1345	-19.93156857	-1.3242	-2.974931505	-1.3565	-3.009251305	1.4846	4.892983582	-8.638583793	9.780026755
LmxM.13.1480.1_14_0.39832285115304_183-202_1	LmxM.13.1480.1	0.78924	-1.513580116	0.061962	-0.701691258	8.1696	-19.93156857	3.006934	4.485763424	-7.382279981	10.87558154
LmxM.13.1480.1_43_0.360587002096436_166-185_1	LmxM.13.1480.1	-2.2569	-0.055484844	-1.4701	-0.001153174	-0.68578	1.44E-06	-1.470926667	0.785560326	-0.018878858	0.03170697
LmxM.13.1480.1_43_0.360587002096436_167-186_1	LmxM.13.1480.1	-0.58874	1.44E-06	4.0684	-19.93156857	-0.20432	1.44E-06	1.09178	2.584984459	-6.643855228	11.50749731
LmxM.13.1490.1_19_0.0582901554404145_142-123_0	LmxM.13.1490.1	-1.4788	-3.174868923	-0.56452	-2.099673767	-5.733	-3.928599766	-2.592106667	2.758239507	-3.067714152	0.9191595
LmxM.13.1490.1_29_0.477115716753022_1100-1119_1	LmxM.13.1490.1-LmxM.14.0840.1	0.061527	-0.695182929	7.4815	-19.93156857	-3.8004	-1.719609001	1.247542333	5.733697863	-7.448786833	10.822534
LmxM.13.1490.1_29_0.478411053540587_1103-1122_1	LmxM.13.1490.1	-3.2389	-0.785773215	-4.4005	-2.615455008	-3.2277	-1.036907686	-3.622366667	0.673906502	-1.479378636	0.991851437
LmxM.13.1490.1_29_0.478411053540587_1104-1123_1	LmxM.13.1490.1	-5.4868	-3.375826095	-1.2153	-2.895276884	-5.0221	-3.145975619	-3.908066667	2.343550888	-3.139026199	0.240349968
LmxM.13.1490.1_43_0.367012089810017_845-864_1	LmxM.13.1490.1	-5.2918	-3.159447337	5.0732	-19.93156857	-0.40433	-1.91827316	-0.207643333	5.185298495	-8.336429689	10.06084304
LmxM.13.1490.1_49_0.299222797927461_697-678_0	LmxM.13.1490.1	-1.0728	-2.716898457	-4.6975	-2.957792739	-4.7958	-2.889813178	-3.522033333	2.121667661	-2.854834792	0.124197945
LmxM.13.1490.1_52_0.306131260794473_703-722_1	LmxM.13.1490.1	4.8817	-19.93156857	-5.5556	-3.911066021	-1.4116	-3.070590742	-0.695166667	5.255403444	-8.971075111	9.501363708
LmxM.13.1500.1_29_0.0262568043547871_79-98_1	LmxM.13.1500.1	0.49231	-1.090892052	1.4377	-3.43724422	0.99776	-1.948357832	0.975923333	0.473073137	-2.158831368	1.18725164
LmxM.13.1500.1_29_0.0867755363432597_268-287_1	LmxM.13.1500.1	4.2256	-19.93156857	2.9668	-19.91684051	-4.2092	-2.20802094	0.9944	4.550190554	-14.01881001	10.22844602
LmxM.13.1500.1_43_0.285622798591098_888-907_1	LmxM.13.1500.1	2.7726	-18.6815772	-1.0269	-2.678155007	-4.3557	-2.380739132	-0.87	3.566739187	-7.913490447	9.326622289
LmxM.13.1500.1_52_0.00896573807236632_17-36_1	LmxM.13.1500.1	6.0951	-19.93156857	1.7678	-4.805751536	7.202	-19.93156857	5.021633333	2.871738223	-14.88962956	8.732894536
LmxM.13.1500.1_52_0.00896573807236632_20-39_1	LmxM.13.1500.1	0.57265	-1.185438092	-5.1863	-3.506680589	1.9027	-6.03959505	-0.90365	3.768033508	-3.57723791	2.427847544
LmxM.13.1500.1_52_0.0867755363432597_262-281_1	LmxM.13.1500.1	5.0932	-19.93156857	5.7524	-19.93156857	1.018	-1.983754729	3.954533333	2.564382416	-13.94896396	10.36217515
LmxM.13.1510.1_14_0.148575827559661_182-201_1	LmxM.13.1510.1	0.69867	-1.364789827	-5.0173	-3.318887215	3.7921	-19.93156857	-0.17551	4.469286866	-8.20508187	10.20232777
LmxM.13.1510.1_38_0.134719014626636_168-187_1	LmxM.13.1510.1	-1.4415	-3.133387909	3.5605	-19.93156857	0.19366	-0.797184867	0.770886667	2.550469362	-7.954047115	10.43840152
LmxM.13.1510.1_43_0.0839107005388761_102-121_1	LmxM.13.1510.1	-1.2075	-2.839172725	-1.107	-2.71784728	-2.1327	-3.90612617	-1.4824	0.56541368	-3.154382058	0.653849656
LmxM.13.1510.1_43_0.393379522709777_506-525_1	LmxM.13.1510.1-LmxM.13.1570.1	7.8577	-19.93156857	10.883	-19.93156857	9.7864	-19.93156857	9.509033333	1.531603481	-19.93156857	0
LmxM.13.1510.1_52_0.134719014626636_166-185_1	LmxM.13.1510.1	-5.2825	-3.149043797	-0.72159	-2.2801174	4.5102	-19.93156857	-0.497963333	4.900178567	-8.453576589	9.94972277
LmxM.13.1510.1_52_0.134719014626636_167-186_1	LmxM.13.1510.1	2.4998	-15.82103828	-3.4567	-1.48672757	-3.4846	-1.340327479	-1.4805	3.447069142	-6.21603111	8.318502287
LmxM.13.1510.1_57_0.203233256351039_272-253_0	LmxM.13.1510.1-LmxM.13.1570.1	11.843	-19.93156857	12.463	-19.93156857	11.602	-19.93156857	11.96933333	0.444185022	-19.93156857	0
LmxM.13.1520.1_14_0.269908386187456_760-779_1	LmxM.13.1520.1	1.4251	-3.471928835	1.1063	-2.373843122	1.5207	-3.928094578	1.3507	0.216987004	-3.257955512	0.798913534
LmxM.13.1520.1_14_0.279422128259338_786-805_1	LmxM.13.1520.1	0.87918	-1.670240323	4.1993	-19.93156857	9.2768	-19.93156857	4.785093333	4.229346378	-13.84445915	10.54318278
LmxM.13.1520.1_14_0.288935870331219_816-835_1	LmxM.13.1520.1	-1.5106	-3.210349197	-5.1475	-3.463740162	0.57625	-1.20246899	-2.027283333	2.89664457	-2.62551945	1.238893136
LmxM.13.1520.1_14_0.288935870331219_817-836_1	LmxM.13.1520.1	-0.89135	-2.508559381	2.7885	-19.57587567	6.8758	-19.93156857	2.924316667	3.885355763	-14.00533454	9.958087601
LmxM.13.1520.1_14_0.323819591261452_915-934_1	LmxM.13.1520.1	7.513	-19.93156857	2.5289	-14.20880201	-4.6548	-2.728325728	1.7957	6.116945798	-12.28956544	8.760735862
LmxM.13.1520.1_14_0.341789992952784_967-986_1	LmxM.13.1520.1	-1.4603	-3.15430041	-2.278	-4.07305327	-0.50425	-2.038415193	-1.414183333	0.887773803	-3.088589624	1.018909444
LmxM.13.1530.1_14_0.293212669683258_978-959_0	LmxM.13.1530.1	15.504	-19.93156857	13.571	-19.93156857	14.551	-19.93156857	14.542	0.966531427	-19.93156857	0
LmxM.13.1530.1_29_0.12790346907994_418-437_1	LmxM.13.1530.1	9.1632	-19.93156857	8.8476	-19.93156857	9.3084	-19.93156857	9.1064	0.23559253	-19.93156857	0
LmxM.13.1530.1_29_0.474509803921569_1569-1588_1	LmxM.13.1530.1	12.477	-19.93156857	10.304	-19.93156857	10.452	-19.93156857	11.07766667	1.214115453	-19.93156857	0
LmxM.13.1530.1_33_0.293212669683258_975-956_0	LmxM.13.1530.1	13.635	-19.93156857	14.028	-19.93156857	14.689	-19.93156857	14.11733333	0.532648414	-19.93156857	0
LmxM.13.1530.1_34_0.00723981900452489_27-8_0	LmxM.13.1530.1	13.687	-19.93156857	13.945	-19.93156857	13.651	-19.93156857	13.761	0.16036209	-19.93156857	0
LmxM.13.1530.1_43_0.21447963800905_715-696_0	LmxM.13.1530.1	14.294	-19.93156857	14.448	-19.93156857	13.679	-19.93156857	14.14033333	0.40687877	-19.93156857	0
LmxM.13.1540.1_14_0.291581108829569_429-410_0	LmxM.13.1540.1	3.138	-19.93134399	1.7684	-5.202903992	-0.32465	-1.829454453	1.52725	1.743875353	-8.987900811	9.626227292
LmxM.13.1540.1_29_0.0985626283367557_151-132_0	LmxM.13.1540.1	-1.2913	-2.932680694	5.4961	-19.93156857	4.6587	-19.93156857	2.9545	3.700732754	-14.26527261	9.814312491
LmxM.13.1540.1_33_0.0985626283367557_154-135_0	LmxM.13.1540.1	9.6447	-19.93156857	-1.3599	-3.014837695	3.1265	-19.93133718	3.803766667	5.53347295	-14.29258115	9.766812328
LmxM.13.1540.1_43_0.130047912388775_179-198_1	LmxM.13.1540.1	4.5052	-19.93156857	1.0481	-2.032264757	-0.94842	-2.549527209	1.53496	2.759214974	-8.171120179	10.18813034
LmxM.13.1540.1_43_0.42984257357974_619-638_1	LmxM.13.1540.1	1.2433	-2.561315385	3.0538	-19.93029631	-5.331	-3.489872554	-0.344633333	4.412183922	-8.660494751	9.770971039
LmxM.13.1540.1_51_0.291581108829569_434-415_0	LmxM.13.1540.1	0.22329	-0.81324338	1.4386	-3.268663806	0.56582	-1.172145213	0.74257	0.626637871	-1.7513508	1.326228374
LmxM.13.1550.1_19_0.14116652578191_508-489_0	LmxM.13.1550.1	-3.5022	-1.079840875	0.92306	-1.836908371	-0.054044	-1.518944973	-0.877728	2.324773756	-1.47856474	0.380145658
LmxM.13.1550.1_29_0.140884756269372_503-484_0	LmxM.13.1550.1	6.9095	-19.93156857	9.7933	-19.93156857	8.7374	-19.93156857	8.480066667	1.459020542	-19.93156857	0
LmxM.13.1550.1_29_0.148774302620456_534-515_0	LmxM.13.1550.1	0.14161	-0.752580405	-0.32063	-1.822140873	-4.5742	-2.635216922	-1.584406667	2.599531609	-1.736646066	0.944225654
LmxM.13.1550.1_29_0.280924204001127_988-1007_1	LmxM.13.1550.1	9.8108	-19.93156857	6.8423	-19.93156857	8.2966	-19.93156857	8.316566667	1.484350721	-19.93156857	0
LmxM.13.1550.1_29_0.357565511411665_1277-1258_0	LmxM.13.1550.1	0.39322	-0.975734228	3.1045	-19.93128824	2.8804	-19.78116487	2.12604	1.504843536	-13.56272911	10.90091576
LmxM.13.1550.1_29_0.458438996900535_1621-1640_1	LmxM.13.1550.1	0.42464	-1.00908579	6.5418	-19.93156857	3.251	-19.93156406	3.405813333	3.061517106	-13.62407281	10.92489923
LmxM.13.1560.1_29_0.0395948434622468_39-58_1	LmxM.13.1560.1	8.2399	-19.93156857	2.863	-19.76004146	2.8131	-19.37431044	4.638666667	3.11885935	-19.68864016	0.285408068
LmxM.13.1560.1_29_0.0395948434622468_40-59_1	LmxM.13.1560.1	4.495	-19.93156857	8.2227	-19.93156857	1.2533	-2.702364836	4.657	3.487523059	-14.18850066	9.947285413
LmxM.13.1560.1_29_0.187845303867403_208-189_0	LmxM.13.1560.1	-3.1598	-0.701714722	2.3086	-12.17514568	-2.0154	-0.04648741	-0.955533333	2.884152848	-4.307782604	6.821208254
LmxM.13.1560.1_43_0.0119705340699816_45102_1	LmxM.13.1560.1	3.3186	-19.93156777	-5.8773	-4.25732112	5.3721	-19.93156857	0.9378	5.99069333	-14.70681915	9.049530753
LmxM.13.1560.1_46_0.199815837937385_213-232_1	LmxM.13.1560.1	-0.066299	-1.538173922	3.4128	-19.93156857	1.4565	-3.472136951	1.601000333	1.744044931	-8.313959814	10.10750603
LmxM.13.1560.1_67_0.404235727440147_432-451_1	LmxM.13.1560.1	-5.558	-3.454205555	0.21145	-0.815069766	-5.2641	-3.415853334	-3.536883333	3.249476325	-2.561709552	1.512755971
LmxM.13.1570.1_29_0.0192416525183928_31-50_1	LmxM.13.1570.1	-3.9294	-1.581168877	-3.86	-1.974880464	-4.6461	-2.718226984	-4.145166667	0.435206552	-2.091425442	0.577418681
LmxM.13.1570.1_43_0.0192416525183928_28-47_1	LmxM.13.1570.1	-4.3945	-2.131370122	6.5197	-19.93156857	-0.10014	-1.56776319	0.67502	5.498235642	-7.876900627	10.44345142
LmxM.13.1570.1_43_0.284097340124505_499-518_1	LmxM.13.1570.1	7.2385	-19.93156857	5.7998	-19.93156857	5.3873	-19.93156857	6.141866667	0.971850072	-19.93156857	0
LmxM.13.1570.1_57_0.0192416525183928_25-44_1	LmxM.13.1570.1	-1.9155	-3.655971455	6.345	-19.93156857	5.556	-19.93156857	3.3285	4.558539487	-14.50636953	9.396720375
LmxM.13.1570.1_60_0.0192416525183928_24-43_1	LmxM.13.1570.1	-5.844	-3.766308238	-0.97858	-2.584319202	1.50E-05	-0.654851192	-2.274188341	3.130028513	-2.335159544	1.570621418
LmxM.13.1580.1_29_0.0383693045563549_45291_1	LmxM.13.1580.1	-1.0498	-2.662085718	2.172	-8.763648704	-0.85617	-2.444254509	0.088676667	1.806806638	-4.623329644	3.587275296
LmxM.13.1580.1_38_0.175059952038369_66-85_1	LmxM.13.1580.1	7.0537	-19.93156857	10.328	-19.93156857	1.3689	-3.029487922	6.2502	4.533274467	-14.29754169	9.758420812
LmxM.13.1580.1_38_0.175059952038369_67-86_1	LmxM.13.1580.1	11.574	-19.93156857	9.4336	-19.93156857	-1.2445	1.44E-06	6.5877	6.866792968	-13.2877119	11.50749731
LmxM.13.1590.1_38_0.01242787394585_24-43_1	LmxM.13.1590.1	-0.73083	-2.322353753	0.87916	-1.70881611	-0.82965	-2.405520243	-0.227106667	0.959328307	-2.145563369	0.380513196
LmxM.13.1590.1_38_0.178428761651132_406-387_0	LmxM.13.1590.1	-0.081267	-1.551263938	2.9815	-19.91675911	1.6279	-4.125421766	1.509377667	1.53481956	-8.531148272	9.943876145
LmxM.13.1590.1_38_0.178428761651132_407-388_0	LmxM.13.1590.1	5.8448	-19.93156857	6.4151	-19.93156857	8.7526	-19.93156857	7.004166667	1.540803318	-19.93156857	0
LmxM.13.1590.1_43_0.193519751442521_432-451_1	LmxM.13.1590.1	13.413	-19.93156857	2.6142	-15.27971321	7.2467	-19.93156857	7.757966667	5.417523933	-18.38095012	2.685749943
LmxM.13.1590.1_57_0.357301375943187_795-814_1	LmxM.13.1590.1	-0.78282	-2.359408685	-5.7919	-4.165868082	6.6844	-19.93156857	0.03656	6.278379816	-8.818948445	9.666104096
LmxM.13.1590.1_67_0.397248113626276_887-906_1	LmxM.13.1590.1	-4.7388	-2.532315683	0.038143	-0.684848843	-0.91832	-2.515224594	-1.872992333	2.527517666	-1.910796373	1.061736095
LmxM.13.1600.1_0_0.0489145369607035_175-194_1	LmxM.13.1600.1	0.76174	-1.477699134	-2.088	-3.867604781	-4.9243	-3.035626507	-2.08352	2.843022647	-2.793643474	1.213189635
LmxM.13.1600.1_0_0.0851882385270679_303-322_1	LmxM.13.1600.1	-1.623	-3.335014807	-1.2059	-2.884583155	-0.96681	-2.602954994	-1.265236667	0.332094804	-2.940850985	0.369259318
LmxM.13.1600.1_14_0.0513877438856829_176-195_1	LmxM.13.1600.1	1.123	-2.252769017	4.2658	-19.93156857	-2.2139	-3.944437817	1.0583	3.240334487	-8.709591801	9.755255392
LmxM.13.1600.1_14_0.312723275625172_1134-1153_1	LmxM.13.1600.1	5.5774	-19.93156857	-0.56838	1.44E-06	2.1607	-14.12380151	2.389906667	3.079294517	-11.35178954	10.25084916
LmxM.13.1600.1_29_0.0398461115691124_138-157_1	LmxM.13.1600.1	-0.44043	-1.96622956	6.8198	-19.93156857	-2.1074	-3.878703384	1.42399	4.746658974	-8.592167171	9.866656327
LmxM.13.1600.1_29_0.147018411651553_528-547_1	LmxM.13.1600.1	5.2071	-19.93156857	-0.83456	-2.453549496	8.7229	-19.93156857	4.365146667	4.834038113	-14.10556221	10.09093902
LmxM.13.1610.1_0_0.164597701149425_351-370_1	LmxM.13.1610.1	6.5542	-19.93156857	-0.87042	-2.495646054	0.72633	-1.416842959	2.136703333	3.908082681	-7.948019194	10.39206648
LmxM.13.1610.1_29_0.00873563218390805_13-32_1	LmxM.13.1610.1	-1.3789	-3.063216221	3.7425	-19.93156857	3.6089	-19.93156857	1.990833333	2.919039104	-14.30878445	9.738947769
LmxM.13.1610.1_29_0.00873563218390805_45291_1	LmxM.13.1610.1	2.0814	-7.382698508	2.9402	-19.88225286	-5.7288	-3.924125133	-0.235733333	4.776475731	-10.39635883	8.395062332
LmxM.13.1610.1_29_0.0252873563218391_49-68_1	LmxM.13.1610.1	7.0266	-19.93156857	-0.2234	-1.705142264	-1.2558	-2.896780351	1.849133333	4.513433643	-8.177830395	10.19645875
LmxM.13.1610.1_29_0.0459770114942529_93-112_1	LmxM.13.1610.1	-4.5654	-2.331328962	-4.7589	-3.02760437	1.116	-2.221952947	-2.7361	3.337419118	-2.526962093	0.437004342
LmxM.13.1610.1_33_0.164597701149425_350-369_1	LmxM.13.1610.1	7.5254	-19.93156857	-4.9055	-3.193489508	0.9465	-1.821375859	1.1888	6.21899113	-8.315477979	10.08319614
LmxM.13.1620.1_0_0.10233918128655_168-187_1	LmxM.13.1620.1	3.2382	-19.93156857	5.6809	-19.93156857	4.4399	-19.93156857	4.453	1.22140269	-19.93156857	0
LmxM.13.1620.1_0_0.10233918128655_171-190_1	LmxM.13.1620.1	-0.17119	1.44E-06	4.7049	-19.93156857	-0.20432	1.44E-06	1.44313	2.824824251	-6.643855228	11.50749731
LmxM.13.1620.1_43_0.0988304093567251_159-178_1	LmxM.13.1620.1	-3.5649	-1.152288455	0.15084	-0.77311913	-0.018231	-1.475892181	-1.144097	2.098180551	-1.133766589	0.351752448
LmxM.13.1620.1_71_0.444444444444444_750-769_1	LmxM.13.1620.1	-5.2253	-3.085208949	3.1097	-19.93144992	-0.35493	-1.864748838	-0.82351	4.187210487	-8.29380257	10.09695537
LmxM.13.1630.1_0_0.0356540084388186_164-183_1	LmxM.13.1630.1	-5.5733	-3.471064678	-0.96125	-2.564554888	9.6373	-19.93156857	1.03425	7.799173243	-8.655729378	9.775676554
LmxM.13.1630.1_0_0.0767932489451477_360-379_1	LmxM.13.1630.1	6.1128	-19.93156857	-0.13247	-1.600244835	-5.0085	-3.130605492	0.323943333	5.574680553	-8.220806299	10.17064234
LmxM.13.1630.1_0_0.0767932489451477_361-380_1	LmxM.13.1630.1	10.032	-19.93156857	7.1196	-19.93156857	-4.0593	-2.029847253	4.3641	7.438801591	-13.96432813	10.33556362
LmxM.13.1630.1_0_0.130590717299578_612-631_1	LmxM.13.1630.1	0.88043	-1.698243805	1.3454	-2.964421131	8.1777	-19.93156857	3.467843333	4.085475693	-8.198077835	10.18120351
LmxM.13.1630.1_14_0.130590717299578_611-630_1	LmxM.13.1630.1	-1.4509	-3.143933786	-0.2033	-1.682135636	-1.4826	-3.190852304	-1.0456	0.729625376	-2.672307242	0.857834596
LmxM.13.1630.1_14_0.374261603375527_1768-1787_1	LmxM.13.1630.1	7.5356	-19.93156857	0.70736	-1.419580478	-4.2559	-2.263189071	1.32902	5.920279886	-7.871446039	10.45288646
LmxM.13.1640.1_52_0.386781609195402_666-685_1	LmxM.13.1640.1	-1.1459	-2.770131563	-1.0374	-2.690395376	-5.1512	-3.290518782	-2.444833333	2.344410046	-2.917015241	0.32591124
LmxM.13.1640.1_57_0.409195402298851_708-727_1	LmxM.13.1640.1	-2.1983	-3.961777359	-1.8333	-3.588990352	-1.0766	-2.695059134	-1.702733333	0.572135004	-3.415275615	0.650981085
LmxM.13.1640.1_86_0.409195402298851_702-721_1	LmxM.13.1640.1	4.6651	-19.93156857	-0.77541	-2.351287916	4.5399	-19.93156857	2.809863333	3.105568775	-14.07147502	10.14997977
LmxM.13.1650.1_0_0.183233361896601_2559-2578_1	LmxM.13.1650.1	-1.7272	-3.449958315	0.21378	-0.821352915	-4.4888	-2.536159952	-2.00074	2.36319334	-2.26915706	1.334488477
LmxM.13.1650.1_14_0.0531990859754356_735-754_1	LmxM.13.1650.1	6.7478	-19.93156857	3.4427	-19.93156857	3.9092	-19.93156857	4.6999	1.78880585	-19.93156857	1.85E-10
LmxM.13.1650.1_14_0.330619822907741_4626-4645_1	LmxM.13.1650.1	0.11323	-0.732809411	5.1234	-19.93156857	-4.5463	-2.602954994	0.23011	4.835909452	-7.755777658	10.58592341
LmxM.13.1650.1_19_0.0880462724935733_1239-1220_0	LmxM.13.1650.1	7.8007	-19.93156857	1.4028	-3.54801614	9.079	-19.93156857	6.094166667	4.112809699	-14.47038443	9.459048405
LmxM.13.1650.1_19_0.196015424164524_2749-2730_0	LmxM.13.1650.1	1.9129	-6.205243958	-2.8949	-0.822526084	-4.0853	-2.060993135	-1.6891	3.175699299	-3.029587726	2.81905029
LmxM.13.1650.1_29_0.00949728648957441_129-148_1	LmxM.13.1650.1	6.3282	-19.93156857	5.8685	-19.93156857	5.6416	-19.93156857	5.9461	0.349815966	-19.93156857	0
LmxM.13.1660.1_29_0.128633271490414_201-220_1	LmxM.13.1660.1	-0.81222	1.44E-06	3.2122	-19.93156857	3.3752	-19.93156857	1.92506	2.371954595	-13.2877119	11.50749731
LmxM.13.1660.1_52_0.0228818800247372_27-46_1	LmxM.13.1660.1	0.70416	-1.37332351	2.5979	-16.30046429	3.4383	-19.93156857	2.246786667	1.40047878	-12.53511879	9.835419918
LmxM.13.1660.1_57_0.312306740878169_495-514_1	LmxM.13.1660.1	-5.6835	-3.591753354	6.1698	-19.93156857	7.7679	-19.93156857	2.7514	7.348410332	-14.4849635	9.433796713
LmxM.13.1660.1_57_0.312306740878169_501-520_1	LmxM.13.1660.1	-4.6547	-2.435097044	-4.5566	-2.796250066	-4.565	-2.624590174	-4.5921	0.054375638	-2.618645761	0.180649878
LmxM.13.1670.1_29_0.246105919003115_70-89_1	LmxM.13.1670.1-LmxM.32.3230.1	2.8504	-19.60652761	0.050427	-0.692429252	-1.1183	-2.777630662	0.594175667	2.039458723	-7.692195843	10.37065535
LmxM.13.1670.1_43_0.246105919003115_75-94_1	LmxM.13.1670.1	8.2932	-19.93156857	6.1049	-19.93156857	0.28511	-0.885177249	4.894403333	4.139003865	-13.58277146	10.99643916
LmxM.13.1670.1_57_0.433021806853583_133-152_1	LmxM.13.1670.1-LmxM.32.3230.1	1.6103	-4.067454987	-2.1908	-3.979054808	-0.42379	-1.940694567	-0.334763333	1.902113197	-3.329068121	1.203178911
LmxM.13.1670.1_81_0.433021806853583_130-149_1	LmxM.13.1670.1-LmxM.32.3230.1	-5.9029	-3.830044221	1.0874	-2.160678886	-4.967	-3.083862763	-3.260833333	3.794644521	-3.024861957	0.836245166
LmxM.13.1690.1_29_0.043598233995585_72-91_1	LmxM.13.1690.1	-0.39998	-1.916311429	-1.2968	-2.944182413	-2.3208	-4.108748813	-1.339193333	0.961111473	-2.989747552	1.096928693
LmxM.13.1690.1_29_0.189293598233996_337-356_1	LmxM.13.1690.1	-0.33405	-1.840262326	6.4153	-19.93156857	1.2463	-2.596570836	2.442516667	3.530103694	-8.122800577	10.23368222
LmxM.13.1690.1_33_0.3780353200883_681-700_1	LmxM.13.1690.1	6.0921	-19.93156857	-4.1489	-2.319902531	-0.77627	-2.380739132	0.388976667	5.218991291	-8.210736744	10.15058369
LmxM.13.1690.1_43_0.293598233995585_526-545_1	LmxM.13.1690.1	1.6688	-4.392743081	-0.53411	-2.061956654	-0.61475	-2.166496186	0.173313333	1.295756914	-2.873731974	1.316540233
LmxM.13.1690.1_43_0.396247240618102_713-732_1	LmxM.13.1690.1	1.8056	-5.30900192	3.7219	-19.93156857	-0.86967	-2.489961701	1.55261	2.306215888	-9.24351073	9.362835159
LmxM.13.1690.1_57_0.293598233995585_523-542_1	LmxM.13.1690.1	-5.6941	-3.603296862	6.0266	-19.93156857	3.1402	-19.93136415	1.157566667	6.106703556	-14.4887432	9.427073057
LmxM.13.1700.1_14_0.216702663786897_297-316_1	LmxM.13.1700.1	8.8001	-19.93156857	-2.5154	-4.327362852	4.0236	-19.93156857	3.4361	5.680581154	-14.73016666	9.009092371
LmxM.13.1700.1_43_0.216702663786897_294-313_1	LmxM.13.1700.1	3.6071	-19.93156857	-0.13247	-1.600244835	7.6699	-19.93156857	3.714843333	3.902300715	-13.82112732	10.58359469
LmxM.13.1700.1_43_0.257739380849532_351-370_1	LmxM.13.1700.1	-0.77896	-2.354973509	0.26088	-0.858146103	-1.3734	-3.068047715	-0.630493333	0.827193776	-2.093722443	1.127876489
LmxM.13.1700.1_43_0.385169186465083_530-549_1	LmxM.13.1700.1	-1.8812	-3.618543847	-0.39988	-1.907300018	7.1945	-19.93156857	1.637806667	4.868902118	-8.485804145	9.949182444
LmxM.13.1700.1_43_0.385169186465083_531-550_1	LmxM.13.1700.1	-5.6184	-3.520537633	0.50495	-1.105842681	-1.4153	-3.115272369	-2.17625	3.131794611	-2.580550894	1.293109902
LmxM.13.1700.1_49_0.0611951043916487_77-96_1	LmxM.13.1700.1	-0.89772	-2.490204857	0.034793	-0.679778757	-5.661	-3.850751042	-2.174642333	3.055063413	-2.340244885	1.590796122
LmxM.14.0010.1_57_0.254329004329004_228-247_1	LmxM.14.0010.1	9.3156	-19.93156857	-0.21531	1.44E-06	-0.81616	1.44E-06	2.761376667	5.684068772	-6.643855228	11.50749731
LmxM.14.0010.1_57_0.449134199134199_411-430_1	LmxM.14.0010.1	8.0987	-19.93156857	5.947	-19.93156857	0.29603	-0.884511241	4.780576667	4.029990363	-13.58254946	10.99682368
LmxM.14.0010.1_57_0.478354978354978_435-454_1	LmxM.14.0010.1	3.863	-19.93156857	4.6765	-19.93156857	-1.7146	-0.004810744	2.274966667	3.478926157	-13.28931596	11.50471899
LmxM.14.0010.1_67_0.254329004329004_226-245_1	LmxM.14.0010.1	-0.093762	-1.565669082	4.5721	-19.93156857	6.6809	-19.93156857	3.719746	3.466827341	-13.80960207	10.60355701
LmxM.14.0010.1_67_0.254329004329004_227-246_1	LmxM.14.0010.1	1.294	-3.141894839	-1.2919	-5.63E-05	-0.54244	1.44E-06	-0.180113333	1.330481177	-1.047316554	1.813958005
LmxM.14.0010.1_71_0.478354978354978_439-458_1	LmxM.14.0010.1	-3.8307	-1.464142126	3.8338	-19.93156857	1.1176	-2.311284298	0.373566667	3.88604288	-7.902331664	10.4262322
LmxM.14.0020.1_29_0.00777659950512549_18-37_1	LmxM.14.0020.1	-0.92595	-2.522169346	2.5897	-15.21891777	10.512	-19.93156857	4.058583333	5.858744638	-12.55755189	9.00466249
LmxM.14.0020.1_29_0.0607988688582538_165-184_1	LmxM.14.0020.1	-1.8172	-3.548640636	-5.8454	-4.223158215	-0.82405	-2.407432455	-2.828883333	2.659157071	-3.393077102	0.917804455
LmxM.14.0020.1_29_0.122304701307883_343-362_1	LmxM.14.0020.1	-5.5695	-3.466863294	0.31787	-0.911231517	-0.38459	-1.899312938	-1.87874	3.215531767	-2.09246925	1.288718536
LmxM.14.0020.1_29_0.1983032873807_564-545_0	LmxM.14.0020.1	-6.2376	-4.189022283	0.4925	-1.090984246	4.9177	-19.93156857	-0.2758	5.617196204	-8.403858366	10.10274897
LmxM.14.0020.1_38_0.146694945210322_411-430_1	LmxM.14.0020.1	-1.7502	-3.475246243	-4.2621	-2.453549496	-5.0017	-3.122918561	-3.671333333	1.704352371	-3.0172381	0.518982014
LmxM.14.0020.1_43_0.259809119830329_740-721_0	LmxM.14.0020.1	2.6526	-15.78817515	7.1838	-19.93156857	3.1554	-19.93146925	4.3306	2.483699789	-18.55040432	2.392160635
LmxM.14.0030.1_33_0.0787207872078721_56-75_1	LmxM.14.0030.1	0.33663	-0.918930392	7.5237	-19.93156857	-2.1201	-3.892478167	1.91341	5.011526313	-8.247659043	10.22720895
LmxM.14.0030.1_38_0.0824108241082411_63-82_1	LmxM.14.0030.1	-2.1471	-3.906753546	1.3166	-2.93532681	-1.1681	-2.834740194	-0.6662	1.785562133	-3.22560685	0.592030433
LmxM.14.0030.1_38_0.0824108241082411_64-83_1	LmxM.14.0030.1	0.82473	-1.577030767	4.5008	-19.93156857	-0.85086	-2.438143079	1.491556667	2.737436674	-7.982247472	10.35736861
LmxM.14.0030.1_43_0.108241082410824_78-97_1	LmxM.14.0030.1	0.58781	-1.205493468	4.7469	-19.93156857	3.8152	-19.93156857	3.04997	2.182587941	-13.68954354	10.8115045
LmxM.14.0030.1_60_0.0713407134071341_48-67_1	LmxM.14.0030.1	7.5567	-19.93156857	0.50624	-1.109884883	-1.5563	-3.217309634	2.16888	4.778595095	-8.086254362	10.31231842
LmxM.14.0030.1_62_0.428044280442804_358-339_0	LmxM.14.0030.1	2.4109	-11.61564917	-3.0305	-4.871210387	-2.1031	-3.874084451	-0.907566667	2.911045079	-6.786981336	4.211364367
LmxM.14.0040.1_0_0.149885956337569_453-472_1	LmxM.14.0040.1	0.16653	-0.772059351	0.38936	-0.983415253	-4.7062	-2.787258855	-1.383436667	2.879753536	-1.514244486	1.107516148
LmxM.14.0040.1_0_0.149885956337569_456-475_1	LmxM.14.0040.1	-0.89135	-2.508559381	-1.3983	-3.103692496	3.1911	-19.93155003	0.300483333	2.516147474	-8.514600635	9.891844921
LmxM.14.0040.1_29_0.473444118605409_1446-1465_1	LmxM.14.0040.1	0.19445	-0.797260079	-4.2253	-2.410267189	0.16462	-0.775809041	-1.288743333	2.543176409	-1.327778769	0.937523824
LmxM.14.0040.1_29_0.473444118605409_1449-1468_1	LmxM.14.0040.1	0.56335	-1.179870882	4.7864	-19.93156857	7.7015	-19.93156857	4.350416667	3.588991147	-13.68100267	10.82629771
LmxM.14.0040.1_33_0.391984359726295_1210-1191_0	LmxM.14.0040.1	0.89801	-1.683895975	-0.84005	-2.425687251	-0.31857	-1.819388717	-0.08687	0.891895066	-1.976323981	0.395012762
LmxM.14.0040.1_43_0.136200716845878_415-434_1	LmxM.14.0040.1	5.2321	-19.93156857	-0.016217	-1.469885298	-5.0555	-3.183362614	0.053461	5.144153935	-8.194938827	10.20026271
LmxM.14.0050.1_0_0.0803814713896458_182-163_0	LmxM.14.0050.1	-1.8985	-3.637378626	1.932	-6.330262043	-0.86567	-2.446376051	-0.27739	1.981852058	-4.138005573	1.989752021
LmxM.14.0050.1_0_0.0876475930971844_190-209_1	LmxM.14.0050.1	-1.5679	-3.273957032	-5.5801	-3.937590883	8.1132	-19.93156857	0.321733333	7.039506504	-9.047705495	9.43154065
LmxM.14.0050.1_29_0.278383287920073_604-623_1	LmxM.14.0050.1	-0.45331	-1.977321131	-5.3827	-3.722781721	6.3293	-19.93156857	0.16443	5.880385874	-8.543890474	9.900558948
LmxM.14.0050.1_33_0.0803814713896458_187-168_0	LmxM.14.0050.1	-1.1247	-2.746412446	0.57851	-1.193763394	5.9483	-19.93156857	1.800703333	3.69149694	-7.957248136	10.39908372
LmxM.14.0050.1_38_0.0399636693914623_84-103_1	LmxM.14.0050.1	-1.2388	-2.874179646	8.1963	-19.93156857	-0.55311	-2.089445384	2.134796667	5.260599746	-8.298397866	10.08225904
LmxM.14.0050.1_43_0.01952770208901_34-53_1	LmxM.14.0050.1	7.6437	-19.93156857	5.4955	-19.93156857	0.4978	-1.088589124	4.545666667	3.666416401	-13.65057542	10.87899926
LmxM.14.0060.1_29_0.142361111111111_78-97_1	LmxM.14.0060.1	-1.1897	-2.849949906	3.2688	-19.93156812	-4.7799	-2.871643243	-0.900266667	4.032148517	-8.551053755	9.855820513
LmxM.14.0060.1_57_0.225694444444444_120-139_1	LmxM.14.0060.1	0.12686	-0.741346008	-4.7153	-2.978110975	-1.8465	-3.59436482	-2.14498	2.434840056	-2.437940601	1.501255178
LmxM.14.0060.1_67_0.423611111111111_241-260_1	LmxM.14.0060.1	0.46141	-1.049812313	6.7666	-19.93156857	-1.0039	-2.645922526	2.074703333	4.128825995	-7.875767803	10.47108595
LmxM.14.0060.1_71_0.423611111111111_234-253_1	LmxM.14.0060.1	-5.6331	-3.536670506	-5.5407	-3.894922723	0.59267	-1.210325829	-3.527043333	3.568075518	-2.880639686	1.457582742
LmxM.14.0070.1_0_0.171428571428571_147-128_0	LmxM.14.0070.1	5.4211	-19.93156857	-0.37302	-1.876619855	3.1608	-19.9314192	2.736293333	2.920292978	-13.91320254	10.42398638
LmxM.14.0070.1_0_0.171428571428571_148-129_0	LmxM.14.0070.1	11.496	-19.93156857	4.9077	-19.93156857	-0.38462	-1.894584742	5.339693333	5.952079181	-13.91924063	10.41365747
LmxM.14.0070.1_0_0.171428571428571_149-130_0	LmxM.14.0070.1	1.1413	-2.284890333	-5.2115	-3.534629374	3.825	-19.93156857	-0.081733333	4.640737114	-8.583696092	9.847391494
LmxM.14.0070.1_49_0.289285714285714_250-231_0	LmxM.14.0070.1	-2.0669	-3.820167962	7.0182	-19.93156857	0.75485	-1.451579159	1.90205	4.649925955	-8.40110523	10.05565721
LmxM.14.0070.1_67_0.289285714285714_254-235_0	LmxM.14.0070.1	5.0393	-19.93156857	-5.4586	-3.80563049	8.8883	-19.93156857	2.823	7.425791148	-14.55625588	9.310314691
LmxM.14.0080.1_38_0.037037037037037_24-43_1	LmxM.14.0080.1	-0.30271	-1.818676052	2.3613	-12.73651631	1.1775	-2.566604644	1.078696667	1.334750499	-5.707265669	6.098985387
LmxM.14.0080.1_38_0.037037037037037_28-47_1	LmxM.14.0080.1	-0.062321	-1.529443352	6.9949	-19.93156857	9.6916	-19.93156857	5.541393	5.036790215	-13.79752683	10.62447195
LmxM.14.0080.1_43_0.037037037037037_23-42_1	LmxM.14.0080.1	0.98947	-1.915385983	-4.8899	-3.175911605	-0.6297	-2.20802094	-1.510043333	3.036939444	-2.433106176	0.659718678
LmxM.14.0080.1_52_0.133811230585424_101-120_1	LmxM.14.0080.1	-1.9223	-3.663355555	-5.8044	-4.17929247	-1.263	-2.94296154	-2.996566667	2.453897949	-3.595203188	0.620976731
LmxM.14.0080.1_52_0.133811230585424_102-121_1	LmxM.14.0080.1	0.98329	-1.956565898	3.0451	-19.93136851	-0.8289	-2.44237131	1.066496667	1.938339886	-8.110101906	10.24039842
LmxM.14.0080.1_71_0.492234169653525_409-428_1	LmxM.14.0080.1	-6.1301	-4.074267884	7.3228	-19.93156857	4.7323	-19.93156857	1.975	7.137727725	-14.64580167	9.155216819
LmxM.14.0090.1_43_0.301381692573402_342-361_1	LmxM.14.0090.1	8.0622	-19.93156857	8.271	-19.93156857	0.32247	-0.91234436	5.55189	4.530013743	-13.59182717	10.98075422
LmxM.14.0090.1_52_0.301381692573402_345-364_1	LmxM.14.0090.1	-1.1266	-2.77822436	-4.8341	-3.112899022	-1.6903	-3.422164676	-2.550333333	1.997781786	-3.104429353	0.322053698
LmxM.14.0090.1_52_0.386873920552677_444-463_1	LmxM.14.0090.1	0.49863	-1.098471563	-0.47692	-1.996363225	0.60576	-1.242836759	0.209156667	0.596569446	-1.445890516	0.482157112
LmxM.14.0090.1_57_0.319516407599309_361-380_1	LmxM.14.0090.1	-0.59784	-2.147579206	-4.25	-2.439238098	0.073138	-0.706203422	-1.591567333	2.326585707	-1.764340242	0.927904292
LmxM.14.0100.1_14_0.335275080906149_1032-1051_1	LmxM.14.0100.1	2.1686	-8.537213063	3.4379	-19.93156857	-5.4054	-3.571767544	0.067033333	4.781571453	-10.68018306	8.3877895
LmxM.14.0100.1_19_0.168284789644013_515-534_1	LmxM.14.0100.1	-0.039292	-1.503646055	1.5041	-3.655371449	-0.28705	-1.783037371	0.392586	0.970537756	-2.314018292	1.170015426
LmxM.14.0100.1_29_0.170226537216828_519-538_1	LmxM.14.0100.1	0.40683	-1.000516577	0.62227	-1.286511807	-4.6548	-2.728325728	-1.208566667	2.986468942	-1.671784704	0.926098008
LmxM.14.0100.1_29_0.324595469255663_992-1011_1	LmxM.14.0100.1	-4.0875	-1.768710148	-0.35642	-1.864065933	5.9912	-19.93156857	0.51576	5.095642441	-7.85478155	10.45891303
LmxM.14.0100.1_29_0.343042071197411_1050-1069_1	LmxM.14.0100.1	0.37729	-0.963107077	0.88492	-1.703402808	5.1897	-19.93156857	2.150636667	2.644116395	-7.532692818	10.74411929
LmxM.14.0100.1_43_0.0663430420711974_201-220_1	LmxM.14.0100.1	1.7493	-5.097196283	-0.40851	-1.92499594	-1.2321	-2.907781735	0.03623	1.539653123	-3.30999132	1.623897523
LmxM.14.0110.1_14_0.0788804071246819_115-134_1	LmxM.14.0110.1	-0.79129	-2.392735504	-0.6938	-2.257038347	-5.1326	-3.269637416	-2.205896667	2.535068121	-2.639803756	0.549655582
LmxM.14.0110.1_33_0.272900763358779_434-415_0	LmxM.14.0110.1	-5.7957	-3.713951598	4.6978	-19.93156857	-1.7129	-3.447138996	-0.936933333	5.289610455	-9.030886388	9.441210264
LmxM.14.0110.1_52_0.28498727735369_445-464_1	LmxM.14.0110.1	4.4735	-19.93156857	1.9528	-6.396414719	-1.475	-3.140876445	1.650433333	2.98575489	-9.822953244	8.904364672
LmxM.14.0120.1_29_0.446969696969697_467-486_1	LmxM.14.0120.1	-5.1454	-2.995494293	-0.90192	-2.49670419	-3.7685	-1.68130254	-3.27194	2.164880944	-2.391167008	0.66342186
LmxM.14.0120.1_43_0.145833333333333_147-166_1	LmxM.14.0120.1	-0.91543	-2.510284445	-5.2302	-3.555256613	-0.057591	-1.520185855	-2.067740333	2.772153548	-2.528575638	1.017658672
LmxM.14.0120.1_43_0.316287878787879_327-346_1	LmxM.14.0120.1	-0.093762	-1.565669082	-4.25	-2.439238098	3.4612	-19.93156857	-0.294187333	3.859505032	-7.978825249	10.36059049
LmxM.14.0120.1_49_0.372159090909091_396-377_0	LmxM.14.0120.1	-0.8798	-2.46984134	0.19535	-0.801578769	-0.76889	-2.344164606	-0.484446667	0.591327226	-1.871861572	0.929019709
LmxM.14.0120.1_57_0.316287878787879_326-345_1	LmxM.14.0120.1	-0.22836	-1.719799072	-0.16703	-1.640204485	7.5661	-19.93156857	2.390236667	4.482534024	-7.763857376	10.53762215
LmxM.14.0120.1_57_0.350378787878788_366-385_1	LmxM.14.0120.1	0.13214	-0.742455864	9.54	-19.93156857	2.2535	-9.469270804	3.975213333	4.93459016	-10.04776508	9.607627351
LmxM.14.0130.1_0_0.125590179414542_130-149_1	LmxM.14.0130.1	-5.5618	-3.458433619	-0.40851	-1.92499594	2.0408	-7.159501477	-1.309836667	3.880615159	-4.180977012	2.691015379
LmxM.14.0130.1_14_0.2219074598678_229-248_1	LmxM.14.0130.1	-5.0166	-2.849949906	6.8781	-19.93156857	-4.2559	-2.263189071	-0.798133333	6.658684912	-8.348235849	10.03574959
LmxM.14.0130.1_34_0.107648725212465_120-101_0	LmxM.14.0130.1	1.6367	-4.157605201	1.0715	-2.155591849	-5.0221	-3.145975619	-0.7713	3.692131937	-3.153057556	1.001025465
LmxM.14.0130.1_49_0.226628895184136_246-227_0	LmxM.14.0130.1	-0.74767	-2.319254375	6.0646	-19.93156857	0.024713	-0.671230159	1.780547667	3.73014372	-7.640684368	10.67606537
LmxM.14.0130.1_52_0.226628895184136_245-226_0	LmxM.14.0130.1	-0.3685	-1.879536577	0.54913	-1.158071953	-0.33888	-1.842174988	-0.05275	0.521453725	-1.626594506	0.406182236
LmxM.14.0130.1_52_0.326723323890463_339-358_1	LmxM.14.0130.1	0.60828	-1.233172499	-5.154	-3.470984689	-1.6616	-3.390320673	-2.069106667	2.902673589	-2.698159287	1.269356682
LmxM.14.0140.1_0_0.0918884664131812_138-157_1	LmxM.14.0140.1	0.74891	-1.445122393	1.4103	-3.282214142	0.84857	-1.631953598	1.002593333	0.356583193	-2.119763378	1.01103675
LmxM.14.0140.1_0_0.183143219264892_285-304_1	LmxM.14.0140.1	8.0258	-19.93156857	0.36359	-0.96400737	3.3961	-19.93156857	3.928496667	3.858749821	-13.60904817	10.95092656
LmxM.14.0140.1_14_0.333333333333333_519-538_1	LmxM.14.0140.1	-4.4537	-2.200906061	-0.18913	-1.68074741	-3.978	-1.93279636	-2.87361	2.336963259	-1.938149944	0.260120647
LmxM.14.0140.1_19_0.148922686945501_232-251_1	LmxM.14.0140.1	-1.7083	-0.00043143	-2.1309	-0.144678401	-3.404	-1.244168963	-2.4144	0.882682735	-0.463092932	0.680265847
LmxM.14.0140.1_29_0.108998732572877_168-187_1	LmxM.14.0140.1	-1.3339	-3.012740263	-2.2645	-4.058605179	7.5742	-19.93156857	1.325266667	5.431701386	-9.000971337	9.480607852
LmxM.14.0140.1_29_0.171736375158428_264-283_1	LmxM.14.0140.1	-4.9767	-2.804692722	6.0318	-19.93156857	-5.2867	-3.440937021	-1.410533333	6.447113236	-8.725732771	9.709751215
LmxM.14.0150.1_57_0.224074074074074_114-133_1	LmxM.14.0150.1	2.2344	-14.41111489	-0.21531	1.44E-06	-0.20432	1.44E-06	0.604923333	1.411178887	-4.803704001	8.320261894
LmxM.14.0150.1_71_0.224074074074074_113-132_1	LmxM.14.0150.1	-1.5925	-5.63E-05	3.7132	-19.93156857	1.5207	-3.928094578	1.2138	2.666130873	-7.953239805	10.5578237
LmxM.14.0160.1_14_0.30286241920591_325-344_1	LmxM.14.0160.1	-0.83585	-2.419808196	7.5302	-19.93156857	0.31027	-0.900607834	2.334873333	4.535632497	-7.750661533	10.57628785
LmxM.14.0160.1_29_0.139427516158818_146-165_1	LmxM.14.0160.1	4.4303	-19.93156857	-0.56838	1.44E-06	-0.93573	1.44E-06	0.975396667	2.997666474	-6.643855228	11.50749731
LmxM.14.0160.1_43_0.15050784856879_153-172_1	LmxM.14.0160.1	-0.20779	-1.696138609	1.2429	-2.605762461	9.7929	-19.93156857	3.609336667	5.404023223	-8.077823213	10.27571473
LmxM.14.0160.1_52_0.269621421975993_285-304_1	LmxM.14.0160.1	1.3538	-2.979930965	1.9976	-7.086254946	-3.9066	-1.847253245	-0.185066667	3.238977828	-3.971146385	2.756567741
LmxM.14.0160.1_57_0.372114496768236_396-415_1	LmxM.14.0160.1	-3.486	-1.061327283	5.57	-19.93156857	-3.5233	-1.386615453	-0.479766667	5.239284814	-7.459837102	10.8020608
LmxM.14.0160.1_57_0.372114496768236_400-419_1	LmxM.14.0160.1	2.7166	-17.34362758	7.1038	-19.93156857	-5.6303	-3.817439903	1.3967	6.468842842	-13.69754535	8.65371148
LmxM.14.0170.1_19_0.0369290573372206_69-88_1	LmxM.14.0170.1	-1.0593	-2.67290133	7.9225	-19.93156857	5.5516	-19.93156857	4.138266667	4.654709029	-14.17867949	9.964296177
LmxM.14.0170.1_29_0.413022351797862_843-862_1	LmxM.14.0170.1	-5.5618	-3.458433619	6.9557	-19.93156857	7.3887	-19.93156857	2.927533333	7.355165368	-14.44052359	9.510768898
LmxM.14.0170.1_29_0.413022351797862_844-863_1	LmxM.14.0170.1	-0.49674	-2.048048221	1.6439	-4.397904243	7.8678	-19.93156857	3.004986667	4.345204257	-8.792507011	9.717997486
LmxM.14.0170.1_33_0.188046647230321_396-377_0	LmxM.14.0170.1	-0.90483	-2.498252094	-2.2868	-4.082603381	0.13871	-0.753358425	-1.01764	1.216683715	-2.444737967	1.665267491
LmxM.14.0170.1_33_0.188046647230321_397-378_0	LmxM.14.0170.1	-1.6354	-3.348735638	-5.2115	-3.534629374	0.41223	-0.997690652	-2.14489	2.846272971	-2.627018555	1.414097303
LmxM.14.0170.1_33_0.28620019436346_586-605_1	LmxM.14.0170.1	-0.18827	-1.673780218	-0.34059	-1.841037424	6.5004	-19.93156857	1.990513333	3.906418904	-7.81546207	10.49318928
LmxM.14.0200.1_43_0.389179755671902_218-237_1	LmxM.14.0200.1	-5.4787	-3.366853404	-1.3568	-3.056599225	-5.0489	-3.176041994	-3.961466667	2.265921081	-3.199831541	0.156489204
LmxM.14.0200.1_52_0.0174520069808028_44946_1	LmxM.14.0200.1	-1.6312	-3.344171932	-1.5803	-3.259516215	3.9388	-19.93156857	0.242433333	3.201248601	-8.845085572	9.601269217
LmxM.14.0210.1_14_0.361111111111111_474-493_1	LmxM.14.0210.1	-4.0981	-1.781350246	-5.1076	-3.419491716	-0.25205	-1.757106088	-3.152583333	2.562146127	-2.319316017	0.952857215
LmxM.14.0210.1_29_0.0548048048048048_69-88_1	LmxM.14.0210.1	-0.010545	-1.469885298	1.0012	-1.918545834	-0.50425	-2.038415193	0.162135	0.767436455	-1.808948775	0.299691837
LmxM.14.0210.1_29_0.361111111111111_471-490_1	LmxM.14.0210.1	1.6342	-4.254124193	0.175	-0.794054539	9.2337	-19.93156857	3.680966667	4.863841256	-8.326582434	10.19802912
LmxM.14.0210.1_33_0.289039039039039_379-398_1	LmxM.14.0210.1	-0.037568	-1.50536525	5.8744	-19.93156857	-1.2961	-2.930039422	1.513577333	3.828649428	-8.122324414	10.25188323
LmxM.14.0210.1_43_0.0503003003003003_56-75_1	LmxM.14.0210.1	2.65	-16.14037963	0.56065	-1.172763048	-1.0629	-2.679540739	0.715916667	1.861313355	-6.664227805	8.241097305
LmxM.14.0210.1_43_0.0818318318318318_106-125_1	LmxM.14.0210.1	5.8949	-19.93156857	0.18409	-0.798815326	-1.8051	-3.548843233	1.42463	3.997087017	-8.09307571	10.34423019
LmxM.14.0220.1_52_0.0908424908424908_116-135_1	LmxM.14.0220.1	0.97412	-1.899905054	0.17301	-0.781923151	-0.081881	-1.546746884	0.355083	0.551042159	-1.40952503	0.571483387
LmxM.14.0230.1_14_0.0700127295871977_375-394_1	LmxM.14.0230.1	2.6883	-18.19960336	-3.6724	-1.748257885	2.1096	-9.185810224	0.375166667	3.517217702	-9.711223821	8.23824839
LmxM.14.0230.1_14_0.296417530460084_1625-1644_1	LmxM.14.0230.1	6.4846	-19.93156857	-1.8926	-3.654226677	-1.8465	-3.59436482	0.915166667	4.823325828	-9.060053355	9.415055929
LmxM.14.0230.1_14_0.308965266412075_1694-1713_1	LmxM.14.0230.1	-5.2058	-3.063216221	0.70105	-1.374071212	5.7518	-19.93156857	0.415683333	5.48437098	-8.122952001	10.26137767
LmxM.14.0230.1_14_0.350972904164394_1927-1946_1	LmxM.14.0230.1	6.7114	-19.93156857	6.9128	-19.93156857	2.0351	-7.475701981	5.219766667	2.75984	-15.77961304	7.191397928
LmxM.14.0230.1_19_0.0852882342244044_462-481_1	LmxM.14.0230.1	-2.3667	-0.092815509	3.3025	-19.93156857	2.7726	-19.91514071	1.236133333	3.131374223	-13.31317493	11.44917005
LmxM.14.0230.1_29_0.189488997999636_1035-1054_1	LmxM.14.0230.1	6.6584	-19.93156857	-5.5105	-3.862076844	8.9173	-19.93156857	3.355066667	7.760435654	-14.57507133	9.277725373
LmxM.14.0250.1_14_0.0308285163776493_45102_1	LmxM.14.0250.1	7.9575	-19.93156857	0.77519	-1.505406208	9.8905	-19.93156857	6.20773	4.802966832	-13.78951445	10.6383498
LmxM.14.0250.1_29_0.458574181117534_231-250_1	LmxM.14.0250.1	-1.0667	-2.709896493	4.8303	-19.93156857	-5.1574	-3.297310545	-0.4646	5.020999017	-8.646258536	9.777777392
LmxM.14.0250.1_33_0.294797687861272_156-137_0	LmxM.14.0250.1	-1.354	-3.035389924	1.4308	-3.292072406	-0.60218	-2.151932563	-0.175126667	1.440679934	-2.826464964	0.598094428
LmxM.14.0250.1_38_0.146435452793834_72-91_1	LmxM.14.0250.1	-6.2279	-4.178717555	-4.6147	-2.863010692	-4.9387	-3.051925496	-5.260433333	0.85336851	-3.364551248	0.711387576
LmxM.14.0250.1_43_0.458574181117534_230-249_1	LmxM.14.0250.1	0.30218	-0.882195928	-1.19	-2.811057296	-0.087992	-1.553803067	-0.325270667	0.773870895	-1.749018764	0.979136569
LmxM.14.0250.1_57_0.418111753371869_213-232_1	LmxM.14.0250.1	0.64554	-1.307533521	-3.7607	-1.855113065	-3.8919	-1.829608282	-2.335686667	2.582651291	-1.664084956	0.309045818
LmxM.14.0260.1_0_0.0461041954817888_94-113_1	LmxM.14.0260.1	-6.1634	-4.109919135	-0.78857	-2.366459051	6.4074	-19.93156857	-0.181523333	6.307347493	-8.802648918	9.6772699
LmxM.14.0260.1_34_0.171507607192254_375-356_0	LmxM.14.0260.1	-0.4716	-1.996766219	2.1793	-8.588993824	5.223	-19.93156857	2.310233333	2.849556973	-10.17244287	9.071646322
LmxM.14.0260.1_38_0.100046104195482_213-232_1	LmxM.14.0260.1	-1.7156	-3.437134832	-0.76212	-2.335983266	-0.075744	-1.539725045	-0.851154667	0.823545569	-2.437614381	0.952778903
LmxM.14.0260.1_38_0.100046104195482_214-233_1	LmxM.14.0260.1	-0.43553	-1.960603278	-2.742	-4.567810235	5.8079	-19.93156857	0.87679	4.423441572	-8.819994028	9.710803192
LmxM.14.0260.1_43_0.165053019824804_351-370_1	LmxM.14.0260.1	3.1251	-19.93115432	-2.4458	-4.253105973	-1.2274	-2.864901222	-0.1827	2.928699416	-9.01638717	9.477915619
LmxM.14.0260.1_57_0.165053019824804_350-369_1	LmxM.14.0260.1	-0.35165	-1.860918245	-0.5301	-2.057385659	0.69681	-1.364009783	-0.061646667	0.662875167	-1.760771229	0.357371788
LmxM.14.0270.1_29_0.103703703703704_149-168_1	LmxM.14.0270.1	0.151	-0.755573216	3.8676	-19.93156857	-1.8917	-3.643946361	0.708966667	2.919910825	-8.110362715	10.33882758
LmxM.14.0270.1_33_0.234343434343434_351-332_0	LmxM.14.0270.1	-1.0568	-2.661537932	8.3119	-19.93156857	-2.2337	-4.0151759	1.6738	5.778801961	-8.869427467	9.603973566
LmxM.14.0270.1_43_0.344107744107744_504-523_1	LmxM.14.0270.1	-5.7526	-3.667034337	1.7286	-4.743288817	0.024713	-0.671230159	-1.333095667	3.921074042	-3.027184438	2.110087996
LmxM.14.0270.1_57_0.344107744107744_503-522_1	LmxM.14.0270.1	-1.672	-3.389171452	0.38326	-0.977011562	0.14411	-0.757547487	-0.381543333	1.123947057	-1.707910167	1.460144086
LmxM.14.0280.1_14_0.322302654257153_938-919_0	LmxM.14.0280.1	-1.3789	-3.063216221	9.5183	-19.93156857	-1.4015	-3.099605749	2.245966667	6.298035549	-8.69813018	9.728460032
LmxM.14.0280.1_19_0.119958634953464_352-333_0	LmxM.14.0280.1	0.43063	-1.020015659	4.6754	-19.93156857	3.5003	-19.93156857	2.868776667	2.191719503	-13.6277176	10.91859016
LmxM.14.0280.1_29_0.0579110651499483_174-155_0	LmxM.14.0280.1	-1.2545	1.44E-06	-0.40262	1.44E-06	2.1607	-14.12380151	0.16786	1.777634195	-4.707932874	8.154381435
LmxM.14.0280.1_29_0.0579110651499483_175-156_0	LmxM.14.0280.1	6.8023	-19.93156857	-4.1091	-2.272708589	-4.1362	-2.121417464	-0.481	6.307537378	-8.108564874	10.23930098
LmxM.14.0280.1_29_0.184074457083764_537-518_0	LmxM.14.0280.1	0.21251	-0.80959753	-4.2861	-2.481718677	4.2713	-19.93156857	0.065903333	4.280583351	-7.740961592	10.59042828
LmxM.14.0280.1_34_0.0806618407445708_241-222_0	LmxM.14.0280.1	4.0121	-19.93156857	-1.2919	-5.63E-05	3.9117	-19.93156857	2.210633333	3.033698214	-13.28773113	11.50746399
LmxM.14.0290.1_29_0.111506524317912_87-106_1	LmxM.14.0290.1	-2.138	-0.028188302	-1.3838	-0.000315985	-2.3091	-0.169418524	-1.943633333	0.492319838	-0.06597427	0.090662847
LmxM.14.0290.1_43_0.0901542111506524_69-88_1	LmxM.14.0290.1	-3.4532	-1.023853426	1.2973	-2.899791995	0.8964	-1.758813905	-0.419833333	2.634609118	-1.894153109	0.945263933
LmxM.14.0290.1_52_0.136417556346382_105-124_1	LmxM.14.0290.1	7.2415	-19.93156857	-5.1009	-3.41199374	3.8102	-19.93156857	1.9836	6.370718963	-14.42504363	9.537580974
LmxM.14.0290.1_52_0.38196915776987_315-334_1	LmxM.14.0290.1	0.45151	-1.050858056	-4.0681	-2.224040921	4.0444	-19.93156857	0.142603333	4.065062307	-7.735489182	10.57839089
LmxM.14.0300.1_19_0.149377593360996_115-96_0	LmxM.14.0300.1	-4.9417	-2.764826845	-0.97293	-2.615455008	0.71749	-1.443787404	-1.73238	2.905026866	-2.274689752	0.723448009
LmxM.14.0300.1_29_0.149377593360996_112-93_0	LmxM.14.0300.1	-4.6402	-2.418265049	4.7049	-19.93156857	-4.0853	-2.060993135	-1.3402	5.242557011	-8.136942251	10.21600794
LmxM.14.0300.1_43_0.27939142461964_196-215_1	LmxM.14.0300.1	-0.29436	-1.795303352	-2.1477	-3.932339257	0.58898	-1.209091204	-0.617693333	1.396697064	-2.312244605	1.433332196
LmxM.14.0300.1_43_0.27939142461964_197-216_1	LmxM.14.0300.1	-1.5417	-3.244944941	-0.782	-2.358890545	0.90021	-1.716855774	-0.474496667	1.249659889	-2.44023042	0.767284991
LmxM.14.0300.1_43_0.32088520055325_229-248_1	LmxM.14.0300.1	-0.97192	-2.601378192	-4.8094	-3.084964095	-4.2787	-2.290102413	-3.35334	2.079370466	-2.6588149	0.400531528
LmxM.14.0300.1_43_0.341632088520055_241-260_1	LmxM.14.0300.1	-4.3506	-2.079837825	-4.2742	-2.467685036	1.6545	-4.602227699	-2.323433333	3.445203106	-3.049916853	1.358255531
LmxM.14.0310.1_29_0.0675990675990676_54-73_1	LmxM.14.0310.1	-4.5422	-2.304284066	0.37349	-0.974458023	1.8516	-5.936949956	-0.77237	3.347374488	-3.071897348	2.568755371
LmxM.14.0310.1_43_0.102564102564103_85-104_1	LmxM.14.0310.1	3.4198	-19.93156857	10.001	-19.93156857	0.66699	-1.314513694	4.69593	4.796073029	-13.72588361	10.74856164
LmxM.14.0310.1_43_0.214452214452214_181-200_1	LmxM.14.0310.1	4.5685	-19.93156857	6.8831	-19.93156857	-1.8818	-3.633076351	3.189933333	4.542158357	-14.49873783	9.40993887
LmxM.14.0310.1_57_0.361305361305361_303-322_1	LmxM.14.0310.1	4.0121	-19.93156857	4.8581	-19.93156857	-2.1697	-0.099199256	2.2335	3.836672605	-13.3207788	11.45022376
LmxM.14.0310.1_71_0.434731934731935_370-389_1	LmxM.14.0310.1	-0.36563	-1.876937756	-5.5605	-3.916414898	-5.12	-3.255652873	-3.682043333	2.880530873	-3.016335176	1.040587081
LmxM.14.0310.1_74_0.375291375291375_312-331_1	LmxM.14.0310.1	4.1126	-19.93156857	1.6408	-4.266454759	-0.17053	-1.650132018	1.860956667	2.150035434	-8.616051782	9.886454182
LmxM.14.0320.1_29_0.354477611940299_864-845_0	LmxM.14.0320.1	6.881	-19.93156857	4.0119	-19.93156857	7.3621	-19.93156857	6.085	1.811400566	-19.93156857	0
LmxM.14.0320.1_29_0.487976782752902_1173-1192_1	LmxM.14.0320.1	8.1185	-19.93156857	0.93052	-1.775954785	-5.1757	-3.317735949	1.291106667	6.654431266	-8.341753101	10.06663495
LmxM.14.0320.1_43_0.175373134328358_434-415_0	LmxM.14.0320.1	1.0933	-2.198255278	-0.73434	-2.335327847	-0.18902	-1.68130254	0.056646667	0.938259599	-2.071628555	0.344910163
LmxM.14.0320.1_52_0.317578772802653_759-778_1	LmxM.14.0320.1	3.689	-19.93156857	-0.40851	-1.92499594	7.2782	-19.93156857	3.519563333	3.846155125	-13.92937769	10.39609955
LmxM.14.0320.1_57_0.317578772802653_760-779_1	LmxM.14.0320.1	7.9771	-19.93156857	-4.981	-3.278289621	1.6102	-4.082212341	1.535433333	6.479373538	-9.097356844	9.391308786
LmxM.14.0320.1_57_0.41832504145937_1004-1023_1	LmxM.14.0320.1	-1.9424	-3.685254757	-0.015951	-1.465894559	5.5883	-19.93156857	1.209983	3.91216644	-8.360905962	10.08174413
LmxM.14.0330.1_0_0.155714285714286_334-315_0	LmxM.14.0330.1	-1.4225	-3.112150354	0.37055	-0.961251994	4.3779	-19.93156857	1.10865	2.969807022	-8.001656973	10.38742913
LmxM.14.0330.1_14_0.155714285714286_337-318_0	LmxM.14.0330.1	2.6369	-15.77420142	-0.53885	-2.077095823	0.56897	-1.192740711	0.889006667	1.611882321	-6.348012652	8.175285746
LmxM.14.0330.1_29_0.139047619047619_289-308_1	LmxM.14.0330.1	-5.0717	-2.912336214	-0.97293	-2.615455008	-4.479	-2.524740759	-3.507876667	2.21524023	-2.684177327	0.202730429
LmxM.14.0330.1_33_0.338571428571429_717-698_0	LmxM.14.0330.1	-1.7729	-3.500119935	2.1385	-8.394835679	-4.981	-3.099605749	-1.538466667	3.565534925	-4.998187121	2.948392609
LmxM.14.0330.1_43_0.197619047619048_408-427_1	LmxM.14.0330.1	8.7034	-19.93156857	-1.6868	-3.426966797	-5.2583	-3.40950816	0.5861	7.253056082	-8.922681175	9.533980147
LmxM.14.0330.1_43_0.206190476190476_428-447_1	LmxM.14.0330.1	-0.6196	-2.172532142	-2.1861	-3.973945024	-0.27638	-1.770776335	-1.02736	1.018066198	-2.6390845	1.173346239
LmxM.14.0340.1_0_0.154079466181377_501-520_1	LmxM.14.0340.1	-0.9978	-2.631099817	-2.1766	-3.963644372	3.7253	-19.93156857	0.183633333	3.123290643	-8.842104253	9.626841791
LmxM.14.0340.1_14_0.154079466181377_498-517_1	LmxM.14.0340.1	-4.3595	-2.09024379	6.3163	-19.93156857	-1.9688	-3.728163208	-0.004	5.602544573	-8.583325189	9.861930129
LmxM.14.0340.1_14_0.393387928419776_1292-1311_1	LmxM.14.0340.1	-0.33673	-1.84331345	-1.0784	-2.697958254	7.1751	-19.93156857	1.91999	4.566142183	-8.157613424	10.20549456
LmxM.14.0340.1_43_0.0194115862905672_60-79_1	LmxM.14.0340.1	-4.8874	-2.702928348	8.221	-19.93156857	-1.1432	-2.770229983	0.730133333	6.75200496	-8.4682423	9.927588793
LmxM.14.0340.1_43_0.0194115862905672_61-80_1	LmxM.14.0340.1	-6.1735	-4.120720833	0.75407	-1.452171162	5.8024	-19.93156857	0.127656667	6.012473738	-8.501486855	9.988261377
LmxM.14.0340.1_43_0.0403397027600849_129-148_1	LmxM.14.0340.1	-5.918	-3.846365852	-1.8926	-3.654226677	-0.79674	-2.376163097	-2.869113333	2.696666408	-3.292251875	0.799151646
LmxM.14.0350.1_14_0.0240549828178694_39-58_1	LmxM.14.0350.1	-4.9767	-2.804692722	-0.17692	-1.651491081	-5.1137	-3.248505429	-3.42244	2.811537356	-2.568229744	0.824348083
LmxM.14.0350.1_19_0.100147275405007_208-189_0	LmxM.14.0350.1	-1.0789	-2.723839258	-0.20745	-1.68695852	7.0825	-19.93156857	1.93205	4.481652338	-8.114122116	10.24733189
LmxM.14.0350.1_29_0.0240549828178694_45-64_1	LmxM.14.0350.1	8.2995	-19.93156857	-1.7965	-3.548404309	-4.6284	-2.697958254	0.624866667	6.795580329	-8.725977044	9.713638644
LmxM.14.0350.1_29_0.103583701521846_204-223_1	LmxM.14.0350.1	-3.2769	-0.826972375	2.1773	-9.336404348	-2.9997	-0.778800975	-1.366433333	3.072091212	-3.647392566	4.926887599
LmxM.14.0350.1_38_0.196367206676485_396-415_1	LmxM.14.0350.1	5.0439	-19.93156857	-0.15804	-1.630389463	5.4683	-19.93156857	3.451386667	3.133049551	-13.83117553	10.56619068
LmxM.14.0350.1_43_0.100147275405007_214-195_0	LmxM.14.0350.1	-5.2778	-3.143933786	-4.8583	-3.140240314	-5.5853	-3.768508607	-5.240466667	0.36493504	-3.350894236	0.361669369
LmxM.14.0360.1_26_0.265700483091787_828-809_0	LmxM.14.0360.1	2.4257	-14.14942215	9.7267	-19.93156857	-0.93573	1.44E-06	3.73889	5.451165413	-11.36032976	10.25432338
LmxM.14.0360.1_29_0.15780998389694_483-502_1	LmxM.14.0360.1	0.60284	-1.220610832	0.65812	-1.340692828	-5.965	-4.178012292	-1.568013333	3.808002466	-2.24643865	1.673869012
LmxM.14.0360.1_29_0.15780998389694_487-506_1	LmxM.14.0360.1	0.58274	-1.198722125	0.56449	-1.186521281	5.2562	-19.93156857	2.134476667	2.70350711	-7.438937325	10.81893774
LmxM.14.0360.1_33_0.0763285024154589_246-227_0	LmxM.14.0360.1	-5.1299	-2.977997302	1.6628	-4.379680102	5.5647	-19.93156857	0.6992	5.412024668	-9.096415324	9.409653981
LmxM.14.0360.1_43_0.0882447665056361_265-284_1	LmxM.14.0360.1	-0.41235	-1.929550218	1.3927	-3.14827614	-1.1169	-2.740615417	-0.045516667	1.294391	-2.606147258	0.620390589
LmxM.14.0360.1_43_0.309178743961353_964-945_0	LmxM.14.0360.1	9.0827	-19.93156857	0.68049	-1.364566914	4.9987	-19.93156857	4.92063	4.201649011	-13.74256802	10.7196634
LmxM.14.0370.1_14_0.157625639107121_1254-1273_1	LmxM.14.0370.1	0.078753	-0.705991598	7.9508	-19.93156857	0.90549	-1.727518089	2.978347667	4.326064629	-7.455026086	10.81706815
LmxM.14.0370.1_14_0.259009851602444_2073-2092_1	LmxM.14.0370.1	0.38897	-0.975223611	4.7559	-19.93156857	-1.0991	-2.720507309	1.34859	3.043174191	-7.875766496	10.47703567
LmxM.14.0370.1_14_0.360394064097768_2887-2906_1	LmxM.14.0370.1	-0.66217	-2.221414606	-5.1277	-3.441783314	0.61255	-1.261462148	-1.725773333	3.014308636	-2.308220023	1.092749506
LmxM.14.0370.1_14_0.36076817558299_2888-2907_1	LmxM.14.0370.1	-5.6585	-3.56446101	-5.7011	-4.068253413	-1.8103	-3.554612296	-4.389966667	2.234158404	-3.729108906	0.293749037
LmxM.14.0370.1_14_0.384337199152014_3078-3097_1	LmxM.14.0370.1	-4.1087	-1.793901953	2.8531	-19.91520347	2.9276	-19.92399271	0.557333333	4.041075088	-13.87769938	10.46487647
LmxM.14.0370.1_19_0.05811198403791_461-480_1	LmxM.14.0370.1	3.8057	-19.93156857	-1.2783	-2.923457323	-5.7856	-3.985439031	-1.086066667	4.798538753	-8.946821641	9.527877523
LmxM.14.0380.1_19_0.171334431630972_318-299_0	LmxM.14.0380.1	-0.11743	-1.593524282	1.1095	-2.187569136	5.098	-19.93156857	2.030023333	2.726847984	-7.904220663	10.42022291
LmxM.14.0380.1_29_0.171334431630972_315-296_0	LmxM.14.0380.1	3.81	-19.93156857	-0.90796	-2.503641964	-1.5342	-3.248505429	0.455946667	2.921523482	-8.561238654	9.854035071
LmxM.14.0380.1_38_0.170785282811642_314-295_0	LmxM.14.0380.1	-6.0799	-4.020551162	-0.40866	-1.91794602	-0.36574	-1.872916171	-2.284766667	3.286751937	-2.603804451	1.227145205
LmxM.14.0380.1_43_0.224601867105986_402-421_1	LmxM.14.0380.1	2.0497	-7.429283721	-0.44004	-1.956062019	-0.72319	-2.291584953	0.29549	1.525772927	-3.892310231	3.067699465
LmxM.14.0380.1_43_0.482701812191104_890-871_0	LmxM.14.0380.1	0.33613	-0.913974459	-0.11133	-1.57582605	-0.79065	-2.357854822	-0.188616667	0.567351931	-1.615885111	0.722773251
LmxM.14.0380.1_49_0.189456342668863_355-336_0	LmxM.14.0380.1	-1.4648	-3.124930846	7.5658	-19.93156857	8.2713	-19.93156857	4.790766667	5.42895186	-14.32935599	9.703316814
LmxM.14.0390.1_57_0.457663451232583_420-439_1	LmxM.14.0390.1-LmxM.14.0391.1-LmxM.14.0400.1	7.3486	-19.93156857	-5.0386	-3.342692928	-1.5468	-3.262697432	0.2544	6.387011981	-8.845652976	9.600767846
LmxM.14.0391.1_43_0.344051446945338_324-305_0	LmxM.14.0391.1	-1.0796	-2.683427886	-2.4492	-4.199056626	-0.98102	-2.570798628	-1.503273333	0.820678042	-3.15109438	0.909307423
LmxM.14.0405.1_29_0.07426597582038_38-57_1	LmxM.14.0405.1	0.91969	-1.751314587	-0.99604	-2.592649424	-0.17503	-1.654394702	-0.083793333	0.961118336	-1.999452904	0.516003827
LmxM.14.0405.1_29_0.07426597582038_39-58_1	LmxM.14.0405.1	-0.42689	-1.947077791	1.2847	-2.718416873	0.65804	-1.301404559	0.505283333	0.865959602	-1.988966408	0.709434259
LmxM.14.0405.1_29_0.07426597582038_40-59_1	LmxM.14.0405.1	-5.6871	-3.595602564	-1.0189	-2.618552707	-5.0221	-3.145975619	-3.909366667	2.525203836	-3.12004363	0.489040854
LmxM.14.0405.1_52_0.193436960276339_102-121_1	LmxM.14.0405.1	5.7842	-19.93156857	0.46504	-1.071569791	-5.145	-3.283618348	0.36808	5.465245108	-8.095585569	10.30976042
LmxM.14.0405.1_57_0.473229706390328_268-287_1	LmxM.14.0405.1	0.75084	-1.525243134	9.6366	-19.93156857	1.6368	-4.612708051	4.00808	4.894528509	-8.689839918	9.85725404
LmxM.14.0410.1_0_0.0376243781094527_117-136_1	LmxM.14.0410.1	-5.2542	-3.117524411	5.9359	-19.93156857	1.7877	-5.080453969	0.823133333	5.657064269	-9.37651565	9.193483002
LmxM.14.0410.1_14_0.048818407960199_147-166_1	LmxM.14.0410.1	8.0284	-19.93156857	2.6075	-16.16645821	-5.1878	-3.331234577	1.816033333	6.643553283	-13.14308712	8.703352901
LmxM.14.0410.1_33_0.324004975124378_1039-1058_1	LmxM.14.0410.1	0.35357	-0.932909281	6.6041	-19.93156857	-1.0305	-2.642765564	1.975723333	4.067593314	-7.835747805	10.51011713
LmxM.14.0410.1_38_0.0208333333333333_60-79_1	LmxM.14.0410.1	1.3715	-3.080929983	0.27774	-0.873473761	8.5864	-19.93156857	3.41188	4.514512228	-7.961990771	10.42455324
LmxM.14.0410.1_38_0.0208333333333333_61-80_1	LmxM.14.0410.1	2.2344	-14.41111489	1.0533	-2.37593842	7.4598	-19.93156857	3.5825	3.409375422	-12.23954063	8.977017242
LmxM.14.0410.1_38_0.0777363184079602_243-262_1	LmxM.14.0410.1	-0.3242	1.44E-06	4.1436	-19.93156857	5.1308	-19.93156857	2.9834	2.906682693	-13.2877119	11.50749731
LmxM.14.0420.1_14_0.290138549307253_708-727_1	LmxM.14.0420.1	-4.5654	-2.331328962	-0.23668	-1.72379637	-1.2553	-2.934223671	-2.019126667	2.263189694	-2.329783001	0.605215132
LmxM.14.0420.1_19_0.117766911165444_285-304_1	LmxM.14.0420.1	0.59684	-1.224785913	-1.0269	-2.678155007	-1.1434	-2.806508309	-0.524486667	0.972842835	-2.236483076	0.878502706
LmxM.14.0420.1_29_0.112876935615322_273-292_1	LmxM.14.0420.1	5.0691	-19.93156857	-0.27872	-1.769398548	-0.69921	-2.290102413	1.363723333	3.215830397	-7.997023177	10.33889808
LmxM.14.0420.1_38_0.1519967400163_369-388_1	LmxM.14.0420.1	-3.0323	-0.572241521	2.0301	-9.093704148	-3.4649	-1.316740125	-1.489033333	3.055324901	-3.660895265	4.719653463
LmxM.14.0420.1_38_0.166666666666667_406-425_1	LmxM.14.0420.1	5.6674	-19.93156857	-0.84005	-2.425687251	-5.1818	-3.324512833	-0.11815	5.46050729	-8.560589551	9.857806284
LmxM.14.0420.1_43_0.0810920945395273_192-211_1	LmxM.14.0420.1	-1.7426	-3.466863294	-5.5897	-3.948085032	0.49119	-1.094430363	-2.28037	3.075906895	-2.836459563	1.527708379
LmxM.14.0430.1_38_0.168482207697894_226-245_1	LmxM.14.0430.1	0.53133	-1.170715454	2.9484	-19.92595113	0.32851	-0.938760205	1.269413333	1.457577153	-7.345142264	10.89591734
LmxM.14.0430.1_43_0.135802469135802_179-198_1	LmxM.14.0430.1	1.6942	-4.571921945	-4.2377	-2.424834851	-5.5944	-3.778432211	-2.712633333	3.876247379	-3.591729669	1.085651476
LmxM.14.0430.1_43_0.349310094408134_477-496_1	LmxM.14.0430.1	2.8253	-19.52549999	4.9103	-19.93156857	-0.84943	-2.466329014	2.29539	2.916200589	-13.97446586	9.968406751
LmxM.14.0430.1_43_0.349310094408134_478-497_1	LmxM.14.0430.1	3.7205	-19.93156857	-4.981	-3.278289621	3.2635	-19.93156562	0.667666667	4.897222538	-14.3804746	9.614774232
LmxM.14.0430.1_52_0.129266521423384_169-188_1	LmxM.14.0430.1	5.8456	-19.93156857	-5.5849	-3.942839509	-1.644	-3.370892419	-0.4611	5.806334633	-9.081766833	9.400554726
LmxM.14.0430.1_52_0.148874364560639_195-214_1	LmxM.14.0430.1	-5.7492	-3.663355555	-4.3558	-2.56336054	-0.47698	-2.006761864	-3.527326667	2.732005121	-2.744492653	0.843019748
LmxM.14.0440.1_29_0.169993950393224_284-265_0	LmxM.14.0440.1	2.7667	-19.92434694	4.5107	-19.93156857	9.6677	-19.93156857	5.648366667	3.588406935	-19.92916136	0.004169409
LmxM.14.0440.1_43_0.23653962492438_388-407_1	LmxM.14.0440.1	3.8175	-19.93156857	3.3528	-19.93156855	7.3223	-19.93156857	4.830866667	2.170119021	-19.93156856	1.31E-08
LmxM.14.0440.1_52_0.187537810042347_300-319_1	LmxM.14.0440.1	1.3306	-2.87185444	-1.5162	-3.236489841	4.7268	-19.93156857	1.513733333	3.125526454	-8.67997095	9.745874844
LmxM.14.0440.1_52_0.323653962492438_528-547_1	LmxM.14.0440.1	4.4797	-19.93156857	-2.6556	-4.476337686	-0.36193	-1.868589629	0.48739	3.642682373	-8.758831961	9.763330373
LmxM.14.0440.1_57_0.369026013309135_603-622_1	LmxM.14.0440.1	-0.082241	-1.552617584	9.198	-19.93156857	5.0793	-19.93156857	4.731686333	4.649875773	-13.80525157	10.6110923
LmxM.14.0450.1_0_0.0474716202270382_43-62_1	LmxM.14.0450.1	-4.7658	-2.56336054	1.2019	-2.499393718	-1.1925	-2.86259091	-1.585466667	3.00319462	-2.641781723	0.193882597
LmxM.14.0450.1_14_0.338493292053664_321-340_1	LmxM.14.0450.1	0.2886	-0.880627885	0.072787	-0.710611689	0.099158	-0.727066677	0.153515	0.117727759	-0.77276875	0.093770392
LmxM.14.0450.1_29_0.338493292053664_320-339_1	LmxM.14.0450.1	2.2007	-9.104702343	-5.1863	-3.506680589	-5.2923	-3.447138996	-2.7593	4.295812961	-5.352840643	3.249343928
LmxM.14.0450.1_43_0.04437564499484_33-52_1	LmxM.14.0450.1	-0.69172	-2.276757752	0.2684	-0.863071046	6.6906	-19.93156857	2.089093333	4.013832994	-7.690465789	10.62464472
LmxM.14.0450.1_43_0.04437564499484_34-53_1	LmxM.14.0450.1	11.167	-19.93156857	-0.060755	-1.517498625	2.6462	-16.45921078	4.584148333	5.859381656	-12.63609266	9.784256083
LmxM.14.0450.1_52_0.357069143446852_342-361_1	LmxM.14.0450.1	-4.5654	-2.331328962	7.8088	-19.93156857	-4.3876	-2.41803372	-0.3814	7.09347836	-8.226977084	10.13656627
LmxM.14.0460.1_29_0.0528985507246377_66-85_1	LmxM.14.0460.1	-1.7077	-3.428534817	1.3415	-2.886715569	6.7995	-19.93156857	2.144433333	4.310062576	-8.748939652	9.688229155
LmxM.14.0460.1_38_0.142028985507246_193-212_1	LmxM.14.0460.1	-1.4649	-3.159447337	5.2496	-19.93156857	4.4883	-19.93156857	2.757666667	3.676607997	-14.34086149	9.683388708
LmxM.14.0460.1_57_0.200724637681159_270-289_1	LmxM.14.0460.1	-2.2422	-4.008984167	0.3658	-0.954330577	5.818	-19.93156857	1.313866667	4.112885704	-8.298294438	10.1898247
LmxM.14.0460.1_57_0.361594202898551_496-515_1	LmxM.14.0460.1	3.5882	-19.93156857	5.1345	-19.93156857	-5.9685	-4.181777688	0.918066667	6.013847459	-14.68163828	9.093146005
LmxM.14.0480.1_52_0.397342995169082_332-313_0	LmxM.14.0480.1-LmxM.14.0490.1	8.5614	-19.93156857	-1.6432	-3.328898698	1.2777	-2.634410476	2.731966667	5.255438511	-8.631625914	9.792196203
LmxM.14.0480.1_63_0.452898550724638_378-359_0	LmxM.14.0480.1-LmxM.14.0490.1	-1.1465	-2.761888186	-2.278	-4.07305327	-5.553	-3.733257828	-2.9925	2.288491479	-3.522733094	0.680462318
LmxM.14.0500.1_0_0.152840623428859_301-320_1	LmxM.14.0500.1	-1.0561	-2.6693177	-1.3983	-3.103692496	0.1173	-0.737059372	-0.779033333	0.794880679	-2.170023189	1.259844967
LmxM.14.0500.1_29_0.00955253896430367_16-35_1	LmxM.14.0500.1	0.23765	-0.82866249	-5.167	-3.485357579	1.8833	-5.760626401	-1.01535	3.688385727	-3.35821549	2.468438947
LmxM.14.0500.1_29_0.0849673202614379_162-181_1	LmxM.14.0500.1	-0.82859	-2.404679672	-0.62209	-2.173898601	8.1429	-19.93156857	2.23074	5.1211217	-8.170048947	10.18642837
LmxM.14.0500.1_29_0.100050276520865_193-212_1	LmxM.14.0500.1	7.4333	-19.93156857	7.0809	-19.93156857	-5.4712	-3.643946361	3.014333333	7.350799508	-14.50236117	9.403663066
LmxM.14.0500.1_29_0.151332327802916_294-313_1	LmxM.14.0500.1	-1.8208	-3.552613352	0.75487	-1.465097735	3.9676	-19.93156857	0.967223333	2.900036912	-8.316426552	10.11301505
LmxM.14.0500.1_43_0.151332327802916_293-312_1	LmxM.14.0500.1	0.53208	-1.126167907	6.4395	-19.93156857	4.6807	-19.93156857	3.884093333	3.033206126	-13.66310168	10.85730313
LmxM.14.0510.1_19_0.151648351648352_210-191_0	LmxM.14.0510.1	4.3199	-19.93156857	-5.4373	-3.782436727	-0.278	-1.77506573	-0.465133333	4.88129103	-8.496357008	9.953915419
LmxM.14.0510.1_29_0.147985347985348_199-218_1	LmxM.14.0510.1	3.9454	-19.93156857	0.85757	-1.656758204	7.706	-19.93156857	4.169656667	3.42971816	-13.83996511	10.55096668
LmxM.14.0510.1_33_0.261538461538462_361-342_0	LmxM.14.0510.1	-0.95363	-2.553587068	5.9175	-19.93156857	-1.2954	-2.941076765	1.222823333	4.069298888	-8.475410801	9.923215214
LmxM.14.0510.1_38_0.0776556776556777_100-119_1	LmxM.14.0510.1	-5.2205	-3.079709749	-5.448	-3.794077053	0.3204	-0.907465083	-3.449366667	3.266694752	-2.593750628	1.503412574
LmxM.14.0510.1_43_0.0857142857142857_127-108_0	LmxM.14.0510.1	7.926	-19.93156857	-0.19924	-1.677513402	-0.55752	-2.094488895	2.389746667	4.797881498	-7.901190289	10.42069903
LmxM.14.0510.1_52_0.0622710622710623_75-94_1	LmxM.14.0510.1	7.8071	-19.93156857	2.2744	-10.21845704	-1.7998	-3.543046698	2.760566667	4.821866902	-11.2310241	8.241048557
LmxM.14.0520.1_29_0.0666666666666667_18-37_1	LmxM.14.0520.1	-5.4119	-3.293061948	-0.62209	-2.173898601	-5.2979	-3.45332034	-3.777296667	2.733083576	-2.973426963	0.697032918
LmxM.14.0520.1_29_0.421212121212121_135-154_1	LmxM.14.0520.1	-5.1195	-2.966336672	1.5121	-3.854857338	1.0136	-1.985867556	-0.8646	3.69327173	-2.935687189	0.934871779
LmxM.14.0520.1_67_0.484848484848485_156-175_1	LmxM.14.0520.1	2.9037	-19.85747696	-0.91688	-2.550034067	-4.9024	-3.01099473	-0.97186	3.903340416	-8.472835251	9.862082501
LmxM.14.0520.1_71_0.421212121212121_129-148_1	LmxM.14.0520.1	0.023068	-0.667559008	-1.3555	-3.009948422	0.61365	-1.247487739	-0.239594	1.010510478	-1.641665056	1.219929859
LmxM.14.0530.1_19_0.0831683168316832_130-111_0	LmxM.14.0530.1	-0.33913	-1.849227184	-4.9286	-3.21945808	-4.967	-3.083862763	-3.411576667	2.660886136	-2.717516009	0.755010354
LmxM.14.0530.1_29_0.0719471947194719_104-123_1	LmxM.14.0530.1	-2.1061	-3.862496476	0.38317	-0.972107093	-1.8967	-3.649348874	-1.206543333	1.380707591	-2.827984148	1.610766186
LmxM.14.0530.1_29_0.119471947194719_178-197_1	LmxM.14.0530.1	0.026061	-0.667696507	0.20607	-0.810533432	-0.92843	-2.526734683	-0.232099667	0.609719411	-1.334988207	1.034550793
LmxM.14.0530.1_57_0.119471947194719_170-189_1	LmxM.14.0530.1	-2.7636	-4.562550653	-6.1792	-4.578008186	-2.7473	-4.562175701	-3.8967	1.976719785	-4.56757818	0.009034596
LmxM.14.0530.1_84_0.483168316831683_741-722_0	LmxM.14.0530.1	5.3912	-19.93156857	-0.028812	-1.486363729	-2.2949	-4.080893361	1.022496	3.949426501	-8.499608553	9.984997665
LmxM.14.0530.1_84_0.483168316831683_742-723_0	LmxM.14.0530.1	-0.57257	-2.113654322	1.9576	-6.438588808	-2.6943	-4.506319878	-0.436423333	2.328936525	-4.352854336	2.16654756
LmxM.14.0540.1_33_0.342342342342342_576-557_0	LmxM.14.0540.1	-0.64848	-2.198122866	-2.3975	-4.201390355	-2.0753	-3.795739064	-1.707093333	0.930832881	-3.398417428	1.059088532
LmxM.14.0540.1_38_0.103303303303303_166-185_1	LmxM.14.0540.1	-1.9916	-3.738620834	-2.4016	-4.205749676	-6.0031	-4.218799779	-3.465433333	2.207224294	-4.054390096	0.273542038
LmxM.14.0540.1_38_0.103303303303303_167-186_1	LmxM.14.0540.1	-0.67885	-2.240513471	-0.48523	-2.005892442	-5.617	-3.802929756	-2.26036	2.908547102	-2.68311189	0.976860173
LmxM.14.0540.1_52_0.287087087087087_471-490_1	LmxM.14.0540.1	-0.12054	-1.597055216	6.6475	-19.93156857	1.7688	-5.290758779	2.765253333	3.492317396	-8.939794188	9.696658679
LmxM.14.0550.1_43_0.122998544395924_159-178_1	LmxM.14.0550.1	-5.4373	-3.321192508	-4.2621	-2.453549496	10.037	-19.93156857	0.112533333	8.614902943	-8.568770191	9.850030017
LmxM.14.0560.1_29_0.23265306122449_350-331_0	LmxM.14.0560.1	1.7848	-5.036940248	8.4651	-19.93156857	5.3072	-19.93156857	5.1857	3.341806953	-14.96669246	8.599417671
LmxM.14.0560.1_33_0.23265306122449_345-326_0	LmxM.14.0560.1	5.1349	-19.93156857	-1.0349	-2.648453079	-5.7205	-3.915151993	-0.540166667	5.44458429	-8.831724547	9.63358887
LmxM.14.0560.1_33_0.346938775510204_514-495_0	LmxM.14.0560.1	0.16762	-0.771123449	3.1885	-19.93155376	-1.0811	-2.700112985	0.75834	2.195241132	-7.800930066	10.54961012
LmxM.14.0560.1_33_0.346938775510204_515-496_0	LmxM.14.0560.1	3.8446	-19.93156857	9.0934	-19.93156857	5.2373	-19.93156857	6.058433333	2.719038492	-19.93156857	0
LmxM.14.0560.1_33_0.346938775510204_516-497_0	LmxM.14.0560.1	-1.0593	-2.67290133	4.2308	-19.93156857	-0.26024	-1.752140523	0.97042	2.851698183	-8.11887014	10.24045083
LmxM.14.0560.1_43_0.346938775510204_517-498_0	LmxM.14.0560.1	8.7275	-19.93156857	-5.4951	-3.845370132	-0.8402	-2.425919811	0.7974	7.251336981	-8.734286171	9.723068427
LmxM.14.0570.1_14_0.272004542873367_954-973_1	LmxM.14.0570.1	0.3542	-0.939617756	8.9332	-19.93156857	-0.78695	-2.393265946	2.833483333	5.313234739	-7.754817424	10.57039378
LmxM.14.0570.1_29_0.127200454287337_443-462_1	LmxM.14.0570.1	-0.17119	1.44E-06	-0.97506	1.44E-06	1.2704	-3.173957193	0.041383333	1.137722822	-1.057984769	1.832485873
LmxM.14.0570.1_29_0.186541737649063_663-644_0	LmxM.14.0570.1	-1.9626	-0.007636161	-0.21531	1.44E-06	2.5333	-19.93061754	0.118463333	2.26645818	-6.646084086	11.50474408
LmxM.14.0570.1_33_0.242759795570698_862-843_0	LmxM.14.0570.1	1.9117	-8.187575708	-0.21531	1.44E-06	-1.78	-0.008869486	-0.02787	1.852973971	-2.732147917	4.724541138
LmxM.14.0570.1_38_0.10931289040318_382-401_1	LmxM.14.0570.1	-0.75949	-2.33278182	0.28674	-0.887443977	5.5062	-19.93156857	1.677816667	3.356491995	-7.717264789	10.60255455
LmxM.14.0570.1_38_0.180011357183419_630-649_1	LmxM.14.0570.1	0.0090299	-0.658080271	2.8433	-19.93095378	5.2615	-19.93156857	2.704609967	2.62898017	-13.50686754	11.12737619
LmxM.14.0580.1_26_0.204724409448819_84-65_0	LmxM.14.0580.1	5.1598	-19.93156857	2.2337	-17.43079201	4.4399	-19.93156857	3.944466667	1.524665846	-19.09797638	1.443824022
LmxM.14.0590.1_0_0.180743606275521_834-853_1	LmxM.14.0590.1	2.6742	-16.63241185	9.8246	-19.93156857	-0.81033	-2.380213275	3.896156667	5.421744885	-12.9813979	9.327912163
LmxM.14.0590.1_19_0.144422952933591_676-657_0	LmxM.14.0590.1	0.89303	-1.683525199	3.2545	-19.93156639	-2.1902	-3.968198309	0.652443333	2.730311517	-8.527763298	9.941829634
LmxM.14.0590.1_29_0.162045991833226_747-766_1	LmxM.14.0590.1	3.805	-19.93156857	6.299	-19.93156857	-1.5652	-3.240438479	2.846266667	4.018804252	-14.36785854	9.636628451
LmxM.14.0590.1_29_0.19277885235332_902-883_0	LmxM.14.0590.1	7.9779	-19.93156857	0.97923	-1.8971081	0.69416	-1.355198635	3.217096667	4.125439675	-7.727958435	10.57210914
LmxM.14.0590.1_33_0.26241134751773_1228-1209_0	LmxM.14.0590.1	-1.2339	-2.900007353	-0.55412	-2.087727239	0.034712	-0.678000349	-0.584436	0.634849113	-1.888578314	1.124310456
LmxM.14.0590.1_43_0.26133677197507_1213-1232_1	LmxM.14.0590.1	2.383	-10.97119008	6.2982	-19.93156857	5.6387	-19.93156857	4.7733	2.096159734	-16.94477574	5.173276933
LmxM.14.0600.1_38_0.0137524557956778_27-8_0	LmxM.14.0600.1	3.2591	-19.93156086	4.4776	-19.93156857	5.2977	-19.93156857	4.3448	1.025767698	-19.931566	4.45E-06
LmxM.14.0600.1_43_0.180746561886051_284-265_0	LmxM.14.0600.1	-0.65454	-2.207088023	-0.39991	-1.909683108	-4.6977	-2.777630662	-1.917383333	2.411188438	-2.298133931	0.441078516
LmxM.14.0600.1_43_0.326784544859201_495-514_1	LmxM.14.0600.1	-0.5502	-2.11097199	0.037516	-0.685127172	-1.2476	-2.925428801	-0.586761333	0.64333765	-1.907175988	1.133969777
LmxM.14.0600.1_57_0.493778650949574_751-770_1	LmxM.14.0600.1	-5.0389	-2.875237798	-0.53104	-2.067993271	1.3423	-2.993195012	-1.409213333	3.279987753	-2.64547536	0.503579834
LmxM.14.0600.1_60_0.377865094957433_574-593_1	LmxM.14.0600.1	-1.1138	-2.725365001	-6.2077	-4.608161906	5.3601	-19.93156857	-0.6538	5.797602885	-9.088365159	9.437559335
LmxM.14.0600.1_67_0.314996725605763_473-492_1	LmxM.14.0600.1	-1.672	-3.389171452	-5.5105	-3.862076844	0.56045	-1.175888789	-2.20735	3.070677155	-2.809045695	1.433984305
LmxM.14.0610.1_29_0.236303630363036_349-368_1	LmxM.14.0610.1	-4.7182	-2.508559381	-1.5237	-3.244944941	-1.6903	-3.422164676	-2.644066667	1.798182611	-3.058556333	0.48448343
LmxM.14.0610.1_49_0.388118811881188_593-574_0	LmxM.14.0610.1	2.2959	-16.08869028	-1.2919	-5.63E-05	-0.93573	1.44E-06	0.022756667	1.976638492	-5.362915034	9.288793836
LmxM.14.0610.1_57_0.387458745874587_590-571_0	LmxM.14.0610.1	3.6614	-19.93156857	-0.79415	-2.363115109	7.6802	-19.93156857	3.515816667	4.239050349	-14.07541742	10.14315133
LmxM.14.0610.1_81_0.407920792079208_629-610_0	LmxM.14.0610.1	2.9355	-19.86009969	1.3506	-2.97187221	-5.9473	-4.159099341	-0.553733333	4.737710211	-8.997023745	9.426409243
LmxM.14.0620.1_14_0.325431034482759_459-440_0	LmxM.14.0620.1	7.2291	-19.93156857	5.8292	-19.93156857	-0.65727	-2.206288861	4.133676667	4.207708102	-14.023142	10.23369501
LmxM.14.0620.1_29_0.0158045977011494_15-34_1	LmxM.14.0620.1	0.73215	-1.410577815	0.90059	-1.742839687	-5.145	-3.283618348	-1.170753333	3.442828842	-2.145678617	0.999389619
LmxM.14.0620.1_29_0.40948275862069_574-555_0	LmxM.14.0620.1	0.27618	-0.865198156	-4.8094	-3.084964095	-4.7879	-2.880752735	-3.10704	2.929974187	-2.276971662	1.22688789
LmxM.14.0620.1_48_0.325431034482759_462-443_0	LmxM.14.0620.1	-5.4457	-3.330407156	-5.0735	-3.381588419	4.1744	-19.93156857	-2.114933333	5.449900783	-8.881188048	9.569944468
LmxM.14.0620.1_48_0.40948275862069_577-558_0	LmxM.14.0620.1	-2.2691	-4.037721959	-5.2178	-3.541533999	1.678	-4.506516618	-1.9363	3.459925041	-4.028590859	0.482556107
LmxM.14.0620.1_52_0.388649425287356_536-555_1	LmxM.14.0620.1	4.4635	-19.93156857	-0.95077	-2.58960679	-2.3463	-4.136086916	0.38881	3.597109943	-8.885754092	9.597156522
LmxM.14.0625.1_29_0.0191740412979351_45133_1	LmxM.14.0625.1	-5.5029	-3.393607047	-0.96102	-2.552994293	4.9087	-19.93156857	-0.518406667	5.21989306	-8.626056636	9.799877933
LmxM.14.0625.1_38_0.116519174041298_72-91_1	LmxM.14.0625.1	8.9665	-19.93156857	3.802	-19.93156857	-1.4957	-3.205416947	3.7576	5.231241318	-14.3561847	9.656848142
LmxM.14.0625.1_52_0.116519174041298_71-90_1	LmxM.14.0625.1	1.0821	-2.104318915	8.8648	-19.93156857	-2.0104	-3.773471741	2.6455	5.603629041	-8.603119742	9.846158257
LmxM.14.0625.1_57_0.156342182890855_96-115_1	LmxM.14.0625.1	-4.9996	-2.830731735	4.4109	-19.93156857	-4.6807	-2.758076856	-1.756466667	5.343475742	-8.506792387	9.894213097
LmxM.14.0630.1_43_0.191256830601093_169-188_1	LmxM.14.0630.1	-5.1299	-2.977997302	8.6353	-19.93156857	-0.28705	-1.783037371	1.072783333	6.982624348	-8.230867747	10.15070353
LmxM.14.0630.1_43_0.201092896174863_180-199_1	LmxM.14.0630.1	-5.0333	-2.868900496	-2.6033	-4.420835303	2.2428	-9.516883334	-1.797933333	3.704304173	-5.602206377	3.477879694
LmxM.14.0630.1_57_0.386885245901639_363-344_0	LmxM.14.0630.1	-2.3888	-4.16573861	0.35946	-0.944662721	-1.2993	-2.945404321	-1.109546667	1.383921241	-2.685268551	1.626218138
LmxM.14.0630.1_67_0.33879781420765_300-319_1	LmxM.14.0630.1	0.44751	-1.034186908	-4.7503	-3.017872713	-5.2176	-3.364355179	-3.173463333	3.144547381	-2.472138267	1.257294956
LmxM.14.0640.1_43_0.0939716312056738_99-118_1	LmxM.14.0640.1	5.5259	-19.93156857	-1.2642	-2.90767347	2.6463	-16.18686926	2.302666667	3.408067987	-13.00870376	8.945881902
LmxM.14.0640.1_43_0.26063829787234_298-279_0	LmxM.14.0640.1	1.6737	-4.326783712	4.7248	-19.93156857	-5.4054	-3.571767544	0.331033333	5.19685514	-9.276706608	9.235100157
LmxM.14.0640.1_49_0.305851063829787_349-330_0	LmxM.14.0640.1	-5.5771	-3.475246243	3.3844	-19.93156856	2.7133	-17.92937014	0.173533333	4.991485911	-13.77872831	8.979059342
LmxM.14.0640.1_52_0.0939716312056738_98-117_1	LmxM.14.0640.1	0.32388	-0.906653472	-1.7001	-3.441783314	-0.88335	-2.46648848	-0.75319	1.018248486	-2.271641756	1.278747342
LmxM.14.0640.1_52_0.245567375886525_272-291_1	LmxM.14.0640.1	2.3578	-10.75994139	-2.2957	-4.092094104	7.6799	-19.93156857	2.580666667	4.991532931	-11.59453469	7.952650332
LmxM.14.0640.1_52_0.256205673758865_286-305_1	LmxM.14.0640.1	-1.1671	-2.824279966	-5.4266	-3.770692646	-1.476	-3.183362614	-2.6899	2.37507894	-3.259445075	0.477771542
LmxM.14.0650.1_14_0.24009324009324_209-190_0	LmxM.14.0650.1	-5.3102	-3.180089889	-4.6975	-2.957792739	-1.0039	-2.645922526	-3.670533333	2.32960304	-2.927935052	0.268332451
LmxM.14.0650.1_29_0.00466200466200466_44946_1	LmxM.14.0650.1	0.39581	-0.975507265	-0.44222	-1.96437046	-1.3082	-2.994229235	-0.451536667	0.852043203	-1.978035653	1.00943036
LmxM.14.0650.1_29_0.251748251748252_225-206_0	LmxM.14.0650.1	1.6482	-5.33759395	-3.8112	-1.916093624	-2.0687	-0.061825638	-1.410566667	2.788568935	-2.438504404	2.676400117
LmxM.14.0650.1_33_0.0699300699300699_69-50_0	LmxM.14.0650.1	-5.3598	-3.235130744	-4.9513	-3.244944941	-5.2583	-3.40950816	-5.1898	0.212690503	-3.296527948	0.097966707
LmxM.14.0650.1_38_0.141025641025641_114-133_1	LmxM.14.0650.1	-2.682	-0.270084453	1.7427	-5.47104868	2.7726	-19.91514071	0.6111	2.898025916	-8.552091282	10.17849088
LmxM.14.0660.1_29_0.0701754385964912_64-45_0	LmxM.14.0660.1	-0.19219	-1.678298137	-5.7055	-4.07305327	-5.6911	-3.883294573	-3.86293	3.178962244	-3.21154866	1.331219353
LmxM.14.0660.1_43_0.0608187134502924_42-61_1	LmxM.14.0660.1	0.48798	-1.0766728	0.35317	-0.946051796	10.392	-19.93156857	3.744383333	5.757399495	-7.318097722	10.92378142
LmxM.14.0660.1_52_0.316959064327485_264-283_1	LmxM.14.0660.1	0.09001	-0.71276177	4.9895	-19.93156857	-0.36461	-1.872493498	1.571633333	2.968674662	-7.505607946	10.77680924
LmxM.14.0670.1_43_0.261016949152542_235-216_0	LmxM.14.0670.1	-0.58462	-2.132381825	1.8697	-5.865058878	-1.6263	-3.351192216	-0.11374	1.794937319	-3.78287764	1.903413703
LmxM.14.0670.1_46_0.177401129943503_151-170_1	LmxM.14.0670.1	-4.6108	-2.384048912	-3.7607	-1.855113065	3.0125	-19.92877692	-1.786333333	4.177591235	-8.055979631	10.2855447
LmxM.14.0670.1_48_0.423728813559322_381-362_0	LmxM.14.0670.1	-4.6762	-2.459964793	-4.4114	-2.628153463	6.3449	-19.93156857	-0.914233333	6.287987939	-8.339895609	10.03903548
LmxM.14.0670.1_57_0.232768361581921_209-190_0	LmxM.14.0670.1	-1.5195	-3.220264573	3.2214	-19.93156356	-0.11946	-1.590306028	0.52748	2.435761016	-8.247378054	10.15156808
LmxM.14.0670.1_57_0.423728813559322_378-359_0	LmxM.14.0670.1	7.3091	-19.93156857	-0.6815	-2.272708589	1.4035	-3.239620632	2.677033333	4.144736114	-8.481299263	9.928002322
LmxM.14.0670.1_57_0.423728813559322_382-363_0	LmxM.14.0670.1	-1.7195	-3.441422795	0.55312	-1.189150572	-5.2176	-3.364355179	-2.127993333	2.90696619	-2.664976182	1.27868322
LmxM.14.0680.1_34_0.193333333333333_178-159_0	LmxM.14.0680.1-LmxM.14.0685.1	-2.9406	-0.484628661	1.4067	-4.015805873	-2.7936	-0.562237476	-1.4425	2.468574028	-1.687557337	2.016695742
LmxM.14.0680.1_38_0.174444444444444_152-171_1	LmxM.14.0680.1-LmxM.14.0685.1	-0.021748	-1.483658014	-0.63536	-2.181208326	-0.43507	-1.958022538	-0.364059333	0.312908625	-1.874296292	0.35623261
LmxM.14.0680.1_57_0.174444444444444_147-166_1	LmxM.14.0680.1-LmxM.14.0685.1	-5.909	-3.83658371	-0.42869	-1.942911617	-0.86671	-2.456318038	-2.401466667	3.04549798	-2.745271122	0.979346166
LmxM.14.0680.1_57_0.324444444444444_283-302_1	LmxM.14.0680.1-LmxM.14.0685.1	0.47901	-1.083291014	1.6878	-4.906775185	-4.2787	-2.290102413	-0.703963333	3.154259024	-2.760056204	1.954584412
LmxM.14.0690.1_29_0.463293650793651_470-451_0	LmxM.14.0690.1	2.7667	-19.92434694	3.4778	-19.93156857	2.335	-18.95954504	2.859833333	0.577064401	-19.60515352	0.559125001
LmxM.14.0690.1_29_0.464285714285714_471-452_0	LmxM.14.0690.1	-3.4532	-1.023853426	2.4573	-18.10859374	1.0265	-2.245020168	0.0102	3.083529119	-7.125822447	9.530937052
LmxM.14.0690.1_43_0.056547619047619_66-47_0	LmxM.14.0690.1	-2.1842	-3.946705123	-1.2163	-2.853803594	-1.5902	-3.31099075	-1.663566667	0.488103066	-3.370499822	0.54887561
LmxM.14.0690.1_48_0.49702380952381_504-485_0	LmxM.14.0690.1	4.9417	-19.93156857	7.6504	-19.93156857	-0.094755	-1.562597529	4.165781667	3.930444433	-13.80857822	10.60533038
LmxM.14.0700.1_14_0.273006134969325_271-252_0	LmxM.14.0700.1	-5.4034	-3.283618348	-5.5752	-3.932339257	-5.6953	-3.88790042	-5.557966667	0.146711088	-3.701286008	0.362392617
LmxM.14.0700.1_14_0.273006134969325_272-253_0	LmxM.14.0700.1	-5.7859	-3.703257165	-1.9042	-3.666924387	-0.21628	-1.70147775	-2.63546	2.855910122	-3.023886434	1.145383588
LmxM.14.0700.1_29_0.460122699386503_456-437_0	LmxM.14.0700.1	1.4807	-3.479214703	-0.35071	-1.851307937	7.8789	-19.93156857	3.002963333	4.320831451	-8.42069707	10.00188193
LmxM.14.0700.1_43_0.0858895705521472_95-76_0	LmxM.14.0700.1	-0.92547	-2.547923333	-4.8341	-3.112899022	6.2905	-19.93156857	0.176976667	5.643644459	-8.530796975	9.877398144
LmxM.14.0700.1_62_0.460122699386503_459-440_0	LmxM.14.0700.1	1.9415	-6.160904676	-0.78528	-2.35298212	5.0177	-19.93156857	2.057973333	2.903242799	-9.481818455	9.247866059
LmxM.14.0700.1_62_0.460122699386503_460-441_0	LmxM.14.0700.1	2.1897	-8.631959858	1.4629	-3.430851151	0.48197	-1.072570744	1.37819	0.857010663	-4.378460584	3.867759516
LmxM.14.0705.1_29_0.0709876543209877_73-54_0	LmxM.14.0705.1	-4.1502	-1.84310639	1.984	-7.303419254	1.5504	-3.993666066	-0.205266667	3.42328446	-4.380063903	2.750587503
LmxM.14.0705.1_29_0.0709876543209877_74-55_0	LmxM.14.0705.1	2.4071	-12.54028201	6.1799	-19.93156857	-3.8315	-1.757106088	1.585166667	5.05605709	-11.40965222	9.139831202
LmxM.14.0705.1_43_0.200617283950617_201-182_0	LmxM.14.0705.1	4.4686	-19.93156857	-3.6355	-1.703543767	1.053	-2.183500231	0.6287	4.068676943	-7.939537523	10.38817578
LmxM.14.0705.1_57_0.0257201646090535_15-34_1	LmxM.14.0705.1	0.20732	-0.805254805	-5.4048	-3.746945007	-1.3592	-3.051925496	-2.18556	2.895880844	-2.534708436	1.53753713
LmxM.14.0710.1_0_0.177083333333333_211-192_0	LmxM.14.0710.1	5.5026	-19.93156857	-4.6795	-2.937314586	6.3783	-19.93156857	2.400466667	6.147044706	-14.26681724	9.811637112
LmxM.14.0710.1_33_0.0260416666666667_39-20_0	LmxM.14.0710.1	0.16829	-0.770163549	0.11805	-0.741780198	3.8892	-19.93156857	1.391846667	2.162917305	-7.147837439	11.07104501
LmxM.14.0710.1_43_0.494791666666667_579-560_0	LmxM.14.0730.1-LmxM.14.0710.1-LmxM.14.0720.1-LmxM.14.0730a.1	-4.9825	-2.811259807	0.62209	-1.257766081	6.4123	-19.93156857	0.683963333	5.697651972	-8.000198152	10.36202373
LmxM.14.0710.1_52_0.326388888888889_373-392_1	LmxM.14.0710.1	0.90945	-1.730435369	6.9145	-19.93156857	7.1601	-19.93156857	4.994683333	3.540046381	-13.86452417	10.50842915
LmxM.14.0710.1_57_0.493923611111111_572-553_0	LmxM.14.0730.1-LmxM.14.0710.1-LmxM.14.0720.1-LmxM.14.0730a.1	1.9841	-7.751628387	2.9583	-19.92980004	8.6151	-19.93156857	4.519166667	3.580470474	-15.870999	7.031581269
LmxM.14.0720.1_43_0.328014184397163_366-385_1	LmxM.14.0720.1	1.7499	-4.808619277	4.2058	-19.93156857	-0.90815	-2.503641964	1.682516667	2.557640814	-9.081276603	9.467040557
LmxM.14.0720.1_67_0.36436170212766_422-403_0	LmxM.14.0720.1-LmxM.14.0730a.1	0.63807	-1.282891501	8.1381	-19.93156857	-4.5742	-2.635216922	1.400656667	6.390367489	-7.94989233	10.39844316
LmxM.14.0730.1_0_0.176165803108808_211-192_0	LmxM.14.0730.1	7.3943	-19.93156857	3.7865	-19.93156857	-2.0553	-3.822248008	3.041833333	4.768608956	-14.56179505	9.300720563
LmxM.14.0730.1_29_0.176165803108808_207-188_0	LmxM.14.0730.1	-5.0717	-2.912336214	-1.6252	-3.358365192	-5.3527	-3.513749011	-4.016533333	2.075715921	-3.261483472	0.312192071
LmxM.14.0730.1_33_0.238341968911917_280-261_0	LmxM.14.0730.1	-5.7892	-3.706832014	-1.5237	-3.244944941	-1.0068	-2.61589713	-2.773233333	2.624659521	-3.189224695	0.547597744
LmxM.14.0730.1_43_0.0181347150259067_29-10_0	LmxM.14.0730.1	7.9496	-19.93156857	0.85052	-1.643130516	-5.6567	-3.846033869	1.047806667	6.805295103	-8.473577652	9.983855102
LmxM.14.0730.1_43_0.0181347150259067_30-11_0	LmxM.14.0730.1	-0.77509	-2.350551926	-6.1598	-4.557547966	-0.15938	-1.635893788	-2.364756667	3.30099078	-2.847997893	1.523025001
LmxM.14.0730.1_48_0.238341968911917_286-267_0	LmxM.14.0730.1	9.3136	-19.93156857	-1.815	-3.568837065	2.5678	-14.35196601	3.355466667	5.605956526	-12.61745721	8.31812095
LmxM.14.0730a.1_49_0.296_228-209_0	LmxM.14.0730.1-LmxM.14.0710.1-LmxM.14.0720.1-LmxM.14.0730a.1	1.5278	-3.67311295	-0.22067	-1.702228687	-4.4491	-2.489961701	-1.047323333	3.07300345	-2.621767779	0.992031162
LmxM.14.0730a.1_57_0.296_231-212_0	LmxM.14.0730.1-LmxM.14.0710.1-LmxM.14.0720.1-LmxM.14.0730a.1	-1.3021	-2.944626623	-1.8573	-3.615428485	-5.5389	-3.717894737	-2.899433333	2.302639784	-3.425983282	0.420003581
LmxM.14.0740.1_33_0.225165562913907_211-192_0	LmxM.14.0740.1	4.3368	-19.93156857	6.4865	-19.93156857	3.0663	-19.93156846	4.629866667	1.728831416	-19.93156853	6.56E-08
LmxM.14.0740.1_38_0.0209713024282561_16-35_1	LmxM.14.0740.1	-0.20391	-1.69170437	-5.1409	-3.456452646	4.2259	-19.93156857	-0.37297	4.685687946	-8.359908528	10.06012282
LmxM.14.0740.1_57_0.479028697571744_437-418_0	LmxM.14.0740.1	2.064	-10.63352892	2.8621	-19.92943035	3.8033	-19.93156857	2.9098	0.87063057	-16.83150928	5.36760855
LmxM.14.0750.1_0_0.113747265690729_672-691_1	LmxM.14.0750.1	-1.531	-1.30E-05	2.2337	-17.43079201	2.3481	-14.68019031	1.016933333	2.207316254	-10.7036651	9.371103398
LmxM.14.0750.1_14_0.313646306579169_1858-1877_1	LmxM.14.0750.1	2.7703	-19.3189896	-1.4857	-3.202226642	5.8256	-19.93156857	2.370066667	3.672045338	-14.15092827	9.486799447
LmxM.14.0750.1_29_0.114756856806327_675-694_1	LmxM.14.0750.1	3.6817	-19.93156857	4.3436	-19.93156857	4.1346	-19.93156857	4.0533	0.338356572	-19.93156857	0
LmxM.14.0750.1_29_0.173313141511021_1026-1045_1	LmxM.14.0750.1	0.063825	-0.696655267	-0.50735	-2.040372267	-1.0666	-2.718226984	-0.503375	0.565222983	-1.818418173	1.02890027
LmxM.14.0750.1_29_0.427057041898031_2542-2523_0	LmxM.14.0750.1	3.56	-19.93156857	-3.1253	-1.088742538	0.96818	-1.895819025	0.467626667	3.370641519	-7.638710044	10.65357316
LmxM.14.0750.1_33_0.082786471479051_501-482_0	LmxM.14.0750.1	2.4355	-12.02329605	0.06999	-0.707475014	-1.1763	-2.844033214	0.443063333	1.834574227	-5.191601427	6.012092716
LmxM.14.0760.1_52_0.391686650679456_487-506_1	LmxM.14.0760.1	0.24987	-0.837297546	-0.81609	-2.388196844	6.7261	-19.93156857	2.053293333	4.081716464	-7.719020987	10.60476596
LmxM.14.0760.1_57_0.408473221422862_505-524_1	LmxM.14.0760.1	-1.672	-3.389171452	0.49141	-1.094984972	0.64352	-1.296860309	-0.179023333	1.295190665	-1.927005578	1.270289414
LmxM.14.0770.1_38_0.150663544106167_186-205_1	LmxM.14.0770.1	3.7475	-19.93156857	-0.40571	-1.916365886	-1.211	-2.846417732	0.710263333	2.660963721	-8.231450729	10.14326462
LmxM.14.0770.1_43_0.251366120218579_319-338_1	LmxM.14.0770.1	3.1756	-19.93155535	-0.99475	-2.640784718	-5.0489	-3.176041994	-0.956016667	4.112386809	-8.582794019	9.831958748
LmxM.14.0770.1_57_0.150663544106167_182-201_1	LmxM.14.0770.1	0.99946	-1.90060514	6.2611	-19.93156857	6.8198	-19.93156857	4.693453333	3.211265558	-13.92124743	10.41018159
LmxM.14.0770.1_57_0.342701014832162_435-454_1	LmxM.14.0770.1	5.2994	-19.93156857	-2.031	-3.80563049	4.9523	-19.93156857	2.740233333	4.135652336	-14.55625588	9.310314691
LmxM.14.0770.1_60_0.342701014832162_436-455_1	LmxM.14.0770.1	4.7178	-19.93156857	6.1593	-19.93156857	7.7277	-19.93156857	6.2016	1.505395785	-19.93156857	0
LmxM.14.0780.1_29_0.162210338680927_88-107_1	LmxM.14.0780.1	0.43197	-1.013797338	-5.3375	-3.673241778	-5.5341	-3.712721575	-3.479876667	3.389184437	-2.79992023	1.54695375
LmxM.14.0780.1_43_0.071301247771836_33-52_1	LmxM.14.0780.1	-0.73177	-2.301081018	-1.5461	-3.269915711	6.5946	-19.93156857	1.43891	4.483485014	-8.500855099	9.911133537
LmxM.14.0780.1_46_0.071301247771836_34-53_1	LmxM.14.0780.1	-1.4415	-3.133387909	-0.93956	-2.576553062	-0.05093	-1.511234109	-0.810663333	0.704188891	-2.40705836	0.824252436
LmxM.14.0780.1_46_0.071301247771836_35-54_1	LmxM.14.0780.1	-0.50788	-2.039778934	1.0186	-1.96622956	6.7389	-19.93156857	2.41654	3.820292171	-7.979192354	10.35112676
LmxM.14.0780.1_52_0.274509803921569_150-169_1	LmxM.14.0780.1	7.5143	-19.93156857	2.031	-7.490102727	-3.2277	-1.036907686	2.105866667	5.371391325	-9.486192994	9.60418319
LmxM.14.0780.1_67_0.376114081996435_201-220_1	LmxM.14.0780.1	-2.4464	-4.226989431	-1.9271	-3.692007331	2.7867	-18.82501924	-0.528933333	2.883138294	-8.914672	8.586779853
LmxM.14.0790.1_0_0.152240929570785_1932-1913_0	LmxM.14.0790.1	0.82528	-1.569046799	0.37956	-0.976415332	-1.3156	-3.002645441	-0.03692	1.129572258	-1.849369191	1.041795372
LmxM.14.0790.1_14_0.25191684451822_3180-3199_1	LmxM.14.0790.1	3.6993	-19.93156857	7.6941	-19.93156857	0.87408	-1.665244106	4.08916	3.42668372	-13.84279375	10.54606735
LmxM.14.0790.1_29_0.085684926092799_1080-1099_1	LmxM.14.0790.1	-4.4202	-2.16158226	0.78188	-1.517085649	-0.12413	-1.595354058	-1.25415	2.779049834	-1.758007322	0.351690253
LmxM.14.0790.1_29_0.293652675677812_3711-3730_1	LmxM.14.0790.1	4.369	-19.93156857	-5.0316	-3.334781891	1.3993	-3.167850456	0.245566667	4.805324707	-8.811400305	9.630709901
LmxM.14.0790.1_38_0.0306695122915185_385-404_1	LmxM.14.0790.1	0.055289	-0.689494677	-1.4065	-3.112899022	-5.3256	-3.483839582	-2.225603667	2.782389211	-2.428744427	1.517610455
LmxM.14.0790.1_38_0.0403920638684689_505-524_1	LmxM.14.0790.1	0.69021	-1.330788146	9.3731	-19.93156857	4.4815	-19.93156857	4.84827	4.353048916	-13.73130843	10.73916558
LmxM.14.0800.1_14_0.238415545590433_315-334_1	LmxM.14.0800.1	0.34086	-0.941168175	4.9888	-19.93156857	1.1897	-2.533401069	2.17312	2.475110651	-7.802045938	10.5345997
LmxM.14.0800.1_29_0.247384155455904_321-340_1	LmxM.14.0800.1	-3.8434	-1.47922677	-4.5267	-2.761790334	-4.5082	-2.558763011	-4.292766667	0.389272865	-2.266593371	0.689394406
LmxM.14.0800.1_43_0.238415545590433_312-331_1	LmxM.14.0800.1	1.8085	-5.678681428	9.699	-19.93156857	-3.3619	-1.194291514	2.7152	6.577488569	-8.93484717	9.783831017
LmxM.14.0800.1_43_0.258594917787743_339-358_1	LmxM.14.0800.1	-4.2104	-1.914352362	4.9065	-19.93156857	-0.057174	-1.518407589	0.212975333	4.564449792	-7.788109507	10.51840727
LmxM.14.0800.1_43_0.258594917787743_342-361_1	LmxM.14.0800.1	0.07403	-0.702630129	-1.2878	-2.978110975	-4.7958	-2.889813178	-2.00319	2.512498397	-2.190184761	1.289016374
LmxM.14.0800.1_52_0.227204783258595_300-319_1	LmxM.14.0800.1	-0.11431	-1.589958538	-0.48523	-2.005892442	-0.099334	-1.567805958	-0.232958	0.218602245	-1.721218979	0.246783142
LmxM.14.0810.1_0_0.0425645118382549_154-173_1	LmxM.14.0810.1	5.4826	-19.93156857	-1.3227	-3.017872713	-2.2259	-4.006732874	0.644666667	4.214041025	-8.985391386	9.492552729
LmxM.14.0810.1_29_0.0641127959563714_234-253_1	LmxM.14.0810.1	-0.91192	-2.532315683	1.9995	-7.66308505	5.4083	-19.93156857	2.165293333	3.163370162	-10.0423231	8.940306512
LmxM.14.0810.1_29_0.193934557063049_734-715_0	LmxM.14.0810.1	-4.6108	-2.384048912	-2.0468	-3.82279911	-1.9547	-3.712721575	-2.870766667	1.507616531	-3.306523199	0.800779853
LmxM.14.0810.1_29_0.486299547752062_1824-1843_1	LmxM.14.0810.1	-1.8602	-3.595602564	-0.3822	-1.887521375	0.53171	-1.139264397	-0.57023	1.206989985	-2.207462779	1.259035811
LmxM.14.0810.1_33_0.353019420058526_1322-1341_1	LmxM.14.0810.1	-0.77462	-2.34350546	1.6377	-4.185710454	-1.0398	-2.653346002	-0.058906667	1.475274803	-3.060853972	0.986395899
LmxM.14.0810.1_38_0.0202181431231711_69-88_1	LmxM.14.0810.1	0.36579	-0.941085075	-1.8488	-3.553951321	1.5786	-3.890551176	0.031863333	1.737929214	-2.795195857	1.614503008
LmxM.14.0820.1_19_0.174492753623188_295-314_1	LmxM.14.0820.1	2.317	-10.05641823	-5.4373	-3.782436727	3.7974	-19.93156857	0.2257	4.959846045	-11.25680784	8.141210981
LmxM.14.0820.1_19_0.174492753623188_298-317_1	LmxM.14.0820.1	-5.3284	-3.200368884	0.29613	-0.896385539	3.9672	-19.93156857	-0.355023333	4.681884806	-8.009440998	10.38893302
LmxM.14.0820.1_38_0.169275362318841_287-306_1	LmxM.14.0820.1	8.1022	-19.93156857	-5.3202	-3.654226677	7.3135	-19.93156857	3.365166667	7.532078566	-14.50578794	9.397727723
LmxM.14.0820.1_38_0.176231884057971_301-320_1	LmxM.14.0820.1	1.5909	-3.988344071	0.53079	-1.159585914	-4.9315	-3.04381247	-0.936603333	3.500051119	-2.730580818	1.440157536
LmxM.14.0820.1_57_0.211014492753623_354-373_1	LmxM.14.0820.1	-3.0188	-4.829962152	-3.2231	-5.072276453	-3.0045	-4.832508472	-3.082133333	0.122289915	-4.911582359	0.139170991
LmxM.14.0820.1_57_0.268405797101449_460-479_1	LmxM.14.0820.1	-4.6762	-2.459964793	-4.9209	-3.210883424	-4.974	-3.091835778	-4.857033333	0.158840874	-2.920894665	0.403590567
LmxM.14.0830.1_19_0.00335683115139308_45102_1	LmxM.14.0830.1	-1.1762	1.44E-06	3.5611	-19.93156857	8.8968	-19.93156857	3.760566667	5.039461525	-13.2877119	11.50749731
LmxM.14.0830.1_29_0.206780798925814_607-626_1	LmxM.14.0830.1	0.20179	-0.807449782	-0.82241	-2.439238098	0.41814	-1.015925482	-0.067493333	0.662665987	-1.420871121	0.888070382
LmxM.14.0830.1_38_0.0466599530043639_135-154_1	LmxM.14.0830.1	0.11711	-0.734008697	7.2165	-19.93156857	-4.9315	-3.04381247	0.800703333	6.102782225	-7.903129912	10.4807586
LmxM.14.0830.1_43_0.00335683115139308_44946_1	LmxM.14.0830.1	6.2202	-19.93156857	-2.0769	-0.117112838	4.3135	-19.93156857	2.818933333	4.345775448	-13.32674999	11.43988135
LmxM.14.0830.1_43_0.200738502853306_592-611_1	LmxM.14.0830.1	-5.1247	-2.972211812	6.4485	-19.93156857	-1.1183	-2.777630662	0.0685	5.877168556	-8.560470348	9.848140511
LmxM.14.0830.1_43_0.206780798925814_610-629_1	LmxM.14.0830.1	0.94445	-1.86511669	-3.0984	-1.057058426	2.571	-17.47689256	0.139016667	2.919257822	-6.799689225	9.255551999
LmxM.14.0840.1_14_0.233671610720791_894-913_1	LmxM.14.0840.1	-0.27227	-1.769988867	-1.2452	-2.886288834	4.0813	-19.93156857	0.85461	2.836422829	-8.195948757	10.17865957
LmxM.14.0840.1_14_0.273484257090814_1048-1067_1	LmxM.14.0840.1	-5.1959	-3.052164806	0.24977	-0.85039984	0.068693	-0.704486196	-1.625812333	3.093111974	-1.535683614	1.315336118
LmxM.14.0840.1_14_0.275826177465522_1054-1073_1	LmxM.14.0840.1	-1.4081	-3.096023897	5.6065	-19.93156857	6.4849	-19.93156857	3.5611	4.325807222	-14.31972035	9.720006248
LmxM.14.0840.1_14_0.396044756700494_1517-1536_1	LmxM.14.0840.1	2.8629	-19.6680894	-5.0941	-3.404458148	-5.3201	-3.477783514	-2.5171	4.660586766	-8.850110354	9.368716409
LmxM.14.0840.1_29_0.0478792609940151_180-199_1	LmxM.14.0840.1	-5.7693	-3.685254757	-5.3202	-3.654226677	-1.7129	-3.447138996	-4.267466667	2.223686319	-3.595540143	0.129452156
LmxM.14.0840.1_29_0.241478011969815_918-937_1	LmxM.14.0840.1	5.1844	-19.93156857	1.8464	-5.681492258	-5.1998	-3.344567566	0.610333333	5.30130154	-9.652542798	8.978256087
LmxM.14.0850.1_46_0.0804597701149425_22-41_1	LmxM.14.0850.1-LmxM.14.0851.1	0.49914	-1.093660427	1.7257	-4.849752291	-0.36983	-1.882086907	0.618336667	1.052837774	-2.608499875	1.980609344
LmxM.14.0850.1_57_0.433908045977011_147-166_1	LmxM.14.0850.1-LmxM.14.0851.1	2.4755	-12.74917422	1.8092	-5.280965547	5.6	-19.93156857	3.2949	2.023883255	-12.65390278	7.325766152
LmxM.14.0850.1_67_0.433908045977011_144-163_1	LmxM.14.0850.1-LmxM.14.0851.1	-0.0039884	-1.463465618	0.41999	-1.009056754	0.7791	-1.498052402	0.3983672	0.391991734	-1.323524925	0.272885937
LmxM.14.0870.1_0_0.0284267912772586_66-85_1	LmxM.14.0870.1	-0.24557	-1.739367275	6.0131	-19.93156857	-1.7302	-3.421608045	1.345776667	4.109618216	-8.364181296	10.05290106
LmxM.14.0870.1_29_0.0237538940809969_54-73_1	LmxM.14.0870.1	4.321	-19.93156857	3.7066	-19.93156857	-5.1696	-3.31099075	0.952666667	5.310930586	-14.39137596	9.595895078
LmxM.14.0870.1_29_0.41588785046729_1072-1053_0	LmxM.14.0870.1	-1.0106	-2.645741942	-0.6938	-2.257038347	-1.3663	-3.059964085	-1.023566667	0.336437458	-2.654248125	0.401530449
LmxM.14.0870.1_29_0.41588785046729_1073-1054_0	LmxM.14.0870.1	-4.2869	-2.004676131	6.0356	-19.93156857	1.8749	-6.043586436	1.207866667	5.193476838	-9.326610379	9.403565961
LmxM.14.0870.1_34_0.022196261682243_63-44_0	LmxM.14.0870.1	9.0437	-19.93156857	6.7406	-19.93156857	-0.59663	-2.139356557	5.062556667	5.034467469	-14.00083123	10.2723384
LmxM.14.0870.1_43_0.13006230529595_331-350_1	LmxM.14.0870.1	-1.8352	-3.568392016	-0.09241	-1.554523301	-0.5638	-2.10748618	-0.83047	0.901478737	-2.410133832	1.040487146
LmxM.14.0880.1_14_0.343164362519201_1112-1131_1	LmxM.14.0880.1	-0.17119	1.44E-06	-0.71705	1.44E-06	5.8559	-19.93156857	1.655886667	3.647543665	-6.643855228	11.50749731
LmxM.14.0880.1_19_0.181566820276498_597-578_0	LmxM.14.0880.1	5.1713	-19.93156857	-0.21531	1.44E-06	-0.38326	1.44E-06	1.524243333	3.159559866	-6.643855228	11.50749731
LmxM.14.0880.1_29_0.0509984639016897_159-178_1	LmxM.14.0880.1	-5.2253	-3.085208949	6.4283	-19.93156857	-0.90931	-2.536159952	0.097896667	5.891727013	-8.517645824	9.888558441
LmxM.14.0880.1_29_0.0952380952380952_303-322_1	LmxM.14.0880.1	4.998	-19.93156857	0.99767	-2.013736163	1.552	-3.896597704	2.51589	2.167365446	-8.613967479	9.846439089
LmxM.14.0880.1_29_0.160061443932412_524-505_0	LmxM.14.0880.1	-5.3991	-3.278849614	0.39473	-0.992571964	-1.3082	-2.994229235	-2.10419	2.977803986	-2.421883604	1.245973922
LmxM.14.0880.1_29_0.181566820276498_598-579_0	LmxM.14.0880.1	3.5207	-19.93156857	3.6283	-19.93156857	0.98954	-2.13472411	2.712846667	1.493396746	-13.99928708	10.27501294
LmxM.14.0890.1_19_0.0921450151057402_188-169_0	LmxM.14.0890.1	4.604	-19.93156857	-0.40262	1.44E-06	-0.81616	1.44E-06	1.128406667	3.017045839	-6.643855228	11.50749731
LmxM.14.0890.1_29_0.131923464249748_259-278_1	LmxM.14.0890.1	6.855	-19.93156857	0.02248	-0.674058721	8.5855	-19.93156857	5.154326667	4.527752778	-13.51239862	11.11832849
LmxM.14.0890.1_29_0.138972809667674_279-260_0	LmxM.14.0890.1	3.3374	-19.93156834	-4.8742	-3.158158883	5.5082	-19.93156857	1.3238	5.476266626	-14.34043193	9.684132532
LmxM.14.0890.1_29_0.415911379657603_821-840_1	LmxM.14.0890.1	0.71687	-1.403232745	3.425	-19.93156857	9.3924	-19.93156857	4.511423333	4.438630638	-13.75545663	10.69733968
LmxM.14.0890.1_29_0.420443101711984_832-851_1	LmxM.14.0890.1	0.6242	-1.262984778	-4.4005	-2.615455008	-5.0288	-3.153529952	-2.935033333	3.098353863	-2.343989913	0.974068908
LmxM.14.0890.1_33_0.225579053373615_441-460_1	LmxM.14.0890.1	2.4442	-15.91649925	1.1943	-2.910057177	-2.9438	-0.718091703	0.231566667	2.82006695	-6.514882709	8.215471582
LmxM.14.0900.1_0_0.130464480874317_376-395_1	LmxM.14.0900.1	0.093612	-0.715365055	4.7971	-19.93156857	12.07	-19.93156857	5.653570667	6.033955907	-13.5261674	11.09448027
LmxM.14.0900.1_0_0.178620218579235_520-539_1	LmxM.14.0900.1	12	-19.93156857	12.118	-19.93156857	12.603	-19.93156857	12.24033333	0.31957211	-19.93156857	0
LmxM.14.0900.1_29_0.024931693989071_66-85_1	LmxM.14.0900.1	-2.2557	-4.023433998	-5.6649	-4.029287678	-0.60218	-2.151932563	-2.840926667	2.581598563	-3.401551413	1.082205627
LmxM.14.0900.1_29_0.102800546448087_298-317_1	LmxM.14.0900.1	3.2488	-19.93156848	5.9553	-19.93156857	-3.4448	-1.29286045	1.919766667	4.838927278	-13.71866583	10.76106312
LmxM.14.0900.1_29_0.181693989071038_529-548_1	LmxM.14.0900.1	-0.46469	-1.994234983	-0.11133	-1.57582605	-4.7558	-2.844033214	-1.777273333	2.585523477	-2.138031416	0.646216228
LmxM.14.0900.1_34_0.0327868852459016_100-81_0	LmxM.14.0900.1	11.535	-19.93156857	11.253	-19.93156857	10.441	-19.93156857	11.07633333	0.567994131	-19.93156857	0
LmxM.14.0910.1_29_0.12807881773399_241-222_0	LmxM.14.0910.1	2.1753	-12.95600716	2.0438	-12.11471291	4.5392	-19.93156857	2.919433333	1.40429915	-15.00076288	4.290871423
LmxM.14.0910.1_29_0.447181171319102_813-832_1	LmxM.14.0910.1	4.0137	-19.93156857	5.0696	-19.93156857	4.0355	-19.93156857	4.372933333	0.603429485	-19.93156857	0
LmxM.14.0910.1_29_0.447181171319102_814-833_1	LmxM.14.0910.1	3.6342	-19.93156857	3.2122	-19.93156857	3.706	-19.93156857	3.517466667	0.266795077	-19.93156857	0
LmxM.14.0910.1_46_0.122058018609743_219-238_1	LmxM.14.0910.1	5.4586	-19.93156857	5.3609	-19.93156857	0.97855	-1.892172889	3.932683333	2.558820849	-13.91843668	10.41504995
LmxM.14.0910.1_49_0.12807881773399_244-225_0	LmxM.14.0910.1	2.1532	-9.034706417	-2.7643	-0.67910871	2.3408	-11.7919149	0.576566667	2.894795503	-7.168576676	5.786660999
LmxM.14.0910.1_57_0.214012041598248_384-403_1	LmxM.14.0910.1	0.42434	-1.034364194	3.6756	-19.93156857	-2.7936	-0.562237476	0.435446667	3.234614301	-7.176056746	11.0491193
LmxM.14.0920.1_14_0.216590859865714_994-1013_1	LmxM.14.0920.1	-0.70352	-2.26874028	-1.131	-2.757588952	-6.0031	-4.218799779	-2.61254	2.944080098	-3.08170967	1.01462983
LmxM.14.0920.1_19_0.171106779293914_786-805_1	LmxM.14.0920.1	-5.4077	-3.288261948	1.3103	-2.884796255	-5.3793	-3.543046698	-3.1589	3.870466783	-3.238701634	0.331912007
LmxM.14.0920.1_33_0.373619233268356_1730-1711_0	LmxM.14.0920.1	3.6557	-19.93156857	4.2542	-19.93156857	3.5074	-19.93156857	3.805766667	0.39537016	-19.93156857	0
LmxM.14.0920.1_38_0.0963829326402426_438-457_1	LmxM.14.0920.1	2.9253	-19.86946897	6.5198	-19.93156857	-4.5463	-2.602954994	1.632933333	5.64511302	-14.13466418	9.98680137
LmxM.14.0920.1_38_0.135369287416071_621-640_1	LmxM.14.0920.1	-1.2502	-2.918431305	-5.4691	-3.817094174	7.2265	-19.93156857	0.169066667	6.465702069	-8.889031349	9.57366805
LmxM.14.0920.1_43_0.108078839072991_492-511_1	LmxM.14.0920.1	1.7632	-4.953483795	-0.91688	-2.550034067	6.2107	-19.93156857	2.35234	3.600126889	-9.145028811	9.418398092
LmxM.14.0930.1_29_0.112790697674419_294-275_0	LmxM.14.0930.1	0.47353	-1.068722392	1.4816	-3.573415338	6.4343	-19.93156857	2.796476667	3.190512535	-8.191235433	10.24426368
LmxM.14.0930.1_29_0.118992248062015_304-323_1	LmxM.14.0930.1	-1.5151	-3.215298367	-5.199	-3.520719763	6.6418	-19.93156857	-0.0241	6.059574813	-8.889195566	9.564194776
LmxM.14.0930.1_33_0.240697674418605_627-608_0	LmxM.14.0930.1	0.6671	-1.376466466	3.0187	-19.9315683	6.8358	-19.93156857	3.5072	3.113228085	-13.74653444	10.71279312
LmxM.14.0930.1_43_0.118992248062015_298-317_1	LmxM.14.0930.1	-4.4537	-2.200906061	6.2828	-19.93156857	-0.42083	-1.941470147	0.469423333	5.423331201	-8.024648259	10.31251134
LmxM.14.0930.1_43_0.222480620155039_569-588_1	LmxM.14.0930.1	4.4309	-19.93156857	2.0892	-8.224597775	9.9819	-19.93156857	5.500666667	4.053637732	-16.02924497	6.75902274
LmxM.14.0930.1_49_0.240697674418605_624-605_0	LmxM.14.0930.1	1.5246	-3.837862165	4.3378	-19.93156857	8.0821	-19.93156857	4.648166667	3.289748799	-14.56699977	9.291705725
LmxM.14.0940.1_0_0.0298202614379085_70-89_1	LmxM.14.0940.1	-0.96047	-2.561315385	-0.30998	-1.805605273	0.45717	-1.054479191	-0.271093333	0.709619561	-1.807133283	0.753419259
LmxM.14.0940.1_38_0.126633986928105_306-325_1	LmxM.14.0940.1	-0.43553	-1.960603278	-5.1076	-3.419491716	-0.18835	-1.670561773	-1.910493333	2.771532566	-2.350218922	0.937304246
LmxM.14.0940.1_43_0.0923202614379085_220-239_1	LmxM.14.0940.1	-1.223	-2.887676185	-5.0666	-3.373895467	-5.0489	-3.176041994	-3.7795	2.214011633	-3.145871215	0.244509723
LmxM.14.0940.1_43_0.125408496732026_296-315_1	LmxM.14.0940.1	7.7956	-19.93156857	-1.3652	-3.066113175	9.6595	-19.93156857	5.3633	5.901107099	-14.3097501	9.737275212
LmxM.14.0940.1_48_0.464869281045752_1132-1151_1	LmxM.14.0940.1	-1.672	-3.389171452	2.988	-19.91945691	0.0768	-0.706062203	0.464266667	2.354038618	-8.004896855	10.40515857
LmxM.14.0940.1_52_0.0898692810457516_210-229_1	LmxM.14.0940.1	10.481	-19.93156857	1.1633	-2.396908523	5.2455	-19.93156857	5.629933333	4.670730678	-14.08668189	10.1236407
LmxM.14.0950.1_38_0.161735700197239_76-95_1	LmxM.14.0950.1	6.0299	-19.93156857	-4.6521	-2.905942335	-1.3945	-3.091835778	-0.005566667	5.474772402	-8.643115561	9.776528913
LmxM.14.0950.1_57_0.357001972386588_171-190_1	LmxM.14.0950.1	5.1291	-19.93156857	-1.3242	-2.974931505	-2.141	-3.915151993	0.554633333	3.982599594	-8.940550689	9.530102789
LmxM.14.0960.1_29_0.00835571471202626_22-41_1	LmxM.14.0960.1	3.0147	-19.93156857	5.8998	-19.93156857	-1.0461	1.44E-06	2.6228	3.489494363	-13.2877119	11.50749731
LmxM.14.0960.1_29_0.0737093404953745_240-259_1	LmxM.14.0960.1	5.1713	-19.93156857	3.2183	-19.93156857	-0.20432	1.44E-06	2.728426667	2.721085171	-13.2877119	11.50749731
LmxM.14.0960.1_29_0.0737093404953745_243-262_1	LmxM.14.0960.1	5.3357	-19.93156857	-0.56838	1.44E-06	3.9874	-19.93156857	2.91824	3.093843482	-13.2877119	11.50749731
LmxM.14.0960.1_29_0.148910772903611_493-512_1	LmxM.14.0960.1	-1.5925	-5.63E-05	-1.0886	1.44E-06	2.3002	-13.57234612	-0.126966667	2.11703385	-4.524133647	7.835981858
LmxM.14.0960.1_29_0.148910772903611_496-515_1	LmxM.14.0960.1	-4.8689	-2.681760683	2.1563	-8.951143338	1.7591	-5.150157625	-0.317833333	3.9463398	-5.594353882	3.158207158
LmxM.14.0960.1_33_0.248284094300209_827-846_1	LmxM.14.0960.1	-3.314	-0.867591619	2.6585	-18.43735779	3.0498	-19.93156456	0.7981	3.566553481	-13.07883799	10.60160681
LmxM.14.0970.1_60_0.265046296296296_222-241_1	LmxM.14.0970.1	6.2172	-19.93156857	-5.8127	-4.188154164	-2.3714	-4.162919001	-0.655633333	6.195765888	-9.427547245	9.09675806
LmxM.14.0980.1_29_0.0638409209837781_125-106_0	LmxM.14.0980.1	-4.5422	-2.304284066	1.5218	-3.720364683	-1.1183	-2.777630662	-1.379566667	3.04043076	-2.934093137	0.720889352
LmxM.14.0980.1_29_0.175824175824176_341-322_0	LmxM.14.0980.1	-0.87048	-2.484461122	-2.4612	-0.38151512	-3.7845	-1.70058652	-2.37206	1.459053664	-1.522187587	1.062762958
LmxM.14.0980.1_43_0.222919937205651_429-410_0	LmxM.14.0980.1	0.97198	-1.862858507	2.1737	-8.956365445	-1.2782	-2.960260784	0.622493333	1.75228682	-4.593161579	3.818276303
LmxM.14.0980.1_43_0.222919937205651_430-411_0	LmxM.14.0980.1	2.0534	-7.353290237	-4.1224	-2.288550908	1.8629	-5.943416472	-0.0687	3.511899106	-5.195085872	2.613980706
LmxM.14.0980.1_43_0.305075876504448_576-595_1	LmxM.14.0980.1	4.7439	-19.93156857	-1.8613	-3.567570747	-0.62632	-2.173377893	0.752093333	3.511720981	-8.557505736	9.87486316
LmxM.14.0980.1_52_0.22239665096808_428-409_0	LmxM.14.0980.1	-1.5978	-3.307130062	-2.7707	-4.598168597	-1.1081	-2.73052633	-1.825533333	0.854374943	-3.545274996	0.956324561
LmxM.14.0990.1_0_0.160035366931919_174-193_1	LmxM.14.0990.1	-1.672	-3.389171452	1.8915	-5.85141726	-1.8311	-3.577456961	-0.5372	2.1048197	-4.272681891	1.370462288
LmxM.14.0990.1_19_0.0327144120247569_33-52_1	LmxM.14.0990.1	2.8843	-19.66438038	4.307	-19.93156857	-1.7417	-3.434168893	1.816533333	3.162560223	-14.34337261	9.448592051
LmxM.14.0990.1_19_0.0406719717064545_42-61_1	LmxM.14.0990.1	4.5737	-19.93156857	4.1473	-19.93156857	4.9285	-19.93156857	4.549833333	0.391146486	-19.93156857	0
LmxM.14.0990.1_38_0.0459770114942529_45-64_1	LmxM.14.0990.1	4.1614	-19.93156857	-5.2608	-3.588990352	-0.19944	-1.682043046	-0.432946667	4.71543818	-8.400867322	10.0312968
LmxM.14.0990.1_38_0.0459770114942529_46-65_1	LmxM.14.0990.1	-5.1557	-3.007045988	-5.1475	-3.463740162	6.7086	-19.93156857	-1.1982	6.84749089	-8.800784907	9.642245646
LmxM.14.0990.1_38_0.106984969053935_114-133_1	LmxM.14.0990.1	-1.8495	-3.583999102	1.4119	-3.213156101	-1.6144	-3.337914844	-0.684	1.818905058	-3.378356682	0.188700264
LmxM.14.1000.1_0_0.0259344012204424_30-49_1	LmxM.14.1000.1	1.1234	-2.235545133	0.92889	-1.793951979	-0.19673	-1.680331202	0.61852	0.712694154	-1.903276105	0.293307774
LmxM.14.1000.1_19_0.0259344012204424_27-46_1	LmxM.14.1000.1	0.36797	-0.945023752	-4.9588	-3.253312311	-0.87277	-2.454419037	-1.8212	2.787159711	-2.217585033	1.172227272
LmxM.14.1000.1_29_0.490465293668955_636-655_1	LmxM.14.1000.1	4.8276	-19.93156857	-0.56188	-2.093811302	4.0014	-19.93156857	2.755706667	2.902660431	-13.98564948	10.29863396
LmxM.14.1000.1_29_0.490465293668955_639-658_1	LmxM.14.1000.1	-0.18685	-1.673181963	-1.5065	-3.177999235	0.21158	-0.810078053	-0.493923333	0.899260944	-1.887086417	1.198365144
LmxM.14.1000.1_52_0.279176201372998_372-353_0	LmxM.14.1000.1	-0.42073	-1.943521903	-4.7759	-3.047028359	-0.3624	-1.873444687	-1.85301	2.531465003	-2.287998317	0.65827248
LmxM.14.1010.1_0_0.108489019993445_328-347_1	LmxM.14.1010.1	0.95629	-1.840934053	8.8066	-19.93156857	8.3342	-19.93156857	6.032363333	4.402349464	-13.90135706	10.44463271
LmxM.14.1010.1_14_0.246148803670928_746-765_1	LmxM.14.1010.1	0.2531	-0.840109939	-5.7919	-4.165868082	-1.3663	-3.059964085	-2.3017	3.12917499	-2.688647368	1.693686478
LmxM.14.1010.1_19_0.176007866273353_540-521_0	LmxM.14.1010.1	-0.029126	-1.494145646	8.6094	-19.93156857	-3.6157	-1.497522743	1.654858	6.284116413	-7.641078986	10.64387634
LmxM.14.1010.1_29_0.176335627663061_535-554_1	LmxM.14.1010.1	-1.2874	-2.960373068	-6.09	-4.483581358	4.1831	-19.93156857	-1.064766667	5.140167323	-9.125174332	9.389550478
LmxM.14.1010.1_29_0.322844968862668_975-994_1	LmxM.14.1010.1	-1.5808	-3.288261948	-1.4743	-3.14214955	-0.88758	-2.480107906	-1.314226667	0.373304294	-2.970173135	0.43065085
LmxM.14.1010.1_29_0.336610947230416_1018-1037_1	LmxM.14.1010.1	-1.0307	-2.632351606	-1.5057	-3.161898575	7.2275	-19.93156857	1.5637	4.910741195	-8.575272917	9.838403997
LmxM.14.1020.1_0_0.169312169312169_154-173_1	LmxM.14.1020.1	5.0099	-19.93156857	-1.8632	-3.621967875	-0.99243	-2.599628209	0.71809	3.742229938	-8.717721551	9.724919964
LmxM.14.1020.1_0_0.169312169312169_157-176_1	LmxM.14.1020.1	8.3781	-19.93156857	0.16425	-0.774920075	8.8676	-19.93156857	5.803316667	4.889704205	-13.54601907	11.06009616
LmxM.14.1020.1_14_0.073015873015873_79-60_0	LmxM.14.1020.1	-2.0638	-3.81685018	-5.224	-3.548404309	3.3359	-19.93156851	-1.3173	4.328500744	-9.098941	9.382290759
LmxM.14.1020.1_14_0.274074074074074_252-271_1	LmxM.14.1020.1	-4.4117	-2.151547915	-0.36524	-1.874343609	8.4586	-19.93156857	1.22722	6.581269039	-7.985820031	10.34625013
LmxM.14.1020.1_14_0.274074074074074_253-272_1	LmxM.14.1020.1	-4.6762	-2.459964793	6.8011	-19.93156857	0.81916	-1.568875585	0.981353333	5.740368789	-7.986802982	10.35406098
LmxM.14.1020.1_19_0.053968253968254_58-39_0	LmxM.14.1020.1	12.559	-19.93156857	4.6645	-19.93156857	5.0478	-19.93156857	7.423766667	4.4513701	-19.93156857	0
LmxM.14.1030.1_0_0.128458498023715_200-181_0	LmxM.14.1030.1	-0.3233	-1.830942159	7.3391	-19.93156857	6.0422	-19.93156857	4.352666667	4.101095659	-13.89802643	10.45040153
LmxM.14.1030.1_29_0.126482213438735_196-177_0	LmxM.14.1030.1	-1.9257	-3.667034337	-1.8027	-3.555256613	2.1024	-7.771381993	-0.542	2.290943205	-4.997890981	2.402563809
LmxM.14.1030.1_34_0.0375494071146245_64-45_0	LmxM.14.1030.1	-0.017119	-1.477417904	1.3036	-2.9814114	-4.7719	-2.86259091	-1.161806333	3.195411848	-2.440473405	0.836143828
LmxM.14.1030.1_38_0.164690382081686_245-264_1	LmxM.14.1030.1	1.2572	-2.605762461	0.68858	-1.358746239	-0.95338	-2.555197256	0.3308	1.147898463	-2.173235319	0.705821192
LmxM.14.1030.1_38_0.188405797101449_282-301_1	LmxM.14.1030.1	-0.70749	-2.295191763	-0.13729	-1.607392419	7.6827	-19.93156857	2.279306667	4.688152797	-7.944717584	10.38661227
LmxM.14.1030.1_57_0.142951251646904_207-226_1	LmxM.14.1030.1	-0.81713	-2.398505047	-5.1076	-3.419491716	1.5591	-3.834133071	-1.45521	3.378843262	-3.217376611	0.738846968
LmxM.14.1040.1_14_0.134438305709024_63-82_1	LmxM.14.1040.1	1.6596	-4.612602164	-3.4777	-1.512180285	-0.26738	-1.775510189	-0.69516	2.59522824	-2.633430879	1.719062213
LmxM.14.1040.1_43_0.134438305709024_62-81_1	LmxM.14.1040.1	2.6177	-16.09867856	-4.1619	-2.335327847	-4.1731	-2.165330848	-1.905766667	3.917441049	-6.86644575	7.995799939
LmxM.14.1040.1_49_0.116022099447514_72-53_0	LmxM.14.1040.1	6.6005	-19.93156857	5.3508	-19.93156857	-0.85617	-2.444254509	3.698376667	3.993539661	-14.10246388	10.09630548
LmxM.14.1040.1_57_0.195211786372007_97-116_1	LmxM.14.1040.1	-0.58477	-2.151547915	0.035751	-0.682230547	5.315	-19.93156857	1.588660333	3.24198505	-7.58844901	10.71467096
LmxM.14.1050.1_29_0.483394833948339_398-379_0	LmxM.14.1050.1	0.81875	-1.566138923	-0.37647	-1.882565597	-1.084	-2.738303111	-0.213906667	0.96173516	-2.062335877	0.606407649
LmxM.14.1050.1_57_0.277982779827798_216-235_1	LmxM.14.1050.1	6.8991	-19.93156857	-0.59237	-2.139356557	-1.4957	-3.205416947	1.603676667	4.608159338	-8.425447358	9.978839622
LmxM.14.1060.1_0_0.173889279300383_2224-2243_1	LmxM.14.1060.1	3.8921	-19.93156857	7.4533	-19.93156857	10.47	-19.93156857	7.2718	3.292703872	-19.93156857	0
LmxM.14.1060.1_14_0.0476302022331537_601-620_1	LmxM.14.1060.1	0.041392	-0.679917426	7.4731	-19.93156857	-1.5022	-3.21275478	2.004097333	4.798766684	-7.941413592	10.46072075
LmxM.14.1060.1_14_0.0476302022331537_602-621_1	LmxM.14.1060.1	6.2057	-19.93156857	4.1226	-19.93156857	4.0981	-19.93156857	4.8088	1.209812907	-19.93156857	0
LmxM.14.1060.1_14_0.0628562504880144_795-814_1	LmxM.14.1060.1	-2.0076	-3.755980036	6.8311	-19.93156857	4.9705	-19.93156857	3.264666667	4.659726917	-14.53970572	9.338980394
LmxM.14.1060.1_14_0.159365971734208_2033-2052_1	LmxM.14.1060.1	2.6815	-16.79041375	-0.74196	-2.3127171	-2.0685	-3.836563099	-0.042986667	2.450927945	-7.646564649	7.955376102
LmxM.14.1060.1_14_0.259857890216288_3324-3343_1	LmxM.14.1060.1	-4.8501	-2.660260572	-2.0363	-3.811391454	-4.6721	-2.748253038	-3.852833333	1.57567954	-3.073301688	0.640716821
LmxM.14.1070.1_0_0.143314139475368_444-463_1	LmxM.14.1070.1	-0.17546	-1.659535718	-2.052	-3.828485704	7.7084	-19.93156857	1.82698	5.179157895	-8.473196664	9.982324432
LmxM.14.1070.1_14_0.270953294945617_843-862_1	LmxM.14.1070.1	2.7204	-17.74725653	0.23871	-0.838509557	6.4478	-19.93156857	3.135636667	3.125302509	-12.83911155	10.45005459
LmxM.14.1070.1_43_0.303582853486884_942-961_1	LmxM.14.1070.1	-0.2385	-1.731297334	-0.21137	-1.691378175	2.2278	-9.135447821	0.592643333	1.416152182	-4.18604111	4.286358417
LmxM.14.1070.1_46_0.0655790147152911_202-221_1	LmxM.14.1070.1	-5.611	-3.512398404	-2.052	-3.828485704	6.4855	-19.93156857	-0.3925	6.216653702	-9.090817559	9.389695929
LmxM.14.1070.1_52_0.201855406269994_627-646_1	LmxM.14.1070.1	-0.85065	-2.43665831	-1.3155	-2.951194662	4.1414	-19.93156857	0.658416667	3.025293549	-8.43980718	9.955481996
LmxM.14.1070.1_52_0.298784388995521_930-949_1	LmxM.14.1070.1	-4.6402	-2.418265049	-4.5956	-2.841135632	-1.5022	-3.21275478	-3.579333333	1.798988453	-2.824051821	0.397520283
LmxM.14.1080.1_29_0.0714285714285714_97-78_0	LmxM.14.1080.1	-0.31676	-1.820764139	0.63177	-1.268500443	5.2073	-19.93156857	1.84077	2.953823026	-7.67361105	10.61929332
LmxM.14.1080.1_38_0.0198412698412698_19-38_1	LmxM.14.1080.1	-5.0499	-2.887676185	0.48049	-1.08203824	-1.021	-2.632083274	-1.86347	2.859828695	-2.200599233	0.977095673
LmxM.14.1080.1_38_0.0714285714285714_94-75_0	LmxM.14.1080.1	6.7998	-19.93156857	2.8271	-19.5149774	-0.87718	-2.468243768	2.916573333	3.839272013	-13.97159658	9.964373111
LmxM.14.1080.1_43_0.0198412698412698_20-39_1	LmxM.14.1080.1	5.8691	-19.93156857	-1.1718	-2.803584321	-1.3945	-3.091835778	1.100933333	4.130854493	-8.608996223	9.806694429
LmxM.14.1080.1_43_0.0531746031746032_61-80_1	LmxM.14.1080.1	-3.4532	-1.023853426	5.9076	-19.93156857	5.349	-19.93156857	2.601133333	5.250640206	-13.62899686	10.91637443
LmxM.14.1080.1_43_0.0531746031746032_63-82_1	LmxM.14.1080.1	-4.6691	-2.451733056	-4.0955	-2.256624634	8.5488	-19.93156857	-0.071933333	7.47128079	-8.213308753	10.14877957
LmxM.14.1090.1_0_0.152958152958153_99-118_1	LmxM.14.1090.1	-0.84219	-2.451733056	6.5813	-19.93156857	-5.3146	-3.47172075	0.141503333	6.008647821	-8.618340792	9.810807091
LmxM.14.1090.1_14_0.152958152958153_96-115_1	LmxM.14.1090.1	-4.8118	-2.616250924	-0.6839	-2.236904621	1.4613	-3.41056631	-1.3448	3.188344007	-2.754573952	0.598932705
LmxM.14.1090.1_14_0.3997113997114_272-291_1	LmxM.14.1090.1	8.3279	-19.93156857	6.9486	-19.93156857	2.6154	-15.74728827	5.963966667	2.980820552	-18.53680847	2.415795354
LmxM.14.1090.1_29_0.126984126984127_83-102_1	LmxM.14.1090.1	5.9822	-19.93156857	0.77766	-1.503891529	-2.7582	-4.573672976	1.333886667	4.396667956	-8.669711025	9.873093034
LmxM.14.1090.1_38_0.152958152958153_103-122_1	LmxM.14.1090.1	0.64467	-1.27858009	-4.5064	-2.738399383	-1.9641	-3.723029363	-1.941943333	2.575606477	-2.580002945	1.229898425
LmxM.14.1090.1_43_0.3997113997114_273-292_1	LmxM.14.1090.1	0.39581	-0.975507265	-5.2115	-3.534629374	2.8601	-19.6654237	-0.651863333	4.136531905	-8.058520114	10.13298745
LmxM.14.1100.1_0_0.0613786591123702_903-922_1	LmxM.14.1100.1-LmxM.14.1110.1-LmxM.14.1120.1	4.7056	-19.93156857	-4.3444	-2.550034067	6.7373	-19.93156857	2.366166667	5.899638121	-14.13772374	10.03523362
LmxM.14.1100.1_0_0.0832321597194118_1229-1248_1	LmxM.14.1100.1-LmxM.14.1110.1-LmxM.14.1100partial.1	0.063825	-0.696655267	-1.7199	-3.463740162	8.3575	-19.93156857	2.233808333	5.377742876	-8.030654666	10.39894242
LmxM.14.1100.1_0_0.103669229731553_1530-1549_1	LmxM.14.1100.1-LmxM.14.1110.1-LmxM.14.1100partial.1	0.55675	-1.171267693	0.8726	-1.678990906	0.014783	-0.664583061	0.481377667	0.433847027	-1.171613887	0.507204011
LmxM.14.1100.1_14_0.043976797517874_642-661_1	LmxM.14.1100.1-LmxM.14.1110.1	-1.5592	-3.264359986	-4.5859	-2.830013445	-4.5463	-2.602954994	-3.5638	1.736147433	-2.899109475	0.336072666
LmxM.14.1100.1_14_0.0613786591123702_900-919_1	LmxM.14.1100.1-LmxM.14.1110.1-LmxM.14.1120.1	-5.3991	-3.278849614	3.0468	-19.92977094	-4.7879	-2.880752735	-2.380066667	4.709729581	-8.696457762	9.7303707
LmxM.14.1100.1_14_0.102657493592338_1512-1531_1	LmxM.14.1100.1-LmxM.14.1110.1-LmxM.14.1100partial.1	-5.1959	-3.052164806	-0.81454	-2.396376741	2.5302	-14.25220107	-1.16008	3.874623042	-6.566914207	6.663725698
LmxM.14.1100.1_29_0.0081613381896668_114-133_1	LmxM.14.1100.1	-0.26057	-1.768710148	-1.2059	-2.884583155	-0.96681	-2.602954994	-0.811093333	0.491526156	-2.418749432	0.580294674
LmxM.14.1100.1_29_0.112167813300958_1656-1675_1	LmxM.14.1100.1	-0.61016	-2.181339194	-0.35642	-1.864065933	-4.8425	-2.94296154	-1.93636	2.51998676	-2.329455555	0.554488751
LmxM.14.1100.1_29_0.115000674490759_1701-1720_1	LmxM.14.1100.1	7.9827	-19.93156857	-5.0101	-3.310847577	-5.0288	-3.153529952	-0.6854	7.506800625	-8.798648699	9.641712287
LmxM.14.1100.1_38_0.112167813300958_1659-1678_1	LmxM.14.1100.1	0.59008	-1.215576425	9.5527	-19.93156857	-1.0927	-2.748253038	3.016693333	5.722540912	-7.965132678	10.39153335
LmxM.14.1100.1_43_0.109334952111156_1611-1630_1	LmxM.14.1100.1	-4.4702	-2.220204071	-4.6704	-2.926854324	-4.565	-2.624590174	-4.568533333	0.100146759	-2.590549523	0.354552845
LmxM.14.1100.1_43_0.114393632807231_1688-1707_1	LmxM.14.1100.1	-5.5885	-3.487734676	2.0601	-7.429408058	0.40888	-0.991711049	-1.03984	4.024843192	-3.969617928	3.245788702
LmxM.14.1100partial.1_14_0.236998254799302_675-694_1	LmxM.14.1110.1-LmxM.14.1100partial.1	-1.3575	-3.006234352	-0.88364	-2.475687536	0.052825	-0.691776609	-0.729438333	0.717696152	-2.057899499	1.212472183
LmxM.14.1100partial.1_29_0.287260034904014_813-832_1	LmxM.14.1110.1-LmxM.14.1100partial.1	5.9312	-19.93156857	-4.4544	-2.678155007	-4.8037	-2.898823281	-1.108966667	6.099464128	-8.502848952	9.898176483
LmxM.14.1100partial.1_29_0.473647469458988_1352-1371_1	LmxM.14.1110.1-LmxM.14.1100partial.1	-0.69172	-2.276757752	-4.7065	-2.96802897	-0.34742	-1.856000633	-1.915213333	2.423447248	-2.366929118	0.561471203
LmxM.14.1100partial.1_43_0.223385689354276_633-652_1	LmxM.14.1110.1-LmxM.14.1100partial.1	0.61301	-1.230394117	-2.1956	-3.984159924	9.9255	-19.93156857	2.78097	6.344706788	-8.38204087	10.09650925
LmxM.14.1100partial.1_43_0.26108202443281_744-763_1	LmxM.14.1110.1-LmxM.14.1100partial.1	6.2187	-19.93156857	0.85695	-1.633922348	-0.51733	-2.048286889	2.186106667	3.559286182	-7.871259269	10.44658891
LmxM.14.1100partial.1_43_0.290401396160558_825-844_1	LmxM.14.1110.1-LmxM.14.1100partial.1	-5.4162	-3.297736093	-5.4103	-3.752923168	-1.7351	-3.47172075	-4.1872	2.123582942	-3.507460004	0.229688461
LmxM.14.1100partial.1_52_0.382547993019197_1093-1112_1	LmxM.14.1100partial.1	0.1381	-0.746952271	-0.66554	-2.224310557	-1.7892	-3.531389576	-0.772213333	0.968068036	-2.167550801	1.393086153
LmxM.14.1100partial.1_52_0.385689354275742_1098-1117_1	LmxM.14.1100partial.1	0.10085	-0.72058576	1.1564	-2.362224698	8.1591	-19.93156857	3.138783333	4.37963823	-7.671459676	10.64924632
LmxM.14.1100partial.1_74_0.332286212914485_942-961_1	LmxM.14.1100partial.1	-1.5168	-3.182183578	0.37956	-0.976415332	-5.2294	-3.377399446	-2.122213333	2.853068883	-2.511999452	1.333432132
LmxM.14.1100partial.1_81_0.432809773123909_1230-1249_1	LmxM.14.1100partial.1	-5.454	-3.339593406	0.34013	-0.9287563	-1.9641	-3.723029363	-2.359323333	2.917213864	-2.663793023	1.514767344
LmxM.14.1100partial.1_81_0.432809773123909_1231-1250_1	LmxM.14.1100partial.1	6.1159	-19.93156857	-2.7323	-4.557547966	4.7858	-19.93156857	2.723133333	4.771122105	-14.80689504	8.876194934
LmxM.14.1110.1_0_0.0287406123627961_196-215_1	LmxM.14.1110.1	9.5467	-19.93156857	6.7336	-19.93156857	1.4343	-3.293910667	5.904866667	4.119205948	-14.3856826	9.605756269
LmxM.14.1110.1_38_0.0287406123627961_193-212_1	LmxM.14.1110.1	1.6642	-4.295992141	-5.448	-3.794077053	6.8144	-19.93156857	1.0102	6.157304641	-9.340545921	9.175527246
LmxM.14.1110.1_43_0.292172154823801_2016-2035_1	LmxM.14.1110.1	-0.47847	-2.02649305	-5.0101	-3.310847577	5.7465	-19.93156857	0.085976667	5.400468583	-8.422969732	9.987405921
LmxM.14.1110.1_43_0.371461582900058_2569-2588_1	LmxM.14.1110.1	0.084565	-0.706791983	-5.5155	-3.867604781	-2.1158	-3.88790042	-2.515578333	2.821355886	-2.820765728	1.830783091
LmxM.14.1110.1_57_0.00231080300404391_45165_1	LmxM.14.1110.1	1.3685	-2.995034144	6.2235	-19.93156857	5.105	-19.93156857	4.232333333	2.542423368	-14.28605709	9.77831271
LmxM.14.1110.1_57_0.290872328134027_2010-2029_1	LmxM.14.1110.1	-1.1953	-2.856308799	-2.128	-3.911066021	-5.358	-3.519643872	-2.893766667	2.184448847	-3.429006231	0.533188133
LmxM.14.1110.1_67_0.347198151357597_2395-2414_1	LmxM.14.1110.1-LmxM.14.1100partial.1	5.2497	-19.93156857	6.4865	-19.93156857	-1.16	-2.825404388	3.5254	4.104527796	-14.22951384	9.876248495
LmxM.14.1110.1_67_0.347198151357597_2396-2415_1	LmxM.14.1110.1-LmxM.14.1100partial.1	-0.81332	-2.418265049	2.8212	-19.35400197	-1.263	-2.94296154	0.248293333	2.239517707	-8.238409521	9.629959672
LmxM.14.1110.1_67_0.353264009243212_2437-2456_1	LmxM.14.1110.1-LmxM.14.1100partial.1	-4.7725	-2.571055799	-5.3432	-3.679531496	0.13871	-0.753358425	-3.325663333	3.013774472	-2.334648573	1.477341698
LmxM.14.1110.1_67_0.353264009243212_2438-2457_1	LmxM.14.1110.1-LmxM.14.1100partial.1	-0.73975	-2.31021063	-1.4387	-3.149299773	-4.8877	-2.994229235	-2.355383333	2.220721403	-2.817913213	0.446467415
LmxM.14.1120.1_14_0.0868368368368368_684-703_1	LmxM.14.1120.1	-4.9593	-2.784870633	-1.2789	-2.96802897	3.8472	-19.93156857	-0.797	4.4229833	-8.561489391	9.847203265
LmxM.14.1120.1_14_0.209209209209209_1665-1684_1	LmxM.14.1120.1	0.22816	-0.822857805	3.4512	-19.93156857	0.066335	-0.701339339	1.248565	1.909253137	-7.151921904	11.06766544
LmxM.14.1120.1_14_0.209209209209209_1668-1687_1	LmxM.14.1120.1	-5.7526	-3.667034337	-5.0316	-3.334781891	-0.16001	-1.638137335	-3.64807	3.042183784	-2.879984521	1.088226193
LmxM.14.1120.1_29_0.0279029029029029_216-235_1	LmxM.14.1120.1	-5.1959	-3.052164806	4.9118	-19.93156857	-4.96	-3.075933569	-1.748033333	5.768790794	-8.686555648	9.738474107
LmxM.14.1120.1_29_0.0279029029029029_217-236_1	LmxM.14.1120.1	5.2493	-19.93156857	-4.6147	-2.863010692	1.6938	-4.711832825	0.776133333	4.995618889	-9.168804029	9.366555463
LmxM.14.1120.1_29_0.0665665665665666_527-546_1	LmxM.14.1120.1	1.9215	-6.279171708	1.0372	-2.086011139	-4.1609	-2.150778925	-0.400733333	3.286280062	-3.505320591	2.402443804
LmxM.14.1120.1_52_0.350725725725726_2796-2815_1	LmxM.14.1120.1-LmxM.14.1120a.1	-5.5307	-3.424207496	6.3331	-19.93156857	-4.9315	-3.04381247	-1.376366667	6.683312605	-8.799862845	9.642215997
LmxM.14.1120.1_71_0.359359359359359_2862-2881_1	LmxM.14.1120.1-LmxM.14.1120a.1	4.4213	-19.93156857	7.5841	-19.93156857	7.512	-19.93156857	6.5058	1.805589873	-19.93156857	0
LmxM.14.1120b.1_57_0.0350643586329339_70-89_1	LmxM.14.1120b.1	6.4684	-19.93156857	4.2282	-19.93156857	6.2918	-19.93156857	5.6628	1.245533926	-19.93156857	0
LmxM.14.1130.1_14_0.0269790557330493_67-86_1	LmxM.14.1130.1	-1.072	-2.68723261	-1.6733	-3.41199374	0.70216	-1.372277377	-0.681046667	1.235044912	-2.490501243	1.033991361
LmxM.14.1130.1_43_0.0216542421015264_51-70_1	LmxM.14.1130.1	-5.5069	-3.398010696	-5.4744	-3.82279911	-1.5215	-3.2343159	-4.1676	2.291647436	-3.485041902	0.303741577
LmxM.14.1130.1_43_0.143059992900248_399-418_1	LmxM.14.1130.1	-1.9155	-3.655971455	-2.1231	-3.905715278	5.5631	-19.93156857	0.508166667	4.378931113	-9.164418434	9.325461625
LmxM.14.1130.1_43_0.150514731984381_421-440_1	LmxM.14.1130.1	6.1288	-19.93156857	-4.7416	-3.008090192	-5.6035	-3.788285014	-1.405433333	6.539053589	-8.909314592	9.553519668
LmxM.14.1130.1_43_0.162229321973731_450-469_1	LmxM.14.1130.1	6.506	-19.93156857	-0.69815	-2.253250406	6.3461	-19.93156857	4.051316667	4.113935733	-14.03879585	10.20658175
LmxM.14.1130.1_43_0.382676606318779_1074-1093_1	LmxM.14.1130.1	4.6497	-19.93156857	-1.5612	-3.23853089	-2.218	-3.998246749	0.290166667	3.789722249	-9.056115403	9.426075707
LmxM.14.1140.1_43_0.0451977401129944_61-80_1	LmxM.14.1140.1	-0.11442	-1.595266873	-1.1092	-2.773382964	-4.0593	-2.029847253	-1.760973333	2.05161544	-2.132832363	0.595771626
LmxM.14.1140.1_57_0.0451977401129944_55-74_1	LmxM.14.1140.1	1.257	-2.773678909	-3.8439	-1.95550236	1.7413	-5.34566712	-0.281866667	3.094300846	-3.358282796	1.769074773
LmxM.14.1140.1_60_0.22316384180791_309-328_1	LmxM.14.1140.1	1.3726	-3.234044388	2.9437	-19.93113939	2.5422	-16.80944255	2.286166667	0.816243593	-13.32487544	8.877212475
LmxM.14.1140.1_60_0.22316384180791_312-331_1	LmxM.14.1140.1	3.8828	-19.93156857	7.6349	-19.93156857	-5.1757	-3.317735949	2.114	6.585921209	-14.39362436	9.592000736
LmxM.14.1140.1_67_0.22316384180791_305-324_1	LmxM.14.1140.1	0.96666	-1.851151777	7.9464	-19.93156857	3.3874	-19.93156856	4.100153333	3.544038036	-13.90476297	10.4387335
LmxM.14.1140.1_67_0.22316384180791_306-325_1	LmxM.14.1140.1	-0.59345	-2.142474371	3.3968	-19.93156857	1.9065	-6.555850318	1.56995	2.01630186	-9.543297753	9.263185182
LmxM.14.1150.1_0_0.105893186003683_110-129_1	LmxM.14.1150.1	-0.26925	-1.76841522	6.6538	-19.93156857	5.3152	-19.93156857	3.899916667	3.672114583	-13.87718412	10.48650148
LmxM.14.1150.1_43_0.105893186003683_105-124_1	LmxM.14.1150.1	-2.3161	-4.088089107	-0.29573	-1.78830993	7.3637	-19.93156857	1.583956667	5.106324361	-8.602655869	9.878281394
LmxM.14.1150.1_57_0.174953959484346_180-199_1	LmxM.14.1150.1	-0.84572	-2.421121169	0.38996	-0.975649112	-1.1224	-2.736090625	-0.526053333	0.805262861	-2.044286969	0.93877132
LmxM.14.1150.1_57_0.174953959484346_181-200_1	LmxM.14.1150.1	-2.3289	-4.101771522	-0.2628	-1.750246431	9.4936	-19.93156857	2.300633333	6.314370072	-8.594528841	9.888314817
LmxM.14.1150.1_57_0.174953959484346_182-201_1	LmxM.14.1150.1	6.7667	-19.93156857	-6.3455	-4.753176039	5.372	-19.93156857	1.931066667	7.201559822	-14.87210439	8.763249013
LmxM.14.1150.1_67_0.315837937384899_333-352_1	LmxM.14.1150.1	-1.4552	-3.114272589	-5.3143	-3.647829066	-0.67585	-2.230119957	-2.481783333	2.483789364	-2.997407204	0.716043238
LmxM.14.1155.1_71_0.256782945736434_256-275_1	LmxM.14.1155.1	-3.4196	-0.985727557	2.435	-14.22774803	5.6549	-19.93156857	1.556766667	4.600555173	-11.71501472	9.719649913
LmxM.14.1155.1_74_0.256782945736434_255-274_1	LmxM.14.1155.1	6.5311	-19.93156857	0.9675	-1.915277146	1.5584	-4.136721218	3.019	3.055883753	-8.661188978	9.823430946
LmxM.14.1160.1_71_0.463565891472868_595-614_1	LmxM.14.1160.1	-1.7156	-3.437134832	-5.4103	-3.752923168	8.9116	-19.93156857	0.595233333	7.435332402	-9.04054219	9.433227034
LmxM.14.1170.1_14_0.34850455136541_807-788_0	LmxM.14.1170.1	1.262	-2.679263486	-1.1192	-2.784870633	11.391	-19.93156857	3.8446	6.64293934	-8.465234229	9.930277217
LmxM.14.1170.1_14_0.34850455136541_808-789_0	LmxM.14.1170.1	0.7946	-1.610737177	0.88122	-1.780804833	2.8013	-19.73396734	1.492373333	1.134390815	-7.708503117	10.41470466
LmxM.14.1170.1_14_0.384048547897703_883-902_1	LmxM.14.1170.1	-1.6436	-3.357817846	1.1457	-2.711218585	-3.6685	-1.560979064	-1.3888	2.417193143	-2.543338498	0.910107243
LmxM.14.1170.1_14_0.389250108365843_893-912_1	LmxM.14.1170.1	-1.8099	-3.540660717	-0.76737	-2.332563798	-5.101	-3.2343159	-2.559423333	2.261951848	-3.035846805	0.628026296
LmxM.14.1170.1_29_0.00953619419159081_15-34_1	LmxM.14.1170.1	0.2085	-0.802433996	-1.3332	-2.984947811	-5.7696	-3.968198309	-2.2981	3.10365815	-2.585193372	1.620298932
LmxM.14.1170.1_34_0.0390117035110533_97-78_0	LmxM.14.1170.1	0.786	-1.493698672	6.8429	-19.93156857	-4.7394	-2.825404388	0.963166667	5.793182143	-8.08355721	10.28226093
LmxM.14.1180.1_33_0.0509193776520509_117-98_0	LmxM.14.1180.1	2.173	-8.635397986	-4.8422	-3.122039068	-0.15938	-1.635893788	-0.94286	3.572623468	-4.464443614	3.687790969
LmxM.14.1180.1_33_0.0509193776520509_118-99_0	LmxM.14.1180.1	-0.5326	-2.09024379	1.2409	-2.624501204	1.7332	-4.922133563	0.813833333	1.191743204	-3.212292852	1.504667468
LmxM.14.1180.1_33_0.376237623762376_802-783_0	LmxM.14.1180.1	1.425	-3.360645572	-3.86	-1.974880464	6.4273	-19.93156857	1.330766667	5.144297354	-8.422364868	9.991316911
LmxM.14.1180.1_43_0.232437529467232_489-508_1	LmxM.14.1180.1	-1.895	-3.63363134	-4.465	-2.690395376	-5.6035	-3.788285014	-3.987833333	1.899739215	-3.370770577	0.594274558
LmxM.14.1180.1_48_0.333804809052334_717-698_0	LmxM.14.1180.1	2.8125	-19.93009244	7.1265	-19.93156857	1.3154	-3.392303717	3.751466667	3.017194824	-14.41798824	9.548522921
LmxM.14.1180.1_49_0.333804809052334_712-693_0	LmxM.14.1180.1	0.66623	-1.32445141	-0.46699	-1.993315633	-4.565	-2.624590174	-1.455253333	2.752079239	-1.980785739	0.650159942
LmxM.14.1190.1_19_0.123877917414722_213-194_0	LmxM.14.1190.1	-2.8655	-4.669620586	-5.6786	-4.04401474	-2.3427	-4.13221105	-3.628933333	1.794207358	-4.281948792	0.338617353
LmxM.14.1190.1_38_0.119090365050868_195-214_1	LmxM.14.1190.1	-0.24229	-1.735614902	0.58638	-1.208991146	6.1367	-19.93156857	2.160263333	3.468531377	-7.625391539	10.66071423
LmxM.14.1190.1_38_0.160383004189108_264-283_1	LmxM.14.1190.1	9.3402	-19.93156857	-0.87042	-2.495646054	-4.3122	-2.329587461	1.38586	7.10035957	-8.252267362	10.11491233
LmxM.14.1190.1_43_0.154997007779773_252-271_1	LmxM.14.1190.1	-1.196	-2.826325022	-5.0941	-3.404458148	4.9193	-19.93156857	-0.456933333	5.047445844	-8.720783913	9.71312663
LmxM.14.1190.1_43_0.383004189108318_637-656_1	LmxM.14.1190.1	-0.84931	-2.459964793	-1.8027	-3.555256613	4.1279	-19.93156857	0.491963333	3.184692247	-8.648929992	9.786386769
LmxM.14.1190.1_46_0.154997007779773_256-275_1	LmxM.14.1190.1	-1.1029	-2.751261161	1.2552	-2.746025252	-5.2235	-3.370892419	-1.6904	3.279063221	-2.956059611	0.359265289
LmxM.14.1200.1_0_0.0081453634085213_45102_1	LmxM.14.1200.1	-0.31799	-1.824796069	0.086181	-0.719302563	-0.23793	-1.728378312	-0.156579667	0.214013917	-1.424158982	0.61232428
LmxM.14.1200.1_0_0.0081453634085213_45197_1	LmxM.14.1200.1	-4.5883	-2.357928778	0.053979	-0.696000709	2.7764	-19.29390268	-0.585973667	3.723822778	-7.44927739	10.29134892
LmxM.14.1200.1_14_0.342731829573935_540-559_1	LmxM.14.1200.1	5.5774	-19.93156857	-0.21531	1.44E-06	-0.20432	1.44E-06	1.719256667	3.341254657	-6.643855228	11.50749731
LmxM.14.1200.1_29_0.415413533834586_669-650_0	LmxM.14.1200.1	0.50703	-1.117627714	2.9945	-19.93155395	-3.5233	-1.386615453	-0.007256667	3.289194019	-7.478599039	10.78541391
LmxM.14.1200.1_43_0.0269423558897243_34-53_1	LmxM.14.1200.1	0.47075	-1.060484536	-0.50735	-2.040372267	0.39239	-0.987843277	0.118596667	0.543499765	-1.362900027	0.587831324
LmxM.14.1200.1_43_0.0269423558897243_38-57_1	LmxM.14.1200.1	-1.0606	-2.702928348	0.79779	-1.57927077	1.3791	-3.244534681	0.372096667	1.274341058	-2.508911266	0.849416237
LmxM.14.1210.1_33_0.240458015267176_196-177_0	LmxM.14.1210.1	-0.17119	1.44E-06	-1.0886	1.44E-06	-1.96	-0.033538523	-1.073263333	0.894503613	-0.011178546	0.019364308
LmxM.14.1210.1_48_0.240458015267176_199-180_0	LmxM.14.1210.1	5.1598	-19.93156857	-0.40262	1.44E-06	-0.20432	1.44E-06	1.51762	3.155778365	-6.643855228	11.50749731
LmxM.14.1210.1_67_0.325699745547074_247-266_1	LmxM.14.1210.1	-6.166	-4.112636944	3.287	-19.93156827	7.3165	-19.93156857	1.479166667	6.920668146	-14.65859126	9.133064345
LmxM.14.1220.1_0_0.0056980056980057_45291_1	LmxM.14.1220.1	6.3292	-19.93156857	-4.9736	-3.269915711	5.1236	-19.93156857	2.159733333	6.206988092	-14.37768428	9.619609763
LmxM.14.1220.1_0_0.112535612535613_312-331_1	LmxM.14.1220.1	3.1325	-19.93145236	-0.11656	-1.583155935	-0.65181	-2.209288006	0.788043333	2.047921126	-7.907965434	10.41735037
LmxM.14.1220.1_0_0.195868945868946_543-562_1	LmxM.14.1220.1	1.1353	-2.268184197	2.4378	-12.72504255	7.8816	-19.93156857	3.818233333	3.578734143	-11.64159844	8.881394892
LmxM.14.1220.1_19_0.00356125356125356_45102_1	LmxM.14.1220.1	1.1894	-2.408887433	-1.1966	-2.873862352	-5.599	-3.783370066	-1.868733333	3.443750289	-3.02203995	0.699119502
LmxM.14.1220.1_29_0.00356125356125356_45007_1	LmxM.14.1220.1	-2.2611	-4.0291699	-2.031	-3.80563049	-4.4985	-2.547501556	-2.9302	1.363051786	-3.460767315	0.798769821
LmxM.14.1220.1_29_0.112535612535613_313-332_1	LmxM.14.1220.1	-5.4119	-3.293061948	-0.097839	-1.560723683	2.0749	-7.194553665	-1.144946333	3.851670921	-4.016113099	2.885673629
LmxM.14.1230.1_33_0.12280701754386_219-200_0	LmxM.14.1230.1	2.0558	-7.090888979	-1.2589	-2.88810333	-5.5944	-3.778432211	-1.599166667	3.83643403	-4.585808174	2.214665609
LmxM.14.1230.1_43_0.312865497076023_528-547_1	LmxM.14.1230.1	6.4501	-19.93156857	2.1072	-7.824678524	3.1732	-19.93145419	3.910166667	2.263301792	-15.89590043	6.989883208
LmxM.14.1230.1_57_0.490058479532164_833-852_1	LmxM.14.1230.1	-0.088153	-1.561319643	6.1771	-19.93156857	2.6403	-16.32987205	2.909749	3.141305598	-12.60758675	9.734375547
LmxM.14.1230.1_71_0.490058479532164_830-849_1	LmxM.14.1230.1	5.6478	-19.93156857	-1.8926	-3.654226677	-2.1452	-3.919642503	0.536666667	4.428172835	-9.16847925	9.322053431
LmxM.14.1230.1_81_0.490058479532164_827-846_1	LmxM.14.1230.1	0.50714	-1.099244073	1.9947	-6.807932116	-0.63221	-2.177744643	0.62321	1.317295798	-3.361640277	3.032900666
LmxM.14.1250.1_14_0.351132686084142_213-232_1	LmxM.14.1250.1	9.2145	-19.93156857	0.080774	-0.714062825	-1.429	-3.130605492	2.622091333	5.758883868	-7.925412296	10.46760531
LmxM.14.1250.1_38_0.171521035598705_102-121_1	LmxM.14.1250.1	0.22293	-0.818398716	-4.8821	-3.167072729	-4.5463	-2.602954994	-3.06849	2.855393952	-2.196142147	1.226046461
LmxM.14.1250.1_57_0.171521035598705_96-115_1	LmxM.14.1250.1	-5.4077	-3.288261948	-0.58485	-2.13061181	-5.4054	-3.571767544	-3.799316667	2.78381003	-2.996880434	0.763485332
LmxM.14.1260.1_29_0.145969498910675_63-82_1	LmxM.14.1260.1	0.39581	-0.975507265	-5.4427	-3.788265082	-0.038643	-1.498582257	-1.695177667	3.252711189	-2.087451534	1.495986933
LmxM.14.1260.1_29_0.154684095860566_74-55_0	LmxM.14.1260.1	0.26448	-0.858329177	1.2479	-2.770623729	-4.377	-2.405673127	-0.954873333	3.004162432	-2.011542011	1.015244855
LmxM.14.1260.1_29_0.156862745098039_77-58_0	LmxM.14.1260.1	1.3582	-3.446163756	3.0187	-19.9315683	-1.96	-0.033538523	0.805633333	2.534928177	-7.803756859	10.64069361
LmxM.14.1260.1_49_0.156862745098039_81-62_0	LmxM.14.1260.1	-0.010545	-1.469885298	1.3506	-3.680881547	-0.018231	-1.475892181	0.440608	0.788085559	-2.208886342	1.27478878
LmxM.14.1260.1_52_0.374727668845316_169-188_1	LmxM.14.1260.1	4.5842	-19.93156857	-0.78082	-2.347905467	2.7579	-18.81793474	2.187093333	2.7276776	-13.69913626	9.846211223
LmxM.14.1270.1_38_0.185185185185185_81-100_1	LmxM.14.1270.1-LmxM.36.0600.1	5.3603	-19.93156857	1.7765	-6.122101871	5.035	-19.93156857	4.057266667	1.981887349	-15.328413	7.972899316
LmxM.14.1270.1_43_0.185185185185185_82-101_1	LmxM.14.1270.1-LmxM.36.0600.1	-0.17119	1.44E-06	4.9207	-19.93156857	-0.20432	1.44E-06	1.515063333	2.949414387	-6.643855228	11.50749731
LmxM.14.1280.1_19_0.118019573978123_201-220_1	LmxM.14.1280.1	-4.4702	-2.220204071	-4.5665	-2.807618959	7.4876	-19.93156857	-0.516366667	6.931805697	-8.3197972	10.06037722
LmxM.14.1280.1_38_0.118019573978123_198-217_1	LmxM.14.1280.1	-1.2285	-2.893882208	-4.6886	-2.947628626	-4.7958	-2.889813178	-3.570966667	2.029343619	-2.910441338	0.032269336
LmxM.14.1280.1_43_0.0402993667242372_66-85_1	LmxM.14.1280.1	6.5182	-19.93156857	0.7539	-1.449016617	4.9737	-19.93156857	4.081933333	2.98382715	-13.77071792	10.67090635
LmxM.14.1280.1_57_0.275187104202648_471-490_1	LmxM.14.1280.1	-0.030734	-1.495162012	-0.22237	-1.703731734	2.742	-18.24253784	0.829632	1.658928755	-7.147143863	9.609458934
LmxM.14.1280.1_67_0.311456534254462_531-550_1	LmxM.14.1280.1	-2.2849	-4.054715928	-2.0204	-3.794077053	4.0137	-19.93156857	-0.0972	3.562599356	-9.260120517	9.242663891
LmxM.14.1280.1_67_0.382268278641336_654-673_1	LmxM.14.1280.1	0.55499	-1.179413361	9.8467	-19.93156857	-3.9499	-1.899097684	2.150596667	7.035340316	-7.670026538	10.62490217
LmxM.14.1290.1_14_0.121363258520366_283-302_1	LmxM.14.1290.1	-4.9593	-2.784870633	-5.1076	-3.419491716	-1.9163	-3.670777643	-3.9944	1.801214293	-3.291713331	0.456566857
LmxM.14.1290.1_14_0.329592684954281_788-807_1	LmxM.14.1290.1	4.3966	-19.93156857	6.0989	-19.93156857	7.1181	-19.93156857	5.8712	1.37496401	-19.93156857	0
LmxM.14.1290.1_14_0.329592684954281_789-808_1	LmxM.14.1290.1	-2.0085	-0.011208444	4.0719	-19.93156857	3.2683	-19.93156857	1.777233333	3.303070676	-13.29144853	11.50102528
LmxM.14.1290.1_29_0.155029093931837_367-386_1	LmxM.14.1290.1	7.8363	-19.93156857	7.9341	-19.93156857	-1.3788	-3.03408941	4.7972	5.348796426	-14.29907552	9.755764141
LmxM.14.1290.1_29_0.168744804655029_401-420_1	LmxM.14.1290.1	-0.38291	-1.896732001	-0.67432	-2.225929433	0.73023	-1.431788847	-0.109	0.741255821	-1.851483427	0.398999239
LmxM.14.1290.1_29_0.168744804655029_402-421_1	LmxM.14.1290.1	-1.7426	-3.466863294	-4.9133	-3.202226642	7.4808	-19.93156857	0.274966667	6.438661363	-8.866886169	9.583209567
LmxM.14.1300.1_14_0.157329598506069_326-345_1	LmxM.14.1300.1	0.70613	-1.364715519	9.1468	-19.93156857	-0.25482	-1.745884919	3.19937	5.172987428	-7.680723002	10.61125513
LmxM.14.1300.1_19_0.0228758169934641_44-63_1	LmxM.14.1300.1	9.9697	-19.93156857	-4.7416	-3.008090192	-0.40644	-1.924722045	1.60722	7.559544091	-8.288126935	10.09805533
LmxM.14.1300.1_29_0.302987861811391_639-658_1	LmxM.14.1300.1	0.75888	-1.448386535	1.3997	-3.192565938	8.3089	-19.93156857	3.48916	4.186297029	-8.190840347	10.20509994
LmxM.14.1300.1_29_0.302987861811391_640-659_1	LmxM.14.1300.1	6.9428	-19.93156857	9.8661	-19.93156857	10.588	-19.93156857	9.1323	1.930211799	-19.93156857	0
LmxM.14.1300.1_38_0.0242763772175537_49-68_1	LmxM.14.1300.1	-1.2339	-2.900007353	-0.30239	-1.800771799	5.6706	-19.93156857	1.378103333	3.746474802	-8.210782574	10.16536758
LmxM.14.1300.1_38_0.162931839402428_342-361_1	LmxM.14.1300.1	-4.9825	-2.811259807	-1.3313	-3.02760437	2.6494	-16.57258162	-1.221466667	3.817135303	-7.470481932	7.883391738
LmxM.14.1310.1_43_0.0613553113553114_60-79_1	LmxM.14.1310.1-LmxM.14.1311.1	2.0447	-7.315525217	-4.7589	-3.02760437	6.0151	-19.93156857	1.1003	5.448732653	-10.09156605	8.787252327
LmxM.14.1310.1_43_0.0613553113553114_63-82_1	LmxM.14.1310.1-LmxM.14.1311.1	-4.7988	-2.601378192	-1.0891	-2.750095982	8.4634	-19.93156857	0.8585	6.842247184	-8.427680915	9.962936446
LmxM.14.1310.1_43_0.19047619047619_201-220_1	LmxM.14.1310.1-LmxM.14.1311.1	4.7906	-19.93156857	0.18737	-0.792279533	5.1584	-19.93156857	3.37879	2.76996217	-13.55180556	11.05007368
LmxM.14.1310.1_57_0.223443223443223_240-259_1	LmxM.14.1310.1-LmxM.14.1311.1	6.9972	-19.93156857	5.1011	-19.93156857	-4.5742	-2.635216922	2.508033333	6.206232395	-14.16611802	9.98605328
LmxM.14.1310.1_60_0.0613553113553114_57-76_1	LmxM.14.1310.1-LmxM.14.1311.1	0.7821	-1.487091503	-4.6335	-2.884583155	0.87541	-1.696559403	-0.991996667	3.153979484	-2.022744687	0.753686512
LmxM.14.1310.1_60_0.0833333333333333_80-99_1	LmxM.14.1310.1-LmxM.14.1311.1	-0.81332	-2.418265049	4.1386	-19.93156857	2.4937	-13.80668216	1.93966	2.522022633	-12.05217193	8.887501317
LmxM.14.1320.1_0_0.0221745350500715_24-43_1	LmxM.14.1320.1	0.67688	-1.331623047	-4.5267	-2.761790334	5.3122	-19.93156857	0.48746	4.922184297	-8.008327317	10.35056067
LmxM.14.1320.1_29_0.208869814020029_283-302_1	LmxM.14.1320.1	6.1322	-19.93156857	-2.1231	-3.905715278	0.2701	-0.866460147	1.4264	4.247383523	-8.234581331	10.24323683
LmxM.14.1320.1_34_0.199570815450644_283-264_0	LmxM.14.1320.1	-5.4949	-3.384734384	-0.0026378	-1.451855396	3.9469	-19.93156857	-0.516879267	4.741859343	-8.256052783	10.15737451
LmxM.14.1320.1_38_0.0543633762517883_69-88_1	LmxM.14.1320.1	6.9656	-19.93156857	-4.7503	-3.017872713	0.05868	-0.697263337	0.757993333	5.889172909	-7.882234873	10.49933992
LmxM.14.1320.1_52_0.199570815450644_289-270_0	LmxM.14.1320.1	1.9719	-6.535632849	7.3615	-19.93156857	4.139	-19.93156857	4.4908	2.711967822	-15.46625666	7.734147094
LmxM.14.1320.1_57_0.208869814020029_284-303_1	LmxM.14.1320.1	8.2822	-19.93156857	1.3191	-2.86721524	-0.52185	-2.053487713	3.026483333	4.643726142	-8.284090507	10.09521407
LmxM.14.1330.1_19_0.143859649122807_249-230_0	LmxM.14.1330.1	-4.5577	-2.322353753	1.5973	-4.329159664	6.3931	-19.93156857	1.144233333	5.489440519	-8.861027329	9.639734437
LmxM.14.1330.1_33_0.143859649122807_256-237_0	LmxM.14.1330.1	-1.014	-2.621834665	4.6094	-19.93156857	-0.78566	-2.363412035	0.93658	3.182803772	-8.30560509	10.06920879
LmxM.14.1330.1_38_0.109356725146199_184-203_1	LmxM.14.1330.1	4.5496	-19.93156857	2.8914	-19.80183847	-1.1925	-2.86259091	2.082833333	2.955209492	-14.19866598	9.817543278
LmxM.14.1330.1_43_0.230409356725146_390-409_1	LmxM.14.1330.1	0.088246	-0.712809061	5.1214	-19.93156857	4.4762	-19.93156857	3.228615333	2.738705976	-13.5253154	11.09595598
LmxM.14.1330.1_43_0.281286549707602_474-493_1	LmxM.14.1330.1	8.1547	-19.93156857	-1.7459	-3.492500651	10.315	-19.93156857	5.5746	6.431097434	-14.45187926	9.491100288
LmxM.14.1330.1_57_0.323391812865497_542-561_1	LmxM.14.1330.1	0.67216	-1.310106885	0.48594	-1.088466404	-0.83484	-2.419808196	0.107753333	0.821602773	-1.606127161	0.713329338
LmxM.14.1340.1_14_0.272289156626506_343-324_0	LmxM.14.1340.1	-0.35866	-1.868958462	-0.20079	-1.679221903	-1.4716	-3.137063857	-0.677016667	0.692641855	-2.228414741	0.79261113
LmxM.14.1340.1_43_0.145381526104418_171-190_1	LmxM.14.1340.1	-0.48566	-2.014377164	-4.7065	-2.96802897	0.40436	-0.995819362	-1.595933333	2.73033929	-1.992741832	0.986282794
LmxM.14.1340.1_43_0.250602409638554_315-296_0	LmxM.14.1340.1	-2.2637	-4.032022824	8.2573	-19.93156857	0.14953	-0.76177321	2.04771	5.511367864	-8.241788201	10.25484553
LmxM.14.1340.1_57_0.3285140562249_402-421_1	LmxM.14.1340.1	5.9389	-19.93156857	1.5499	-3.841290712	-4.8037	-2.898823281	0.895033333	5.401157418	-8.890560854	9.573398025
LmxM.14.1340.1_57_0.357429718875502_442-461_1	LmxM.14.1340.1	-0.51973	-2.051393172	-5.7363	-4.106212228	7.1497	-19.93156857	0.29789	6.48179187	-8.696391323	9.784041913
LmxM.14.1340.1_57_0.410441767068273_505-524_1	LmxM.14.1340.1	0.51838	-1.1168453	-4.7241	-2.988149456	-0.3029	-1.801324814	-1.502873333	2.819725366	-1.96877319	0.946823125
LmxM.14.1350.1_29_0.163733333333333_303-322_1	LmxM.14.1350.1	1.7468	-4.721848683	-1.1888	-2.796149855	1.1887	-2.417956618	0.582233333	1.558938165	-3.311985052	1.235533943
LmxM.14.1350.1_34_0.1072_208-189_0	LmxM.14.1350.1	6.3206	-19.93156857	0.38326	-0.977011562	2.4937	-13.80668216	3.065853333	3.009737721	-11.5717541	9.672899535
LmxM.14.1350.1_38_0.0293333333333333_49-68_1	LmxM.14.1350.1	0.49478	-1.121797301	-2.7643	-0.67910871	-2.4762	-0.281226751	-1.581906667	1.804223112	-0.694044254	0.420484263
LmxM.14.1350.1_43_0.325333333333333_604-623_1	LmxM.14.1350.1	-1.1459	-2.770131563	-1.0075	-2.605674644	-1.2518	-2.892274641	-1.135066667	0.122509768	-2.75602695	0.14381966
LmxM.14.1350.1_43_0.325333333333333_607-626_1	LmxM.14.1350.1	-1.4833	-3.180089889	6.3885	-19.93156857	-2.0509	-3.817439903	0.951433333	4.717182728	-8.97636612	9.492834102
LmxM.14.1350.1_49_0.1072_209-190_0	LmxM.14.1350.1	-0.37947	-1.892815656	1.0141	-1.996190548	6.9985	-19.93156857	2.544376667	3.919811263	-7.940191591	10.38496572
LmxM.14.1360.1_43_0.084123972169513_129-148_1	LmxM.14.1360.1	-0.49143	-2.019632443	6.1687	-19.93156857	7.1902	-19.93156857	4.289156667	4.171495202	-13.96092319	10.34146114
LmxM.14.1360.1_43_0.173308032890576_271-290_1	LmxM.14.1360.1	-2.334	-4.107206436	2.0922	-7.787930259	2.9255	-19.85571834	0.894566667	2.826893925	-10.58361835	8.238070812
LmxM.14.1360.1_55_0.261859582542694_418-399_0	LmxM.14.1360.1	-0.065214	-1.533154698	0.61685	-1.269126189	6.6074	-19.93156857	2.386345333	3.671413856	-7.577949819	10.69936213
LmxM.14.1360.1_71_0.372549019607843_578-597_1	LmxM.14.1360.1	-5.7693	-3.685254757	0.81525	-1.565327475	6.017	-19.93156857	0.354316667	5.906654008	-8.394050267	10.04784899
LmxM.14.1360.1_71_0.372549019607843_579-598_1	LmxM.14.1360.1	-1.672	-3.389171452	-5.3603	-3.69822976	-5.3845	-3.548843233	-4.138933333	2.136461201	-3.545414815	0.154557675
LmxM.14.1370.1_19_0.185944363103953_385-366_0	LmxM.14.1370.1	-1.9324	-3.674346487	0.5474	-1.173836757	0.11464	-0.736818928	-0.423453333	1.324579305	-1.861667391	1.584960654
LmxM.14.1370.1_34_0.146412884333821_307-288_0	LmxM.14.1370.1	2.7882	-19.73885677	-0.21531	1.44E-06	4.2641	-19.93156857	2.278996667	2.282705525	-13.22347463	11.45227157
LmxM.14.1370.1_38_0.0707662274280137_138-157_1	LmxM.14.1370.1	3.3471	-19.93156857	-2.8311	-0.751584179	-1.9025	-0.023019089	-0.462166667	3.33143496	-6.902057279	11.28976639
LmxM.14.1370.1_43_0.185944363103953_390-371_0	LmxM.14.1370.1	1.8976	-5.973469033	6.9566	-19.93156857	-0.68785	-2.276687843	2.722116667	3.888351161	-9.393908482	9.311189929
LmxM.14.1370.1_71_0.26256710590532_528-547_1	LmxM.14.1370.1	9.0714	-19.93156857	0.93745	-1.820764139	0.61324	-1.253322628	3.540696667	4.792471967	-7.668551779	10.62387326
LmxM.14.1370.1_76_0.41776476329917_849-868_1	LmxM.14.1370.1	-0.19	-1.676821342	-4.4223	-2.640784718	8.1862	-19.93156857	1.1913	6.416740631	-8.08305821	10.27242448
LmxM.14.1380.1_0_0.0293501048218029_22-41_1	LmxM.14.1380.1	0.43832	-1.024000109	0.17863	-0.791605103	-5.395	-3.56035346	-1.592683333	3.295461842	-1.791986224	1.535852816
LmxM.14.1380.1_29_0.0293501048218029_23-42_1	LmxM.14.1380.1	-5.1037	-2.948519309	-0.56968	-2.112967669	-1.7839	-3.525529691	-2.48576	2.347081152	-2.86233889	0.710213464
LmxM.14.1380.1_29_0.438155136268344_414-433_1	LmxM.14.1380.1	0.12197	-0.73766066	8.4609	-19.93156857	-0.42796	-1.94975047	2.718303333	4.980830062	-7.5396599	10.74880648
LmxM.14.1380.1_43_0.010482180293501_45070_1	LmxM.14.1380.1	0.33237	-0.9147902	0.28909	-0.883952032	3.1524	-19.93148526	1.257953333	1.640781649	-7.243409163	10.98820704
LmxM.14.1395.1_33_0.228187919463087_107-88_0	LmxM.14.1395.1	-3.9648	-1.623127321	-0.17787	-1.65489435	-0.43972	-1.982043895	-1.527463333	2.114851975	-1.753355189	0.198686133
LmxM.14.1395.1_33_0.228187919463087_108-89_0	LmxM.14.1395.1	7.2145	-19.93156857	-1.9718	-3.740933649	-0.33408	-1.837269192	1.636206667	4.899851945	-8.503257137	9.942872384
LmxM.14.1410.1_0_0.0599520383693046_95-114_1	LmxM.14.1410.1	0.55819	-1.162134242	-0.92107	-2.507656599	3.9907	-19.93156857	1.209273333	2.519782384	-7.867119803	10.46975647
LmxM.14.1410.1_0_0.0815347721822542_132-151_1	LmxM.14.1410.1	-0.43062	-1.954886986	-4.465	-2.690395376	-4.345	-2.368096693	-3.080206667	2.295393676	-2.337793018	0.368689412
LmxM.14.1410.1_43_0.189448441247002_308-327_1	LmxM.14.1410.1	-0.56232	-2.106678177	1.6497	-4.32965273	5.0959	-19.93156857	2.061093333	2.851455198	-8.789299825	9.713290819
LmxM.14.1410.1_43_0.288369304556355_478-497_1	LmxM.14.1410.1	5.3004	-19.93156857	4.8525	-19.93156857	-1.6322	-3.357788265	2.840233333	3.879709853	-14.40697513	9.56887652
LmxM.14.1410.1_43_0.339928057553957_574-555_0	LmxM.14.1410.1	-0.90837	-2.502251738	-5.199	-3.520719763	-0.47698	-2.006761864	-2.194783333	2.610653686	-2.676577788	0.77188685
LmxM.14.1410.1_49_0.288369304556355_477-496_1	LmxM.14.1410.1	0.38067	-0.972390135	-1.4784	-3.146742052	6.4172	-19.93156857	1.773156667	4.127879501	-8.016900252	10.37552131
LmxM.14.1420.1_29_0.14207650273224_281-300_1	LmxM.14.1420.1	0.91746	-1.758032938	-4.7844	-3.056599225	-4.6807	-2.758076856	-2.849213333	3.262446846	-2.52423634	0.680132076
LmxM.14.1420.1_29_0.410332836562345_820-839_1	LmxM.14.1420.1	4.4941	-19.93156857	12.102	-19.93156857	-2.2177	-0.12092006	4.7928	7.164521498	-13.32801907	11.43768325
LmxM.14.1420.1_43_0.137605563835072_267-286_1	LmxM.14.1420.1	0.56335	-1.179870882	-1.501	-3.21945808	-0.038362	-1.496789689	-0.325337333	1.061673849	-1.965372884	1.097568514
LmxM.14.1420.1_57_0.29806259314456_609-590_0	LmxM.14.1420.1	-4.3945	-2.131370122	-1.2245	-2.905942335	0.91181	-1.77166275	-1.569063333	2.669882839	-2.269658402	0.579646686
LmxM.14.1420.1_57_0.29806259314456_610-591_0	LmxM.14.1420.1	-4.2961	-2.015660021	-0.83456	-2.453549496	4.328	-19.93156857	-0.267553333	4.33991908	-8.133592695	10.2196924
LmxM.14.1420.1_63_0.29806259314456_608-589_0	LmxM.14.1420.1	-5.0878	-2.930479299	-1.3053	-2.998143004	4.1512	-19.93156857	-0.7473	4.644707014	-8.620063624	9.796109059
LmxM.14.1430.1_11_0.0877492877492878_465-446_0	LmxM.14.1430.1	2.3404	-11.59154047	11.03	-19.93156857	11.107	-19.93156857	8.159133333	5.039317955	-17.1515592	4.81511747
LmxM.14.1430.1_14_0.271984805318139_1428-1447_1	LmxM.14.1430.1	0.20207	-0.803642239	5.1513	-19.93156857	-4.1852	-2.179638835	0.38939	4.671067828	-7.638283215	10.66850459
LmxM.14.1430.1_19_0.0621082621082621_334-315_0	LmxM.14.1430.1	2.1532	-9.034706417	-3.9529	-2.086439972	-1.0401	-2.687604341	-0.9466	3.054123604	-4.60291691	3.849794582
LmxM.14.1430.1_19_0.0877492877492878_466-447_0	LmxM.14.1430.1	2.5954	-16.78117137	3.9476	-19.93156857	11.105	-19.93156857	5.882666667	4.572929618	-18.88143617	1.818882672
LmxM.14.1430.1_19_0.110541310541311_585-566_0	LmxM.14.1430.1	5.5227	-19.93156857	11.314	-19.93156857	8.5531	-19.93156857	8.463266667	2.896694917	-19.93156857	0
LmxM.14.1430.1_29_0.0406457739791073_207-226_1	LmxM.14.1430.1	2.0949	-7.845266451	0.51975	-1.145314897	1.0224	-2.051692206	1.21235	0.804571397	-3.680757851	3.634931755
LmxM.14.1440.1_14_0.221647707687004_637-656_1	LmxM.14.1440.1	-3.2195	-0.764956774	3.1591	-19.9315681	8.4618	-19.93156857	2.800466667	5.848902104	-13.54269781	11.06584834
LmxM.14.1440.1_14_0.233712512926577_684-665_0	LmxM.14.1440.1	2.274	-12.15342571	-2.6943	-0.605395864	2.2261	-10.97327687	0.601933333	2.854722271	-7.910699482	6.354036791
LmxM.14.1440.1_14_0.348845225784212_1005-1024_1	LmxM.14.1440.1	4.3544	-19.93156857	-2.4339	-4.240343039	0.12875	-0.747581919	0.683083333	3.427932074	-8.306497842	10.2179522
LmxM.14.1440.1_14_0.348845225784212_1008-1027_1	LmxM.14.1440.1	-4.6904	-2.476329658	9.4307	-19.93156857	-1.2933	-2.97731545	1.149	7.370548709	-8.461737892	9.936322685
LmxM.14.1440.1_29_0.181316787314719_522-541_1	LmxM.14.1440.1	-0.029126	-1.494145646	-3.5976	-1.657622758	1.4941	-3.702862594	-0.710875333	2.613415167	-2.284876999	1.23072887
LmxM.14.1440.1_29_0.331265081006549_951-970_1	LmxM.14.1440.1	4.2485	-19.93156857	-1.9214	-3.685793059	6.5556	-19.93156857	2.9609	4.382729466	-14.51631007	9.379502864
LmxM.14.1450.1_29_0.010689990281827_15-34_1	LmxM.14.1450.1	0.16005	-0.765177435	4.1301	-19.93156857	-0.21069	-1.695017093	1.35982	2.406283544	-7.463921032	10.80730433
LmxM.14.1450.1_34_0.190962099125364_397-378_0	LmxM.14.1450.1	-0.40298	-1.937375367	2.1904	-9.233471664	0.36924	-0.970099091	0.718886667	1.331575965	-4.046982041	4.517594693
LmxM.14.1450.1_43_0.303692905733722_620-639_1	LmxM.14.1450.1	-0.82465	-2.407126331	-0.074193	-1.533614067	-4.7799	-2.871643243	-1.892914333	2.528203138	-2.270794547	0.679352843
LmxM.14.1450.1_48_0.306122448979592_639-620_0	LmxM.14.1450.1	7.4991	-19.93156857	0.42754	-1.019313662	7.2988	-19.93156857	5.075146667	4.02619123	-13.6274836	10.91899546
LmxM.14.1450.1_57_0.0500485908649174_93-112_1	LmxM.14.1450.1	-6.7544	-4.734505493	0.72998	-1.419773457	6.314	-19.93156857	0.096526667	6.557188192	-8.695282506	9.871041256
LmxM.14.1450.1_67_0.30952380952381_626-645_1	LmxM.14.1450.1	8.5084	-19.93156857	5.2295	-19.93156857	-0.95832	-2.560804549	4.25986	4.807270347	-14.1413139	10.02901528
LmxM.14.1460.1_19_0.148936170212766_66-47_0	LmxM.14.1460.1	0.9962	-1.93092481	0.10552	-0.732329976	0.16209	-0.776451413	0.42127	0.498706747	-1.146568733	0.679630427
LmxM.14.1460.1_29_0.146572104018913_65-46_0	LmxM.14.1460.1	-1.3739	-3.057679931	6.8637	-19.93156857	-4.479	-2.524740759	0.336933333	5.86169121	-8.504663086	9.899577401
LmxM.14.1460.1_33_0.390070921985816_168-149_0	LmxM.14.1460.1	7.7341	-19.93156857	1.4127	-3.325900971	6.532	-19.93156857	5.226266667	3.356892781	-14.39634604	9.587286658
LmxM.14.1460.1_43_0.390070921985816_171-152_0	LmxM.14.1460.1	1.2874	-2.808730466	1.2627	-2.715476391	5.8061	-19.93156857	2.7854	2.616032089	-8.485258475	9.912904981
LmxM.14.1460.1_43_0.390070921985816_172-153_0	LmxM.14.1460.1	-1.042	-2.681760683	-1.3399	-3.037402117	-0.69979	-2.264644197	-1.02723	0.320310502	-2.661268999	0.386786288
LmxM.14.1460.1_48_0.390070921985816_174-155_0	LmxM.14.1460.1	-0.59328	-2.16158226	-3.5976	-1.657622758	-4.046	-2.014085765	-2.745626667	1.877421841	-1.944430261	0.259099811
LmxM.14.1470.1_29_0.151202749140893_213-232_1	LmxM.14.1470.1	0.42919	-1.01400127	7.8214	-19.93156857	-0.07467	-1.538215822	2.725306667	4.420530983	-7.494595221	10.7739236
LmxM.14.1470.1_38_0.196563573883162_282-301_1	LmxM.14.1470.1	-0.87747	-2.492557484	-0.79779	-2.410267189	-3.7685	-1.68130254	-1.814586667	1.692607518	-2.194709071	0.446522813
LmxM.14.1470.1_52_0.361512027491409_522-541_1	LmxM.14.1470.1	-1.5151	-3.215298367	-5.2302	-3.555256613	0.61969	-1.25593882	-2.04187	2.960307117	-2.675497933	1.241069684
LmxM.14.1470.1_57_0.357388316151203_509-528_1	LmxM.14.1470.1	0.059952	-0.692732366	-4.3783	-2.58960679	2.5143	-14.5684676	-0.601349333	3.49356169	-5.950268917	7.523599171
LmxM.14.1470.1_57_0.357388316151203_512-531_1	LmxM.14.1470.1	0.021976	-0.66700914	-4.0542	-2.207421139	2.4024	-12.69364162	-0.543274667	3.265203229	-5.1893573	6.544381535
LmxM.14.1470.1_57_0.361512027491409_519-538_1	LmxM.14.1470.1	-2.9641	-0.506555559	-2.7643	-0.67910871	1.8175	-5.776434114	-1.303633333	2.704826237	-2.320699461	2.993997352
LmxM.14.1480.1_38_0.0267094017094017_19-38_1	LmxM.14.1480.1	1.3257	-3.288121013	3.9703	-19.93156857	0.57973	-1.261358391	1.958576667	1.781682039	-8.160349325	10.24442012
LmxM.14.1480.1_63_0.256410256410256_249-230_0	LmxM.14.1480.1	-0.28179	-1.793901953	3.1251	-19.93155818	7.4873	-19.93156857	3.443536667	3.894321673	-13.88567623	10.4717837
LmxM.14.1480.1_67_0.478632478632479_441-460_1	LmxM.14.1480.1	-2.1355	-3.894257565	8.303	-19.93156857	-0.5895	-2.137260594	1.859333333	5.633663025	-8.654362243	9.805778729
LmxM.14.1480.1_74_0.22542735042735_200-219_1	LmxM.14.1480.1	-6.2255	-4.176133273	0.2721	-0.868302532	2.7228	-17.8991503	-1.076866667	4.624154141	-7.647862034	9.030621205
LmxM.14.1490.1_29_0.109141055949567_273-292_1	LmxM.14.1490.1	-0.69944	-2.26408969	-1.3227	-3.017872713	-5.0017	-3.122918561	-2.34128	2.324970793	-2.801626988	0.468474564
LmxM.14.1490.1_33_0.386524822695035_987-968_0	LmxM.14.1490.1	-4.8751	-2.688813126	-1.6252	-3.358365192	-0.38453	-1.916039177	-2.294943333	2.318991555	-2.654405832	0.721778345
LmxM.14.1490.1_38_0.0323089046493302_78-97_1	LmxM.14.1490.1	1.2811	-2.672349422	-1.1663	-2.78447298	6.9853	-19.93156857	2.3667	4.182826934	-8.46279699	9.932405754
LmxM.14.1490.1_43_0.0157604412923562_32-51_1	LmxM.14.1490.1	-0.074979	-1.544051839	-1.4146	-3.122039068	-4.5925	-2.656435266	-2.027359667	2.320259641	-2.440842058	0.810784341
LmxM.14.1490.1_43_0.131599684791174_325-344_1	LmxM.14.1490.1	-0.078003	-1.547758825	-5.2364	-3.562056419	6.2423	-19.93156857	0.309299	5.749142593	-8.347127938	10.08284668
LmxM.14.1490.1_52_0.266745468873128_680-661_0	LmxM.14.1490.1	-5.4289	-3.311850085	-0.91398	-2.510531051	-4.8501	-2.951641037	-3.730993333	2.45671029	-2.924674058	0.401339585
LmxM.15.0020.1_29_0.0279119699409554_48-67_1	LmxM.15.0020.1	-1.1519	-2.776938323	-5.3546	-3.692007331	6.4563	-19.93156857	-0.016733333	5.986717984	-8.800171408	9.650924303
LmxM.15.0020.1_29_0.119162640901771_228-209_0	LmxM.15.0020.1	-3.9175	-1.566950828	0.080689	-0.716075858	7.9111	-19.93156857	1.358096333	6.016873907	-7.404865085	10.85678231
LmxM.15.0020.1_33_0.119162640901771_231-212_0	LmxM.15.0020.1	8.6048	-19.93156857	-1.5608	-3.286430866	0.54734	-1.164396021	2.530446667	5.365108562	-8.127465152	10.27756786
LmxM.15.0020.1_43_0.048845947396672_80-99_1	LmxM.15.0020.1	0.38879	-0.971145166	5.4905	-19.93156857	8.103	-19.93156857	4.660763333	3.923468642	-13.61142743	10.94680556
LmxM.15.0020.1_43_0.244766505636071_459-440_0	LmxM.15.0020.1	-3.8809	-1.523624534	0.40361	-1.006996697	-0.79755	-2.405673127	-1.424946667	2.210085161	-1.645431453	0.707249343
LmxM.15.0020.1_43_0.2914653784219_549-530_0	LmxM.15.0020.1	4.097	-19.93156857	1.8759	-8.855755192	-2.4762	-0.281226751	1.165566667	3.343676067	-9.689516837	9.851667486
LmxM.15.0030.1_29_0.0359937402190923_40-59_1	LmxM.15.0030.1	6.0254	-19.93156857	-4.465	-2.690395376	-0.54422	-2.084786601	0.338726667	5.300643277	-8.235583515	10.1335453
LmxM.15.0030.1_43_0.334115805946792_420-439_1	LmxM.15.0030.1	-0.40676	-1.924064908	-1.5753	-3.302710125	-1.9065	-3.660105541	-1.296186667	0.787866236	-2.962293525	0.916717986
LmxM.15.0030.1_43_0.399843505477308_505-524_1	LmxM.15.0030.1	-4.044	-1.717187782	0.25001	-0.863543466	3.0853	-19.93142341	-0.23623	3.589436115	-7.504051553	10.77087999
LmxM.15.0030.1_43_0.399843505477308_506-525_1	LmxM.15.0030.1	-3.6829	-1.289823724	-0.029137	-1.48672757	-0.39853	-1.93279636	-1.370189	2.011364443	-1.569782551	0.32943444
LmxM.15.0040.1_14_0.346346346346346_342-361_1	LmxM.15.0040.1	-5.5502	-3.445692102	1.8573	-5.646961323	-0.71738	-2.284890333	-1.470093333	3.760677743	-3.792514586	1.707657668
LmxM.15.0040.1_43_0.043043043043043_33-52_1	LmxM.15.0040.1	4.0721	-19.93156857	0.62333	-1.266798398	0.40092	-0.997028226	1.698783333	2.058358703	-7.398465064	10.85482412
LmxM.15.0040.1_43_0.346346346346346_341-360_1	LmxM.15.0040.1	-0.8564	-2.468163936	3.167	-19.93155018	2.0107	-7.151008298	1.440433333	2.071434272	-9.850240805	9.039184526
LmxM.15.0040.1_43_0.351351351351351_355-336_0	LmxM.15.0040.1	7.5041	-19.93156857	-1.7276	-3.421577128	4.3577	-19.93156857	3.378066667	4.693168687	-14.42823809	9.532048003
LmxM.15.0040.1_81_0.409409409409409_399-418_1	LmxM.15.0040.1	-4.8247	-2.631099817	-4.6886	-2.947628626	-4.7558	-2.844033214	-4.756366667	0.06805177	-2.807587219	0.161381085
LmxM.15.0050.1_29_0.0226190476190476_15-34_1	LmxM.15.0050.1	-5.3553	-3.230248569	-1.9936	-3.764797429	-2.8854	-4.707566895	-3.411433333	1.741490747	-3.900870964	0.748000244
LmxM.15.0050.1_81_0.478571428571429_413-394_0	LmxM.15.0050.1	2.0651	-8.770562691	-0.71705	1.44E-06	3.5835	-19.93156857	1.64385	2.181002349	-9.567376606	9.989647396
LmxM.15.0060.1_0_0.0442913385826772_141-122_0	LmxM.15.0060.1	-0.58874	1.44E-06	-0.21531	1.44E-06	-0.20432	1.44E-06	-0.336123333	0.21884145	1.44E-06	2.59E-22
LmxM.15.0060.1_0_0.14501312335958_435-454_1	LmxM.15.0060.1	0.30917	-0.890462918	-2.1908	-3.979054808	0.86891	-1.65525784	-0.337573333	1.629160528	-2.174925189	1.608536783
LmxM.15.0060.1_0_0.191272965879265_579-598_1	LmxM.15.0060.1	-5.4077	-3.288261948	-5.1076	-3.419491716	-0.45722	-1.979197006	-3.657506667	2.775588418	-2.895650223	0.796379425
LmxM.15.0060.1_14_0.14501312335958_432-451_1	LmxM.15.0060.1	-1.8135	-3.544661994	6.0095	-19.93156857	7.4101	-19.93156857	3.8687	4.970509805	-14.46926638	9.460984922
LmxM.15.0060.1_38_0.14238845144357_437-418_0	LmxM.15.0060.1	4.247	-19.93156857	7.8012	-19.93156857	2.4458	-12.97655806	4.831333333	2.725098415	-17.61323173	4.015477187
LmxM.15.0060.1_38_0.159776902887139_483-502_1	LmxM.15.0060.1	2.3553	-12.70795295	2.6885	-18.76138711	2.0014	-7.517015454	2.3484	0.343601964	-12.99545184	5.62769626
LmxM.15.0070.1_67_0.476190476190476_665-684_1	LmxM.15.0070.1	-0.12675	-1.604099255	0.22229	-0.824287629	-0.46664	-1.989987894	-0.1237	0.344475127	-1.472791592	0.59383967
LmxM.15.0070.1_86_0.431414356787491_597-616_1	LmxM.15.0070.1	7.2717	-19.93156857	0.77449	-1.493698672	-5.4002	-3.566066301	0.881996667	6.336634017	-8.330444514	10.10016022
LmxM.15.0070.1_86_0.476190476190476_660-679_1	LmxM.15.0070.1	0.2966	-0.877099383	-0.045074	-1.501479514	8.4245	-19.93156857	2.892008667	4.794322741	-7.436715822	10.82536242
LmxM.15.0080.1_14_0.159375_163-144_0	LmxM.15.0080.1	5.1927	-19.93156857	-4.8422	-3.122039068	1.265	-2.743221197	0.5385	5.056743635	-8.598942945	9.816169233
LmxM.15.0080.1_14_0.159375_164-145_0	LmxM.15.0080.1	3.8014	-19.93156857	-1.2357	-2.875555395	-1.4627	-3.168498881	0.367666667	2.975865539	-8.658540949	9.763827005
LmxM.15.0080.1_19_0.075_77-58_0	LmxM.15.0080.1	2.8599	-19.93132371	12.587	-19.93156857	-1.1487	1.44E-06	4.766066667	7.063459998	-13.28763028	11.50742663
LmxM.15.0080.1_71_0.251041666666667_231-250_1	LmxM.15.0080.1	0.68052	-1.346147521	-0.038527	-1.491871581	9.8917	-19.93156857	3.511231	5.537331997	-7.589862557	10.68847928
LmxM.15.0080.1_74_0.385416666666667_359-378_1	LmxM.15.0080.1	-1.3128	-2.956560299	0.66202	-1.336023329	-4.8802	-2.985747556	-1.84366	2.808987342	-2.426110395	0.944155883
LmxM.15.0090.1_38_0.0385220125786164_45-64_1	LmxM.15.0090.1	3.8468	-19.93156857	3.3025	-19.93156857	-1.8426	-0.014847899	1.7689	3.139468874	-13.29266168	11.49892404
LmxM.15.0090.1_57_0.269654088050314_336-355_1	LmxM.15.0090.1	7.8815	-19.93156857	2.8661	-19.69785227	0.34717	-0.93663236	3.698256667	3.835478546	-13.52201773	10.89988989
LmxM.15.0090.1_57_0.439465408805031_555-574_1	LmxM.15.0090.1	5.5402	-19.93156857	0.06999	-0.707475014	-0.057174	-1.518407589	1.851005333	3.195568907	-7.385817058	10.87250264
LmxM.15.0090.1_71_0.481918238993711_603-622_1	LmxM.15.0090.1	1.2747	-2.677231924	-3.7435	-1.834282255	7.2904	-19.93156857	1.6072	5.524459656	-8.14769425	10.21383432
LmxM.15.0090.1_74_0.269654088050314_333-352_1	LmxM.15.0090.1	6.6796	-19.93156857	-0.18063	-1.65593963	2.183	-8.823240144	2.89399	3.48494175	-10.13691611	9.208363682
LmxM.15.0100.1_29_0.0707964601769911_123-104_0	LmxM.15.0100.1	-4.8183	-2.623700725	-4.9513	-3.244944941	0.68779	-1.356047788	-3.02727	3.218023516	-2.408231151	0.962706324
LmxM.15.0100.1_33_0.0707964601769911_128-109_0	LmxM.15.0100.1	-4.0875	-1.768710148	7.5415	-19.93156857	-0.4532	-1.998148768	1.000266667	5.949187698	-7.899475828	10.42072945
LmxM.15.0100.1_33_0.221238938053097_380-361_0	LmxM.15.0100.1	6.0171	-19.93156857	-0.24324	-1.727852559	-5.6348	-3.822248008	0.046353333	5.83134561	-8.493889712	9.960521889
LmxM.15.0100.1_38_0.0023598820058997_44946_1	LmxM.15.0100.1	-0.60238	-2.147643131	0.026827	-0.674381023	-0.479	-2.002709038	-0.351517667	0.333412914	-1.608244397	0.811989578
LmxM.15.0100.1_38_0.0702064896755162_122-103_0	LmxM.15.0100.1	-1.2768	-2.948519309	0.69489	-1.399079468	-1.1844	-2.853386482	-0.58877	1.11264176	-2.40032842	0.86841071
LmxM.15.0100.1_38_0.168731563421829_283-302_1	LmxM.15.0100.1	-0.048574	-1.517746467	-0.98747	-2.577844519	3.6859	-19.93156857	0.883285333	2.472118151	-8.009053185	10.3387974
LmxM.15.0110.1_29_0.118509212730318_277-296_1	LmxM.15.0110.1	-1.0909	-2.737629387	6.5953	-19.93156857	0.2164	-0.818831281	1.906933333	4.112522927	-7.829343079	10.52465405
LmxM.15.0110.1_34_0.150753768844221_363-344_0	LmxM.15.0110.1	7.2338	-19.93156857	0.99036	-1.969446386	-1.2933	-2.97731545	2.310286667	4.414126573	-8.292776802	10.09207884
LmxM.15.0110.1_38_0.118509212730318_278-297_1	LmxM.15.0110.1	0.7776	-1.493454926	-0.78528	-2.35298212	-0.64717	-2.197262488	-0.218283333	0.865220378	-2.014566511	0.457963005
LmxM.15.0110.1_43_0.150335008375209_362-343_0	LmxM.15.0110.1	7.205	-19.93156857	1.3051	-2.891953343	0.42102	-1.007083682	2.97704	3.68810706	-7.943535198	10.42462908
LmxM.15.0110.1_43_0.203517587939698_489-470_0	LmxM.15.0110.1	1.7822	-4.977872271	4.3376	-19.93156857	-0.71154	-2.278156655	1.802753333	2.524632748	-9.062532498	9.509157425
LmxM.15.0110.1_43_0.23534338358459_556-575_1	LmxM.15.0110.1	5.0581	-19.93156857	-0.5697	-2.105622241	5.0507	-19.93156857	3.1797	3.247077757	-13.98958646	10.29181491
LmxM.15.0130.1_38_0.188205128205128_360-379_1	LmxM.15.0130.1	-4.9651	-2.791547666	2.3374	-11.5038367	0.92074	-1.811366136	-0.568986667	3.872478627	-5.368916835	5.335552483
LmxM.15.0130.1_43_0.0651282051282051_124-143_1	LmxM.15.0130.1	6.8502	-19.93156857	-4.5665	-2.807618959	-1.6673	-3.396748968	0.205466667	5.934281841	-8.711978832	9.72091374
LmxM.15.0130.1_43_0.115897435897436_221-240_1	LmxM.15.0130.1	-1.531	-1.30E-05	4.2844	-19.93156857	1.1033	-2.497274277	1.285566667	2.911981309	-7.476285277	10.85862053
LmxM.15.0130.1_43_0.115897435897436_222-241_1	LmxM.15.0130.1	-0.3242	1.44E-06	1.526	-4.856423725	4.8773	-19.93156857	2.026366667	2.636603054	-8.262663617	10.39320564
LmxM.15.0130.1_43_0.26974358974359_519-538_1	LmxM.15.0130.1	5.2021	-19.93156857	4.1068	-19.93156857	-1.2233	-2.860389058	2.6952	3.437426684	-14.2411754	9.856050086
LmxM.15.0130.1_52_0.0651282051282051_117-136_1	LmxM.15.0130.1	-0.94556	-2.571055799	2.6763	-17.48266762	-1.5656	-3.283618348	0.055046667	2.29114364	-7.779113921	8.411073184
LmxM.15.0140.1_29_0.0941358024691358_54-73_1	LmxM.15.0140.1	-1.2913	-2.932680694	-0.29979	-1.792751821	-1.1402	-2.755931309	-0.91043	0.534199129	-2.493787941	0.613513502
LmxM.15.0140.1_38_0.0941358024691358_55-74_1	LmxM.15.0140.1	-1.9087	-3.648570677	-1.0782	-2.679818045	-1.2757	-2.91908588	-1.420866667	0.433863554	-3.082491534	0.50462508
LmxM.15.0140.1_57_0.274691358024691_169-188_1	LmxM.15.0140.1	-2.4179	-4.196700211	5.3941	-19.93156857	-1.7515	-3.489872554	0.408233333	4.330724195	-9.206047111	9.295295006
LmxM.15.0140.1_67_0.427469135802469_273-292_1	LmxM.15.0140.1	-5.1454	-2.995494293	5.7751	-19.93156857	0.43249	-1.040404907	0.354063333	5.460672405	-7.989155923	10.38852773
LmxM.15.0150.1_43_0.373406193078324_201-220_1	LmxM.15.0150.1	10.01	-19.93156857	6.1573	-19.93156857	3.68	-19.93156857	6.615766667	3.18980701	-19.93156857	0
LmxM.15.0160.1_52_0.366546618647459_912-931_1	LmxM.15.0160.1	-0.24144	-1.736287687	-0.95542	-2.557913222	4.4216	-19.93156857	1.074913333	2.920218415	-8.075256493	10.27608238
LmxM.15.0160.1_57_0.288515406162465_717-736_1	LmxM.15.0160.1	0.061527	-0.695182929	-2.7297	-0.642389444	3.387	-19.93156857	0.239609	3.062236049	-7.089713648	11.12140392
LmxM.15.0160.1_67_0.484193677470988_1207-1226_1	LmxM.15.0160.1	-0.52128	-2.059488924	-0.62664	-2.207421139	-4.4187	-2.454419037	-1.85554	2.220386694	-2.240443033	0.199525143
LmxM.15.0160.1_86_0.484193677470988_1200-1219_1	LmxM.15.0160.1	6.9237	-19.93156857	1.5238	-3.684382763	1.8189	-5.327826331	3.422133333	3.036033241	-9.647925888	8.943724436
LmxM.15.0170.1_33_0.242798353909465_291-310_1	LmxM.15.0170.1	-1.3887	-3.074231431	-0.93781	-2.537750797	-4.6807	-2.758076856	-2.335736667	2.043273164	-2.790019695	0.269662987
LmxM.15.0170.1_33_0.247736625514403_294-313_1	LmxM.15.0170.1	-4.4537	-2.200906061	3.457	-19.93156857	-4.5082	-2.558763011	-1.834966667	4.583058582	-8.230412547	10.13507793
LmxM.15.0170.1_67_0.272427983539095_322-341_1	LmxM.15.0170.1	-0.99085	-2.595698489	-5.6278	-3.989237345	3.4513	-19.93156857	-1.055783333	4.539898287	-8.838834801	9.631824566
LmxM.15.0180.1_0_0.0870147255689424_199-180_0	LmxM.15.0180.1	-4.6619	-2.443391071	0.0030857	-0.661316594	-1.1013	-2.758076856	-1.9200381	2.437882678	-1.954261507	1.130723971
LmxM.15.0180.1_19_0.0870147255689424_198-179_0	LmxM.15.0180.1	1.0795	-2.135738168	-0.53885	-2.077095823	-3.9919	-1.949360396	-1.150416667	2.590421748	-2.054064796	0.095299474
LmxM.15.0180.1_29_0.489067380633646_1092-1111_1	LmxM.15.0180.1	1.7197	-4.729712673	4.0915	-19.93156857	-0.44775	-1.968260405	1.787816667	2.270391497	-8.876513882	9.673007818
LmxM.15.0180.1_29_0.489067380633646_1093-1112_1	LmxM.15.0180.1	-1.0728	-2.716898457	-4.6147	-2.863010692	-1.263	-2.94296154	-2.316833333	1.992281964	-2.840956896	0.114633794
LmxM.15.0180.1_38_0.118250780901383_258-277_1	LmxM.15.0180.1	-0.087528	-1.558512271	6.5999	-19.93156857	7.686	-19.93156857	4.732790667	4.209692072	-13.80721647	10.607689
LmxM.15.0180.1_38_0.122266845158411_267-286_1	LmxM.15.0180.1	1.5556	-4.155675415	-0.17007	-1.657622758	-3.7523	-1.661816364	-0.788923333	2.707523811	-2.491704845	1.44104231
LmxM.15.0185.1_52_0.197150997150997_336-355_1	LmxM.15.0185.1	0.87887	-1.662044626	0.099293	-0.727663813	1.1866	-2.402084635	0.721587667	0.560457338	-1.597264358	0.839087978
LmxM.15.0185.1_52_0.328205128205128_582-563_0	LmxM.15.0185.1	-0.47925	-2.006993798	-0.91398	-2.510531051	-5.4762	-3.649348874	-2.28981	2.768042353	-2.722291241	0.841406164
LmxM.15.0185.1_57_0.214245014245014_366-385_1	LmxM.15.0185.1	2.9943	-19.9197817	-1.0126	-2.623167319	-0.71154	-2.278156655	0.423386667	2.231559053	-8.273701892	10.08727611
LmxM.15.0185.1_67_0.434757834757835_756-775_1	LmxM.15.0185.1	-4.8997	-2.716898457	0.76853	-1.493901825	0.18807	-0.79257938	-1.314366667	3.118524457	-1.667793221	0.973873524
LmxM.15.0185.1_67_0.434757834757835_759-778_1	LmxM.15.0185.1	-1.3389	-3.018457103	0.67123	-1.35015097	7.8609	-19.93156857	2.397743333	4.836808475	-8.100058881	10.28028587
LmxM.15.0190.1_52_0.373983739837398_179-198_1	LmxM.15.0190.1	-4.7524	-2.547923333	1.4504	-3.495263688	4.3463	-19.93156857	0.3481	4.648428163	-8.658251864	9.77446242
LmxM.15.0190.1_57_0.373983739837398_173-192_1	LmxM.15.0190.1	-5.5385	-3.432843996	7.1245	-19.93156857	1.0269	-1.995039895	0.870966667	6.332939969	-8.45315082	9.966562882
LmxM.15.0190.1_67_0.422764227642276_201-220_1	LmxM.15.0190.1	12.397	-19.93156857	10.913	-19.93156857	11.688	-19.93156857	11.666	0.742244569	-19.93156857	0
LmxM.15.0190.1_81_0.422764227642276_198-217_1	LmxM.15.0190.1	6.4132	-19.93156857	0.91692	-1.762186677	1.5117	-3.567741806	2.947273333	3.016276936	-8.420499017	10.00967277
LmxM.15.0190.1_81_0.422764227642276_199-218_1	LmxM.15.0190.1	10.646	-19.93156857	8.2198	-19.93156857	9.8555	-19.93156857	9.573766667	1.237393172	-19.93156857	0
LmxM.15.0190.1_81_0.422764227642276_200-219_1	LmxM.15.0190.1	11.282	-19.93156857	8.8075	-19.93156857	10.37	-19.93156857	10.15316667	1.251419228	-19.93156857	0
LmxM.15.0195.1_43_0.0799273387829246_84-103_1	LmxM.15.0195.1	-0.43553	-1.960603278	-0.52243	-2.05115399	8.2216	-19.93156857	2.421213333	5.023470117	-7.981108612	10.34950094
LmxM.15.0195.1_52_0.0799273387829246_79-98_1	LmxM.15.0195.1	6.3408	-19.93156857	-2.128	-3.911066021	-0.75864	-2.324664596	1.151386667	4.546019661	-8.722433062	9.73974879
LmxM.15.0195.1_52_0.248864668483197_270-289_1	LmxM.15.0195.1	0.32972	-0.920267595	5.034	-19.93156857	-1.7624	-3.501851274	1.20044	3.480858835	-8.117895813	10.31204594
LmxM.15.0195.1_57_0.0799273387829246_80-99_1	LmxM.15.0195.1	-6.1735	-4.120720833	-0.21405	-1.695017093	6.9025	-19.93156857	0.17165	6.546527123	-8.582435498	9.903187656
LmxM.15.0195.1_57_0.434150772025431_474-493_1	LmxM.15.0195.1	5.8134	-19.93156857	-1.5753	-3.302710125	1.0501	-2.051512779	1.762733333	3.745544903	-8.428597158	9.981489727
LmxM.15.0195.1_57_0.496821071752952_541-560_1	LmxM.15.0195.1	6.8501	-19.93156857	2.3372	-10.91743648	-1.1604	-2.789651038	2.675633333	4.015959462	-11.21288536	8.574777064
LmxM.15.0200.1_52_0.194319880418535_120-139_1	LmxM.15.0200.1	8.3751	-19.93156857	-0.95542	-2.557913222	-4.6807	-2.758076856	0.912993333	6.725452007	-8.415852882	9.973404494
LmxM.15.0200.1_52_0.194319880418535_121-140_1	LmxM.15.0200.1	0.041392	-0.679917426	0.85365	-1.658123526	-5.6436	-3.83180984	-1.582852667	3.540083677	-2.056616931	1.613289866
LmxM.15.0200.1_52_0.257100149476831_166-185_1	LmxM.15.0200.1-LmxM.33.0860.1	-1.0544	-2.695900214	0.80396	-1.564260475	-2.0104	-3.773471741	-0.753613333	1.431087005	-2.677877477	1.1047159
LmxM.15.0200.1_52_0.328849028400598_215-234_1	LmxM.15.0200.1-LmxM.33.0860.1	0.083492	-0.709384508	-5.3938	-3.734908816	-0.46664	-1.989987894	-1.925649333	3.016075776	-2.144760406	1.518688656
LmxM.15.0210.1_29_0.0987179487179487_147-166_1	LmxM.15.0210.1	-1.7077	-3.428534817	-0.85264	-2.440177347	-5.0686	-3.198116246	-2.54298	2.228642903	-3.022276137	0.517109689
LmxM.15.0210.1_29_0.171794871794872_263-282_1	LmxM.15.0210.1	1.8184	-7.012593557	-2.7297	-0.642389444	-2.0687	-0.061825638	-0.993333333	2.457359051	-2.572269546	3.856374149
LmxM.15.0210.1_38_0.0102564102564103_45197_1	LmxM.15.0210.1	-5.373	-3.24987719	-1.784	-3.534629374	-1.6083	-3.331234577	-2.921766667	2.124647327	-3.371913714	0.146669853
LmxM.15.0210.1_43_0.0102564102564103_45102_1	LmxM.15.0210.1	0.57265	-1.185438092	-5.3026	-3.634957018	-0.13099	-1.603967684	-1.620313333	3.208302298	-2.141454265	1.310230747
LmxM.15.0210.1_43_0.206410256410256_315-334_1	LmxM.15.0210.1	-0.10324	-1.576557365	-0.16662	-1.639664943	5.9629	-19.93156857	1.89768	3.520726415	-7.715930293	10.57910013
LmxM.15.0210.1_57_0.25_398-379_0	LmxM.15.0210.1	-4.14	-1.830942159	-4.4859	-2.714529125	6.4643	-19.93156857	-0.720533333	6.224651333	-8.159013284	10.20489956
LmxM.15.0220.1_0_0.0142222222222222_45291_1	LmxM.15.0220.1	-1.1324	-2.784870633	-0.34059	-1.841037424	0.086841	-0.716146957	-0.462049667	0.618628719	-1.780685005	1.035681525
LmxM.15.0220.1_0_0.142222222222222_154-173_1	LmxM.15.0220.1	0.070779	-0.701620867	3.9512	-19.93156857	0.83117	-1.610208542	1.617716333	2.056309348	-7.414465993	10.84964403
LmxM.15.0220.1_29_0.166222222222222_180-199_1	LmxM.15.0220.1	5.753	-19.93156857	5.0347	-19.93156857	-1.5057	-3.174868923	3.094	3.99961483	-14.34600202	9.674485052
LmxM.15.0220.1_43_0.248888888888889_273-292_1	LmxM.15.0220.1	0.054468	-0.687797213	5.7121	-19.93156857	-1.2356	-2.874073874	1.510322667	3.695574168	-7.831146552	10.5361336
LmxM.15.0220.1_43_0.275555555555556_303-322_1	LmxM.15.0220.1	-1.5051	-3.169407167	-2.2049	-3.994309706	-0.88239	-2.474243806	-1.530796667	0.661629363	-3.21265356	0.760955171
LmxM.15.0220.1_43_0.275555555555556_304-323_1	LmxM.15.0220.1	-0.70627	-2.262289014	-0.95878	-2.541441607	-1.2312	-2.852656827	-0.965416667	0.262527923	-2.552129149	0.29532898
LmxM.15.0223.1_57_0.385802469135802_247-266_1	LmxM.15.0223.1	0.4247	-0.99965091	-1.2736	-2.918213179	-1.0163	-2.626727091	-0.621733333	0.915323912	-2.181530393	1.033861872
LmxM.15.0225.1_43_0.360153256704981_369-388_1	LmxM.15.0225.1	-3.7519	-1.371120043	-4.0402	-2.190727157	-4.0982	-2.076304658	-3.963433333	0.185474428	-1.879383953	0.443871916
LmxM.15.0225.1_49_0.209770114942529_223-204_0	LmxM.15.0225.1	-5.2253	-3.085208949	-4.9209	-3.210883424	0.066335	-0.701339339	-3.359955	2.97115503	-2.332477237	1.414003767
LmxM.15.0225.1_49_0.209770114942529_224-205_0	LmxM.15.0225.1	-4.6904	-2.476329658	-4.1748	-2.350625508	0.075395	-0.70983278	-2.929935	2.615428674	-1.845595982	0.985605865
LmxM.15.0225.1_57_0.360153256704981_368-387_1	LmxM.15.0225.1	2.9683	-19.9188014	2.0333	-7.594392701	-4.4491	-2.489961701	0.184166667	4.039669077	-10.00105193	8.960196416
LmxM.15.0225.1_63_0.344827586206897_370-351_0	LmxM.15.0225.1	0.81763	-1.548729269	-5.825	-4.201390355	7.8406	-19.93156857	0.94441	6.833682076	-8.560562731	9.936497524
LmxM.15.0225.1_67_0.256704980842912_258-277_1	LmxM.15.0225.1	-1.6092	-3.267274074	-1.6935	-3.434387228	-1.7073	-3.440937021	-1.67	0.05310452	-3.380866107	0.098428083
LmxM.15.0230.1_38_0.0806360022714367_135-154_1	LmxM.15.0230.1	0.38513	-0.964514033	-0.15625	-1.627756612	4.2424	-19.93156857	1.490426667	2.398601884	-7.507946405	10.76428184
LmxM.15.0230.1_57_0.0755252697331062_123-142_1	LmxM.15.0230.1	-4.9358	-2.758076856	-0.28392	-1.779169832	0.97407	-1.865800093	-1.415216667	3.113119812	-2.134348927	0.541898143
LmxM.15.0230.1_57_0.157296990346394_266-285_1	LmxM.15.0230.1	0.32757	-0.905842318	7.8759	-19.93156857	7.992	-19.93156857	5.39849	4.391929193	-13.58965982	10.98450817
LmxM.15.0230.1_67_0.228847245883021_393-412_1	LmxM.15.0230.1	-1.7311	-3.454205555	7.2459	-19.93156857	7.8621	-19.93156857	4.458966667	5.369601439	-14.43911423	9.513209972
LmxM.15.0230.1_86_0.441794434980125_769-788_1	LmxM.15.0230.1	-4.9058	-2.723839258	1.4748	-3.470201038	-0.60848	-2.159195998	-1.346493333	3.253692034	-2.784412098	0.657598171
LmxM.15.0240.1_14_0.0254515599343186_22-41_1	LmxM.15.0240.1	-1.0728	-2.716898457	-4.298	-2.495646054	0.67098	-1.366648774	-1.566606667	2.521026443	-2.193064428	0.724196301
LmxM.15.0240.1_14_0.375205254515599_451-470_1	LmxM.15.0240.1	0.96036	-1.828224407	-1.7001	-3.441783314	-1.5656	-3.283618348	-0.768446667	1.49870008	-2.85120869	0.889453018
LmxM.15.0240.1_14_0.375205254515599_452-471_1	LmxM.15.0240.1	-1.9557	-3.699672408	4.8441	-19.93156857	-1.9735	-3.733257828	0.304966667	3.931014853	-9.121499602	9.361809403
LmxM.15.0240.1_29_0.0106732348111658_45133_1	LmxM.15.0240.1	-0.021748	-1.483658014	4.6685	-19.93156857	0.81323	-1.551898301	1.819994	2.501956612	-7.655708295	10.6312616
LmxM.15.0240.1_33_0.370279146141215_446-465_1	LmxM.15.0240.1	-0.20779	-1.696138609	10.135	-19.93156857	0.30269	-0.888538615	3.409966667	5.829639994	-7.505415264	10.76893769
LmxM.15.0240.1_38_0.00328407224958949_44946_1	LmxM.15.0240.1	5.9414	-19.93156857	2.6604	-17.14424059	-0.76889	-2.344164606	2.61097	3.355418076	-13.13999126	9.452761718
LmxM.15.0250.1_0_0.0332988267770876_186-205_1	LmxM.15.0250.1	1.1831	-2.426850427	-5.2669	-3.595637445	-4.974	-3.091835778	-3.019266667	3.642301718	-3.038107884	0.586242943
LmxM.15.0250.1_0_0.0990338164251208_569-588_1	LmxM.15.0250.1	1.9747	-7.204541569	1.3117	-2.954322191	-3.9066	-1.847253245	-0.206733333	3.221281152	-4.002039002	2.82814735
LmxM.15.0250.1_19_0.0798826777087647_459-478_1	LmxM.15.0250.1	-0.29801	-1.799465515	1.9941	-6.92631246	-1.3376	-3.027486729	0.119496667	1.704637816	-3.917754901	2.676858786
LmxM.15.0250.1_29_0.0721187025534852_411-430_1	LmxM.15.0250.1	-1.5421	-3.210082157	-1.7459	-3.492500651	7.1815	-19.93156857	1.297833333	5.096423618	-8.878050459	9.573668942
LmxM.15.0250.1_29_0.0726363008971705_416-435_1	LmxM.15.0250.1	-5.2778	-3.143933786	-5.0804	-3.389247031	0.58312	-1.2201066	-3.25836	3.328283061	-2.584429139	1.187887469
LmxM.15.0250.1_29_0.104727398205659_603-622_1	LmxM.15.0250.1	1.2865	-2.763748642	-5.2115	-3.534629374	2.6983	-19.05589858	-0.4089	4.218651429	-8.451425532	9.191827933
LmxM.15.0260.1_14_0.331254331254331_474-493_1	LmxM.15.0260.1	-0.047985	-1.513538925	0.71816	-1.425032408	6.349	-19.93156857	2.339725	3.493201835	-7.623379968	10.65929587
LmxM.15.0260.1_29_0.0755370755370755_106-125_1	LmxM.15.0260.1	0.30288	-0.886883631	-5.7579	-4.129430901	-0.50368	-2.032618878	-1.986233333	3.29116041	-2.34964447	1.644356141
LmxM.15.0260.1_29_0.18988218988219_270-289_1	LmxM.15.0260.1	6.0245	-19.93156857	-4.6335	-2.884583155	-4.6106	-2.677324206	-1.0732	6.146799173	-8.49782531	9.90245438
LmxM.15.0260.1_33_0.291753291753292_414-433_1	LmxM.15.0260.1	-3.4196	-0.985727557	-3.4567	-1.48672757	0.76554	-1.529026943	-2.03692	2.427072443	-1.333827357	0.302204256
LmxM.15.0260.1_48_0.436590436590437_633-614_0	LmxM.15.0260.1	8.0146	-19.93156857	0.75684	-1.490452108	9.1803	-19.93156857	5.983913333	4.564146782	-13.78452975	10.64698355
LmxM.15.0260.1_52_0.277200277200277_396-415_1	LmxM.15.0260.1	-1.1897	-2.849949906	-0.66554	-2.224310557	0.2049	-0.806515878	-0.550113333	0.704428688	-1.96025878	1.046994824
LmxM.15.0270.1_38_0.167958656330749_124-143_1	LmxM.15.0270.1	-2.331	-0.079324065	-2.8634	-0.787266325	4.3135	-19.93156857	-0.293633333	3.998764885	-6.932719653	11.26289707
LmxM.15.0270.1_43_0.148578811369509_105-124_1	LmxM.15.0270.1	6.0601	-19.93156857	-1.4413	-3.105553942	7.6918	-19.93156857	4.103533333	4.870779583	-14.32289703	9.714504074
LmxM.15.0270.1_43_0.167958656330749_121-140_1	LmxM.15.0270.1	5.4124	-19.93156857	-2.3743	-0.308732066	1.4594	-4.222161609	1.499166667	3.893502313	-8.154154081	10.3855357
LmxM.15.0270.1_52_0.229974160206718_172-191_1	LmxM.15.0270.1	-0.20159	-1.690213794	-4.8742	-3.158158883	-5.3527	-3.513749011	-3.476163333	2.845938061	-2.787373896	0.966659868
LmxM.15.0270.1_52_0.34625322997416_264-283_1	LmxM.15.0270.1	-4.3417	-2.069264176	0.47149	-1.116970458	2.5953	-17.05147082	-0.42497	3.5543245	-6.745901818	8.937576862
LmxM.15.0270.1_52_0.34625322997416_265-284_1	LmxM.15.0270.1	-0.59784	-2.147579206	-2.4259	-4.231779251	7.2999	-19.93156857	1.425386667	5.168934225	-8.770309009	9.721947268
LmxM.15.0275.1_57_0.453900709219858_249-268_1	LmxM.15.0275.1-LmxM.15.0281.1	-0.68377	-2.267489395	-0.38363	-1.916093624	8.5301	-19.93156857	2.487566667	5.235138758	-8.038383863	10.30129854
LmxM.15.0275.1_71_0.453900709219858_246-265_1	LmxM.15.0275.1-LmxM.15.0281.1	0.29673	-0.888298257	0.73263	-1.462193053	-0.1629	-1.640924188	0.28882	0.447817397	-1.330471833	0.393222975
LmxM.15.0290.1_14_0.228310502283105_543-562_1	LmxM.15.0290.1	0.8428	-1.610516889	1.1546	-2.37115363	-1.1681	-2.834740194	0.276433333	1.260679271	-2.272136904	0.618088917
LmxM.15.0290.1_14_0.228310502283105_544-563_1	LmxM.15.0290.1	-0.39573	-1.914624296	8.1968	-19.93156857	-0.22979	-1.718896456	2.52376	4.9136973	-7.855029774	10.45904725
LmxM.15.0290.1_14_0.311747613117476_744-763_1	LmxM.15.0290.1	-0.17119	1.44E-06	-3.3918	-1.408125301	-1.6462	-0.002308716	-1.736396667	1.612198428	-0.470144191	0.812316291
LmxM.15.0290.1_29_0.148194271481943_362-343_0	LmxM.15.0290.1	3.4409	-19.93156857	2.2802	-11.6586589	1.244	-2.803282177	2.3217	1.099037802	-11.46450322	8.565793659
LmxM.15.0290.1_29_0.498547114985471_1194-1213_1	LmxM.15.0290.1	-1.25	-2.886608873	-5.121	-3.434387228	-1.5342	-3.248505429	-2.635066667	2.157565946	-3.189833843	0.278562466
LmxM.15.0290.1_34_0.148194271481943_361-342_0	LmxM.15.0290.1	-3.4697	-1.042661852	-0.97506	1.44E-06	-2.5899	-0.372783536	-2.344886667	1.265239437	-0.471814648	0.528338961
LmxM.15.0300.1_57_0.260770975056689_106-125_1	LmxM.15.0300.1	4.6058	-19.93156857	3.317	-19.93156818	6.8788	-19.93156857	4.933866667	1.803420531	-19.93156844	2.23E-07
LmxM.15.0300.1_57_0.383219954648526_160-179_1	LmxM.15.0300.1	-0.13623	-1.614266374	-5.3375	-3.673241778	4.0911	-19.93156857	-0.460876667	4.722676263	-8.406358907	10.03407635
LmxM.15.0300.1_57_0.437641723356009_186-205_1	LmxM.15.0300.1	4.6514	-19.93156857	8.8649	-19.93156857	-0.29631	-1.794302214	4.406663333	4.585505882	-13.88581312	10.47155561
LmxM.15.0300.1_67_0.437641723356009_187-206_1	LmxM.15.0300.1	-6.0196	-3.955765373	1.2409	-2.624501204	3.7929	-19.93156857	-0.3286	5.091049671	-8.837278382	9.630966833
LmxM.15.0310.1_14_0.265347539320142_520-539_1	LmxM.15.0310.1	-5.6331	-3.536670506	7.3211	-19.93156857	-5.1574	-3.297310545	-1.156466667	7.345639868	-8.921849873	9.535447164
LmxM.15.0310.1_29_0.0400811770674784_75-94_1	LmxM.15.0310.1	8.331	-19.93156857	1.9794	-7.037091819	12.042	-19.93156857	7.4508	5.088717296	-15.63340965	7.444629623
LmxM.15.0310.1_29_0.443429731100964_871-890_1	LmxM.15.0310.1	-5.866	-3.790119972	0.53895	-1.162812404	0.89826	-1.706742534	-1.476263333	3.80586612	-2.219891636	1.386786849
LmxM.15.0310.1_43_0.0400811770674784_69-88_1	LmxM.15.0310.1	10.384	-19.93156857	0.91522	-1.77328926	2.0371	-7.268410775	4.44544	5.173444195	-9.657756202	9.311954979
LmxM.15.0310.1_43_0.0781329274479959_148-167_1	LmxM.15.0310.1	0.8128	-1.555371095	0.0031629	-0.660244613	11.159	-19.93156857	3.9916543	6.220290294	-7.382394759	10.87711521
LmxM.15.0310.1_43_0.324200913242009_645-626_0	LmxM.15.0310.1	15.544	-19.93156857	4.079	-19.93156857	6.1013	-19.93156857	8.574766667	6.119647397	-19.93156857	0
LmxM.15.0320.1_0_0.119471044231646_258-277_1	LmxM.15.0320.1	5.9774	-19.93156857	-5.0386	-3.342692928	-4.5925	-2.656435266	-1.2179	6.23530335	-8.643565588	9.78171743
LmxM.15.0320.1_14_0.0779753761969904_179-160_0	LmxM.15.0320.1	0.54454	-1.138787805	2.3982	-12.13325879	-0.34433	-1.849123225	0.866136667	1.399262667	-5.040389939	6.152864006
LmxM.15.0320.1_14_0.119471044231646_251-270_1	LmxM.15.0320.1	-4.9238	-2.744477513	0.79535	-1.540899977	5.1741	-19.93156857	0.34855	5.063755403	-8.072315353	10.28803017
LmxM.15.0320.1_14_0.119471044231646_252-271_1	LmxM.15.0320.1	0.41861	-1.006851734	-0.060755	-1.517498625	5.8128	-19.93156857	2.056885	3.261536573	-7.485306309	10.78180288
LmxM.15.0320.1_19_0.143638850889193_321-302_0	LmxM.15.0320.1	1.7739	-6.522177633	-2.5028	-0.418579332	-2.8856	-0.656328395	-1.204833333	2.586749536	-2.532361786	3.457326138
LmxM.15.0320.1_29_0.0155038759689922_31-50_1	LmxM.15.0320.1	8.7181	-19.93156857	6.1627	-19.93156857	-4.6635	-2.738303111	3.405766667	7.10403517	-14.20048008	9.92653644
LmxM.15.0330.1_0_0.17003367003367_502-521_1	LmxM.15.0330.1	-0.74039	-2.302219065	-1.8027	-3.555256613	5.0635	-19.93156857	0.840136667	3.695906387	-8.596348082	9.836561563
LmxM.15.0330.1_14_0.0316498316498317_83-102_1	LmxM.15.0330.1	-5.2494	-3.112150354	-1.7879	-3.487459573	-0.8402	-2.425919811	-2.625833333	2.320961086	-3.008509913	0.538305371
LmxM.15.0330.1_29_0.0747474747474747_225-206_0	LmxM.15.0330.1	6.1419	-19.93156857	6.5024	-19.93156857	0.25259	-0.841737954	4.298963333	3.50889483	-13.5682917	11.02151884
LmxM.15.0330.1_29_0.0747474747474747_228-209_0	LmxM.15.0330.1	-5.8691	-3.793476797	6.1504	-19.93156857	-0.27556	-1.769546105	0.001913333	6.01455224	-8.498197157	9.953168352
LmxM.15.0330.1_29_0.172727272727273_519-500_0	LmxM.15.0330.1	-0.60175	-2.171491897	-1.0838	-2.703962026	-0.61475	-2.166496186	-0.766766667	0.274635851	-2.347316703	0.30887401
LmxM.15.0330.1_43_0.181144781144781_532-551_1	LmxM.15.0330.1	-0.065214	-1.533154698	2.9141	-19.86623339	-1.644	-3.370892419	0.401628667	2.314632899	-8.256760171	10.09600027
LmxM.15.0340.1_0_0.0782312925170068_110-129_1	LmxM.15.0340.1	6.0922	-19.93156857	-1.9271	-3.692007331	1.9744	-6.745160248	2.0465	4.010136149	-10.12291205	8.630628177
LmxM.15.0340.1_52_0.0210884353741497_23-42_1	LmxM.15.0340.1	0.25464	-0.845880871	4.0757	-19.93156857	-1.3663	-3.059964085	0.988013333	2.794139999	-7.945804509	10.43884315
LmxM.15.0340.1_57_0.325170068027211_472-491_1	LmxM.15.0340.1	7.078	-19.93156857	-1.3555	-3.009948422	0.31636	-0.90643712	2.012953333	4.465400572	-7.949318037	10.43009759
LmxM.15.0340.1_67_0.402721088435374_587-606_1	LmxM.15.0340.1	1.9967	-6.555714593	-5.5897	-3.948085032	-2.7169	-4.530089024	-2.1033	3.830240849	-5.011296216	1.368796279
LmxM.15.0340.1_71_0.463945578231293_675-694_1	LmxM.15.0340.1	-0.40338	-1.92018296	-0.40571	-1.916365886	9.3254	-19.93156857	2.83877	5.617586486	-7.922705805	10.3999804
LmxM.15.0340.1_74_0.277551020408163_419-400_0	LmxM.15.0340.1	0.59801	-1.219199426	0.89333	-1.727948137	-4.5369	-2.592040384	-1.015186667	3.053465585	-1.846395982	0.694042861
LmxM.15.0350.1_34_0.194902548725637_394-375_0	LmxM.15.0350.1	5.9981	-19.93156857	4.1177	-19.93156857	6.0587	-19.93156857	5.3915	1.103559205	-19.93156857	0
LmxM.15.0350.1_38_0.190904547726137_376-395_1	LmxM.15.0350.1	-0.65797	-2.216578549	6.0133	-19.93156857	5.6686	-19.93156857	3.674643333	3.756109456	-14.0265719	10.22775426
LmxM.15.0350.1_38_0.190904547726137_377-396_1	LmxM.15.0350.1	-0.40076	-1.920455995	-4.9133	-3.202226642	-4.8877	-2.994229235	-3.400586667	2.597957633	-2.705637291	0.687893873
LmxM.15.0350.1_57_0.211894052973513_416-435_1	LmxM.15.0350.1	4.9096	-19.93156857	0.34721	-0.927164288	-2.1267	-3.850938384	1.04337	3.569433916	-8.236557081	10.23313657
LmxM.15.0350.1_67_0.44127936031984_876-895_1	LmxM.15.0350.1	-5.3148	-3.185198588	0.65368	-1.310715155	-5.0816	-3.21275478	-3.247573333	3.380595915	-2.569556174	1.090275365
LmxM.15.0360.1_0_0.0340330788804071_110-91_0	LmxM.15.0360.1	-4.3595	-2.09024379	-3.9378	-2.068356273	6.9675	-19.93156857	-0.443266667	6.421374827	-8.030056211	10.30701786
LmxM.15.0360.1_19_0.0343511450381679_115-96_0	LmxM.15.0360.1	8.736	-19.93156857	2.3176	-10.92723573	-4.96	-3.075933569	2.0312	6.852490257	-11.31157929	8.434387814
LmxM.15.0360.1_29_0.103053435114504_331-312_0	LmxM.15.0360.1	-0.58454	-2.125566556	0.032937	-0.677031232	8.9214	-19.93156857	2.789932333	5.318974645	-7.578055453	10.72294402
LmxM.15.0360.1_29_0.120229007633588_383-364_0	LmxM.15.0360.1	2.3228	-10.2279245	9.1519	-19.93156857	0.15813	-0.76409897	3.87761	4.694150648	-10.30786401	9.583984842
LmxM.15.0360.1_33_0.362913486005089_1134-1153_1	LmxM.15.0360.1	5.8318	-19.93156857	-3.7607	-1.855113065	1.6313	-4.331161977	1.234133333	4.808567363	-8.70594787	9.800184927
LmxM.15.0360.1_43_0.21882951653944_683-702_1	LmxM.15.0360.1	-0.043645	-1.508604535	5.3875	-19.93156857	-5.4957	-3.670777643	-0.050615	5.441603348	-8.370316916	10.0705339
LmxM.15.0390.1_43_0.158730158730159_179-198_1	LmxM.15.0390.1	-0.40578	-1.92625653	2.1244	-8.266454759	3.6645	-19.93156857	1.794373333	2.055111437	-10.04142662	9.132946361
LmxM.15.0390.1_43_0.158730158730159_180-199_1	LmxM.15.0390.1	-0.92547	-2.547923333	-4.3214	-2.523081258	-0.72165	-2.316520921	-1.989506667	2.022048599	-2.462508504	0.127037644
LmxM.15.0400.1_29_0.0243055555555556_42-61_1	LmxM.15.0400.1	-0.9978	-2.631099817	-5.5752	-3.932339257	6.4677	-19.93156857	-0.0351	6.078894107	-8.831669215	9.634787506
LmxM.15.0400.1_29_0.087797619047619_181-162_0	LmxM.15.0400.1	-5.1759	-3.029723539	0.93387	-1.838764982	-4.1236	-2.10649178	-2.788543333	3.266359532	-2.324993434	0.624822215
LmxM.15.0400.1_29_0.087797619047619_182-163_0	LmxM.15.0400.1	-4.3771	-2.11097199	-0.83456	-2.453549496	-4.7719	-2.86259091	-3.327853333	2.168259785	-2.475704132	0.376298912
LmxM.15.0400.1_33_0.20734126984127_411-430_1	LmxM.15.0400.1	5.4077	-19.93156857	-1.7587	-3.506680589	-0.80773	-2.38872562	0.94709	3.892154566	-8.608991592	9.821558831
LmxM.15.0400.1_38_0.0510912698412698_97-116_1	LmxM.15.0400.1	0.78471	-1.517622541	-4.8978	-3.184804968	-4.5556	-2.613776182	-2.889563333	3.186610834	-2.438734564	0.847262644
LmxM.15.0400.1_38_0.0510912698412698_98-117_1	LmxM.15.0400.1	0.6242	-1.262984778	-4.7503	-3.017872713	1.3726	-3.112399867	-0.917833333	3.340041348	-2.464419119	1.041545584
LmxM.15.0410.1_0_0.0206532180595581_39-58_1	LmxM.15.0410.1	-0.92547	-2.547923333	9.4168	-19.93156857	1.0327	-2.00890868	3.174676667	5.493786055	-8.162800194	10.19561504
LmxM.15.0410.1_0_0.0590778097982709_129-110_0	LmxM.15.0410.1	0.027627	-0.670609996	4.0137	-19.93156857	3.3169	-19.93156828	2.452742333	2.128913067	-13.51124895	11.12031953
LmxM.15.0410.1_19_0.0259365994236311_61-42_0	LmxM.15.0410.1	3.9431	-19.93156857	1.7256	-6.785334037	-0.20432	1.44E-06	1.82146	2.075371056	-8.905633721	10.13353955
LmxM.15.0410.1_29_0.0835734870317003_177-158_0	LmxM.15.0410.1	-1.8172	-3.548640636	-3.7945	-1.895980097	8.0122	-19.93156857	0.800166667	6.323566828	-8.458729767	9.970072434
LmxM.15.0410.1_29_0.0835734870317003_178-159_0	LmxM.15.0410.1	-0.5305	-2.070112069	1.3603	-2.998143004	-5.1512	-3.290518782	-1.440466667	3.349766792	-2.786257952	0.637196668
LmxM.15.0410.1_29_0.131604226705091_267-286_1	LmxM.15.0410.1	0.19189	-0.792504413	5.3663	-19.93156857	-1.0221	-2.666933549	1.51203	3.392637743	-7.797002177	10.55055199
LmxM.15.0420.1_29_0.172335600907029_70-89_1	LmxM.15.0420.1	-4.9767	-2.804692722	-4.7589	-3.02760437	-0.58144	-2.150778925	-3.439013333	2.477126001	-2.661025339	0.455725743
LmxM.15.0420.1_29_0.172335600907029_73-92_1	LmxM.15.0420.1	-0.14868	-1.62909475	4.4017	-19.93156857	0.90211	-1.805857461	1.718376667	2.382479379	-7.78884026	10.51628258
LmxM.15.0420.1_71_0.430839002267574_179-198_1	LmxM.15.0420.1	7.5387	-19.93156857	7.1124	-19.93156857	-0.59585	-2.144577928	4.685083333	4.578386787	-14.00257169	10.26932384
LmxM.15.0420.1_71_0.430839002267574_180-199_1	LmxM.15.0420.1	1.1175	-2.219464799	9.9169	-19.93156857	0.0065114	-0.660153417	3.6803038	5.429541697	-7.603728928	10.70465252
LmxM.15.0430.1_29_0.414750957854406_429-448_1	LmxM.15.0430.1	9.0772	-19.93156857	3.0822	-19.93156856	1.677	-5.981377219	4.612133333	3.93017328	-15.28150478	8.054146729
LmxM.15.0430.1_38_0.104406130268199_103-122_1	LmxM.15.0430.1	3.5335	-19.93156857	-0.21531	1.44E-06	4.4399	-19.93156857	2.58603	2.467999106	-13.2877119	11.50749731
LmxM.15.0430.1_48_0.420498084291188_435-454_1	LmxM.15.0430.1	-1.1953	-2.856308799	0.48114	-1.090707682	1.0376	-2.044591962	0.107813333	1.162321041	-1.997202815	0.883753995
LmxM.15.0430.1_52_0.219348659003831_223-242_1	LmxM.15.0430.1	0.74216	-1.462948503	8.4029	-19.93156857	-3.7193	-1.62219436	1.808586667	6.131058847	-7.672237144	10.61719102
LmxM.15.0430.1_67_0.423371647509579_439-458_1	LmxM.15.0430.1	-0.14268	-1.622149949	-2.1718	-3.958476638	5.5147	-19.93156857	1.06674	3.983414756	-8.504065052	9.965213649
LmxM.15.0430.1_71_0.383141762452107_389-408_1	LmxM.15.0430.1	1.6316	-4.438213448	1.8646	-5.855588107	7.2514	-19.93156857	3.582533333	3.179466813	-10.07512337	8.565300441
LmxM.15.0440.1_38_0.0188149396237012_60-79_1	LmxM.15.0440.1	-1.196	-2.826325022	5.4274	-19.93156857	-2.2949	-4.080893361	0.6455	4.177537673	-8.946262318	9.534212108
LmxM.15.0440.1_38_0.199101376017972_705-724_1	LmxM.15.0440.1	1.699	-4.528090462	-4.3671	-2.576553062	-4.1973	-2.193892105	-2.288466667	3.454290929	-3.099511877	1.251892541
LmxM.15.0440.1_52_0.191519236169615_672-691_1	LmxM.15.0440.1	0.49478	-1.121797301	0.44187	-1.078255968	8.2536	-19.93156857	3.063416667	4.494908469	-7.377207279	10.8724176
LmxM.15.0440.1_57_0.099691098006178_345-364_1	LmxM.15.0440.1	4.1653	-19.93156857	2.6174	-15.75900105	-5.7247	-3.919642503	0.352666667	5.319754487	-13.20340404	8.306247717
LmxM.15.0440.1_57_0.099691098006178_346-365_1	LmxM.15.0440.1	3.2011	-19.93152071	-0.6938	-2.257038347	0.052107	-0.688773592	0.853135667	2.067316303	-7.62577755	10.68589489
LmxM.15.0440.1_60_0.0769446784611064_265-284_1	LmxM.15.0440.1	-0.23469	-1.726944891	-5.5506	-3.905715278	-0.88963	-2.513246504	-2.224973333	2.898634359	-2.715302224	1.103349439
LmxM.15.0440.1_60_0.0769446784611064_266-285_1	LmxM.15.0440.1	5.0039	-19.93156857	-1.8692	-3.628483513	-0.97304	-2.577586135	0.720553333	3.736451483	-8.712546073	9.730156508
LmxM.15.0440a.1_29_0.120205614867537_300-319_1	LmxM.15.0440a.1-LmxM.15.0440b.1-LmxM.15.0440c.1	-1.846	-3.580111668	7.0779	-19.93156857	5.3166	-19.93156857	3.516166667	4.726538685	-14.48108294	9.440518044
LmxM.15.0440a.1_29_0.458283906682483_1152-1171_1	LmxM.15.0440a.1-LmxM.15.0440b.1	6.6465	-19.93156857	0.83745	-1.63845171	2.4751	-13.44466116	3.319683333	2.995205541	-11.67156048	9.274559053
LmxM.15.0440a.1_29_0.476077500988533_1197-1216_1	LmxM.15.0440a.1-LmxM.15.0440b.1	0.92226	-1.785024753	-4.8978	-3.184804968	-0.80808	-2.41803372	-1.59454	2.988672632	-2.462621147	0.700954486
LmxM.15.0440a.1_33_0.308817714511665_774-793_1	LmxM.15.0440a.1-LmxM.15.0440b.1	1.4188	-3.212487295	0.94494	-1.837062998	-5.0153	-3.138333601	-0.883853333	3.585773905	-2.729294631	0.773584293
LmxM.15.0440a.1_38_0.0608936338473705_150-169_1	LmxM.15.0440a.1-LmxM.15.0440b.1	-0.068664	-1.536750035	-4.1091	-2.272708589	1.7291	-5.009030622	-0.816221333	2.990029479	-2.939496415	1.829655056
LmxM.15.0440a.1_43_0.226571767497034_576-557_0	LmxM.15.0440a.1-LmxM.15.0440b.1	-1.8566	-3.591753354	-0.65321	-2.198321488	-0.40433	-1.91827316	-0.97138	0.776657035	-2.569449334	0.896345859
LmxM.15.0440a.1_43_0.306445235270858_768-787_1	LmxM.15.0440a.1-LmxM.15.0440b.1	0.45151	-1.050858056	0.99036	-1.969446386	-0.97617	-2.613776182	0.155233333	1.016191398	-1.878026875	0.785459364
LmxM.15.0440a.1_46_0.147489126136813_369-388_1	LmxM.15.0440a.1-LmxM.15.0440b.1	0.73197	-1.417420876	5.4337	-19.93156857	0.05868	-0.697263337	2.074783333	2.928322171	-7.348750927	10.90298728
LmxM.15.0440a.1_52_0.126136812969553_309-328_1	LmxM.15.0440a.1-LmxM.15.0440b.1-LmxM.15.0440c.1	0.50497	-1.106153218	-4.8177	-3.094421122	1.7044	-4.780591683	-0.869443333	3.471484713	-2.993722008	1.839287835
LmxM.15.0440a.1_52_0.216291024120206_543-562_1	LmxM.15.0440a.1-LmxM.15.0440b.1	1.113	-2.175918125	7.7903	-19.93156857	6.6278	-19.93156857	5.177033333	3.567229564	-14.01301842	10.25122956
LmxM.15.0440a.1_81_0.498616053776196_1251-1270_1	LmxM.15.0440a.1-LmxM.15.0440b.1-LmxM.15.0440c.1	4.9398	-19.93156857	8.5874	-19.93156857	9.1061	-19.93156857	7.544433333	2.270539258	-19.93156857	0
LmxM.15.0440b.1_29_0.0872653475393201_168-187_1	LmxM.15.0440a.1-LmxM.15.0440b.1	-0.34366	-1.867220503	-0.095533	-1.558554766	0.53537	-1.156366625	0.032059	0.45319226	-1.527380631	0.356450809
LmxM.15.0440b.1_38_0.196854388635211_381-400_1	LmxM.15.0440a.1-LmxM.15.0440b.1-LmxM.15.0440c.1	1.3829	-3.068531756	-4.4859	-2.714529125	0.17923	-0.787664748	-0.97459	3.099867546	-2.190241877	1.227495994
LmxM.15.0440b.1_43_0.257737189244039_504-523_1	LmxM.15.0440a.1-LmxM.15.0440b.1	-1.6146	-3.325785242	-5.3317	-3.666924387	0.73023	-1.431788847	-2.072023333	3.056742696	-2.808166159	1.204119952
LmxM.15.0440b.1_52_0.00963977676306443_45165_1	LmxM.15.0440a.1-LmxM.15.0440b.1	-5.2871	-3.15430041	1.2077	-2.533401069	-5.4463	-3.616613654	-3.175233333	3.796566161	-3.101438377	0.543537645
LmxM.15.0440b.1_52_0.00963977676306443_45197_1	LmxM.15.0440a.1-LmxM.15.0440b.1	7.0713	-19.93156857	-5.2608	-3.588990352	0.47749	-1.078134124	0.762663333	6.170993881	-8.199564348	10.23748221
LmxM.15.0440c.1_14_0.303461356092935_636-655_1	LmxM.15.0440c.1	-0.69944	-2.26408969	-1.604	-3.334781891	3.4631	-19.93156857	0.386553333	2.702482515	-8.510146717	9.905718212
LmxM.15.0440c.1_38_0.0545282124229493_108-127_1	LmxM.15.0440c.1	-4.55	-2.313362325	-4.7153	-2.978110975	-4.4592	-2.501679681	-4.574833333	0.129843457	-2.59771766	0.342622477
LmxM.15.0440c.1_43_0.134186818397345_279-298_1	LmxM.15.0440c.1	9.2527	-19.93156857	-1.8139	-3.515826801	-2.1031	-3.874084451	1.778566667	6.474404295	-9.10715994	9.375924155
LmxM.15.0440c.1_43_0.313418681839734_657-676_1	LmxM.15.0440c.1	4.6491	-19.93156857	-2.0363	-3.811391454	6.9762	-19.93156857	3.196333333	4.678588174	-14.5581762	9.306988597
LmxM.15.0440c.1_52_0.0331910858226648_60-79_1	LmxM.15.0440c.1	0.027627	-0.670609996	-0.93956	-2.576553062	-5.2235	-3.370892419	-2.045144333	2.794695195	-2.206018493	1.387751127
LmxM.15.0440c.1_52_0.0545282124229493_105-124_1	LmxM.15.0440c.1	5.3433	-19.93156857	1.8054	-5.521117218	-4.345	-2.368096693	0.934566667	4.902504691	-9.27359416	9.363743829
LmxM.15.0490.1_19_0.0663841807909605_144-125_0	LmxM.15.0490.1	0.35994	-0.945384873	-4.6975	-2.957792739	6.182	-19.93156857	0.614813333	5.444226334	-7.944915394	10.42939774
LmxM.15.0490.1_29_0.172787193973635_360-379_1	LmxM.15.0490.1	1.5342	-3.683752288	-4.9513	-3.244944941	-4.967	-3.083862763	-2.7947	3.748945589	-3.337519997	0.310474582
LmxM.15.0490.1_33_0.0663841807909605_150-131_0	LmxM.15.0490.1	-0.13061	-1.608183898	1.9297	-6.756596087	3.6881	-19.93156857	1.829063333	1.911343067	-9.432116185	9.450154089
LmxM.15.0490.1_38_0.189736346516008_400-419_1	LmxM.15.0490.1	2.2094	-8.871142831	4.2904	-19.93156857	5.6161	-19.93156857	4.038633333	1.717248108	-16.24475999	6.385739778
LmxM.15.0490.1_52_0.151600753295669_311-330_1	LmxM.15.0490.1	-5.5885	-3.487734676	1.3392	-2.97232503	-0.92338	-2.521009563	-1.724226667	3.5326015	-2.993689756	0.483716549
LmxM.15.0490.1_57_0.422787193973635_892-911_1	LmxM.15.0490.1	-0.69534	-2.259384968	-5.4212	-3.764797429	0.27429	-0.867091557	-1.947416667	3.047199299	-2.297091318	1.44922088
LmxM.15.0500.1_14_0.368124585818423_1108-1127_1	LmxM.15.0500.1	-1.5925	-5.63E-05	2.1356	-14.47726105	3.037	-19.93156857	1.193366667	2.454367597	-11.46962863	10.30051869
LmxM.15.0500.1_14_0.386017229953612_1162-1181_1	LmxM.15.0500.1	12.024	-19.93156857	0.56417	-1.249613024	1.3622	-3.289672056	4.650123333	6.398418226	-8.156951216	10.24800813
LmxM.15.0500.1_19_0.0387673956262425_120-101_0	LmxM.15.0500.1	-3.9413	-1.595266873	-1.1776	-2.852135871	-4.565	-2.624590174	-3.227966667	1.802845812	-2.357330973	0.669701822
LmxM.15.0500.1_34_0.146123260437376_446-427_0	LmxM.15.0500.1	-2.9872	-0.528487872	2.7105	-19.93156857	-0.68578	1.44E-06	-0.320826667	2.866328579	-6.820018333	11.35800984
LmxM.15.0500.1_38_0.0639496355202121_186-205_1	LmxM.15.0500.1	-0.19495	-1.690865732	2.9813	-19.93072605	3.1755	-19.93156851	1.987283333	1.89236232	-13.85105343	10.53103147
LmxM.15.0500.1_43_0.0639496355202121_187-206_1	LmxM.15.0500.1	3.863	-19.93156857	-0.21531	1.44E-06	-1.78	-0.008869486	0.622563333	2.913311868	-6.646812204	11.50493735
LmxM.15.0520.1_33_0.37354781054513_411-430_1	LmxM.15.0520.1	-0.41577	-1.937762214	-5.3827	-3.722781721	-5.1696	-3.31099075	-3.656023333	2.80816384	-2.990511561	0.934667771
LmxM.15.0520.1_43_0.376228775692583_417-436_1	LmxM.15.0520.1	-0.030734	-1.495162012	-2.133	-3.916414898	4.1631	-19.93156857	0.666455333	3.205428759	-8.44771516	10.01872164
LmxM.15.0520.1_52_0.105451295799821_109-128_1	LmxM.15.0520.1	0.21274	-0.80449869	-2.2555	-4.048901641	0.85351	-1.625885302	-0.396416667	1.641581457	-2.159761878	1.686803419
LmxM.15.0520.1_57_0.427167113494191_475-494_1	LmxM.15.0520.1	-5.1658	-3.018457103	-1.478	-3.193489508	-0.87968	-2.501679681	-2.507826667	2.321231007	-2.904542097	0.359698041
LmxM.15.0520.1_60_0.0464700625558534_42-61_1	LmxM.15.0520.1	-5.5385	-3.432843996	-1.3983	-3.103692496	0.21056	-0.811267401	-2.24208	2.96595621	-2.449267965	1.428064971
LmxM.15.0520.1_71_0.40035746201966_444-463_1	LmxM.15.0520.1	7.7847	-19.93156857	6.8418	-19.93156857	-2.5068	-4.307401403	4.0399	5.689176194	-14.72351285	9.020617119
LmxM.15.0530.1_14_0.151321624977825_845-864_1	LmxM.15.0530.1	7.7994	-19.93156857	-0.40851	-1.92499594	0.39606	-0.983415253	2.59565	4.524499284	-7.613326587	10.67829376
LmxM.15.0530.1_14_0.20773461060848_1166-1185_1	LmxM.15.0530.1	2.2959	-16.08869028	-1.4701	-0.001153174	3.2219	-19.93156857	1.349233333	2.485125617	-12.00713734	10.57353632
LmxM.15.0530.1_19_0.12187333688132_693-674_0	LmxM.15.0530.1	1.6755	-4.459131569	-4.8341	-3.112899022	-1.4891	-3.198116246	-1.549233333	3.255216591	-3.590048946	0.753852737
LmxM.15.0530.1_19_0.12187333688132_694-675_0	LmxM.15.0530.1	0.36683	-0.948750419	-5.6137	-3.973945024	5.6528	-19.93156857	0.13531	5.636817071	-8.284754671	10.19922331
LmxM.15.0530.1_29_0.348589675359234_1974-1955_0	LmxM.15.0530.1	-2.3913	-4.168330262	5.2949	-19.93156857	0.46121	-1.051545672	1.121603333	3.885422387	-8.383814835	10.12134125
LmxM.15.0530.1_33_0.12187333688132_695-676_0	LmxM.15.0530.1	6.1117	-19.93156857	5.8662	-19.93156857	-0.15938	-1.635893788	3.939506667	3.551861694	-13.83301031	10.56301276
LmxM.15.0540.1_19_0.078546882670594_154-173_1	LmxM.15.0540.1	3.048	-19.93156521	2.4525	-19.92780257	-3.3619	-1.194291514	0.712866667	3.541390631	-13.6845531	10.816884
LmxM.15.0540.1_19_0.163966617574865_328-347_1	LmxM.15.0540.1	-2.053	-0.015781077	3.5611	-19.93156857	5.3537	-19.93156857	2.287266667	3.864167406	-13.29297274	11.49838527
LmxM.15.0540.1_29_0.029945999018164_54-73_1	LmxM.15.0540.1	-1.6436	-3.357817846	2.6778	-17.06286205	-1.9828	-3.743424067	-0.3162	2.598420897	-8.054701321	7.803678162
LmxM.15.0540.1_29_0.433480608738341_876-895_1	LmxM.15.0540.1	-3.2389	-0.785773215	-0.26293	-1.770185693	-3.5977	-1.475892181	-2.36651	1.830565752	-1.343950363	0.505295423
LmxM.15.0540.1_38_0.0196367206676485_36-55_1	LmxM.15.0540.1	0.83978	-1.583199163	8.2851	-19.93156857	0.92761	-1.781052723	3.35083	4.273428817	-7.765273485	10.53678502
LmxM.15.0540.1_38_0.029945999018164_57-76_1	LmxM.15.0540.1	0.20207	-0.803642239	0.9417	-1.821426847	-4.8653	-2.968819389	-1.24051	3.160868558	-1.864629492	1.083234912
LmxM.15.0550.1_0_0.0255102040816327_140-121_0	LmxM.15.0550.1	3.6426	-19.93156857	-5.9839	-4.370967046	-5.4463	-3.616613654	-2.595866667	5.409353307	-9.30638309	9.209407533
LmxM.15.0550.1_14_0.240173847316704_1274-1255_0	LmxM.15.0550.1	-0.74767	-2.319254375	-2.6556	-4.476337686	-0.38462	-1.894584742	-1.26263	1.219928437	-2.896725601	1.384365136
LmxM.15.0550.1_14_0.328420256991686_1734-1753_1	LmxM.15.0550.1	6.861	-19.93156857	9.8939	-19.93156857	4.1969	-19.93156857	6.983933333	2.850488853	-19.93156857	0
LmxM.15.0550.1_14_0.335034013605442_1780-1761_0	LmxM.15.0550.1	-0.043645	-1.508604535	-0.57728	-2.121794161	0.41814	-1.015925482	-0.067595	0.498141994	-1.548774726	0.554027632
LmxM.15.0550.1_14_0.394557823129252_2092-2073_0	LmxM.15.0550.1	3.538	-19.93156857	1.1039	-2.183107074	-0.52636	-2.058707353	1.371846667	2.045385566	-8.057794332	10.28317824
LmxM.15.0550.1_19_0.0255102040816327_141-122_0	LmxM.15.0550.1	-1.4479	-3.106299194	-1.8333	-3.588990352	-0.21355	-1.69852473	-1.164916667	0.846142536	-2.797938092	0.982232149
LmxM.15.0560.1_0_0.187654320987654_300-319_1	LmxM.15.0560.1	5.1172	-19.93156857	0.85052	-1.643130516	3.5016	-19.93156857	3.15644	2.154179919	-13.83542255	10.55883463
LmxM.15.0560.1_19_0.0283950617283951_42-61_1	LmxM.15.0560.1	-0.80199	-2.38126518	-5.0597	-3.36615406	1.6665	-4.395959049	-1.398396667	3.402531013	-3.381126096	1.007430379
LmxM.15.0560.1_29_0.041358024691358_60-79_1	LmxM.15.0560.1	-0.61853	-2.19118828	-4.0116	-2.156685014	-3.7523	-1.661816364	-2.794143333	1.888591844	-2.003229886	0.296175647
LmxM.15.0560.1_29_0.041358024691358_63-82_1	LmxM.15.0560.1	-1.8637	-3.59946207	-1.5681	-3.294618314	8.2868	-19.93156857	1.618333333	5.776952536	-8.941882985	9.518567348
LmxM.15.0560.1_29_0.0876543209876543_135-154_1	LmxM.15.0560.1	7.3595	-19.93156857	-0.32966	-1.832739711	9.8424	-19.93156857	5.62408	5.303438799	-13.89862562	10.44936371
LmxM.15.0560.1_29_0.0876543209876543_136-155_1	LmxM.15.0560.1	0.63807	-1.282891501	4.738	-19.93156857	-4.9529	-3.068047715	0.141056667	4.864530028	-8.094169262	10.29027271
LmxM.15.0570.1_33_0.36036036036036_366-347_0	LmxM.15.0570.1	-0.18433	-1.669276402	-0.11656	-1.583155935	7.156	-19.93156857	2.285036667	4.21851408	-7.728000302	10.56868786
LmxM.15.0570.1_57_0.178178178178178_168-187_1	LmxM.15.0570.1	8.7608	-19.93156857	-1.3014	-2.949410542	5.5207	-19.93156857	4.3267	5.136262669	-14.27084923	9.804653508
LmxM.15.0570.1_62_0.456456456456456_464-445_0	LmxM.15.0570.1	-5.6585	-3.56446101	2.5701	-14.72168636	7.8351	-19.93156857	1.582233333	6.800824998	-12.73923865	8.361705966
LmxM.15.0570.1_63_0.456456456456456_461-442_0	LmxM.15.0570.1	2.8865	-19.78667381	6.2975	-19.93156857	4.7918	-19.93156857	4.6586	1.709396657	-19.88327031	0.083655031
LmxM.15.0570.1_71_0.456456456456456_465-446_0	LmxM.15.0570.1	-1.9721	-3.717515121	3.1913	-19.93154744	-5.4412	-3.611067673	-1.407333333	4.343873284	-9.086710077	9.392055462
LmxM.15.0570.1_77_0.456456456456456_466-447_0	LmxM.15.0570.1	0.75123	-1.435881369	-0.78857	-2.366459051	-2.3535	-4.143793516	-0.796946667	1.55238195	-2.648711312	1.375844033
LmxM.15.0580.1_29_0.460122699386503_457-438_0	LmxM.15.0580.1	-0.17119	1.44E-06	5.4227	-19.93156857	2.7633	-19.93156857	2.671603333	2.798072112	-13.2877119	11.50749731
LmxM.15.0580.1_33_0.352760736196319_352-333_0	LmxM.15.0580.1	6.5925	-19.93156857	5.1	-19.93156857	10.11	-19.93156857	7.2675	2.572303199	-19.93156857	0
LmxM.15.0580.1_43_0.460122699386503_458-439_0	LmxM.15.0580.1	3.6817	-19.93156857	8.1218	-19.93156857	3.1836	-19.93156857	4.9957	2.718713264	-19.93156857	4.35E-15
LmxM.15.0580.1_48_0.460122699386503_456-437_0	LmxM.15.0580.1	-1.1762	1.44E-06	-1.6287	-0.006896671	-0.20432	1.44E-06	-1.003073333	0.727800954	-0.002297928	0.003982628
LmxM.15.0580.1_57_0.359918200408998_346-365_1	LmxM.15.0580.1	-1.0295	-2.667391734	2.606	-15.90786965	-1.0721	-2.689836737	0.168133333	2.111361907	-7.088366041	7.637922421
LmxM.15.0580.1_62_0.460122699386503_459-440_0	LmxM.15.0580.1	-1.0935	1.44E-06	-2.3743	-0.308732066	2.6437	-19.93156636	-0.2747	2.60727944	-6.74676566	11.41941575
LmxM.15.0590.1_14_0.192090395480226_128-147_1	LmxM.15.0590.1	6.0732	-19.93156857	0.82034	-1.594482447	7.116	-19.93156857	4.669846667	3.374297578	-13.81920653	10.58692161
LmxM.15.0590.1_29_0.173728813559322_129-110_0	LmxM.15.0590.1	1.2984	-2.848806197	2.5188	-14.41649956	6.4317	-19.93156857	3.4163	2.681757243	-12.39895811	8.718259442
LmxM.15.0590.1_33_0.173728813559322_132-113_0	LmxM.15.0590.1	8.0907	-19.93156857	-0.16783	-1.643175579	0.94302	-1.80550441	2.955296667	4.481938473	-7.793416186	10.51226166
LmxM.15.0590.1_38_0.18361581920904_123-142_1	LmxM.15.0590.1	-1.4462	-3.138587684	-0.32966	-1.832739711	-0.092752	-1.55923486	-0.622870667	0.722796474	-2.176854085	0.844037832
LmxM.15.0590.1_43_0.285310734463277_195-214_1	LmxM.15.0590.1	-5.2398	-3.101461926	0.93768	-1.870065527	-4.5556	-2.613776182	-2.952573333	3.386382385	-2.528434545	0.620118271
LmxM.15.0590.1_57_0.18361581920904_120-139_1	LmxM.15.0590.1	7.7746	-19.93156857	7.5906	-19.93156857	-1.7185	-3.45332034	4.5489	5.42850726	-14.43881916	9.513721051
LmxM.15.0595.1_0_0.176256233218259_916-935_1	LmxM.15.0595.1	1.5362	-4.044966983	7.0987	-19.93156857	0.49967	-1.145634049	3.044856667	3.548779077	-8.374056534	10.1135353
LmxM.15.0595.1_14_0.0128500191791331_56-75_1	LmxM.15.0595.1	-1.895	-3.63363134	-5.199	-3.520719763	0.17923	-0.787664748	-2.304923333	2.712446744	-2.647338617	1.611514018
LmxM.15.0595.1_29_0.302263137706176_1567-1586_1	LmxM.15.0595.1	1.1962	-2.444804239	2.2064	-8.91810631	6.8257	-19.93156857	3.409433333	3.001380426	-10.43149304	8.841068161
LmxM.15.0595.1_33_0.311852704257768_1632-1613_0	LmxM.15.0595.1	4.044	-19.93156857	1.3061	-2.820606154	-1.6731	-3.403144983	1.225666667	2.859398581	-8.718439902	9.715221498
LmxM.15.0595.1_38_0.0174530111238972_86-105_1	LmxM.15.0595.1	6.9967	-19.93156857	-2.4097	-4.214481253	7.02	-19.93156857	3.869	5.437526183	-14.69253946	9.074264593
LmxM.15.0595.1_38_0.0174530111238972_87-106_1	LmxM.15.0595.1	1.2667	-2.615808694	0.42648	-1.023560107	2.1966	-8.787356458	1.296593333	0.885438542	-4.142241753	4.100808684
LmxM.15.0600.1_14_0.265441959531416_993-1012_1	LmxM.15.0600.1	-5.1247	-2.972211812	-0.015951	-1.465894559	5.829	-19.93156857	0.229449667	5.480971815	-8.12322498	10.25402271
LmxM.15.0600.1_14_0.265441959531416_994-1013_1	LmxM.15.0600.1	-0.74619	-2.340287296	0.89641	-1.74419233	-4.3232	-2.342553891	-1.390993333	2.668878162	-2.142344506	0.344811761
LmxM.15.0600.1_14_0.303780617678381_1136-1155_1	LmxM.15.0600.1	-1.0401	-2.65125995	8.0751	-19.93156857	-5.7575	-3.955116322	0.425833333	7.03185083	-8.845981614	9.622509494
LmxM.15.0600.1_29_0.00585729499467519_19-38_1	LmxM.15.0600.1	2.9767	-19.9108253	0.94815	-1.835414503	-5.4663	-3.638510102	-0.513816667	4.407274912	-8.461583302	9.956236498
LmxM.15.0600.1_29_0.0561767838125666_207-226_1	LmxM.15.0600.1	-0.95705	-2.557403589	-6.1435	-4.540291411	-2.3355	-4.124440092	-3.14535	2.686393245	-3.740711697	1.045656081
LmxM.15.0600.1_29_0.483493077742279_1811-1830_1	LmxM.15.0600.1	8.9109	-19.93156857	-5.1475	-3.463740162	6.9183	-19.93156857	3.560566667	7.606933186	-14.44229243	9.507705164
LmxM.15.0610.1_14_0.305662805662806_468-487_1	LmxM.15.0610.1	-0.18143	-1.666342706	-5.3603	-3.69822976	5.9176	-19.93156857	0.12529	5.645202828	-8.432047012	10.01056383
LmxM.15.0610.1_29_0.018018018018018_24-43_1	LmxM.15.0610.1	8.4071	-19.93156857	0.76191	-1.482569084	-0.014603	-1.471204668	3.051469	4.65433461	-7.62844744	10.65481696
LmxM.15.0610.1_29_0.0894465894465895_135-154_1	LmxM.15.0610.1	8.6292	-19.93156857	1.6807	-4.435775987	-0.57503	-2.114591194	3.244956667	4.797357258	-8.827311917	9.686349238
LmxM.15.0610.1_38_0.0894465894465895_136-155_1	LmxM.15.0610.1	-0.092281	-1.564943264	3.3446	-19.93156845	4.7348	-19.93156857	2.662373	2.48480442	-13.80936009	10.60397603
LmxM.15.0610.1_43_0.018018018018018_18-37_1	LmxM.15.0610.1	-5.1351	-2.983920218	1.1693	-2.347318023	-2.0464	-3.812627497	-2.004066667	3.15241319	-3.047955246	0.73475052
LmxM.15.0610.1_43_0.124195624195624_184-203_1	LmxM.15.0610.1	5.5867	-19.93156857	-4.9588	-3.253312311	-5.0489	-3.176041994	-1.473666667	6.11462285	-8.786974291	9.651579088
LmxM.15.0620.1_38_0.00519673348181143_44946_1	LmxM.15.0620.1	-1.4925	-3.190193756	-0.36524	-1.874343609	4.2237	-19.93156857	0.788653333	3.027761216	-8.332035311	10.06701268
LmxM.15.0620.1_38_0.165553080920564_218-237_1	LmxM.15.0620.1	0.047464	-0.682994691	-0.32966	-1.832739711	10.046	-19.93156857	3.254601333	5.884545651	-7.482434324	10.79658214
LmxM.15.0620.1_38_0.165553080920564_219-238_1	LmxM.15.0620.1	-5.0554	-2.893882208	0.15632	-0.771542067	0.1173	-0.737059372	-1.593926667	2.997787329	-1.467494549	1.235408264
LmxM.15.0620.1_43_0.00519673348181143_44978_1	LmxM.15.0620.1	-1.4177	-3.106796242	-0.37056	-1.875719514	-5.0686	-3.198116246	-2.28562	2.466345232	-2.726877334	0.738537109
LmxM.15.0620.1_46_0.0720118782479584_90-109_1	LmxM.15.0620.1	-4.9996	-2.830731735	-0.28392	-1.779169832	-4.3664	-2.393265946	-3.21664	2.559466841	-2.334389171	0.528247541
LmxM.15.0620.1_52_0.165553080920564_212-231_1	LmxM.15.0620.1	-0.94556	-2.571055799	-4.4438	-2.6658345	-4.1973	-2.193892105	-3.195553333	1.952445406	-2.476927468	0.249654787
LmxM.15.0630.1_19_0.0892986261749819_243-262_1	LmxM.15.0630.1	3.0049	-19.92228576	-1.7001	-3.441783314	0.97779	-1.918000538	0.760863333	2.359989223	-8.427356537	9.984013563
LmxM.15.0630.1_29_0.150036153289949_412-431_1	LmxM.15.0630.1	-0.57128	-2.117029912	8.2989	-19.93156857	-1.429	-3.130605492	2.09954	5.385904679	-8.393067991	10.00547753
LmxM.15.0630.1_29_0.411424439624006_1135-1154_1	LmxM.15.0630.1	8.8325	-19.93156857	0.56435	-1.217755845	0.28312	-0.891720446	3.226656667	4.856838703	-7.347014953	10.89976225
LmxM.15.0630.1_29_0.412509038322487_1136-1155_1	LmxM.15.0630.1	5.4772	-19.93156857	5.8452	-19.93156857	-4.4888	-2.536159952	2.277866667	5.862993206	-14.13309903	10.04324385
LmxM.15.0630.1_43_0.271511207519884_748-767_1	LmxM.15.0630.1	-1.0606	-2.702928348	4.6946	-19.93156857	9.852	-19.93156857	4.495333333	5.45902831	-14.1886885	9.946960069
LmxM.15.0630.1_43_0.368040491684743_1014-1033_1	LmxM.15.0630.1	-0.00394	-1.462272556	-1.5753	-3.302710125	-2.1535	-3.928599766	-1.244246667	1.112362028	-2.897860815	1.282037324
LmxM.15.0640.1_0_0.0332112332112332_132-151_1	LmxM.15.0640.1	-0.42073	-1.943521903	-5.745	-4.115559934	-5.5246	-3.702355446	-3.896776667	3.012361094	-3.253812428	1.153399511
LmxM.15.0640.1_14_0.334310134310134_1366-1385_1	LmxM.15.0640.1	8.275	-19.93156857	-0.92107	-2.507656599	9.4164	-19.93156857	5.59011	5.667653592	-14.12359791	10.05970027
LmxM.15.0640.1_29_0.0344322344322344_146-127_0	LmxM.15.0640.1	4.5223	-19.93156857	-0.023515	-1.474608613	6.4032	-19.93156857	3.633995	3.304161127	-13.77924858	10.6561308
LmxM.15.0640.1_29_0.151892551892552_615-634_1	LmxM.15.0640.1	-0.61528	-2.167597649	-1.252	-2.937314586	-4.0593	-2.029847253	-1.975526667	1.832467344	-2.378253163	0.489035836
LmxM.15.0640.1_29_0.453724053724054_1851-1870_1	LmxM.15.0640.1	-2.5944	-0.210644667	-0.2265	-1.726037794	-2.2641	-0.144391352	-1.695	1.28243663	-0.693691271	0.894651822
LmxM.15.0640.1_33_0.292307692307692_1201-1182_0	LmxM.15.0640.1	-0.25263	-1.749227565	2.1599	-8.733062138	0.67445	-1.34317966	0.860573333	1.216986718	-3.941823121	4.154298643
LmxM.15.0650.1_29_0.0506741050674105_105-124_1	LmxM.15.0650.1	-1.5151	-3.215298367	-1.4065	-3.112899022	-1.0401	-2.687604341	-1.320566667	0.248886828	-3.005267243	0.279827976
LmxM.15.0650.1_29_0.0874012087401209_191-172_0	LmxM.15.0650.1	1.578	-4.0408293	1.2298	-2.705937471	-3.5041	-1.363601357	-0.2321	2.83897848	-2.703456042	1.338615697
LmxM.15.0650.1_52_0.374244537424454_802-821_1	LmxM.15.0650.1	-0.76731	-2.341676077	8.8504	-19.93156857	-0.94842	-2.549527209	2.378223333	5.605800863	-8.274257285	10.09606261
LmxM.15.0650.1_57_0.233379823337982_498-517_1	LmxM.15.0650.1	-0.43354	-1.954719202	1.4426	-3.285445861	8.6785	-19.93156857	3.229186667	4.811573254	-8.390577877	10.0169136
LmxM.15.0650.1_57_0.378428637842864_806-825_1	LmxM.15.0650.1	-1.8672	-3.603296862	-0.35525	-1.856522987	1.0619	-2.080752985	-0.38685	1.46480566	-2.513524278	0.950406748
LmxM.15.0650.1_57_0.378428637842864_810-829_1	LmxM.15.0650.1	-0.82465	-2.407126331	-5.3603	-3.69822976	4.8833	-19.93156857	-0.433883333	5.132967873	-8.678974887	9.766390605
LmxM.15.0660.1_0_0.095928226363009_135-154_1	LmxM.15.0660.1	-1.0935	1.44E-06	-0.56838	1.44E-06	-0.81616	1.44E-06	-0.826013333	0.262698629	1.44E-06	2.59E-22
LmxM.15.0660.1_0_0.095928226363009_136-155_1	LmxM.15.0660.1	3.3644	-19.93156857	-0.40262	1.44E-06	4.1346	-19.93156857	2.36546	2.427962556	-13.2877119	11.50749731
LmxM.15.0660.1_14_0.100069013112491_137-156_1	LmxM.15.0660.1	1.2443	-2.65789133	2.0404	-7.923560211	2.2592	-10.6803939	1.847966667	0.534114635	-7.087281815	4.076108199
LmxM.15.0660.1_14_0.207729468599034_296-315_1	LmxM.15.0660.1	5.5387	-19.93156857	3.8	-19.93156857	-3.0536	-0.838380571	2.095033333	4.542806217	-13.56717257	11.02345723
LmxM.15.0660.1_29_0.371290545203589_528-547_1	LmxM.15.0660.1	7.8606	-19.93156857	-4.0542	-2.207421139	-0.47008	-1.998725221	1.112106667	6.112945341	-8.045904976	10.29381551
LmxM.15.0660.1_43_0.385783298826777_554-573_1	LmxM.15.0660.1	-5.844	-3.766308238	-0.80161	-2.381490688	7.7915	-19.93156857	0.381963333	6.894370852	-8.693122499	9.757378361
LmxM.15.0670.1_0_0.00419490158115521_45197_1	LmxM.15.0670.1	-5.333	-3.205416947	0.95463	-1.849591099	-5.2468	-3.396748968	-3.20839	3.605538691	-2.817252338	0.843462026
LmxM.15.0670.1_0_0.00419490158115521_45228_1	LmxM.15.0670.1	-1.3936	-3.079709749	-0.92826	-2.56336054	-5.4054	-3.571767544	-2.575753333	2.46156668	-3.071612611	0.504252262
LmxM.15.0670.1_29_0.498870603420458_1543-1562_1	LmxM.15.0670.1	-0.81222	1.44E-06	5.4227	-19.93156857	-1.78	-0.008869486	0.943493333	3.909171115	-6.646812204	11.50493735
LmxM.15.0670.1_29_0.499838657631494_1546-1565_1	LmxM.15.0670.1	5.9091	-19.93156857	1.1012	-2.236088774	4.6071	-19.93156857	3.872466667	2.48671273	-14.0330753	10.21649002
LmxM.15.0670.1_43_0.247176508551146_760-779_1	LmxM.15.0670.1	-0.80601	-2.409807124	0.47307	-1.08106122	-0.41365	-1.933126886	-0.248863333	0.655268949	-1.80799841	0.673152487
LmxM.15.0670.1_43_0.375927718618909_1161-1180_1	LmxM.15.0670.1	3.1826	-19.93156857	4.5494	-19.93156857	4.0355	-19.93156857	3.9225	0.690371139	-19.93156857	2.15E-12
LmxM.15.0680.1_43_0.339901477832512_211-192_0	LmxM.15.0680.1	-1.2716	-2.942517842	2.2597	-9.813795618	-0.10171	-1.569646207	0.295463333	1.79884127	-4.775319889	4.417111317
LmxM.15.0680.1_48_0.403940886699507_250-231_0	LmxM.15.0680.1	-1.2545	1.44E-06	2.7431	-19.76759331	3.1792	-19.93156857	1.555933333	2.443654526	-13.23305348	11.460455
LmxM.15.0680.1_52_0.238095238095238_138-157_1	LmxM.15.0680.1	5.4124	-19.93156857	4.1436	-19.93156857	9.3251	-19.93156857	6.2937	2.700833729	-19.93156857	0
LmxM.15.0680.1_57_0.0164203612479475_44946_1	LmxM.15.0680.1	-1.4225	-3.112150354	-0.4569	-1.975504428	-4.9879	-3.107417793	-2.2891	2.386574306	-2.731690858	0.654880934
LmxM.15.0680.1_57_0.311986863711002_185-204_1	LmxM.15.0680.1	3.8082	-19.93156857	2.1813	-9.73878261	1.0265	-2.245020168	2.338666667	1.397510974	-10.63845712	8.877531146
LmxM.15.0680.1_63_0.339901477832512_217-198_0	LmxM.15.0680.1	-0.082736	-1.554099591	-0.42603	-1.937872761	2.7974	-18.91778475	0.762878	1.770288824	-7.469919035	9.915999324
LmxM.15.0690.1_14_0.26219512195122_394-375_0	LmxM.15.0690.1	2.6991	-17.23037441	-5.1343	-3.449138727	7.7339	-19.93156857	1.766233333	6.484622038	-13.53702723	8.840148946
LmxM.15.0690.1_29_0.329268292682927_494-475_0	LmxM.15.0690.1	5.8079	-19.93156857	-0.71226	-2.269435686	5.6355	-19.93156857	3.577046667	3.715648557	-14.04419094	10.19723717
LmxM.15.0690.1_29_0.329268292682927_495-476_0	LmxM.15.0690.1	8.3789	-19.93156857	-5.7011	-4.068253413	-2.222	-4.002495133	0.151933333	7.33404865	-9.334105705	9.177730951
LmxM.15.0690.1_43_0.136856368563686_196-215_1	LmxM.15.0690.1	-0.18417	-1.670056669	0.2498	-0.853211853	-4.8116	-2.907781735	-1.58199	2.805328511	-1.810350086	1.034444794
LmxM.15.0690.1_52_0.153116531165312_217-236_1	LmxM.15.0690.1	3.5997	-19.93156857	6.2888	-19.93156857	-0.97304	-2.577586135	2.97182	3.671410494	-14.14690776	10.01932643
LmxM.15.0690.1_57_0.153116531165312_216-235_1	LmxM.15.0690.1	2.5257	-13.54406816	0.86251	-1.653486692	-5.8093	-4.010959841	-0.80703	4.411187948	-6.402838232	6.295815563
LmxM.15.0700.1_0_0.142034548944338_451-432_0	LmxM.15.0700.1	10.336	-19.93156857	6.6344	-19.93156857	0.84848	-1.623171763	5.939626667	4.781766559	-13.82876963	10.57035782
LmxM.15.0700.1_29_0.142034548944338_447-428_0	LmxM.15.0700.1	-0.95363	-2.553587068	-0.76737	-2.332563798	3.9484	-19.93156857	0.742466667	2.777981209	-8.272573145	10.09759098
LmxM.15.0700.1_29_0.417786308381318_1303-1322_1	LmxM.15.0700.1	0.14958	-0.760868402	-5.1799	-3.499613992	0.76594	-1.482690035	-1.42146	3.269461475	-1.91439081	1.419491466
LmxM.15.0700.1_29_0.419705694177863_1306-1325_1	LmxM.15.0700.1	-5.0608	-2.900007353	-4.9956	-3.294618314	0.96666	-1.876884768	-3.029913333	3.461287559	-2.690503478	0.731717847
LmxM.15.0700.1_33_0.247920665387076_768-787_1	LmxM.15.0700.1	-1.4321	-3.122792886	-5.1277	-3.441783314	2.5608	-14.60004248	-1.333	3.845207884	-7.054872894	6.5362548
LmxM.15.0700.1_33_0.249840051183621_776-795_1	LmxM.15.0700.1	3.045	-19.9296283	-1.4857	-3.202226642	-0.083739	-1.548771477	0.491853667	2.319545389	-8.226875472	10.16854445
LmxM.15.0710.1_0_0.142362142362142_1431-1450_1	LmxM.15.0710.1	-1.0197	-2.619971016	0.553	-1.171527643	7.2695	-19.93156857	2.2676	4.402567323	-7.907689076	10.43813947
LmxM.15.0710.1_14_0.273933273933274_2763-2782_1	LmxM.15.0710.1	-0.71165	-2.278086677	-0.17314	-1.648321924	5.7691	-19.93156857	1.628103333	3.596302031	-7.952659057	10.37881765
LmxM.15.0710.1_14_0.377586377586378_3810-3829_1	LmxM.15.0710.1	-0.13061	-1.608183898	0.14987	-0.766428484	4.2675	-19.93156857	1.42892	2.462279344	-7.43539365	10.830186
LmxM.15.0710.1_14_0.387090387090387_3906-3925_1	LmxM.15.0710.1	1.1367	-2.247758367	-0.87132	-2.461632685	4.8195	-19.93156857	1.69496	2.886191043	-8.213653207	10.14857581
LmxM.15.0710.1_19_0.0873180873180873_885-866_0	LmxM.15.0710.1	-1.0206	-2.629224169	8.4113	-19.93156857	5.2159	-19.93156857	4.2022	4.796965204	-14.16412044	9.989513197
LmxM.15.0710.1_19_0.0873180873180873_886-867_0	LmxM.15.0710.1	0.55017	-1.162747803	7.3241	-19.93156857	3.5559	-19.93156857	3.810056667	3.3941094	-13.67529498	10.83618372
LmxM.15.0720.1_29_0.353658536585366_705-686_0	LmxM.15.0720.1	0.74862	-1.427203443	-5.6831	-4.048901641	-0.14877	-1.624327729	-1.694416667	3.483320722	-2.366810938	1.460063816
LmxM.15.0720.1_33_0.353658536585366_699-680_0	LmxM.15.0720.1	-0.17245	-1.655666875	1.5226	-3.706681315	5.7217	-19.93156857	2.357283333	3.03443129	-8.431305587	10.01217766
LmxM.15.0720.1_38_0.0741869918699187_149-130_0	LmxM.15.0720.1	3.6691	-19.93156857	3.621	-19.93156857	0.74514	-1.431244053	2.678413333	1.674436544	-13.76479373	10.68116734
LmxM.15.0720.1_38_0.0752032520325203_142-161_1	LmxM.15.0720.1	0.49914	-1.093660427	7.4997	-19.93156857	-0.34742	-1.856000633	2.550473333	4.307005852	-7.627076543	10.66281781
LmxM.15.0720.1_43_0.0675813008130081_125-144_1	LmxM.15.0720.1	5.7242	-19.93156857	4.099	-19.93156857	-0.40325	-1.915930291	3.139983333	3.17430238	-13.92635581	10.40133361
LmxM.15.0720.1_43_0.0752032520325203_138-157_1	LmxM.15.0720.1	-0.1484	-1.628157923	-0.084902	-1.546114781	4.9278	-19.93156857	1.564832667	2.91258819	-7.701947091	10.59124232
LmxM.15.0730.1_0_0.0308972073677956_45-64_1	LmxM.15.0730.1	-2.0012	-3.749077222	5.4917	-19.93156857	0.61393	-1.243007486	1.368143333	3.802961467	-8.307884426	10.14409292
LmxM.15.0730.1_29_0.0344622697563874_55-74_1	LmxM.15.0730.1	1.4144	-3.174999217	-4.9736	-3.269915711	-0.14877	-1.624327729	-1.23599	3.329890613	-2.689747552	0.923900338
LmxM.15.0730.1_29_0.077243018419489_125-144_1	LmxM.15.0730.1	-1.6436	-3.357817846	-5.6511	-4.014406308	-1.169	-2.799259632	-2.821233333	2.462198266	-3.390494595	0.608232019
LmxM.15.0730.1_29_0.14795008912656_253-234_0	LmxM.15.0730.1	-0.67993	-2.236020808	0.080774	-0.714062825	7.517	-19.93156857	2.305948	4.528903273	-7.627217401	10.68301841
LmxM.15.0730.1_29_0.162804515745692_271-290_1	LmxM.15.0730.1	-0.60222	-2.152573872	-0.65497	-2.203694635	-2.4508	-4.247724108	-1.235996667	1.052381107	-2.867997538	1.195151617
LmxM.15.0730.1_29_0.409982174688057_695-676_0	LmxM.15.0730.1	-0.24984	-1.755984909	4.3382	-19.93156857	-0.41239	-1.949360396	1.225323333	2.69705515	-7.878971291	10.43830323
LmxM.15.0740.1_19_0.145695364238411_72-53_0	LmxM.15.0740.1	0.76606	-1.473766891	0.76667	-1.507619679	9.5845	-19.93156857	3.705743333	5.091152625	-7.637651713	10.64685776
LmxM.15.0750.1_33_0.235146966854284_372-391_1	LmxM.15.0750.1	1.9846	-6.570173036	5.7544	-19.93156857	6.342	-19.93156857	4.693666667	2.364444986	-15.47777006	7.714205308
LmxM.15.0750.1_43_0.195747342088806_306-325_1	LmxM.15.0750.1	-0.23986	-1.732878943	8.9997	-19.93156857	5.8038	-19.93156857	4.854546667	4.692353212	-13.86533869	10.50701835
LmxM.15.0750.1_43_0.195747342088806_307-326_1	LmxM.15.0750.1	-0.5935	-2.137514488	-0.35683	-1.857986586	-5.4412	-3.611067673	-2.13051	2.869582614	-2.535522916	0.941876508
LmxM.15.0750.1_52_0.237023139462164_375-394_1	LmxM.15.0750.1	1.8889	-5.754460528	6.6149	-19.93156857	-0.57027	-2.114966113	2.64451	3.651695063	-9.266998403	9.413356071
LmxM.15.0750.1_77_0.48968105065666_793-774_0	LmxM.15.0750.1	1.7179	-4.498048327	-0.2571	-1.744144	7.337	-19.93156857	2.9326	3.940077508	-8.724586965	9.802720274
LmxM.15.0760.1_0_0.112810945273632_903-922_1	LmxM.15.0760.1	1.5001	-3.524732456	3.0099	-19.92960971	-4.4391	-2.47825774	0.023633333	3.937875774	-8.644199969	9.787447681
LmxM.15.0760.1_14_0.328980099502488_2648-2629_0	LmxM.15.0760.1	-5.1247	-2.972211812	-4.6335	-2.884583155	1.8108	-5.388355457	-2.649133333	3.870216191	-3.748383474	1.420933064
LmxM.15.0760.1_14_0.385572139303483_3096-3115_1	LmxM.15.0760.1	-5.7957	-3.713951598	5.2005	-19.93156857	-1.6846	-3.415853334	-0.759933333	5.556110145	-9.020457834	9.450474525
LmxM.15.0760.1_19_0.042910447761194_350-331_0	LmxM.15.0760.1	-1.0304	-2.640334905	0.84226	-1.620552039	3.0657	-19.92962959	0.959186667	2.0505518	-8.063505512	10.28900699
LmxM.15.0760.1_29_0.0340796019900498_270-289_1	LmxM.15.0760.1	-1.6346	-3.30014991	-1.1259	-2.751649763	-2.3571	-4.147649524	-1.705866667	0.618686159	-3.399816399	0.703316351
LmxM.15.0760.1_29_0.149253731343284_1207-1188_0	LmxM.15.0760.1	-6.196	-4.144737413	-0.34059	-1.841037424	4.9258	-19.93156857	-0.53693	5.563498976	-8.639114469	9.847151777
LmxM.15.0770.1_14_0.0400811770674784_70-89_1	LmxM.15.0770.1	5.0782	-19.93156857	0.16169	-0.770704953	-0.91905	-2.547501556	1.44028	3.196536592	-7.749925026	10.58695334
LmxM.15.0770.1_19_0.0400811770674784_76-95_1	LmxM.15.0770.1	-5.7559	-3.67068578	-2.1574	-3.942839509	-1.4222	-3.122918561	-3.111833333	2.319147723	-3.578814616	0.417609654
LmxM.15.0770.1_43_0.0933536276002029_181-200_1	LmxM.15.0770.1	0.45499	-1.047335435	0.18409	-0.798815326	-0.18835	-1.670561773	0.150243333	0.323002766	-1.172237511	0.449094493
LmxM.15.0770.1_43_0.344495180111618_675-694_1	LmxM.15.0770.1	0.54527	-1.166564194	-1.1584	-2.830013445	0.83221	-1.657349685	0.073026667	1.076054073	-1.884642441	0.854700153
LmxM.15.0770.1_43_0.350583460172501_687-706_1	LmxM.15.0770.1	-4.8375	-2.645741942	1.4635	-3.697349891	3.8115	-19.93156857	0.145833333	4.472525498	-8.758220134	9.690678834
LmxM.15.0770.1_43_0.367326230339929_720-739_1	LmxM.15.0770.1	0.26537	-0.855428872	-0.92594	-2.524159716	-0.53102	-2.06950638	-0.397196667	0.606824845	-1.81636499	0.862685389
LmxM.15.0780.1_38_0.0736788617886179_138-157_1	LmxM.15.0780.1	-1.3984	-3.085208949	8.5206	-19.93156857	1.9501	-6.363968935	3.0241	5.045963461	-9.793582151	8.931497255
LmxM.15.0780.1_43_0.0482723577235772_98-79_0	LmxM.15.0780.1	3.7264	-19.93156857	0.87177	-1.684591437	0.95899	-1.859713449	1.852386667	1.623528969	-7.825291152	10.48470942
LmxM.15.0780.1_43_0.0736788617886179_139-158_1	LmxM.15.0780.1	-0.42569	-1.949193253	4.338	-19.93156857	4.957	-19.93156857	2.956436667	2.945314218	-13.93744346	10.38212923
LmxM.15.0780.1_43_0.201727642276423_390-409_1	LmxM.15.0780.1	-1.3339	-3.012740263	-0.56962	-2.139420118	10.337	-19.93156857	2.81116	6.528761886	-8.361242984	10.02970576
LmxM.15.0780.1_43_0.254573170731707_507-488_0	LmxM.15.0780.1	-3.5339	-1.116376056	2.6168	-17.58549103	-3.6685	-1.560979064	-1.528533333	3.590594745	-6.754282052	9.382735954
LmxM.15.0780.1_43_0.254573170731707_508-489_0	LmxM.15.0780.1	0.92386	-1.771367218	5.4063	-19.93156857	-4.1236	-2.10649178	0.73552	4.767740814	-7.936475855	10.38940634
LmxM.15.0800.1_0_0.0415863840719332_252-271_1	LmxM.15.0800.1	3.3644	-19.93156857	-0.21531	1.44E-06	-0.20432	1.44E-06	0.98159	2.063581309	-6.643855228	11.50749731
LmxM.15.0800.1_0_0.0415863840719332_253-272_1	LmxM.15.0800.1	-0.17119	1.44E-06	-0.21531	1.44E-06	-0.20432	1.44E-06	-0.19694	0.022967192	1.44E-06	2.59E-22
LmxM.15.0800.1_0_0.163455362877328_1013-1032_1	LmxM.15.0800.1	-3.856	-1.494145646	-1.0686	-2.726510368	-4.0593	-2.029847253	-2.994633333	1.671088275	-2.083501089	0.617931835
LmxM.15.0800.1_14_0.267501605651895_1659-1678_1	LmxM.15.0800.1	-1.0544	-2.695900214	1.0703	-2.137324064	7.6001	-19.93156857	2.538666667	4.510229269	-8.254930949	10.11612087
LmxM.15.0800.1_14_0.267501605651895_1660-1679_1	LmxM.15.0800.1	2.0114	-9.704313646	-3.228	-1.210893443	2.3863	-14.06792741	0.3899	3.138795599	-8.327711499	6.538127079
LmxM.15.0800.1_14_0.278098908156712_1727-1746_1	LmxM.15.0800.1	-1.0935	1.44E-06	5.4534	-19.93156857	3.5074	-19.93156857	2.622433333	3.361971059	-13.2877119	11.50749731
LmxM.15.0800.1_29_0.471740526653821_2935-2954_1	LmxM.01.0380.1-LmxM.01.0580.1-LmxM.15.0800.1-LmxM.19.1130.1-LmxM.36.5230.1-LmxM.30.1400.1-LmxM.31.2410.1-LmxM.34.4940.1	3.2895	-19.93156857	2.629	-19.0165296	5.035	-19.93156857	3.651166667	1.243105419	-19.62655558	0.528297993
LmxM.15.0810.1_19_0.121645796064401_210-191_0	LmxM.15.0810.1	-3.7109	-1.322754274	-1.838	-0.034823761	2.0052	-10.57326902	-1.181233333	2.914096197	-3.976949018	5.748762426
LmxM.15.0810.1_29_0.121645796064401_211-192_0	LmxM.15.0810.1	1.2948	-2.792946779	1.4849	-3.806821224	-3.8004	-1.719609001	-0.340233333	2.998099318	-2.773125668	1.043747274
LmxM.15.0810.1_29_0.403100775193798_673-692_1	LmxM.15.0810.1	-5.0333	-2.868900496	1.8836	-5.788982821	5.6034	-19.93156857	0.8179	5.397836056	-9.529817296	9.125735169
LmxM.15.0810.1_43_0.075134168157424_137-118_0	LmxM.15.0810.1	-0.70749	-2.295191763	-4.298	-2.495646054	2.0822	-7.991254972	-0.97443	3.198465372	-4.260697597	3.232311747
LmxM.15.0810.1_43_0.200954084675015_330-349_1	LmxM.15.0810.1	6.3142	-19.93156857	5.1107	-19.93156857	8.1739	-19.93156857	6.532933333	1.543269828	-19.93156857	0
LmxM.15.0810.1_43_0.200954084675015_333-352_1	LmxM.15.0810.1	0.52809	-1.128784021	-0.18715	-1.663232176	0.23918	-0.835803275	0.193373333	0.359813497	-1.209273158	0.419545614
LmxM.15.0820.1_14_0.168600902643456_512-531_1	LmxM.15.0820.1	-5.1505	-3.001258579	-4.3214	-2.523081258	5.4001	-19.93156857	-1.357266667	5.866715853	-8.485302802	9.915639838
LmxM.15.0820.1_19_0.172469374597034_529-548_1	LmxM.15.0820.1	-0.5762	-2.141519222	-3.8916	-2.012920756	6.433	-19.93156857	0.655066667	5.271276363	-8.028669516	10.3084135
LmxM.15.0820.1_29_0.172469374597034_532-551_1	LmxM.15.0820.1	-0.017119	-1.477417904	0.29175	-0.8889393	-1.4957	-3.205416947	-0.407023	0.955386426	-1.85725805	1.204045711
LmxM.15.0820.1_29_0.213088330109607_652-671_1	LmxM.15.0820.1	-1.1902	-2.81979102	-2.3893	-4.192579128	-5.1757	-3.317735949	-2.9184	2.044752472	-3.443368699	0.69496366
LmxM.15.0820.1_38_0.0815602836879433_246-265_1	LmxM.15.0820.1	-0.010545	-1.469885298	1.4087	-3.24987719	-0.78695	-2.393265946	0.203735	1.113398702	-2.371009478	0.890204637
LmxM.15.0820.1_38_0.0815602836879433_247-266_1	LmxM.15.0820.1	0.61472	-1.262154053	0.30227	-0.916395838	0.21671	-0.822628144	0.3779	0.209506355	-1.000392678	0.231489434
LmxM.15.0825.1_43_0.076078431372549_92-111_1	LmxM.15.0825.1	-1.3419	-2.988950979	2.269	-9.799711609	-0.12413	-1.595354058	0.267656667	1.837055333	-4.794672215	4.390141523
LmxM.15.0825.1_43_0.115294117647059_155-136_0	LmxM.15.0825.1	-0.69172	-2.276757752	-1.6733	-3.41199374	3.5152	-19.93156857	0.383393333	2.756271861	-8.540106687	9.881611359
LmxM.15.0825.1_43_0.282352941176471_367-348_0	LmxM.15.0825.1	4.8689	-19.93156857	1.2469	-2.593694092	4.9231	-19.93156857	3.679633333	2.106983154	-14.15227708	10.0100265
LmxM.15.0825.1_49_0.282352941176471_364-345_0	LmxM.15.0825.1	-5.4415	-3.325785242	0.38713	-0.984442486	-1.6499	-3.377399446	-2.234756667	2.958001844	-2.562542391	1.366918245
LmxM.15.0825.1_71_0.48078431372549_602-621_1	LmxM.15.0825.1	7.9183	-19.93156857	7.612	-19.93156857	-5.2698	-3.422164676	3.420166667	7.527290045	-14.42843394	9.531708782
LmxM.15.0830.1_0_0.176662586699306_428-447_1	LmxM.15.0830.1	-0.64598	-2.197328653	-1.9552	-3.722781721	-1.0583	-2.674374116	-1.219826667	0.669389573	-2.864828163	0.780356536
LmxM.15.0830.1_0_0.176662586699306_429-448_1	LmxM.15.0830.1	-1.585	-3.293061948	-4.8899	-3.175911605	-0.97304	-2.577586135	-2.482646667	2.107077412	-3.015519896	0.383758433
LmxM.15.0830.1_14_0.257445940432477_626-645_1	LmxM.15.0830.1	8.3051	-19.93156857	-0.6452	-2.192506586	-4.9024	-3.01099473	0.919166667	6.741286699	-8.378356628	10.01374108
LmxM.15.0830.1_14_0.259893920848633_631-650_1	LmxM.15.0830.1	0.24076	-0.837039803	-4.8502	-3.131237389	-1.2706	-2.951641037	-1.960013333	2.614562389	-2.306639409	1.275874588
LmxM.15.0830.1_19_0.17421460628315_422-441_1	LmxM.15.0830.1	-1.354	-3.035389924	4.0813	-19.93156857	-5.0288	-3.153529952	-0.767166667	4.583313269	-8.706829482	9.721088671
LmxM.15.0830.1_29_0.143614851081191_345-364_1	LmxM.15.0830.1	0.22427	-0.815526724	6.5241	-19.93156857	5.5745	-19.93156857	4.107623333	3.396433405	-13.55955462	11.03665191
LmxM.15.0840.1_29_0.0487804878048781_66-47_0	LmxM.15.0840.1	-5.3509	-3.225247934	5.0772	-19.93156857	5.305	-19.93156857	1.6771	6.087492194	-14.36279502	9.645398716
LmxM.15.0840.1_43_0.339837398373984_413-432_1	LmxM.15.0840.1	-5.4204	-3.302425432	-2.3432	-4.143207081	-2.0859	-3.855441923	-3.283166667	1.855363998	-3.767024812	0.427307424
LmxM.15.0840.1_52_0.342276422764228_418-437_1	LmxM.15.0840.1	-4.7857	-2.586310608	4.7262	-19.93156857	-5.1635	-3.304134432	-1.741	5.603944155	-8.60733787	9.813636862
LmxM.15.0850.1_14_0.0125523012552301_45-26_0	LmxM.15.0850.1	-5.301	-3.169796607	-0.82241	-2.439238098	8.3263	-19.93156857	0.734296667	6.945741721	-8.513534425	9.895052134
LmxM.15.0850.1_14_0.0125523012552301_46-27_0	LmxM.15.0850.1	2.1912	-8.810553168	-0.92594	-2.524159716	-1.5086	-3.219995692	-0.081113333	1.989328802	-4.851569526	3.446187827
LmxM.15.0850.1_38_0.0181311018131102_49-68_1	LmxM.15.0850.1	1.1047	-2.132761397	-0.10864	-1.573119111	-0.24282	-1.732016032	0.25108	0.742294683	-1.81263218	0.288399193
LmxM.15.0850.1_43_0.324267782426778_934-915_0	LmxM.15.0850.1	4.3161	-19.93156857	-1.3838	-0.000315985	3.8425	-19.93156857	2.258266667	3.162998805	-13.28781771	11.50731404
LmxM.15.0850.1_52_0.375871687587169_1071-1090_1	LmxM.15.0850.1	5.5248	-19.93156857	-4.2129	-2.395541479	1.7145	-4.799390188	1.0088	4.907057131	-9.042166745	9.506783169
LmxM.15.0850.1_57_0.0181311018131102_42-61_1	LmxM.15.0850.1	-1.1094	-2.729282099	-1.9772	-3.746945007	-5.2811	-3.434714792	-2.789233333	2.201208492	-3.3036473	0.521338148
LmxM.15.0860.1_0_0.0578338590956887_51-70_1	LmxM.15.0860.1	0.91912	-1.808230182	7.6082	-19.93156857	-3.5423	-1.409351037	1.661673333	5.612214505	-7.716383263	10.58054064
LmxM.15.0860.1_43_0.206098843322818_193-212_1	LmxM.15.0860.1	-1.8916	-3.629875903	3.5676	-19.93156857	8.7534	-19.93156857	3.476466667	5.323085122	-14.49767101	9.411786649
LmxM.15.0860.1_52_0.316508937960042_294-313_1	LmxM.15.0860.1	5.5606	-19.93156857	7.109	-19.93156857	-4.0192	-1.982043895	2.883466667	6.027809799	-13.94839368	10.3631629
LmxM.15.0860.1_71_0.206098843322818_187-206_1	LmxM.15.0860.1	-5.2589	-3.122792886	-0.91952	-2.498659713	0.62575	-1.264474357	-1.85089	3.050879212	-2.295308985	0.945701104
LmxM.15.0870.1_0_0.0602889885401096_114-133_1	LmxM.15.0870.1	-1.9121	-3.65228446	0.72476	-1.427242241	9.0084	-19.93156857	2.60702	5.698377584	-8.337031757	10.1026069
LmxM.15.0870.1_0_0.0602889885401096_117-136_1	LmxM.15.0870.1	0.52417	-1.129793912	-5.5054	-3.856528212	8.5197	-19.93156857	1.17949	7.035477292	-8.305963564	10.15996008
LmxM.15.0870.1_29_0.28101644245142_573-554_0	LmxM.15.0870.1	5.6894	-19.93156857	0.34969	-0.94557936	6.5033	-19.93156857	4.180796667	3.34269981	-13.6029055	10.96156598
LmxM.15.0870.1_34_0.170403587443946_348-329_0	LmxM.15.0870.1	-6.2035	-4.152644434	-1.3287	-2.979930965	0.33552	-0.919694356	-2.398893333	3.398335029	-2.684089919	1.636652985
LmxM.15.0870.1_43_0.342301943198804_693-674_0	LmxM.15.0870.1	7.0001	-19.93156857	-6.214	-4.614756732	7.4089	-19.93156857	2.731666667	7.749870544	-14.82596462	8.843165437
LmxM.15.0870.1_48_0.417040358744395_840-821_0	LmxM.15.0870.1	-1.5808	-3.288261948	-1.8333	-3.588990352	-4.8653	-2.968819389	-2.7598	1.827781921	-3.282023896	0.310132538
LmxM.15.0880.1_43_0.0889830508474576_136-117_0	LmxM.15.0880.1	7.2826	-19.93156857	0.66335	-1.317027657	5.6638	-19.93156857	4.536583333	3.450591355	-13.7267216	10.74711021
LmxM.15.0880.1_43_0.283898305084746_408-389_0	LmxM.15.0880.1	2.1929	-9.004531401	1.9164	-6.329217663	-4.7146	-2.796951737	-0.201766667	3.910672779	-6.043566933	3.113632698
LmxM.15.0880.1_52_0.212570621468927_294-313_1	LmxM.15.0880.1	-2.4034	-4.181306476	-5.3375	-3.673241778	4.3216	-19.93156857	-1.139766667	4.951982442	-9.262038941	9.243575028
LmxM.15.0880.1_52_0.343926553672316_483-502_1	LmxM.15.0880.1	-0.074979	-1.544051839	-5.3603	-3.69822976	1.1519	-2.376762406	-1.427793	3.460457556	-2.539681335	1.086290735
LmxM.15.0880.1_52_0.377824858757062_528-547_1	LmxM.15.0880.1	0.30878	-0.908087627	-0.44833	-1.994005091	-0.13987	-1.62219436	-0.09314	0.38071204	-1.508095693	0.551876856
LmxM.15.0880.1_63_0.422316384180791_594-613_1	LmxM.15.0880.1	-0.80571	-2.378786916	-5.448	-3.794077053	8.631	-19.93156857	0.79243	7.174266433	-8.701477513	9.751254811
LmxM.15.0890.1_29_0.0739247311827957_171-152_0	LmxM.15.0890.1	8.3573	-19.93156857	10.366	-19.93156857	9.2449	-19.93156857	9.322733333	1.00660938	-19.93156857	0
LmxM.15.0890.1_29_0.0810931899641577_174-193_1	LmxM.15.0890.1	10.605	-19.93156857	8.9544	-19.93156857	10.926	-19.93156857	10.1618	1.057885306	-19.93156857	0
LmxM.15.0890.1_29_0.189964157706093_421-440_1	LmxM.15.0890.1	8.528	-19.93156857	9.1796	-19.93156857	7.1611	-19.93156857	8.289566667	1.03015698	-19.93156857	0
LmxM.15.0890.1_38_0.175179211469534_387-406_1	LmxM.15.0890.1	-3.7787	-1.402660483	0.45173	-1.070811955	-3.251	-1.063948963	-2.192656667	2.305255399	-1.179140467	0.193604425
LmxM.15.0890.1_38_0.189964157706093_420-439_1	LmxM.15.0890.1	7.7653	-19.93156857	9.7682	-19.93156857	9.8589	-19.93156857	9.1308	1.183426935	-19.93156857	0
LmxM.15.0890.1_52_0.251792114695341_556-575_1	LmxM.15.0890.1	11.199	-19.93156857	8.0859	-19.93156857	10.944	-19.93156857	10.0763	1.728445941	-19.93156857	0
LmxM.15.0900.1_0_0.171153846153846_273-254_0	LmxM.15.0900.1	1.9271	-6.121298197	-2.8143	-4.644180833	-1.7998	-3.543046698	-0.895666667	2.49666003	-4.769508576	1.293686778
LmxM.15.0900.1_38_0.0525641025641026_78-97_1	LmxM.15.0900.1	3.1765	-19.93147989	-4.4859	-2.714529125	0.038858	-0.683203164	-0.423514	3.852068839	-7.776404058	10.57548924
LmxM.15.0900.1_43_0.0525641025641026_77-96_1	LmxM.15.0900.1	-5.2253	-3.085208949	-1.9157	-3.679531496	-5.2811	-3.434714792	-4.1407	1.927108497	-3.399818412	0.298694058
LmxM.15.0900.1_43_0.066025641025641_95-114_1	LmxM.15.0900.1	-1.2394	-2.906158614	0.45889	-1.056968375	-1.7461	-3.483839582	-0.842203333	1.154910871	-2.48232219	1.267735757
LmxM.15.0900.1_43_0.350641025641026_543-562_1	LmxM.15.0900.1	-1.8317	-3.56446101	1.204	-2.466807465	-0.48528	-2.011465816	-0.370993333	1.521073537	-2.68091143	0.798328817
LmxM.15.0900.1_52_0.0717948717948718_103-122_1	LmxM.15.0900.1	-1.5151	-3.215298367	3.5725	-19.93156857	-5.1574	-3.297310545	-1.033333333	4.384844677	-8.814725827	9.627555553
LmxM.15.0910.1_0_0.188417190775681_1433-1452_1	LmxM.15.0910.1	-5.8999	-3.826744617	5.5833	-19.93156857	-5.6125	-3.798065086	-1.976366667	6.548440255	-9.185459424	9.306414559
LmxM.15.0910.1_0_0.188417190775681_1434-1453_1	LmxM.15.0910.1	-5.6906	-3.59946207	3.7716	-19.93156857	-1.9499	-3.707548047	-1.289633333	4.765529484	-9.079526229	9.398299732
LmxM.15.0910.1_14_0.0932914046121593_702-721_1	LmxM.15.0910.1	0.48054	-1.065186121	-5.4848	-3.834133071	-4.6284	-2.697958254	-3.210886667	3.225419099	-2.532425815	1.391875549
LmxM.15.0910.1_14_0.0932914046121593_703-722_1	LmxM.15.0910.1	-1.2064	-2.868900496	-1.9662	-3.734908816	-0.024267	-1.48220629	-1.065622333	0.978590674	-2.695338534	1.136336211
LmxM.15.0910.1_19_0.027646750524109_207-226_1	LmxM.15.0910.1	6.7052	-19.93156857	7.4062	-19.93156857	0.019593	-0.668911657	4.710331	4.077391015	-13.51068293	11.12130015
LmxM.15.0910.1_29_0.050314465408805_390-371_0	LmxM.15.0910.1	-0.43175	-1.971368615	-4.8094	-3.084964095	5.9276	-19.93156857	0.228816667	5.398893728	-8.329300426	10.06327448
LmxM.15.0920.1_14_0.338995046001415_954-973_1	LmxM.15.0920.1	-1.5935	-3.302425432	-1.0459	-2.660990353	2.4194	-12.17567954	-0.073333333	2.176064347	-6.04636511	5.317822046
LmxM.15.0920.1_29_0.0116772823779193_37-18_0	LmxM.15.0920.1	5.881	-19.93156857	2.5018	-17.31217904	4.5771	-19.93156857	4.319966667	1.704211349	-19.05843873	1.512305252
LmxM.15.0920.1_34_0.0116772823779193_38-19_0	LmxM.15.0920.1	-2.5329	-0.173464122	3.7409	-19.93156857	7.2574	-19.93156857	2.8218	4.959440707	-13.34553375	11.40734692
LmxM.15.0920.1_34_0.0116772823779193_39-20_0	LmxM.15.0920.1	-3.2195	-0.764956774	1.2479	-2.770623729	2.5974	-17.49810164	0.2086	3.044534409	-7.01122738	9.137098759
LmxM.15.0920.1_43_0.27105449398443_760-779_1	LmxM.15.0920.1	5.8277	-19.93156857	2.2329	-9.742608899	-1.3032	-2.949744896	2.252466667	3.565490267	-10.87464079	8.547321567
LmxM.15.0920.1_52_0.381457891012031_1074-1093_1	LmxM.15.0920.1	-0.34959	-1.861285121	9.1083	-19.93156857	-0.96681	-2.602954994	2.5973	5.647130323	-8.131936228	10.22550786
LmxM.15.0930.1_29_0.443859649122807_246-265_1	LmxM.15.0930.1	5.9428	-19.93156857	4.0602	-19.93156857	3.0008	-19.91611525	4.3346	1.490071314	-19.92641746	0.00892198
LmxM.15.0930.1_29_0.443859649122807_247-266_1	LmxM.15.0930.1	0.20972	-0.810128643	3.3878	-19.93156857	7.8558	-19.93156857	3.817773333	3.841131688	-13.55775526	11.03976849
LmxM.15.0930.1_43_0.147368421052632_95-76_0	LmxM.15.0930.1	-2.4487	-4.229504133	3.4126	-19.93156856	4.7712	-19.93156857	1.9117	3.836830021	-14.69754709	9.065591127
LmxM.15.0930.1_48_0.443859649122807_248-267_1	LmxM.15.0930.1	0.71355	-1.376129393	2.1501	-8.194490269	1.7568	-4.795578786	1.54015	0.742375843	-4.788732816	3.409185593
LmxM.15.0940.1_0_0.0413176996091569_143-162_1	LmxM.15.0940.1	2.0741	-7.687353412	2.7945	-19.43309302	-5.2117	-3.357788265	-0.114366667	4.429091258	-10.15941156	8.317881902
LmxM.15.0940.1_19_0.0413176996091569_142-161_1	LmxM.15.0940.1	-0.65965	-2.239286811	-0.16703	-1.640204485	-4.5463	-2.602954994	-1.790993333	2.398844459	-2.16081543	0.486148593
LmxM.15.0940.1_29_0.0443886097152429_166-147_0	LmxM.15.0940.1	-5.3686	-3.244944941	-0.65839	-2.21597518	-0.26744	-1.760279359	-2.098143333	2.83903603	-2.407066493	0.760555646
LmxM.15.0940.1_29_0.171970965940815_611-630_1	LmxM.15.0940.1	-1.1429	-2.766789282	1.0785	-2.158873833	-4.9097	-3.019275647	-1.658033333	3.027153213	-2.64831292	0.442267234
LmxM.15.0940.1_29_0.171970965940815_612-631_1	LmxM.15.0940.1	0.14656	-0.756401593	2.6205	-16.22327096	-1.3377	-2.976179747	0.476453333	1.999614718	-6.651950765	8.362982805
LmxM.15.0940.1_38_0.171970965940815_613-632_1	LmxM.15.0940.1	8.2092	-19.93156857	-0.51394	-2.038830108	-1.4853	-3.152246769	2.069986667	5.338851967	-8.374215149	10.02443204
LmxM.15.0950.1_52_0.333333333333333_216-235_1	LmxM.15.0950.1	0.17906	-0.780187775	-1.7068	-3.449138727	-0.96324	-2.56643372	-0.830326667	0.949929708	-2.265253407	1.359726804
LmxM.15.0960.1_57_0.429179978700745_396-415_1	LmxM.15.0960.1	-5.5657	-3.462658205	5.3615	-19.93156857	-5.3146	-3.47172075	-1.8396	6.237599194	-8.955315841	9.505714781
LmxM.15.0960.1_57_0.480298189563365_444-463_1	LmxM.15.0960.1	-1.602	-3.311850085	-1.1362	-2.763356768	4.5492	-19.93156857	0.603666667	3.424860198	-8.668925141	9.75759007
LmxM.15.0970.1_14_0.225270157938487_267-286_1	LmxM.15.0970.1	3.4848	-19.93156857	1.2174	-2.548260843	0.51899	-1.128437034	1.740396667	1.55053261	-7.869422149	10.47022001
LmxM.15.0970.1_29_0.0706566916043225_81-100_1	LmxM.15.0970.1	-1.4742	-3.169796607	7.6072	-19.93156857	-1.0583	-2.674374116	1.691566667	5.127307432	-8.591913097	9.823553355
LmxM.15.0970.1_33_0.314214463840399_384-365_0	LmxM.15.0970.1	-0.67054	-2.231000161	-0.42546	-1.944798792	-1.3805	-3.075933569	-0.8255	0.496018953	-2.417244174	0.588116991
LmxM.15.0970.1_57_0.462177888611804_550-569_1	LmxM.15.0970.1	-0.84327	-2.428325131	-0.30378	-1.798411302	-0.32465	-1.829454453	-0.490566667	0.305628239	-2.018730295	0.355058962
LmxM.15.0970.1_67_0.315045719035744_369-388_1	LmxM.15.0970.1	8.1512	-19.93156857	-1.306	-2.954545846	-0.7576	-2.331183756	2.0292	5.308893354	-8.405766057	9.986502778
LmxM.15.0980.1_29_0.180358829084042_375-394_1	LmxM.15.0980.1	5.2684	-19.93156857	4.1436	-19.93156857	3.7714	-19.93156857	4.394466667	0.779392593	-19.93156857	0
LmxM.15.0980.1_38_0.0996222851746931_208-227_1	LmxM.15.0980.1	-0.64104	-2.197196326	-1.3736	-3.075568656	0.55475	-1.164299015	-0.48663	0.973403959	-2.145687999	0.956675358
LmxM.15.0980.1_43_0.00472143531633617_45039_1	LmxM.15.0980.1	-3.4532	-1.023853426	1.2879	-3.026193317	1.2501	-2.738688238	-0.305066667	2.726428951	-2.262911661	1.082642034
LmxM.15.0980.1_60_0.0996222851746931_201-220_1	LmxM.15.0980.1	-0.58755	-2.130738167	-5.5407	-3.894922723	6.7742	-19.93156857	0.215316667	6.19658266	-8.65240982	9.807785344
LmxM.15.0990.1_29_0.163299663299663_93-112_1	LmxM.15.0990.1	0.44291	-1.029084517	-4.4544	-2.678155007	3.4153	-19.93156857	-0.19873	3.973892417	-7.879602697	10.46982662
LmxM.15.0990.1_29_0.48989898989899_294-275_0	LmxM.15.0990.1	4.1864	-19.93156857	1.2966	-3.389609862	-1.3342	-1.30E-05	1.382933333	2.761312401	-7.773730472	10.66452588
LmxM.15.0990.1_29_0.48989898989899_298-279_0	LmxM.15.0990.1	-0.46253	1.44E-06	4.1295	-19.93156857	0.98954	-2.13472411	1.55217	2.347147049	-7.355430412	10.94343189
LmxM.15.0990.1_48_0.313131313131313_195-176_0	LmxM.15.0990.1	0.32141	-0.912100004	0.15282	-0.770581888	-1.3008	-2.985747556	-0.275523333	0.891907971	-1.556143149	1.240094115
LmxM.15.0990.1_57_0.163299663299663_87-106_1	LmxM.15.0990.1	0.040493	-0.67827736	6.2013	-19.93156857	9.3311	-19.93156857	5.190964333	4.726989341	-13.51380483	11.11589286
LmxM.15.0990.1_57_0.48989898989899_299-280_0	LmxM.15.0990.1	4.8364	-19.93156857	3.9309	-19.93156857	5.2192	-19.93156857	4.662166667	0.661586852	-19.93156857	0
LmxM.15.1000.1_43_0.274914089347079_154-173_1	LmxM.15.1000.1	-5.4989	-3.389171452	-5.326	-3.66059805	4.1109	-19.93156857	-2.238	5.498988271	-8.993779357	9.473375467
LmxM.15.1010.1_14_0.202685003274394_614-633_1	LmxM.15.1010.1	5.5662	-19.93156857	-1.4227	-3.131237389	-0.44214	-1.96622956	1.233786667	3.783877435	-8.343011839	10.05287502
LmxM.15.1010.1_14_0.202685003274394_615-634_1	LmxM.15.1010.1	-1.4462	-3.138587684	5.7641	-19.93156857	5.0169	-19.93156857	3.1116	3.964811798	-14.33390827	9.695432035
LmxM.15.1010.1_14_0.285199738048461_864-883_1	LmxM.15.1010.1	3.4726	-19.93156857	6.3257	-19.93156857	8.4033	-19.93156857	6.0672	2.475493347	-19.93156857	6.57E-11
LmxM.15.1010.1_29_0.145710543549443_439-458_1	LmxM.15.1010.1	3.8372	-19.93156857	-0.55435	-2.095105166	3.9337	-19.93156857	2.405516667	2.563773796	-13.98608077	10.29788695
LmxM.15.1010.1_43_0.202685003274394_616-635_1	LmxM.15.1010.1	0.49945	-1.090124001	0.86039	-1.655166959	4.6306	-19.93156857	1.996813333	2.288054539	-7.558953176	10.7187232
LmxM.15.1010.1_43_0.287164374590701_873-892_1	LmxM.15.1010.1	6.1608	-19.93156857	-3.5389	-1.586401585	-4.4888	-2.536159952	-0.6223	5.893505893	-8.018043369	10.32833831
LmxM.15.1020.1_0_0.037037037037037_36-55_1	LmxM.15.1020.1	3.1983	-19.93156531	-0.15076	-1.634235806	-4.5925	-2.656435266	-0.514986667	3.908150069	-8.074078795	10.28159583
LmxM.15.1020.1_29_0.00648148148148148_44978_1	LmxM.15.1020.1	6.0915	-19.93156857	5.7258	-19.93156857	-4.8951	-3.002645441	2.3074	6.240227465	-14.28859419	9.773918325
LmxM.15.1030.1_14_0.21937984496124_277-296_1	LmxM.15.1030.1	-1.4695	-3.164612692	-4.8583	-3.140240314	8.505	-19.93156857	0.725733333	6.946850636	-8.745473858	9.687449854
LmxM.15.1030.1_14_0.384496124031008_492-511_1	LmxM.15.1030.1	-5.766	-3.681621836	-2.4537	-4.261548618	5.1628	-19.93156857	-1.018966667	5.603883668	-9.291579675	9.219061857
LmxM.15.1030.1_29_0.437984496124031_558-577_1	LmxM.15.1030.1	-5.0608	-2.900007353	-1.5086	-3.227948827	4.2453	-19.93156857	-0.7747	4.696257149	-8.68650825	9.739888223
LmxM.15.1030.1_33_0.21937984496124_280-299_1	LmxM.15.1030.1	0.51294	-1.145793651	-3.228	-1.210893443	9.5382	-19.93156857	2.27438	6.562847611	-7.429418554	10.82722844
LmxM.15.1030.1_43_0.393798449612403_505-524_1	LmxM.15.1030.1	-0.27475	-1.774769499	1.32	-2.920832868	7.1654	-19.93156857	2.736883333	3.91722182	-8.209056979	10.16815243
LmxM.15.1030.1_48_0.437984496124031_561-580_1	LmxM.15.1030.1	7.4571	-19.93156857	8.7913	-19.93156857	5.2992	-19.93156857	7.182533333	1.762166491	-19.93156857	0
LmxM.15.1040.1_34_0.19_120-101_0	LmxM.15.1040.1-LmxM.15.1160.1	-0.78282	-2.359408685	0.23321	-0.833719036	-0.95832	-2.560804549	-0.502643333	0.643280777	-1.917977423	0.9443793
LmxM.15.1040.1_38_0.19_117-98_0	LmxM.15.1040.1-LmxM.15.1160.1	4.2495	-19.93156857	-2.4513	-4.201257655	-0.74754	-2.308994771	0.35022	3.482669655	-8.813940332	9.674523654
LmxM.15.1040.1_52_0.286666666666667_168-187_1	LmxM.15.1040.1-LmxM.15.1160.1	-1.1429	-2.766789282	0.41379	-1.018290528	1.031	-1.983697669	0.10063	1.120273267	-1.922925826	0.875832111
LmxM.15.1040.1_57_0.446666666666667_261-280_1	LmxM.15.1040.1-LmxM.15.1160.1	-1.672	-3.389171452	-0.65497	-2.203694635	6.8776	-19.93156857	1.516876667	4.670289445	-8.508144886	9.910716186
LmxM.15.1040.1_67_0.426666666666667_249-268_1	LmxM.15.1040.1-LmxM.15.1160.1	-0.3073	-1.812429861	-1.4985	-3.169147598	4.5678	-19.93156857	0.920666667	3.214175714	-8.30438201	10.09226294
LmxM.15.1040.1_67_0.446666666666667_262-281_1	LmxM.15.1040.1-LmxM.15.1160.1	3.8772	-19.93156857	-1.0944	-2.716045049	0.011871	-0.661636061	0.931557	2.610281286	-7.769749893	10.5824158
LmxM.15.1050.1_0_0.0626780626780627_18-37_1	LmxM.15.1050.1-LmxM.15.1150.1	3.3247	-19.9315684	0.81119	-1.604669531	-4.8425	-2.94296154	-0.235536667	4.183003287	-8.159733156	10.216645
LmxM.15.1050.1_37_0.0854700854700855_38-19_0	LmxM.15.1050.1-LmxM.15.1150.1	7.6955	-19.93156857	-1.5727	-3.251112891	7.0301	-19.93156857	4.3843	5.169630165	-14.37141668	9.630465576
LmxM.15.1150.1_33_0.341176470588235_180-161_0	LmxM.15.1150.1	1.0166	-1.939531978	5.2981	-19.93156857	5.5853	-19.93156857	3.966666667	2.558865171	-13.93422304	10.38770717
LmxM.15.1170.1_43_0.399378399378399_510-529_1	LmxM.15.1170.1	-0.46253	1.44E-06	5.108	-19.93156857	3.037	-19.93156857	2.560823333	2.815627689	-13.2877119	11.50749731
LmxM.15.1170.1_52_0.399378399378399_507-526_1	LmxM.15.1170.1	3.6817	-19.93156857	-1.7716	-0.022344933	3.3752	-19.93156857	1.761766667	3.06382042	-13.29516069	11.49459563
LmxM.15.1170.1_57_0.399378399378399_504-523_1	LmxM.15.1170.1	6.1851	-19.93156857	8.1176	-19.93156857	-0.29757	-1.811771272	4.668376667	4.407846275	-13.89163614	10.46146985
LmxM.15.1180.1_14_0.199916221593884_1898-1917_1	LmxM.15.1180.1	-5.3991	-3.278849614	-5.745	-4.115559934	-1.169	-2.799259632	-4.104366667	2.547978572	-3.397889727	0.666175302
LmxM.15.1180.1_14_0.199916221593884_1899-1918_1	LmxM.15.1180.1	7.8131	-19.93156857	10.241	-19.93156857	4.149	-19.93156857	7.401033333	3.06683309	-19.93156857	0
LmxM.15.1180.1_14_0.205047648968478_1961-1942_0	LmxM.15.1180.1	-1.4925	-3.190193756	-4.4114	-2.628153463	-5.486	-3.660105541	-3.796633333	2.066510127	-3.159484254	0.516660989
LmxM.15.1180.1_14_0.214367996648864_2043-2062_1	LmxM.15.1180.1	-5.7356	-3.648570677	0.32589	-0.916777099	2.505	-13.43390831	-0.968236667	4.270005265	-5.999752027	6.581465165
LmxM.15.1180.1_14_0.317101267148392_3024-3043_1	LmxM.15.1180.1	6.9615	-19.93156857	1.842	-5.875015522	8.0666	-19.93156857	5.623366667	3.321048314	-15.24605089	8.115554686
LmxM.15.1180.1_19_0.129751806471882_1243-1224_0	LmxM.15.1180.1	5.0182	-19.93156857	5.108	-19.93156857	3.013	-19.93156693	4.379733333	1.184477105	-19.93156802	9.45E-07
LmxM.15.1190.1_14_0.273021001615509_1017-998_0	LmxM.15.1190.1	-0.39573	-1.914624296	1.2305	-2.566177371	0.13908	-0.745137517	0.324616667	0.828838883	-1.741979728	0.922714012
LmxM.15.1190.1_14_0.324178782983306_1197-1216_1	LmxM.15.1190.1	2.5642	-14.29303129	1.0509	-2.043223667	1.6035	-3.996265372	1.739533333	0.765766298	-6.777506776	6.581483458
LmxM.15.1190.1_14_0.324178782983306_1198-1217_1	LmxM.15.1190.1	-1.223	-2.887676185	-2.031	-3.80563049	8.5402	-19.93156857	1.762066667	5.883921704	-8.874958415	9.586299135
LmxM.15.1190.1_14_0.324178782983306_1199-1218_1	LmxM.15.1190.1	0.91983	-1.731441045	-1.7777	-3.527691082	3.5187	-19.93156857	0.886943333	2.648353147	-8.396900232	10.0296091
LmxM.15.1190.1_19_0.163435648896069_603-622_1	LmxM.15.1190.1	-0.22323	-1.713823816	11.983	-19.93156857	0.51899	-1.128437034	4.09292	6.84308004	-7.591276473	10.69101381
LmxM.15.1190.1_29_0.163435648896069_600-619_1	LmxM.15.1190.1	6.8196	-19.93156857	-6.0057	-4.39419848	-0.30814	-1.807371513	0.168586667	6.42592649	-8.711046188	9.802959264
LmxM.15.1200.1_0_0.00419597679871652_30-49_1	LmxM.15.1200.1	0.81036	-1.58588179	2.3672	-13.3164613	0.018493	-0.668109085	1.065351	1.194935752	-5.190150726	7.052536379
LmxM.15.1200.1_14_0.21559916080464_1740-1759_1	LmxM.15.1200.1	5.1709	-19.93156857	2.7924	-19.21964202	-5.7816	-3.981149367	0.727233333	5.760902627	-14.37745332	9.010497309
LmxM.15.1200.1_14_0.268789337282488_2185-2166_0	LmxM.15.1200.1	-1.1148	-2.764826845	6.4107	-19.93156857	1.4739	-3.433560848	2.2566	3.823316889	-8.709985421	9.723926551
LmxM.15.1200.1_14_0.279649512526225_2262-2281_1	LmxM.15.1200.1	-0.39573	-1.914624296	4.9596	-19.93156857	-1.3898	-3.046313097	1.058023333	3.415226077	-8.297501987	10.09127389
LmxM.15.1200.1_19_0.00530667653955325_38-57_1	LmxM.15.1200.1	-4.6329	-2.409807124	-4.9956	-3.294618314	3.0143	-19.92950324	-2.204733333	4.523452169	-8.544642894	9.869498802
LmxM.15.1200.1_19_0.0974947550290016_786-805_1	LmxM.15.1200.1	-0.40298	-1.937375367	7.3668	-19.93156857	-3.8919	-1.829608282	1.023973333	5.763395552	-7.899517406	10.42020129
LmxM.15.1203.1_38_0.181547619047619_54-73_1	LmxM.15.1203.1-LmxM.15.1207.1	10.49	-19.93156857	1.5964	-4.443791328	6.0166	-19.93156857	6.034333333	4.446826519	-14.76897616	8.941872359
LmxM.15.1203.1_60_0.181547619047619_51-70_1	LmxM.15.1203.1-LmxM.15.1207.1	-1.0169	-2.652982994	5.8863	-19.93156857	8.5194	-19.93156857	4.462933333	4.924909535	-14.17204004	9.975796033
LmxM.15.1210.1_14_0.0634720470786045_142-161_1	LmxM.15.1210.1	9.3104	-19.93156857	0.13587	-0.757157294	2.144	-8.150290829	3.863423333	4.822894632	-9.613005564	9.670530634
LmxM.15.1210.1_29_0.0176544766708701_49-30_0	LmxM.15.1210.1	-0.91903	-2.506754381	0.15326	-0.767582373	5.7042	-19.93156857	1.646143333	3.555041405	-7.735301775	10.59801267
LmxM.15.1210.1_34_0.0176544766708701_45-26_0	LmxM.15.1210.1	8.836	-19.93156857	-2.3517	-4.152310901	3.3147	-19.93156828	3.266333333	5.594006822	-14.67181592	9.110158578
LmxM.15.1210.1_34_0.0617906683480454_150-131_0	LmxM.15.1210.1	-1.4273	-3.117524411	1.7438	-4.906515544	2.8882	-19.81068716	1.068233333	2.235660485	-9.278242372	9.165119599
LmxM.15.1210.1_43_0.0176544766708701_50-31_0	LmxM.15.1210.1	-5.9059	-3.83331026	5.7666	-19.93156857	-1.0709	-2.678247347	-0.4034	5.864808714	-8.814375392	9.645078055
LmxM.15.1210.1_43_0.397646069777217_939-958_1	LmxM.15.1210.1	3.3729	-19.93156853	6.2492	-19.93156857	2.0111	-6.894605126	3.877733333	2.163680989	-15.58591408	7.526894343
LmxM.15.1220.1_29_0.137543859649123_190-209_1	LmxM.15.1220.1	-2.6293	-4.420958914	-1.5612	-3.23853089	0.61897	-1.249990418	-1.19051	1.655558155	-2.969826741	1.602470511
LmxM.15.1220.1_43_0.274385964912281_384-403_1	LmxM.15.1220.1	-1.0358	-2.67455832	-4.5368	-2.773382964	-5.101	-3.2343159	-3.557866667	2.202315966	-2.894085728	0.298762456
LmxM.15.1220.1_57_0.305964912280702_425-444_1	LmxM.15.1220.1	0.00048591	-0.65267224	-1.0677	-2.685746646	7.5476	-19.93156857	2.160128637	4.696157052	-7.756662485	10.59266735
LmxM.15.1220.1_57_0.305964912280702_428-447_1	LmxM.15.1220.1	-6.0691	-4.008984167	-5.6921	-4.058605179	-0.66999	-2.230255338	-4.14373	3.014246911	-3.432614894	1.041569459
LmxM.15.1220.1_57_0.436491228070175_617-636_1	LmxM.15.1220.1	6.2479	-19.93156857	4.1024	-19.93156857	7.486	-19.93156857	5.945433333	1.71195847	-19.93156857	0
LmxM.15.1220.1_67_0.360701754385965_503-522_1	LmxM.15.1220.1	-1.3182	-2.96250813	5.8522	-19.93156857	5.4714	-19.93156857	3.335133333	4.034400264	-14.27521509	9.797091612
LmxM.15.1230.1_0_0.151761517615176_227-208_0	LmxM.15.1230.1-LmxM.15.1240.1	1.2087	-2.482927936	-1.9662	-3.734908816	-2.3061	-4.092906287	-1.0212	1.938613811	-3.436914347	0.845344959
LmxM.15.1230.1_29_0.126693766937669_180-199_1	LmxM.15.1230.1-LmxM.15.1240.1	-1.9721	-3.717515121	0.2684	-0.863071046	-0.76628	-2.333363373	-0.823326667	1.121338844	-2.304649846	1.427438648
LmxM.15.1230.1_38_0.0149051490514905_18-37_1	LmxM.15.1230.1	-1.1138	-2.725365001	0.050858	-0.690798196	4.8224	-19.93156857	1.253152667	3.145433509	-7.782577255	10.57040009
LmxM.15.1230.1_43_0.0149051490514905_19-38_1	LmxM.15.1230.1	-2.9425	-4.750260992	6.4613	-19.93156857	0.91079	-1.738259791	1.47653	4.727357604	-8.806696451	9.751416438
LmxM.15.1230.1_43_0.384823848238482_561-580_1	LmxM.15.1230.1	-0.24229	-1.735614902	-0.38237	-1.889390871	-0.15938	-1.635893788	-0.261346667	0.112709815	-1.753633187	0.127705469
LmxM.15.1230.1_52_0.142953929539295_203-222_1	LmxM.15.1230.1-LmxM.15.1240.1	-1.0108	-2.618109771	-2.0829	-3.862076844	1.1344	-2.272708589	-0.6531	1.638205356	-2.917631735	0.835947318
LmxM.15.1230.1_52_0.204607046070461_305-286_0	LmxM.15.1230.1-LmxM.15.1240.1	-5.7693	-3.685254757	-1.8203	-3.522824206	-6.1495	-4.374583612	-4.5797	2.397259744	-3.860887525	0.452226352
LmxM.15.1230.1_57_0.0149051490514905_45291_1	LmxM.15.1230.1-LmxM.15.1240.1	3.1849	-19.93149601	3.289	-19.93156798	-5.599	-3.783370066	0.291633333	5.101703637	-14.54881135	9.323145634
LmxM.15.1230.1_57_0.419376693766938_616-635_1	LmxM.15.1230.1-LmxM.15.1240.1	1.8784	-5.755083722	0.49055	-1.097483355	-0.79674	-2.376163097	0.52407	1.337884972	-3.076243391	2.406427769
LmxM.15.1240.1_38_0.0149051490514905_18-37_1	LmxM.15.1240.1	-0.44675	-1.96984193	-1.7777	-3.527691082	-5.4957	-3.670777643	-2.573383333	2.616831672	-3.056103552	0.943446699
LmxM.15.1240.1_43_0.0149051490514905_19-38_1	LmxM.15.1240.1	-1.3367	-2.983121484	-2.5002	-4.311176896	-0.14228	-1.617937063	-1.326393333	1.178993788	-2.970745148	1.346662571
LmxM.15.1240.1_43_0.384823848238482_561-580_1	LmxM.15.1240.1	0.46531	-1.050708618	0.063297	-0.697848262	6.5641	-19.93156857	2.364235667	3.642739207	-7.226708483	11.00414604
LmxM.15.1250.1_33_0.372093023255814_196-177_0	LmxM.15.1250.1	-2.0484	-3.800193873	2.1757	-8.656724542	-2.174	-3.950714963	-0.682233333	2.475839462	-5.469211126	2.761493343
LmxM.15.1250.1_33_0.372093023255814_197-178_0	LmxM.15.1250.1	-1.7616	-3.487734676	-0.041579	-1.495487401	2.129	-8.26299378	0.108607	1.949643292	-4.415405286	3.477817594
LmxM.15.1250.1_33_0.372093023255814_198-179_0	LmxM.15.1250.1	0.30218	-0.882195928	-1.8868	-3.647829066	5.0008	-19.93156857	1.138726667	3.519178339	-8.153864521	10.29310041
LmxM.15.1250.1_43_0.155038759689922_83-64_0	LmxM.15.1250.1	-5.915	-3.843111566	-5.6966	-4.063445351	-1.2437	-2.883198774	-4.2851	2.636192351	-3.59658523	0.627556309
LmxM.15.1250.1_43_0.344961240310078_175-194_1	LmxM.15.1250.1	0.13385	-0.745064975	5.9421	-19.93156857	5.8276	-19.93156857	3.96785	3.320834919	-13.53606737	11.07733302
LmxM.15.1250.1_43_0.372093023255814_199-180_0	LmxM.15.1250.1	3.2828	-19.9315664	0.86465	-1.6706077	-5.1998	-3.344567566	-0.350783333	4.369963882	-8.315580554	10.09449755
LmxM.15.1260.1_71_0.443069306930693_546-527_0	LmxM.15.1260.1	0.27076	-0.860292149	1.9741	-6.708185239	-1.5342	-3.248505429	0.236886667	1.754395273	-3.605660939	2.940260778
LmxM.15.1260.1_74_0.280528052805281_330-349_1	LmxM.15.1260.1	-0.56047	-2.099859286	0.31207	-0.905653114	7.8692	-19.93156857	2.540266667	4.635566779	-7.645693656	10.65662113
LmxM.15.1260.1_74_0.280528052805281_331-350_1	LmxM.15.1260.1	0.2966	-0.877099383	0.46867	-1.065518222	4.2814	-19.93156857	1.682223333	2.252596619	-7.291395391	10.94711646
LmxM.15.1260.1_74_0.280528052805281_332-351_1	LmxM.15.1260.1	8.1989	-19.93156857	5.7384	-19.93156857	0.78862	-1.508645585	4.90864	3.774180529	-13.79059424	10.63647954
LmxM.15.1260.1_77_0.443069306930693_547-528_0	LmxM.15.1260.1	0.45499	-1.047335435	1.6278	-4.256190362	-1.7678	-3.507812494	0.104996667	1.72464383	-2.937112763	1.678827306
LmxM.15.1270.1_14_0.147400611620795_233-252_1	LmxM.15.1270.1	2.3603	-17.8888542	5.108	-19.93156857	-0.20432	1.44E-06	2.421326667	2.656685743	-12.60680711	10.96548617
LmxM.15.1270.1_33_0.176146788990826_296-277_0	LmxM.15.1270.1	4.4985	-19.93156857	5.4068	-19.93156857	0.57572	-1.187933929	3.493673333	2.56750676	-13.68369036	10.82164251
LmxM.15.1270.1_49_0.223853211009174_369-350_0	LmxM.15.1270.1	-3.7384	-1.35512482	2.0708	-8.51197701	-3.5233	-1.386615453	-1.7303	3.293605609	-3.751239094	4.122950041
LmxM.15.1270.1_57_0.182262996941896_288-307_1	LmxM.15.1270.1	5.5349	-19.93156857	-2.0151	-3.788265082	7.3389	-19.93156857	3.619566667	4.962429378	-14.55046741	9.320340614
LmxM.15.1270.1_67_0.223853211009174_377-358_0	LmxM.15.1270.1	0.10448	-0.72322703	-0.65839	-2.21597518	-4.5834	-2.645922526	-1.712436667	2.515415573	-1.861708246	1.009117579
LmxM.15.1270.1_71_0.207951070336391_332-351_1	LmxM.15.1270.1	-0.63159	-2.180946625	1.1969	-2.452680478	0.11464	-0.736818928	0.22665	0.919376745	-1.790148677	0.922273003
LmxM.15.1280.1_0_0.0217652099400171_123-142_1	LmxM.15.1280.1	7.8972	-19.93156857	3.9881	-19.93156857	6.5308	-19.93156857	6.1387	1.983827742	-19.93156857	0
LmxM.15.1280.1_0_0.0217652099400171_124-143_1	LmxM.15.1280.1	5.1504	-19.93156857	-0.42546	-1.944798792	0.27429	-0.867091557	1.66641	3.037441729	-7.581152972	10.70933879
LmxM.15.1280.1_14_0.02382176520994_128-147_1	LmxM.15.1280.1	0.063825	-0.696655267	3.695	-19.93156857	-0.4532	-1.998148768	1.101875	2.260542338	-7.542124201	10.74928929
LmxM.15.1280.1_14_0.347215081405313_2019-2038_1	LmxM.15.1280.1	0.98277	-1.900066582	-4.5467	-2.784870633	-4.6461	-2.718226984	-2.736676667	3.221518698	-2.4677214	0.492731507
LmxM.15.1280.1_29_0.078834618680377_456-475_1	LmxM.15.1280.1	0.1026	-0.723274665	5.1992	-19.93156857	8.0748	-19.93156857	4.458866667	4.037333686	-13.52880393	11.08991366
LmxM.15.1280.1_29_0.0812339331619537_480-461_0	LmxM.15.1280.1	-1.623	-3.287416545	-0.36879	-1.872070949	-5.7896	-3.989718568	-2.593796667	2.837803709	-3.049735354	1.078645967
LmxM.15.1290.1_0_0.146591215305847_537-556_1	LmxM.15.1290.1	2.775	-19.56353782	-2.5432	-0.455888566	-3.0536	-0.838380571	-0.9406	3.227907923	-6.952602318	10.92306485
LmxM.15.1290.1_14_0.270277553220156_996-1015_1	LmxM.15.1290.1	0.24399	-0.836524454	0.08737	-0.717712034	7.4341	-19.93156857	2.588486667	4.197154856	-7.161935019	11.05898661
LmxM.15.1290.1_14_0.368094853139316_1360-1379_1	LmxM.15.1290.1	4.9133	-19.93156857	0.38713	-0.984442486	-4.9315	-3.04381247	0.122976667	4.927712907	-7.986607842	10.39575953
LmxM.15.1290.1_43_0.135812449474535_514-495_0	LmxM.15.1290.1	0.24399	-0.836524454	6.8849	-19.93156857	-1.5342	-3.248505429	1.864896667	4.437433382	-8.005532817	10.39842102
LmxM.15.1290.1_48_0.468067906224737_1741-1722_0	LmxM.15.1290.1	1.9607	-8.895601071	-1.5516	-0.003118146	-0.32715	-1.847253245	0.027316667	1.782778109	-3.58199082	4.693191769
LmxM.15.1290.1_57_0.434114793856103_1617-1598_0	LmxM.15.1290.1	9.2408	-19.93156857	6.4531	-19.93156857	0.40125	-0.988902302	5.36505	4.519103966	-13.61734648	10.93655347
LmxM.15.1300.1_14_0.216654904728299_928-909_0	LmxM.15.1300.1	-1.2175	-2.881496743	6.5185	-19.93156857	4.9284	-19.93156857	3.4098	4.085466126	-14.24821129	9.843863559
LmxM.15.1300.1_14_0.349564808280405_1479-1498_1	LmxM.15.1300.1	-1.3887	-3.074231431	-3.9072	-2.031615761	8.0719	-19.93156857	0.925333333	6.315914178	-8.345805254	10.04709886
LmxM.15.1300.1_29_0.118089861209127_498-517_1	LmxM.15.1300.1	8.903	-19.93156857	0.78188	-1.517085649	0.85546	-1.615150023	3.513446667	4.667635092	-7.687934747	10.60341129
LmxM.15.1300.1_29_0.216654904728299_929-910_0	LmxM.15.1300.1	2.4135	-11.80868882	-1.6801	-3.419491716	-0.29565	-1.792601871	0.145916667	2.082216627	-5.673594136	5.375056532
LmxM.15.1300.1_33_0.34015525758645_1449-1430_0	LmxM.15.1300.1	0.6445	-1.270552513	0.038793	-0.68250837	-1.0675	-2.684725932	-0.128069	0.868111856	-1.545928938	1.029122404
LmxM.15.1300.1_38_0.0341096212655846_141-160_1	LmxM.15.1300.1	-1.7233	-3.445692102	-4.5166	-2.750095982	4.9324	-19.93156857	-0.435833333	4.854284506	-8.709118885	9.725147618
LmxM.15.1310.1_0_0.142565359477124_345-364_1	LmxM.15.1310.1	-0.86346	-2.476329658	-1.9552	-3.722781721	-1.8516	-3.599951795	-1.556753333	0.602640004	-3.266354391	0.686932389
LmxM.15.1310.1_19_0.142565359477124_346-365_1	LmxM.15.1310.1	0.7967	-1.518283605	-5.7835	-4.156832977	3.3407	-19.93156846	-0.5487	4.708538232	-8.53556168	9.957018307
LmxM.15.1310.1_43_0.142565359477124_339-358_1	LmxM.15.1310.1	0.35994	-0.945384873	-1.7587	-3.506680589	1.9227	-6.076310742	0.174646667	1.84768144	-3.509458735	2.565464063
LmxM.15.1310.1_49_0.263480392156863_650-631_0	LmxM.15.1310.1	-0.82297	-2.395541479	0.94867	-1.810303194	5.4583	-19.93156857	1.861333333	3.23856511	-8.045804414	10.29753214
LmxM.15.1310.1_67_0.448937908496732_1096-1115_1	LmxM.15.1310.1	1.5063	-3.596370149	1.1721	-2.423208939	9.8941	-19.93156857	4.190833333	4.941999637	-8.650382553	9.78738705
LmxM.15.1320.1_14_0.0738701537049782_312-331_1	LmxM.15.1320.1	-5.5541	-3.449958315	0.86604	-1.713918469	-4.3341	-2.355342587	-3.007386667	3.409497853	-2.506406457	0.877823334
LmxM.15.1320.1_14_0.360174351915577_1567-1586_1	LmxM.15.1320.1	0.65673	-1.287849752	-0.1973	-1.67488534	4.7468	-19.93156857	1.73541	2.642667991	-7.631434554	10.65398619
LmxM.15.1320.1_38_0.0669878412479927_285-304_1	LmxM.15.1320.1	0.32473	-0.924341417	-3.1775	-1.150718064	10.894	-19.93156857	2.68041	7.325551123	-7.335542683	10.90906562
LmxM.15.1320.1_38_0.0738701537049782_318-337_1	LmxM.15.1320.1	6.2113	-19.93156857	-3.0147	-0.959287085	-4.2443	-2.249609594	-0.349233333	5.714755223	-7.713488416	10.60081813
LmxM.15.1320.1_38_0.184675384262446_798-817_1	LmxM.15.1320.1	4.3538	-19.93156857	-5.7835	-4.156832977	-5.2117	-3.357788265	-2.2138	5.694889475	-9.148729937	9.346754776
LmxM.15.1320.1_43_0.0573526038082129_243-262_1	LmxM.15.1320.1	5.4758	-19.93156857	-0.18913	-1.68074741	0.37537	-0.990535296	1.887346667	3.120482824	-7.534283758	10.74190864
LmxM.15.1330.1_0_0.186696900982615_243-262_1	LmxM.15.1330.1	8.3846	-19.93156857	3.5762	-19.93156857	-5.674	-3.864785619	2.0956	7.14529151	-14.57597425	9.276161461
LmxM.15.1330.1_43_0.291005291005291_378-397_1	LmxM.15.1330.1	0.21785	-0.811900433	1.1317	-2.280818312	0.85441	-1.634414955	0.734653333	0.468547436	-1.575711234	0.73621636
LmxM.15.1340.1_43_0.341397849462366_387-368_0	LmxM.15.1340.1	4.02	-19.93156857	5.984	-19.93156857	-0.65104	-2.199182498	3.117653333	3.408314991	-14.02077321	10.23779787
LmxM.15.1340.1_67_0.417562724014337_459-478_1	LmxM.15.1340.1	6.6966	-19.93156857	-4.5665	-2.807618959	1.2181	-2.555621289	1.116066667	5.632243203	-8.431602939	9.960059379
LmxM.15.1340.1_67_0.417562724014337_462-481_1	LmxM.15.1340.1	-5.2253	-3.085208949	-5.5357	-3.889503118	-1.3082	-2.994229235	-4.023066667	2.356260343	-3.322980434	0.4927274
LmxM.15.1340.1_67_0.417562724014337_463-482_1	LmxM.15.1340.1	0.54527	-1.166564194	5.9213	-19.93156857	5.4077	-19.93156857	3.95809	2.966724036	-13.67656711	10.83398033
LmxM.15.1343.1_29_0.402071563088512_420-439_1	LmxM.15.1343.1	3.6955	-19.93156857	-5.4212	-3.764797429	-5.7777	-3.976849704	-2.501133333	5.369401416	-9.224405234	9.273281596
LmxM.15.1343.1_29_0.469868173258004_492-511_1	LmxM.15.1343.1	7.9298	-19.93156857	8.9319	-19.93156857	3.1477	-19.93138018	6.6698	3.091106988	-19.93150577	0.000108767
LmxM.15.1343.1_29_0.469868173258004_495-514_1	LmxM.15.1343.1	-0.16061	-1.642860172	-5.2302	-3.555256613	-0.62099	-2.173703314	-2.003933333	2.80349512	-2.457273366	0.987230479
LmxM.15.1343.1_33_0.143126177024482_155-136_0	LmxM.15.1343.1	0.11734	-0.731443441	-0.27604	-1.765420201	-5.8132	-4.0151759	-1.990633333	3.316277868	-2.170679847	1.678958383
LmxM.15.1343.1_38_0.138418079096045_152-133_0	LmxM.15.1343.1	-1.959	-3.703257165	0.77649	-1.493129996	-1.1213	-2.745541405	-0.767936667	1.40156185	-2.647309522	1.108333277
LmxM.15.1343.1_62_0.469868173258004_491-510_1	LmxM.15.1343.1	-1.364	-3.046551479	-0.61964	-2.159969488	5.7327	-19.93156857	1.249686667	3.900201836	-8.379363179	10.01431944
LmxM.15.1345.1_14_0.311331133113311_279-298_1	LmxM.15.1345.1	4.8871	-19.93156857	8.8534	-19.93156857	-2.0285	-3.793176763	3.904	5.507159078	-14.55210463	9.317504854
LmxM.15.1345.1_29_0.123212321232123_108-127_1	LmxM.15.1345.1	-0.57574	-2.122170957	-0.46699	-1.993315633	-4.1609	-2.150778925	-1.734543333	2.101989925	-2.088755172	0.083881661
LmxM.15.1345.1_43_0.176017601760176_153-172_1	LmxM.15.1345.1	4.1376	-19.93156857	2.7704	-19.29035551	-0.87968	-2.501679681	2.00944	2.593755914	-13.90786792	9.883250283
LmxM.15.1345.1_43_0.215621562156216_190-209_1	LmxM.15.1345.1	-5.3642	-3.240029497	0.14345	-0.761381872	-1.5022	-3.21275478	-2.240983333	2.827172216	-2.40472205	1.423239678
LmxM.15.1345.1_43_0.268426842684268_237-256_1	LmxM.15.1345.1	-1.8388	-3.5723166	5.3673	-19.93156857	0.37547	-0.969901271	1.301323333	3.691188508	-8.157928813	10.27896329
LmxM.15.1345.1_43_0.301430143014301_271-290_1	LmxM.15.1345.1	-5.4746	-3.36233597	-0.28559	-1.776399518	-5.0085	-3.130605492	-3.589563333	2.870799913	-2.756446993	0.856618085
LmxM.15.1350.1_14_0.397635933806147_837-856_1	LmxM.15.1350.1	-1.9948	-3.742110752	-1.3502	-2.983235562	-2.4774	-4.2761217	-1.9408	0.565536878	-3.667156005	0.649694007
LmxM.15.1350.1_19_0.166430260047281_348-367_1	LmxM.15.1350.1	0.98849	-1.871015116	-2.2003	-3.989237345	0.15254	-0.76099064	-0.35309	1.653433303	-2.207081034	1.640152256
LmxM.15.1350.1_29_0.105437352245863_216-235_1	LmxM.15.1350.1	-1.5373	-3.240029497	-2.2049	-3.994309706	0.03944	-0.682438909	-1.234253333	1.152451071	-2.638926037	1.735832961
LmxM.15.1350.1_29_0.169267139479905_351-370_1	LmxM.15.1350.1	-0.35997	-1.873286112	1.2597	-2.728708201	-1.2706	-2.951641037	-0.123623333	1.281600301	-2.51787845	0.569253216
LmxM.15.1350.1_29_0.17210401891253_359-378_1	LmxM.15.1350.1	-1.7311	-3.454205555	-1.8751	-3.634957018	-5.2698	-3.422164676	-2.958666667	2.002794788	-3.50377575	0.114730329
LmxM.15.1350.1_29_0.190070921985816_405-386_0	LmxM.15.1350.1	4.5436	-19.93156857	-1.5352	-3.19428161	1.6804	-4.327797359	1.562933333	3.041101967	-9.151215846	9.353246394
LmxM.15.1355.1_29_0.145355191256831_130-149_1	LmxM.15.1355.1	12.057	-19.93156857	12.318	-19.93156857	2.2441	-9.721384293	8.873033333	5.742307733	-16.52817381	5.89485264
LmxM.15.1355.1_33_0.233879781420765_210-229_1	LmxM.15.1355.1	5.798	-19.93156857	2.2671	-9.754772091	-0.93846	-2.538169732	2.375546667	3.369539114	-10.74150346	8.738581686
LmxM.15.1355.1_43_0.262295081967213_246-227_0	LmxM.15.1355.1	-5.6693	-3.576217473	-6.3597	-4.768076127	-1.1775	-2.808831555	-4.402166667	2.813897541	-3.717708385	0.987256087
LmxM.15.1355.1_49_0.262295081967213_245-226_0	LmxM.15.1355.1	8.67	-19.93156857	0.20685	-0.80608699	-2.5669	-4.371295451	2.103316667	5.853581789	-8.369650337	10.17035608
LmxM.15.1355.1_52_0.306010928961749_273-292_1	LmxM.15.1355.1	-2.0012	-3.749077222	7.5183	-19.93156857	5.9168	-19.93156857	3.8113	5.097064621	-14.53740479	9.342965735
LmxM.15.1355.1_67_0.306010928961749_272-291_1	LmxM.15.1355.1	0.39322	-0.975734228	0.98296	-1.922642137	-5.0489	-3.176041994	-1.22424	3.325352072	-2.02480612	1.103705883
LmxM.15.1360.1_14_0.276683087027915_333-352_1	LmxM.15.1360.1	-1.2667	-2.905185617	-5.6603	-4.024349272	-0.23868	-1.727279229	-2.38856	2.879655926	-2.885604706	1.1486602
LmxM.15.1360.1_14_0.279146141215107_336-355_1	LmxM.15.1360.1	0.83073	-1.588048839	7.9954	-19.93156857	-5.7164	-3.91065372	1.036576667	6.858217294	-8.476757043	9.987900365
LmxM.15.1360.1_14_0.394909688013136_477-496_1	LmxM.15.1360.1	-1.8566	-3.591753354	-0.023515	-1.474608613	1.9272	-6.11308625	0.015695	1.892204714	-3.726482739	2.32217198
LmxM.15.1360.1_34_0.0985221674876847_125-106_0	LmxM.15.1360.1	2.4249	-11.96457293	1.9432	-6.313183067	0.94261	-1.79205219	1.770236667	0.756130377	-6.689936062	5.096714791
LmxM.15.1360.1_38_0.0985221674876847_126-107_0	LmxM.15.1360.1	-1.5803	-3.252074725	4.3319	-19.93156857	4.4572	-19.93156857	2.402933333	3.450150122	-14.37173729	9.629910261
LmxM.15.1360.1_49_0.0985221674876847_129-110_0	LmxM.15.1360.1	-0.19581	-1.683525199	-5.2967	-3.628483513	-1.7892	-3.531389576	-2.427236667	2.609614491	-2.947799429	1.095969345
LmxM.15.1370.1_29_0.467980295566502_575-556_0	LmxM.15.1370.1	-0.53509	-2.075392314	-0.83771	-2.412876999	3.9758	-19.93156857	0.867666667	2.695971871	-8.139945961	10.2132388
LmxM.15.1370.1_43_0.0229885057471264_25-44_1	LmxM.15.1370.1	0.13756	-0.747872618	-5.1277	-3.441783314	-5.6523	-3.841311391	-3.54748	3.20209949	-2.676989108	1.682564559
LmxM.15.1370.1_52_0.211822660098522_261-242_0	LmxM.15.1370.1	5.7664	-19.93156857	-6.127	-4.522807624	-0.44299	-1.962794919	-0.267863333	5.9486337	-8.805723704	9.719914312
LmxM.15.1370.1_60_0.211001642036125_260-241_0	LmxM.15.1370.1	-0.95645	-2.5489361	-0.21539	-1.695998372	4.3083	-19.93156857	1.045486667	2.849869404	-8.058834347	10.29092994
LmxM.15.1370.1_71_0.343185550082102_408-427_1	LmxM.15.1370.1	0.35052	-0.927850285	-5.6465	-4.009402319	0.80878	-1.538928314	-1.495733333	3.601964533	-2.158726972	1.63159539
LmxM.15.1380.1_29_0.476190476190476_633-652_1	LmxM.15.1380.1	6.3264	-19.93156857	2.0708	-8.51197701	2.9709	-19.931466	3.789366667	2.242754691	-16.12500386	6.593074651
LmxM.15.1380.1_29_0.476190476190476_636-655_1	LmxM.15.1380.1	9.3736	-19.93156857	-4.465	-2.690395376	-5.1696	-3.31099075	-0.087	8.200690798	-8.644318232	9.779969315
LmxM.15.1380.1_43_0.257440476190476_339-358_1	LmxM.15.1380.1	1.2533	-2.624857115	9.6712	-19.93156857	6.8296	-19.93156857	5.918033333	4.28234462	-14.16266475	9.992034517
LmxM.15.1380.1_43_0.476190476190476_630-649_1	LmxM.15.1380.1	0.75417	-1.46481895	4.0736	-19.93156857	-4.046	-2.014085765	0.26059	4.082241045	-7.803491095	10.50681307
LmxM.15.1380.1_49_0.375_507-488_0	LmxM.15.1380.1	2.8599	-19.93132371	-1.3838	-0.000315985	-1.7146	-0.004810744	-0.0795	2.550962844	-6.645483479	11.50587537
LmxM.15.1380.1_52_0.0922619047619048_115-134_1	LmxM.15.1380.1	-1.2394	-2.906158614	0.61685	-1.269126189	3.4202	-19.93156857	0.93255	2.345787268	-8.03561779	10.33466025
LmxM.15.1390.1_19_0.136666666666667_128-109_0	LmxM.15.1390.1	1.2765	-2.769737952	7.8595	-19.93156857	8.5974	-19.93156857	5.911133333	4.030631924	-14.21095836	9.908387527
LmxM.15.1390.1_34_0.106666666666667_100-81_0	LmxM.15.1390.1	2.4026	-11.34592996	-0.44568	-1.962569982	-5.3634	-3.525529691	-1.135493333	3.928685636	-5.611343212	5.027407351
LmxM.15.1390.1_43_0.347777777777778_306-325_1	LmxM.15.1390.1	0.78924	-1.513580116	-5.2053	-3.527691082	-4.8877	-2.994229235	-3.101253333	3.373006259	-2.678500144	1.0435154
LmxM.15.1390.1_49_0.106666666666667_105-86_0	LmxM.15.1390.1	-0.22706	-1.718184262	5.7179	-19.93156857	2.2867	-9.7059996	2.592513333	2.984255133	-10.45191748	9.129574858
LmxM.15.1390.1_57_0.214444444444444_188-207_1	LmxM.15.1390.1	0.20221	-0.798940822	3.8581	-19.93156857	-0.97304	-2.577586135	1.02909	2.519479376	-7.769365176	10.57025488
LmxM.15.1390.1_63_0.443333333333333_403-384_0	LmxM.15.1390.1	7.6616	-19.93156857	2.5593	-15.5647568	5.5822	-19.93156857	5.2677	2.565647873	-18.47596464	2.521179953
LmxM.15.1400.1_19_0.0641891891891892_64-45_0	LmxM.15.1400.1	3.527	-19.93156857	5.2354	-19.93156857	-0.54244	1.44E-06	2.739986667	2.968232009	-13.2877119	11.50749731
LmxM.15.1400.1_38_0.15990990990991_136-155_1	LmxM.15.1400.1	3.1221	-19.93156857	-1.1939	1.44E-06	-1.7146	-0.004810744	0.0712	2.654952962	-6.64545929	11.5061084
LmxM.15.1400.1_43_0.15990990990991_133-152_1	LmxM.15.1400.1	4.6476	-19.93156857	4.9128	-19.93156857	-4.5925	-2.656435266	1.655966667	5.412955249	-14.1731908	9.973802863
LmxM.15.1400.1_43_0.26463963963964_231-250_1	LmxM.15.1400.1	1.0098	-2.125503602	-2.9258	-0.857387899	4.0355	-19.93156857	0.7065	3.49054689	-7.638153357	10.66527414
LmxM.15.1400.1_43_0.26463963963964_232-251_1	LmxM.15.1400.1	-5.4787	-3.366853404	-3.9226	-2.050078159	0.35692	-0.957072754	-3.014793333	3.021870266	-2.124668106	1.20662067
LmxM.15.1400.1_52_0.20045045045045_171-190_1	LmxM.15.1400.1	-2.1672	-3.928402063	7.3355	-19.93156857	-2.0685	-3.836563099	1.033266667	5.458117273	-9.23217791	9.266057897
LmxM.15.1410.1_0_0.134307585247042_188-207_1	LmxM.15.1410.1	-5.2302	-3.090606289	0.37956	-0.976415332	1.4343	-3.293910667	-1.13878	3.582304751	-2.453644096	1.283349829
LmxM.15.1410.1_29_0.134307585247042_187-206_1	LmxM.15.1410.1	-1.2528	-2.889813178	-1.2452	-2.886288834	-5.7453	-3.94190798	-2.747766667	2.595942797	-3.239336664	0.608447159
LmxM.15.1410.1_29_0.146833681280445_204-223_1	LmxM.15.1410.1	-1.8495	-3.583999102	5.7007	-19.93156857	1.0602	-2.03545498	1.637133333	3.80802036	-8.517007551	9.915576114
LmxM.15.1410.1_29_0.146833681280445_207-226_1	LmxM.15.1410.1	-0.056625	-1.52337568	-5.2908	-3.621967875	-0.19379	-1.675530385	-1.847071667	2.98314468	-2.273624647	1.170175141
LmxM.15.1410.1_34_0.127348643006263_186-167_0	LmxM.15.1410.1	1.7267	-4.941819294	-0.33864	-1.843209916	-0.33987	-1.847201335	0.349396667	1.192779834	-2.877410182	1.787831849
LmxM.15.1410.1_49_0.127348643006263_192-173_0	LmxM.15.1410.1	-0.42223	-1.960154122	7.9786	-19.93156857	-4.4391	-2.47825774	1.03909	6.33651406	-8.12332681	10.22951797
LmxM.15.1420.1_29_0.00627684175751569_45291_1	LmxM.15.1420.1	4.6534	-19.93156857	7.6817	-19.93156857	4.1116	-19.93156857	5.482233333	1.923961284	-19.93156857	0
LmxM.15.1420.1_29_0.0221341261975553_61-80_1	LmxM.15.1420.1	0.76177	-1.448583406	0.35551	-0.945996207	0.64915	-1.288554432	0.58881	0.209743852	-1.227711348	0.256758415
LmxM.15.1420.1_29_0.0221341261975553_62-81_1	LmxM.15.1420.1	8.8739	-19.93156857	-1.3197	-2.969836278	-0.86145	-2.450234242	2.230916667	5.757553208	-8.450546363	9.946250537
LmxM.15.1420.1_38_0.0221341261975553_63-82_1	LmxM.15.1420.1	2.4308	-11.85560816	-1.0944	-2.716045049	-2.0945	-3.864785619	-0.2527	2.377168313	-6.145479608	4.9783609
LmxM.15.1420.1_38_0.13610835811034_406-425_1	LmxM.15.1420.1	-0.50473	-2.036164878	6.2181	-19.93156857	8.7648	-19.93156857	4.826056667	4.78898581	-13.96643401	10.33191614
LmxM.15.1420.1_43_0.00627684175751569_45197_1	LmxM.15.1420.1	6.4601	-19.93156857	2.9972	-19.91658348	4.203	-19.93156857	4.553433333	1.757845768	-19.92657354	0.008651643
LmxM.15.1430.1_43_0.274305555555556_72-91_1	LmxM.15.1430.1	6.8993	-19.93156857	5.6848	-19.93156857	-0.31546	-1.815321075	4.089546667	3.862876566	-13.8928194	10.45942037
LmxM.15.1440.1_14_0.265032107413894_450-469_1	LmxM.15.1440.1	-4.6833	-2.468163936	-1.0238	-2.635844469	-4.5925	-2.656435266	-3.4332	2.087095453	-2.586814557	0.103268934
LmxM.15.1440.1_29_0.45183887915937_778-759_0	LmxM.15.1440.1	-2.4355	-0.122631096	1.4331	-3.702111327	3.3991	-19.93156857	0.7989	2.968551249	-7.918770331	10.55621432
LmxM.15.1440.1_57_0.230005837711617_388-407_1	LmxM.15.1440.1	4.326	-19.93156857	-2.8311	-0.751584179	3.9329	-19.93156857	1.809266667	4.023479092	-13.53824044	11.07356915
LmxM.15.1440.1_57_0.230005837711617_389-408_1	LmxM.15.1440.1	-2.2569	-0.055484844	2.4605	-14.77906062	-2.4762	-0.281226751	-0.757533333	2.789054862	-5.038590739	8.436249463
LmxM.15.1440.1_57_0.310566258026853_528-547_1	LmxM.15.1440.1	0.9138	-1.767039685	-4.9133	-3.202226642	-5.1818	-3.324512833	-3.060433333	3.444404303	-2.764593053	0.866067561
LmxM.15.1440.1_57_0.310566258026853_529-548_1	LmxM.15.1440.1	-5.8281	-3.749077222	6.464	-19.93156857	7.9564	-19.93156857	2.8641	7.564560137	-14.53740479	9.342965735
LmxM.15.1450.1_29_0.0408163265306122_40-21_0	LmxM.15.1450.1	4.7537	-19.93156857	3.7264	-19.93156857	3.037	-19.93156857	3.839033333	0.863874657	-19.93156857	0
LmxM.15.1450.1_38_0.0215419501133787_14-33_1	LmxM.15.1450.1	1.4254	-3.802708279	-1.0886	1.44E-06	-0.20432	1.44E-06	0.04416	1.27528653	-1.267568464	2.195495481
LmxM.15.1460.1_29_0.179375453885258_240-259_1	LmxM.15.1460.1	-0.44122	-1.982556932	0.32913	-0.94510708	2.7638	-19.68051001	0.883903333	1.672981885	-7.536058008	10.5301881
LmxM.15.1460.1_43_0.179375453885258_236-255_1	LmxM.15.1460.1	6.2566	-19.93156857	-5.2967	-3.628483513	-1.9016	-3.654735352	-0.3139	5.938036602	-9.071595812	9.405021452
LmxM.15.1460.1_43_0.250544662309368_351-332_0	LmxM.15.1460.1	0.61472	-1.262154053	0.8451	-1.787761881	-3.3619	-1.194291514	-0.634026667	2.365214246	-1.414735816	0.324827131
LmxM.15.1460.1_52_0.27523602033406_372-391_1	LmxM.15.1460.1	4.5302	-19.93156857	-1.5516	-0.003118146	1.0644	-2.365417883	1.347666667	3.05077905	-7.433368199	10.88801517
LmxM.15.1460.1_57_0.436456063907044_598-617_1	LmxM.15.1460.1	0.43998	-1.019927891	-0.59237	-2.139356557	1.616	-4.205297183	0.48787	1.104963621	-2.454860543	1.615952183
LmxM.15.1460.1_81_0.436456063907044_592-611_1	LmxM.15.1460.1	-0.50578	-2.058707353	3.6517	-19.93156857	-4.3876	-2.41803372	-0.413893333	4.0204376	-8.136103214	10.21675247
LmxM.15.1480.1_29_0.0390261367704977_103-122_1	LmxM.15.1480.1	-5.2156	-3.074231431	8.4624	-19.93156857	-0.7745	-2.350625508	0.8241	6.977719002	-8.452141836	9.948056593
LmxM.15.1480.1_29_0.0390261367704977_104-123_1	LmxM.15.1480.1	-0.96388	-2.565152433	-0.27055	-1.759155711	5.7492	-19.93156857	1.504923333	3.691962884	-8.085292238	10.26708843
LmxM.15.1480.1_29_0.0390261367704977_105-124_1	LmxM.15.1480.1	1.0328	-1.992224666	0.29887	-0.895660656	0.32247	-0.91234436	0.55138	0.417088902	-1.266743227	0.628340732
LmxM.15.1480.1_38_0.0830648048693162_225-244_1	LmxM.15.1480.1	4.4337	-19.93156857	-0.33313	-1.855113065	-0.10615	-1.581600613	1.331473333	2.689003105	-7.789427416	10.51629194
LmxM.15.1480.1_38_0.0852130325814536_231-250_1	LmxM.15.1480.1	2.0887	-8.053517657	2.9813	-19.93072605	2.0547	-8.456341792	2.3749	0.525432888	-12.14686183	6.744032432
LmxM.15.1480.1_38_0.0852130325814536_232-251_1	LmxM.15.1480.1	-1.0689	-2.683613249	9.2022	-19.93156857	4.905	-19.93156857	4.3461	5.1583089	-14.18225013	9.958111647
LmxM.15.1480.1_43_0.25062656641604_693-712_1	LmxM.15.1480.1-LmxM.15.1481.1	-4.1906	-1.890941719	2.8069	-19.89997152	-3.1308	-0.925409621	-1.504833333	3.771482104	-7.572107621	10.68715277
LmxM.15.1480.1_43_0.365556749015396_1017-1036_1	LmxM.15.1480.1-LmxM.15.1481.1	2.1474	-8.140161453	-0.45878	-1.983697669	4.6529	-19.93156857	2.11384	2.556005245	-10.0184759	9.120173591
LmxM.15.1480.1_52_0.261367704976728_726-745_1	LmxM.15.1480.1-LmxM.15.1481.1	-0.37112	-1.882512401	1.6477	-4.333079836	-0.75095	-2.315874281	0.17521	1.289278018	-2.843822173	1.307809971
LmxM.15.1480.1_57_0.380594343000358_1060-1079_1	LmxM.15.1480.1-LmxM.15.1481.1	2.2496	-9.409281295	6.101	-19.93156857	2.4048	-11.80563856	3.585133333	2.180185903	-13.71549614	5.515006741
LmxM.15.1480.1_67_0.25062656641604_690-709_1	LmxM.15.1480.1-LmxM.15.1481.1	-5.2494	-3.112150354	5.8492	-19.93156857	-1.4426	-3.145975619	-0.280933333	5.639754655	-8.729898181	9.700945864
LmxM.15.1481.1_0_0.192348565356004_546-527_0	LmxM.15.1481.1	-4.4117	-2.151547915	2.88	-19.90100083	6.6407	-19.93156857	1.703	5.619420183	-13.99470577	10.25648695
LmxM.15.1481.1_0_0.192348565356004_547-528_0	LmxM.15.1481.1	2.7394	-19.05967762	1.0444	-2.134597402	8.5038	-19.93156857	4.095866667	3.910327794	-13.70861453	10.03286862
LmxM.15.1481.1_43_0.174636911087496_486-505_1	LmxM.15.1481.1	-1.9257	-3.667034337	5.5167	-19.93156857	2.4668	-13.02564009	2.019266667	3.741329176	-12.208081	8.163030724
LmxM.15.1481.1_57_0.0301098122564648_75-94_1	LmxM.15.1481.1	4.846	-19.93156857	-5.0244	-3.326841616	0.72633	-1.416842959	0.182643333	4.957609851	-8.225084381	10.18299331
LmxM.15.1481.1_67_0.218207580588027_608-627_1	LmxM.15.1481.1	0.23294	-0.830149379	5.735	-19.93156857	2.3905	-12.07340103	2.786146667	2.772285749	-10.94503966	9.600570468
LmxM.15.1490.1_43_0.0486542443064182_83-102_1	LmxM.15.1490.1	-0.77509	-2.350551926	-0.59986	-2.14802674	1.82	-5.374045036	0.14835	1.450340195	-3.290874567	1.806918237
LmxM.15.1490.1_43_0.225672877846791_432-451_1	LmxM.15.1490.1	-5.6835	-3.591753354	0.81687	-1.599107998	-0.025683	-1.482286903	-1.630771	3.53495872	-2.224382751	1.185617377
LmxM.15.1500.1_33_0.389078498293515_347-328_0	LmxM.15.1500.1	2.7222	-19.90213123	-0.21531	1.44E-06	3.9117	-19.93156857	2.13953	2.124307212	-13.27789945	11.4990089
LmxM.15.1500.1_38_0.155858930602958_140-121_0	LmxM.15.1500.1	-0.27474	-1.773042702	0.47199	-1.067058962	-2.2949	-4.080893361	-0.699216667	1.431452199	-2.306998342	1.576271206
LmxM.15.1500.1_57_0.106939704209329_83-102_1	LmxM.15.1500.1	-6.1171	-4.060337106	-5.9617	-4.347340048	-0.10845	-1.57823649	-4.062416667	3.425117019	-3.328637881	1.522669184
LmxM.15.1500.1_57_0.352673492605233_306-325_1	LmxM.15.1500.1	-0.61016	-2.181339194	-4.6052	-2.852135871	-3.8315	-1.757106088	-3.01562	2.11880421	-2.263527051	0.552121987
LmxM.15.1500.1_60_0.0455062571103527_30-49_1	LmxM.15.1500.1	-4.4702	-2.220204071	0.86648	-1.666983942	-1.3875	-3.083862763	-1.66374	2.679042694	-2.323683592	0.714085014
LmxM.15.1500.1_71_0.46188850967008_399-418_1	LmxM.15.1500.1	4.338	-19.93156857	-0.39996	-1.914950684	4.189	-19.93156857	2.709013333	2.693480395	-13.92602927	10.40189919
LmxM.15.1510.1_0_0.157453936348409_90-109_1	LmxM.15.1510.1	8.7183	-19.93156857	-5.326	-3.66059805	-1.2858	-2.968819389	0.702166667	7.230117511	-8.853662003	9.599981763
LmxM.15.1510.1_29_0.157453936348409_87-106_1	LmxM.15.1510.1	-2.1814	-3.943660641	-0.026882	-1.480756025	-5.395	-3.56035346	-2.534427333	2.701415173	-2.994923375	1.325238911
LmxM.15.1510.1_29_0.448911222780569_264-283_1	LmxM.15.1510.1	2.9398	-19.8857468	7.8525	-19.93156857	4.022	-19.93156857	4.9381	2.581295165	-19.91629465	0.02645521
LmxM.15.1510.1_29_0.458961474036851_269-288_1	LmxM.15.1510.1	-5.5695	-3.466863294	-5.0316	-3.334781891	-1.6144	-3.337914844	-4.071833333	2.14512658	-3.379853343	0.075369109
LmxM.15.1510.1_43_0.157453936348409_83-102_1	LmxM.15.1510.1	3.2593	-19.93156561	-0.44319	-1.957630221	-5.2754	-3.42844162	-0.819763333	4.27979341	-8.439212483	9.979802443
LmxM.15.1510.1_48_0.442211055276382_268-249_0	LmxM.15.1510.1	-1.0935	1.44E-06	2.8994	-19.93150028	2.7633	-19.93156857	1.523066667	2.267034769	-13.28768914	11.5074776
LmxM.15.1530.1_34_0.101983002832861_111-92_0	LmxM.15.1530.1	-0.99751	-2.603217962	-1.6504	-3.336850334	-1.2274	-2.864901222	-1.29177	0.331170592	-2.93498984	0.371804283
LmxM.15.1530.1_52_0.278564683663834_289-308_1	LmxM.15.1530.1	6.7648	-19.93156857	-1.751	-3.430742247	-6.2823	-4.515265833	-0.422833333	6.624177279	-9.29252555	9.229624864
LmxM.15.1530.1_57_0.495750708215297_528-509_0	LmxM.15.1530.1	-5.739	-3.65228446	4.8435	-19.93156857	0.0039561	-0.656464828	-0.2971813	5.297673014	-8.080105952	10.37239647
LmxM.15.1530.1_63_0.495750708215297_531-512_0	LmxM.15.1530.1	0.48065	-1.062953971	6.4654	-19.93156857	-1.2836	-2.927842051	1.887483333	4.061543459	-7.974121531	10.39734854
LmxM.15.1530.1_71_0.459867799811143_477-496_1	LmxM.15.1530.1	3.2143	-19.9315414	4.0305	-19.93156857	-1.4542	-3.117774855	1.9302	2.959251279	-14.32696161	9.707440483
LmxM.15.1540.1_0_0.0943245403677058_113-132_1	LmxM.15.1540.1	-5.7356	-3.648570677	4.1392	-19.93156857	-1.4957	-3.205416947	-1.0307	4.953795263	-8.928518731	9.531496505
LmxM.15.1540.1_29_0.0943245403677058_114-133_1	LmxM.15.1540.1	-5.5385	-3.432843996	-0.43463	-1.947801152	-0.1039	-1.57303326	-2.025676667	3.046685315	-2.317892803	0.983590294
LmxM.15.1540.1_29_0.0943245403677058_115-134_1	LmxM.15.1540.1	7.5053	-19.93156857	-2.128	-3.911066021	5.0802	-19.93156857	3.485833333	5.010650758	-14.59140105	9.249441459
LmxM.15.1540.1_43_0.218225419664269_277-258_0	LmxM.15.1540.1	-0.55743	-2.096338497	4.3676	-19.93156857	-0.25518	-1.746223676	1.184996667	2.760355366	-7.924710247	10.39971779
LmxM.15.1540.1_43_0.218225419664269_278-259_0	LmxM.15.1540.1	5.5723	-19.93156857	4.0623	-19.93156857	0.42747	-1.017122119	3.354023333	2.644534138	-13.62675309	10.92026075
LmxM.15.1540.1_57_0.262190247801759_322-341_1	LmxM.15.1540.1	5.6492	-19.93156857	0.40162	-0.99645245	-1.2397	-2.87862911	1.603706667	3.598332262	-7.935550043	10.43139457
LmxM.15.1545.1_29_0.198804185351271_128-147_1	LmxM.15.1545.1	0.68768	-1.372800349	-4.5267	-2.761790334	-4.5834	-2.645922526	-2.807473333	3.027024338	-2.26017107	0.770666228
LmxM.15.1545.1_29_0.198804185351271_129-148_1	LmxM.15.1545.1	-0.92547	-2.547923333	-4.7416	-3.008090192	-4.2787	-2.290102413	-3.315256667	2.082517548	-2.615371979	0.363715002
LmxM.15.1545.1_43_0.198804185351271_123-142_1	LmxM.15.1545.1	-1.3134	-2.989638353	0.4454	-1.044773508	7.0657	-19.93156857	2.0659	4.418353131	-7.988660143	10.3884754
LmxM.15.1545.1_52_0.198804185351271_122-141_1	LmxM.15.1545.1	0.28052	-0.873077348	-1.4702	-3.184804968	-0.26024	-1.752140523	-0.483306667	0.896422993	-1.93667428	1.166859322
LmxM.15.1545.1_57_0.360239162929746_232-251_1	LmxM.15.1545.1	7.3797	-19.93156857	-0.28296	-1.773683842	-5.4909	-3.665459183	0.53528	6.474196754	-8.456903865	9.982266829
LmxM.15.1550.1_67_0.217915590008613_243-262_1	LmxM.15.1550.1	2.2177	-8.799775901	7.3633	-19.93156857	8.4003	-19.93156857	5.993766667	3.31101976	-16.22097101	6.426943493
LmxM.15.1550.1_71_0.468561584840655_540-559_1	LmxM.15.1550.1	-1.3134	-2.989638353	6.2782	-19.93156857	7.986	-19.93156857	4.316933333	4.950215681	-14.2842585	9.781427971
LmxM.15.1560.1_14_0.0945909938715694_346-365_1	LmxM.15.1560.1	-1.7616	-3.487734676	-5.1926	-3.513716054	-0.78009	-2.357041561	-2.578096667	2.316799782	-3.119497431	0.660433927
LmxM.15.1560.1_14_0.188915534239275_700-719_1	LmxM.15.1560.1	-1.7502	-3.475246243	-5.326	-3.66059805	-5.4106	-3.577456961	-4.162266667	2.089339248	-3.571100418	0.092839255
LmxM.15.1560.1_23_0.131361577404743_488-507_1	LmxM.15.1560.1	5.8799	-19.93156857	0.30557	-0.905517983	-0.51874	-2.076304658	1.88891	3.480786208	-7.63779707	10.66279975
LmxM.15.1560.1_29_0.410338395949907_1536-1555_1	LmxM.15.1560.1	5.4072	-19.93156857	0.3844	-1.007721734	-3.3831	-1.219367378	0.802833333	4.410063306	-7.386219227	10.86510658
LmxM.15.1560.1_33_0.339728217426059_1279-1260_0	LmxM.15.1560.1	5.1713	-19.93156857	-2.5432	-0.455888566	2.5333	-19.93061754	1.720466667	3.920956654	-13.43935823	11.24401456
LmxM.15.1560.1_38_0.0993871569411138_366-385_1	LmxM.15.1560.1	0.041392	-0.679917426	7.8464	-19.93156857	3.4206	-19.93156857	3.769464	3.914181528	-13.51435152	11.11494597
LmxM.15.1570.1_29_0.048406862745098_75-94_1	LmxM.15.1570.1	-5.8691	-3.793476797	-5.3883	-3.728851654	-1.9782	-3.738351247	-4.411866667	2.12128316	-3.753559899	0.034893834
LmxM.15.1570.1_29_0.158700980392157_256-275_1	LmxM.15.1570.1	5.5468	-19.93156857	-0.42298	-1.936325877	3.6575	-19.93156857	2.927106667	3.05117586	-13.93315434	10.38955821
LmxM.15.1570.1_29_0.193627450980392_310-329_1	LmxM.15.1570.1	-1.3287	1.44E-06	-0.40262	1.44E-06	7.047	-19.93156857	1.771893333	4.591782747	-6.643855228	11.50749731
LmxM.15.1570.1_29_0.193627450980392_311-330_1	LmxM.15.1570.1	3.9431	-19.93156857	3.2122	-19.93156857	-1.4986	-0.000315985	1.885566667	2.953471131	-13.28781771	11.50731404
LmxM.15.1570.1_29_0.193627450980392_312-331_1	LmxM.15.1570.1	5.5774	-19.93156857	-0.21531	1.44E-06	-0.54244	1.44E-06	1.60655	3.442744661	-6.643855228	11.50749731
LmxM.15.1570.1_29_0.307598039215686_493-512_1	LmxM.15.1570.1	0.40075	-0.987671617	1.6531	-4.452419875	-1.7678	-3.507812494	0.09535	1.730777592	-2.982634662	1.791083175
LmxM.16.0005.1_49_0.274193548387097_159-140_0	LmxM.16.0005.1	3.2382	-19.93156857	-0.21531	1.44E-06	-1.9025	-0.023019089	0.373463333	2.62043692	-6.651528738	11.50085762
LmxM.16.0005.1_52_0.302867383512545_165-184_1	LmxM.16.0005.1	-1.0057	1.44E-06	-1.7019	-0.013128932	3.037	-19.93156857	0.1098	2.558817791	-6.64823202	11.50370877
LmxM.16.0010.1_14_0.210666666666667_243-224_0	LmxM.16.0010.1	-4.1706	-1.867220503	-3.7777	-1.875666571	0.45859	-1.071175667	-2.49657	2.566772404	-1.60468758	0.462054169
LmxM.16.0010.1_19_0.128_147-128_0	LmxM.16.0010.1	5.286	-19.93156857	-2.2333	-0.205960999	3.7474	-19.93156857	2.2667	3.972319535	-13.35636605	11.38858484
LmxM.16.0010.1_29_0.374222222222222_413-432_1	LmxM.16.0010.1	0.9961	-1.907137678	0.39473	-0.992571964	-4.2443	-2.249609594	-0.951156667	2.867752819	-1.716439745	0.649853966
LmxM.16.0010.1_43_0.128_152-133_0	LmxM.16.0010.1	5.2156	-19.93156857	6.7833	-19.93156857	5.6537	-19.93156857	5.8842	0.808868661	-19.93156857	0
LmxM.16.0010.1_43_0.235555555555556_260-279_1	LmxM.16.0010.1	-5.1709	-3.024079323	5.5642	-19.93156857	5.09	-19.93156857	1.827766667	6.065658888	-14.29573882	9.761543468
LmxM.16.0010.1_52_0.249777777777778_284-265_0	LmxM.16.0010.1	-1.2716	-2.942517842	-1.9827	-3.752923168	-5.0288	-3.153529952	-2.761033333	1.995868243	-3.282990321	0.420427388
LmxM.16.0020.1_29_0.0527131782945736_30-49_1	LmxM.16.0020.1	9.4442	-19.93156857	-0.01417	-1.465018076	-1.7998	-3.543046698	2.54341	6.042581865	-8.313211115	10.1152965
LmxM.16.0020.1_29_0.0527131782945736_31-50_1	LmxM.16.0020.1	1.1143	-2.172662225	-1.9214	-3.685793059	4.2764	-19.93156857	1.156433333	3.099114813	-8.596674618	9.845418066
LmxM.16.0020.1_57_0.48062015503876_303-322_1	LmxM.16.0020.1	2.602	-15.01418455	-0.56452	-2.099673767	-0.3771	-1.885974198	0.55346	1.776560909	-6.333277506	7.518645308
LmxM.16.0020.1_57_0.48062015503876_304-323_1	LmxM.16.0020.1	-2.7972	-4.597854143	-0.98454	-2.574489133	7.4076	-19.93156857	1.20862	5.444442014	-9.034637282	9.491092408
LmxM.16.0020.1_71_0.48062015503876_302-321_1	LmxM.16.0020.1	-0.39573	-1.914624296	4.1021	-19.93156857	0.27429	-0.867091557	1.326886667	2.4266414	-7.571094807	10.71729047
LmxM.16.0040.1_52_0.180293501048218_162-181_1	LmxM.16.0040.1	-1.0482	-2.688813126	0.97672	-1.920346775	3.9715	-19.93156857	1.300006667	2.525417337	-8.180242823	10.18419745
LmxM.16.0050.1_29_0.033434650455927_71-52_0	LmxM.16.0050.1	5.5881	-19.93156857	5.9917	-19.93156857	-4.3232	-2.342553891	2.418866667	5.842287261	-14.06856368	10.15502236
LmxM.16.0050.1_29_0.195035460992908_379-398_1	LmxM.16.0050.1	4.2408	-19.93156857	-1.8027	-3.555256613	0.82186	-1.562214044	1.086653333	3.030438862	-8.349679742	10.07959157
LmxM.16.0050.1_38_0.0521783181357649_99-118_1	LmxM.16.0050.1	-2.1787	-0.036124937	3.3838	-19.93156857	-1.2445	1.44E-06	-0.013133333	2.978682505	-6.655897354	11.49708271
LmxM.16.0050.1_43_0.195035460992908_375-394_1	LmxM.16.0050.1	-0.58755	-2.130738167	0.61491	-1.251020177	8.1038	-19.93156857	2.710386667	4.709369178	-7.771108971	10.54044872
LmxM.16.0050.1_43_0.319655521783181_626-645_1	LmxM.16.0050.1	4.5043	-19.93156857	-1.7714	-3.520719763	-2.1074	-3.878703384	0.2085	3.724063269	-9.110330572	9.373176191
LmxM.16.0050.1_52_0.220871327254306_433-452_1	LmxM.16.0050.1	-5.921	-3.849606698	-1.1663	-2.78447298	-0.34943	-1.854956492	-2.47891	3.008788265	-2.829678723	0.998093197
LmxM.16.0060.1_43_0.2875_831-812_0	LmxM.16.0060.1	0.048223	-0.685544765	7.2926	-19.93156857	1.396	-3.318743257	2.912274333	3.852864573	-7.978618864	10.43495034
LmxM.16.0060.1_43_0.387847222222222_1112-1131_1	LmxM.16.0060.1	2.1856	-8.701608197	-5.3827	-3.722781721	-4.9243	-3.035626507	-2.707133333	4.243425767	-5.153338808	3.092039346
LmxM.16.0060.1_43_0.387847222222222_1113-1132_1	LmxM.16.0060.1	-1.7878	-3.516470533	3.3178	-19.93156849	-5.5103	-3.686647329	-1.326766667	4.432070758	-9.044895449	9.428519364
LmxM.16.0060.1_48_0.4_1160-1141_0	LmxM.16.0060.1	4.2353	-19.93156857	-0.45052	-1.974086718	-0.60218	-2.151932563	1.060866667	2.750185526	-8.01919595	10.31680054
LmxM.16.0060.1_48_0.4_1161-1142_0	LmxM.16.0060.1	-4.3595	-2.09024379	3.2272	-19.93156751	0.87541	-1.696559403	-0.08563	3.883581161	-7.906123567	10.41620004
LmxM.16.0060.1_49_0.2875_834-815_0	LmxM.16.0060.1	5.3603	-19.93156857	-0.40262	1.44E-06	4.4672	-19.93156857	3.141626667	3.101720527	-13.2877119	11.50749731
LmxM.16.0070.1_0_0.103333333333333_120-139_1	LmxM.16.0070.1	2.2541	-9.501638828	0.37055	-0.961251994	-0.019444	-1.476694992	0.868402	1.215789061	-3.979861938	4.788938858
LmxM.16.0070.1_14_0.0983333333333333_108-127_1	LmxM.16.0070.1	-2.0961	-0.021422143	2.3965	-16.57504441	0.42381	-1.047752923	0.241403333	2.251847649	-5.881406493	9.275168875
LmxM.16.0070.1_14_0.110833333333333_123-142_1	LmxM.16.0070.1	-0.030734	-1.495162012	-2.339	-4.1386258	5.5804	-19.93156857	1.070222	4.072873945	-8.52178546	9.969169381
LmxM.16.0070.1_38_0.0608333333333333_66-85_1	LmxM.16.0070.1	-5.8088	-3.728105853	-5.7144	-4.082603381	-1.3805	-3.075933569	-4.301233333	2.52986961	-3.628880934	0.510617485
LmxM.16.0070.1_52_0.0608333333333333_65-84_1	LmxM.16.0070.1	5.5166	-19.93156857	5.9247	-19.93156857	6.8389	-19.93156857	6.0934	0.677099764	-19.93156857	0
LmxM.16.0070.1_60_0.0858333333333333_93-112_1	LmxM.16.0070.1	-1.1029	-2.751261161	-5.4157	-3.758867612	1.8498	-5.648552584	-1.556266667	3.653905932	-4.052893786	1.470854494
LmxM.16.0080.1_29_0.026232473993668_51-70_1	LmxM.16.0080.1	-4.994	-2.824279966	0.31508	-0.9147902	-4.6721	-2.748253038	-3.117006667	2.976628809	-2.162441068	1.081165824
LmxM.16.0080.1_29_0.0384441429217549_81-100_1	LmxM.16.0080.1	-3.2769	-0.826972375	-3.4138	-1.434710892	3.3982	-19.93156857	-1.0975	3.893992074	-7.397750612	10.85885726
LmxM.16.0080.1_29_0.166892808683853_375-356_0	LmxM.16.0080.1	1.5638	-4.046444202	4.8855	-19.93156857	-0.018231	-1.475892181	2.143689667	2.502768157	-8.484634984	9.996306858
LmxM.16.0080.1_33_0.270013568521031_601-582_0	LmxM.16.0080.1	5.999	-19.93156857	5.9297	-19.93156857	1.2887	-2.828065602	4.4058	2.699710157	-14.23040091	9.874712042
LmxM.16.0080.1_38_0.195838986883763_430-449_1	LmxM.16.0080.1	2.3232	-10.27308928	6.566	-19.93156857	1.071	-2.087298023	3.320066667	2.879941599	-10.76398529	8.932257945
LmxM.16.0080.1_48_0.389416553595658_871-852_0	LmxM.16.0080.1	0.81699	-1.656712715	3.1036	-19.93155239	1.9819	-7.307641367	1.967496667	1.143373043	-9.631968824	9.356511896
LmxM.16.0090.1_29_0.0224948875255624_18-37_1	LmxM.16.0090.1	0.93934	-1.82193683	-1.3819	-3.084964095	-5.0555	-3.183362614	-1.832686667	3.022736032	-2.696754513	0.759210149
LmxM.16.0090.1_29_0.11758691206544_112-131_1	LmxM.16.0090.1	-4.8501	-2.660260572	-4.6428	-2.895276884	-5.1388	-3.276610946	-4.877233333	0.249110745	-2.944049467	0.311056296
LmxM.16.0090.1_29_0.405930470347648_393-412_1	LmxM.16.0090.1	0.036789	-0.676800585	0.59523	-1.2208462	4.0639	-19.93156857	1.565306333	2.181786383	-7.276405118	10.96306836
LmxM.16.0090.1_43_0.11758691206544_107-126_1	LmxM.16.0090.1	-0.087528	-1.558512271	-0.6788	-2.227550128	-5.7575	-3.955116322	-2.174609333	3.116926337	-2.580392907	1.236649208
LmxM.16.0090.1_43_0.147239263803681_152-133_0	LmxM.16.0090.1	6.9244	-19.93156857	-4.0681	-2.224040921	-1.084	-2.738303111	0.590766667	5.684399406	-8.297970867	10.07827183
LmxM.16.0090.1_43_0.258691206543967_249-268_1	LmxM.16.0090.1	0.83978	-1.595528443	8.6574	-19.93156857	-0.0064525	-1.460246611	3.163575833	4.776568365	-7.662447874	10.6255855
LmxM.16.0100.1_38_0.0433953266571292_85-104_1	LmxM.16.0100.1	6.0254	-19.93156857	-3.4072	-5.263625455	-0.57027	-2.114966113	0.682643333	4.83950716	-9.103386712	9.508714722
LmxM.16.0100.1_38_0.0433953266571292_86-105_1	LmxM.16.0100.1	0.73982	-1.417459412	-0.09241	-1.554523301	5.5111	-19.93156857	2.052836667	3.023713058	-7.634517094	10.64977948
LmxM.16.0100.1_38_0.154983309489747_322-341_1	LmxM.16.0100.1	0.047464	-0.682994691	-5.6511	-4.014406308	-4.8116	-2.907781735	-3.471745333	3.076494078	-2.535060911	1.696692798
LmxM.16.0100.1_43_0.0548402479732952_106-125_1	LmxM.16.0100.1	-0.32687	-1.832534163	-4.2253	-2.410267189	-4.6548	-2.728325728	-3.06899	2.38443581	-2.323709027	0.454125389
LmxM.16.0100.1_52_0.10205054840248_205-224_1	LmxM.16.0100.1	3.1582	-19.93142842	-5.3317	-3.666924387	0.16462	-0.775809041	-0.669626667	4.305993048	-8.124720617	10.32658699
LmxM.16.0100.1_52_0.10205054840248_206-225_1	LmxM.16.0100.1	-1.053	-2.66574295	-1.0151	-2.614217789	0.30051	-0.884671055	-0.589196667	0.77074157	-2.054877264	1.01375571
LmxM.16.0110.1_14_0.237404272470778_582-601_1	LmxM.16.0110.1	5.7818	-19.93156857	-0.10864	-1.573119111	-1.5594	-3.276610946	1.371253333	3.887913009	-8.260432876	10.14332428
LmxM.16.0110.1_43_0.0983474405481661_235-254_1	LmxM.16.0110.1	1.0884	-2.142092236	3.9484	-19.93156857	-1.9499	-3.707548047	1.028966667	2.949599119	-8.593736284	9.849999679
LmxM.16.0110.1_43_0.13341394598952_327-346_1	LmxM.16.0110.1	-5.4746	-3.36233597	1.3495	-3.033498655	-4.8653	-2.968819389	-2.9968	3.776314922	-3.121551338	0.211018438
LmxM.16.0110.1_52_0.0983474405481661_234-253_1	LmxM.16.0110.1	-1.1207	-2.771510051	-1.2789	-2.96802897	4.0673	-19.93156857	0.5559	3.041990184	-8.557035863	9.851124333
LmxM.16.0110.1_52_0.13341394598952_321-340_1	LmxM.16.0110.1	3.6334	-19.93156857	2.9032	-19.84439362	-4.8271	-2.925428801	0.569833333	4.688119566	-14.233797	9.793431129
LmxM.16.0110.1_52_0.232164449818622_582-563_0	LmxM.16.0110.1	9.0564	-19.93156857	-2.4379	-4.244603049	-2.218	-3.998246749	1.466833333	6.573677102	-9.391472789	9.128821783
LmxM.16.0120.1_0_0.115465655288664_267-286_1	LmxM.16.0120.1	-0.65965	-2.239286811	0.27702	-0.882674654	4.0701	-19.93156857	1.229156667	2.504507325	-7.684510011	10.62793167
LmxM.16.0120.1_29_0.06826801517067_166-147_0	LmxM.16.0120.1	1.0541	-2.055285456	-5.1143	-3.426966797	-4.7062	-2.787258855	-2.922133333	3.449559398	-2.756503703	0.686357658
LmxM.16.0120.1_29_0.186262115465655_438-457_1	LmxM.16.0120.1	0.1026	-0.723274665	-1.7199	-3.463740162	0.31778	-0.911557138	-0.433173333	1.119519872	-1.699523989	1.530753606
LmxM.16.0120.1_38_0.0611040876527602_140-159_1	LmxM.16.0120.1	0.10607	-0.727448815	-4.7844	-3.056599225	5.5433	-19.93156857	0.288323333	5.166261611	-7.905205537	10.48004252
LmxM.16.0120.1_43_0.0117994100294985_22-41_1	LmxM.16.0120.1	-0.40676	-1.924064908	0.19535	-0.801578769	-1.9782	-3.738351247	-0.72987	1.122220992	-2.154664974	1.481904329
LmxM.16.0120.1_43_0.212810788032027_498-517_1	LmxM.16.0120.1	-4.8183	-2.623700725	-4.8502	-3.131237389	-4.6016	-2.666933549	-4.7567	0.135264223	-2.807290554	0.281377741
LmxM.16.0130.1_0_0.159489633173844_96-115_1	LmxM.16.0130.1-LmxM.16.0131.1	-0.75617	-2.322642406	0.45483	-1.049692848	0.54201	-1.139709359	0.080223333	0.725648292	-1.504014871	0.710379493
LmxM.16.0130.1_19_0.0590111642743222_33-52_1	LmxM.16.0130.1-LmxM.16.0131.1	4.4064	-19.93156857	1.2562	-2.623967502	0.42102	-1.007083682	2.027873333	2.101766694	-7.854206585	10.49049964
LmxM.16.0130.1_43_0.0590111642743222_29-48_1	LmxM.16.0130.1-LmxM.16.0131.1	-1.2768	-2.948519309	6.9008	-19.93156857	7.9849	-19.93156857	4.5363	5.063389864	-14.27055215	9.805168062
LmxM.16.0130.1_46_0.0637958532695375_37-56_1	LmxM.16.0130.1-LmxM.16.0131.1	1.0029	-1.908274443	1.324	-2.824279966	-6.1402	-4.364711803	-1.2711	4.219819594	-3.032422071	1.241375639
LmxM.16.0130.1_52_0.322169059011164_195-214_1	LmxM.16.0130.1-LmxM.16.0131.1	7.4358	-19.93156857	-1.6733	-3.41199374	6.8054	-19.93156857	4.1893	5.086935237	-14.42504363	9.537580974
LmxM.16.0130.1_67_0.441786283891547_270-289_1	LmxM.16.0130.1-LmxM.16.0131.1	-0.14215	-1.621617115	-5.0804	-3.389247031	8.422	-19.93156857	1.066483333	6.831858996	-8.314144238	10.0997297
LmxM.16.0140.1_14_0.238658777120316_118-137_1	LmxM.16.0140.1	4.7469	-19.93156857	1.1357	-2.35837259	3.1593	-19.93149583	3.013966667	1.809981407	-14.07381233	10.14586843
LmxM.16.0140.1_63_0.437869822485207_225-206_0	LmxM.16.0140.1	-3.0323	-0.572241521	0.76958	-1.619133159	3.583	-19.93156857	0.440093333	3.319935183	-7.374314416	10.88749142
LmxM.16.0140.1_67_0.238658777120316_111-130_1	LmxM.16.0140.1	9.5974	-19.93156857	-0.73434	-2.335327847	0.35692	-0.957072754	3.073326667	5.676298243	-7.741323057	10.57953028
LmxM.16.0140.1_67_0.315581854043393_151-170_1	LmxM.16.0140.1	0.34849	-0.933928725	4.6329	-19.93156857	2.0371	-7.268410775	2.339496667	2.158153162	-9.377969356	9.672913624
LmxM.16.0150.1_34_0.121359223300971_81-62_0	LmxM.16.0150.1	-5.7957	-3.713951598	0.11697	-0.738454743	0.59891	-1.222461191	-1.693273333	3.560968261	-1.891622511	1.596630213
LmxM.16.0150.1_34_0.121359223300971_82-63_0	LmxM.16.0150.1	2.5659	-14.59510664	6.5519	-19.93156857	8.6136	-19.93156857	5.910466667	3.074450579	-18.15274793	3.081007731
LmxM.16.0150.1_52_0.121359223300971_85-66_0	LmxM.16.0150.1	0.15152	-0.760257366	6.5532	-19.93156857	0.013037	-0.66449159	2.239252333	3.736629864	-7.118772509	11.09631019
LmxM.16.0150.1_57_0.06957928802589_33-52_1	LmxM.16.0150.1	0.66605	-1.309463113	-5.0029	-3.302710125	-0.24937	-1.739608145	-1.52874	3.043326999	-2.117260461	1.048915805
LmxM.16.0150.1_57_0.307443365695793_187-206_1	LmxM.16.0150.1	-1.0239	-2.632977907	4.5751	-19.93156857	-0.52636	-2.058707353	1.00828	3.098957921	-8.207751277	10.15718296
LmxM.16.0150.1_60_0.103559870550162_53-72_1	LmxM.16.0150.1	8.3498	-19.93156857	4.8823	-19.93156857	-1.3263	-2.975498754	3.9686	4.902332462	-14.2795453	9.789591472
LmxM.16.0160.1_29_0.124183006535948_117-98_0	LmxM.16.0160.1	9.2917	-19.93156857	1.173	-2.445354178	7.2763	-19.93156857	5.913666667	4.227398683	-14.10283044	10.09567059
LmxM.16.0160.1_43_0.220043572984749_198-217_1	LmxM.16.0160.1	-4.9535	-2.77822436	-0.03696	-1.491060283	-0.20508	-1.688538736	-1.731846667	2.79129965	-1.985941126	0.69320558
LmxM.16.0160.1_48_0.0337690631808279_27-46_1	LmxM.16.0160.1	0.20179	-0.807449782	-4.2003	-2.380739132	-3.1055	-0.896734687	-2.368003333	2.291838801	-1.361641201	0.883693043
LmxM.16.0160.1_48_0.0337690631808279_28-47_1	LmxM.16.0160.1	0.75417	-1.46481895	0.42022	-1.016655021	-1.9114	-3.665459183	-0.24567	1.452195915	-2.048977718	1.417734803
LmxM.16.0160.1_52_0.0337690631808279_21-40_1	LmxM.16.0160.1	-5.6729	-3.580111668	-0.69815	-2.253250406	-1.4015	-3.099605749	-2.59085	2.6922016	-2.977655941	0.671784206
LmxM.16.0170.1_0_0.0220770443793647_300-281_0	LmxM.16.0170.1	-0.13601	-1.614619769	-0.17787	-1.65489435	1.1849	-2.477534407	0.29034	0.774994361	-1.915682842	0.486994247
LmxM.16.0170.1_0_0.154088758729444_2055-2036_0	LmxM.16.0170.1	-0.80579	-2.385631261	0.73249	-1.439985534	-5.893	-4.100855312	-1.988766667	3.467543047	-2.642157369	1.348855525
LmxM.16.0170.1_14_0.150784711271307_1999-2018_1	LmxM.16.0170.1	-5.1351	-2.983920218	-0.28502	-1.776696083	-4.6195	-2.687604341	-3.34654	2.663857987	-2.482740214	0.629145858
LmxM.16.0170.1_14_0.215814372606443_2879-2860_0	LmxM.16.0170.1	1.3711	-3.022906219	-0.10609	-1.570888632	-1.6557	-3.383875713	-0.13023	1.513544388	-2.659223521	0.959650649
LmxM.16.0170.1_14_0.232109333934069_3084-3103_1	LmxM.16.0170.1	1.3494	-2.899038494	-6.1435	-4.540291411	-5.7122	-3.90612617	-3.5021	4.207052901	-3.781818692	0.827657565
LmxM.16.0170.1_14_0.327401066306225_4357-4376_1	LmxM.16.0170.1	8.1676	-19.93156857	-2.3601	-4.161343456	1.5042	-3.487864154	2.437233333	5.325507509	-9.19359206	9.305455294
LmxM.16.0180.1_43_0.141280353200883_58-77_1	LmxM.16.0180.1	7.3295	-19.93156857	10.525	-19.93156857	9.808	-19.93156857	9.220833333	1.676716608	-19.93156857	0
LmxM.16.0180.1_52_0.1280353200883_48-67_1	LmxM.16.0180.1	-4.8118	-2.616250924	1.5196	-3.755843604	3.3474	-19.93156854	0.0184	4.281744649	-8.767887691	9.684807459
LmxM.16.0180.1_67_0.326710816777042_139-158_1	LmxM.16.0180.1	0.32025	-0.906328956	5.495	-19.93156857	4.2537	-19.93156857	3.356316667	2.701570289	-13.58982203	10.98422721
LmxM.16.0190.1_29_0.034547152194211_32-51_1	LmxM.16.0190.1	-4.4454	-2.19118828	0.88009	-1.743274327	0.35175	-0.96400737	-1.071186667	2.934070978	-1.632823326	0.62100146
LmxM.16.0190.1_43_0.0261437908496732_24-43_1	LmxM.16.0190.1	8.8763	-19.93156857	7.3427	-19.93156857	4.2687	-19.93156857	6.829233333	2.346322751	-19.93156857	0
LmxM.16.0190.1_49_0.243697478991597_264-245_0	LmxM.16.0190.1	-0.58477	-2.151547915	-5.2425	-3.568837065	-1.5151	-3.227138028	-2.447456667	2.464868942	-2.982507669	0.739635142
LmxM.16.0190.1_52_0.0261437908496732_18-37_1	LmxM.16.0190.1	-0.44043	-1.96622956	-1.5086	-3.227948827	0.50502	-1.11119325	-0.481336667	1.007433071	-2.101790546	1.064869067
LmxM.16.0190.1_57_0.327731092436975_360-341_0	LmxM.16.0190.1	6.3826	-19.93156857	1.9528	-6.396414719	0.12262	-0.741080734	2.81934	3.218696332	-9.023021341	9.861186673
LmxM.16.0190.1_57_0.331465919701214_348-367_1	LmxM.16.0190.1	6.6702	-19.93156857	-0.63672	-2.190858891	-5.5762	-3.758535637	0.152426667	6.161220868	-8.626987699	9.821383003
LmxM.16.0200.1_0_0.167777777777778_148-167_1	LmxM.16.0200.1	-0.68829	-2.245498978	2.7302	-18.16171222	8.1353	-19.93156857	3.392403333	4.448912234	-13.44625992	9.740425153
LmxM.16.0200.1_29_0.474444444444444_424-443_1	LmxM.16.0200.1	6.0993	-19.93156857	-5.1734	-3.492500651	7.5136	-19.93156857	2.813166667	6.952625149	-14.45187926	9.491100288
LmxM.16.0200.1_43_0.25_228-209_0	LmxM.16.0200.1	4.6972	-19.93156857	-0.52608	-2.052769242	-4.9458	-3.059964085	-0.258226667	4.82707689	-8.348100632	10.04421015
LmxM.16.0200.1_48_0.434444444444444_385-404_1	LmxM.16.0200.1	0.8128	-1.555371095	3.5155	-19.93156857	-4.6016	-2.666933549	-0.0911	4.133352696	-8.051291071	10.30362256
LmxM.16.0200.1_52_0.304444444444444_267-286_1	LmxM.16.0200.1	3.8814	-19.93156857	4.6983	-19.93156857	0.5957	-1.222797876	3.058466667	2.171576879	-13.69531167	10.8015138
LmxM.16.0200.1_57_0.104444444444444_85-104_1	LmxM.16.0200.1	-1.5765	-3.283618348	2.1741	-8.704193296	-2.2062	-3.985439031	-0.5362	2.368211369	-5.324416891	2.947932237
LmxM.16.0210.1_19_0.166666666666667_195-176_0	LmxM.16.0210.1	-5.68	-3.587879692	-0.59022	-2.129285722	-0.59663	-2.139356557	-2.28895	2.936737194	-2.618840657	0.839227528
LmxM.16.0210.1_29_0.198784722222222_223-242_1	LmxM.16.0210.1	-0.85799	-2.445039902	-0.59681	-2.133837393	0.40635	-0.98704237	-0.349483333	0.667470426	-1.855306555	0.767869632
LmxM.16.0210.1_29_0.308159722222222_347-366_1	LmxM.16.0210.1	-1.4321	-3.122792886	-5.4048	-3.746945007	-4.1973	-2.193892105	-3.678066667	2.03661208	-3.021209999	0.781493852
LmxM.16.0210.1_29_0.487847222222222_557-576_1	LmxM.16.0210.1	0.42461	-1.013389559	-2.0416	-3.817094174	7.1921	-19.93156857	1.85837	4.78090522	-8.254017434	10.20975466
LmxM.16.0210.1_38_0.177951388888889_202-221_1	LmxM.16.0210.1	-1.1578	-2.783578661	1.9182	-6.2118589	-1.9016	-3.654735352	-0.3804	2.025087919	-4.216724304	1.781895069
LmxM.16.0210.1_43_0.166666666666667_200-181_0	LmxM.16.0210.1	6.2816	-19.93156857	-0.14056	-1.609724129	0.87992	-1.670653629	2.34032	3.451175291	-7.737315442	10.56057693
LmxM.16.0230.1_43_0.0757575757575758_33-52_1	LmxM.16.0230.1	6.6657	-19.93156857	1.3842	-3.130100174	-1.7732	-3.513749011	2.092233333	4.263770831	-8.858472585	9.591500801
LmxM.16.0230.1_57_0.234848484848485_119-138_1	LmxM.16.0230.1	-6.0363	-3.973718342	1.0263	-2.006935811	-5.101	-3.2343159	-3.370333333	3.836207114	-3.071656684	0.993429362
LmxM.16.0240.1_38_0.0290420459471175_63-82_1	LmxM.16.0240.1	4.7279	-19.93156857	0.044434	-0.688238827	3.2637	-19.93156706	2.678678	2.3959135	-13.51712482	11.11014117
LmxM.16.0240.1_43_0.239705244906805_546-565_1	LmxM.16.0240.1	0.036789	-0.676800585	0.06281	-0.700096578	-4.8951	-3.002645441	-1.598500333	2.854968703	-1.459847535	1.336152952
LmxM.16.0240.1_57_0.389250108365843_891-910_1	LmxM.16.0240.1	-5.011	-2.843618917	-1.1291	-2.796250066	4.1367	-19.93156857	-0.6678	4.59126367	-8.523812518	9.879434931
LmxM.16.0240.1_67_0.458170784568704_1051-1070_1	LmxM.16.0240.1	-5.333	-3.205416947	-1.9384	-3.704403915	-5.2294	-3.377399446	-4.166933333	1.930661507	-3.429073436	0.253475146
LmxM.16.0240.1_71_0.47507585609016_1089-1108_1	LmxM.16.0240.1	-1.676	-3.393607047	-1.1966	-2.873862352	8.4199	-19.93156857	1.8491	5.695525926	-8.733012656	9.701715031
LmxM.16.0250.1_57_0.374764595103578_191-210_1	LmxM.16.0250.1	-5.6693	-3.576217473	-0.39409	-1.902923234	4.0182	-19.93156857	-0.68173	4.850151198	-8.470236425	9.961002926
LmxM.16.0260.1_0_0.00470430107526882_45007_1	LmxM.16.0260.1	-4.7591	-2.555621289	0.96736	-1.939587318	-2.1617	-3.937480358	-1.98448	2.867340445	-2.810896322	1.023116883
LmxM.16.0260.1_33_0.375_564-545_0	LmxM.16.0260.1	1.2747	-2.677231924	-4.25	-2.439238098	-5.2526	-3.403144983	-2.742633333	3.515042962	-2.839871668	0.502113419
LmxM.16.0260.1_38_0.15994623655914_231-250_1	LmxM.16.0260.1	-4.9118	-2.730717846	-0.24625	-1.735038479	-4.967	-3.083862763	-3.375016667	2.70973198	-2.516539696	0.699454035
LmxM.16.0260.1_52_0.15994623655914_228-247_1	LmxM.16.0260.1	-1.4273	-3.117524411	4.2668	-19.93156857	0.4814	-1.078255968	1.106966667	2.898136288	-8.042449649	10.34664271
LmxM.16.0260.1_60_0.214381720430108_312-331_1	LmxM.16.0260.1	-5.1959	-3.052164806	-1.6252	-3.358365192	7.7921	-19.93156857	0.323666667	6.709738964	-8.780699523	9.658149411
LmxM.16.0260.1_60_0.214381720430108_313-332_1	LmxM.16.0260.1	-0.2245	-1.71666609	0.03029	-0.679409037	1.3878	-3.21650479	0.397863333	0.866723969	-1.870859973	1.275556949
LmxM.16.0270.1_14_0.329811079090618_1026-1045_1	LmxM.16.0270.1	-1.0239	-2.632977907	-0.12999	-1.597622714	9.9031	-19.93156857	2.916403333	6.067142367	-8.054056397	10.29924568
LmxM.16.0270.1_19_0.0172910662824208_59-40_0	LmxM.16.0270.1	-4.3054	-2.02649305	4.3892	-19.93156857	1.9784	-6.90169472	0.6874	4.488766873	-9.61991878	9.256861718
LmxM.16.0270.1_29_0.079731027857829_255-236_0	LmxM.16.0270.1	2.2788	-10.86429556	1.8104	-5.70726536	3.2223	-19.93156619	2.437166667	0.719149083	-12.16770904	7.201169941
LmxM.16.0270.1_33_0.227985910983029_708-727_1	LmxM.16.0270.1	7.602	-19.93156857	1.0603	-2.17767937	6.1952	-19.93156857	4.9525	3.443354061	-14.0136055	10.25021271
LmxM.16.0270.1_38_0.0445084854306756_132-151_1	LmxM.16.0270.1	4.7309	-19.93156857	0.17129	-0.788038371	6.9911	-19.93156857	3.96443	3.47391124	-13.55039184	11.05252231
LmxM.16.0270.1_38_0.147934678194044_468-449_0	LmxM.16.0270.1	2.8855	-19.84799164	4.0735	-19.93156857	-0.8289	-2.44237131	2.043366667	2.557395717	-14.07397717	10.07335284
LmxM.16.0280.1_0_0.113546740895384_972-991_1	LmxM.16.0280.1	-0.84696	-2.432524645	-1.5969	-3.326841616	6.8847	-19.93156857	1.48028	4.695361451	-8.563644943	9.855060446
LmxM.16.0280.1_14_0.00916260728369288_70-89_1	LmxM.16.0280.1	6.9166	-19.93156857	-1.815	-3.568837065	-1.7786	-3.519643872	1.107666667	5.030716757	-9.006683169	9.461260263
LmxM.16.0280.1_14_0.208536302482023_1791-1810_1	LmxM.16.0280.1	1.0656	-2.072173313	-1.399	-3.058521041	-1.1859	-2.818365643	-0.506433333	1.365583942	-2.649686666	0.514353874
LmxM.16.0280.1_14_0.264207840408258_2271-2290_1	LmxM.16.0280.1	0.52323	-1.122770894	0.78777	-1.535034861	-1.5086	-3.219995692	-0.065866667	1.256425468	-1.959267149	1.111111038
LmxM.16.0280.1_14_0.264207840408258_2274-2293_1	LmxM.16.0280.1	-0.19611	-1.682737615	-5.8413	-4.218826642	-5.0355	-3.160995003	-3.69097	3.053336409	-3.020853087	1.273839356
LmxM.16.0280.1_14_0.315356065877987_2712-2731_1	LmxM.16.0280.1	-4.3771	-2.11097199	1.2441	-2.652347949	-3.3404	-1.16886537	-2.1578	2.9913842	-1.977395103	0.750707818
LmxM.16.0290.1_29_0.162729658792651_120-139_1	LmxM.16.0290.1	1.619	-4.269011448	1.8937	-6.181175611	-4.4491	-2.489961701	-0.312133333	3.585350042	-4.31338292	1.846006948
LmxM.16.0290.1_48_0.473753280839895_357-376_1	LmxM.16.0290.1	6.1859	-19.93156857	5.2095	-19.93156857	-1.1431	-2.759248501	3.417433333	3.979596393	-14.20746188	9.914443614
LmxM.16.0290.1_71_0.473753280839895_351-370_1	LmxM.16.0290.1	-2.2823	-4.051889603	-5.2302	-3.555256613	7.4764	-19.93156857	-0.012033333	6.650564182	-9.179571595	9.314812949
LmxM.16.0290.1_74_0.450131233595801_336-355_1	LmxM.16.0290.1	-0.23088	-1.722557927	3.132	-19.93152527	0.073138	-0.706203422	0.991419333	1.860019067	-7.453428873	10.81829059
LmxM.16.0290.1_89_0.450131233595801_333-352_1	LmxM.16.0290.1	-1.3288	-3.007045988	-1.3227	-3.017872713	8.3791	-19.93156857	1.9092	5.60309859	-8.652162423	9.768253762
LmxM.16.0300.1_33_0.32120253164557_616-597_0	LmxM.16.0300.1	-4.8247	-2.631099817	2.6081	-15.53732883	-1.3898	-3.046313097	-1.202133333	3.719952022	-7.071580583	7.334491844
LmxM.16.0300.1_52_0.247362869198312_462-481_1	LmxM.16.0300.1	4.2506	-19.93156857	5.577	-19.93156857	8.3707	-19.93156857	6.0661	2.10314529	-19.93156857	0
LmxM.16.0300.1_52_0.340717299578059_640-659_1	LmxM.16.0300.1	-4.6033	-2.37541431	8.1342	-19.93156857	1.9116	-6.360882701	1.814166667	6.36930895	-9.555955194	9.203858119
LmxM.16.0300.1_52_0.378691983122363_713-732_1	LmxM.16.0300.1	-0.98492	-2.616250924	4.0532	-19.93156857	6.8972	-19.93156857	3.321826667	3.991633016	-14.15979602	9.997003304
LmxM.16.0300.1_57_0.199894514767932_370-389_1	LmxM.16.0300.1	3.7984	-19.93156857	-1.306	-2.954545846	-5.4157	-3.583117032	-0.974433333	4.615989823	-8.823077149	9.625368131
LmxM.16.0300.1_57_0.387658227848101_744-725_0	LmxM.16.0300.1	1.2483	-2.566091932	-0.53885	-2.077095823	9.3237	-19.93156857	3.344383333	5.254773747	-8.191585441	10.17006304
LmxM.16.0310.1_0_0.00628930817610063_45197_1	LmxM.16.0310.1	-5.6621	-3.568392016	5.2854	-19.93156857	-1.2005	-2.871643243	-0.525733333	5.504854367	-8.790534609	9.654705743
LmxM.16.0310.1_43_0.183357522980165_375-394_1	LmxM.16.0310.1	2.0258	-7.184676409	1.5288	-3.942684212	1.9016	-6.738428266	1.818733333	0.258655008	-5.955262963	1.757167969
LmxM.16.0310.1_43_0.183357522980165_376-395_1	LmxM.16.0310.1	1.8892	-6.36944542	1.0444	-2.134597402	1.053	-2.183500231	1.328866667	0.485281952	-3.562514351	2.430996584
LmxM.16.0310.1_43_0.324141267537494_666-685_1	LmxM.16.0310.1	-0.92245	-2.518196823	8.6293	-19.93156857	-1.0258	-2.637459416	2.227016667	5.544780809	-8.36240827	10.01936417
LmxM.16.0310.1_43_0.348814707305273_715-734_1	LmxM.16.0310.1	-0.31251	-1.816082885	0.67842	-1.347835695	-0.47008	-1.998725221	-0.034723333	0.622605121	-1.720881267	0.335725788
LmxM.16.0310.1_52_0.37929366231253_780-799_1	LmxM.16.0310.1	-4.5883	-2.357928778	0.41779	-1.017676995	8.1194	-19.93156857	1.316296667	6.401319824	-7.769058114	10.55433864
LmxM.16.0320.1_29_0.0723245262876968_267-286_1	LmxM.16.0320.1	6.1354	-19.93156857	-1.5302	-3.204219756	7.2802	-19.93156857	3.9618	4.790531261	-14.35578563	9.65753934
LmxM.16.0320.1_38_0.0114758473445423_39-58_1	LmxM.16.0320.1	-1.7691	-3.496012244	-0.37774	-1.882406016	-1.4507	-3.11389785	-1.19918	0.72898381	-2.830772037	0.843238658
LmxM.16.0320.1_38_0.0170803309314118_57-76_1	LmxM.16.0320.1	1.3127	-2.828680426	-4.2861	-2.481718677	-0.76551	-2.368096693	-1.246303333	2.830196465	-2.559498599	0.239940891
LmxM.16.0320.1_38_0.0170803309314118_58-77_1	LmxM.16.0320.1	4.6774	-19.93156857	-1.0673	-2.673177362	4.6684	-19.93156857	2.7595	3.31410907	-14.1787715	9.964136809
LmxM.16.0320.1_38_0.0723245262876968_264-283_1	LmxM.16.0320.1	-5.5733	-3.471064678	-4.9956	-3.294618314	-1.3788	-3.03408941	-3.982566667	2.273353242	-3.266590801	0.219831759
LmxM.16.0320.1_38_0.123565519081932_460-479_1	LmxM.16.0320.1	0.69984	-1.340583214	-2.0098	-3.782436727	-1.9735	-3.733257828	-1.094486667	1.554038469	-2.952092589	1.395824664
LmxM.16.0330.1_43_0.206185567010309_244-225_0	LmxM.16.0330.1	-3.6398	-1.239358338	2.0253	-8.304764424	0.23911	-0.848839975	-0.458463333	2.8962555	-3.464320912	4.196492129
LmxM.16.0330.1_57_0.196735395189003_218-237_1	LmxM.16.0330.1	9.6768	-19.93156857	1.2807	-2.744477513	0.7172	-1.390884276	3.891566667	5.01807499	-8.02231012	10.33590254
LmxM.16.0330.1_57_0.196735395189003_219-238_1	LmxM.16.0330.1	-0.18417	-1.670056669	-0.2532	-1.739897242	-0.47698	-2.006761864	-0.304783333	0.153068789	-1.805571925	0.177700506
LmxM.16.0330.1_57_0.206185567010309_250-231_0	LmxM.16.0330.1	4.0325	-19.93156857	-2.7323	-4.557547966	5.0305	-19.93156857	2.110233333	4.223339652	-14.80689504	8.876194934
LmxM.16.0330.1_57_0.335910652920962_385-404_1	LmxM.16.0330.1	0.69495	-1.368472869	-4.4544	-2.678155007	-1.4358	-3.138333601	-1.73175	2.587400463	-2.394987159	0.91828088
LmxM.16.0330.1_57_0.467353951890034_540-559_1	LmxM.16.0330.1	5.9556	-19.93156857	6.357	-19.93156857	4.8002	-19.93156857	5.704266667	0.808259175	-19.93156857	0
LmxM.16.0350.1_29_0.266485998193315_284-303_1	LmxM.16.0350.1	1.7354	-4.799028676	0.16138	-0.777489695	-1.5279	-3.241529662	0.12296	1.631989214	-2.939349344	2.02772746
LmxM.16.0350.1_33_0.266485998193315_290-309_1	LmxM.16.0350.1	0.24965	-0.839025615	-1.604	-3.334781891	6.2791	-19.93156857	1.641583333	4.121762391	-8.035125358	10.37791986
LmxM.16.0350.1_33_0.266485998193315_291-310_1	LmxM.16.0350.1	0.53133	-1.170715454	-3.4138	-1.434710892	6.0998	-19.93156857	1.072443333	4.779827295	-7.512331638	10.75618463
LmxM.16.0350.1_38_0.120144534778681_126-145_1	LmxM.16.0350.1	3.6655	-19.93156857	1.0075	-1.970350645	3.7517	-19.93156857	2.808233333	1.560076284	-13.94449593	10.369914
LmxM.16.0350.1_43_0.0496838301716351_48-67_1	LmxM.16.0350.1	-1.4879	-3.185198588	-1.1291	-2.796250066	-1.8967	-3.649348874	-1.504566667	0.384071313	-3.210265843	0.427101474
LmxM.16.0350.1_43_0.190605239385727_202-221_1	LmxM.16.0350.1	3.153	-19.93144512	-1.0686	-2.726510368	-1.8967	-3.649348874	0.062566667	2.708232088	-8.769101456	9.677879151
LmxM.16.0360.1_14_0.22157149829185_450-469_1	LmxM.16.0360.1	1.1386	-2.263604672	2.7342	-18.28291906	1.7552	-4.946616142	1.876	0.804629927	-8.497713292	8.57976262
LmxM.16.0360.1_34_0.0322108345534407_70-51_0	LmxM.16.0360.1	-2.379	-4.155264061	-6.1824	-4.581389046	0.64473	-1.282224668	-2.63889	3.420976925	-3.339625925	1.794455509
LmxM.16.0360.1_34_0.0322108345534407_71-52_0	LmxM.16.0360.1	7.4757	-19.93156857	0.65628	-1.303575224	-1.7417	-3.434168893	2.130093333	4.782176282	-8.223104229	10.19563437
LmxM.16.0360.1_43_0.369448511469009_753-772_1	LmxM.16.0360.1	-1.9742	-3.680197117	4.8095	-19.93156857	4.4671	-19.93156857	2.434133333	3.821565324	-14.51444475	9.382733683
LmxM.16.0360.1_46_0.104441190824793_207-226_1	LmxM.16.0360.1	5.1655	-19.93156857	-0.88217	-2.509380583	0.20142	-0.80608699	1.494916667	3.224659413	-7.749012047	10.58472082
LmxM.16.0360.1_49_0.282576866764275_583-564_0	LmxM.16.0360.1	5.9776	-19.93156857	6.4725	-19.93156857	-0.23452	-1.722510316	4.07186	3.737634684	-13.86188248	10.51300468
LmxM.16.0370.1_14_0.243537414965986_354-373_1	LmxM.16.0370.1	6.3068	-19.93156857	6.7813	-19.93156857	4.7041	-19.93156857	5.930733333	1.088466611	-19.93156857	0
LmxM.16.0370.1_33_0.375510204081633_559-540_0	LmxM.16.0370.1	-0.8476	-2.423286322	-1.0727	-2.673637535	5.9255	-19.93156857	1.335066667	3.977024785	-8.342830809	10.03692189
LmxM.16.0370.1_43_0.308843537414966_447-466_1	LmxM.16.0370.1	-3.5953	-1.187572422	1.9405	-7.888917393	0.49967	-1.145634049	-0.385043333	2.871986886	-3.407374621	3.881186535
LmxM.16.0370.1_52_0.0231292517006803_23-42_1	LmxM.16.0370.1	-1.6959	-3.415530023	2.2174	-9.136015891	-5.821	-4.023551308	-1.7665	4.019665025	-5.525032408	3.141945856
LmxM.16.0370.1_52_0.214965986394558_309-328_1	LmxM.16.0370.1	1.3142	-2.797352845	5.5629	-19.93156857	9.0282	-19.93156857	5.301766667	3.863624201	-14.22016333	9.892444061
LmxM.16.0370.1_52_0.235374149659864_339-358_1	LmxM.16.0370.1	-0.71973	-2.287353159	6.5044	-19.93156857	-0.14434	-1.619266119	1.88011	4.01507309	-7.946062616	10.38512637
LmxM.16.0380.1_19_0.171347171347171_417-436_1	LmxM.16.0380.1	-4.3683	-2.100663477	9.0148	-19.93156857	-1.613	-3.293061948	1.011166667	7.066932108	-8.441764665	9.968307221
LmxM.16.0380.1_29_0.140822140822141_339-358_1	LmxM.16.0380.1	-1.6146	-3.325785242	4.0673	-19.93156857	-0.7745	-2.350625508	0.5594	3.066832863	-8.535993107	9.880895163
LmxM.16.0380.1_43_0.140822140822141_342-361_1	LmxM.16.0380.1	6.3422	-19.93156857	-0.28392	-1.779169832	-0.28172	-1.776943268	1.92552	3.824957239	-7.829227223	10.48093511
LmxM.16.0380.1_43_0.434676434676435_1078-1059_0	LmxM.16.0380.1	-1.0789	-2.723839258	-2.4458	-4.253105973	6.425	-19.93156857	0.966766667	4.776121569	-8.9695046	9.524169204
LmxM.16.0380.1_46_0.166463166463166_405-424_1	LmxM.16.0380.1	-0.78387	-2.384048912	-5.2608	-3.588990352	1.0977	-2.173117609	-1.64899	3.266336637	-2.715385624	0.763879518
LmxM.16.0380.1_52_0.166463166463166_398-417_1	LmxM.16.0380.1	6.4869	-19.93156857	-1.1868	-2.820504237	-5.0288	-3.153529952	0.090433333	5.863133152	-8.635200919	9.784358338
LmxM.16.0390.1_14_0.13210759278175_378-397_1	LmxM.16.0390.1	5.9446	-19.93156857	-0.076619	-1.538425342	6.003	-19.93156857	3.956993667	3.493333079	-13.80052083	10.61928619
LmxM.16.0390.1_14_0.212802179094314_622-641_1	LmxM.16.0390.1	1.2159	-2.4761691	0.03029	-0.679409037	-1.1681	-2.834740194	0.02603	1.192005709	-1.996772777	1.154871735
LmxM.16.0390.1_29_0.13210759278175_381-400_1	LmxM.16.0390.1	-1.7077	-3.428534817	3.3506	-19.93156856	-0.4532	-1.998148768	0.396566667	2.634042001	-8.452750715	9.966641631
LmxM.16.0390.1_29_0.135171944160708_392-411_1	LmxM.16.0390.1	-1.5925	-5.63E-05	6.4442	-19.93156857	4.8579	-19.93156857	3.236533333	4.256613575	-13.28773113	11.50746399
LmxM.16.0390.1_43_0.341504937010555_999-1018_1	LmxM.16.0390.1	2.7612	-18.11226826	-0.96495	-2.557488515	2.3177	-10.10151294	1.371316667	2.035381909	-10.25708991	7.77855683
LmxM.16.0390.1_48_0.458631256384065_1354-1335_0	LmxM.16.0390.1	-3.9413	-1.595266873	-1.7019	-0.013128932	-1.5743	-0.000951049	-2.405833333	1.331282785	-0.536448952	0.916983434
LmxM.16.0400.1_29_0.187728937728938_201-220_1	LmxM.16.0400.1	0.7503	-1.439946392	2.1623	-8.561807661	-1.696	-3.42844162	0.405533333	1.952118788	-4.476731891	3.674834875
LmxM.16.0400.1_38_0.187728937728938_200-219_1	LmxM.16.0400.1	-4.8118	-2.616250924	-1.2966	-2.988149456	-0.46314	-1.990675762	-2.190513333	2.308034171	-2.531692047	0.504084413
LmxM.16.0400.1_43_0.143772893772894_154-173_1	LmxM.16.0400.1	-1.9458	-3.688878244	-0.86512	-2.454498112	-4.6721	-2.748253038	-2.49434	1.961873156	-2.963876465	0.644820652
LmxM.16.0400.1_43_0.378205128205128_416-397_0	LmxM.16.0400.1	5.3895	-19.93156857	1.8879	-6.516487043	5.0378	-19.93156857	4.105066667	1.928158252	-15.45987473	7.74520093
LmxM.16.0400.1_71_0.44047619047619_474-493_1	LmxM.16.0400.1	-1.692	-3.411164738	-1.7523	-3.499613992	-5.2811	-3.434714792	-2.908466667	2.054981928	-3.448497841	0.045807172
LmxM.16.0410.1_52_0.224147891392259_384-403_1	LmxM.16.0410.1	-1.0169	-2.652982994	-4.2253	-2.410267189	1.0376	-2.044591962	-1.401533333	2.652449095	-2.369280715	0.306259416
LmxM.16.0410.1_57_0.21894858463316_375-394_1	LmxM.16.0410.1	2.3325	-12.27521522	0.62945	-1.354682005	-3.0536	-0.838380571	-0.03055	2.753038013	-4.822759264	6.459176928
LmxM.16.0410.1_57_0.347198151357597_591-610_1	LmxM.16.0410.1	4.0879	-19.93156857	1.2446	-3.134654419	-1.2445	1.44E-06	1.362666667	2.668159898	-7.688740515	10.71781908
LmxM.16.0410.1_57_0.444251877527441_765-784_1	LmxM.16.0410.1	-5.333	-3.205416947	0.43337	-1.035103119	2.4001	-12.00527257	-0.833176667	4.019118591	-5.415264213	5.809365127
LmxM.16.0410.1_62_0.21894858463316_372-391_1	LmxM.16.0410.1	-2.8171	-0.375513502	5.108	-19.93156857	3.367	-19.93156857	1.885966667	4.16496066	-13.41288355	11.29069366
LmxM.16.0410.1_89_0.40265742345465_686-705_1	LmxM.16.0410.1	7.9384	-19.93156857	6.03	-19.93156857	6.6211	-19.93156857	6.863166667	0.97695693	-19.93156857	0
LmxM.16.0420.1_29_0.147435897435897_247-266_1	LmxM.16.0420.1	1.7775	-5.435526224	-0.091231	-1.562001041	-0.76551	-2.368096693	0.306919667	1.317428529	-3.121874653	2.043816343
LmxM.16.0420.1_43_0.161421911421911_274-293_1	LmxM.16.0420.1	-2.0076	-3.755980036	5.3705	-19.93156857	0.40351	-0.988415627	1.25547	3.762109353	-8.225321411	10.23191185
LmxM.16.0420.1_43_0.182400932400932_305-324_1	LmxM.16.0420.1	-5.8503	-3.773156113	-0.54363	-2.075635549	6.9962	-19.93156857	0.200756667	6.455518894	-8.593453411	9.855710808
LmxM.16.0420.1_43_0.376456876456876_641-660_1	LmxM.16.0420.1	0.79199	-1.510124173	3.6331	-19.93156857	5.6604	-19.93156857	3.36183	2.445515189	-13.7910871	10.63562588
LmxM.16.0420.1_49_0.386363636363636_667-648_0	LmxM.16.0420.1	2.909	-19.93153677	2.4525	-19.92780257	2.7244	-19.72571317	2.6953	0.22963704	-19.86168417	0.117769144
LmxM.16.0420.1_52_0.24009324009324_406-425_1	LmxM.16.0420.1	1.8184	-7.012593557	2.1356	-14.47726105	-2.6954	-0.467212278	0.419533333	2.702269641	-7.319022295	7.010049256
LmxM.16.0430.1_52_0.0452898550724638_16-35_1	LmxM.16.0430.1	-1.5808	-3.288261948	-0.90796	-2.503641964	5.9744	-19.93156857	1.16188	4.181320363	-8.574490827	9.843338776
LmxM.16.0430.1_52_0.0452898550724638_17-36_1	LmxM.16.0430.1	-5.2398	-3.101461926	-1.8809	-3.641405691	4.437	-19.93156857	-0.894566667	4.91322243	-8.891478729	9.564809072
LmxM.16.0440.1_33_0.263052208835341_397-378_0	LmxM.16.0440.1-LmxM.16.0480.1	2.9147	-19.93156857	3.1403	-19.93156856	-0.20432	1.44E-06	1.950226667	1.869298624	-13.28771189	11.50749731
LmxM.16.0440.1_57_0.336010709504685_495-514_1	LmxM.16.0440.1-LmxM.16.0480.1	-0.56758	-2.131370122	-4.1489	-2.319902531	1.4306	-3.476032641	-1.095293333	2.826935812	-2.642435098	0.728045167
LmxM.16.0440.1_63_0.263052208835341_403-384_0	LmxM.16.0440.1-LmxM.16.0480.1	-3.7247	-1.339012987	1.5284	-4.042492458	-3.2964	-1.117064333	-1.8309	2.917110315	-2.166189926	1.628710747
LmxM.16.0440.1_67_0.255689424364123_373-392_1	LmxM.16.0440.1-LmxM.16.0480.1	7.7541	-19.93156857	-1.4372	-3.100966712	5.4292	-19.93156857	3.915366667	4.778992304	-14.32136795	9.717152513
LmxM.16.0440.1_67_0.478580990629183_712-731_1	LmxM.16.0440.1-LmxM.16.0480.1	-1.1762	1.44E-06	-0.97506	1.44E-06	8.4202	-19.93156857	2.089646667	5.483342362	-6.643855228	11.50749731
LmxM.16.0440.1_71_0.255689424364123_371-390_1	LmxM.16.0440.1-LmxM.16.0480.1	-2.1471	-3.906753546	6.374	-19.93156857	-0.62212	-2.168570226	1.201593333	4.543867741	-8.668964114	9.792344697
LmxM.16.0441.1_52_0.391992551210428_416-435_1	LmxM.16.0441.1-LmxM.16.0480.1	-5.1143	-2.960373068	1.2879	-2.769246088	4.929	-19.93156857	0.367533333	5.084513234	-8.553729242	9.853961295
LmxM.16.0441.1_52_0.391992551210428_417-436_1	LmxM.16.0441.1-LmxM.16.0480.1	1.8834	-5.794417309	8.0268	-19.93156857	-0.72899	-2.298239822	3.060403333	4.494993578	-9.341408567	9.336457086
LmxM.16.0441.1_57_0.354748603351955_389-370_0	LmxM.16.0441.1-LmxM.16.0480.1	-0.5762	-2.141519222	1.5964	-4.443791328	0.83221	-1.657349685	0.61747	1.102103734	-2.747553412	1.488798958
LmxM.16.0441.1_60_0.353817504655493_383-364_0	LmxM.16.0441.1-LmxM.16.0480.1	1.3726	-3.234044388	0.22457	-0.839180468	6.3956	-19.93156857	2.664256667	3.282024607	-8.001597808	10.40081704
LmxM.16.0441.1_71_0.354748603351955_392-373_0	LmxM.16.0441.1-LmxM.16.0480.1	-3.1598	-0.701714722	-2.7643	-0.67910871	-2.8856	-0.656328395	-2.936566667	0.202616049	-0.679050609	0.022693219
LmxM.16.0450.1_38_0.126241134751773_92-73_0	LmxM.16.0450.1	-1.4415	-3.133387909	-4.0542	-2.207421139	-4.8577	-2.960260784	-3.451133333	1.786161433	-2.767023277	0.492299873
LmxM.16.0450.1_81_0.473758865248227_323-342_1	LmxM.16.0450.1	7.9828	-19.93156857	0.43235	-1.027054483	-1.8465	-3.59436482	2.18955	5.144861369	-8.184329291	10.25407205
LmxM.16.0460.1_57_0.40625_199-180_0	LmxM.16.0460.1-LmxM.33.3650.1	3.0669	-19.93156856	-1.0886	1.44E-06	0.52586	-1.182029719	0.83472	2.094896402	-7.037865612	11.18190418
LmxM.16.0460.1_71_0.40625_204-185_0	LmxM.16.0460.1-LmxM.33.3650.1	4.0757	-19.93156857	4.7049	-19.93156857	1.2704	-3.173957193	3.350333333	1.828541813	-14.34569811	9.675011439
LmxM.16.0480.1_29_0.179977814753189_642-661_1	LmxM.16.0441.1-LmxM.16.0480.1	-1.68	-3.398010696	6.8878	-19.93156857	-2.0059	-3.768508607	1.0673	5.043334005	-9.032695957	9.440518277
LmxM.16.0480.1_29_0.334719911259013_1197-1216_1	LmxM.16.0480.1	0.11542	-0.731275779	1.3033	-2.799862299	1.0385	-2.022912082	0.819073333	0.623599046	-1.851350053	1.044910377
LmxM.16.0480.1_43_0.271491957848031_975-994_1	LmxM.16.0441.1-LmxM.16.0480.1	-1.1953	-2.856308799	-0.77541	-2.351287916	3.8383	-19.93156857	0.62253	2.792840744	-8.379721762	10.00737903
LmxM.16.0480.1_43_0.2789794786467_1002-1021_1	LmxM.16.0441.1-LmxM.16.0480.1	-4.8118	-2.616250924	-4.9883	-3.286430866	0.57796	-1.198920829	-3.074046667	3.163961533	-2.367200873	1.06580673
LmxM.16.0480.1_43_0.2789794786467_999-1018_1	LmxM.16.0441.1-LmxM.16.0480.1	-4.3945	-2.131370122	-3.9678	-2.104256881	-4.5463	-2.602954994	-4.302866667	0.299938433	-2.279527332	0.280424449
LmxM.16.0480.1_43_0.361896838602329_1310-1291_0	LmxM.16.0480.1	2.1186	-11.7075669	-1.5516	-0.003118146	-3.2738	-1.090646231	-0.902266667	2.754218541	-4.267110424	6.466527175
LmxM.16.0490.1_14_0.35426731078905_213-232_1	LmxM.16.0490.1	-0.68299	-2.245293754	-1.2308	-2.870165732	3.6255	-19.93156857	0.57057	2.659787948	-8.349009352	10.03565517
LmxM.16.0490.1_48_0.21256038647343_141-122_0	LmxM.16.0490.1	-1.1784	-2.837212486	-4.4755	-2.702552649	-4.5742	-2.635216922	-3.409366667	1.932703967	-2.724994019	0.102850684
LmxM.16.0490.1_52_0.330112721417069_201-220_1	LmxM.16.0490.1	7.5946	-19.93156857	-2.0981	-3.878597279	-4.9879	-3.107417793	0.169533333	6.590633298	-8.972527881	9.498637221
LmxM.16.0490.1_67_0.330112721417069_197-216_1	LmxM.16.0490.1	2.6897	-16.93767687	5.8691	-19.93156857	1.6354	-4.177281271	3.398066667	2.203949052	-13.68217557	8.366487232
LmxM.16.0490.1_71_0.330112721417069_195-214_1	LmxM.16.0490.1	-0.92595	-2.522169346	-0.34663	-1.848032109	-0.97304	-2.577586135	-0.74854	0.348859718	-2.315929197	0.406157012
LmxM.16.0490.1_71_0.330112721417069_196-215_1	LmxM.16.0490.1	-1.0336	-2.643937344	5.0133	-19.93156857	3.4363	-19.93156857	2.472	3.136663159	-14.16902483	9.981018541
LmxM.16.0500.1_48_0.470046082949309_310-291_0	LmxM.16.0500.1	-5.4498	-3.335014807	-4.9956	-3.294618314	-0.69979	-2.264644197	-3.715063333	2.621159928	-2.964759106	0.606653636
LmxM.16.0500.1_74_0.328725038402458_203-222_1	LmxM.16.0500.1	-5.974	-3.906753546	-0.81454	-2.396376741	5.7102	-19.93156857	-0.359446667	5.855379139	-8.744899619	9.717328912
LmxM.16.0510.1_0_0.143133997785161_511-530_1	LmxM.16.0510.1	8.3842	-19.93156857	-3.4984	-1.537252423	-3.4846	-1.340327479	0.467066667	6.856442064	-7.60304949	10.67726472
LmxM.16.0510.1_0_0.143133997785161_514-533_1	LmxM.16.0510.1	1.7145	-4.786631564	1.5633	-4.01510592	-0.68785	-2.276687843	0.863316667	1.345475336	-3.692808442	1.285636465
LmxM.16.0510.1_14_0.217054263565891_780-799_1	LmxM.16.0510.1	6.9289	-19.93156857	-5.2302	-3.555256613	-5.4157	-3.583117032	-1.239	7.074216944	-9.023314072	9.446835777
LmxM.16.0510.1_14_0.286821705426357_1032-1051_1	LmxM.16.0510.1	-5.1809	-3.035389924	-5.0804	-3.389247031	-1.5594	-3.276610946	-3.940233333	2.062474384	-3.2337493	0.180780401
LmxM.16.0510.1_19_0.129014396456257_460-479_1	LmxM.16.0510.1	5.1598	-19.93156857	2.7302	-19.93054469	-2.553	-0.341809544	1.779	3.943400441	-13.4013076	11.30985709
LmxM.16.0510.1_19_0.129014396456257_463-482_1	LmxM.16.0510.1	-3.6543	-1.256352337	3.6756	-19.93156857	2.082	-8.456848623	0.7011	3.855129325	-9.881589843	9.418775982
LmxM.16.0520.1_29_0.0861195542046606_78-97_1	LmxM.16.0520.1	0.065039	-0.695112855	-0.67912	-2.23147434	6.1858	-19.93156857	1.857239667	3.76706372	-7.619385255	10.69029911
LmxM.16.0520.1_49_0.386018237082067_388-369_0	LmxM.16.0520.1	2.2535	-9.407026854	-5.732	-4.10152384	-5.4613	-3.633076351	-2.979933333	4.534306779	-5.713875682	3.20692765
LmxM.16.0520.1_57_0.341438703140831_328-347_1	LmxM.16.0520.1	4.0372	-19.93156857	-4.8899	-3.175911605	-1.3663	-3.059964085	-0.739666667	4.496418642	-8.72248142	9.707527337
LmxM.16.0530.1_57_0.274946921443737_250-269_1	LmxM.16.0530.1	4.2911	-19.93156857	0.8369	-1.62575173	6.5097	-19.93156857	3.879233333	2.858739333	-13.82962962	10.56886828
LmxM.16.0530.1_57_0.4723991507431_438-457_1	LmxM.16.0530.1	5.9406	-19.93156857	-1.9607	-3.728851654	-5.1635	-3.304134432	-0.394533333	5.715323064	-8.988184885	9.479627156
LmxM.16.0530.1_71_0.4723991507431_435-454_1	LmxM.16.0530.1	0.94282	-1.790903531	-1.784	-3.534629374	-0.78566	-2.363412035	-0.54228	1.379605812	-2.562981647	0.888828429
LmxM.16.0540.1_43_0.369918699186992_357-376_1	LmxM.16.0540.1	8.2107	-19.93156857	2.4905	-13.28947354	-5.5246	-3.702355446	1.725533333	6.899528754	-12.30779919	8.159019736
LmxM.16.0540.1_60_0.092479674796748_81-100_1	LmxM.16.0540.1	5.5899	-19.93156857	-5.0527	-3.358365192	-1.8917	-3.643946361	-0.4515	5.465516052	-8.977960041	9.487177873
LmxM.16.0550.1_43_0.315138282387191_427-446_1	LmxM.16.0550.1	3.3085	-19.93156857	-2.7297	-0.642389444	3.3016	-19.93156857	1.293466667	3.484166245	-13.50184219	11.13661276
LmxM.16.0550.1_57_0.362445414847162_507-488_0	LmxM.16.0550.1	2.7183	-19.70517102	1.9846	-8.45786282	10.264	-19.93156857	4.988966667	4.583018811	-16.03153414	6.559968512
LmxM.16.0550.1_57_0.443959243085881_606-625_1	LmxM.16.0550.1	-4.3858	-2.121229152	1.3477	-3.004844037	4.367	-19.93156857	0.442966667	4.445985129	-8.352547253	10.0374546
LmxM.16.0550.1_81_0.425764192139738_596-577_0	LmxM.16.0550.1	0.072129	-0.70007314	6.4697	-19.93156857	-1.7839	-3.525529691	1.585976333	4.330043712	-8.052390467	10.38421665
LmxM.16.0560.1_29_0.080411407199626_168-187_1	LmxM.16.0560.1	2.1296	-8.049384076	-0.782	-2.358890545	-1.5405	-3.255652873	-0.0643	1.937454121	-4.554642498	3.059568547
LmxM.16.0560.1_29_0.45067788686302_961-980_1	LmxM.16.0560.1	5.2271	-19.93156857	-1.3141	-3.008090192	9.8376	-19.93156857	4.583533333	5.603636031	-14.29040911	9.770774797
LmxM.16.0560.1_29_0.489948574100047_1041-1060_1	LmxM.16.0560.1	-1.3134	-2.989638353	10.679	-19.93156857	-1.9356	-3.691914105	2.476666667	7.110238202	-8.871040343	9.585132305
LmxM.16.0560.1_43_0.106591865357644_237-218_0	LmxM.16.0560.1	6.6539	-19.93156857	0.78999	-1.516342589	2.5016	-13.22269161	3.315163333	3.015422706	-11.55686759	9.319944432
LmxM.16.0560.1_43_0.146330060776064_310-329_1	LmxM.16.0560.1	1.234	-2.562422817	-1.0819	-2.689557498	-1.3592	-3.051925496	-0.402366667	1.423901585	-2.767968604	0.253996937
LmxM.16.0560.1_43_0.489948574100047_1040-1059_1	LmxM.16.0560.1	5.346	-19.93156857	8.7202	-19.93156857	8.8779	-19.93156857	7.648033333	1.995178043	-19.93156857	0
LmxM.16.0580.1_29_0.148971193415638_177-196_1	LmxM.16.0580.1	0.37997	-0.962066812	-1.2212	-2.859237047	8.8571	-19.93156857	2.671956667	5.415988819	-7.917624143	10.44753364
LmxM.16.0580.1_67_0.462551440329218_558-577_1	LmxM.16.0580.1	2.2067	-8.864066983	5.145	-19.93156857	-1.1257	-2.75048427	2.075333333	3.137413349	-10.51537327	8.708761322
LmxM.16.0580.1_71_0.235390946502058_276-295_1	LmxM.16.0580.1	0.13667	-0.748793553	-2.2049	-3.994309706	-1.6673	-3.396748968	-1.245176667	1.226531124	-2.713284075	1.727335222
LmxM.16.0580.1_71_0.405761316872428_487-506_1	LmxM.16.0580.1	-1.6516	-0.000171691	4.7972	-19.93156857	0.98954	-2.13472411	1.37838	3.241936577	-7.355488123	10.9433737
LmxM.16.0590.1_29_0.0569723277265328_322-303_0	LmxM.16.0590.1	5.7322	-19.93156857	5.5182	-19.93156857	3.5821	-19.93156857	4.944166667	1.184427374	-19.93156857	0
LmxM.16.0590.1_29_0.130765056972328_730-711_0	LmxM.16.0590.1	-2.8677	-0.418945759	2.7026	-19.72421292	-2.7289	-0.498910456	-0.964666667	3.176704261	-6.880689713	11.12288924
LmxM.16.0590.1_29_0.13257370229698_730-749_1	LmxM.16.0590.1	-5.3464	-3.220264573	-1.5681	-3.294618314	7.8388	-19.93156857	0.3081	6.789879939	-8.815483819	9.626883569
LmxM.16.0590.1_29_0.181949719659975_999-1018_1	LmxM.16.0590.1	3.0856	-19.93107581	0.2908	-0.895982782	0.15493	-0.773587653	1.17711	1.654196398	-7.200215416	11.02541836
LmxM.16.0590.1_33_0.113944655453066_640-621_0	LmxM.16.0590.1	0.99647	-1.988842175	0.93768	-1.870065527	0.97557	-1.979197006	0.969906667	0.02980136	-1.946034902	0.065967923
LmxM.16.0590.1_34_0.130765056972328_726-707_0	LmxM.16.0590.1	-0.9588	-2.586310608	7.3642	-19.93156857	6.1595	-19.93156857	4.1883	4.498033385	-14.14981592	10.01428935
LmxM.16.0620.1_14_0.283362727807172_959-978_1	LmxM.16.0620.1	-0.65169	-2.203827559	-5.5206	-3.8731117	-5.2058	-3.351192216	-3.792696667	2.724741624	-3.142710492	0.853947222
LmxM.16.0620.1_14_0.394473838918283_1338-1357_1	LmxM.16.0620.1	3.3793	-19.93156856	0.30471	-0.909658716	9.519	-19.93156857	4.401003333	4.69134238	-13.59093195	10.98230477
LmxM.16.0620.1_29_0.129923574368019_437-456_1	LmxM.16.0620.1	4.3565	-19.93156857	-1.0014	-2.610336278	-1.5151	-3.227138028	0.613333333	3.251837087	-8.589680958	9.827203164
LmxM.16.0620.1_29_0.174897119341564_591-610_1	LmxM.16.0620.1	-0.47847	-2.02649305	6.1598	-19.93156857	5.5287	-19.93156857	3.736676667	3.6640371	-13.96321006	10.33750017
LmxM.16.0620.1_29_0.444444444444444_1515-1496_0	LmxM.16.0620.1	6.8516	-19.93156857	-3.7435	-1.834282255	-3.4448	-1.29286045	-0.112233333	6.032705566	-7.686237092	10.60822283
LmxM.16.0620.1_29_0.482657260435038_1637-1656_1	LmxM.16.0620.1	-5.0166	-2.849949906	-0.53104	-2.067993271	3.379	-19.93156856	-0.72288	4.201086381	-8.28317058	10.0953824
LmxM.16.0630.1_14_0.323634507401736_627-646_1	LmxM.16.0630.1	-2.331	-0.079324065	1.2966	-3.389609862	-1.4986	-0.000315985	-0.844333333	1.900241851	-1.156416637	1.934405478
LmxM.16.0630.1_14_0.323634507401736_628-647_1	LmxM.16.0630.1	5.5351	-19.93156857	1.9666	-6.786273234	-3.5041	-1.363601357	1.332533333	4.552835881	-9.360481053	9.547893015
LmxM.16.0630.1_14_0.323634507401736_629-648_1	LmxM.16.0630.1	1.6889	-5.691224423	2.2912	-11.46534932	3.7961	-19.93156857	2.592066667	1.08534028	-12.36271411	7.16245754
LmxM.16.0630.1_43_0.221031138335886_427-446_1	LmxM.16.0630.1	-2.1001	-3.856068528	-1.4496	-3.114772393	2.9565	-19.87032601	-0.197733333	2.750941385	-8.947055643	9.467088074
LmxM.16.0630.1_52_0.286881061766207_558-577_1	LmxM.16.0630.1	2.6649	-16.61001562	-1.073	-2.691792921	5.7791	-19.93156857	2.457	3.430777668	-13.07779237	9.146579521
LmxM.16.0630.1_57_0.178152118427769_340-359_1	LmxM.16.0630.1	-0.16645	-1.64927194	10.145	-19.93156857	6.6584	-19.93156857	5.54565	5.245012841	-13.83746969	10.55528888
LmxM.16.0640.1_14_0.239209568382735_455-474_1	LmxM.16.0640.1	0.52809	-1.128784021	-1.6529	-3.389247031	2.5463	-14.10306392	0.47383	2.100125775	-6.207031657	6.930939141
LmxM.16.0640.1_19_0.174726989079563_343-324_0	LmxM.16.0640.1	-1.8154	-0.001730829	-1.0886	1.44E-06	3.8321	-19.93156857	0.309366667	3.07234392	-6.644432652	11.50699728
LmxM.16.0640.1_29_0.0910036401456058_171-190_1	LmxM.16.0640.1	6.1398	-19.93156857	-1.9327	-3.69822976	3.2566	-19.93156552	2.4879	4.090780956	-14.52045462	9.372321651
LmxM.16.0640.1_29_0.174206968278731_338-319_0	LmxM.16.0640.1	0.17143	-0.774130343	-1.6665	-3.404458148	4.839	-19.93156857	1.114643333	3.353747323	-8.03671902	10.3848563
LmxM.16.0640.1_29_0.183047321892876_345-364_1	LmxM.16.0640.1	-0.7538	-2.349154579	-0.88217	-2.509380583	-3.9356	-1.88203373	-1.85719	1.801099889	-2.246856297	0.325944355
LmxM.16.0640.1_29_0.183047321892876_346-365_1	LmxM.16.0640.1	7.7834	-19.93156857	-3.5976	-1.657622758	1.3154	-3.392303717	1.833733333	5.708177672	-8.327165015	10.08706676
LmxM.16.0660.1_0_0.0323339212228101_48-67_1	LmxM.16.0660.1	-5.1909	-3.046551479	-5.0597	-3.36615406	-5.0881	-3.219995692	-5.1129	0.069026372	-3.21090041	0.159995299
LmxM.16.0660.1_0_0.0323339212228101_49-68_1	LmxM.16.0660.1	-4.8751	-2.688813126	2.2004	-8.981523064	7.0493	-19.93156857	1.4582	5.996746991	-10.53396825	8.725578397
LmxM.16.0660.1_0_0.154027042915932_255-274_1	LmxM.16.0660.1	-4.1192	-1.80631151	1.8268	-5.840629153	7.5564	-19.93156857	1.754666667	5.838134227	-9.192836411	9.516260084
LmxM.16.0660.1_14_0.29512051734274_498-517_1	LmxM.16.0660.1	3.3339	-19.93156857	2.1905	-10.69749363	-1.6462	-0.002308716	1.292733333	2.608608392	-10.21045697	9.973552682
LmxM.16.0660.1_29_0.154027042915932_258-277_1	LmxM.16.0660.1	-4.8627	-2.67455832	-4.4438	-2.6658345	-1.3682	-3.009948422	-3.558233333	1.908154554	-2.78344708	0.196204408
LmxM.16.0660.1_29_0.168136390358613_279-298_1	LmxM.16.0660.1	6.5214	-19.93156857	1.4127	-3.325900971	-0.17094	-1.649226687	2.58772	3.497478759	-8.302232076	10.10613228
LmxM.16.0670.1_43_0.0125502008032129_19-38_1	LmxM.16.0670.1	5.2645	-19.93156857	8.8416	-19.93156857	-1.4826	-3.190852304	4.207833333	5.242583785	-14.35132981	9.665257042
LmxM.16.0670.1_52_0.0125502008032129_16-35_1	LmxM.16.0670.1	4.681	-19.93156857	2.1808	-8.593445045	-0.01953	-1.47838235	2.280756667	2.351858642	-10.00113199	9.306782866
LmxM.16.0670.1_81_0.468875502008032_924-943_1	LmxM.16.0670.1	-1.5602	-3.22997782	-0.083995	-1.546831186	3.1147	-19.93109976	0.490168333	2.389753157	-8.235969587	10.16318345
LmxM.16.0680.1_14_0.243303571428571_333-314_0	LmxM.16.0680.1	1.0198	-1.932410842	0.6868	-1.352175283	-1.7839	-3.525529691	-0.025766667	1.531664736	-2.270038605	1.125327386
LmxM.16.0680.1_29_0.0788690476190476_99-118_1	LmxM.16.0680.1	-0.14826	-1.628559346	-1.8868	-3.647829066	-5.2923	-3.447138996	-2.442453333	2.616648591	-2.907842469	1.112426676
LmxM.16.0680.1_43_0.00967261904761905_45228_1	LmxM.16.0680.1	3.5618	-19.93156857	-4.6147	-2.863010692	2.8113	-19.4629644	0.586133333	4.519658514	-14.08584789	9.722085862
LmxM.16.0680.1_52_0.0788690476190476_96-115_1	LmxM.16.0680.1	-1.1784	-2.837212486	-4.7153	-2.978110975	4.6626	-19.93156857	-0.410366667	4.735890466	-8.582297343	9.829009671
LmxM.16.0690.1_43_0.21256038647343_349-368_1	LmxM.16.0690.1	-2.2122	-3.976690703	-4.7241	-2.988149456	-5.5006	-3.676097342	-4.145633333	1.718825588	-3.546979167	0.506761361
LmxM.16.0690.1_48_0.297101449275362_500-481_0	LmxM.16.0690.1	-6.0501	-3.988504361	-3.0119	-4.851708827	-0.014603	-1.471204668	-3.025534333	3.0177716	-3.437139285	1.756403905
LmxM.16.0690.1_52_0.256038647342995_417-436_1	LmxM.16.0690.1	1.1843	-2.393644952	-1.2429	-2.926854324	-1.429	-3.130605492	-0.495866667	1.458039205	-2.817034923	0.380556087
LmxM.16.0690.1_57_0.271739130434783_458-439_0	LmxM.16.0690.1	-6.1985	-4.147368274	-0.72514	-2.280397724	2.8339	-19.50007397	-1.363246667	4.549884342	-8.642613324	9.449059931
LmxM.16.0690.1_67_0.256038647342995_413-432_1	LmxM.16.0690.1	-1.7915	-3.520537633	2.3614	-11.45798457	-1.6499	-3.377399446	-0.36	2.357864735	-6.11864055	4.624561392
LmxM.16.0690.1_81_0.47524154589372_778-797_1	LmxM.16.0690.1	-0.89273	-2.477132712	-1.733	-3.47818539	-1.9547	-3.712721575	-1.52681	0.56020604	-3.222679892	0.656225764
LmxM.16.0700.1_19_0.0760441292356186_187-206_1	LmxM.16.0700.1	3.7575	-19.93156857	0.87844	-1.67511568	4.6186	-19.93156857	3.084846667	1.958710312	-13.84608427	10.54036799
LmxM.16.0700.1_19_0.0760441292356186_190-209_1	LmxM.16.0700.1	-1.7616	-3.487734676	6.6215	-19.93156857	-1.9875	-3.748476006	0.957466667	4.906497009	-9.055926417	9.419484629
LmxM.16.0700.1_29_0.271079590228526_680-699_1	LmxM.16.0700.1	-1.2768	-2.948519309	-2.6068	-4.424610211	1.0295	-2.024672103	-0.951366667	1.839864007	-3.132600541	1.210512352
LmxM.16.0700.1_38_0.150512214342002_378-397_1	LmxM.16.0700.1	-0.45658	-1.981075322	4.5605	-19.93156857	0.24307	-0.835082457	1.448996667	2.717253627	-7.582575449	10.70988087
LmxM.16.0700.1_43_0.0181245074862096_39-58_1	LmxM.16.0700.1	-1.5284	-3.230248569	-2.2328	-4.024349272	0.79583	-1.516260051	-0.988456667	1.584867194	-2.923619297	1.281851793
LmxM.16.0700.1_43_0.0181245074862096_40-59_1	LmxM.16.0700.1	-1.219	-2.852031702	0.09679	-0.728595839	-1.9594	-3.717894737	-1.027203333	1.04142633	-2.432840759	1.53810525
LmxM.16.0710.1_29_0.371831889637472_1149-1168_1	LmxM.16.0710.1	8.1144	-19.93156857	1.5487	-3.902993374	5.0425	-19.93156857	4.901866667	3.285108434	-14.58871017	9.254102204
LmxM.16.0710.1_29_0.371831889637472_1150-1169_1	LmxM.16.0710.1	1.4573	-3.33645681	-4.9956	-3.294618314	4.5734	-19.93156857	0.345033333	4.880501317	-8.854214565	9.593292783
LmxM.16.0710.1_33_0.338145652871351_1047-1066_1	LmxM.16.0710.1	6.8592	-19.93156857	-3.5389	-1.586401585	-0.036249	-1.497522743	1.094683667	5.290498788	-7.671830966	10.61733721
LmxM.16.0710.1_38_0.0542188001283285_165-184_1	LmxM.16.0710.1	-5.912	-3.839843946	-5.5556	-3.911066021	4.9545	-19.93156857	-2.171033333	6.173465332	-9.227492845	9.270069901
LmxM.16.0710.1_38_0.152390118703882_471-490_1	LmxM.16.0710.1	0.74324	-1.435764279	-0.9437	-2.5444684	9.1133	-19.93156857	2.970946667	5.385890826	-7.970600416	10.37332519
LmxM.16.0710.1_52_0.0320821302534488_89-108_1	LmxM.16.0710.1	-1.2064	-2.868900496	0.59577	-1.218930743	2.9234	-19.85814453	0.770923333	2.070463964	-7.981991924	10.31808367
LmxM.16.0720.1_0_0.117388575015694_180-199_1	LmxM.16.0720.1	-5.1959	-3.052164806	5.0879	-19.93156857	4.4966	-19.93156857	1.462866667	5.774234933	-14.30510065	9.745328306
LmxM.16.0720.1_14_0.117388575015694_179-198_1	LmxM.16.0720.1	0.12686	-0.741346008	-4.6335	-2.884583155	1.0449	-2.049122538	-1.153913333	3.048170253	-1.8916839	1.080257636
LmxM.16.0720.1_29_0.0477087256748274_71-90_1	LmxM.16.0720.1	-0.34959	-1.861285121	-1.2878	-2.978110975	5.76	-19.93156857	1.374203333	3.827070525	-8.256988222	10.12589229
LmxM.16.0720.1_29_0.121155053358443_190-209_1	LmxM.16.0720.1	1.2598	-2.646283762	-5.199	-3.520719763	-5.1512	-3.290518782	-3.030133333	3.715268121	-3.152507436	0.453260332
LmxM.16.0720.1_33_0.397363465160075_639-620_0	LmxM.16.0720.1	6.8372	-19.93156857	-0.12468	-1.591522902	-0.92338	-2.521009563	1.929713333	4.268729256	-8.014700345	10.33076946
LmxM.16.0720.1_38_0.0477087256748274_69-88_1	LmxM.16.0720.1	1.0894	-2.364228895	3.9946	-19.93156857	2.9616	-19.93155175	2.681866667	1.472662491	-14.07578307	10.14250343
LmxM.16.0730.1_0_0.184580259922726_1044-1063_1	LmxM.16.0730.1	-4.55	-2.313362325	-1.5237	-3.244944941	-0.019301	-1.474969501	-2.031000333	2.307557925	-2.344425589	0.885396499
LmxM.16.0730.1_29_0.0186160871092378_101-120_1	LmxM.16.0730.1	-5.3239	-3.195338423	-4.4962	-2.726510368	-5.1574	-3.297310545	-4.9925	0.437796562	-3.073053112	0.304414985
LmxM.16.0730.1_29_0.0618194590797331_345-364_1	LmxM.16.0730.1	-5.011	-2.843618917	-1.261	-2.947628626	-1.7406	-3.477783514	-2.670866667	2.040752815	-3.089677019	0.340109532
LmxM.16.0730.1_29_0.191780821917808_1098-1079_0	LmxM.16.0730.1	3.4944	-19.93156857	0.98593	-1.941802666	-0.42083	-1.941470147	1.353166667	1.98328101	-7.938280461	10.38649218
LmxM.16.0730.1_29_0.348436951176677_1974-1993_1	LmxM.16.0730.1	4.5976	-19.93156857	4.3384	-19.93156857	-1.5086	-3.219995692	2.4758	3.45302457	-14.36104428	9.648431099
LmxM.16.0730.1_33_0.347207586933614_1983-1964_0	LmxM.16.0730.1	-1.0909	-2.737629387	1.4266	-3.326002242	0.85441	-1.634414955	0.396703333	1.319686746	-2.566015528	0.85875222
LmxM.16.0740.1_29_0.0296896086369771_73-54_0	LmxM.16.0740.1	6.2098	-19.93156857	-0.8883	-2.470480864	8.9063	-19.93156857	4.7426	5.059451963	-14.111206	10.08116369
LmxM.16.0740.1_38_0.134502923976608_302-283_0	LmxM.16.0740.1	8.373	-19.93156857	-1.8984	-3.66059805	-0.60848	-2.159195998	1.955373333	5.59512488	-8.583787539	9.856097238
LmxM.16.0740.1_43_0.105713000449843_228-247_1	LmxM.16.0740.1	0.13176	-0.745040795	1.2704	-2.670511254	2.5132	-13.34477381	1.30512	1.191099587	-5.586775285	6.787250174
LmxM.16.0740.1_43_0.348627980206928_768-787_1	LmxM.16.0740.1	-5.4787	-3.366853404	-0.96705	-2.571141532	4.2832	-19.93156857	-0.72085	4.885604746	-8.623187835	9.801423135
LmxM.16.0740.1_43_0.348627980206928_771-790_1	LmxM.16.0740.1	0.67903	-1.328612414	5.4171	-19.93156857	6.4668	-19.93156857	4.187643333	3.083543929	-13.73058318	10.74042174
LmxM.16.0740.1_52_0.348627980206928_772-791_1	LmxM.16.0740.1	-0.89058	-2.482041047	4.2266	-19.93156857	8.4671	-19.93156857	3.934373333	4.68567936	-14.1150594	10.07448941
LmxM.16.0750.1_0_0.120958751393534_213-232_1	LmxM.16.0750.1	8.8456	-19.93156857	5.472	-19.93156857	2.5782	-14.82618382	5.631933333	3.136759425	-18.22977365	2.947595259
LmxM.16.0750.1_29_0.0557413600891862_97-116_1	LmxM.16.0750.1	6.0302	-19.93156857	5.3752	-19.93156857	-2.1576	-3.933044247	3.0826	4.549948162	-14.59872713	9.236752324
LmxM.16.0750.1_38_0.0841694537346711_148-167_1	LmxM.16.0750.1	1.4079	-3.085331392	0.57615	-1.19287263	8.6709	-19.93156857	3.55165	4.452863398	-8.069924197	10.31597332
LmxM.16.0750.1_43_0.0557413600891862_91-110_1	LmxM.16.0750.1	-1.8244	-3.556580062	0.40238	-1.000805249	7.5254	-19.93156857	2.03446	4.883897404	-8.162984627	10.27169276
LmxM.16.0750.1_43_0.120958751393534_207-226_1	LmxM.16.0750.1	0.31059	-0.889954866	5.107	-19.93156857	2.8791	-19.6992148	2.765563333	2.400219813	-13.50691275	10.92722365
LmxM.16.0750.1_43_0.216276477146042_381-400_1	LmxM.16.0750.1	-1.5151	-3.215298367	-0.56203	-2.104070796	0.093741	-0.721204002	-0.661129667	0.808985722	-2.013524388	1.24951017
LmxM.16.0760.1_14_0.348439073514602_342-361_1	LmxM.16.0760.1	7.5014	-19.93156857	7.7829	-19.93156857	-4.0724	-2.045485029	3.7373	6.764862979	-13.96954072	10.32653515
LmxM.16.0760.1_57_0.348439073514602_336-355_1	LmxM.16.0760.1	-5.7253	-3.637378626	-0.33644	-1.834796803	4.7942	-19.93156857	-0.422513333	5.26027818	-8.467914666	9.968643133
LmxM.16.0760.1_71_0.281973816717019_270-289_1	LmxM.16.0760.1	-1.1548	-2.780205118	-2.0044	-3.776592279	-1.1432	-2.770229983	-1.434133333	0.493899477	-3.109009127	0.578165482
LmxM.16.0760.1_74_0.454179254783484_447-466_1	LmxM.16.0760.1	-4.8751	-2.688813126	4.1167	-19.93156857	4.1763	-19.93156857	1.1393	5.208708435	-14.18398342	9.955109497
LmxM.16.0770.1_14_0.368721461187215_639-658_1	LmxM.16.0770.1	3.7974	-19.93156857	-0.038527	-1.491871581	0.41693	-1.005663581	1.391934333	2.095604704	-7.476367911	10.78925934
LmxM.16.0770.1_29_0.144406392694064_246-265_1	LmxM.16.0770.1	-5.333	-3.205416947	0.83029	-1.598146757	2.2235	-9.081616208	-0.759736667	4.021356943	-4.628393304	3.939444763
LmxM.16.0770.1_29_0.368721461187215_638-657_1	LmxM.16.0770.1	-1.1498	-2.804692722	0.52219	-1.141363275	-1.1681	-2.834740194	-0.59857	0.97064976	-2.260265397	0.969114122
LmxM.16.0770.1_52_0.144406392694064_243-262_1	LmxM.16.0770.1	-5.6976	-3.607124294	-1.6529	-3.389247031	0.66665	-1.331332592	-2.22795	3.220858797	-2.775901305	1.255767375
LmxM.16.0770.1_52_0.322488584474886_560-579_1	LmxM.16.0770.1	-0.84614	-2.424525012	4.8342	-19.93156857	0.16671	-0.77356299	1.384923333	3.029785211	-7.709885524	10.61642931
LmxM.16.0770.1_52_0.322488584474886_561-580_1	LmxM.16.0770.1	-0.89058	-2.482041047	5.5065	-19.93156857	0.7172	-1.390884276	1.777706667	3.32778664	-7.934831298	10.40379424
LmxM.16.0780.1_0_0.170230311598044_2886-2905_1	LmxM.16.0780.1	0.92483	-1.761942008	-0.68242	-2.231677607	-5.608	-3.793176763	-1.78853	3.403979502	-2.595598792	1.06339439
LmxM.16.0780.1_0_0.182599988219356_3094-3113_1	LmxM.16.0780.1	1.0232	-2.05612517	-0.41634	-1.95550236	0.45859	-1.071175667	0.35515	0.725323189	-1.694267732	0.5419539
LmxM.16.0780.1_14_0.0624374153266184_1050-1069_1	LmxM.16.0780.1	6.056	-19.93156857	6.2909	-19.93156857	-0.2796	-1.774177222	4.022433333	3.727520973	-13.87910479	10.48317478
LmxM.16.0780.1_14_0.0709194792955175_1195-1214_1	LmxM.16.0780.1	0.54773	-1.153347029	5.8022	-19.93156857	-5.5623	-3.743424067	0.262543333	5.687614934	-8.276113222	10.17665732
LmxM.16.0780.1_14_0.148141603345703_2505-2524_1	LmxM.16.0780.1	-5.5463	-3.441422795	-1.5878	-3.267829806	-1.5086	-3.219995692	-2.8809	2.308643764	-3.309749431	0.116513655
LmxM.16.0780.1_14_0.2377334040172_4031-4050_1	LmxM.16.0780.1	-4.9767	-2.804692722	0.33078	-0.921524058	-5.4513	-3.622109979	-3.36574	3.210063297	-2.449442253	1.384898282
LmxM.16.0790.1_43_0.275836972343523_376-395_1	LmxM.16.0790.1	-5.0389	-2.875237798	-0.24701	-1.732063958	-1.8208	-3.566066301	-2.368903333	2.442512107	-2.724456019	0.926251859
LmxM.16.0790.1_43_0.330422125181951_450-469_1	LmxM.16.0790.1	2.2551	-9.637177567	-2.2328	-4.024349272	-4.9879	-3.107417793	-1.6552	3.655882735	-5.589648211	3.53511828
LmxM.16.0790.1_49_0.248908296943231_347-328_0	LmxM.16.0790.1	-5.0333	-2.868900496	7.5229	-19.93156857	6.0359	-19.93156857	2.841833333	6.860472725	-14.24401254	9.851136005
LmxM.16.0790.1_52_0.330422125181951_447-466_1	LmxM.16.0790.1	-0.9588	-2.586310608	1.3477	-3.004844037	-0.278	-1.77506573	0.036966667	1.185069012	-2.455406791	0.625252372
LmxM.16.0790.1_52_0.387190684133916_527-546_1	LmxM.16.0790.1	-1.8566	-3.591753354	-5.0597	-3.36615406	0.41738	-1.009928085	-2.166306667	2.751643145	-2.655945166	1.429948578
LmxM.16.0790.1_57_0.398835516739447_551-532_0	LmxM.16.0790.1	5.1329	-19.93156857	5.3528	-19.93156857	5.0749	-19.93156857	5.186866667	0.146599466	-19.93156857	0
LmxM.16.0800.1_14_0.244414655942806_542-561_1	LmxM.16.0800.1	-1.369	-3.052164806	-1.0349	-2.648453079	8.086	-19.93156857	1.894033333	5.36500178	-8.544062152	9.863935452
LmxM.16.0800.1_43_0.244414655942806_541-560_1	LmxM.16.0800.1	-0.20802	-1.696606165	-0.24625	-1.735038479	-1.4153	-3.115272369	-0.62319	0.68625365	-2.182305671	0.80820134
LmxM.16.0800.1_57_0.415996425379803_924-943_1	LmxM.16.0800.1	-5.6035	-3.504222985	0.02248	-0.674058721	3.2565	-19.93156721	-0.77484	4.483490759	-8.036616307	10.39806955
LmxM.16.0800.1_67_0.342269883824844_755-774_1	LmxM.16.0800.1	0.48054	-1.065186121	-5.1799	-3.499613992	6.1559	-19.93156857	0.485513333	5.667901636	-8.165456227	10.26219565
LmxM.16.0800.1_67_0.415996425379803_927-946_1	LmxM.16.0800.1	-4.5422	-2.304284066	6.1674	-19.93156857	4.6134	-19.93156857	2.079533333	5.786989135	-14.05580707	10.17711745
LmxM.16.0810.1_14_0.299557032115172_537-556_1	LmxM.16.0810.1	0.76406	-1.462670134	-0.22704	-1.712499336	-1.7678	-3.507812494	-0.41026	1.27583539	-2.227660654	1.11565909
LmxM.16.0810.1_29_0.420819490586932_757-776_1	LmxM.16.0810.1	5.4594	-19.93156857	8.5645	-19.93156857	7.0723	-19.93156857	7.032066667	1.552940934	-19.93156857	0
LmxM.16.0810.1_38_0.191583610188261_341-360_1	LmxM.16.0810.1	5.72	-19.93156857	-0.93956	-2.576553062	-5.5389	-3.717894737	-0.25282	5.66077876	-8.742005456	9.707234786
LmxM.16.0810.1_43_0.0105204872646733_45228_1	LmxM.16.0810.1	-0.028703	-1.495406047	-1.1362	-2.763356768	-2.1031	-3.874084451	-1.089334333	1.037992303	-2.710949088	1.190204882
LmxM.16.0810.1_43_0.0188261351052049_26-45_1	LmxM.16.0810.1	8.5214	-19.93156857	-4.5467	-2.784870633	-5.331	-3.489872554	-0.4521	7.781166899	-8.735437252	9.702539579
LmxM.16.0810.1_43_0.0470653377630122_76-95_1	LmxM.16.0810.1	7.1648	-19.93156857	-5.7363	-4.106212228	-0.27638	-1.770776335	0.38404	6.475856023	-8.602852377	9.880203597
LmxM.16.0820.1_0_0.170319634703196_369-388_1	LmxM.16.0820.1	2.5284	-13.61944799	-0.94958	-2.551217429	3.4356	-19.93156857	1.671473333	2.31477718	-12.034078	8.797965671
LmxM.16.0820.1_29_0.19634703196347_425-444_1	LmxM.16.0820.1	-5.4746	-3.36233597	3.1816	-19.93152581	0.91181	-1.77166275	-0.460396667	4.488280624	-8.355174844	10.05691238
LmxM.16.0820.1_29_0.19634703196347_426-445_1	LmxM.16.0820.1	5.048	-19.93156857	-1.0014	-2.610336278	2.6244	-16.18547083	2.223666667	3.044544382	-12.90912522	9.113566942
LmxM.16.0820.1_29_0.371689497716895_805-824_1	LmxM.16.0820.1	-0.52371	-2.079837825	-4.7153	-2.978110975	7.8453	-19.93156857	0.868763333	6.395029678	-8.329839123	10.05742603
LmxM.16.0820.1_29_0.41689497716895_909-928_1	LmxM.16.0820.1	2.9341	-19.86183891	3.0749	-19.93074171	-4.4592	-2.501679681	0.5166	4.309744237	-14.09808677	10.04284222
LmxM.16.0820.1_29_0.419634703196347_913-932_1	LmxM.16.0820.1	0.93173	-1.836290031	-4.1748	-2.350625508	7.9932	-19.93156857	1.583376667	6.110117718	-8.039494703	10.30204838
LmxM.16.0830.1_29_0.0693970420932878_58-77_1	LmxM.16.0830.1	0.77255	-1.566950828	-2.2818	-0.239053523	-3.5977	-1.475892181	-1.702316667	2.242012927	-1.093965511	0.741774089
LmxM.16.0830.1_38_0.0591581342434585_48-67_1	LmxM.16.0830.1	-0.57558	-2.117092497	-2.2645	-4.058605179	-5.0621	-3.190852304	-2.63406	2.26597581	-3.122183327	0.97257619
LmxM.16.0830.1_52_0.0693970420932878_51-70_1	LmxM.16.0830.1	-1.5978	-3.307130062	4.9221	-19.93156857	1.3947	-3.130858218	1.573	3.263604935	-8.789852283	9.649411863
LmxM.16.0830.1_57_0.465301478953356_402-421_1	LmxM.16.0830.1	0.17143	-0.774130343	-1.0997	-2.722029531	5.686	-19.93156857	1.58591	3.60721449	-7.809242815	10.5433232
LmxM.16.0840.1_14_0.379467996674979_906-925_1	LmxM.16.0840.1	-0.69963	-2.286015675	5.1291	-19.93156857	-4.9458	-3.059964085	-0.17211	5.058123221	-8.425849443	9.97175654
LmxM.16.0840.1_38_0.012884455527847_24-43_1	LmxM.16.0840.1	-1.68	-3.398010696	-0.92594	-2.524159716	5.4892	-19.93156857	0.961086667	3.939544313	-8.617912994	9.807650368
LmxM.16.0840.1_38_0.07024106400665_162-181_1	LmxM.16.0840.1	-0.51291	-2.044056388	5.55	-19.93156857	0.82458	-1.552532944	1.95389	3.185313991	-7.8427193	10.47213475
LmxM.16.0840.1_43_0.012884455527847_21-40_1	LmxM.16.0840.1	-4.5577	-2.322353753	0.0031629	-0.660244613	-4.8501	-2.951641037	-3.134879033	2.721553751	-1.978079801	1.183857174
LmxM.16.0840.1_43_0.0964256026600166_228-247_1	LmxM.16.0840.1	6.771	-19.93156857	5.1626	-19.93156857	-2.015	-3.778432211	3.3062	4.677939153	-14.54718978	9.326017624
LmxM.16.0840.1_43_0.101413133832086_234-253_1	LmxM.16.0840.1	1.0945	-2.135991795	6.3899	-19.93156857	-0.10617	-1.574665312	2.45941	3.456438317	-7.880741892	10.44009529
LmxM.16.0850.1_14_0.112755461592671_155-174_1	LmxM.16.0850.1	-0.61094	-2.162615381	0.71544	-1.396608422	-0.6179	-2.163778527	-0.171133333	0.767802915	-1.907667443	0.442590477
LmxM.16.0850.1_14_0.387596899224806_545-564_1	LmxM.16.0850.1	-0.086466	-1.557407835	-0.91398	-2.510531051	4.1585	-19.93156857	1.052684667	2.721352884	-7.999835818	10.34416724
LmxM.16.0850.1_14_0.387596899224806_546-565_1	LmxM.16.0850.1	6.0692	-19.93156857	2.0609	-7.368920683	0.33522	-0.921797347	2.821773333	2.941738913	-9.407428866	9.667444709
LmxM.16.0850.1_14_0.391825229034531_549-568_1	LmxM.16.0850.1	0.61111	-1.231816522	-2.4218	-4.227475806	-5.3365	-3.495882033	-2.382396667	2.974000781	-2.98505812	1.56179366
LmxM.16.0850.1_19_0.0380549682875264_59-40_0	LmxM.16.0850.1	4.9652	-19.93156857	5.3229	-19.93156857	8.231	-19.93156857	6.173033333	1.791202787	-19.93156857	0
LmxM.16.0850.1_43_0.193093727977449_269-288_1	LmxM.16.0850.1	0.73235	-1.401326087	-4.6613	-2.916469359	5.9419	-19.93156857	0.670983333	5.301866366	-8.083121338	10.28898397
LmxM.16.0860.1_67_0.360416666666667_336-355_1	LmxM.16.0860.1	-1.212	-2.875237798	5.0683	-19.93156857	-1.7461	-3.483839582	0.7034	3.789535553	-8.76354865	9.676574845
LmxM.16.0870.1_19_0.114355231143552_228-247_1	LmxM.16.0870.1	1.0374	-1.99492488	-4.8583	-3.140240314	-5.5341	-3.712721575	-3.118333333	3.614798205	-2.949295589	0.874672103
LmxM.16.0870.1_19_0.114355231143552_229-248_1	LmxM.16.0870.1	6.6058	-19.93156857	0.49742	-1.110476616	-5.7616	-3.959486261	0.447206667	6.183852903	-8.333843815	10.14443831
LmxM.16.0870.1_43_0.0510948905109489_114-95_0	LmxM.16.0870.1	-0.5259	-2.064790718	-1.5162	-3.236489841	-1.0305	-2.642765564	-1.0242	0.495180058	-2.648015374	0.585867203
LmxM.16.0870.1_43_0.265693430656934_549-530_0	LmxM.16.0870.1	-1.3887	-3.074231431	1.6148	-4.204844831	0.23919	-0.831740509	0.155096667	1.503514825	-2.703605591	1.716822888
LmxM.16.0870.1_43_0.265693430656934_550-531_0	LmxM.16.0870.1	-1.4273	-3.117524411	7.6463	-19.93156857	6.8624	-19.93156857	4.360466667	5.027654229	-14.32688718	9.707592921
LmxM.16.0870.1_43_0.265693430656934_551-532_0	LmxM.16.0870.1	-0.99137	-2.623700725	0.67925	-1.354903395	4.5155	-19.93156857	1.401126667	2.823514431	-7.970057563	10.37837997
LmxM.16.0890.1_0_0.171977744056652_336-355_1	LmxM.16.0890.1-LmxM.16.0890a.1	6.4141	-19.93156857	3.2516	-19.93156415	-1.7624	-3.501851274	2.634433333	4.123040029	-14.45499466	9.485700426
LmxM.16.0890.1_33_0.330804248861912_661-642_0	LmxM.16.0890.1	-4.2104	-1.914352362	0.41285	-1.041889342	0.37537	-0.990535296	-1.140726667	2.658481139	-1.315592333	0.519176741
LmxM.16.0890.1_38_0.173495194739504_339-358_1	LmxM.16.0890.1-LmxM.16.0890a.1	8.5532	-19.93156857	-5.2487	-3.575580928	-4.0056	-1.965778649	-0.2337	7.635020177	-8.490976049	9.940484584
LmxM.16.0890.1_43_0.106727364693981_201-220_1	LmxM.16.0890.1-LmxM.16.0890a.1	6.5179	-19.93156857	-0.51394	-2.038830108	6.5733	-19.93156857	4.19242	4.075921445	-13.96732242	10.33037737
LmxM.16.0890.1_43_0.106727364693981_207-226_1	LmxM.16.0890.1-LmxM.16.0890a.1	1.5	-3.543214874	7.45	-19.93156857	4.9305	-19.93156857	4.626833333	2.986600925	-14.468784	9.461820418
LmxM.16.0890.1_43_0.21446636317653_420-439_1	LmxM.16.0890.1-LmxM.16.0890a.1	2.5779	-17.65079038	-3.2526	-1.240312364	3.8372	-19.93156857	1.054166667	3.782543914	-12.94089044	10.19696684
LmxM.16.0890.1_52_0.185634800202327_357-376_1	LmxM.16.0890.1-LmxM.16.0890a.1	-1.3082	-2.983920218	-4.2129	-2.395541479	-4.1486	-2.136182043	-3.223233333	1.658779106	-2.50521458	0.434380185
LmxM.16.0890.1_52_0.291856348002023_570-589_1	LmxM.16.0890.1	3.2895	-19.93156857	-1.3838	-0.000315985	-0.54244	1.44E-06	0.45442	2.491030031	-6.643961037	11.50740568
LmxM.16.0895.1_14_0.382385730211817_338-357_1	LmxM.16.0895.1	-1.1556	-2.811259807	2.2079	-9.217838392	-0.39919	-1.916311429	0.217703333	1.764568248	-4.648469876	3.982408772
LmxM.16.0895.1_29_0.382385730211817_335-354_1	LmxM.16.0895.1	-1.1247	-2.746412446	5.5904	-19.93156857	-0.88758	-2.480107906	1.192706667	3.810359099	-8.38602964	9.999616563
LmxM.16.0895.1_29_0.41917502787068_369-388_1	LmxM.16.0895.1	-1.5722	-3.278849614	-0.03696	-1.491060283	8.3362	-19.93156857	2.242346667	5.332966042	-8.233826155	10.16990319
LmxM.16.0895.1_33_0.344481605351171_316-297_0	LmxM.16.0895.1	4.7684	-19.93156857	7.1501	-19.93156857	12.262	-19.93156857	8.060166667	3.828795665	-19.93156857	0
LmxM.16.0895.1_43_0.148272017837235_123-142_1	LmxM.16.0895.1	-4.9178	-2.737629387	-1.9718	-3.740933649	-0.55078	-2.092395543	-2.480126667	2.22744538	-2.856986193	0.830724989
LmxM.16.0895.1_52_0.36231884057971_318-337_1	LmxM.16.0895.1	-0.97405	-2.576639124	3.389	-19.93156856	6.0593	-19.93156857	2.82475	3.550462872	-14.14659209	10.01987319
LmxM.16.0900.1_0_0.155300744317039_768-787_1	LmxM.16.0900.1	-1.4556	-3.149043797	7.9432	-19.93156857	0.52038	-1.12516055	2.335993333	4.955471642	-8.068590972	10.3233572
LmxM.16.0900.1_0_0.155300744317039_769-788_1	LmxM.16.0900.1	-0.47905	-2.010767965	-5.3143	-3.647829066	-4.4592	-2.501679681	-3.417516667	2.580453209	-2.720092237	0.84010136
LmxM.16.0900.1_29_0.0104606718970026_48-67_1	LmxM.16.0900.1	-2.0638	-3.81685018	0.58948	-1.216179627	6.5401	-19.93156857	1.688593333	4.405997207	-8.321532792	10.13832185
LmxM.16.0900.1_29_0.107624220478777_528-547_1	LmxM.16.0900.1	-0.57128	-2.117029912	5.7306	-19.93156857	8.8792	-19.93156857	4.679506667	4.812119175	-13.99338902	10.28522869
LmxM.16.0900.1_29_0.107624220478777_529-548_1	LmxM.16.0900.1	0.13176	-0.745040795	-0.16145	-1.633698491	6.2409	-19.93156857	2.070403333	3.614730261	-7.436769285	10.82993236
LmxM.16.0900.1_29_0.225910279621806_1112-1131_1	LmxM.16.0900.1	0.098939	-0.722131863	-1.4545	-3.167072729	0.60166	-1.23093582	-0.251300333	1.07189047	-1.706713471	1.290041565
LmxM.16.0910.1_52_0.05175983436853_16-35_1	LmxM.16.0910.1	-6.1065	-4.049068803	2.0342	-7.103690016	0.18807	-0.79257938	-1.294743333	4.268114415	-3.9817794	3.156093354
LmxM.16.0910.1_52_0.05175983436853_17-36_1	LmxM.16.0910.1	-1.5505	-3.254688652	0.38936	-0.983415253	-1.8768	-3.627609493	-1.012646667	1.225085688	-2.621904466	1.43117178
LmxM.16.0920.1_38_0.168300653594771_96-115_1	LmxM.16.0920.1	0.86794	-1.635355855	0.40603	-1.01729732	-0.30151	-1.802481803	0.324153333	0.589008631	-1.485044993	0.413610547
LmxM.16.0920.1_67_0.256535947712418_147-166_1	LmxM.16.0920.1	-5.2253	-3.085208949	2.5901	-15.20168956	-1.263	-2.94296154	-1.2994	3.907827147	-7.076620015	7.036876074
LmxM.16.0930.1_0_0.155354449472097_99-118_1	LmxM.16.0930.1	3.3758	-19.93156857	-1.6287	-0.006896671	3.0192	-19.93156857	1.588766667	2.792106678	-13.29001127	11.50351468
LmxM.16.0930.1_38_0.0512820512820513_30-49_1	LmxM.16.0930.1	3.6557	-19.93156857	0.80685	-1.69978957	7.1677	-19.93156857	3.87675	3.186181179	-13.8543089	10.52612251
LmxM.16.0930.1_48_0.467571644042232_306-325_1	LmxM.16.0930.1	1.4899	-3.59506201	1.0622	-2.116091455	-5.4002	-3.566066301	-0.949366667	3.860462387	-3.092406589	0.845637994
LmxM.16.0930.1_81_0.467571644042232_299-318_1	LmxM.16.0930.1	-0.82839	-2.411341245	1.3594	-3.072774053	-0.41409	-1.929495261	0.038973333	1.162134269	-2.47120352	0.573985381
LmxM.16.0930.1_81_0.467571644042232_300-319_1	LmxM.16.0930.1	1.1093	-2.166301898	4.8465	-19.93156857	3.9181	-19.93156857	3.2913	1.945848052	-14.00981301	10.25678149
LmxM.16.0950.1_0_0.032258064516129_48-29_0	LmxM.16.0950.1	1.2646	-2.618375516	2.1803	-8.62744545	-0.479	-2.002709038	0.988633333	1.350957928	-4.416176668	3.660034135
LmxM.16.0950.1_19_0.103225806451613_148-129_0	LmxM.16.0950.1	5.897	-19.93156857	6.456	-19.93156857	-0.18811	-1.669001115	4.054963333	3.685223702	-13.84404608	10.54389824
LmxM.16.0950.1_29_0.170609318996416_233-252_1	LmxM.16.0950.1	-0.099068	-1.571788987	-1.4146	-3.122039068	1.265	-2.743221197	-0.082889333	1.33987326	-2.479016418	0.808190542
LmxM.16.0950.1_29_0.17921146953405_243-262_1	LmxM.16.0950.1	5.8241	-19.93156857	-5.3993	-3.740933649	4.6859	-19.93156857	1.703566667	6.177532758	-14.53469026	9.34766743
LmxM.16.0950.1_29_0.17921146953405_246-265_1	LmxM.16.0950.1	-5.9653	-3.897392927	-5.5407	-3.894922723	7.975	-19.93156857	-1.177	7.92870729	-9.24129474	9.258048792
LmxM.16.0950.1_38_0.0415770609318996_55-74_1	LmxM.16.0950.1	0.97611	-1.885014714	-4.4223	-2.640784718	-5.0555	-3.183362614	-2.833896667	3.31471698	-2.569720682	0.652084649
LmxM.16.0960.1_0_0.123381049761418_174-193_1	LmxM.16.0960.1	3.5207	-19.93156857	2.687	-19.84014901	7.2446	-19.93156857	4.4841	2.426733218	-19.90109538	0.052781108
LmxM.16.0960.1_0_0.123381049761418_175-194_1	LmxM.16.0960.1	3.5027	-19.93156857	6.7833	-19.93156857	4.1346	-19.93156857	4.806866667	1.740557653	-19.93156857	0
LmxM.16.0960.1_14_0.38104976141786_552-571_1	LmxM.16.0960.1	-0.81222	1.44E-06	-2.2818	-0.239053523	1.3378	-3.181528973	-0.585406667	1.820428317	-1.140193685	1.771884347
LmxM.16.0960.1_29_0.342194955691888_492-511_1	LmxM.16.0960.1	6.9676	-19.93156857	-1.646	-3.381588419	-1.1257	-2.75048427	1.398633333	4.829877879	-8.68788042	9.742431191
LmxM.16.0960.1_29_0.342194955691888_493-512_1	LmxM.16.0960.1	8.9543	-19.93156857	-4.0819	-2.240377124	7.274	-19.93156857	4.0488	7.091337243	-14.03450475	10.21401414
LmxM.16.0960.1_33_0.225630538513974_324-343_1	LmxM.16.0960.1	-1.6516	-0.000171691	-0.97506	1.44E-06	4.414	-19.93156857	0.59578	3.323932847	-6.643912939	11.50744733
LmxM.16.0970.1_14_0.0504385964912281_104-123_1	LmxM.16.0970.1	-5.3509	-3.225247934	-5.1076	-3.419491716	1.4228	-3.185067369	-3.0119	3.84248901	-3.27660234	0.125366063
LmxM.16.0970.1_14_0.280701754385965_636-655_1	LmxM.16.0970.1	0.38879	-0.971145166	7.7026	-19.93156857	5.8928	-19.93156857	4.661396667	3.809228243	-13.61142743	10.94680556
LmxM.16.0970.1_38_0.124122807017544_279-298_1	LmxM.16.0970.1	5.869	-19.93156857	4.2092	-19.93156857	0.33967	-0.923739188	3.472623333	2.837301791	-13.59562544	10.97417541
LmxM.16.0970.1_43_0.124122807017544_280-299_1	LmxM.16.0970.1	-1.0304	-2.640334905	5.7777	-19.93156857	1.5098	-3.540761453	2.0857	3.440392712	-8.704221642	9.733585221
LmxM.16.0970.1_48_0.232017543859649_521-540_1	LmxM.16.0970.1	-5.8907	-3.81685018	-4.5368	-2.773382964	-4.4592	-2.501679681	-4.962233333	0.805011306	-3.030637608	0.694300601
LmxM.16.0970.1_52_0.221491228070175_500-519_1	LmxM.16.0970.1	0.38564	-0.962769612	0.51751	-1.121044003	7.4556	-19.93156857	2.78625	4.044313229	-7.338460728	10.90623842
LmxM.16.0980.1_0_0.179417122040073_389-408_1	LmxM.16.0980.1	-5.1759	-3.029723539	-5.0873	-3.396870532	0.039738	-0.681420533	-3.407820667	2.986002019	-2.369338201	1.47326127
LmxM.16.0980.1_0_0.179417122040073_390-409_1	LmxM.16.0980.1	7.2844	-19.93156857	-0.54888	-2.081668726	8.1163	-19.93156857	4.950606667	4.780824155	-13.98160196	10.30564448
LmxM.16.0980.1_14_0.120673952641166_255-274_1	LmxM.16.0980.1	1.4251	-3.471928835	-4.3558	-2.56336054	-3.4448	-1.29286045	-2.125166667	3.108178776	-2.442716609	1.094532309
LmxM.16.0980.1_14_0.36247723132969_789-808_1	LmxM.16.0980.1	1.7292	-4.665331048	4.5386	-19.93156857	6.2182	-19.93156857	4.162	2.268072071	-14.84282273	8.813966342
LmxM.16.0980.1_29_0.104280510018215_222-241_1	LmxM.16.0980.1	-1.0544	-2.695900214	-4.6886	-2.947628626	1.3779	-3.03763903	-1.455033333	3.053028965	-2.893722623	0.177132006
LmxM.16.0980.1_29_0.104280510018215_225-244_1	LmxM.16.0980.1	2.6405	-16.22514853	-1.2878	-2.978110975	6.185	-19.93156857	2.512566667	3.73804229	-13.04494269	8.91292393
LmxM.16.0990.1_14_0.0581560283687943_72-91_1	LmxM.16.0990.1	8.0168	-19.93156857	-5.8574	-4.236068384	-1.169	-2.799259632	0.330133333	7.057542559	-8.988965528	9.503763772
LmxM.16.0990.1_29_0.0581560283687943_75-94_1	LmxM.16.0990.1	0.11226	-0.730389891	0.85052	-1.643130516	5.6454	-19.93156857	2.202726667	3.004206504	-7.435029659	10.8319383
LmxM.16.0990.1_29_0.24113475177305_332-351_1	LmxM.16.0990.1	-0.041438	-1.508522438	5.0621	-19.93156857	3.2045	-19.93154512	2.741720667	2.583050244	-13.79054538	10.63654387
LmxM.16.0990.1_57_0.24113475177305_331-350_1	LmxM.16.0990.1	8.0426	-19.93156857	5.6444	-19.93156857	3.7738	-19.93156857	5.820266667	2.139827136	-19.93156857	0
LmxM.16.0990.1_57_0.375177304964539_520-539_1	LmxM.16.0990.1	1.262	-2.679263486	-0.87042	-2.495646054	-1.0578	-2.708104161	-0.222073333	1.288655524	-2.627671234	0.115242927
LmxM.16.0990.1_60_0.34113475177305_478-497_1	LmxM.16.0990.1	6.0302	-19.93156857	-0.42869	-1.942911617	5.0947	-19.93156857	3.565403333	3.490469342	-13.93534959	10.38575593
LmxM.16.1000.1_29_0.440599769319493_1151-1132_0	LmxM.16.1000.1-LmxM.16.1015.1	-0.34108	-1.848811394	-2.3601	-4.161343456	0.28582	-0.881026379	-0.80512	1.382650716	-2.297060409	1.685471868
LmxM.16.1000.1_29_0.47443291041907_1229-1248_1	LmxM.16.1000.1-LmxM.16.1015.1	-0.87257	-2.461632685	10.467	-19.93156857	-0.8402	-2.425919811	2.918076667	6.537579412	-8.273040355	10.09659739
LmxM.16.1000.1_43_0.109957708573626_275-294_1	LmxM.16.1000.1-LmxM.16.1015.1	-2.0699	-3.823452542	6.9772	-19.93156857	8.1589	-19.93156857	4.3554	5.595754086	-14.56219656	9.300025125
LmxM.16.1000.1_43_0.126105344098424_319-338_1	LmxM.16.1000.1-LmxM.16.1015.1	1.174	-2.323003303	-1.8582	-3.564170883	-0.51733	-2.048286889	-0.40051	1.519471748	-2.645153691	0.807658174
LmxM.16.1000.1_43_0.311418685121107_813-794_0	LmxM.16.1000.1-LmxM.16.1005.1-LmxM.16.1015.1-LmxM.16.1020.1-LmxM.16.1050.1-LmxM.16.1060.1-LmxM.16.1010partial.1	-4.6033	-2.37541431	-5.4048	-3.746945007	5.5971	-19.93156857	-1.470333333	6.133682499	-8.684642629	9.764234811
LmxM.16.1000.1_48_0.476355247981546_1245-1226_0	LmxM.16.1000.1-LmxM.16.1015.1	6.6048	-19.93156857	-2.0151	-3.788265082	-0.46194	-1.984610908	1.37592	4.594449481	-8.568148186	9.882245908
LmxM.16.1000.1_52_0.126105344098424_318-337_1	LmxM.16.1000.1-LmxM.16.1015.1	4.7952	-19.93156857	-1.3861	-3.044050438	4.9454	-19.93156857	2.784833333	3.612914843	-14.30239586	9.750013139
LmxM.16.1000.1_52_0.146866589773164_371-390_1	LmxM.16.1000.1-LmxM.16.1005.1-LmxM.16.1015.1-LmxM.16.1020.1-LmxM.16.1010partial.1	6.5233	-19.93156857	-0.70757	-2.26408969	-5.0085	-3.130605492	0.269076667	5.827605155	-8.442087917	9.959610266
LmxM.16.1000.1_57_0.47443291041907_1230-1249_1	LmxM.16.1000.1-LmxM.16.1015.1	8.6614	-19.93156857	-5.5801	-3.937590883	-0.67585	-2.230119957	0.801816667	7.23482582	-8.699759803	9.764425757
LmxM.16.1000.1_57_0.476355247981546_1246-1227_0	LmxM.16.1000.1-LmxM.16.1015.1	-1.497	-3.195338423	3.3111	-19.93156838	8.635	-19.93156857	3.483033333	5.068187724	-14.35282512	9.662666925
LmxM.16.1000.1_67_0.482506728181469_1249-1268_1	LmxM.16.1000.1-LmxM.16.1015.1	2.767	-18.53371086	-4.6886	-2.947628626	8.909	-19.93156857	2.329133333	6.809366847	-13.80430268	9.428097913
LmxM.16.1005.1_0_0.196434577867474_587-568_0	LmxM.16.1005.1	-0.63678	-2.192242828	8.9638	-19.93156857	-0.27007	-1.765861698	2.68565	5.440128181	-7.963224365	10.3670824
LmxM.16.1005.1_19_0.196770938446014_591-572_0	LmxM.16.1005.1	6.6726	-19.93156857	7.4739	-19.93156857	9.2195	-19.93156857	7.788666667	1.302299291	-19.93156857	0
LmxM.16.1005.1_19_0.196770938446014_592-573_0	LmxM.16.1005.1	-1.1399	-2.763454726	-1.7902	-3.541533999	4.9202	-19.93156857	0.663366667	3.700837073	-8.745519098	9.695211649
LmxM.16.1005.1_29_0.0306088126471578_85-104_1	LmxM.16.1005.1	0.83675	-1.599195415	0.82034	-1.594482447	7.0828	-19.93156857	2.913296667	3.61090513	-7.708415477	10.58556135
LmxM.16.1005.1_29_0.0306088126471578_86-105_1	LmxM.16.1005.1	9.0489	-19.93156857	-0.24212	-1.72641966	6.3865	-19.93156857	5.064426667	4.784524175	-13.8631856	10.51074762
LmxM.16.1005.1_29_0.0968718466195762_295-276_0	LmxM.16.1005.1	5.384	-19.93156857	4.3375	-19.93156857	-0.50339	-2.030613341	3.072703333	3.140879369	-13.96458349	10.33512132
LmxM.16.1010partial.1_57_0.29126559714795_812-831_1	LmxM.16.1020.1-LmxM.16.1010partial.1	-1.0173	-2.625569201	-0.54363	-2.075635549	-0.76326	-2.337659582	-0.77473	0.237043219	-2.346288111	0.275068344
LmxM.16.1010partial.1_67_0.29126559714795_807-826_1	LmxM.16.1020.1-LmxM.16.1010partial.1	3.8236	-19.93156857	1.8322	-5.473226043	7.1813	-19.93156857	4.279033333	2.703475974	-15.11212106	8.34752795
LmxM.16.1015.1_43_0.00573476702508961_13-32_1	LmxM.16.1015.1	-6.3906	-4.351486698	0.95856	-1.839900756	-2.042	-3.807790682	-2.491346667	3.695128211	-3.333059378	1.321379334
LmxM.16.1015.1_52_0.0111111111111111_22-41_1	LmxM.16.1015.1	-1.9883	-3.735120125	6.0639	-19.93156857	-0.75917	-2.322137301	1.105476667	4.337875241	-8.662941999	9.784456485
LmxM.16.1020.1_38_0.00560813179109709_45291_1	LmxM.16.1020.1	-1.0789	-2.723839258	0.67123	-1.35015097	-2.8856	-0.656328395	-1.097756667	1.778489975	-1.576772874	1.052220703
LmxM.16.1050.1_14_0.0258423290807982_71-90_1	LmxM.16.1050.1	7.7864	-19.93156857	-0.49937	-2.031084981	4.5486	-19.93156857	3.94521	4.175710208	-13.96474071	10.33484902
LmxM.16.1050.1_29_0.0258423290807982_76-95_1	LmxM.16.1050.1	-5.4034	-3.283618348	-4.6795	-2.937314586	-0.10171	-1.569646207	-3.39487	2.874836498	-2.596859714	0.906287628
LmxM.16.1050.1_29_0.187111547268564_575-556_0	LmxM.16.1050.1	6.6861	-19.93156857	3.1298	-19.93126676	6.224	-19.93156857	5.346633333	1.933687313	-19.93146797	0.00017425
LmxM.16.1050.1_38_0.160287863918875_483-502_1	LmxM.16.1050.1	5.8374	-19.93156857	1.2832	-2.846936627	7.0758	-19.93156857	4.732133333	3.050371206	-14.23669126	9.863816851
LmxM.16.1050.1_43_0.234870788354596_712-731_1	LmxM.16.1050.1	-0.043122	-1.507332556	-0.62942	-2.182386565	-1.3448	-3.035626507	-0.672447333	0.651904838	-2.241781876	0.765876264
LmxM.16.1050.1_57_0.472031403336605_1448-1429_0	LmxM.16.1050.1	9.3574	-19.93156857	-2.2143	-4.004392473	-5.7038	-3.897048993	0.479766667	7.883744844	-9.277670012	9.226702906
LmxM.16.1060.1_0_0.130952380952381_378-397_1	LmxM.16.1060.1	-1.7804	-3.50832132	-2.339	-4.1386258	-0.58144	-2.150778925	-1.566946667	0.898012267	-3.265908682	1.015852703
LmxM.16.1060.1_19_0.111224489795918_331-312_0	LmxM.16.1060.1	-1.7156	-3.437134832	-1.8573	-3.615428485	-2.0059	-3.768508607	-1.8596	0.145163666	-3.607023975	0.165846681
LmxM.16.1060.1_29_0.181972789115646_531-550_1	LmxM.16.1060.1	-1.303	-2.977997302	3.482	-19.93156857	-0.87968	-2.501679681	0.433106667	2.648888989	-8.470415184	9.928506802
LmxM.16.1060.1_38_0.116666666666667_336-355_1	LmxM.16.1060.1	1.1197	-2.201834987	-0.35071	-1.851307937	-5.3473	-3.507812494	-1.526103333	3.389938697	-2.520318473	0.872969435
LmxM.16.1060.1_38_0.181972789115646_528-547_1	LmxM.16.1060.1	6.5129	-19.93156857	-5.167	-3.485357579	5.1765	-19.93156857	2.174133333	6.392626237	-14.44949824	9.495224342
LmxM.16.1060.1_43_0.00646258503401361_45228_1	LmxM.16.1060.1	-5.8753	-3.800193873	1.2828	-2.683427886	-0.96886	-2.559188093	-1.853786667	3.660180365	-3.014269951	0.68345899
LmxM.16.1065.1_67_0.255072463768116_77-96_1	LmxM.16.1065.1	-5.6258	-3.528623141	0.9675	-1.915277146	-4.1609	-2.150778925	-2.939733333	3.462129004	-2.531559737	0.87147395
LmxM.16.1065.1_67_0.255072463768116_78-97_1	LmxM.16.1065.1	-5.5998	-3.500119935	-2.3559	-4.156832977	-1.6673	-3.396748968	-3.207666667	2.100064024	-3.684567293	0.412246948
LmxM.16.1070.1_14_0.0164365548980934_15-34_1	LmxM.16.1070.1	-1.2545	1.44E-06	2.3965	-16.57504441	-2.1201	-0.079446009	-0.326033333	2.397176809	-5.551496326	9.546755327
LmxM.16.1070.1_29_0.0164365548980934_20-39_1	LmxM.16.1070.1	3.7695	-19.93156857	-1.5516	-0.003118146	-1.4188	-8.51E-05	0.266366667	3.034529012	-6.644923946	11.50657188
LmxM.16.1070.1_29_0.0164365548980934_21-40_1	LmxM.16.1070.1	-1.2545	1.44E-06	4.2347	-19.93156857	3.3691	-19.93156857	2.116433333	2.951221695	-13.2877119	11.50749731
LmxM.16.1070.1_29_0.0479947403024326_67-86_1	LmxM.16.1070.1	7.3748	-19.93156857	-2.0416	-3.817094174	-1.3592	-3.051925496	1.324666667	5.250666858	-8.933529413	9.532262047
LmxM.16.1070.1_33_0.173570019723866_274-255_0	LmxM.16.1070.1	-2.2183	-0.045221517	3.2122	-19.93156857	3.3752	-19.93156857	1.456366667	3.183398119	-13.30278622	11.48138782
LmxM.16.1070.1_57_0.166337935568705_242-261_1	LmxM.16.1070.1	0.045337	-0.678970118	-5.2608	-3.588990352	-6.0667	-4.28661387	-3.760721	3.320681681	-2.85152478	1.913547742
LmxM.16.1080.1_0_0.166924265842349_331-312_0	LmxM.16.1080.1	1.0157	-1.9132108	-0.93189	-2.530980943	5.4746	-19.93156857	1.852803333	3.284255627	-8.125253437	10.22923349
LmxM.16.1080.1_38_0.0685213807315817_130-149_1	LmxM.16.1080.1	-1.4742	-3.169796607	-0.44568	-1.962569982	6.9827	-19.93156857	1.687606667	4.614430995	-8.354645053	10.0440638
LmxM.16.1080.1_38_0.131890777949511_249-268_1	LmxM.16.1080.1	-1.1459	-2.770131563	-0.58	-2.117530671	-5.2979	-3.45332034	-2.341266667	2.576105821	-2.780327525	0.667953201
LmxM.16.1080.1_43_0.0623390005151984_118-137_1	LmxM.16.1080.1	-5.6295	-3.532641213	6.6795	-19.93156857	5.3516	-19.93156857	2.133866667	6.755977065	-14.46525945	9.467925124
LmxM.16.1080.1_43_0.274085522926327_528-547_1	LmxM.16.1080.1	2.367	-10.84344288	-0.0083459	-1.457153599	0.69874	-1.362191319	1.019131367	1.219653642	-4.554262598	5.446796847
LmxM.16.1080.1_52_0.117980422462648_218-237_1	LmxM.16.1080.1	1.5127	-3.62670036	1.6206	-4.215499367	-5.1635	-3.304134432	-0.676733333	3.886028428	-3.71544472	0.462118148
LmxM.16.1090.1_29_0.0249921899406436_153-172_1	LmxM.16.1090.1	7.1061	-19.93156857	-1.1917	-2.826120386	4.7369	-19.93156857	3.550433333	4.274242456	-14.22975251	9.875835113
LmxM.16.1090.1_29_0.43923773820681_2807-2826_1	LmxM.16.1090.1	-5.6585	-3.56446101	8.6685	-19.93156857	5.4869	-19.93156857	2.8323	7.523357503	-14.47586605	9.449553955
LmxM.16.1090.1_38_0.144954701655733_922-941_1	LmxM.16.1090.1	4.3895	-19.93156857	-0.37132	-1.874608104	-5.4054	-3.571767544	-0.462406667	4.898085247	-8.459314739	9.971436381
LmxM.16.1090.1_43_0.0249921899406436_150-169_1	LmxM.16.1090.1	-5.4247	-3.307130062	4.4792	-19.93156857	3.0634	-19.93007457	0.705966667	5.356297951	-14.38959107	9.597692795
LmxM.16.1090.1_43_0.0924711027803811_588-607_1	LmxM.16.1090.1	-1.3739	-3.057679931	1.9328	-6.364444327	7.7304	-19.93156857	2.7631	4.608591779	-9.784564276	8.941752893
LmxM.16.1090.1_43_0.105123398937832_669-688_1	LmxM.16.1090.1	-6.0583	-3.99732484	4.9315	-19.93156857	-1.8917	-3.643946361	-1.006166667	5.54815762	-9.19094659	9.303329483
LmxM.16.1100.1_33_0.317233154442457_525-544_1	LmxM.16.1100.1	1.1605	-2.290878792	1.4332	-3.269220074	0.32532	-0.912208601	0.973006667	0.577247638	-2.157435822	1.184158368
LmxM.16.1100.1_38_0.172331544424568_282-301_1	LmxM.16.1100.1	-1.8916	-3.629875903	-0.57486	-2.111595343	0.48989	-1.081793923	-0.658856667	1.192964893	-2.274421723	1.28182088
LmxM.16.1100.1_43_0.0256410256410256_35-54_1	LmxM.16.1100.1	-4.462	-2.210622964	-1.1291	-2.796250066	6.8022	-19.93156857	0.4037	5.786420075	-8.312813866	10.06639635
LmxM.16.1100.1_43_0.138342277877162_228-247_1	LmxM.16.1100.1	-0.21386	-1.703261863	-0.55435	-2.095105166	7.8236	-19.93156857	2.351796667	4.741777847	-7.909978533	10.4128457
LmxM.16.1100.1_43_0.340488968395945_567-586_1	LmxM.16.1100.1	0.58274	-1.198722125	2.3274	-11.08219475	5.5538	-19.93156857	2.821313333	2.522067042	-10.73749515	9.37117908
LmxM.16.1100.1_52_0.31902206320811_530-549_1	LmxM.16.1100.1	-5.2918	-3.159447337	3.3474	-19.93156855	7.6696	-19.93156857	1.9084	6.599432797	-14.34086148	9.683388702
LmxM.16.1110.1_0_0.102564102564103_109-128_1	LmxM.16.1110.1	8.253	-19.93156857	1.4529	-3.352724178	9.3388	-19.93156857	6.348233333	4.274103034	-14.40528711	9.571800272
LmxM.16.1110.1_19_0.102564102564103_105-124_1	LmxM.16.1110.1	12.102	-19.93156857	1.778	-5.454822365	10.175	-19.93156857	8.018333333	5.489503833	-15.1059865	8.358153318
LmxM.16.1110.1_33_0.195054945054945_222-203_0	LmxM.16.1110.1	-6.0664	-4.00608367	0.54161	-1.156913397	4.7658	-19.93156857	-0.252996667	5.45964184	-8.364855212	10.11785977
LmxM.16.1110.1_38_0.141025641025641_147-166_1	LmxM.16.1110.1	1.1922	-2.487694216	9.5181	-19.93156857	3.6267	-19.93156857	4.779	4.280887661	-14.11694378	10.07122555
LmxM.16.1110.1_43_0.102564102564103_102-121_1	LmxM.16.1110.1	-1.3887	-3.074231431	3.3705	-19.93156856	3.2166	-19.93156099	1.7328	2.704393276	-14.31245366	9.732585946
LmxM.16.1110.1_57_0.406593406593407_450-431_0	LmxM.16.1110.1-LmxM.16.1111.1	-2.4687	-0.138837046	-1.9624	-0.069813735	-1.5743	-0.000951049	-2.0018	0.448499844	-0.069867277	0.068943014
LmxM.16.1110.1_67_0.31959706959707_338-357_1	LmxM.16.1110.1	9.0112	-19.93156857	-6.9293	-5.361416385	-0.97903	-2.56857173	0.367623333	8.055122064	-9.287185561	9.323473737
LmxM.16.1120.1_48_0.247967479674797_192-173_0	LmxM.16.1120.1	-4.9118	-2.730717846	-4.2253	-2.410267189	6.4815	-19.93156857	-0.8852	6.388976618	-8.357517868	10.02470246
LmxM.16.1120.1_48_0.247967479674797_193-174_0	LmxM.16.1120.1	-1.7952	-3.524583024	-4.1357	-2.304284066	2.0009	-7.213463856	-1.31	3.096938677	-4.347443649	2.555941365
LmxM.16.1120.1_67_0.247967479674797_194-175_0	LmxM.16.1120.1	-0.081267	-1.551263938	3.3603	-19.93156856	-4.3876	-2.41803372	-0.369522333	3.881984925	-7.966955407	10.37071832
LmxM.16.1120.1_67_0.375338753387534_268-287_1	LmxM.16.1120.1	-5.5149	-3.406797319	-0.35265	-1.855008681	0.28618	-0.878000586	-1.860456667	3.180918578	-2.046602195	1.275238913
LmxM.16.1130.1_14_0.27255985267035_141-160_1	LmxM.16.1130.1	-0.97743	-2.580517199	2.6765	-17.60046532	-0.79674	-2.376163097	0.300776667	2.059419393	-7.519048538	8.731360911
LmxM.16.1130.1_14_0.27255985267035_144-163_1	LmxM.16.1130.1	-5.4581	-3.344171932	-4.6521	-2.905942335	-4.7879	-2.880752735	-4.966033333	0.431517802	-3.043622334	0.260588132
LmxM.16.1140.1_14_0.328205128205128_633-652_1	LmxM.16.1140.1	8.5489	-19.93156857	0.93156	-1.818828736	0.19366	-0.797184867	3.224706667	4.625624292	-7.515860724	10.76444564
LmxM.16.1140.1_14_0.328205128205128_634-653_1	LmxM.16.1140.1	6.1632	-19.93156857	-0.90192	-2.49670419	8.4477	-19.93156857	4.56966	4.874256439	-14.11994711	10.06602364
LmxM.16.1140.1_14_0.365128205128205_709-728_1	LmxM.16.1140.1	5.1121	-19.93156857	1.4629	-3.430851151	-0.0048743	-1.460127526	2.1900419	2.634844968	-8.274182416	10.14356579
LmxM.16.1140.1_38_0.0543589743589744_103-122_1	LmxM.16.1140.1	-0.46949	-1.999763417	5.6235	-19.93156857	-0.76889	-2.344164606	1.461706667	3.607326282	-8.091832198	10.25495836
LmxM.16.1140.1_43_0.126666666666667_240-259_1	LmxM.16.1140.1	0.34519	-0.927274025	-5.448	-3.794077053	4.3934	-19.93156857	-0.23647	4.946416355	-8.217639883	10.24532742
LmxM.16.1140.1_46_0.022051282051282_36-55_1	LmxM.16.1140.1	-4.8874	-2.702928348	-5.224	-3.548404309	-0.76889	-2.344164606	-3.626763333	2.480706529	-2.865165754	0.618295275
LmxM.16.1150.1_0_0.0795610425240055_54-73_1	LmxM.16.1150.1	-1.6132	-3.288121013	8.8784	-19.93156857	2.0317	-7.031192301	3.098966667	5.3266041	-10.08362729	8.731500798
LmxM.16.1150.1_0_0.186556927297668_131-150_1	LmxM.16.1150.1	-2.9167	-0.462692004	6.4225	-19.93156857	8.8494	-19.93156857	4.1184	6.212240732	-13.44194305	11.24036113
LmxM.16.1150.1_29_0.403292181069959_300-281_0	LmxM.16.1150.1	7.4083	-19.93156857	2.9159	-19.85278114	3.5541	-19.93156857	4.6261	2.430494279	-19.90530609	0.045487943
LmxM.16.1150.1_43_0.392318244170096_279-298_1	LmxM.16.1150.1	1.5519	-3.704178253	0.90512	-1.762333498	0.13585	-0.753066618	0.86429	0.708907411	-2.07319279	1.499913362
LmxM.16.1150.1_57_0.277091906721536_192-211_1	LmxM.16.1150.1	-5.5885	-3.487734676	0.043459	-0.686589278	7.6032	-19.93156857	0.686053	6.619284894	-8.035297508	10.39723775
LmxM.16.1150.1_57_0.454046639231824_324-343_1	LmxM.16.1150.1	-3.6969	-1.306391276	8.7251	-19.93156857	0.79849	-1.590914336	1.94223	6.289485423	-7.609624727	10.67206463
LmxM.16.1160.1_19_0.0662568306010929_90-109_1	LmxM.16.1160.1	6.033	-19.93156857	-5.4212	-3.764797429	-0.057174	-1.518407589	0.184875333	5.730934943	-8.404924529	10.04535758
LmxM.16.1160.1_29_0.368852459016393_550-531_0	LmxM.16.1160.1	-5.1403	-2.989638353	-1.6801	-3.419491716	0.45321	-1.055678262	-2.122396667	2.822863491	-2.488269444	1.25913923
LmxM.16.1160.1_29_0.368852459016393_551-532_0	LmxM.16.1160.1	1.1029	-2.224580243	0.037516	-0.685127172	-4.8577	-2.960260784	-1.239094667	3.178755918	-1.956656066	1.160989131
LmxM.16.1160.1_57_0.0887978142076503_120-139_1	LmxM.16.1160.1	-5.5346	-3.428534817	-1.9271	-3.692007331	-5.4762	-3.649348874	-4.312633333	2.066138815	-3.589963674	0.14141921
LmxM.16.1160.1_57_0.35724043715847_518-537_1	LmxM.16.1160.1	1.7066	-4.472393134	-2.5961	-4.413284248	6.5742	-19.93156857	1.8949	4.588048952	-9.60574865	8.942471203
LmxM.16.1160.1_89_0.48224043715847_697-716_1	LmxM.16.1160.1	6.3435	-19.93156857	-1.7265	-3.470984689	7.5317	-19.93156857	4.049566667	5.037376739	-14.44470728	9.503522534
LmxM.16.1170.1_29_0.352564102564103_45-64_1	LmxM.16.1170.1	1.9325	-7.172013226	-3.3239	-1.3260782	-3.3619	-1.194291514	-1.584433333	3.045812872	-3.230794313	3.413831692
LmxM.16.1180.1_29_0.281812538795779_444-463_1	LmxM.16.1180.1	4.0788	-19.93156857	3.7465	-19.93156857	-1.5531	-3.269637416	2.090733333	3.160023235	-14.37759152	9.619770437
LmxM.16.1180.1_33_0.281812538795779_450-469_1	LmxM.16.1180.1	1.1603	-2.358964553	1.0907	-2.179116051	0.29684	-0.896466105	0.84928	0.479691052	-1.81151557	0.797541857
LmxM.16.1180.1_57_0.112352576039727_171-190_1	LmxM.16.1180.1	-2.9608	-4.769295267	-6.7489	-5.174491136	5.6678	-19.93156857	-1.3473	6.363658257	-9.958451657	8.639348449
LmxM.16.1180.1_71_0.484792054624457_772-791_1	LmxM.16.1180.1	-0.60533	-2.15103521	-0.46015	-1.977093918	-0.62099	-2.173703314	-0.562156667	0.08868669	-2.100610814	0.107567553
LmxM.16.1180.1_81_0.484792054624457_771-790_1	LmxM.16.1180.1	-4.3506	-2.079837825	2.1041	-7.91779229	5.6864	-19.93156857	1.146633333	5.086540972	-9.976399561	9.102168454
LmxM.16.1190.1_14_0.200929152148664_861-880_1	LmxM.16.1190.1	0.60828	-1.233172499	-0.49937	-2.031084981	-0.17991	-1.660766819	-0.023666667	0.570115002	-1.641674766	0.399298713
LmxM.16.1190.1_19_0.0954703832752613_416-397_0	LmxM.16.1190.1	-2.3691	-4.144737413	1.0364	-2.012978984	-5.7656	-3.963846965	-2.3661	3.401000992	-3.373854454	1.182018135
LmxM.16.1190.1_19_0.161672473867596_702-683_0	LmxM.16.1190.1	-0.87537	-2.453154423	-2.1956	-3.984159924	0.04397	-0.683179999	-1.009	1.125749163	-2.373498115	1.65193098
LmxM.16.1190.1_19_0.161672473867596_703-684_0	LmxM.16.1190.1	-0.92595	-2.522169346	0.51908	-1.128626289	5.4761	-19.93156857	1.689743333	3.357737412	-7.860788068	10.47679803
LmxM.16.1190.1_29_0.16260162601626_694-713_1	LmxM.16.1190.1	6.7683	-19.93156857	-1.6181	-3.350544568	3.8784	-19.93156857	3.009533333	4.260178776	-14.40456057	9.57305867
LmxM.16.1190.1_33_0.0320557491289199_147-128_0	LmxM.16.1190.1	6.6958	-19.93156857	-0.43463	-1.947801152	0.84841	-1.616299578	2.36986	3.800903258	-7.831889767	10.47994006
LmxM.16.1200.1_0_0.152854511970534_162-181_1	LmxM.16.1200.1	-1.5548	-3.259516215	1.7564	-5.008194654	-5.101	-3.2343159	-1.633133333	3.429371046	-3.834008923	1.016952733
LmxM.16.1200.1_29_0.102209944751381_117-98_0	LmxM.16.1200.1	-5.8185	-3.738620834	-0.37056	-1.875719514	0.03944	-0.682438909	-2.049873333	3.270158286	-2.098926419	1.540268801
LmxM.16.1200.1_29_0.102209944751381_118-99_0	LmxM.16.1200.1	-0.1484	-1.628157923	0.69153	-1.35937537	2.8716	-19.66041783	1.138243333	1.558770221	-7.549317042	10.48938191
LmxM.16.1200.1_38_0.101289134438306_113-94_0	LmxM.16.1200.1	0.28052	-0.873077348	-1.0583	-2.714529125	-0.43972	-1.982043895	-0.405833333	0.670052966	-1.856550123	0.927117941
LmxM.16.1200.1_43_0.302025782688766_325-344_1	LmxM.16.1200.1	-1.344	-3.024079323	-0.65839	-2.21597518	-1.084	-2.738303111	-1.028796667	0.346122556	-2.659452538	0.409781815
LmxM.16.1200.1_52_0.0174953959484346_45165_1	LmxM.16.1200.1	-4.5654	-2.331328962	-4.7065	-2.96802897	0.29684	-0.896466105	-2.991686667	2.848821341	-2.065274679	1.061099353
LmxM.16.1210.1_14_0.310807186913382_1152-1171_1	LmxM.16.1210.1	-1.4879	-3.185198588	1.4633	-3.609834209	6.1051	-19.93156857	2.026833333	3.827739491	-8.908867122	9.548300333
LmxM.16.1210.1_19_0.0337892196299276_130-111_0	LmxM.16.1210.1	-1.1613	-2.817755198	-1.2059	-2.884583155	0.25455	-0.852352045	-0.704216667	0.830615694	-2.184896799	1.15450125
LmxM.16.1210.1_19_0.0337892196299276_131-112_0	LmxM.16.1210.1	-1.1498	-2.804692722	-4.6428	-2.895276884	-0.31337	-1.813392956	-2.035323333	2.296541903	-2.504454187	0.600187964
LmxM.16.1210.1_19_0.0764279967819791_291-272_0	LmxM.16.1210.1	5.6851	-19.93156857	-4.8011	-3.075568656	6.3819	-19.93156857	2.421966667	6.265053999	-14.31290193	9.731816088
LmxM.16.1210.1_29_0.0337892196299276_129-110_0	LmxM.16.1210.1	-0.86894	-2.457506185	-6.3079	-4.713610871	3.5261	-19.93156857	-1.216913333	4.926226048	-9.034228542	9.504552427
LmxM.16.1210.1_29_0.0461249664789488_166-185_1	LmxM.16.1210.1	0.49863	-1.098471563	-0.46247	-1.981986902	-5.2117	-3.357788265	-1.72518	3.057416325	-2.146082244	1.13856201
LmxM.16.1220.1_0_0.0756821950851802_497-516_1	LmxM.16.1220.1	7.4927	-19.93156857	-0.97669	-2.570712914	-2.0988	-3.869438086	1.472403333	5.243830821	-8.79057319	9.670212268
LmxM.16.1220.1_0_0.0756821950851802_498-517_1	LmxM.16.1220.1	4.1412	-19.93156857	0.47797	-1.0763077	10.879	-19.93156857	5.166056667	5.275708924	-13.64648161	10.88608994
LmxM.16.1220.1_0_0.0756821950851802_499-518_1	LmxM.16.1220.1	0.13512	-0.744702316	5.7618	-19.93156857	4.7981	-19.93156857	3.565006667	3.009197789	-13.53594648	11.0775424
LmxM.16.1220.1_0_0.114126338006935_754-773_1	LmxM.16.1220.1	-5.109	-2.954434014	1.1836	-2.477936214	-1.4826	-3.190852304	-1.802666667	3.158486298	-2.874407511	0.363132922
LmxM.16.1220.1_0_0.18784863560983_1240-1259_1	LmxM.16.1220.1	-1.0482	-2.688813126	5.8073	-19.93156857	-1.0927	-2.748253038	1.222133333	3.97093315	-8.456211578	9.937995111
LmxM.16.1220.1_29_0.0268355193728328_171-190_1	LmxM.16.1220.1	-0.25263	-1.749227565	-0.32966	-1.832739711	6.4224	-19.93156857	1.946703333	3.876258363	-7.837845282	10.47355483
LmxM.16.1230.1_14_0.227180899908173_1233-1252_1	LmxM.16.1230.1	2.755	-18.26649421	-2.4964	-4.307115783	0.85441	-1.634414955	0.371003333	2.658864794	-8.069341649	8.931532493
LmxM.16.1230.1_14_0.261340679522498_1420-1439_1	LmxM.16.1230.1	1.6738	-4.703990228	2.0746	-7.747375073	-4.5274	-2.581035065	-0.259666667	3.701394469	-5.010800122	2.596799281
LmxM.16.1230.1_14_0.327272727272727_1789-1770_0	LmxM.16.1230.1	2.4442	-15.91649925	2.8399	-19.91926407	8.1327	-19.93156857	4.472266667	3.17619643	-18.58911063	2.314557529
LmxM.16.1230.1_29_0.00348943985307622_45291_1	LmxM.16.1230.1	-1.8135	-3.50646743	6.8925	-19.93156857	-1.433	-3.094297905	1.215333333	4.920250104	-8.844111302	9.604230965
LmxM.16.1230.1_29_0.0811753902662994_438-457_1	LmxM.16.1230.1	2.6891	-19.50221506	0.080689	-0.716075858	-2.7616	-0.530591182	0.002729667	2.726186139	-6.916294033	10.90012189
LmxM.16.1230.1_29_0.0811753902662994_439-458_1	LmxM.16.1230.1	-0.46253	1.44E-06	-0.21531	1.44E-06	-1.3342	-1.30E-05	-0.67068	0.587769959	-3.37E-06	8.33E-06
LmxM.16.1240.1_0_0.00531084036238675_29-48_1	LmxM.16.1240.1	-1.5417	-3.244944941	-2.3601	-4.161343456	-5.1073	-3.241529662	-3.003033333	1.867725433	-3.549272687	0.530071586
LmxM.16.1240.1_14_0.15182755388941_981-962_0	LmxM.16.1240.1	-0.35372	-1.87911196	5.8316	-19.93156857	-3.9919	-1.949360396	0.495326667	4.966482482	-7.920013642	10.40237101
LmxM.16.1240.1_19_0.0112464854732896_79-60_0	LmxM.16.1240.1	-0.49143	-2.019632443	-0.88364	-2.475687536	8.9103	-19.93156857	2.511743333	5.544781577	-8.142296183	10.21235546
LmxM.16.1240.1_29_0.00531084036238675_30-49_1	LmxM.16.1240.1	0.07403	-0.702630129	-0.1239	-1.592218719	-1.4222	-3.122918561	-0.49069	0.812759024	-1.80592247	1.224214439
LmxM.16.1240.1_29_0.156044985941893_1002-983_0	LmxM.16.1240.1	0.75461	-1.454541605	1.6351	-4.297551674	8.4983	-19.93156857	3.629336667	4.239565852	-8.561220616	9.949084681
LmxM.16.1240.1_29_0.184786004373633_1178-1197_1	LmxM.16.1240.1	-5.0053	-2.837212486	-1.5461	-3.269915711	5.8403	-19.93156857	-0.237033333	5.540036236	-8.679565589	9.74692189
LmxM.16.1260.1_0_0.0400076937872668_204-223_1	LmxM.16.1260.1	-0.80199	-2.38126518	-6.2511	-4.653845288	-5.145	-3.283618348	-4.06603	2.880335422	-3.439576272	1.144288968
LmxM.16.1260.1_0_0.0405847278322754_207-226_1	LmxM.16.1260.1	0.74361	-1.423561064	11.764	-19.93156857	-0.11061	-1.580003833	4.132333333	6.623003475	-7.645044489	10.64072949
LmxM.16.1260.1_14_0.145027889978842_746-765_1	LmxM.16.1260.1	-0.80958	-2.389934977	-5.0735	-3.381588419	-5.5762	-3.758535637	-3.81976	2.618981586	-3.176686344	0.706933934
LmxM.16.1260.1_14_0.241392575495288_1252-1271_1	LmxM.16.1260.1	-5.5189	-3.411164738	-5.199	-3.520719763	4.0784	-19.93156857	-2.213166667	5.451003792	-8.954484357	9.506591605
LmxM.16.1260.1_29_0.127139834583574_654-673_1	LmxM.16.1260.1	7.2487	-19.93156857	9.0675	-19.93156857	3.4153	-19.93156857	6.577166667	2.885317829	-19.93156857	8.67E-10
LmxM.16.1260.1_29_0.127139834583574_655-674_1	LmxM.16.1260.1	1.838	-5.390471954	2.1164	-8.1389816	0.39328	-0.973437872	1.449226667	0.925010358	-4.834297142	3.615003741
LmxM.16.1270.1_0_0.0238759689922481_151-170_1	LmxM.16.1270.1	-1.1266	-2.77822436	5.6229	-19.93156857	-1.2164	-2.889813178	1.0933	3.923005625	-8.533202036	9.871432659
LmxM.16.1270.1_0_0.186976744186047_1212-1193_0	LmxM.16.1270.1	-0.45504	-1.983070152	2.3686	-11.20855617	-5.5944	-3.778432211	-1.226946667	4.037229517	-5.656686179	4.891142663
LmxM.16.1270.1_19_0.101550387596899_648-667_1	LmxM.16.1270.1	3.8653	-19.93156857	-0.2511	-1.736864609	0.28372	-0.867828551	1.299306667	2.238246959	-7.512087243	10.76435986
LmxM.16.1270.1_19_0.167441860465116_1085-1066_0	LmxM.16.1270.1	5.6974	-19.93156857	-6.248	-4.650616604	-0.29763	-1.795253278	-0.282743333	5.972713914	-8.792479484	9.751807739
LmxM.16.1270.1_19_0.186976744186047_1213-1194_0	LmxM.16.1270.1	-1.4528	-3.111651458	-1.107	-2.71784728	-1.3225	-2.971306385	-1.2941	0.174640574	-2.933601708	0.199591244
LmxM.16.1270.1_29_0.0364341085271318_231-250_1	LmxM.16.1270.1	-1.6219	-3.29759423	7.9656	-19.93156857	0.31491	-0.899988508	2.219536667	5.069589837	-8.043050436	10.365316
LmxM.16.1280.1_43_0.07_31-12_0	LmxM.16.1280.1	-0.20815	-1.69735457	1.0416	-2.052948826	-1.9499	-3.707548047	-0.37215	1.502477974	-2.485950481	1.072770842
LmxM.16.1280.1_48_0.46_145-126_0	LmxM.16.1280.1	-0.81222	1.44E-06	2.339	-19.6486188	-1.3342	-1.30E-05	0.064193333	1.987253081	-6.549543446	11.34413202
LmxM.16.1290.1_14_0.369813041495668_806-825_1	LmxM.16.1290.1	-0.61853	-2.19118828	-1.2153	-2.895276884	-5.358	-3.519643872	-2.397276667	2.581365065	-2.868703012	0.664626356
LmxM.16.1290.1_29_0.196078431372549_425-444_1	LmxM.16.1290.1	-0.21677	-1.706554175	-1.2465	-2.868057622	6.454	-19.93156857	1.663576667	4.18045485	-8.168726789	10.20346057
LmxM.16.1290.1_33_0.203830369357045_451-432_0	LmxM.16.1290.1	0.46417	-1.042453828	1.443	-3.310561274	-3.025	-4.853876601	-0.37261	2.348596725	-3.068963901	1.91716271
LmxM.16.1290.1_38_0.0332877336981304_70-89_1	LmxM.16.1290.1	-5.915	-3.843111566	-6.302	-4.707453812	0.070804	-0.7007061	-4.048732	3.572866481	-3.083757159	2.108547164
LmxM.16.1290.1_52_0.159142726858185_340-359_1	LmxM.16.1290.1	-4.2395	-1.94880333	-0.85181	1.44E-06	8.4506	-19.93156857	1.119763333	6.570767502	-7.293456819	10.98821466
LmxM.16.1290.1_57_0.313725490196078_685-704_1	LmxM.16.1290.1	5.1407	-19.93156857	-0.50735	-2.040372267	-1.4957	-3.205416947	1.045883333	3.580482032	-8.392452594	10.01013139
LmxM.16.1300.1_0_0.152945113788487_453-472_1	LmxM.16.1300.1	5.8706	-19.93156857	-5.2487	-3.575580928	0.54734	-1.164396021	0.389746667	5.56132492	-8.223848506	10.21060649
LmxM.16.1300.1_0_0.155957161981258_461-480_1	LmxM.16.1300.1	8.0041	-19.93156857	-1.778	-3.476690977	0.84848	-1.623171763	2.358193333	5.062785386	-8.343810436	10.0779952
LmxM.16.1300.1_19_0.155957161981258_462-481_1	LmxM.16.1300.1	0.19059	-0.789459018	1.3116	-2.81979102	0.40092	-0.997028226	0.63437	0.595852357	-1.535426088	1.117124077
LmxM.16.1300.1_29_0.0247657295850067_77-58_0	LmxM.16.1300.1	0.68052	-1.346147521	8.4134	-19.93156857	-0.60848	-2.159195998	2.82848	4.879434271	-7.812304029	10.50346094
LmxM.16.1300.1_33_0.278447121820616_825-844_1	LmxM.16.1300.1	3.011	-19.93146109	2.3374	-11.7899212	1.0644	-2.365417883	2.1376	0.988561035	-11.36226673	8.790826741
LmxM.16.1300.1_43_0.036479250334672_100-119_1	LmxM.16.1300.1	-0.60175	-2.171491897	1.1309	-2.451733056	1.8776	-6.506090382	0.80225	1.271928545	-3.709771778	2.425733307
LmxM.16.1330.1_0_0.175374939525883_728-709_0	LmxM.16.1330.1	6.8982	-19.93156857	0.81687	-1.599107998	0.39421	-0.997143408	2.703093333	3.639210124	-7.509273325	10.76223279
LmxM.16.1330.1_14_0.233188195452346_960-979_1	LmxM.16.1330.1	-4.6833	-2.468163936	1.8937	-6.181175611	-4.8501	-2.951641037	-2.546566667	3.84628803	-3.866993528	2.018667026
LmxM.16.1330.1_14_0.31736816642477_1305-1324_1	LmxM.16.1330.1	7.394	-19.93156857	9.244	-19.93156857	1.3689	-3.029487922	6.0023	4.117878297	-14.29754169	9.758420812
LmxM.16.1330.1_29_0.0684567005321722_276-295_1	LmxM.16.1330.1	3.5462	-19.93156857	4.2445	-19.93156857	3.5297	-19.93156857	3.773466667	0.408010249	-19.93156857	7.42E-12
LmxM.16.1330.1_29_0.114658925979681_479-460_0	LmxM.16.1330.1	-0.3233	-1.830942159	6.4498	-19.93156857	5.7241	-19.93156857	3.9502	3.718704319	-13.89802643	10.45040153
LmxM.16.1330.1_34_0.114658925979681_480-461_0	LmxM.16.1330.1	5.2624	-19.93156857	0.2498	-0.853211853	-0.70568	-2.271454259	1.602173333	3.205648132	-7.68541156	10.62916384
LmxM.16.1340.1_0_0.0283555555555556_315-334_1	LmxM.16.1340.1	2.7334	-19.93156624	5.498	-19.93156857	-0.20432	1.44E-06	2.675693333	2.851597954	-13.28771112	11.50749664
LmxM.16.1340.1_0_0.0467555555555556_519-538_1	LmxM.16.1340.1	1.9628	-6.34027999	1.73	-4.834647566	3.4153	-19.93156857	2.369366667	0.913253176	-10.36883204	8.315718829
LmxM.16.1340.1_0_0.0982222222222222_1098-1117_1	LmxM.16.1340.1	-1.303	-2.977997302	-5.3317	-3.666924387	0.19927	-0.801830253	-2.145143333	2.860036946	-2.482250647	1.49549813
LmxM.16.1340.1_0_0.117955555555556_1320-1339_1	LmxM.16.1340.1	-1.1613	-2.817755198	-1.0992	-2.761790334	-1.5841	-3.304134432	-1.281533333	0.263863683	-2.961226655	0.29828229
LmxM.16.1340.1_0_0.157955555555556_1773-1792_1	LmxM.16.1340.1	-1.5893	-3.297736093	-0.30378	-1.798411302	-0.13006	-1.602170758	-0.67438	0.797090719	-2.232772718	0.927490071
LmxM.16.1340.1_0_0.189688888888889_2127-2146_1	LmxM.16.1340.1	-0.78766	-2.358298612	-4.981	-3.278289621	-4.9243	-3.035626507	-3.56432	2.40482521	-2.890738247	0.476802181
LmxM.16.1350.1_14_0.39996318792564_2167-2186_1	LmxM.16.1350.1	-1.6111	-3.285727223	-0.059397	-1.516714071	-0.1399	-1.614178039	-0.603465667	0.873564763	-2.138873111	0.994399604
LmxM.16.1350.1_29_0.0283452972575005_147-166_1	LmxM.16.1350.1	-5.2107	-3.068773837	6.4191	-19.93156857	0.42102	-1.007083682	0.54314	5.815861671	-8.002475363	10.38220064
LmxM.16.1350.1_29_0.494938339775446_2685-2704_1	LmxM.16.1350.1	-4.6547	-2.435097044	1.529	-3.880232157	-4.5178	-2.569941722	-2.547833333	3.531304706	-2.961756975	0.798275183
LmxM.16.1350.1_38_0.182403828455733_984-1003_1	LmxM.16.1350.1	-4.7857	-2.586310608	-4.2377	-2.424834851	6.5717	-19.93156857	-0.817233333	6.404867513	-8.314238009	10.06122734
LmxM.16.1350.1_38_0.182403828455733_987-1006_1	LmxM.16.1350.1	0.18713	-0.794755142	-4.5566	-2.796250066	-4.7719	-2.86259091	-3.047123333	2.803013466	-2.151198706	1.175182808
LmxM.16.1350.1_43_0.0587152586048224_311-330_1	LmxM.16.1350.1	-0.17119	1.44E-06	-0.21531	1.44E-06	4.4399	-19.93156857	1.351133333	2.675041361	-6.643855228	11.50749731
LmxM.16.1360.1_19_0.108888888888889_192-211_1	LmxM.16.1360.1	-1.959	-3.703257165	-0.77187	-2.337659582	0.31491	-0.899988508	-0.80532	1.137323986	-2.313635085	1.401788741
LmxM.16.1360.1_43_0.277222222222222_492-511_1	LmxM.16.1360.1	-5.4949	-3.384734384	3.0952	-19.93126194	-0.23843	-1.726992649	-0.879376667	4.330769444	-8.347662992	10.06587554
LmxM.16.1360.1_43_0.331666666666667_600-581_0	LmxM.16.1360.1	-0.42569	-1.949193253	0.043459	-0.686589278	-1.3008	-2.985747556	-0.561010333	0.682269565	-1.873843363	1.151429721
LmxM.16.1360.1_57_0.231111111111111_419-400_0	LmxM.16.1360.1	-0.52128	-2.059488924	-1.0294	-2.642225063	-5.1388	-3.276610946	-2.229826667	2.532023079	-2.659441644	0.608743634
LmxM.16.1380.1_57_0.36247723132969_188-207_1	LmxM.16.1380.1	-5.0771	-2.918431305	-5.2115	-3.534629374	-4.9458	-3.059964085	-5.078133333	0.132853014	-3.171008255	0.322758611
LmxM.16.1380.1_57_0.36247723132969_189-208_1	LmxM.16.1380.1	-1.7729	-3.500119935	-5.2364	-3.562056419	0.080956	-0.709030707	-2.309448	2.698977867	-2.590402354	1.629609918
LmxM.16.1380.1_63_0.382513661202186_220-201_0	LmxM.16.1380.1	-0.85065	-2.43665831	7.4811	-19.93156857	-0.60218	-2.151932563	2.009423333	4.740239287	-8.173386481	10.1838795
LmxM.16.1380.1_67_0.34608378870674_181-200_1	LmxM.16.1380.1	0.43063	-1.020015659	2.2088	-9.194912962	0.14411	-0.757547487	0.927846667	1.118550182	-3.657492036	4.797342522
LmxM.16.1385.1_29_0.313642756680731_883-902_1	LmxM.16.1385.1	1.5334	-3.700028609	0.032521	-0.68000988	0.92105	-1.791352897	0.828990333	0.754662626	-2.057130462	1.527451003
LmxM.16.1385.1_33_0.264767932489451_758-739_0	LmxM.16.1385.1	5.4498	-19.93156857	2.1962	-8.723334211	-0.60517	-2.149178179	2.346943333	3.03029835	-10.26802699	8.991268477
LmxM.16.1385.1_38_0.183895921237693_519-538_1	LmxM.16.1385.1	-4.6256	-2.401246063	-3.9826	-2.121919749	-0.66999	-2.230255338	-3.09273	2.122643183	-2.251140383	0.140829458
LmxM.16.1385.1_52_0.0573136427566807_154-173_1	LmxM.16.1385.1	-4.9178	-2.737629387	1.7485	-5.064145027	-1.4957	-3.205416947	-1.555	3.333545603	-3.669063787	1.230607594
LmxM.16.1385.1_57_0.364275668073136_1029-1048_1	LmxM.16.1385.1	9.4227	-19.93156857	0.014471	-0.669072226	-1.5342	-3.248505429	2.634323667	5.929682572	-7.949715408	10.45643213
LmxM.16.1385.1_57_0.364275668073136_1032-1051_1	LmxM.16.1385.1	5.17	-19.93156857	-0.18738	-1.663734896	-1.6409	-3.323732592	1.113906667	3.587074009	-8.306345352	10.10189384
LmxM.16.1390.1_14_0.324074074074074_273-292_1	LmxM.16.1390.1	-0.80579	-2.385631261	-1.9866	-3.703445095	7.4415	-19.93156857	1.549703333	5.136489953	-8.673548308	9.77197132
LmxM.16.1390.1_38_0.0694444444444444_63-44_0	LmxM.16.1390.1	8.674	-19.93156857	5.2719	-19.93156857	-1.0334	-2.636023818	4.304166667	4.925523784	-14.16638699	9.985587418
LmxM.16.1390.1_38_0.112268518518519_90-109_1	LmxM.16.1390.1	-0.8834	-2.473923173	1.6686	-4.391501088	-0.18241	-1.662455591	0.20093	1.31847949	-2.842626618	1.401384674
LmxM.16.1390.1_38_0.195601851851852_164-183_1	LmxM.16.1390.1	5.5774	-19.93156857	3.6419	-19.93156857	-0.54244	1.44E-06	2.892286667	3.128026617	-13.2877119	11.50749731
LmxM.16.1390.1_57_0.0150462962962963_45070_1	LmxM.16.1390.1	6.635	-19.93156857	-5.167	-3.485357579	-0.15356	-1.629228632	0.438146667	5.923207626	-8.34871826	10.07388305
LmxM.16.1390.1_57_0.122685185185185_97-116_1	LmxM.16.1390.1	3.2225	-19.93156852	2.6619	-18.10094815	7.1038	-19.93156857	4.3294	2.418995579	-19.32136175	1.056909176
LmxM.16.1400.1_0_0.194585448392555_108-127_1	LmxM.16.1400.1	0.88582	-1.669505849	-1.3106	-2.959699494	6.1366	-19.93156857	1.90394	3.826568072	-8.186924637	10.19159682
LmxM.16.1400.1_43_0.28087986463621_162-181_1	LmxM.16.1400.1	-0.31265	-1.81862516	1.5179	-3.779957374	0.57625	-1.20246899	0.593833333	0.915401664	-2.267017175	1.34597665
LmxM.16.1400.1_43_0.28087986463621_163-182_1	LmxM.16.1400.1	5.9955	-19.93156857	-1.784	-3.534629374	8.1262	-19.93156857	4.112566667	5.216521299	-14.46592217	9.466777258
LmxM.16.1400.1_52_0.235194585448393_132-151_1	LmxM.16.1400.1	1.6889	-5.691224423	3.2122	-19.93156857	-1.8426	-0.014847899	1.0195	2.593033557	-8.545880297	10.26064012
LmxM.16.1400.1_67_0.321489001692047_182-201_1	LmxM.16.1400.1	-0.00063791	-1.461120199	4.0439	-19.93156857	-1.2614	-2.89131096	0.927287363	2.771702727	-8.094666576	10.27596944
LmxM.16.1400.1_71_0.43824027072758_250-269_1	LmxM.16.1400.1	8.4364	-19.93156857	1.5487	-3.902993374	-0.17094	-1.649226687	3.271386667	4.554921787	-8.49459621	9.968606654
LmxM.16.1410.1_0_0.0720203951561504_116-97_0	LmxM.16.1410.1	-0.58019	-2.127267358	-1.1768	-2.809235979	1.2361	-2.529230969	-0.17363	1.256777577	-2.488578102	0.342797013
LmxM.16.1410.1_29_0.0159337157425112_18-37_1	LmxM.16.1410.1	8.1058	-19.93156857	4.5325	-19.93156857	-0.42796	-1.94975047	4.070113333	4.285629009	-13.9376292	10.38180752
LmxM.16.1410.1_29_0.0159337157425112_21-40_1	LmxM.16.1410.1	-4.1806	-1.87911196	-1.0583	-2.714529125	-1.4957	-3.205416947	-2.244866667	1.690599699	-2.599686011	0.670569113
LmxM.16.1410.1_52_0.264499681325685_408-427_1	LmxM.16.1410.1	-1.2339	-2.900007353	-5.2178	-3.541533999	1.6391	-4.506319878	-1.6042	3.443415596	-3.649287076	0.808559229
LmxM.16.1410.1_67_0.480560866794136_748-767_1	LmxM.16.1410.1	-0.76731	-2.341676077	-0.65839	-2.21597518	0.57796	-1.198920829	-0.28258	0.747236716	-1.918857362	0.62664315
LmxM.16.1410.1_81_0.480560866794136_743-762_1	LmxM.16.1410.1	-2.5374	-4.323689257	-3.273	-5.124263965	7.0746	-19.93156857	0.4214	5.773567313	-9.793173931	8.789227176
LmxM.16.1420.1_14_0.331465919701214_351-370_1	LmxM.16.1420.1	0.3542	-0.939617756	-0.095533	-1.558554766	0.40436	-0.995819362	0.221009	0.275278286	-1.164663962	0.342274933
LmxM.16.1420.1_14_0.359477124183007_381-400_1	LmxM.16.1420.1	7.1686	-19.93156857	8.9249	-19.93156857	8.3079	-19.93156857	8.1338	0.890999736	-19.93156857	0
LmxM.16.1420.1_29_0.339869281045752_354-373_1	LmxM.16.1420.1	-5.4498	-3.335014807	2.2563	-9.64581959	-0.062289	-1.525533844	-1.085263	3.953587125	-4.835456081	4.263009871
LmxM.16.1420.1_38_0.180205415499533_189-208_1	LmxM.16.1420.1	-1.8672	-3.603296862	4.9756	-19.93156857	-5.3634	-3.525529691	-0.751666667	5.258996217	-9.020131707	9.449661514
LmxM.16.1420.1_38_0.19140989729225_198-217_1	LmxM.16.1420.1	7.5835	-19.93156857	-0.62209	-2.173898601	8.8742	-19.93156857	5.278536667	5.150681791	-14.01234525	10.25239554
LmxM.16.1420.1_43_0.180205415499533_186-205_1	LmxM.16.1420.1	-0.7348	-2.298381749	-2.6827	-4.50510724	-5.661	-3.850751042	-3.026166667	2.48099549	-3.551413343	1.133407094
LmxM.16.1425partial.1_29_0.184433164128596_104-123_1	LmxM.16.1425partial.1	3.7669	-19.93156857	-5.6557	-4.019380922	-0.91324	-2.509462728	-0.934013333	4.711334348	-8.820137406	9.652351532
LmxM.16.1425partial.1_38_0.184433164128596_102-121_1	LmxM.16.1425partial.1-LmxM.16.1430.1	1.8898	-5.746228515	-0.2241	-1.706507089	9.2762	-19.93156857	3.6473	4.988038664	-9.128101391	9.571625494
LmxM.16.1425partial.1_38_0.184433164128596_103-122_1	LmxM.16.1425partial.1	8.4784	-19.93156857	2.0548	-7.501220565	0.56626	-1.18347074	3.69982	4.204766099	-9.538753291	9.538681657
LmxM.16.1425partial.1_43_0.260575296108291_150-169_1	LmxM.16.1425partial.1	-4.9417	-2.764826845	0.85719	-1.643265707	-5.5151	-3.691914105	-3.19987	3.525194856	-2.700002219	1.025861462
LmxM.16.1425partial.1_43_0.28087986463621_162-181_1	LmxM.16.1425partial.1	-0.1484	-1.628157923	-4.7759	-3.047028359	4.5577	-19.93156857	-0.1222	4.666855158	-8.202251617	10.18263009
LmxM.16.1425partial.1_52_0.169204737732657_90-109_1	LmxM.16.1425partial.1-LmxM.16.1430.1	4.7334	-19.93156857	1.0874	-2.160678886	-1.3805	-3.075933569	1.4801	3.075809368	-8.389393675	10.00628671
LmxM.16.1430.1_0_0.107222222222222_186-205_1	LmxM.16.1430.1	-4.8874	-2.702928348	-1.9214	-3.685793059	-1.8465	-3.59436482	-2.8851	1.734447021	-3.327695409	0.542991888
LmxM.16.1430.1_14_0.387222222222222_690-709_1	LmxM.16.1430.1	-5.3947	-3.273957032	-1.2337	-2.916469359	-1.8465	-3.59436482	-2.824966667	2.246447866	-3.26159707	0.339116706
LmxM.16.1430.1_19_0.0983333333333333_181-162_0	LmxM.16.1430.1	8.9103	-19.93156857	10.376	-19.93156857	9.1205	-19.93156857	9.468933333	0.792542405	-19.93156857	0
LmxM.16.1430.1_29_0.158888888888889_282-301_1	LmxM.16.1430.1	-0.70759	-2.27340591	5.8838	-19.93156857	6.7618	-19.93156857	3.979336667	4.082668513	-14.04551435	10.19494496
LmxM.16.1430.1_43_0.322222222222222_573-592_1	LmxM.16.1430.1	-5.4373	-3.321192508	6.0995	-19.93156857	1.5247	-3.639318843	0.728966667	5.809417545	-8.96402664	9.499501727
LmxM.16.1430.1_43_0.322222222222222_574-593_1	LmxM.16.1430.1	-0.20779	-1.696138609	-5.1799	-3.499613992	5.7073	-19.93156857	0.106536667	5.450401994	-8.375773724	10.04815539
LmxM.16.1440.1_14_0.322653942285844_1415-1434_1	LmxM.16.1440.1	8.1986	-19.93156857	-1.3227	-3.017872713	0.13028	-0.751001342	2.335393333	5.129393924	-7.900147541	10.48098256
LmxM.16.1440.1_29_0.0674846625766871_302-283_0	LmxM.16.1440.1	-1.6516	-0.000171691	8.4761	-19.93156857	-1.7146	-0.004810744	1.7033	5.865501439	-6.645517001	11.50605841
LmxM.16.1440.1_29_0.0920245398773006_408-389_0	LmxM.16.1440.1	-2.2183	-0.045221517	-2.658	-0.568171681	-0.81616	1.44E-06	-1.897486667	0.961917118	-0.204463919	0.315790724
LmxM.16.1440.1_29_0.125426039536469_555-536_0	LmxM.16.1440.1	2.5183	-17.73555962	3.0822	-19.93156856	2.0416	-8.950500823	2.547366667	0.520908575	-15.53920967	5.810673542
LmxM.16.1440.1_29_0.125426039536469_556-537_0	LmxM.16.1440.1	6.5639	-19.93156857	1.8759	-8.855755192	4.1346	-19.93156857	4.191466667	2.344517299	-16.23963078	6.394623835
LmxM.16.1440.1_29_0.125426039536469_557-538_0	LmxM.16.1440.1	3.7695	-19.93156857	5.4534	-19.93156857	-1.7146	-0.004810744	2.502766667	3.748135003	-13.28931596	11.50471899
LmxM.16.1450.1_57_0.211413748378729_152-171_1	LmxM.16.1450.1	-0.72376	-2.291938164	-0.92512	-2.512258475	0.84848	-1.623171763	-0.2668	0.971094007	-2.142456134	0.463009129
LmxM.16.1450.1_57_0.272373540856031_219-200_0	LmxM.16.1450.1	-1.4462	-3.138587684	4.7663	-19.93156857	1.5028	-3.599059921	1.607633333	3.107576481	-8.889738724	9.565276442
LmxM.16.1450.1_77_0.43579766536965_346-327_0	LmxM.16.1450.1	-1.5417	-3.244944941	-5.6041	-3.963644372	2.9757	-19.91235772	-1.390033333	4.291910308	-9.040315677	9.422319556
LmxM.16.1450.1_86_0.43579766536965_347-328_0	LmxM.16.1450.1	0.52553	-1.118191314	0.70996	-1.396988307	1.4601	-3.426734068	0.89853	0.494999247	-1.980637896	1.260090292
LmxM.16.1460.1_0_0.0301474460242233_225-244_1	LmxM.16.1460.1-LmxM.16.1470.1	-1.1519	-2.776938323	8.5514	-19.93156857	9.082	-19.93156857	5.493833333	5.76148529	-14.21335849	9.90423039
LmxM.16.1460.1_0_0.185360716166403_1401-1420_1	LmxM.16.1460.1-LmxM.16.1470.1	-4.2395	-1.94880333	2.0203	-7.557860551	0.57344	-1.206858219	-0.548586667	3.277267443	-3.571174033	3.47244477
LmxM.16.1460.1_14_0.117035281727225_881-900_1	LmxM.16.1460.1-LmxM.16.1470.1	-2.0044	-3.752534223	-5.4212	-3.764797429	0.99776	-1.948357832	-2.142613333	3.211711236	-3.155229828	1.045199793
LmxM.16.1460.1_14_0.185360716166403_1398-1417_1	LmxM.16.1460.1-LmxM.16.1470.1	7.3052	-19.93156857	0.42462	-1.012312412	-2.0059	-3.768508607	1.907973333	4.829533998	-8.237463196	10.2207255
LmxM.16.1460.1_19_0.144286466561348_1093-1112_1	LmxM.16.1460.1-LmxM.16.1470.1	-0.76891	-2.366682257	-3.6167	-1.68074741	1.0654	-2.100663477	-1.106736667	2.359260529	-2.049364381	0.345832837
LmxM.16.1460.1_19_0.176276987888362_1336-1355_1	LmxM.16.1460.1-LmxM.16.1470.1	0.9962	-1.93092481	-0.94958	-2.551217429	5.9489	-19.93156857	1.998506667	3.556785145	-8.137903603	10.21832133
LmxM.16.1480.1_33_0.3859375_747-728_0	LmxM.16.1480.1	-1.7915	-3.520537633	-4.9883	-3.286430866	2.2028	-8.88635497	-1.525666667	3.602912755	-5.231107823	3.167700313
LmxM.16.1480.1_43_0.373958333333333_712-731_1	LmxM.16.1480.1	0.31544	-0.898669961	-5.3317	-3.666924387	8.3709	-19.93156857	1.118213333	6.886482808	-8.165720972	10.28310193
LmxM.16.1480.1_57_0.469270833333333_894-913_1	LmxM.16.1480.1	-6.24	-4.191577055	-5.2967	-3.628483513	-0.66999	-2.230255338	-4.068896667	2.981086818	-3.350105302	1.009859664
LmxM.16.1480.1_63_0.425_820-801_0	LmxM.16.1480.1	3.5751	-19.93156857	0.68467	-1.357414865	-4.8802	-2.985747556	-0.20681	4.2975664	-8.091576997	10.28600589
LmxM.16.1480.1_71_0.416145833333333_794-813_1	LmxM.16.1480.1	-5.3464	-3.220264573	-4.2861	-2.481718677	-0.63956	-2.195146818	-3.42402	2.469002256	-2.632376689	0.52890451
LmxM.16.1480.1_71_0.416145833333333_795-814_1	LmxM.16.1480.1	-5.2058	-3.063216221	-4.4962	-2.726510368	6.4503	-19.93156857	-1.0839	6.53444797	-8.573765053	9.837587013
LmxM.16.1490.1_14_0.266666666666667_288-307_1	LmxM.16.1490.1	1.1436	-2.277457034	-1.0686	-2.726510368	0.28582	-0.881026379	0.120273333	1.115352628	-1.961664594	0.962416977
LmxM.16.1490.1_29_0.263926940639269_279-298_1	LmxM.16.1490.1	3.9695	-19.93156857	-1.5897	-3.318887215	0.30866	-0.908006411	0.896153333	2.825780861	-8.052820732	10.35768189
LmxM.16.1490.1_43_0.291324200913242_314-333_1	LmxM.16.1490.1	-5.7424	-3.655971455	5.5854	-19.93156857	-5.2979	-3.45332034	-1.8183	6.415643018	-9.013620121	9.455763618
LmxM.16.1490.1_43_0.307762557077626_333-352_1	LmxM.16.1490.1	-0.37027	-1.885227878	-5.1799	-3.499613992	-5.1635	-3.304134432	-3.571223333	2.772119031	-2.896325434	0.881074211
LmxM.16.1490.1_43_0.395433789954338_429-448_1	LmxM.16.1490.1	-5.4331	-3.316441871	2.6774	-16.96620908	-0.97791	-2.583108387	-1.244536667	4.061818546	-7.621919778	8.100694499
LmxM.16.1490.1_52_0.11324200913242_114-133_1	LmxM.16.1490.1	0.79026	-1.492115059	0.00084404	-0.657920922	-1.8363	-3.583117032	-0.348398653	1.347658044	-1.911051004	1.506925202
LmxM.16.1500.1_19_0.0139616055846422_31-12_0	LmxM.16.1500.1	-0.66022	-2.213564225	0.008987	-0.664102906	-5.4762	-3.649348874	-2.042477667	2.992456566	-2.175672002	1.492983669
LmxM.16.1500.1_19_0.0331588132635253_62-43_0	LmxM.16.1500.1	4.604	-19.93156857	2.5757	-19.93156394	2.6437	-19.93156636	3.274466667	1.151911526	-19.93156629	2.31E-06
LmxM.16.1500.1_19_0.0331588132635253_63-44_0	LmxM.16.1500.1	1.1949	-2.557998178	2.8994	-19.93150028	1.5641	-4.978827322	1.886133333	0.896721341	-9.156108594	9.409936395
LmxM.16.1500.1_29_0.0139616055846422_28-9_0	LmxM.16.1500.1	0.26448	-0.858329177	5.9391	-19.93156857	2.8762	-19.86208224	3.026593333	2.84029781	-13.55066	10.99193583
LmxM.16.1500.1_29_0.0354857475276323_54-73_1	LmxM.16.1500.1	-2.8171	-0.375513502	-2.9258	-0.857387899	3.4481	-19.93156857	-0.764933333	3.648998674	-7.054823323	11.154191
LmxM.16.1500.1_29_0.114019778941245_190-209_1	LmxM.16.1500.1	6.6367	-19.93156857	-0.36461	-1.868800379	-2.1617	-3.937480358	1.37013	4.648650642	-8.579283102	9.885628367
LmxM.16.1510.1_52_0.169590643274854_50-69_1	LmxM.16.1510.1	-0.87747	-2.492557484	0.30471	-0.909658716	3.3152	-19.9315685	0.914146667	2.161753968	-7.777928235	10.5550756
LmxM.16.1510.1_67_0.467836257309941_153-172_1	LmxM.16.1510.1	-1.0544	-2.695900214	1.1357	-2.35837259	0.61255	-1.261462148	0.231283333	1.143747221	-2.105244984	0.749972219
LmxM.16.1520.1_14_0.373658253553815_1284-1303_1	LmxM.16.1520.1	-5.4077	-3.288261948	5.2918	-19.93156857	0.10946	-0.734872801	-0.002146667	5.350623057	-7.984901106	10.42459096
LmxM.16.1520.1_29_0.00725268349289237_21-40_1	LmxM.16.1520.1	-0.26258	-1.758765082	3.5734	-19.93156857	-0.25482	-1.745884919	1.018666667	2.212467369	-7.812072857	10.49579314
LmxM.16.1520.1_29_0.489411082100377_1680-1699_1	LmxM.16.1520.1	4.2238	-19.93156857	6.2739	-19.93156857	3.6283	-19.93156857	4.708666667	1.387847831	-19.93156857	2.67E-14
LmxM.16.1520.1_29_0.498114302291848_1713-1732_1	LmxM.16.1520.1	4.6251	-19.93156857	0.57026	-1.194126456	0.1623	-0.770065134	1.785886667	2.467277265	-7.29858672	10.94253763
LmxM.16.1520.1_43_0.0707861908906295_235-254_1	LmxM.16.1520.1	5.555	-19.93156857	-3.0147	-0.959287085	2.0989	-8.446091426	1.5464	4.311482542	-9.77898236	9.556114004
LmxM.16.1520.1_43_0.199593849724398_680-699_1	LmxM.16.1520.1	-5.4162	-3.297736093	1.0683	-2.103450684	-1.9404	-3.697144042	-2.0961	3.245052685	-3.03277694	0.829226835
LmxM.16.1530.1_52_0.358855375096674_467-448_0	LmxM.16.1530.1	10.487	-19.93156857	-0.71811	-2.272429755	4.4608	-19.93156857	4.74323	5.607891543	-14.04518896	10.19550855
LmxM.16.1530.1_57_0.22969837587007_305-286_0	LmxM.16.1530.1	6.9402	-19.93156857	0.89427	-1.773535861	-4.398	-2.430267831	1.14549	5.673273167	-8.045124087	10.29919881
LmxM.16.1530.1_63_0.359628770301624_475-456_0	LmxM.16.1530.1	4.7545	-19.93156857	3.4832	-19.93156857	-2.0902	-3.860127157	2.049166667	3.640716718	-14.57442143	9.278851026
LmxM.16.1530.1_74_0.437741686001547_569-550_0	LmxM.16.1530.1	5.3989	-19.93156857	-4.5956	-2.841135632	1.1163	-2.185927068	0.639866667	5.014254591	-8.319543756	10.06164324
LmxM.16.1540.1_0_0.0203827989062888_77-96_1	LmxM.16.1540.1	4.604	-19.93156857	-1.6287	-0.006896671	2.335	-18.95954504	1.7701	3.154516022	-12.96600343	11.23343418
LmxM.16.1540.1_0_0.0203827989062888_78-97_1	LmxM.16.1540.1	-0.17119	1.44E-06	5.8998	-19.93156857	-1.9025	-0.023019089	1.27537	4.097361736	-6.651528738	11.50085762
LmxM.16.1540.1_29_0.0181456624409645_68-87_1	LmxM.16.1540.1	0.52417	-1.129793912	7.1358	-19.93156857	-4.3011	-2.316520921	1.119623333	5.741654283	-7.792627801	10.52936335
LmxM.16.1540.1_29_0.16728809346259_669-688_1	LmxM.16.1540.1	11.275	-19.93156857	1.1015	-2.189937003	-1.2836	-2.927842051	3.697633333	6.669673133	-8.349782541	10.03690449
LmxM.16.1540.1_33_0.256524981357196_1035-1016_0	LmxM.16.1540.1	1.3206	-2.93168965	-2.7981	-0.715530878	-2.7289	-0.498910456	-1.402133333	2.358210076	-1.382043661	1.346396346
LmxM.16.1540.1_38_0.0636341039025603_252-271_1	LmxM.16.1540.1	6.9868	-19.93156857	-4.9883	-3.286430866	2.8732	-19.74863478	1.6239	6.084514596	-14.32221141	9.557703976
LmxM.16.1550.1_19_0.0366774541531823_129-148_1	LmxM.16.1550.1	-5.3947	-3.273957032	0.3572	-0.94566272	-2.042	-3.807790682	-2.359833333	2.889091886	-2.675803478	1.521934582
LmxM.16.1550.1_19_0.174757281553398_655-636_0	LmxM.16.1550.1	9.2344	-19.93156857	7.8822	-19.93156857	5.5154	-19.93156857	7.544	1.882425212	-19.93156857	0
LmxM.16.1550.1_29_0.291531823085221_1070-1089_1	LmxM.16.1550.1	-1.042	-2.681760683	10.78	-19.93156857	1.329	-2.916251529	3.689	6.254368154	-8.509860261	9.89218439
LmxM.16.1550.1_29_0.44848975188781_1659-1678_1	LmxM.16.1550.1	4.3098	-19.93156857	9.0777	-19.93156857	-0.17991	-1.660766819	4.40253	4.629501579	-13.84130132	10.54865231
LmxM.16.1550.1_29_0.495415318230852_1831-1850_1	LmxM.16.1550.1	4.2564	-19.93156857	7.7831	-19.93156857	-0.25205	-1.757106088	3.92915	4.027558603	-13.87341441	10.49303081
LmxM.16.1550.1_29_0.495415318230852_1834-1853_1	LmxM.16.1550.1	-3.7919	-1.418230348	3.5891	-19.93156857	-0.74375	-2.342553891	-0.315516667	3.709087231	-7.897450936	10.43209394
LmxM.16.1560.1_29_0.0827320827320827_168-187_1	LmxM.16.1560.1	4.1864	-19.93156857	3.8532	-19.93156857	-1.3342	-1.30E-05	2.235133333	3.09561963	-13.28771671	11.50748898
LmxM.16.1560.1_38_0.0336700336700337_66-85_1	LmxM.16.1560.1	-5.1454	-2.995494293	-0.29318	-1.790005218	2.6363	-16.09070254	-0.934093333	3.930240597	-6.958734019	7.931452443
LmxM.16.1560.1_43_0.0336700336700337_60-79_1	LmxM.16.1560.1	-2.109	-3.865710706	-6.1236	-4.519296448	-6.0066	-4.222430894	-4.7464	2.284804438	-4.202479349	0.327249337
LmxM.16.1560.1_43_0.150553150553151_303-322_1	LmxM.16.1560.1	3.0213	-19.92985091	-0.9054	-2.536578425	-0.43972	-1.982043895	0.558726667	2.145323992	-8.149491077	10.2058579
LmxM.16.1560.1_43_0.382876382876383_790-809_1	LmxM.16.1560.1	1.4959	-4.224371232	-1.7716	-0.022344933	1.244	-2.803282177	0.322766667	1.818142515	-2.349999447	2.137371091
LmxM.16.1560.1_52_0.245791245791246_504-523_1	LmxM.16.1560.1	2.4257	-14.14942215	-2.4184	-0.34482955	-2.553	-0.341809544	-0.848566667	2.836396648	-4.945353747	7.970957195
LmxM.16.1570.1_38_0.158869395711501_156-175_1	LmxM.16.1570.1	9.7795	-19.93156857	2.5209	-13.95037806	1.3568	-2.969610241	4.5524	4.564067595	-12.28385229	8.602905829
LmxM.16.1570.1_38_0.158869395711501_157-176_1	LmxM.16.1570.1	-0.59943	-2.144322788	-5.4899	-3.839761317	0.37337	-0.957240812	-1.90532	3.142211847	-2.313774972	1.448712065
LmxM.16.1570.1_43_0.0214424951267057_15-34_1	LmxM.16.1570.1	-4.9058	-2.723839258	-1.5312	-3.253312311	-1.3663	-3.059964085	-2.6011	1.997630989	-3.012371884	0.26792572
LmxM.16.1570.1_57_0.0292397660818713_41-22_0	LmxM.16.1570.1	1.8086	-5.199136123	0.19002	-0.797184867	0.97209	-1.877626783	0.990236667	0.809442574	-2.624649258	2.294084926
LmxM.16.1570.1_57_0.389863547758285_390-409_1	LmxM.16.1570.1	2.551	-14.25124421	-5.0173	-3.318887215	-4.7799	-2.871643243	-2.4154	4.302666198	-6.81392489	6.444788268
LmxM.16.1570.1_71_0.468810916179337_474-493_1	LmxM.16.1570.1	-0.57574	-2.122170957	-4.8583	-3.140240314	-1.5022	-3.21275478	-2.31208	2.253221971	-2.82505535	0.609794588
LmxM.16.1580.1_0_0.0706691682301438_222-241_1	LmxM.16.1580.1	5.2684	-19.93156857	-5.4899	-3.839761317	-5.7371	-3.933044247	-1.9862	6.283883579	-9.234791378	9.263798203
LmxM.16.1580.1_29_0.42057535959975_1341-1360_1	LmxM.16.1580.1	-1.072	-2.68723261	6.0233	-19.93156857	6.1337	-19.93156857	3.695	4.128712122	-14.18345658	9.956022008
LmxM.16.1580.1_29_0.42057535959975_1342-1361_1	LmxM.16.1580.1	-5.3464	-3.220264573	0.77974	-1.520806697	2.5238	-13.8598488	-0.680953333	4.133428452	-6.200306689	6.687561457
LmxM.16.1580.1_43_0.0969355847404628_301-320_1	LmxM.16.1580.1	8.3871	-19.93156857	-1.3106	-2.959699494	0.62075	-1.263954562	2.56575	5.133090207	-8.051740875	10.32311083
LmxM.16.1580.1_57_0.398999374609131_1269-1288_1	LmxM.16.1580.1	1.4681	-3.422984552	2.9585	-19.91245737	7.6612	-19.93156857	4.029266667	3.232418266	-14.42233683	9.525723292
LmxM.16.1580.1_57_0.42151344590369_1343-1362_1	LmxM.16.1580.1	-1.1002	-2.718891707	7.8891	-19.93156857	4.1686	-19.93156857	3.6525	4.516818353	-14.19400962	9.93774362
LmxM.16.1590.1_0_0.167255594817432_139-158_1	LmxM.16.1590.1	6.9331	-19.93156857	4.3659	-19.93156857	0.10067	-0.72635044	3.79989	3.451202749	-13.52982919	11.08813786
LmxM.16.1590.1_14_0.375736160188457_312-331_1	LmxM.16.1590.1	4.4886	-19.93156857	-4.4859	-2.714529125	5.9349	-19.93156857	1.9792	5.645448116	-14.19255542	9.940262358
LmxM.16.1590.1_19_0.0294464075382803_21-40_1	LmxM.16.1590.1	-5.1859	-3.040959907	-0.11841	-1.584020728	0.059564	-0.69651498	-1.748248667	2.978423023	-1.773831872	1.183691981
LmxM.16.1590.1_29_0.0294464075382803_20-39_1	LmxM.16.1590.1	-0.79052	-2.368171175	1.5991	-4.080087911	-4.8951	-3.002645441	-1.362173333	3.284623123	-3.150301509	0.865457372
LmxM.16.1590.1_38_0.0365135453474676_24-43_1	LmxM.16.1590.1	7.5752	-19.93156857	-4.2861	-2.481718677	4.1975	-19.93156857	2.495533333	6.111065973	-14.11495194	10.07467553
LmxM.16.1590.1_38_0.0365135453474676_27-46_1	LmxM.16.1590.1	-5.5425	-3.437134832	-1.4227	-3.131237389	-4.981	-3.099605749	-3.982066667	2.234186399	-3.222659323	0.18641338
LmxM.16.1600.1_29_0.0555555555555556_103-122_1	LmxM.16.1600.1	9.515	-19.93156857	5.0775	-19.93156857	1.1961	-2.512752405	5.262866667	4.162546685	-14.12529651	10.0567582
LmxM.16.1600.1_29_0.0932914046121593_172-191_1	LmxM.16.1600.1	0.44276	-1.033507514	2.0046	-7.389939514	-1.0754	-2.728325728	0.45732	1.540051621	-3.717257586	3.291587247
LmxM.16.1600.1_38_0.0822851153039832_152-171_1	LmxM.16.1600.1	9.8973	-19.93156857	1.1836	-2.477936214	-2.8249	-0.593765941	2.752	6.504498607	-7.667756908	10.66247306
LmxM.16.1600.1_38_0.0822851153039832_153-172_1	LmxM.16.1600.1	2.4982	-19.84536091	-0.85181	1.44E-06	3.4355	-19.93156857	1.693963333	2.253964113	-13.25897601	11.48269221
LmxM.16.1600.1_52_0.0555555555555556_96-115_1	LmxM.16.1600.1	-5.4204	-3.302425432	-1.3106	-2.959699494	2.3785	-11.23748932	-1.450833333	3.901340711	-5.833204749	4.683383828
LmxM.16.1600.1_52_0.244234800838574_459-478_1	LmxM.16.1600.1	3.6342	-19.93156857	5.7368	-19.93156857	3.4717	-19.93156857	4.2809	1.263461582	-19.93156857	0
LmxM.16.1610.1_14_0.302354399008674_239-258_1	LmxM.16.1610.1	-0.28217	-1.781102306	-0.031452	-1.485959569	-0.098845	-1.568490428	-0.137489	0.129749366	-1.611850767	0.152274089
LmxM.16.1610.1_29_0.0198265179677819_45228_1	LmxM.16.1610.1	4.9815	-19.93156857	0.18982	-0.7904568	5.3246	-19.93156857	3.49864	2.870652669	-13.55119798	11.05112603
LmxM.16.1610.1_29_0.187112763320942_145-164_1	LmxM.16.1610.1	-0.17119	1.44E-06	-0.21531	1.44E-06	2.9436	-19.93156831	0.852366667	1.81119554	-6.64385514	11.50749716
LmxM.16.1610.1_52_0.372986369268897_298-317_1	LmxM.16.1610.1	0.55595	-1.152962003	-1.3332	-2.984947811	3.3343	-19.9315682	0.85235	2.347824266	-8.023159338	10.35358364
LmxM.16.1620.1_43_0.241276911655531_322-341_1	LmxM.16.1620.1	8.7048	-19.93156857	7.3985	-19.93156857	-0.16517	-1.642589879	5.31271	4.788734895	-13.83524234	10.55914677
LmxM.16.1620.1_48_0.461024498886414_624-605_0	LmxM.16.1620.1	7.2615	-19.93156857	0.78999	-1.516342589	0.053632	-0.688773592	2.701707333	3.966022901	-7.378894917	10.87880644
LmxM.16.1620.1_52_0.274684484038604_364-383_1	LmxM.16.1620.1	0.70836	-1.447481273	2.0438	-12.11471291	2.0547	-8.456341792	1.602286667	0.774182386	-7.339511991	5.420603221
LmxM.16.1620.1_52_0.381588715664439_508-527_1	LmxM.16.1620.1	1.0904	-2.125377702	1.0141	-1.996190548	9.4315	-19.93156857	3.845333333	4.837912664	-8.017712273	10.3179044
LmxM.16.1620.1_57_0.241276911655531_314-333_1	LmxM.16.1620.1	-1.3838	-3.068773837	-5.0597	-3.36615406	2.154	-8.22904954	-1.429833333	3.60707031	-4.887992479	2.897258267
LmxM.16.1620.1_57_0.274684484038604_365-384_1	LmxM.16.1620.1	3.2474	-19.93156857	2.2523	-11.17484547	1.8225	-6.383469152	2.440733333	0.730900365	-12.49662773	6.870085931
LmxM.16.1630.1_57_0.226388888888889_154-173_1	LmxM.16.1630.1	-1.212	-2.875237798	7.5509	-19.93156857	7.643	-19.93156857	4.660633333	5.08605813	-14.24612498	9.847477162
LmxM.16.1640.1_29_0.072198495017287_351-370_1	LmxM.16.1640.1	0.48015	-1.07132724	-5.3883	-3.728851654	4.9458	-19.93156857	0.01255	5.182894271	-8.243915821	10.20864972
LmxM.16.1640.1_29_0.477933699410209_2346-2365_1	LmxM.16.1640.1	0.050015	-0.686937617	8.0146	-19.93156857	-1.8967	-3.649348874	2.055971667	5.251320171	-8.08928502	10.3621296
LmxM.16.1640.1_29_0.477933699410209_2347-2366_1	LmxM.16.1640.1	0.25653	-0.851102329	-2.4576	-4.265733037	-1.2908	-2.924114183	-1.163956667	1.361503705	-2.680316516	1.720320811
LmxM.16.1640.1_33_0.208663819402074_1033-1014_0	LmxM.16.1640.1	2.9493	-19.88647373	4.0577	-19.93156857	2.2854	-9.842382949	3.097466667	0.895392005	-16.55347508	5.812020012
LmxM.16.1640.1_38_0.0923327232052064_450-469_1	LmxM.16.1640.1	8.1537	-19.93156857	-4.5859	-2.830013445	-4.1731	-2.165330848	-0.201766667	7.238989458	-8.308970954	10.07094992
LmxM.16.1640.1_38_0.140532845230832_686-705_1	LmxM.16.1640.1	-5.7288	-3.64111767	4.4254	-19.93156857	-0.032036	-1.489560583	-0.445145333	5.08968947	-8.354082274	10.08394472
LmxM.16.1650.1_0_0.0274963820549928_61-42_0	LmxM.16.1650.1	4.5903	-19.93156857	7.5826	-19.93156857	5.4497	-19.93156857	5.8742	1.540654085	-19.93156857	0
LmxM.16.1650.1_0_0.0496864447660396_98-117_1	LmxM.16.1650.1	7.3362	-19.93156857	0.39473	-0.992571964	-5.2811	-3.434714792	0.81661	6.319220828	-8.119618442	10.30206968
LmxM.16.1650.1_19_0.0274963820549928_60-41_0	LmxM.16.1650.1	0.11176	-0.728571933	-0.19223	-1.669092871	9.3305	-19.93156857	3.083343333	5.412331041	-7.443077791	10.8255691
LmxM.16.1650.1_29_0.0699469368065605_138-157_1	LmxM.16.1650.1	-0.42073	-1.943521903	-5.5897	-3.948085032	-5.1818	-3.324512833	-3.730743333	2.873801803	-3.072039923	1.025853431
LmxM.16.1650.1_29_0.259527255185721_529-548_1	LmxM.16.1650.1	3.776	-19.93156857	2.0241	-6.969847581	3.6055	-19.93156857	3.1352	0.966009819	-15.61099491	7.483453102
LmxM.16.1650.1_29_0.440424505547516_909-928_1	LmxM.16.1650.1	-1.1441	-2.798155395	4.3771	-19.93156857	-1.9921	-3.753506783	0.413633333	3.458551288	-8.827743582	9.62805126
LmxM.16.1660.1_0_0.0214267049908545_251-232_0	LmxM.16.1660.1	-0.41995	-1.938204451	-1.2876	-2.933892894	5.7795	-19.93156857	1.357316667	3.854216289	-8.267888638	10.11330416
LmxM.16.1660.1_0_0.12368260604477_1416-1435_1	LmxM.16.1660.1	-0.63678	-2.192242828	3.3474	-19.93156855	-1.4015	-3.099605749	0.436373333	2.549854184	-8.407805708	9.990178143
LmxM.16.1660.1_14_0.114275759951224_1302-1321_1	LmxM.16.1660.1	-1.1728	-2.830731735	0.046039	-0.690379079	0.47749	-1.078134124	-0.216423667	0.855879232	-1.533081646	1.140399188
LmxM.16.1660.1_14_0.289521818656911_3327-3308_0	LmxM.16.1660.1	-0.066686	-1.53591311	1.9151	-6.06380721	-5.6953	-3.88790042	-1.282295333	3.948142168	-3.829206913	2.264517596
LmxM.16.1660.1_14_0.318352059925094_3652-3671_1	LmxM.16.1660.1	-1.8742	-3.610926652	7.1046	-19.93156857	-1.3082	-2.994229235	1.3074	5.028492307	-8.845574819	9.605702577
LmxM.16.1660.1_19_0.192317742356938_2211-2192_0	LmxM.16.1660.1	-0.75617	-2.322642406	4.2894	-19.93156857	-1.3898	-3.046313097	0.714476667	3.112142248	-8.433508024	9.964184465
LmxM.17.0010.1_14_0.289462365591398_666-685_1	LmxM.17.0010.1	-0.37027	-1.885227878	-0.44004	-1.956062019	-0.82965	-2.405520243	-0.546653333	0.247552617	-2.082270047	0.282174389
LmxM.17.0010.1_19_0.130752688172043_299-318_1	LmxM.17.0010.1	3.1963	-19.93156265	-4.1489	-2.319902531	-3.2738	-1.090646231	-1.4088	4.012064245	-7.780703803	10.54088686
LmxM.17.0010.1_19_0.130752688172043_300-319_1	LmxM.17.0010.1	5.2041	-19.93156857	6.2578	-19.93156857	-0.20432	1.44E-06	3.752526667	3.466994027	-13.2877119	11.50749731
LmxM.17.0010.1_29_0.0533333333333333_118-137_1	LmxM.17.0010.1	4.1662	-19.93156857	4.3519	-19.93156857	1.4098	-3.911521859	3.3093	1.647633548	-14.591553	9.249178281
LmxM.17.0010.1_29_0.0533333333333333_119-138_1	LmxM.17.0010.1	1.9607	-8.895601071	4.635	-19.93156857	4.9094	-19.93156857	3.835033333	1.629008264	-16.25291274	6.371618806
LmxM.17.0010.1_29_0.412043010752688_952-971_1	LmxM.17.0010.1	0.63807	-1.282891501	9.9646	-19.93156857	-3.5795	-1.453988153	2.341056667	6.930785229	-7.556149408	10.7177688
LmxM.17.0020.1_29_0.492492492492492_323-342_1	LmxM.17.0020.1	4.7571	-19.93156857	0.29686	-0.889179764	-0.43507	-1.958022538	1.53963	2.810340777	-7.592923624	10.69893572
LmxM.17.0020.1_29_0.492492492492492_324-343_1	LmxM.17.0020.1	6.9896	-19.93156857	5.8605	-19.93156857	5.9587	-19.93156857	6.2696	0.625468472	-19.93156857	0
LmxM.17.0020.1_43_0.301801801801802_205-186_0	LmxM.17.0020.1	-5.9507	-3.881634958	4.0722	-19.93156857	-0.29165	-1.788010968	-0.723383333	5.02537823	-8.533738165	9.926163347
LmxM.17.0020.1_67_0.402402402402402_261-280_1	LmxM.17.0020.1	4.0707	-19.93156857	9.8855	-19.93156857	0.21624	-0.816060025	4.724146667	4.867637173	-13.55973239	11.036344
LmxM.17.0025.1_29_0.492625368731563_329-348_1	LmxM.17.0025.1	9.6713	-19.93156857	2.7877	-19.18184553	0.94018	-1.807775529	4.466393333	4.601263152	-13.64039654	10.25420456
LmxM.17.0025.1_48_0.305309734513274_216-197_0	LmxM.17.0025.1	-0.5502	-2.11097199	-4.2129	-2.395541479	-3.9212	-1.864748838	-2.894766667	2.035685846	-2.123754102	0.265627076
LmxM.17.0025.1_57_0.311209439528024_205-224_1	LmxM.17.0025.1	0.54527	-1.166564194	2.3373	-11.17688146	1.9244	-6.578008186	1.602323333	0.938425764	-6.307151278	5.010652205
LmxM.17.0025.1_57_0.492625368731563_330-349_1	LmxM.17.0025.1	6.5341	-19.93156857	-0.52319	-2.058827567	-2.2646	-4.04840027	1.24877	4.659309187	-8.679598802	9.795137448
LmxM.17.0025.1_81_0.412979351032448_270-289_1	LmxM.17.0025.1	-0.036665	-1.499928146	1.3684	-3.003802179	-1.6263	-3.351192216	-0.098188333	1.498297655	-2.618307514	0.983996579
LmxM.17.0030.1_57_0.430335097001764_239-258_1	LmxM.17.0030.1	8.1185	-19.93156857	-0.86545	-2.439942477	7.5893	-19.93156857	4.94745	5.041068138	-14.10102654	10.09879503
LmxM.17.0040.1_38_0.111533586818758_85-104_1	LmxM.17.0040.1	-1.344	-3.024079323	6.9494	-19.93156857	-0.5895	-2.137260594	1.671966667	4.58593442	-8.364302829	10.02735456
LmxM.17.0040.1_52_0.290240811153359_226-245_1	LmxM.17.0040.1	0.19189	-0.792504413	-0.39991	-1.909683108	6.3579	-19.93156857	2.04996	3.742501449	-7.544585363	10.74197546
LmxM.17.0040.1_52_0.396704689480355_306-325_1	LmxM.17.0040.1	2.7387	-19.59702318	2.459	-16.26890731	3.6651	-19.93156857	2.954266667	0.631285231	-18.59916635	2.024984086
LmxM.17.0040.1_57_0.237008871989861_177-196_1	LmxM.17.0040.1	5.7109	-19.93156857	7.1464	-19.93156857	-1.5779	-3.297310545	3.7598	4.677974565	-14.38681589	9.603793348
LmxM.17.0040.1_67_0.301647655259823_227-246_1	LmxM.17.0040.1	4.8146	-19.93156857	3.4418	-19.93156857	9.2417	-19.93156857	5.8327	3.031023872	-19.93156857	4.04E-10
LmxM.17.0040.1_74_0.328263624841572_248-267_1	LmxM.17.0040.1	4.604	-19.93156857	-0.21531	1.44E-06	4.8773	-19.93156857	3.088663333	2.864586019	-13.2877119	11.50749731
LmxM.17.0050.1_0_0.0143061516452074_45007_1	LmxM.17.0050.1	-3.9413	-1.595266873	0.49793	-1.117690325	-4.6807	-2.758076856	-2.708023333	2.800942818	-1.823678018	0.843709506
LmxM.17.0050.1_0_0.0143061516452074_45102_1	LmxM.17.0050.1	-0.31306	-1.830942159	-4.7503	-3.017872713	-1.3229	-3.01099473	-2.128753333	2.325795434	-2.619936534	0.683297827
LmxM.17.0050.1_0_0.181688125894134_120-139_1	LmxM.17.0050.1	-1.5722	-3.278849614	-5.4796	-3.828485704	-0.56912	-2.136182043	-2.540306667	2.594441432	-3.081172454	0.863296076
LmxM.17.0050.1_14_0.218884120171674_159-140_0	LmxM.17.0050.1	-0.18827	-1.673780218	0.23167	-0.836988259	-4.7229	-2.806508309	-1.559833333	2.747331515	-1.772425595	0.988458643
LmxM.17.0050.1_38_0.0786838340486409_48-67_1	LmxM.17.0050.1	6.9658	-19.93156857	-2.8949	-4.728947297	-1.4957	-3.205416947	0.8584	5.335231132	-9.288644271	9.248468219
LmxM.17.0050.1_57_0.263233190271817_177-196_1	LmxM.17.0050.1	0.70222	-1.37987908	-4.2742	-2.467685036	0.048735	-0.690169567	-1.174415	2.704304152	-1.512577894	0.896156818
LmxM.17.0060.1_43_0.217208182912154_357-376_1	LmxM.17.0060.1	4.8955	-19.93156857	-1.3399	-3.037402117	0.17923	-0.787664748	1.244943333	3.251439984	-7.918878478	10.46393196
LmxM.17.0060.1_57_0.206377858002407_338-357_1	LmxM.17.0060.1	-1.4556	-3.149043797	5.783	-19.93156857	-1.6616	-3.390320673	0.8886	4.239926004	-8.823644346	9.620500977
LmxM.17.0060.1_57_0.379061371841155_638-619_0	LmxM.17.0060.1	6.1259	-19.93156857	-0.17385	-1.648095821	1.2115	-2.486804393	2.38785	3.310522921	-8.022156261	10.32237541
LmxM.17.0060.1_57_0.408543922984356_672-691_1	LmxM.17.0060.1	6.3255	-19.93156857	0.53055	-1.151999887	-0.4532	-1.998148768	2.134283333	3.662876448	-7.693905742	10.60656804
LmxM.17.0060.1_71_0.240673886883273_390-409_1	LmxM.17.0060.1	7.4405	-19.93156857	4.3951	-19.93156857	0.43429	-1.021537826	4.089963333	3.513057917	-13.62822499	10.91771134
LmxM.17.0060.1_71_0.408543922984356_675-694_1	LmxM.17.0060.1	-0.0241	-1.487657804	9.4299	-19.93156857	-1.4826	-3.190852304	2.641066667	5.924356428	-8.203359559	10.19256508
LmxM.17.0070.1_48_0.367021276595745_216-197_0	LmxM.17.0070.1	0.49863	-1.098471563	-0.69489	-2.288550908	-4.4592	-2.501679681	-1.55182	2.58761789	-1.962900717	0.756164195
LmxM.17.0070.1_71_0.411347517730496_221-240_1	LmxM.17.0070.1	1.1791	-2.37856183	-5.154	-3.470984689	-0.61475	-2.166496186	-1.529883333	3.264221295	-2.672014235	0.700005928
LmxM.17.0080.1_38_0.128888888888889_180-161_0	LmxM.17.0080.1-LmxM.17.0081.1-LmxM.17.0082.1-LmxM.17.0083.1-LmxM.17.0085.1-LmxM.17.0086.1	3.527	-19.93156857	3.2915	-19.93156857	-0.54244	1.44E-06	2.09202	2.284545837	-13.2877119	11.50749731
LmxM.17.0080.1_67_0.435555555555556_595-576_0	LmxM.17.0080.1-LmxM.17.0081.1-LmxM.17.0082.1-LmxM.17.0083.1-LmxM.17.0085.1	6.1534	-19.93156857	-0.85181	1.44E-06	2.4308	-19.86802283	2.577463333	3.504907187	-13.26652999	11.48919717
LmxM.17.0080.1_71_0.238518518518519_312-331_1	LmxM.17.0080.1-LmxM.17.0081.1-LmxM.17.0082.1-LmxM.17.0083.1-LmxM.17.0085.1-LmxM.17.0086.1	4.604	-19.93156857	-0.85181	1.44E-06	2.0052	-10.57326902	1.91913	2.72892318	-10.16827872	9.971954856
LmxM.17.0080.1_81_0.435555555555556_596-577_0	LmxM.17.0080.1-LmxM.17.0081.1-LmxM.17.0082.1-LmxM.17.0083.1-LmxM.17.0085.1	2.3397	-13.49204516	2.9578	-19.93156324	1.387	-3.403969389	2.228166667	0.791317208	-12.27585926	8.330646476
LmxM.17.0084.1_29_0.0245775729646697_13-32_1	LmxM.17.0080.1-LmxM.17.0081.1-LmxM.17.0082.1-LmxM.17.0084.1-LmxM.17.0085.1	0.96666	-1.851151777	0.93365	-1.797307714	-5.0422	-3.168498881	-1.047296667	3.459727142	-2.272319457	0.776580946
LmxM.17.0084.1_60_0.2642089093702_169-188_1	LmxM.17.0080.1-LmxM.17.0081.1-LmxM.17.0082.1-LmxM.17.0084.1-LmxM.17.0085.1	-3.2195	-0.764956774	2.6233	-18.42659231	3.5506	-19.93156857	0.9848	3.670432562	-13.04103922	10.65799646
LmxM.17.0084.1_71_0.241167434715822_147-166_1	LmxM.17.0080.1-LmxM.17.0081.1-LmxM.17.0082.1-LmxM.17.0084.1-LmxM.17.0085.1	7.2154	-19.93156857	1.3442	-3.269915711	10.084	-19.93156857	6.214533333	4.455033846	-14.37768428	9.619609763
LmxM.17.0084.1_89_0.490015360983103_310-329_1	LmxM.17.0080.1-LmxM.17.0081.1-LmxM.17.0082.1-LmxM.17.0084.1-LmxM.17.0085.1	1.5952	-4.392530957	0.080689	-0.716075858	-2.1201	-0.079446009	-0.148070333	1.868184051	-1.729350941	2.328244025
LmxM.17.0100.1_29_0.0064773293472845_45133_1	LmxM.17.0100.1	-0.3242	1.44E-06	4.2032	-19.93156857	-0.54244	1.44E-06	1.112186667	2.679119211	-6.643855228	11.50749731
LmxM.17.0100.1_29_0.11858495266567_234-253_1	LmxM.17.0100.1	4.4509	-19.93156857	1.9846	-8.45786282	2.5665	-18.258374	3.000666667	1.289199148	-15.54926846	6.198057801
LmxM.17.0100.1_38_0.0617837568510214_121-140_1	LmxM.17.0100.1	6.9218	-19.93156857	-0.22739	-1.70971244	1.4348	-3.211150612	2.709736667	3.741233358	-8.284143874	10.11486311
LmxM.17.0100.1_43_0.309915296462382_618-637_1	LmxM.17.0100.1	-1.5808	-3.288261948	-5.1605	-3.47818539	6.8609	-19.93156857	0.039866667	6.172392958	-8.899338636	9.554663296
LmxM.17.0100.1_48_0.366218236173393_745-726_0	LmxM.17.0100.1	3.1549	-19.93155972	-2.9258	-0.857387899	7.3719	-19.93156857	2.533666667	5.176881732	-13.5735054	11.01248079
LmxM.17.0100.1_57_0.277030393622322_549-568_1	LmxM.17.0100.1	5.1713	-19.93156857	3.2122	-19.93156857	6.2655	-19.93156857	4.883	1.546931766	-19.93156857	0
LmxM.17.0110.1_33_0.359266287160025_561-580_1	LmxM.17.0110.1	-0.14948	-1.636880519	-3.6167	-1.68074741	8.5042	-19.93156857	1.57934	6.242649129	-7.749732166	10.54980259
LmxM.17.0110.1_43_0.0253004427577483_31-50_1	LmxM.17.0110.1	-1.8062	-3.536670506	-0.46436	-1.981929912	-2.0509	-3.817439903	-1.440486667	0.854158635	-3.11201344	0.988698361
LmxM.17.0110.1_43_0.0253004427577483_32-51_1	LmxM.17.0110.1	-1.3936	-3.079709749	7.0269	-19.93156857	-0.6334	-2.188029251	1.666633333	4.657662511	-8.39976919	9.996778042
LmxM.17.0110.1_43_0.340290955091714_531-550_1	LmxM.17.0110.1	-0.82783	-2.435097044	1.2375	-2.652801524	9.4013	-19.93156857	3.270323333	5.409071378	-8.339822379	10.03933681
LmxM.17.0110.1_52_0.0253004427577483_30-49_1	LmxM.17.0110.1	5.9488	-19.93156857	3.6628	-19.93156857	1.2306	-2.559358161	3.614066667	2.359477487	-14.14083177	10.02985036
LmxM.17.0110.1_52_0.33270082226439_521-540_1	LmxM.17.0110.1	-0.20002	-1.687237256	5.7737	-19.93156857	0.33403	-0.927548406	1.969236667	3.305564746	-7.51545141	10.7593799
LmxM.17.0120.1_38_0.0953878406708595_88-107_1	LmxM.17.0120.1	0.063825	-0.696655267	6.4678	-19.93156857	-4.5925	-2.656435266	0.646375	5.553114658	-7.761553034	10.58499613
LmxM.17.0120.1_43_0.353249475890985_330-349_1	LmxM.17.0120.1	-1.6104	-3.321192508	-1.433	-3.096270636	1.141	-2.344677484	-0.634133333	1.539867349	-2.920713543	0.511381089
LmxM.17.0120.1_43_0.353249475890985_333-352_1	LmxM.17.0120.1	-4.7113	-2.500536247	0.17863	-0.791605103	1.7591	-5.150157625	-0.924523333	3.373311355	-2.814099658	2.196129898
LmxM.17.0120.1_57_0.0607966457023061_47-66_1	LmxM.17.0120.1	0.40213	-0.9850706	0.10732	-0.732377912	7.4211	-19.93156857	2.643516667	4.140133466	-7.216339027	11.01243661
LmxM.17.0130.1_0_0.132872503840246_339-358_1	LmxM.17.0130.1	-4.8874	-2.702928348	3.5142	-19.93156857	-1.3448	-3.035626507	-0.906	4.217953262	-8.556707808	9.852322824
LmxM.17.0130.1_14_0.192780337941628_493-512_1	LmxM.17.0130.1	-1.3237	-3.001258579	-1.2245	-2.905942335	4.965	-19.93156857	0.8056	3.602487534	-8.612923161	9.802350315
LmxM.17.0130.1_33_0.360599078341014_943-924_0	LmxM.17.0130.1	-3.0975	-0.637398823	1.9096	-6.723059845	0.97557	-1.979197006	-0.070776667	2.662497627	-3.113218558	3.197392872
LmxM.17.0130.1_43_0.360599078341014_942-923_0	LmxM.17.0130.1	-4.4946	-2.248717966	-0.87749	-2.468642995	1.522	-3.843732837	-1.283363333	3.028765221	-2.853697933	0.864418063
LmxM.17.0130.1_52_0.301075268817204_778-797_1	LmxM.17.0130.1	9.0808	-19.93156857	-1.0568	-2.673361414	6.3644	-19.93156857	4.796133333	5.247602185	-14.17883285	9.964030547
LmxM.17.0130.1_57_0.322964669738863_834-853_1	LmxM.17.0130.1	0.92386	-1.771367218	5.7205	-19.93156857	0.23916	-0.842565586	2.294506667	2.986683154	-7.515167124	10.76294276
LmxM.17.0140.1_14_0.234276729559748_294-313_1	LmxM.17.0140.1	-0.19611	-1.682737615	7.3494	-19.93156857	0.088932	-0.719397576	2.414074	4.276493222	-7.44456792	10.82478152
LmxM.17.0140.1_14_0.234276729559748_295-314_1	LmxM.17.0140.1	-1.0606	-2.702928348	-5.3085	-3.641405691	-4.3557	-2.380739132	-3.574933333	2.228982064	-2.908357724	0.65495875
LmxM.17.0140.1_19_0.0904088050314465_108-127_1	LmxM.17.0140.1	-0.78668	-2.363783278	8.8996	-19.93156857	-0.57938	-2.119598145	2.51118	5.533504847	-8.138316664	10.21398548
LmxM.17.0140.1_43_0.118710691823899_140-159_1	LmxM.17.0140.1	0.040493	-0.67827736	-1.8751	-3.634957018	6.9593	-19.93156857	1.708231	4.647329165	-8.081600982	10.36830688
LmxM.17.0140.1_60_0.0904088050314465_105-124_1	LmxM.17.0140.1	-1.7766	-3.504222985	-0.68679	-2.248923678	8.3792	-19.93156857	1.971936667	5.575543832	-8.561571744	9.866689665
LmxM.17.0150.1_19_0.166240409207161_198-179_0	LmxM.17.0150.1	9.2209	-19.93156857	8.6573	-19.93156857	9.6524	-19.93156857	9.176866667	0.499009222	-19.93156857	0
LmxM.17.0150.1_33_0.315430520034101_364-383_1	LmxM.17.0150.1	6.5156	-19.93156857	-5.4848	-3.834133071	-1.6144	-3.337914844	-0.194533333	6.12490131	-9.034538828	9.440365513
LmxM.17.0150.1_86_0.420289855072464_484-503_1	LmxM.17.0150.1	8.8015	-19.93156857	9.994	-19.93156857	11.823	-19.93156857	10.20616667	1.521882579	-19.93156857	0
LmxM.17.0150.1_86_0.420289855072464_485-504_1	LmxM.17.0150.1	6.071	-19.93156857	9.7389	-19.93156857	11.24	-19.93156857	9.016633333	2.65911491	-19.93156857	0
LmxM.17.0160.1_19_0.0345140781108084_117-98_0	LmxM.17.0160.1	-0.043645	-1.508604535	-4.7759	-3.047028359	0.77026	-1.472645358	-1.349761667	2.994900373	-2.009426084	0.898769785
LmxM.17.0160.1_19_0.0345140781108084_118-99_0	LmxM.17.0160.1	0.72316	-1.396304585	2.2222	-9.197451727	9.5866	-19.93156857	4.17732	4.744155649	-10.17510829	9.306227056
LmxM.17.0160.1_19_0.0345140781108084_119-100_0	LmxM.17.0160.1	-0.45243	-1.975220774	7.7735	-19.93156857	-0.22739	-1.71429714	2.36456	4.685630661	-7.873695495	10.44323933
LmxM.17.0160.1_19_0.0345140781108084_120-101_0	LmxM.17.0160.1	7.1243	-19.93156857	7.157	-19.93156857	-0.22979	-1.718896456	4.683836667	4.255356928	-13.86067786	10.51509115
LmxM.17.0160.1_29_0.0175597941265516_52-71_1	LmxM.17.0160.1	8.1192	-19.93156857	-2.4694	-4.278275624	-6.2277	-4.457514109	-0.192633333	7.439498286	-9.555786101	8.986138102
LmxM.17.0160.1_33_0.349076597033_1147-1166_1	LmxM.17.0160.1	-2.0638	-3.81685018	7.0447	-19.93156857	1.7626	-4.975691669	2.247833333	4.573596135	-9.574703473	8.988004193
LmxM.17.0170.1_14_0.0720076299475441_142-161_1	LmxM.17.0170.1	3.5262	-19.93156857	8.9572	-19.93156857	-1.8103	-3.554612296	3.5577	5.383819114	-14.47258314	9.455240113
LmxM.17.0170.1_19_0.108726752503577_232-213_0	LmxM.17.0170.1	7.183	-19.93156857	-2.6244	-4.443289063	4.0353	-19.93156857	2.864633333	5.007406417	-14.76880873	8.942162342
LmxM.17.0170.1_19_0.108726752503577_233-214_0	LmxM.17.0170.1	-5.6147	-3.516470533	-1.7651	-3.513716054	-5.1137	-3.248505429	-4.1645	2.09298603	-3.426230672	0.153920738
LmxM.17.0170.1_29_0.0548402479732952_109-128_1	LmxM.17.0170.1	1.7363	-4.876243762	1.5521	-3.871189275	0.50502	-1.11119325	1.264473333	0.664123056	-3.286208762	1.949500703
LmxM.17.0170.1_29_0.41106342393896_856-875_1	LmxM.17.0170.1	-1.684	-3.402412573	-0.13528	-1.603660733	-0.63956	-2.195146818	-0.819613333	0.789903672	-2.400406708	0.916774652
LmxM.17.0170.1_29_0.495469718645684_1032-1051_1	LmxM.17.0170.1	-1.2161	-2.848806197	0.30602	-0.902494376	-1.2706	-2.951641037	-0.726893333	0.894944148	-2.23431387	1.154535025
LmxM.17.0190.1_0_0.195703493862134_825-844_1	LmxM.17.0190.1-LmxM.17.0190partial.1	-0.67054	-2.231000161	-1.8751	-3.634957018	-0.015642	-1.473967256	-0.853760667	0.943171974	-2.446641478	1.096514966
LmxM.17.0190.1_14_0.270774315391879_1142-1161_1	LmxM.17.0190.1-LmxM.17.0190partial.1	0.83166	-1.560425795	8.7255	-19.93156857	2.4379	-12.10648258	3.998353333	4.171862706	-11.19949232	9.219094056
LmxM.17.0190.1_14_0.270774315391879_1143-1162_1	LmxM.17.0190.1-LmxM.17.0190partial.1	-4.9593	-2.784870633	8.3987	-19.93156857	-1.0647	-2.67124624	0.791566667	6.869740567	-8.462561814	9.932613684
LmxM.17.0190.1_14_0.309726156751652_1305-1324_1	LmxM.17.0190.1-LmxM.17.0190partial.1	-0.23088	-1.722557927	-0.85264	-2.440177347	-1.3805	-3.075933569	-0.82134	0.575448785	-2.412889614	0.677100341
LmxM.17.0190.1_29_0.195703493862134_824-843_1	LmxM.17.0190.1-LmxM.17.0190partial.1	3.1463	-19.93131104	0.21822	-0.817813688	-5.6303	-3.817439903	-0.75526	4.468548352	-8.188854878	10.27927025
LmxM.17.0190.1_29_0.195703493862134_826-845_1	LmxM.17.0190.1-LmxM.17.0190partial.1	4.3244	-19.93156857	4.4499	-19.93156857	-1.4044	-3.06249289	2.456633333	3.344341694	-14.30854334	9.739365384
LmxM.17.0190.1_29_0.199480642115203_848-829_0	LmxM.17.0190.1-LmxM.17.0190partial.1	0.6236	-1.248995683	-0.58	-2.117530671	1.50E-05	-0.654851192	0.014538326	0.601931421	-1.340459182	0.735616744
LmxM.17.0190.1_43_0.309726156751652_1309-1328_1	LmxM.17.0190.1-LmxM.17.0190partial.1	0.6236	-1.248995683	-1.7001	-3.441783314	-1.6023	-3.324512833	-0.892933333	1.31426642	-2.671763944	1.233547824
LmxM.17.0190.1_52_0.316808309726157_1339-1358_1	LmxM.17.0190.1-LmxM.17.0190partial.1	-1.6395	-3.353284339	6.4275	-19.93156857	0.99366	-1.909628903	1.92722	4.113729811	-8.398160604	10.0142728
LmxM.17.0190.1_52_0.359301227573182_1518-1537_1	LmxM.17.0190.1-LmxM.17.0190partial.1	5.1123	-19.93156857	-0.46888	-1.986267629	4.8634	-19.93156857	3.16894	3.152901611	-13.94980159	10.36072433
LmxM.17.0190.1_57_0.40533522190746_1713-1732_1	LmxM.17.0190.1-LmxM.17.0190partial.1	-5.7253	-3.637378626	-5.2729	-3.602262741	0.49798	-1.097915613	-3.500073333	3.469796721	-2.77918566	1.456128432
LmxM.17.0190.1_57_0.420207743153919_1777-1796_1	LmxM.17.0190.1-LmxM.17.0190partial.1	-6.1039	-4.046253508	-0.14545	-1.615989992	-5.933	-4.143793516	-4.060783333	3.39185466	-3.268679006	1.432101339
LmxM.17.0191.1_0_0.187604690117253_780-799_1	LmxM.17.0191.1-LmxM.17.0200.1	-0.21938	-1.709429329	0.45815	-1.059341595	-5.1512	-3.290518782	-1.637476667	3.06177244	-2.019763235	1.147505233
LmxM.17.0191.1_19_0.000957166786312515_44946_1	LmxM.17.0191.1-LmxM.17.0200.1	-0.798	-2.370034487	-0.83975	-2.410804117	7.9203	-19.93156857	2.094183333	5.045608222	-8.237469058	10.12740777
LmxM.17.0191.1_19_0.124192390524049_522-503_0	LmxM.17.0191.1-LmxM.17.0200.1	-5.5618	-3.458433619	6.8846	-19.93156857	-4.6807	-2.758076856	-1.1193	6.945566623	-8.716026348	9.719254878
LmxM.17.0191.1_19_0.124192390524049_525-506_0	LmxM.17.0191.1-LmxM.17.0200.1	5.5086	-19.93156857	-0.090787	-1.556473972	3.5024	-19.93156857	2.973404333	2.836928093	-13.80653704	10.60886581
LmxM.17.0191.1_29_0.124192390524049_526-507_0	LmxM.17.0191.1-LmxM.17.0200.1	9.4415	-19.93156857	-2.2373	-4.029287678	7.7785	-19.93156857	4.994233333	6.317649722	-14.63080827	9.181186153
LmxM.17.0191.1_29_0.187604690117253_779-798_1	LmxM.17.0191.1-LmxM.17.0200.1	3.4578	-19.93156857	0.032521	-0.68000988	0.51199	-1.119758027	1.334103667	1.854733732	-7.243778825	10.99014791
LmxM.17.0235.1_0_0.190102307875327_795-814_1	LmxM.17.0235.1-LmxM.17.0237.1	-0.94486	-2.535908926	-0.88416	-2.465691327	-1.1213	-2.745541405	-0.98344	0.123187488	-2.582380553	0.145597821
LmxM.17.0235.1_0_0.193909112538663_818-799_0	LmxM.17.0235.1-LmxM.17.0237.1	5.2438	-19.93156857	-1.4949	-3.149939913	3.6345	-19.93156857	2.461133333	3.519248702	-14.33769235	9.688877822
LmxM.17.0235.1_14_0.216512015227219_906-925_1	LmxM.17.0235.1-LmxM.17.0237.1	-0.24298	-1.736912696	0.050427	-0.692429252	-1.3225	-2.971306385	-0.505017667	0.723000651	-1.800216111	1.140756652
LmxM.17.0235.1_14_0.249345705448489_1044-1063_1	LmxM.17.0235.1-LmxM.17.0237.1	8.9409	-19.93156857	-0.47962	-2.031615761	-3.2964	-1.117064333	1.721626667	6.40874348	-7.693416221	10.60841085
LmxM.17.0235.1_29_0.0092790863668808_44-25_0	LmxM.17.0235.1-LmxM.17.0236.1-LmxM.17.0237.1	-4.6833	-2.468163936	-0.51529	-2.049659997	2.8742	-19.75950356	-0.774796667	3.785427234	-8.092442496	10.10613782
LmxM.17.0235.1_29_0.190102307875327_794-813_1	LmxM.17.0235.1-LmxM.17.0237.1	-0.76938	-2.337586658	-0.63536	-2.181208326	3.4153	-19.93156857	0.670186667	2.378282101	-8.150121183	10.20333232
LmxM.17.0235.1_43_0.336426362122294_1407-1426_1	LmxM.17.0235.1	8.3651	-19.93156857	-2.0363	-3.811391454	-5.0288	-3.153529952	0.433333333	7.030181783	-8.965496658	9.502591505
LmxM.17.0235.1_43_0.336426362122294_1410-1429_1	LmxM.17.0235.1	-1.3838	-3.068773837	-0.85264	-2.440177347	1.1725	-2.395617392	-0.354646667	1.348949755	-2.634856192	0.376443607
LmxM.17.0235.1_67_0.392100880323578_1639-1658_1	LmxM.17.0235.1	4.5283	-19.93156857	-5.2967	-3.628483513	-1.4259	-3.086433845	-0.731433333	4.94917864	-8.882161976	9.572904158
LmxM.17.0235.1_67_0.392100880323578_1640-1659_1	LmxM.17.0235.1	-0.1403	-1.618911584	2.7924	-19.21964202	1.5174	-3.575357343	1.389833333	1.470505785	-8.137970316	9.646735501
LmxM.17.0235.1_81_0.402093742564835_1680-1699_1	LmxM.17.0235.1	-0.48566	-2.014377164	0.37055	-0.961251994	4.405	-19.93156857	1.429963333	2.611782201	-7.635732576	10.66151749
LmxM.17.0237.1_14_0.391685449536689_1557-1576_1	LmxM.17.0237.1	0.039583	-0.675878369	-2.0151	-3.788265082	-5.3687	-3.531389576	-2.448072333	2.730014658	-2.665177676	1.727564776
LmxM.17.0237.1_43_0.35411970949161_1407-1426_1	LmxM.17.0237.1	5.4838	-19.93156857	0.48016	-1.076520664	-1.696	-3.42844162	1.422653333	3.681521733	-8.145510284	10.2745443
LmxM.17.0237.1_43_0.35411970949161_1410-1429_1	LmxM.17.0237.1	-1.6959	-3.415530023	-1.6252	-3.358365192	5.4305	-19.93156857	0.703133333	4.094172239	-8.901821262	9.552084129
LmxM.17.0240.1_43_0.0191046478471628_62-81_1	LmxM.17.0240.1	0.38879	-0.971145166	-5.3546	-3.692007331	-0.60218	-2.151932563	-1.855996667	3.070126113	-2.27169502	1.364378985
LmxM.17.0240.1_43_0.0353578557171372_119-138_1	LmxM.17.0240.1	0.20611	-0.802132093	-5.0173	-3.318887215	-1.724	-3.459480671	-2.178396667	2.641185388	-2.526833327	1.495288396
LmxM.17.0240.1_43_0.493869404049045_1722-1741_1	LmxM.17.0240.1	-1.497	-3.195338423	-5.4266	-3.770692646	0.14411	-0.757547487	-2.25983	2.862627234	-2.574526185	1.599630211
LmxM.17.0240.1_52_0.232962646136299_813-832_1	LmxM.17.0240.1	-4.971	-2.798155395	4.8471	-19.93156857	0.30421	-0.894855657	0.060103333	4.913599796	-7.874859874	10.48469389
LmxM.17.0240.1_52_0.306529797547762_1068-1087_1	LmxM.17.0240.1	0.0049742	-0.655600967	0.78654	-1.543084536	0.65119	-1.308176432	0.4809014	0.417684008	-1.168953978	0.459830338
LmxM.17.0240.1_57_0.0239520958083832_95-76_0	LmxM.17.0240.1	0.77182	-1.483536981	-0.84636	-2.432914107	1.2044	-2.477132712	0.37662	1.080990946	-2.1311946	0.561323539
LmxM.17.0250.1_29_0.0981481481481482_99-118_1	LmxM.17.0250.1	7.4002	-19.93156857	1.9631	-6.635943108	5.5144	-19.93156857	4.959233333	2.760737514	-15.49969342	7.676232939
LmxM.17.0250.1_67_0.487037037037037_519-538_1	LmxM.17.0250.1	-1.0206	-2.629224169	-0.6452	-2.192506586	-0.39943	-1.912613199	-0.68841	0.312831217	-2.244781318	0.361154131
LmxM.17.0260.1_0_0.00552721088435374_45102_1	LmxM.17.0260.1	13.639	-19.93156857	4.3429	-19.93156857	2.3053	-10.60660049	6.7624	6.041827051	-16.82324588	5.383772828
LmxM.17.0260.1_14_0.289965986394558_675-694_1	LmxM.17.0260.1	2.236	-9.435014344	2.1091	-8.056433588	-0.42796	-1.94975047	1.305713333	1.502745262	-6.480399467	3.983742773
LmxM.17.0260.1_29_0.201955782312925_466-485_1	LmxM.17.0260.1	7.3417	-19.93156857	-4.8502	-3.131237389	-1.7406	-3.477783514	0.2503	6.335090253	-8.846863157	9.601200139
LmxM.17.0260.1_33_0.32312925170068_753-772_1	LmxM.17.0260.1	-4.1706	-1.867220503	-4.8422	-3.122039068	0.6283	-1.274770148	-2.794833333	2.98347834	-2.088009906	0.943218737
LmxM.17.0260.1_43_0.00552721088435374_45007_1	LmxM.17.0260.1	-4.7182	-2.508559381	5.2001	-19.93156857	-4.967	-3.083862763	-1.495033333	5.799489902	-8.507996905	9.897284258
LmxM.17.0260.1_43_0.0973639455782313_225-244_1	LmxM.17.0260.1	7.2474	-19.93156857	7.9009	-19.93156857	-2.2949	-4.080893361	4.284466667	5.707259838	-14.64801017	9.151391598
LmxM.17.0270.1_37_0.319753086419753_254-273_1	LmxM.17.0270.1	-3.9879	-1.650539603	-5.5307	-3.884061194	-1.0221	-2.666933549	-3.513566667	2.291421518	-2.733844782	1.118263166
LmxM.17.0270.1_43_0.319753086419753_253-272_1	LmxM.17.0270.1	-5.1195	-2.966336672	-4.6052	-2.852135871	-0.019022	-1.473566553	-3.247907333	2.808095706	-2.430679699	0.830848744
LmxM.17.0270.1_43_0.330864197530864_264-283_1	LmxM.17.0270.1	-0.79817	-2.376912273	0.93156	-1.818828736	0.6105	-1.231139011	0.247963333	0.920090264	-1.808960007	0.572950378
LmxM.17.0270.1_74_0.319753086419753_249-268_1	LmxM.17.0270.1	-4.6547	-2.435097044	-0.18063	-1.65593963	-4.5742	-2.635216922	-3.13651	2.560183586	-2.242084532	0.517384167
LmxM.17.0270.1_74_0.319753086419753_250-269_1	LmxM.17.0270.1	-1.6639	-3.380280875	7.466	-19.93156857	-1.4887	-3.156099746	1.4378	5.221309241	-8.82264973	9.62125889
LmxM.17.0280.1_38_0.147940074906367_75-94_1	LmxM.17.0280.1	1.7471	-5.208654334	4.1295	-19.93156857	3.037	-19.93156857	2.9712	1.192562229	-15.02393049	8.500278497
LmxM.17.0280.1_43_0.0749063670411985_33-52_1	LmxM.17.0280.1	-3.9531	-1.609239879	5.1193	-19.93156857	0.62593	-1.296576768	0.597376667	4.536267398	-7.612461739	10.6698048
LmxM.17.0280.1_43_0.0749063670411985_34-53_1	LmxM.17.0280.1	0.043159	-0.682161099	-0.84661	-2.467685036	-3.9499	-1.899097684	-1.584450333	2.096291085	-1.682981273	0.912169754
LmxM.17.0280.1_43_0.147940074906367_76-95_1	LmxM.17.0280.1	1.7308	-6.084119665	2.657	-19.91702331	-1.5743	-0.000951049	0.937833333	2.224313832	-8.667364675	10.20624072
LmxM.17.0280.1_46_0.0749063670411985_35-54_1	LmxM.17.0280.1	-0.047985	-1.513538925	0.41379	-1.018290528	0.70052	-1.375792399	0.355441667	0.377648421	-1.302540617	0.255621031
LmxM.17.0290.1_29_0.178986517898652_378-397_1	LmxM.17.0290.1	-0.89824	-2.516544829	0.90101	-1.767432561	-1.263	-2.94296154	-0.420076667	1.158540008	-2.408979643	0.595100661
LmxM.17.0290.1_43_0.184565318456532_386-405_1	LmxM.17.0290.1	0.24399	-0.836524454	-4.7503	-3.017872713	-4.479	-2.524740759	-2.995103333	2.808415058	-2.126379309	1.143935724
LmxM.17.0290.1_52_0.162250116225012_340-359_1	LmxM.17.0290.1	-5.3194	-3.190193756	-1.7394	-3.485357579	8.1459	-19.93156857	0.362366667	6.974356125	-8.869039968	9.581567445
LmxM.17.0290.1_57_0.219432821943282_466-485_1	LmxM.17.0290.1	-3.7519	-1.371120043	1.3051	-2.891953343	0.93837	-1.889070214	-0.50281	2.819762773	-2.050714533	0.773194765
LmxM.17.0290.1_57_0.471408647140865_1020-1001_0	LmxM.17.0290.1	-1.6395	-3.353284339	7.6478	-19.93156857	-0.30814	-1.807371513	1.900053333	5.022008928	-8.364074807	10.04751937
LmxM.17.0300.1_43_0.218390804597701_130-149_1	LmxM.17.0300.1	-0.49326	-2.027198551	9.7473	-19.93156857	-5.0085	-3.130605492	1.41518	7.560754978	-8.363124204	10.03374584
LmxM.17.0300.1_67_0.479474548440066_288-307_1	LmxM.17.0300.1	3.3644	-19.93156857	-3.0984	-1.057058426	-2.3091	-0.169418524	-0.681033333	3.525605872	-7.05268184	11.16226987
LmxM.17.0300.1_81_0.425287356321839_251-270_1	LmxM.17.0300.1	1.3735	-3.014138213	-4.4438	-2.6658345	-0.15431	-1.630925547	-1.07487	3.015927363	-2.436966086	0.719447623
LmxM.17.0300.1_86_0.479474548440066_282-301_1	LmxM.17.0300.1	5.591	-19.93156857	-5.3883	-3.728851654	5.0104	-19.93156857	1.7377	6.178121162	-14.53066293	9.354642973
LmxM.17.0310.1_14_0.237785800240674_982-1001_1	LmxM.17.0310.1	0.078753	-0.705991598	8.3562	-19.93156857	0.54479	-1.168605899	2.993247667	4.650294713	-7.268722022	10.96878594
LmxM.17.0310.1_14_0.279663056558363_1155-1174_1	LmxM.17.0310.1	6.2053	-19.93156857	3.6836	-19.93156857	4.8361	-19.93156857	4.908333333	1.262400873	-19.93156857	0
LmxM.17.0310.1_19_0.00794223826714801_36-17_0	LmxM.17.0310.1	-1.4509	-3.143933786	7.0807	-19.93156857	1.1388	-2.274312932	2.2562	4.374184119	-8.449938429	9.952885668
LmxM.17.0310.1_29_0.217569193742479_894-913_1	LmxM.17.0310.1	-0.43062	-1.954886986	-1.4934	-3.210883424	0.19366	-0.797184867	-0.576786667	0.852975018	-1.987651759	1.207182807
LmxM.17.0310.1_29_0.279663056558363_1154-1173_1	LmxM.17.0310.1	0.1026	-0.723274665	2.5607	-14.55011214	0.63421	-1.271422915	1.09917	1.293330876	-5.514936573	7.82949007
LmxM.17.0310.1_29_0.427677496991576_1772-1791_1	LmxM.17.0310.1	3.429	-19.93156857	6.4746	-19.93156857	-5.2352	-3.383875713	1.556133333	6.07540749	-14.41567095	9.553814925
LmxM.17.0320.1_33_0.244444444444444_215-234_1	LmxM.17.0320.1	0.77331	-1.478181371	0.4078	-1.0031167	7.3281	-19.93156857	2.836403333	3.894214118	-7.470955547	10.79382135
LmxM.17.0320.1_38_0.151111111111111_129-148_1	LmxM.17.0320.1	-5.1299	-2.977997302	-0.031041	-1.48325461	2.0151	-7.049192994	-1.048613667	3.679585146	-3.836814969	2.880641137
LmxM.17.0320.1_38_0.151111111111111_132-151_1	LmxM.17.0320.1	-0.023664	-1.484949663	6.3517	-19.93156857	0.11464	-0.736818928	2.147558667	3.641549843	-7.38444572	10.87256381
LmxM.17.0320.1_38_0.151111111111111_133-152_1	LmxM.17.0320.1	-4.7591	-2.555621289	-0.93956	-2.576553062	-0.033867	-1.493129996	-1.910842333	2.507887309	-2.208434782	0.61956052
LmxM.17.0320.1_43_0.0244444444444444_15-34_1	LmxM.17.0320.1	-1.5765	-3.283618348	0.27061	-0.869277315	-0.029075	-1.487657804	-0.444988333	0.991308107	-1.880184489	1.25412063
LmxM.17.0320.1_43_0.0244444444444444_16-35_1	LmxM.17.0320.1	0.56999	-1.18862433	10.11	-19.93156857	4.4768	-19.93156857	5.052263333	4.795968748	-13.68392049	10.8212439
LmxM.17.0330.1_14_0.343329488658208_1779-1798_1	LmxM.17.0330.1	0.92595	-1.749227565	1.0284	-1.98153104	8.4479	-19.93156857	3.467416667	4.31352926	-7.887442392	10.43116594
LmxM.17.0330.1_29_0.145520953479431_750-769_1	LmxM.17.0330.1	0.31906	-0.8978364	-1.6719	-3.360438116	-2.141	-3.915151993	-1.164613333	1.306131166	-2.724475503	1.606046289
LmxM.17.0330.1_33_0.294694348327566_1538-1519_0	LmxM.17.0330.1	8.5679	-19.93156857	-0.94958	-2.551217429	6.6674	-19.93156857	4.761906667	5.036743494	-14.13811819	10.03455041
LmxM.17.0330.1_33_0.384083044982699_2005-1986_0	LmxM.17.0330.1	1.0262	-1.987411304	-5.3202	-3.654226677	7.8659	-19.93156857	1.190633333	6.594587708	-8.524402183	9.913987699
LmxM.17.0330.1_34_0.0668973471741638_354-335_0	LmxM.17.0330.1	-1.9948	-3.742110752	-1.5378	-3.19718971	-1.757	-3.495882033	-1.7632	0.228563077	-3.478394165	0.272881118
LmxM.17.0330.1_38_0.0469050365244137_240-259_1	LmxM.17.0330.1	0.49437	-1.088006299	0.053979	-0.696000709	-5.1696	-3.31099075	-1.540417	3.150668658	-1.698332586	1.410289637
LmxM.17.0350.1_33_0.259203227433182_507-526_1	LmxM.17.0350.1	6.8809	-19.93156857	-1.9607	-3.728851654	-0.27007	-1.765861698	1.550043333	4.693408362	-8.475427307	9.969739809
LmxM.17.0350.1_52_0.127584467977811_243-262_1	LmxM.17.0350.1	0.91912	-1.808230182	7.2932	-19.93156857	7.3402	-19.93156857	5.184173333	3.693719291	-13.89045577	10.4635143
LmxM.17.0350.1_57_0.0988401412002017_186-205_1	LmxM.17.0350.1	7.0004	-19.93156857	1.4251	-3.380806756	7.0688	-19.93156857	5.164766667	3.238826905	-14.41464796	9.555586788
LmxM.17.0350.1_57_0.233484619263742_456-475_1	LmxM.17.0350.1	-1.1697	-2.796851477	7.4359	-19.93156857	-0.44214	-1.96622956	1.941353333	4.77230219	-8.231549869	10.14102122
LmxM.17.0350.1_57_0.233484619263742_459-478_1	LmxM.17.0350.1	-1.2339	-2.900007353	-1.5237	-3.244944941	0.13333	-0.74922999	-0.874756667	0.884971782	-2.298060762	1.352369422
LmxM.17.0350.1_57_0.307614725163893_606-625_1	LmxM.17.0350.1	0.16762	-0.771123449	-1.7879	-3.487459573	4.4376	-19.93156857	0.939106667	3.183646702	-8.063383864	10.36749616
LmxM.17.0360.1_14_0.0327868852459016_27-8_0	LmxM.17.0360.1	0.36855	-0.942276638	-5.6465	-4.009402319	3.5203	-19.93156857	-0.585883333	4.657334302	-8.294415842	10.19408199
LmxM.17.0360.1_14_0.138433515482696_66-85_1	LmxM.17.0360.1	-4.9651	-2.791547666	-0.26293	-1.770185693	0.95863	-1.874079162	-1.423133333	3.127650573	-2.145270841	0.562097647
LmxM.17.0360.1_29_0.138433515482696_69-88_1	LmxM.17.0360.1	7.5309	-19.93156857	2.1458	-9.517834875	5.1567	-19.93156857	4.944466667	2.698815989	-16.460324	6.012371952
LmxM.17.0360.1_33_0.0327868852459016_26-7_0	LmxM.17.0360.1	-0.45987	-1.988670395	-1.1768	-2.809235979	-1.1267	-2.787258855	-0.921123333	0.400241778	-2.52838841	0.467538662
LmxM.17.0360.1_38_0.138433515482696_72-91_1	LmxM.17.0360.1	0.30878	-0.908087627	-1.2919	-5.63E-05	3.8372	-19.93156857	0.95136	2.624232935	-6.946570821	11.25449933
LmxM.17.0360.1_57_0.444444444444444_237-256_1	LmxM.17.0360.1	-2.2368	-4.003165859	3.4536	-19.93156857	2.423	-11.85603594	1.213266667	3.03195549	-11.93025679	7.964460733
LmxM.17.0370.1_14_0.0294985250737463_60-79_1	LmxM.17.0370.1	1.3836	-3.053122445	-0.50735	-2.040372267	0.81356	-1.566651652	0.56327	0.970003499	-2.220048788	0.759349455
LmxM.17.0370.1_43_0.0471976401179941_102-121_1	LmxM.17.0370.1	-0.34437	-1.855269655	7.0392	-19.93156857	-1.049	-2.697958254	1.881943333	4.480189516	-8.161598826	10.20179748
LmxM.17.0370.1_43_0.239359460598399_565-584_1	LmxM.17.0370.1	-4.8751	-2.688813126	0.54393	-1.163975708	-3.7845	-1.70058652	-2.705223333	2.866199597	-1.851125118	0.77348477
LmxM.17.0370.1_43_0.397387273493468_936-955_1	LmxM.17.0370.1	0.44751	-1.034186908	2.7506	-18.55383399	-0.94345	-2.543879359	0.751553333	1.865699095	-7.377300086	9.708551664
LmxM.17.0370.1_46_0.00294985250737463_45007_1	LmxM.17.0370.1	6.6224	-19.93156857	-5.5506	-3.905715278	-4.345	-2.368096693	-1.091066667	6.707200896	-8.735126847	9.726833923
LmxM.17.0370.1_52_0.399915718499789_944-963_1	LmxM.17.0370.1	-4.3771	-2.11097199	2.9083	-19.93012314	-3.3619	-1.194291514	-1.610233333	3.945949236	-7.74512888	10.56246371
LmxM.17.0380.1_19_0.106666666666667_83-102_1	LmxM.17.0380.1	2.4307	-12.23647951	3.1295	-19.93150327	1.435	-3.375900977	2.331733333	0.85157405	-11.84796125	8.284636482
LmxM.17.0380.1_29_0.106666666666667_82-101_1	LmxM.17.0380.1	0.80688	-1.544725129	-4.981	-3.278289621	-4.6721	-2.748253038	-2.94874	3.256127453	-2.523755929	0.888319017
LmxM.17.0380.1_29_0.106666666666667_84-103_1	LmxM.17.0380.1	-0.58462	-2.132381825	2.1727	-8.847225213	-1.3008	-2.985747556	0.09576	1.833981535	-4.655118198	3.65545882
LmxM.17.0380.1_43_0.11030303030303_88-107_1	LmxM.17.0380.1	4.2423	-19.93156857	12.861	-19.93156857	1.8004	-5.638312479	6.301233333	5.810647377	-15.16714987	8.252215252
LmxM.17.0380.1_48_0.499393939393939_409-428_1	LmxM.17.0380.1	-0.47449	-2.000340516	-1.2245	-2.905942335	-0.60218	-2.151932563	-0.767056667	0.401269219	-2.352738472	0.485047341
LmxM.17.0380.1_52_0.241212121212121_194-213_1	LmxM.17.0380.1	-5.2446	-3.106796242	0.2948	-0.88928665	1.5881	-3.951094247	-1.120566667	3.629585985	-2.649059046	1.58139462
LmxM.17.0390.1_0_0.170153417015342_606-625_1	LmxM.17.0390.1	5.5213	-19.93156857	-4.7416	-3.008090192	-0.038362	-1.496789689	0.247112667	5.137402159	-8.145482817	10.23498267
LmxM.17.0390.1_0_0.17768479776848_631-650_1	LmxM.17.0390.1	-5.1859	-3.040959907	2.5153	-14.01358791	6.5559	-19.93156857	1.2951	5.965243737	-12.32870546	8.570430963
LmxM.17.0390.1_14_0.217852161785216_777-796_1	LmxM.17.0390.1	6.7561	-19.93156857	-1.9384	-3.704403915	4.8582	-19.93156857	3.2253	4.571471795	-14.52251368	9.368757882
LmxM.17.0390.1_29_0.00781032078103208_21-40_1	LmxM.17.0390.1	-1.9391	-3.681621836	-0.20757	-1.689701765	9.3358	-19.93156857	2.396376667	6.07175808	-8.43429739	10.0066163
LmxM.17.0390.1_29_0.00781032078103208_25-44_1	LmxM.17.0390.1	-4.9417	-2.764826845	5.9927	-19.93156857	-1.4153	-3.115272369	-0.121433333	5.580846177	-8.603889261	9.811622796
LmxM.17.0390.1_29_0.0387726638772664_132-151_1	LmxM.17.0390.1	5.6152	-19.93156857	5.1684	-19.93156857	-5.2923	-3.447138996	1.830433333	6.172512063	-14.43675871	9.517289851
LmxM.17.0400.1_33_0.241792929292929_763-782_1	LmxM.17.0400.1	4.7633	-19.93156857	6.2885	-19.93156857	4.2023	-19.93156857	5.0847	1.079597647	-19.93156857	0
LmxM.17.0400.1_43_0.287247474747475_903-922_1	LmxM.17.0400.1	-0.67885	-2.240513471	9.0682	-19.93156857	1.1961	-2.512752405	3.19515	5.171885208	-8.228278148	10.13626083
LmxM.17.0400.1_43_0.287247474747475_904-923_1	LmxM.17.0400.1	6.463	-19.93156857	3.1225	-19.93133822	1.0097	-1.954383693	3.531733333	2.74958618	-13.93909683	10.37906603
LmxM.17.0400.1_48_0.240530303030303_771-752_0	LmxM.17.0400.1	2.0048	-6.616985325	-0.16783	-1.643175579	-2.1452	-3.919642503	-0.102743333	2.075765451	-4.059934469	2.489870925
LmxM.17.0400.1_48_0.240530303030303_772-753_0	LmxM.17.0400.1	0.20972	-0.810128643	1.3242	-2.899361375	1.0085	-1.94368839	0.847473333	0.574424589	-1.884392803	1.045877778
LmxM.17.0400.1_48_0.412878787878788_1312-1293_0	LmxM.17.0400.1	4.5855	-19.93156857	2.6178	-16.03655684	-5.2923	-3.447138996	0.637	5.228327619	-13.13842147	8.615886261
LmxM.17.0410.1_14_0.0807608356719676_249-268_1	LmxM.17.0410.1	8.0209	-19.93156857	1.1744	-2.476731129	5.5633	-19.93156857	4.919533333	3.468352232	-14.11328942	10.07755509
LmxM.17.0410.1_29_0.475210477081384_1527-1508_0	LmxM.17.0410.1	6.6373	-19.93156857	-4.8422	-3.122039068	-0.5177	-2.0540268	0.4258	5.797617981	-8.369211479	10.02752405
LmxM.17.0410.1_43_0.0807608356719676_248-267_1	LmxM.17.0410.1	-4.055	-1.730243891	-4.0542	-2.207421139	-4.377	-2.405673127	-4.162066667	0.186138157	-2.114446052	0.347180699
LmxM.17.0410.1_48_0.475210477081384_1530-1511_0	LmxM.17.0410.1	-2.3667	-4.142085868	-1.9327	-3.69822976	-6.2452	-4.476016588	-3.514866667	2.374474486	-4.105444072	0.390185921
LmxM.17.0410.1_57_0.217648893046461_701-682_0	LmxM.17.0410.1	-0.11983	-1.595528443	2.3777	-11.35308266	7.0307	-19.93156857	3.09619	3.629006852	-10.96005989	9.174336055
LmxM.17.0410.1_57_0.322107888992828_1024-1043_1	LmxM.17.0410.1	1.0838	-2.172532142	-1.4387	-3.149299773	-4.9243	-3.035626507	-1.759733333	3.016888	-2.785819474	0.534154862
LmxM.17.0420.1_19_0.0754039497307002_129-110_0	LmxM.17.0420.1	2.5096	-15.30781874	6.9836	-19.93156857	-3.8919	-1.829608282	1.8671	5.466143956	-12.35633186	9.404982596
LmxM.17.0420.1_38_0.0706163973668462_113-132_1	LmxM.17.0420.1	5.8922	-19.93156857	-2.7643	-0.67910871	2.6924	-19.51566932	1.9401	4.37700977	-13.37544887	10.99731936
LmxM.17.0420.1_67_0.440454817474566_729-748_1	LmxM.17.0420.1	-0.82783	-2.435097044	-0.17385	-1.648095821	5.5535	-19.93156857	1.517273333	3.510735926	-8.004920478	10.3362732
LmxM.17.0420.1_67_0.479952124476361_798-817_1	LmxM.17.0420.1	8.3878	-19.93156857	6.7933	-19.93156857	6.0893	-19.93156857	7.090133333	1.177649389	-19.93156857	0
LmxM.17.0420.1_71_0.210652304009575_342-361_1	LmxM.17.0420.1	-0.58462	-2.132381825	-4.2861	-2.481718677	-4.7799	-2.871643243	-3.216873333	2.292929964	-2.495247915	0.369816362
LmxM.17.0420.1_71_0.377618192698983_621-640_1	LmxM.17.0420.1	1.6381	-4.180129118	4.0781	-19.93156857	8.1351	-19.93156857	4.6171	3.28186578	-14.68108875	9.094097807
LmxM.17.0430.1_0_0.185892538833715_723-742_1	LmxM.17.0430.1	-5.5189	-3.411164738	-0.91998	-2.51737059	7.5391	-19.93156857	0.36674	6.623411301	-8.620034632	9.806264172
LmxM.17.0430.1_14_0.208810797046091_816-835_1	LmxM.17.0430.1	-0.3754	-1.89115576	8.191	-19.93156857	-0.48384	-2.014726921	2.44392	4.977412601	-7.945817084	10.38014915
LmxM.17.0430.1_29_0.467023172905526_1830-1849_1	LmxM.17.0430.1	-2.0961	-0.021422143	-2.183	-0.174391821	-2.2641	-0.144391352	-2.181066667	0.084016685	-0.113401772	0.081056746
LmxM.17.0430.1_33_0.376114081996435_1472-1491_1	LmxM.17.0430.1	-0.26856	-1.765714517	-5.2364	-3.562056419	-1.1351	-2.796951737	-2.213353333	2.6536449	-2.708240891	0.901450646
LmxM.17.0430.1_38_0.0162974280621339_57-76_1	LmxM.17.0430.1	0.09001	-0.71276177	-0.9437	-2.5444684	-0.57027	-2.114966113	-0.474653333	0.523446273	-1.790732094	0.957931662
LmxM.17.0430.1_38_0.120193531958238_466-485_1	LmxM.17.0430.1	-0.1724	-1.6640549	4.8067	-19.93156857	7.0875	-19.93156857	3.907266667	3.712582961	-13.84239735	10.54675393
LmxM.17.0440.1_0_0.112232879017331_664-683_1	LmxM.17.0440.1	-1.4381	-3.095530546	0.058958	-0.696444841	7.2259	-19.93156857	1.948919333	4.630895095	-7.907847985	10.48171243
LmxM.17.0440.1_14_0.120814403499916_709-728_1	LmxM.17.0440.1	-1.4177	-3.106796242	-1.9327	-3.69822976	-0.44214	-1.96622956	-1.26418	0.757045951	-2.923751854	0.880389181
LmxM.17.0440.1_14_0.298502439845196_1770-1789_1	LmxM.17.0440.1	5.6382	-19.93156857	3.4699	-19.93156857	0.56383	-1.193862402	3.223976667	2.546108096	-13.68566651	10.8182197
LmxM.17.0440.1_14_0.298502439845196_1771-1790_1	LmxM.17.0440.1	2.4812	-13.09110534	0.55759	-1.181735142	-4.7879	-2.880752735	-0.583036667	3.766394243	-5.717864404	6.441674982
LmxM.17.0440.1_14_0.310112737674575_1836-1855_1	LmxM.17.0440.1	-0.28179	-1.793901953	8.4861	-19.93156857	6.1503	-19.93156857	4.78487	4.540624745	-13.8856797	10.4717867
LmxM.17.0440.1_29_0.0117785630153121_66-85_1	LmxM.17.0440.1	-1.1186	-2.73955515	6.3385	-19.93156857	0.37337	-0.957240812	1.864423333	3.945822492	-7.87612151	10.47828774
LmxM.17.0450.1_14_0.218448637316562_1035-1054_1	LmxM.17.0450.1	0.64482	-1.284507214	-1.1291	-2.796250066	-0.95738	-2.592040384	-0.480553333	0.978376612	-2.224265888	0.820234828
LmxM.17.0450.1_19_0.142767295597484_686-667_0	LmxM.17.0450.1	-2.9641	-0.506555559	-2.4184	-0.34482955	2.7638	-19.68051001	-0.8729	3.161271467	-6.84396504	11.11706814
LmxM.17.0450.1_29_0.19664570230608_941-922_0	LmxM.17.0450.1	-5.2446	-3.106796242	-5.2548	-3.582304621	-4.7062	-2.787258855	-5.068533333	0.313831314	-3.158786573	0.400064605
LmxM.17.0450.1_29_0.218448637316562_1034-1053_1	LmxM.17.0450.1	1.3656	-2.920286707	0.50495	-1.105842681	1.8821	-5.672634548	1.250883333	0.695705014	-3.232921312	2.299391721
LmxM.17.0450.1_29_0.426624737945493_2028-2047_1	LmxM.17.0450.1	6.2222	-19.93156857	-5.2178	-3.541533999	-5.9186	-4.128320339	-1.638066667	6.816203064	-9.200474302	9.298030312
LmxM.17.0450.1_33_0.142767295597484_689-670_0	LmxM.17.0450.1	-1.5722	-3.278849614	1.5124	-3.695554377	5.6927	-19.93156857	1.877633333	3.646195215	-8.96865752	9.496445373
LmxM.17.0460.1_57_0.261758691206544_253-272_1	LmxM.17.0460.1	0.48371	-1.068813179	1.9876	-6.761142719	6.2784	-19.93156857	2.91657	3.006966411	-9.253841489	9.67528013
LmxM.17.0460.1_57_0.359918200408998_349-368_1	LmxM.17.0460.1	-0.33387	-1.843158152	6.0852	-19.93156857	-4.5178	-2.569941722	0.411176667	5.340620109	-8.114889481	10.23999424
LmxM.17.0460.1_67_0.261758691206544_247-266_1	LmxM.17.0460.1	1.4371	-3.288825826	7.0292	-19.93156857	-4.2092	-2.20802094	1.419033333	5.619221783	-8.476138445	9.935401064
LmxM.17.0460.1_71_0.261758691206544_245-264_1	LmxM.17.0460.1	-1.4368	-3.128080671	-4.8502	-3.131237389	-4.3341	-2.355342587	-3.540366667	1.839927809	-2.871553549	0.447054593
LmxM.17.0460.1_71_0.261758691206544_246-265_1	LmxM.17.0460.1	0.67703	-1.355937	-4.6521	-2.905942335	-4.7229	-2.806508309	-2.899323333	3.097415137	-2.356129215	0.867617503
LmxM.17.0470.1_0_0.119879744456971_1269-1288_1	LmxM.17.0470.1	-1.6518	-3.366853404	1.0622	-2.116091455	7.6829	-19.93156857	2.364433333	4.801667915	-8.471504476	9.944390536
LmxM.17.0470.1_0_0.119879744456971_1272-1291_1	LmxM.17.0470.1	-4.7182	-2.508559381	-4.7844	-3.056599225	5.4554	-19.93156857	-1.349066667	5.892933953	-8.498909058	9.904764739
LmxM.17.0470.1_0_0.119879744456971_1273-1292_1	LmxM.17.0470.1	4.3082	-19.93156857	-4.6521	-2.905942335	-1.1098	-2.767869761	-0.484566667	4.512752105	-8.535126889	9.869849454
LmxM.17.0470.1_0_0.188932732055618_2007-2026_1	LmxM.17.0470.1	-0.10615	-1.579960701	-0.82241	-2.439238098	0.49798	-1.097915613	-0.143526667	0.660988048	-1.705704804	0.679444764
LmxM.17.0470.1_14_0.188932732055618_2003-2022_1	LmxM.17.0470.1	-4.994	-2.824279966	0.56445	-1.196405929	-1.2476	-2.925428801	-1.892383333	2.834766438	-2.315371565	0.970371497
LmxM.17.0470.1_19_0.084836527621195_909-890_0	LmxM.17.0470.1	-5.5149	-3.406797319	0.83029	-1.598146757	5.0934	-19.93156857	0.136263333	5.338095352	-8.312170882	10.10324731
LmxM.17.0480.1_19_0.16541822721598_258-277_1	LmxM.17.0480.1	-0.74619	-2.340287296	-2.2373	-4.029287678	1.3993	-3.167850456	-0.528063333	1.828086246	-3.17914181	0.844556803
LmxM.17.0480.1_34_0.0786516853932584_129-110_0	LmxM.17.0480.1	0.65011	-1.292153664	-0.86512	-2.454498112	-5.2923	-3.447138996	-1.83577	3.087827751	-2.397930258	1.078605761
LmxM.17.0480.1_43_0.352059925093633_569-550_0	LmxM.17.0480.1	10.426	-19.93156857	2.2173	-9.152834325	8.8845	-19.93156857	7.175933333	4.362922067	-16.33865715	6.223105117
LmxM.17.0480.1_43_0.387640449438202_624-605_0	LmxM.17.0480.1	-0.83213	-2.415568509	-0.15104	-1.621750305	2.7848	-19.22217205	0.600543333	1.922031162	-7.753163622	9.940379903
LmxM.17.0480.1_48_0.440074906367041_709-690_0	LmxM.17.0480.1	-1.3883	-3.040366332	5.7774	-19.93156857	2.2726	-9.825660061	2.220566667	3.583133367	-10.93253165	8.499826574
LmxM.17.0480.1_60_0.324594257178527_516-535_1	LmxM.17.0480.1	0.56219	-1.167244441	4.8779	-19.93156857	-0.36964	-1.8782631	1.69015	2.799712366	-7.65902537	10.63427827
LmxM.17.0490.1_0_0.10080058224163_274-293_1	LmxM.17.0490.1	-5.2446	-3.106796242	-4.1357	-2.304284066	-5.12	-3.255652873	-4.833433333	0.607457935	-2.88891106	0.511743213
LmxM.17.0490.1_0_0.133551673944687_364-383_1	LmxM.17.0490.1	-5.1403	-2.989638353	-0.50632	-2.032559852	-5.4054	-3.571767544	-3.684006667	2.755147712	-2.86465525	0.777178012
LmxM.17.0490.1_29_0.179403202328967_486-505_1	LmxM.17.0490.1	5.1713	-19.93156857	-1.9016	-0.050680227	-1.4986	-0.000315985	0.590366667	3.97231858	-6.660854927	11.49280273
LmxM.17.0490.1_29_0.498180494905386_1364-1383_1	LmxM.17.0490.1	-5.4787	-3.366853404	5.5704	-19.93156857	-0.65181	-2.209288006	-0.186703333	5.539214372	-8.502569993	9.914711078
LmxM.17.0490.1_33_0.303493449781659_837-818_0	LmxM.17.0490.1	-5.8907	-3.81685018	-0.84627	-2.422590025	7.6313	-19.93156857	0.29811	6.833251436	-8.723669592	9.73132776
LmxM.17.0490.1_38_0.133551673944687_360-379_1	LmxM.17.0490.1	6.9507	-19.93156857	-0.62047	-2.164101789	-5.0621	-3.190852304	0.42271	6.073961586	-8.428840888	9.974874047
LmxM.17.0500.1_34_0.120873665922065_480-499_1	LmxM.17.0500.1	-0.69172	-2.276757752	-4.4331	-2.653346002	-3.7026	-1.601995568	-2.942473333	1.983135267	-2.177366441	0.532675707
LmxM.17.0500.1_38_0.0546041201290643_214-233_1	LmxM.17.0500.1	-0.017119	-1.477417904	2.3493	-11.59903964	0.77143	-1.501642913	1.034537	1.204949663	-4.859366819	5.836740445
LmxM.17.0500.1_38_0.121618267560189_486-505_1	LmxM.17.0500.1	2.1483	-8.110033728	4.3598	-19.93156857	0.29217	-0.88355273	2.266756667	2.036400609	-9.641718342	9.615938341
LmxM.17.0500.1_38_0.155869942913874_624-643_1	LmxM.17.0500.1	0.88632	-1.80934216	0.80685	-1.69978957	-2.972	-0.748575384	-0.426276667	2.205019124	-1.419235704	0.583386143
LmxM.17.0500.1_43_0.0784313725490196_310-329_1	LmxM.17.0500.1	0.65208	-1.303361571	1.4549	-3.428798909	-1.3734	-3.068047715	0.244526667	1.45753045	-2.600069398	1.137375817
LmxM.17.0500.1_43_0.265326383718044_1062-1081_1	LmxM.17.0500.1	-1.1278	-2.749901877	0.40238	-1.000805249	-0.93835	-2.569941722	-0.55459	0.834156167	-2.106882949	0.962108271
LmxM.17.0510.1_0_0.0419490158115521_124-143_1	LmxM.17.0510.1	0.56884	-1.223606238	-0.029137	-1.48672757	0.52586	-1.182029719	0.355187667	0.333527971	-1.297454509	0.165228237
LmxM.17.0510.1_0_0.126169732171668_386-405_1	LmxM.17.0510.1	-1.7502	-3.475246243	-1.8692	-3.628483513	-1.1985	-2.832477643	-1.605966667	0.357857602	-3.312069133	0.422346319
LmxM.17.0510.1_19_0.127783155856728_403-384_0	LmxM.17.0510.1	1.7292	-4.665331048	4.8596	-19.93156857	3.1308	-19.93137653	3.239866667	1.568047414	-14.84275872	8.813910906
LmxM.17.0510.1_29_0.126169732171668_387-406_1	LmxM.17.0510.1	-5.3598	-3.235130744	5.8757	-19.93156857	-5.661	-3.850751042	-1.715033333	6.575492739	-9.005816785	9.466984004
LmxM.17.0510.1_29_0.126169732171668_388-407_1	LmxM.17.0510.1	0.69867	-1.364789827	0.3113	-0.902764083	5.6553	-19.93156857	2.221756667	2.979837033	-7.399707493	10.85536842
LmxM.17.0510.1_29_0.127783155856728_400-381_0	LmxM.17.0510.1	1.6706	-4.30920211	2.8733	-19.75126792	8.7066	-19.93156857	4.416833333	3.7634021	-14.66401286	8.967982293
LmxM.17.0520.1_29_0.0884696016771488_204-223_1	LmxM.17.0520.1	7.3431	-19.93156857	7.0496	-19.93156857	-5.4762	-3.649348874	2.972166667	7.317971718	-14.504162	9.400543924
LmxM.17.0520.1_29_0.429350104821803_1017-1036_1	LmxM.17.0520.1	6.5019	-19.93156857	-0.38664	-1.892601368	-5.4463	-3.616613654	0.222986667	5.997383122	-8.480261197	9.954515809
LmxM.17.0520.1_33_0.250733752620545_592-611_1	LmxM.17.0520.1	-0.14268	-1.622149949	-1.3819	-3.084964095	1.9366	-6.587411389	0.13734	1.676877742	-3.764841811	2.551495752
LmxM.17.0520.1_33_0.250733752620545_593-612_1	LmxM.17.0520.1	5.6692	-19.93156857	0.6086	-1.23905182	3.6822	-19.93156857	3.32	2.549668551	-13.70072965	10.79212958
LmxM.17.0520.1_38_0.137526205450734_324-343_1	LmxM.17.0520.1	-1.6999	-3.419877676	-0.11132	-1.576987724	4.8956	-19.93156857	1.028126667	3.44222444	-8.30947799	10.10711645
LmxM.17.0520.1_52_0.0884696016771488_201-220_1	LmxM.17.0520.1	4.9811	-19.93156857	0.24071	-0.84502542	-0.91905	-2.547501556	1.434253333	3.125916149	-7.774698515	10.56251501
LmxM.17.0530.1_0_0.177219118559901_564-583_1	LmxM.17.0530.1	2.4646	-12.69335493	7.8484	-19.93156857	-1.3448	-3.035626507	2.9894	4.619014271	-11.88685	8.476794925
LmxM.17.0530.1_14_0.158597144630664_502-521_1	LmxM.17.0530.1	-0.53509	-2.075392314	5.4832	-19.93156857	8.604	-19.93156857	4.51737	4.645466844	-13.97950982	10.30926817
LmxM.17.0530.1_14_0.211669770328988_678-697_1	LmxM.17.0530.1	4.1894	-19.93156857	-1.2405	-2.880965269	1.3523	-2.941076765	1.433733333	2.7158658	-8.584536868	9.826863674
LmxM.17.0530.1_14_0.271880819366853_882-863_0	LmxM.17.0530.1	1.5556	-4.155675415	10.16	-19.93156857	1.0332	-2.12909638	4.2496	5.125216733	-8.738780121	9.746057694
LmxM.17.0530.1_14_0.271880819366853_883-864_0	LmxM.17.0530.1	-2.0085	-0.011208444	4.6026	-19.93156857	-2.5151	-0.311253867	0.026333333	3.971249595	-6.751343627	11.41539548
LmxM.17.0530.1_14_0.339230291744258_1089-1108_1	LmxM.17.0530.1	6.2966	-19.93156857	-3.6724	-1.748257885	0.99454	-2.027080943	1.206246667	4.987870792	-7.902302466	10.41858281
LmxM.17.0540.1_0_0.194832041343669_747-766_1	LmxM.17.0540.1	0.04601	-0.683087342	6.004	-19.93156857	-5.0881	-3.219995692	0.320636667	5.55114722	-7.944883868	10.4579842
LmxM.17.0540.1_0_0.197157622739018_756-775_1	LmxM.17.0540.1	-5.812	-3.731627891	-5.0457	-3.350544568	-0.29235	-1.789157325	-3.716683333	2.990208689	-2.957109928	1.029267257
LmxM.17.0540.1_0_0.197932816537468_761-780_1	LmxM.17.0540.1	-4.6033	-2.37541431	0.94945	-1.858300407	-4.2673	-2.276687843	-2.640383333	3.113422798	-2.170134187	0.274530433
LmxM.17.0540.1_14_0.202583979328165_781-800_1	LmxM.17.0540.1	1.0556	-2.098252246	7.4434	-19.93156857	-5.145	-3.283618348	1.118	6.294431981	-8.437813054	9.97151368
LmxM.17.0540.1_19_0.0134366925064599_48-67_1	LmxM.17.0540.1	0.37729	-0.963107077	2.9765	-19.90821385	0.61846	-1.245331377	1.324083333	1.436106324	-7.372217433	10.8574084
LmxM.17.0540.1_29_0.0157622739018088_58-77_1	LmxM.17.0540.1	0.62699	-1.311431095	2.4611	-14.14126569	-0.054044	-1.518944973	1.011348667	1.300878943	-5.65721392	7.348136931
LmxM.17.0550.1_14_0.0239651416122004_14-33_1	LmxM.17.0550.1	1.0751	-2.096091746	1.6176	-4.084535699	1.7387	-4.773195563	1.477133333	0.353396949	-3.651274336	1.390146671
LmxM.17.0550.1_14_0.272331154684096_243-262_1	LmxM.17.0550.1	0.70923	-1.407627643	0.63289	-1.319041987	0.92074	-1.811366136	0.754286667	0.1491207	-1.512678589	0.262435788
LmxM.17.0550.1_67_0.272331154684096_240-259_1	LmxM.17.0550.1	4.2421	-19.93156857	1.2709	-2.767968027	0.20889	-0.812407059	1.907296667	2.090561232	-7.837314552	10.51947194
LmxM.17.0550.1_71_0.272331154684096_239-258_1	LmxM.17.0550.1	-0.28568	-1.787413231	6.5459	-19.93156857	-1.2782	-2.960260784	1.660673333	4.259736339	-8.226414195	10.1539092
LmxM.17.0550.1_71_0.318082788671024_282-301_1	LmxM.17.0550.1	0.23367	-0.825258675	7.5239	-19.93156857	0.26231	-0.859349589	2.673293333	4.200773005	-7.205392278	11.02120514
LmxM.17.0550.1_71_0.318082788671024_283-302_1	LmxM.17.0550.1	-5.3194	-3.190193756	2.0196	-7.448685002	-4.5178	-2.569941722	-2.605866667	4.025772852	-4.40294016	2.655861325
LmxM.17.0560.1_57_0.0735735735735736_39-58_1	LmxM.17.0560.1	-1.4556	-3.149043797	0.70183	-1.390241256	-4.4888	-2.536159952	-1.747523333	2.607599351	-2.358481668	0.89276188
LmxM.17.0560.1_57_0.474474474474474_309-328_1	LmxM.17.0560.1	-1.3389	-3.018457103	-0.70078	-2.265060217	5.2153	-19.93156857	1.05854	3.613971438	-8.40502863	9.98938156
LmxM.17.0560.1_67_0.429429429429429_279-298_1	LmxM.17.0560.1	-0.92595	-2.522169346	0.28674	-0.887443977	8.6099	-19.93156857	2.656896667	5.190986493	-7.780393964	10.55492136
LmxM.17.0560.1_67_0.429429429429429_283-302_1	LmxM.17.0560.1	0.89929	-1.709948409	7.4759	-19.93156857	6.8553	-19.93156857	5.07683	3.631138448	-13.85769518	10.5202573
LmxM.17.0560.1_71_0.375375375375375_242-261_1	LmxM.17.0560.1	-0.17845	-1.662912355	1.0694	-2.123427655	0.62575	-1.264474357	0.505566667	0.632546782	-1.683604789	0.429850352
LmxM.17.0570.1_0_0.0400112707805015_136-155_1	LmxM.17.0570.1	11.426	-19.93156857	12.445	-19.93156857	3.583	-19.93156857	9.151333333	4.849158931	-19.93156857	0
LmxM.17.0570.1_0_0.0400112707805015_139-158_1	LmxM.17.0570.1	2.3808	-12.6407203	1.0763	-2.222289513	8.879	-19.93156857	4.112033333	4.179522516	-11.59819279	8.90054992
LmxM.17.0570.1_19_0.0524091293322063_193-174_0	LmxM.17.0570.1	7.111	-19.93156857	2.6147	-16.20060262	-0.55752	-2.094488895	3.05606	3.853264685	-12.74222003	9.408010439
LmxM.17.0570.1_29_0.0400112707805015_135-154_1	LmxM.17.0570.1	1.1169	-2.454181837	-2.2333	-0.205960999	-1.2445	1.44E-06	-0.786966667	1.721325818	-0.886713798	1.361367758
LmxM.17.0570.1_38_0.0301493378416455_110-91_0	LmxM.17.0570.1	1.1353	-2.216913863	-2.1525	-3.937590883	5.3363	-19.93156857	1.4397	3.753668323	-8.695357772	9.76880275
LmxM.17.0570.1_43_0.155818540433925_547-566_1	LmxM.17.0570.1	6.7792	-19.93156857	-4.3097	-2.509380583	-0.37723	-1.89072771	0.697423333	5.622017933	-8.110558954	10.24196681
LmxM.17.0580.1_43_0.483493077742279_445-464_1	LmxM.17.0580.1	-5.4623	-3.348735638	1.9529	-6.514902969	3.2657	-19.93156611	-0.081233333	4.706141712	-9.931734906	8.803614143
LmxM.17.0580.1_67_0.483493077742279_447-466_1	LmxM.17.0580.1	-0.47428	-2.005255199	6.9127	-19.93156857	2.6209	-15.86737551	3.019773333	3.709608245	-12.60139976	9.398836415
LmxM.17.0580.1_71_0.483493077742279_446-465_1	LmxM.17.0580.1	-5.3102	-3.180089889	0.12756	-0.747654588	-0.14772	-1.62250528	-1.776786667	3.063119669	-1.850083252	1.232083266
LmxM.17.0580.1_81_0.419595314164004_384-403_1	LmxM.17.0580.1	8.8774	-19.93156857	-0.25676	-1.743226027	3.3112	-19.93156822	3.97728	4.60336471	-13.8687876	10.50104436
LmxM.17.0590.1_14_0.322092785612099_1572-1591_1	LmxM.17.0590.1	-0.91894	-2.51423521	0.89112	-1.71581282	6.2437	-19.93156857	2.07196	3.724465099	-8.0538722	10.29413051
LmxM.17.0590.1_29_0.123441651338647_600-619_1	LmxM.17.0590.1	4.7565	-19.93156857	5.3296	-19.93156857	1.2778	-2.71500268	3.787966667	2.192672667	-14.19271327	9.939988951
LmxM.17.0590.1_33_0.322092785612099_1573-1592_1	LmxM.17.0590.1	4.175	-19.93156857	3.3653	-19.93156857	-3.7359	-1.642094473	1.268133333	4.352489601	-13.8350772	10.55943279
LmxM.17.0590.1_38_0.0302472920498672_143-162_1	LmxM.17.0590.1	-1.692	-3.411164738	-0.3827	-1.894799324	-1.4015	-3.099605749	-1.158733333	0.687581532	-2.801856604	0.800832025
LmxM.17.0590.1_43_0.0112405477212344_48-67_1	LmxM.17.0590.1	5.9223	-19.93156857	-4.5566	-2.796250066	-1.2192	-2.855786522	0.048833333	5.353295032	-8.527868386	9.87593892
LmxM.17.0590.1_43_0.0112405477212344_51-70_1	LmxM.17.0590.1	0.70353	-1.356749638	-0.35265	-1.855008681	6.901	-19.93156857	2.417293333	3.918749565	-7.714442296	10.58327437
LmxM.17.0600.1_0_0.166666666666667_562-581_1	LmxM.17.0600.1	-0.068664	-1.536750035	-0.23377	-1.717377534	-1.757	-3.495882033	-0.686478	0.930767432	-2.250003201	1.082735943
LmxM.17.0600.1_14_0.153462441314554_513-532_1	LmxM.17.0600.1	9.1321	-19.93156857	0.10732	-0.732377912	5.0274	-19.93156857	4.755606667	4.518524895	-13.53183835	11.08465789
LmxM.17.0600.1_38_0.120892018779343_408-427_1	LmxM.17.0600.1	-4.7988	-2.601378192	-3.9072	-2.031615761	-5.0422	-3.168498881	-4.582733333	0.597553222	-2.600497611	0.568442072
LmxM.17.0600.1_52_0.0759976525821596_251-270_1	LmxM.17.0600.1	3.0974	-19.93067893	-2.088	-3.867604781	-0.22739	-1.71429714	0.26067	2.626926952	-8.504193617	9.954024735
LmxM.17.0600.1_52_0.120892018779343_401-420_1	LmxM.17.0600.1	-0.027421	-1.491425311	-1.1566	-2.786462342	0.68146	-1.346367606	-0.167520333	0.927004319	-1.874751753	0.792888758
LmxM.17.0600.1_57_0.329518779342723_1113-1132_1	LmxM.17.0600.1	-0.37602	-1.888856482	1.113	-2.213430401	-5.3687	-3.531389576	-1.543906667	3.395007831	-2.54455882	0.869892673
LmxM.17.0610.1_0_0.149564050972502_219-238_1	LmxM.17.0610.1	-2.1238	-3.881634958	-1.6432	-3.328898698	-5.4463	-3.616613654	-3.0711	2.070972083	-3.609049103	0.276445763
LmxM.17.0610.1_29_0.0952380952380952_137-156_1	LmxM.17.0610.1	-5.3947	-3.273957032	0.58531	-1.218762842	-2.015	-3.778432211	-2.274796667	2.998458042	-2.757050695	1.355865385
LmxM.17.0610.1_29_0.0952380952380952_138-157_1	LmxM.17.0610.1	-5.1299	-2.977997302	-1.646	-3.381588419	3.8564	-19.93156857	-0.973166667	4.530775369	-8.763718097	9.673747184
LmxM.17.0610.1_29_0.0952380952380952_139-158_1	LmxM.17.0610.1	-1.6893	-3.371325309	0.63038	-1.272781792	4.5297	-19.93156857	1.156926667	3.142758151	-8.19189189	10.22085993
LmxM.17.0610.1_29_0.149564050972502_216-235_1	LmxM.17.0610.1	-0.27967	-1.778476755	4.2514	-19.93156857	-0.12413	-1.595354058	1.282533333	2.572289862	-7.768466461	10.53395335
LmxM.17.0610.1_38_0.16767270288397_245-264_1	LmxM.17.0610.1	6.8412	-19.93156857	-1.0918	-2.695152563	1.276	-2.694592079	2.3418	4.072477069	-8.440437737	9.951611223
LmxM.17.0620.1_57_0.358974358974359_102-121_1	LmxM.17.0620.1-LmxM.17.0780.1	-5.2446	-3.106796242	0.91188	-1.790703858	-4.565	-2.624590174	-2.965906667	3.375409029	-2.507363425	0.665831341
LmxM.17.0620.1_57_0.358974358974359_103-122_1	LmxM.17.0620.1-LmxM.17.0780.1	0.55017	-1.162747803	7.701	-19.93156857	7.3043	-19.93156857	5.185156667	4.01891388	-13.67529498	10.83618372
LmxM.17.0620.1_71_0.455128205128205_138-157_1	LmxM.17.0620.1-LmxM.17.0780.1	-0.1262	-1.609239879	-3.4354	-1.460881895	5.05	-19.93156857	0.496133333	4.276795222	-7.667230115	10.62148769
LmxM.17.0630.1_34_0.154241645244216_183-164_0	LmxM.17.0630.1	0.68776	-1.333039855	8.1025	-19.93156857	8.0496	-19.93156857	5.613286667	4.265713224	-13.732059	10.73786556
LmxM.17.0630.1_43_0.153384747215081_182-163_0	LmxM.17.0630.1	5.328	-19.93156857	-0.68603	-2.235816928	-2.5638	-4.367984976	0.692723333	4.122602015	-8.845123491	9.660149248
LmxM.17.0630.1_57_0.273350471293916_313-332_1	LmxM.17.0630.1	7.3315	-19.93156857	1.1342	-2.298310783	2.9125	-19.8767937	3.792733333	3.191040561	-14.03555769	10.16479088
LmxM.17.0640.1_0_0.166666666666667_285-266_0	LmxM.17.0640.1	1.9274	-6.07903906	0.52219	-1.141363275	-4.8037	-2.898823281	-0.784703333	3.550761107	-3.373075205	2.502767809
LmxM.17.0640.1_14_0.398446833930705_660-679_1	LmxM.17.0640.1	7.2492	-19.93156857	-0.48457	-2.007457778	5.5645	-19.93156857	4.10971	4.066953413	-13.95686497	10.34849019
LmxM.17.0640.1_29_0.0292712066905615_42-61_1	LmxM.17.0640.1	9.3867	-19.93156857	6.2757	-19.93156857	-4.6106	-2.677324206	3.683933333	7.349764803	-14.18015378	9.961742628
LmxM.17.0640.1_29_0.493428912783752_822-841_1	LmxM.17.0640.1	-0.16645	-1.64927194	4.237	-19.93156857	-4.8802	-2.985747556	-0.269883333	4.559479992	-8.188862689	10.19141295
LmxM.17.0640.1_33_0.270609318996416_460-441_0	LmxM.17.0640.1	-0.30424	-1.806261053	1.1412	-2.284257714	0.47029	-1.061929546	0.43575	0.723338757	-1.717482771	0.615981108
LmxM.17.0640.1_38_0.0292712066905615_45-64_1	LmxM.17.0640.1	-5.8753	-3.800193873	6.5214	-19.93156857	1.9082	-6.117787378	0.851433333	6.265549422	-9.94984994	8.721745238
LmxM.17.0650.1_14_0.141583054626533_499-518_1	LmxM.17.0650.1	3.0147	-19.93156857	-3.0984	-1.057058426	0.85062	-1.774177222	0.25564	3.099677209	-7.587601406	10.69620067
LmxM.17.0650.1_14_0.277034559643255_988-1007_1	LmxM.17.0650.1	1.8418	-5.4177793	-0.66554	-2.224310557	0.82471	-1.562895865	0.66699	1.261088882	-3.068328574	2.061384579
LmxM.17.0650.1_29_0.0312151616499443_108-127_1	LmxM.17.0650.1	3.2463	-19.93156857	-2.4612	-0.38151512	2.7289	-19.87336015	1.171333333	3.156485309	-13.39548128	11.27046288
LmxM.17.0650.1_29_0.173913043478261_627-608_0	LmxM.17.0650.1	0.68768	-1.372800349	1.7257	-5.173709823	5.2944	-19.93156857	2.56926	2.416435887	-8.826026247	9.803648857
LmxM.17.0650.1_29_0.461817168338907_1653-1672_1	LmxM.17.0650.1	-1.9656	-3.710396857	1.1126	-2.227955586	-5.12	-3.255652873	-1.991	3.116377634	-3.064668439	0.759450012
LmxM.17.0650.1_29_0.462653288740245_1656-1675_1	LmxM.17.0650.1	-5.4705	-3.357817846	8.3476	-19.93156857	2.1813	-9.206117099	1.686133333	6.922345298	-10.8318345	8.405624372
LmxM.17.0660.1_0_0.0668732248902659_252-271_1	LmxM.17.0660.1	-0.45987	-1.988670395	4.0248	-19.93156857	6.8765	-19.93156857	3.480476667	3.698350594	-13.95060251	10.35933709
LmxM.17.0660.1_0_0.0668732248902659_256-275_1	LmxM.17.0660.1	-0.54142	-2.100663477	-3.9226	-2.050078159	-3.9066	-1.847253245	-2.790206667	1.947522812	-1.999331627	0.134110381
LmxM.17.0660.1_0_0.0676478182287632_257-276_1	LmxM.17.0660.1	-4.2202	-1.925872755	0.084739	-0.71951635	3.2709	-19.93156839	-0.288187	3.759448118	-7.525652498	10.76075675
LmxM.17.0660.1_14_0.251226439452621_966-985_1	LmxM.17.0660.1	2.7571	-18.44928818	-4.3671	-2.576553062	0.034712	-0.678000349	-0.525096	3.594940216	-7.234613866	9.758474044
LmxM.17.0660.1_29_0.0557707203718048_223-204_0	LmxM.17.0660.1	7.4108	-19.93156857	1.8614	-5.910501849	-1.4358	-3.138333601	2.612133333	4.470825795	-9.660134673	9.002665989
LmxM.17.0660.1_29_0.0676478182287632_258-277_1	LmxM.17.0660.1	1.8892	-6.36944542	2.4825	-14.87507174	3.0754	-19.93153375	2.482366667	0.593100011	-13.72535031	6.853754776
LmxM.17.0670.1_14_0.186841582190419_932-951_1	LmxM.17.0670.1	8.897	-19.93156857	-0.88364	-2.475687536	0.47068	-1.070145389	2.828013333	5.299339113	-7.825800498	10.50743083
LmxM.17.0670.1_14_0.339495130192805_1701-1720_1	LmxM.17.0670.1	-1.4925	-3.190193756	7.056	-19.93156857	8.394	-19.93156857	4.6525	5.363611633	-14.3511103	9.665637255
LmxM.17.0670.1_14_0.339495130192805_1702-1721_1	LmxM.17.0670.1	-4.3506	-2.079837825	3.0692	-19.93145343	2.3598	-11.4685756	0.359466667	4.09443013	-11.15995562	8.929808486
LmxM.17.0670.1_14_0.339495130192805_1703-1722_1	LmxM.17.0670.1	-1.1207	-2.771510051	11.474	-19.93156857	1.8659	-6.056971377	4.073066667	6.581056567	-9.586683332	9.108295777
LmxM.17.0670.1_29_0.0580401510634069_287-306_1	LmxM.17.0670.1	7.9267	-19.93156857	-4.8177	-3.094421122	-1.476	-3.183362614	0.544333333	6.608043805	-8.736450768	9.695358404
LmxM.17.0670.1_29_0.261975750347843_1310-1329_1	LmxM.17.0670.1	-5.4705	-3.357817846	-5.0386	-3.342692928	-5.3527	-3.513749011	-5.287266667	0.223261155	-3.404753261	0.094695543
LmxM.17.0680.1_14_0.319850187265918_420-439_1	LmxM.17.0680.1	-1.5722	-3.278849614	4.4062	-19.93156857	5.8385	-19.93156857	2.890833333	3.93088676	-14.38066225	9.614451772
LmxM.17.0680.1_34_0.197752808988764_268-249_0	LmxM.17.0680.1	-4.7988	-2.601378192	-0.17787	-1.65489435	0.41814	-1.015925482	-1.51951	2.855540957	-1.757399341	0.797681345
LmxM.17.0680.1_34_0.197752808988764_269-250_0	LmxM.17.0680.1	-1.2009	-2.86259091	-1.7714	-3.520719763	-0.96815	-2.571999151	-1.313483333	0.413290329	-2.985103275	0.486080919
LmxM.17.0680.1_38_0.0681647940074906_84-103_1	LmxM.17.0680.1	5.936	-19.93156857	-5.1799	-3.499613992	0.81916	-1.568875585	0.525086667	5.563781767	-8.333352716	10.09063407
LmxM.17.0680.1_52_0.0681647940074906_82-101_1	LmxM.17.0680.1	6.5323	-19.93156857	6.4824	-19.93156857	0.98213	-1.912015846	4.66561	3.190084824	-13.92505099	10.40359362
LmxM.17.0680.1_52_0.0681647940074906_83-102_1	LmxM.17.0680.1	1.1353	-2.216913863	-2.1766	-3.963644372	5.9838	-19.93156857	1.6475	4.104240937	-8.704042268	9.762467772
LmxM.17.0690.1_0_0.0520421607378129_75-94_1	LmxM.17.0690.1	0.24076	-0.837039803	-0.96189	-2.602516821	-3.3404	-1.16886537	-1.353843333	1.822470109	-1.536140665	0.938294001
LmxM.17.0690.1_14_0.0263504611330698_30-49_1	LmxM.17.0690.1	4.2684	-19.93156857	0.11912	-0.744122252	0.19366	-0.797184867	1.52706	2.374362609	-7.157625229	11.06259125
LmxM.17.0690.1_38_0.0994729907773386_144-163_1	LmxM.17.0690.1	-1.0108	-2.618109771	9.2779	-19.93156857	-1.7461	-3.483839582	2.173666667	6.163421531	-8.677839307	9.755623442
LmxM.17.0690.1_43_0.0994729907773386_141-160_1	LmxM.17.0690.1	5.2508	-19.93156857	5.9583	-19.93156857	-4.3232	-2.342553891	2.2953	5.74269499	-14.06856368	10.15502236
LmxM.17.0690.1_43_0.267457180500659_402-421_1	LmxM.17.0690.1	0.50392	-1.099367712	-4.333	-2.536578425	-4.5274	-2.581035065	-2.785493333	2.850373291	-2.072327068	0.842900663
LmxM.17.0690.1_43_0.301054018445323_450-469_1	LmxM.17.0690.1	-4.994	-2.824279966	2.4763	-13.0257604	-5.1263	-3.262697432	-2.548	4.35167424	-6.370912599	5.767434604
LmxM.17.0700.1_26_0.324324324324324_471-452_0	LmxM.17.0700.1	3.8731	-19.93156857	1.0728	-2.108419054	-5.7164	-3.91065372	-0.256833333	4.931082149	-8.650213781	9.811408505
LmxM.17.0700.1_33_0.345807345807346_495-514_1	LmxM.17.0700.1	3.7673	-19.93156857	4.0649	-19.93156857	-4.7879	-2.880752735	1.014766667	5.027459276	-14.24796329	9.844293112
LmxM.17.0700.1_43_0.28967428967429_412-431_1	LmxM.17.0700.1	-1.5808	-3.288261948	1.7142	-4.802124546	-4.6016	-2.666933549	-1.4894	3.158891875	-3.585773348	1.098246294
LmxM.17.0700.1_43_0.345807345807346_492-511_1	LmxM.17.0700.1	-1.4509	-3.143933786	-1.6111	-3.342692928	5.2605	-19.93156857	0.732833333	3.921892412	-8.806065094	9.635481149
LmxM.17.0700.1_43_0.34996534996535_498-517_1	LmxM.17.0700.1	-1.5373	-3.240029497	3.2598	-19.93156737	-5.4311	-3.599951795	-1.2362	4.353266775	-8.923849554	9.534661748
LmxM.17.0700.1_43_0.34996534996535_501-520_1	LmxM.17.0700.1	4.8906	-19.93156857	-4.4438	-2.6658345	6.9271	-19.93156857	2.457966667	6.06321865	-14.17632388	9.968376213
LmxM.17.0710.1_29_0.0300411522633745_66-85_1	LmxM.17.0710.1	7.6215	-19.93156857	0.14687	-0.761284054	-2.0641	-3.83180984	1.901423333	5.075584192	-8.174887488	10.29668367
LmxM.17.0710.1_29_0.244855967078189_591-610_1	LmxM.17.0710.1	-0.21716	-1.717187782	3.2061	-19.93156141	-0.66999	-2.230255338	0.772983333	2.119270225	-7.959668178	10.37113689
LmxM.17.0710.1_33_0.0617283950617284_160-141_0	LmxM.17.0710.1	-3.9531	-1.609239879	-0.091231	-1.562001041	-3.1308	-0.925409621	-2.391710333	2.034256177	-1.36555018	0.381903994
LmxM.17.0710.1_33_0.102469135802469_259-240_0	LmxM.17.0710.1	-0.37027	-1.885227878	-0.74196	-2.3127171	-0.66395	-2.223299681	-0.59206	0.195996156	-2.140414886	0.225475444
LmxM.17.0710.1_33_0.246090534979424_594-613_1	LmxM.17.0710.1	0.89424	-1.680839917	9.5784	-19.93156857	7.6193	-19.93156857	6.030646667	4.554835155	-13.84799235	10.5370631
LmxM.17.0710.1_38_0.00288065843621399_44946_1	LmxM.17.0710.1	-1.3993	1.44E-06	-0.40262	1.44E-06	-1.96	-0.033538523	-1.253973333	0.788795282	-0.011178546	0.019364308
LmxM.17.0720.1_29_0.115174443043296_269-288_1	LmxM.17.0720.1	-5.0984	-2.942517842	-1.2357	-2.875555395	0.93388	-1.794302214	-1.800073333	3.055484977	-2.537458483	0.644462507
LmxM.17.0720.1_29_0.479613282891971_1135-1154_1	LmxM.17.0720.1	2.7596	-19.43444165	5.4095	-19.93156857	-3.2277	-1.036907686	1.647133333	4.424759036	-13.4676393	10.76819856
LmxM.17.0720.1_29_0.479613282891971_1136-1155_1	LmxM.17.0720.1	2.3242	-10.96867256	-5.199	-3.520719763	-4.7958	-2.889813178	-2.556866667	4.23193235	-5.793068502	4.493291537
LmxM.17.0720.1_43_0.087431693989071_205-224_1	LmxM.17.0720.1	1.6154	-4.519362618	0.73325	-1.544935596	1.1844	-2.801671813	1.177683333	0.441113354	-2.955323342	1.493154587
LmxM.17.0720.1_43_0.180327868852459_437-418_0	LmxM.17.0720.1	2.6507	-19.93137292	-2.6207	-0.530799597	-1.0461	1.44E-06	-0.3387	2.705961116	-6.820723693	11.35725671
LmxM.17.0720.1_43_0.354350567465322_846-827_0	LmxM.17.0720.1	3.4272	-19.93156857	5.9026	-19.93156857	-0.20432	1.44E-06	3.041826667	3.071644906	-13.2877119	11.50749731
LmxM.17.0725.1_14_0.1710615280595_243-262_1	LmxM.17.0725.1	-2.1031	-3.859289391	1.1356	-2.282712478	5.8168	-19.93156857	1.616433333	3.981784088	-8.691190146	9.766318601
LmxM.17.0730.1_14_0.20384420839656_397-416_1	LmxM.17.0730.1	-1.2913	-2.932680694	0.43658	-1.029261177	-0.23868	-1.727279229	-0.364466667	0.870780706	-1.896407033	0.962914651
