## Supplementary material for "A genome-wide CRISPR base-editing resource for functional genomics and drug-response mapping in *Leishmania mexicana*": MTF_1.5xEC50_rec1_sgrna_combined.csv (part 3 of 3)

sgrna	id	MTF_1.5xEC50_rec1_1_vs_264h_revived_1_lfc	MTF_1.5xEC50_rec1_1_vs_264h_revived_1_log2_p_value	MTF_1.5xEC50_rec1_2_vs_264h_revived_2_lfc	MTF_1.5xEC50_rec1_2_vs_264h_revived_2_log2_p_value	MTF_1.5xEC50_rec1_3_vs_264h_revived_3_lfc	MTF_1.5xEC50_rec1_3_vs_264h_revived_3_log2_p_value	average_lfc	STDEV_lfc	average_log2_p_value	STDEV_log2_p_value
LmxM.17.0730.1_14_0.281234193222054_552-571_1	LmxM.17.0730.1	-5.6835	-3.591753354	-2.052	-3.828485704	-5.2811	-3.434714792	-4.338866667	1.990678478	-3.61831795	0.198224976
LmxM.17.0730.1_29_0.258472432979262_502-521_1	LmxM.17.0730.1	8.1068	-19.93156857	0.59917	-1.24403227	4.7853	-19.93156857	4.49709	3.762103907	-13.7023898	10.78925411
LmxM.17.0730.1_29_0.258472432979262_503-522_1	LmxM.17.0730.1	6.1325	-19.93156857	-2.2601	-4.053757231	7.0675	-19.93156857	3.646633333	5.136699354	-14.63896479	9.16705865
LmxM.17.0730.1_38_0.161355589276682_313-332_1	LmxM.17.0730.1	-0.91894	-2.51423521	-0.14056	-1.609724129	1.4517	-3.280811301	0.130733333	1.208380551	-2.46825688	0.836491835
LmxM.17.0730.1_43_0.323722812341932_636-655_1	LmxM.17.0730.1	-0.70352	-2.26874028	-5.9086	-4.290702305	6.7498	-19.93156857	0.045893333	6.362388537	-8.830337052	9.666958597
LmxM.17.0733.1_29_0.409436834094368_531-550_1	LmxM.17.0733.1	0.18687	-0.790980912	0.97888	-1.942024388	-1.5405	-3.255652873	-0.124916667	1.288303959	-1.996219391	1.233229416
LmxM.17.0733.1_52_0.203957382039574_261-280_1	LmxM.17.0733.1	-5.2964	-3.164612692	-4.9362	-3.227948827	0.7631	-1.487212835	-3.1565	3.399247583	-2.626591451	0.987238872
LmxM.17.0733.1_52_0.372907153729072_484-503_1	LmxM.17.0733.1	1.2025	-2.52026448	2.7647	-19.55596747	-4.3876	-2.41803372	-0.140133333	3.76043176	-8.164755222	9.865211608
LmxM.17.0733.1_57_0.315829528158295_408-427_1	LmxM.17.0733.1	-4.4371	-2.181339194	-4.0819	-2.240377124	-4.1486	-2.136182043	-4.222533333	0.188789203	-2.18596612	0.052251412
LmxM.17.0733.1_67_0.372907153729072_480-499_1	LmxM.17.0733.1	5.2058	-19.93156857	6.4268	-19.93156857	1.264	-2.654617251	4.298866667	2.698244246	-14.1725848	9.974852494
LmxM.17.0735.1_14_0.347781217750258_333-352_1	LmxM.17.0735.1	7.2601	-19.93156857	-1.1389	-2.807618959	-5.4362	-3.605525369	0.228333333	6.457631428	-8.781570966	9.664419205
LmxM.17.0735.1_29_0.171310629514964_159-178_1	LmxM.17.0735.1	-1.4925	-3.190193756	1.9565	-6.69074743	6.2883	-19.93156857	2.250766667	3.898737849	-9.937503252	8.83031569
LmxM.17.0735.1_29_0.288957688338493_270-289_1	LmxM.17.0735.1	-2.036	-3.786731116	-0.95542	-2.557913222	0.44379	-1.039248108	-0.84921	1.243302069	-2.461297482	1.376287278
LmxM.17.0735.1_38_0.137254901960784_127-146_1	LmxM.17.0735.1	0.018523	-0.664537325	6.3988	-19.93156857	-0.14434	-1.619266119	2.090994333	3.731557763	-7.405124004	10.85871709
LmxM.17.0735.1_43_0.388028895768834_369-388_1	LmxM.17.0735.1	0.10742	-0.726804015	-5.1009	-3.41199374	6.5205	-19.93156857	0.509006667	5.821098554	-8.023455442	10.39975623
LmxM.17.0735.1_57_0.356037151702786_356-337_0	LmxM.17.0735.1	3.4953	-19.93156857	-0.43778	-1.950530935	-0.93511	-2.525072888	0.70747	2.427103493	-8.135724131	10.21953933
LmxM.17.0740.1_0_0.0717658168083097_73-92_1	LmxM.17.0730.1-LmxM.17.0740.1	-4.9882	-2.817755198	1.8666	-6.319736863	0.34222	-0.935748983	-0.92646	3.599198865	-3.357747015	2.732311246
LmxM.17.0740.1_14_0.394711992445703_411-430_1	LmxM.17.0730.1-LmxM.17.0740.1	1.2455	-2.540769848	7.1353	-19.93156857	-0.48384	-2.014726921	2.63232	3.994405571	-8.162355113	10.19583098
LmxM.17.0740.1_43_0.236071765816808_245-264_1	LmxM.17.0730.1-LmxM.17.0740.1	0.82382	-1.588569415	-0.80161	-2.381490688	1.5528	-3.841807767	0.525003333	1.205313305	-2.603955957	1.142973693
LmxM.17.0740.1_43_0.252124645892351_271-252_0	LmxM.17.0730.1-LmxM.17.0740.1	0.96666	-1.851151777	2.6075	-16.16645821	0.43557	-1.035457937	1.336576667	1.13223175	-6.35102264	8.5101951
LmxM.17.0740.1_52_0.0717658168083097_66-85_1	LmxM.17.0730.1-LmxM.17.0740.1	7.9006	-19.93156857	-1.0622	-2.679540739	3.0721	-19.9308569	3.3035	4.485878446	-14.1806554	9.960257478
LmxM.17.0740.1_81_0.462700661000944_481-500_1	LmxM.17.0730.1-LmxM.17.0740.1	-0.89416	-2.486157593	1.6871	-4.510753032	4.1931	-19.93156857	1.662013333	2.54372278	-8.976159731	9.541513705
LmxM.17.0750.1_0_0.073760200878845_232-251_1	LmxM.17.0750.1	0.069322	-0.699299898	-2.9293	-4.765130848	0.31027	-0.900607834	-0.849902667	1.804836263	-2.121679527	2.291507667
LmxM.17.0750.1_14_0.0116133082234777_26-45_1	LmxM.17.0750.1	1.2479	-2.575950778	-4.9883	-3.286430866	-4.9879	-3.107417793	-2.909433333	3.600356284	-2.989933146	0.369523302
LmxM.17.0750.1_14_0.252667922159448_798-817_1	LmxM.17.0750.1	3.0323	-19.92900271	-0.15772	-1.631327741	0.65275	-1.320662685	1.175776667	1.658078578	-7.626997712	10.65498116
LmxM.17.0750.1_14_0.252667922159448_801-820_1	LmxM.17.0750.1	-5.7859	-3.703257165	-0.25962	-1.747337292	4.9907	-19.93156857	-0.351606667	5.388888851	-8.460721009	9.982067093
LmxM.17.0750.1_19_0.0426867545511613_131-150_1	LmxM.17.0750.1	7.4186	-19.93156857	-1.105	-2.728038941	0.75926	-1.471324671	2.35762	4.480960305	-8.04364406	10.31440229
LmxM.17.0750.1_19_0.196170747018205_622-641_1	LmxM.17.0750.1	2.8604	-19.59466824	7.3692	-19.93156857	1.1277	-2.235137536	3.785766667	3.22200375	-13.92045812	10.12118635
LmxM.17.0760.1_14_0.274871794871795_264-283_1	LmxM.17.0760.1	5.4425	-19.93156857	0.69027	-1.348827501	7.5425	-19.93156857	4.558423333	3.510620694	-13.73732155	10.72875056
LmxM.17.0760.1_29_0.425641025641026_411-430_1	LmxM.17.0760.1	-4.5654	-2.331328962	7.5299	-19.93156857	0.22789	-0.83248535	1.06413	6.090857372	-7.69846096	10.62065555
LmxM.17.0760.1_43_0.0871794871794872_75-94_1	LmxM.17.0760.1	5.6367	-19.93156857	7.3843	-19.93156857	-1.1036	-2.725555833	3.972466667	4.48200469	-14.19623099	9.933896085
LmxM.17.0760.1_52_0.0317948717948718_23-42_1	LmxM.17.0760.1	1.1798	-2.508477287	-1.838	-0.034823761	-3.7359	-1.642094473	-1.4647	2.479020228	-1.39513184	1.255182596
LmxM.17.0760.1_57_0.194871794871795_181-200_1	LmxM.17.0760.1	0.18054	-0.77984095	-2.3175	-4.115559934	-0.88239	-2.474243806	-1.00645	1.253632372	-2.45654823	1.667929896
LmxM.17.0770.1_0_0.190946502057613_225-244_1	LmxM.17.0770.1	-5.5657	-3.462658205	-5.5206	-3.8731117	7.8361	-19.93156857	-1.0834	7.724546504	-9.089112825	9.39208459
LmxM.17.0770.1_29_0.091358024691358_117-98_0	LmxM.17.0770.1	1.1486	-2.291443693	-1.6321	-3.36615406	-1.0039	-2.645922526	-0.4958	1.458320037	-2.767840093	0.547629905
LmxM.17.0770.1_34_0.091358024691358_114-95_0	LmxM.17.0770.1	5.5141	-19.93156857	-4.1748	-2.350625508	-1.4015	-3.099605749	-0.020733333	4.989848018	-8.460599942	9.941206355
LmxM.17.0770.1_43_0.190946502057613_224-243_1	LmxM.17.0770.1	-0.93889	-2.56336054	-2.3975	-4.201390355	3.4201	-19.93156857	0.027903333	3.026901791	-8.898773154	9.589719306
LmxM.17.0770.1_52_0.190946502057613_223-242_1	LmxM.17.0770.1	5.2346	-19.93156857	-1.5312	-3.253312311	-4.8425	-2.94296154	-0.3797	5.136287598	-8.709280806	9.720025019
LmxM.17.0770.1_52_0.215637860082305_259-278_1	LmxM.17.0770.1	-1.0561	-2.6693177	9.5031	-19.93156857	-1.6035	-3.28263526	2.281166667	6.260363607	-8.62784051	9.794117655
LmxM.17.0790.1_38_0.0697784064120698_145-164_1	LmxM.17.0790.1	-1.4225	-3.112150354	-1.8573	-3.615428485	5.0818	-19.93156857	0.600666667	3.88685988	-8.88638247	9.568721137
LmxM.17.0790.1_43_0.348420556341348_732-751_1	LmxM.17.0790.1	-1.7083	-0.00043143	0.44187	-1.078255968	8.4754	-19.93156857	2.40299	5.367627983	-7.003418656	11.20906872
LmxM.17.0790.1_60_0.342762847713343_723-742_1	LmxM.17.0790.1	-0.17119	1.44E-06	4.7049	-19.93156857	4.8773	-19.93156857	3.137003333	2.866275944	-13.2877119	11.50749731
LmxM.17.0790.1_67_0.397925506836398_834-853_1	LmxM.17.0790.1	-5.1037	-2.948519309	-1.5897	-3.318887215	-0.91324	-2.509462728	-2.535546667	2.24965735	-2.925623084	0.405197702
LmxM.17.0800.1_0_0.171813986510472_477-496_1	LmxM.17.0800.1	5.6164	-19.93156857	6.0786	-19.93156857	6.7322	-19.93156857	6.1424	0.560629325	-19.93156857	0
LmxM.17.0800.1_29_0.196308129215477_546-565_1	LmxM.17.0800.1	-5.5998	-3.500119935	6.2658	-19.93156857	2.1048	-7.755707186	0.9236	6.02034392	-10.39579856	8.527935736
LmxM.17.0800.1_29_0.196308129215477_549-568_1	LmxM.17.0800.1	-4.5807	-2.349154579	-0.54363	-2.075635549	10.821	-19.93156857	1.89889	7.986082812	-8.118786233	10.23108367
LmxM.17.0800.1_29_0.376286829960951_1050-1069_1	LmxM.17.0800.1	0.19189	-0.792504413	5.3868	-19.93156857	3.4195	-19.93156857	2.999396667	2.622811008	-13.55188052	11.04994384
LmxM.17.0800.1_38_0.00567980120695776_45197_1	LmxM.17.0800.1	0.42434	-1.034364194	-3.6355	-1.703543767	-0.74375	-2.342553891	-1.318303333	2.09001408	-1.693487284	0.654152827
LmxM.17.0800.1_43_0.00567980120695776_45102_1	LmxM.17.0800.1	0.39322	-0.975734228	-5.3489	-3.685793059	5.601	-19.93156857	0.215106667	5.47712249	-8.197698619	10.25177461
LmxM.17.0810.1_29_0.0350877192982456_36-55_1	LmxM.17.0810.1	0.063825	-0.696655267	0.30557	-0.905517983	-1.3008	-2.985747556	-0.310468333	0.866128033	-1.529306936	1.265630424
LmxM.17.0810.1_33_0.124561403508772_134-153_1	LmxM.17.0810.1	-5.558	-3.454205555	9.7078	-19.93156857	0.746	-1.449095396	1.631933333	7.671363687	-8.27828984	10.14171068
LmxM.17.0810.1_43_0.137719298245614_148-167_1	LmxM.17.0810.1	3.8237	-19.93156857	1.1387	-2.283765869	5.6934	-19.93156857	3.551933333	2.289479387	-14.04896767	10.18896364
LmxM.17.0810.1_43_0.195614035087719_213-232_1	LmxM.17.0810.1	2.4346	-13.69708641	0.95244	-1.904272677	-3.2277	-1.036907686	0.053113333	2.936324516	-5.546088924	7.072280432
LmxM.17.0810.1_52_0.137719298245614_149-168_1	LmxM.17.0810.1	0.71687	-1.403232745	-2.7981	-0.715530878	-4.3876	-2.41803372	-2.156276667	2.612059798	-1.512265781	0.856472495
LmxM.17.0810.1_57_0.308771929824561_345-364_1	LmxM.17.0810.1	-0.11442	-1.595266873	1.146	-2.345777121	-4.5274	-2.581035065	-1.165273333	2.979108329	-2.174026353	0.514838301
LmxM.17.0815.1_33_0.376602564102564_231-250_1	LmxM.17.0815.1	-0.13061	-1.608183898	0.16998	-0.784480435	-5.1326	-3.269637416	-1.697743333	2.97846753	-1.887433916	1.265893651
LmxM.17.0815.1_43_0.246794871794872_147-166_1	LmxM.17.0815.1	6.9548	-19.93156857	4.0329	-19.93156857	0.6589	-1.319654037	3.8822	3.150654229	-13.72759706	10.74559387
LmxM.17.0820.1_43_0.0975015234613041_150-169_1	LmxM.17.0820.1	-2.0085	-0.011208444	1.5895	-5.389564503	3.013	-19.93156693	0.864666667	2.588030735	-8.444113293	10.30547776
LmxM.17.0820.1_43_0.117611212675198_185-204_1	LmxM.17.0820.1	1.2865	-2.763748642	3.5583	-19.93156857	6.538	-19.93156857	3.794266667	2.633690047	-14.20896193	9.911845457
LmxM.17.0820.1_48_0.438756855575868_726-707_0	LmxM.17.0820.1	3.0123	-19.93156836	3.3838	-19.93156857	-2.3091	-0.169418524	1.362333333	3.184975683	-13.34418515	11.40968259
LmxM.17.0820.1_48_0.438756855575868_727-708_0	LmxM.17.0820.1	2.5183	-17.73555962	-0.091231	-1.562001041	7.5059	-19.93156857	3.310989667	3.860099421	-13.07637641	10.03201096
LmxM.17.0820.1_52_0.280316879951249_456-475_1	LmxM.17.0820.1	0.2166	-0.820537359	0.96736	-1.939587318	-4.2327	-2.235816928	-1.016246667	2.810709729	-1.665313868	0.746440559
LmxM.17.0820.1_57_0.230956733698964_371-390_1	LmxM.17.0820.1	-1.531	-1.30E-05	-1.2919	-5.63E-05	-0.68578	1.44E-06	-1.16956	0.435688557	-2.26E-05	3.00E-05
LmxM.17.0830.1_0_0.0851970181043663_154-173_1	LmxM.17.0830.1	1.6916	-4.592518894	-0.20079	-1.679221903	9.162	-19.93156857	3.550936667	4.95058671	-8.734436455	9.805796782
LmxM.17.0830.1_43_0.0702875399361022_140-121_0	LmxM.17.0830.1	2.1003	-8.187870166	-4.1619	-2.335327847	-1.263	-2.94296154	-1.1082	3.133968649	-4.488719851	3.217932483
LmxM.17.0830.1_43_0.141107561235357_258-277_1	LmxM.17.0830.1	4.1865	-19.93156857	4.0314	-19.93156857	4.1518	-19.93156857	4.123233333	0.081400512	-19.93156857	0
LmxM.17.0830.1_43_0.240149094781683_445-464_1	LmxM.17.0830.1	4.2577	-19.93156857	-0.69489	-2.288550908	-5.3146	-3.47172075	-0.58393	4.787114571	-8.563946742	9.862408033
LmxM.17.0830.1_67_0.240149094781683_442-461_1	LmxM.17.0830.1	-4.4371	-2.181339194	5.3992	-19.93156857	-4.6807	-2.758076856	-1.239533333	5.750601746	-8.290328206	10.08573321
LmxM.17.0830.1_86_0.48136315228967_894-913_1	LmxM.17.0830.1	-5.611	-3.512398404	2.832	-19.6395054	0.21056	-0.811267401	-0.856146667	4.32139556	-7.987723736	10.18071899
LmxM.17.0840.1_29_0.155216284987277_240-259_1	LmxM.17.0840.1	3.6557	-19.93156857	2.5757	-19.93156394	3.3752	-19.93156857	3.2022	0.560398742	-19.93156703	2.67E-06
LmxM.17.0840.1_29_0.426208651399491_663-682_1	LmxM.17.0840.1	3.8999	-19.93156857	5.7183	-19.93156857	-4.7312	-2.815925411	1.629	5.582629548	-14.22635418	9.881721185
LmxM.17.0840.1_38_0.130407124681934_201-220_1	LmxM.17.0840.1	0.77586	-1.522214928	10.216	-19.93156857	-3.4846	-1.340327479	2.50242	7.011588063	-7.598036992	10.68153882
LmxM.17.0840.1_38_0.130407124681934_202-221_1	LmxM.17.0840.1	-0.86346	-2.476329658	1.2973	-2.899791995	-4.8193	-2.916578286	-1.46182	3.101890538	-2.764233313	0.249473106
LmxM.17.0840.1_43_0.130407124681934_195-214_1	LmxM.17.0840.1	-1.9424	-3.685254757	2.1769	-8.61743854	-5.374	-3.537223112	-1.713166667	3.780665767	-5.279972136	2.891278236
LmxM.17.0840.1_52_0.201017811704835_312-331_1	LmxM.17.0840.1	-0.85065	-2.43665831	-5.326	-3.66059805	-1.1901	-2.823054322	-2.455583333	2.491641117	-2.973436894	0.625674285
LmxM.17.0850.1_29_0.019774011299435_44946_1	LmxM.17.0850.1	0.96036	-1.828224407	5.7323	-19.93156857	0.38505	-0.975337065	2.359236667	2.935287479	-7.578376681	10.70667393
LmxM.17.0850.1_38_0.155367231638418_49-68_1	LmxM.17.0850.1	2.8212	-19.2197301	7.0653	-19.93156857	-1.2782	-2.960260784	2.869433333	4.171959121	-14.03718648	9.599499504
LmxM.17.0850.1_57_0.409604519774011_138-157_1	LmxM.17.0850.1	-5.7081	-3.618543847	-0.52776	-2.057325611	0.36599	-0.955617073	-1.956623333	3.279463394	-2.21049551	1.33805475
LmxM.17.0850.1_57_0.426553672316384_148-167_1	LmxM.17.0850.1	-1.0042	-2.638447219	-5.4639	-3.811391454	6.8179	-19.93156857	0.1166	6.217137387	-8.793802414	9.663401355
LmxM.17.0860.1_11_0.0743243243243243_36-17_0	LmxM.17.0860.1	-0.84327	-2.428325131	7.1872	-19.93156857	0.20466	-0.802660464	2.182863333	4.365441378	-7.720851388	10.60598449
LmxM.17.0870.1_29_0.160299625468165_210-229_1	LmxM.17.0870.1	0.83978	-1.595528443	2.8488	-19.64484116	7.0109	-19.93156857	3.566493333	3.147537657	-13.72397939	10.50452497
LmxM.17.0870.1_29_0.171535580524345_222-241_1	LmxM.17.0870.1	6.8087	-19.93156857	0.55759	-1.181735142	6.6213	-19.93156857	4.66253	3.55621695	-13.68162409	10.82522138
LmxM.17.0870.1_29_0.171535580524345_223-242_1	LmxM.17.0870.1	-5.3194	-3.190193756	-4.9513	-3.244944941	1.6938	-4.711832825	-2.858966667	3.94710497	-3.715657174	0.863147652
LmxM.17.0870.1_57_0.286142322097378_375-394_1	LmxM.17.0870.1	-2.3238	-4.096307651	6.2882	-19.93156857	0.63592	-1.26971742	1.53344	4.375590544	-8.432531213	10.05824528
LmxM.17.0870.1_57_0.499625468164794_660-679_1	LmxM.17.0870.1	1.3553	-2.878098692	-5.4533	-3.799872346	5.2775	-19.93156857	0.393166667	5.429713857	-8.869846536	9.590812658
LmxM.17.0870.1_60_0.160299625468165_204-223_1	LmxM.17.0870.1	1.7123	-4.608830595	0.54729	-1.164202016	-2.0859	-3.855441923	0.057896667	1.945818642	-3.209491511	1.810885271
LmxM.17.0880.1_29_0.499702911467617_834-853_1	LmxM.17.0880.1	4.8298	-19.93156857	-1.4545	-3.167072729	4.4459	-19.93156857	2.607066667	3.522653495	-14.34340329	9.678986186
LmxM.17.0880.1_33_0.228163992869875_390-371_0	LmxM.17.0880.1	-1.8026	-3.532641213	4.9122	-19.93156857	-2.3785	-4.170484876	0.2437	4.053280695	-9.211564886	9.289271789
LmxM.17.0880.1_38_0.157456922162805_259-278_1	LmxM.17.0880.1	-4.2961	-2.015660021	-4.7503	-3.017872713	0.40436	-0.995819362	-2.88068	2.853977971	-2.009784032	1.011039482
LmxM.17.0880.1_38_0.19845513963161_328-347_1	LmxM.17.0880.1	3.0917	-19.93043468	1.8776	-5.753292763	8.0381	-19.93156857	4.3358	3.263246646	-15.20509867	8.185504048
LmxM.17.0880.1_43_0.226381461675579_384-365_0	LmxM.17.0880.1	2.6455	-16.14853106	-0.60542	-2.146748441	4.5076	-19.93156857	2.18256	2.587755487	-12.74228269	9.36893018
LmxM.17.0880.1_43_0.230540701128936_384-403_1	LmxM.17.0880.1	-5.342	-3.215298367	7.1083	-19.93156857	-0.31857	-1.819388717	0.482576667	6.263694557	-8.322085218	10.07830436
LmxM.17.0890.1_52_0.330383480825959_108-127_1	LmxM.17.0890.1	6.6062	-19.93156857	0.41145	-1.004215938	-1.0766	-2.695059134	1.98035	4.074609106	-7.876947881	10.47378383
LmxM.17.0890.1_81_0.436578171091445_139-158_1	LmxM.17.0890.1	1.5529	-3.718426369	-5.8891	-4.269929627	5.3165	-19.93156857	0.326766667	5.702536283	-9.306641522	9.205587707
LmxM.17.0900.1_29_0.202876984126984_399-418_1	LmxM.17.0900.1	-0.35516	-1.864959028	-0.16783	-1.643175579	6.2163	-19.93156857	1.89777	3.741129395	-7.813234392	10.49537109
LmxM.17.0900.1_29_0.478174603174603_958-977_1	LmxM.17.0900.1	-1.9948	-3.742110752	0.11805	-0.741780198	-5.8593	-4.064748468	-2.578683333	3.031149628	-2.849546473	1.832493595
LmxM.17.0900.1_38_0.174603174603175_345-364_1	LmxM.17.0900.1	1.5074	-3.633559717	-4.6335	-2.884583155	3.8684	-19.93156857	0.247433333	4.388759837	-8.81657048	9.633152566
LmxM.17.0900.1_43_0.0391865079365079_72-91_1	LmxM.17.0900.1	-0.28336	-1.78268986	0.65368	-1.310715155	-1.724	-3.459480671	-0.451226667	1.197695687	-2.184295229	1.129275637
LmxM.17.0900.1_43_0.0942460317460317_180-199_1	LmxM.17.0900.1	4.9846	-19.93156857	-0.044681	-1.503277922	-1.4015	-3.099605749	1.179473	3.364443946	-8.178150747	10.21000433
LmxM.17.0900.1_43_0.183531746031746_361-380_1	LmxM.17.0900.1	2.5632	-14.25051292	-5.1926	-3.513716054	7.4236	-19.93156857	1.598066667	6.363233248	-12.56526585	8.33765636
LmxM.17.0910.1_29_0.290794979079498_427-408_0	LmxM.17.0910.1	0.66241	-1.299592243	-4.5762	-2.818874544	0.33026	-0.916967767	-1.19451	2.93333451	-1.678478185	1.005971304
LmxM.17.0910.1_29_0.359832635983264_524-505_0	LmxM.17.0910.1	-0.18207	-1.66776297	6.9782	-19.93156857	-0.48064	-2.006124237	2.105163333	4.222813135	-7.868485259	10.44830638
LmxM.17.0910.1_29_0.47350069735007_675-694_1	LmxM.17.0910.1	-1.8026	-3.532641213	-5.0029	-3.302710125	-0.53533	-2.069022013	-2.446943333	2.302428973	-2.96812445	0.787087016
LmxM.17.0910.1_33_0.290794979079498_421-402_0	LmxM.17.0910.1	-0.81336	-2.394251569	-4.9209	-3.210883424	4.4528	-19.93156857	-0.427153333	4.698768947	-8.512234521	9.897859086
LmxM.17.0910.1_33_0.359832635983264_523-504_0	LmxM.17.0910.1	0.13231	-0.740502124	1.0233	-1.981701972	-2.2454	-4.027710254	-0.363263333	1.689761705	-2.24997145	1.659942983
LmxM.17.0910.1_33_0.389121338912134_565-546_0	LmxM.17.0910.1	4.2232	-19.93156857	1.3166	-2.93532681	5.1881	-19.93156857	3.575966667	2.015269536	-14.26615465	9.812784755
LmxM.17.0920.1_14_0.380892078232728_2703-2722_1	LmxM.17.0920.1	4.7839	-19.93156857	0.097313	-0.724966722	-5.2058	-3.351192216	-0.108195667	4.998019796	-8.002575836	10.41392893
LmxM.17.0920.1_29_0.0545940621922049_384-403_1	LmxM.17.0920.1	3.7501	-19.93156857	3.281	-19.93156805	8.8879	-19.93156857	5.306333333	3.110583312	-19.93156839	3.02E-07
LmxM.17.0920.1_29_0.0545940621922049_385-404_1	LmxM.17.0920.1	-0.87257	-2.461632685	5.8375	-19.93156857	6.5994	-19.93156857	3.854776667	4.111687948	-14.10825661	10.08627219
LmxM.17.0920.1_29_0.112424370339102_792-811_1	LmxM.17.0920.1	-2.036	-3.786731116	3.8646	-19.93156857	5.6902	-19.93156857	2.506266667	4.03823522	-14.54995608	9.32122625
LmxM.17.0920.1_29_0.154214155058393_1092-1111_1	LmxM.17.0920.1	5.692	-19.93156857	-4.6428	-2.895276884	-4.4289	-2.466329014	-1.126566667	5.90602039	-8.431058156	9.962043159
LmxM.17.0920.1_29_0.199662304769945_1422-1403_0	LmxM.17.0920.1	0.81699	-1.656712715	-0.3159	-1.834282255	-3.7026	-1.601995568	-1.06717	2.351590611	-1.697663513	0.121437236
LmxM.17.0930.1_0_0.0389576883384933_147-166_1	LmxM.17.0930.1	-3.0975	-0.637398823	-3.7607	-1.855113065	-4.6016	-2.666933549	-3.819933333	0.753797482	-1.719815146	1.021509641
LmxM.17.0930.1_29_0.0165118679050568_57-76_1	LmxM.17.0930.1	9.2075	-19.93156857	-1.5534	-3.278289621	-2.1031	-3.874084451	1.850333333	6.377418643	-9.02798088	9.447481741
LmxM.17.0930.1_29_0.0590815273477812_224-243_1	LmxM.17.0930.1	7.087	-19.93156857	-0.042602	-1.497522743	6.7209	-19.93156857	4.588432667	4.014768843	-13.78688663	10.64290132
LmxM.17.0930.1_29_0.0962332301341589_366-385_1	LmxM.17.0930.1	0.31544	-0.898669961	-0.048222	-1.503932445	5.3779	-19.93156857	1.881706	3.033247744	-7.444723658	10.81815869
LmxM.17.0930.1_38_0.199174406604747_769-788_1	LmxM.17.0930.1	0.29871	-0.883020499	1.4729	-3.43988768	6.7881	-19.93156857	2.853236667	3.457895694	-8.084825583	10.33892557
LmxM.17.0930.1_43_0.0884932920536636_334-353_1	LmxM.17.0930.1	5.816	-19.93156857	0.51033	-1.12160894	0.62075	-1.263954562	2.315693333	3.031857222	-7.439044023	10.81907772
LmxM.17.0940.1_14_0.258433921386568_832-851_1	LmxM.17.0940.1	-0.73577	-2.305638602	-1.8984	-3.66059805	-5.5006	-3.676097342	-2.71159	2.484322788	-3.214111331	0.786798628
LmxM.17.0940.1_29_0.108016094088517_342-361_1	LmxM.17.0940.1	-4.9996	-2.830731735	7.8884	-19.93156857	4.6425	-19.93156857	2.510433333	6.703313897	-14.23128962	9.87317275
LmxM.17.0940.1_29_0.109563602599814_357-338_0	LmxM.17.0940.1	0.1622	-0.765422653	-2.3261	-4.12481758	0.10145	-0.72527675	-0.687483333	1.419408706	-1.871838995	1.95123994
LmxM.17.0940.1_29_0.193438563912102_618-637_1	LmxM.17.0940.1	0.4504	-1.034009644	-1.2878	-2.978110975	7.2103	-19.93156857	2.1243	4.489530244	-7.981229729	10.39484638
LmxM.17.0940.1_33_0.12627669452182_417-398_0	LmxM.17.0940.1	0.17134	-0.772552175	-0.43892	-1.952707316	7.086	-19.93156857	2.272806667	4.179500791	-7.55227602	10.73700864
LmxM.17.0940.1_34_0.12627669452182_411-392_0	LmxM.17.0940.1	-6.1558	-4.101771522	-1.8453	-3.602262741	0.92158	-1.748451769	-2.35984	3.566635736	-3.150828677	1.239908464
LmxM.17.0950.1_14_0.201721242653233_957-976_1	LmxM.17.0950.1	6.4505	-19.93156857	-0.3324	-1.830275066	-0.029075	-1.487657804	2.029675	3.831549527	-7.749833813	10.55108255
LmxM.17.0950.1_19_0.149454240134341_707-726_1	LmxM.17.0950.1	-5.6258	-3.528623141	-1.8393	-3.595637445	6.5512	-19.93156857	-0.304633333	6.231872398	-9.018609719	9.450958993
LmxM.17.0950.1_29_0.0927791771620487_438-457_1	LmxM.17.0950.1	0.20611	-0.802132093	-5.3085	-3.641405691	-0.91324	-2.509462728	-2.00521	2.914966505	-2.317666837	1.429320779
LmxM.17.0950.1_29_0.153232577665827_723-742_1	LmxM.17.0950.1	5.1881	-19.93156857	-0.16638	-1.639889728	-1.6673	-3.396748968	1.11814	3.603695466	-8.322735755	10.09184761
LmxM.17.0950.1_33_0.225020990764064_1066-1085_1	LmxM.17.0950.1	5.637	-19.93156857	0.87852	-1.679591575	-5.4712	-3.643946361	0.348106667	5.57306294	-8.418368835	10.01898191
LmxM.17.0950.1_43_0.0480688497061293_218-237_1	LmxM.17.0950.1	-1.1498	-2.804692722	10.454	-19.93156857	-3.4649	-1.316740125	1.946433333	7.458145878	-8.017667139	10.34452929
LmxM.17.0960.1_0_0.176592928719985_929-948_1	LmxM.17.0960.1	-1.8062	-3.536670506	1.4848	-3.618118628	0.2164	-0.818831281	-0.035	1.659840872	-2.657873472	1.593177826
LmxM.17.0960.1_14_0.106258271885044_554-573_1	LmxM.17.0960.1	0.81875	-1.566138923	1.9178	-6.23525301	2.3173	-10.61725724	1.684616667	0.776011518	-6.139549723	4.526318042
LmxM.17.0960.1_29_0.0949139723955379_497-516_1	LmxM.17.0960.1	-0.10254	-1.581168877	-4.5166	-2.750095982	2.8783	-19.83139825	-0.58028	3.720525922	-8.054221036	10.216067
LmxM.17.0960.1_29_0.0983172622423899_515-534_1	LmxM.17.0960.1	-1.676	-3.393607047	4.9984	-19.93156857	3.5595	-19.93156857	2.293966667	3.512561004	-14.41891473	9.548196537
LmxM.17.0960.1_29_0.0994516921913405_523-542_1	LmxM.17.0960.1	-0.28022	-1.781102306	-0.5697	-2.105622241	7.8253	-19.93156857	2.325126667	4.7654884	-7.939431039	10.38676322
LmxM.17.0960.1_29_0.277368122518435_1478-1459_0	LmxM.17.0960.1	-5.9507	-3.881634958	2.3372	-10.56616473	-2.1535	-3.928599766	-1.922333333	4.148782969	-6.125466483	3.845829181
LmxM.17.0980.1_29_0.100179694519317_216-235_1	LmxM.17.0980.1	10.137	-19.93156857	-0.59237	-2.139356557	-0.90815	-2.503641964	2.878826667	6.287745173	-8.191522363	10.16880965
LmxM.17.0980.1_34_0.0202156334231806_52-33_0	LmxM.17.0980.1	1.9074	-6.907485108	-1.0886	1.44E-06	0.95353	-2.033386439	0.590776667	1.530586974	-2.980290035	3.549762306
LmxM.17.0980.1_57_0.148697214734951_321-340_1	LmxM.17.0980.1	-0.28336	-1.78268986	5.6474	-19.93156857	5.4117	-19.93156857	3.591913333	3.358153686	-13.88194233	10.47826001
LmxM.17.0980.1_57_0.229559748427673_507-526_1	LmxM.17.0980.1	7.0733	-19.93156857	0.70485	-1.436388871	0.19641	-0.809622817	2.658186667	3.83204216	-7.392526752	10.86364976
LmxM.17.0980.1_57_0.486972147349506_1077-1096_1	LmxM.17.0980.1	-3.8434	-1.47922677	0.92352	-1.877520758	-3.8315	-1.757106088	-2.25046	2.748753751	-1.704617872	0.204268903
LmxM.17.0990.1_0_0.136672850958565_2659-2640_0	LmxM.17.0990.1	-1.4666	1.44E-06	6.2578	-19.93156857	3.3752	-19.93156857	2.722133333	3.903390948	-13.2877119	11.50749731
LmxM.17.0990.1_11_0.101113172541744_1965-1946_0	LmxM.17.0990.1	-0.81222	1.44E-06	2.5757	-19.93156394	3.9754	-19.93156857	1.91296	2.461654839	-13.28771036	11.50749598
LmxM.17.0990.1_14_0.347454133168419_6738-6757_1	LmxM.17.0990.1	3.9277	-19.93156857	-0.19223	-1.669092871	3.8517	-19.93156857	2.529056667	2.357009725	-13.84407667	10.54384526
LmxM.17.0990.1_14_0.396310039167182_7683-7702_1	LmxM.17.0990.1	0.44163	-1.055018649	10.183	-19.93156857	2.1379	-9.587938674	4.254176667	5.204089024	-10.19150863	9.452738055
LmxM.17.0990.1_19_0.0632343846629561_1234-1215_0	LmxM.17.0990.1	1.6455	-4.524035238	1.5982	-4.207721008	-4.7558	-2.844033214	-0.504033333	3.682213894	-3.858596487	0.892758449
LmxM.17.0990.1_19_0.126932591218305_2466-2447_0	LmxM.17.0990.1	4.4949	-19.93156857	2.1559	-10.13978705	0.44866	-1.078652031	2.366486667	2.03132336	-10.38333588	9.428817663
LmxM.17.1000.1_19_0.175487465181058_385-366_0	LmxM.17.1000.1	-0.3286	-1.837062998	8.3137	-19.93156857	-1.696	-3.42844162	2.096366667	5.427602696	-8.399024396	10.01912186
LmxM.17.1000.1_29_0.107706592386258_229-248_1	LmxM.17.1000.1	6.7135	-19.93156857	7.8291	-19.93156857	6.631	-19.93156857	7.057866667	0.669180247	-19.93156857	0
LmxM.17.1000.1_38_0.0311049210770659_63-82_1	LmxM.17.1000.1	-1.526	-3.192434048	-1.5458	-3.221475159	6.5006	-19.93156857	1.142933333	4.639886	-8.781825925	9.655971293
LmxM.17.1000.1_38_0.042246982358403_87-106_1	LmxM.17.1000.1	-5.6295	-3.532641213	-4.4859	-2.714529125	4.6986	-19.93156857	-1.8056	5.661750478	-8.726246302	9.712711371
LmxM.17.1000.1_43_0.175487465181058_386-367_0	LmxM.17.1000.1	-5.2205	-3.079709749	-3.4984	-1.537252423	-4.9529	-3.068047715	-4.557266667	0.926715384	-2.561669962	0.887190776
LmxM.17.1000.1_67_0.443361188486537_951-970_1	LmxM.17.1000.1	0.81364	-1.541655796	-5.745	-4.115559934	-5.5199	-3.697144042	-3.483753333	3.723353273	-3.118119924	1.381194166
LmxM.17.1010.1_11_0.185185185185185_183-164_0	LmxM.17.1010.1	-0.3089	-1.811923228	-1.5237	-3.244944941	-0.32893	-1.83135283	-0.72051	0.695655038	-2.296073666	0.821804052
LmxM.17.1010.1_67_0.40843621399177_391-410_1	LmxM.17.1010.1	4.9603	-19.93156857	10.038	-19.93156857	-0.96324	-2.56643372	4.678353333	5.506036762	-14.14319029	10.02576528
LmxM.17.1010.1_71_0.40843621399177_390-409_1	LmxM.17.1010.1	-1.6639	-3.380280875	4.9498	-19.93156857	-0.16196	-1.639440193	1.041313333	3.467154014	-8.317096546	10.09601911
LmxM.17.1020.1_33_0.22884012539185_445-426_0	LmxM.17.1020.1	-0.30192	-1.806210597	3.3151	-19.9315685	10.78	-19.93156857	4.597726667	5.651202181	-13.88978256	10.46468028
LmxM.17.1020.1_34_0.139498432601881_273-254_0	LmxM.17.1020.1	0.43782	-1.015458771	-5.6137	-3.973945024	2.6142	-15.55368132	-0.853893333	4.263329345	-6.84769504	7.683346154
LmxM.17.1020.1_34_0.139498432601881_274-255_0	LmxM.17.1020.1	-0.72376	-2.291938164	-5.9354	-4.319304776	-5.5483	-3.728163208	-4.069153333	2.903653564	-3.446468716	1.042625381
LmxM.17.1020.1_49_0.139498432601881_275-256_0	LmxM.17.1020.1	12.31	-19.93156857	8.3467	-19.93156857	0.89365	-1.697588526	7.18345	5.796388941	-13.85357522	10.52739329
LmxM.17.1020.1_52_0.121212121212121_223-242_1	LmxM.17.1020.1	6.9814	-19.93156857	3.544	-19.93156857	0.27683	-0.866907367	3.600743333	3.352645161	-13.5766815	11.00698728
LmxM.17.1020.1_57_0.480146290491118_913-932_1	LmxM.17.1020.1	5.9342	-19.93156857	-5.8044	-4.17929247	-0.72319	-2.291584953	-0.197796667	5.886910149	-8.800815331	9.685613592
LmxM.17.1030.1_14_0.267479674796748_655-674_1	LmxM.17.1030.1	-0.022854	-1.48757689	-0.75833	-2.322209448	0.42102	-1.007083682	-0.120054667	0.595653073	-1.60562334	0.665462372
LmxM.17.1030.1_29_0.066260162601626_157-176_1	LmxM.17.1030.1	1.4285	-3.191774777	-2.0363	-3.811391454	4.5018	-19.93156857	1.298	3.271002994	-8.978244933	9.490914351
LmxM.17.1030.1_29_0.457723577235772_1121-1140_1	LmxM.17.1030.1	-5.5346	-3.428534817	-0.61472	-2.165330848	0.25079	-0.845984597	-1.966176667	3.120498471	-2.146616754	1.291376813
LmxM.17.1030.1_38_0.016260162601626_34-53_1	LmxM.17.1030.1	6.8695	-19.93156857	1.9837	-6.862034888	6.5526	-19.93156857	5.135266667	2.733932286	-15.57505734	7.545698789
LmxM.17.1030.1_38_0.016260162601626_37-56_1	LmxM.17.1030.1	-0.64953	-2.206888191	-1.1871	-2.863010692	5.8159	-19.93156857	1.326423333	3.897280582	-8.333822484	10.04929897
LmxM.17.1030.1_38_0.0565040650406504_133-152_1	LmxM.17.1030.1	-5.2107	-3.068773837	-0.53104	-2.067993271	3.2419	-19.93156612	-0.83328	4.234397649	-8.356111077	10.03711911
LmxM.17.1040.1_0_0.152424942263279_201-182_0	LmxM.17.1040.1	-0.87048	-2.484461122	0.21004	-0.821225454	-0.07467	-1.538215822	-0.245036667	0.560044167	-1.614634133	0.83424699
LmxM.17.1040.1_19_0.152424942263279_204-185_0	LmxM.17.1040.1	2.3397	-13.49204516	4.5465	-19.93156857	3.9268	-19.93156857	3.604333333	1.138191602	-17.78506077	3.717860573
LmxM.17.1040.1_29_0.152424942263279_205-186_0	LmxM.17.1040.1	1.0624	-2.279767071	2.8433	-19.93095378	6.4422	-19.93156857	3.4493	2.740618363	-14.04742981	10.19109488
LmxM.17.1040.1_38_0.0538876058506544_63-82_1	LmxM.17.1040.1	5.0234	-19.93156857	3.2969	-19.93156842	8.8148	-19.93156857	5.7117	2.822609213	-19.93156852	8.38E-08
LmxM.17.1040.1_38_0.0538876058506544_64-83_1	LmxM.17.1040.1	-3.9879	-1.650539603	3.4152	-19.93156857	-3.5423	-1.409351037	-1.371666667	4.151530947	-7.663819736	10.62486654
LmxM.17.1040.1_43_0.152424942263279_206-187_0	LmxM.17.1040.1	-4.3145	-2.037289597	-0.73518	-2.304854242	0.32588	-0.919476039	-1.5746	2.43140928	-1.753873293	0.734888966
LmxM.17.1050.1_38_0.0545609548167093_59-78_1	LmxM.17.1050.1	0.21804	-0.80767704	-0.1973	-1.67488534	-0.73546	-2.298239822	-0.23824	0.478066549	-1.593600734	0.748598519
LmxM.17.1050.1_43_0.00596760443307758_44946_1	LmxM.17.1050.1	7.2768	-19.93156857	-4.1489	-2.319902531	-5.1388	-3.276610946	-0.6703	6.900164803	-8.509360682	9.903481585
LmxM.17.1050.1_67_0.438192668371697_508-527_1	LmxM.17.1050.1	0.39075	-0.96448588	-1.462	-3.128585282	-5.9544	-4.166696979	-2.341883333	3.262802191	-2.753256047	1.633766509
LmxM.17.1050.1_71_0.473998294970162_551-570_1	LmxM.17.1050.1	1.113	-2.175918125	-1.944	-3.710547944	-1.757	-3.495882033	-0.862666667	1.713530371	-3.127449367	0.831010916
LmxM.17.1060.1_29_0.128062875635691_270-289_1	LmxM.17.1060.1	-0.82839	-2.411341245	7.0335	-19.93156857	-0.69921	-2.290102413	1.8353	4.502236588	-8.211004076	10.15048761
LmxM.17.1060.1_29_0.130374479889043_285-266_0	LmxM.17.1060.1	-0.10615	-1.579960701	0.80894	-1.565370171	5.8552	-19.93156857	2.185996667	3.210395186	-7.692299814	10.59952018
LmxM.17.1060.1_29_0.140545538603791_297-316_1	LmxM.17.1060.1	3.1251	-19.93114047	4	-19.93156857	3.0536	-19.93020732	3.3929	0.526978055	-19.93097212	0.000696064
LmxM.17.1060.1_29_0.140545538603791_300-319_1	LmxM.17.1060.1	1.1986	-2.474003325	-4.8341	-3.112899022	3.5376	-19.93156857	-0.032633333	4.319524495	-8.506156972	9.899851997
LmxM.17.1060.1_29_0.429033749422099_921-940_1	LmxM.17.1060.1	-5.7185	-3.629875903	2.4539	-13.02095582	6.9526	-19.93156857	1.229333333	6.4236957	-12.19413343	8.182238226
LmxM.17.1060.1_34_0.130374479889043_289-270_0	LmxM.17.1060.1	5.7618	-19.93156857	3.3605	-19.93156853	-0.21069	-1.695017093	2.970536667	3.005280811	-13.85271807	10.52887789
LmxM.17.1070.1_14_0.382608695652174_535-516_0	LmxM.17.1070.1	-1.5635	-3.269220074	-0.053384	-1.50901509	1.85	-5.683641056	0.077705333	1.710521521	-3.487292073	2.09583922
LmxM.17.1070.1_29_0.0355072463768116_43-62_1	LmxM.17.1070.1	-1.668	-3.384734384	8.6854	-19.93156857	-4.981	-3.099605749	0.6788	7.129040954	-8.805302901	9.636683319
LmxM.17.1070.1_29_0.239855072463768_322-341_1	LmxM.17.1070.1	-5.6073	-3.50832132	-5.2178	-3.541533999	-1.1901	-2.823054322	-4.005066667	2.445599224	-3.29096988	0.405566884
LmxM.17.1070.1_48_0.382608695652174_538-519_0	LmxM.17.1070.1	8.5762	-19.93156857	-2.0044	-3.776592279	7.4057	-19.93156857	4.659166667	5.800418787	-14.54657647	9.32707991
LmxM.17.1070.1_52_0.0181159420289855_16-35_1	LmxM.17.1070.1	0.17143	-0.774130343	-0.13247	-1.600244835	-0.23452	-1.722510316	-0.065186667	0.211173237	-1.365628498	0.515887354
LmxM.17.1070.1_57_0.111594202898551_144-163_1	LmxM.17.1070.1	8.7772	-19.93156857	10.164	-19.93156857	1.0438	-2.027492611	6.661666667	4.914379205	-13.96354325	10.33692307
LmxM.17.1080.1_29_0.158708503865393_344-363_1	LmxM.17.1080.1	2.3625	-11.0257604	-5.8852	-4.265733037	-0.36964	-1.8782631	-1.297446667	4.201399497	-5.723252179	4.74472847
LmxM.17.1080.1_38_0.020918599363347_39-58_1	LmxM.17.1080.1	7.2283	-19.93156857	-1.3555	-3.009948422	0.83668	-1.601076168	2.236493333	4.459822153	-8.180864387	10.2007606
LmxM.17.1080.1_38_0.0850386539336062_183-202_1	LmxM.17.1080.1	-1.7691	-3.496012244	-0.92594	-2.524159716	-1.8051	-3.548843233	-1.500046667	0.497516682	-3.189671731	0.576955336
LmxM.17.1080.1_43_0.389267849022283_853-872_1	LmxM.17.1080.1	0.92483	-1.761942008	-4.6704	-2.926854324	-1.4561	-3.160995003	-1.73389	2.807939663	-2.616597112	0.749354372
LmxM.17.1080.1_52_0.249658935879945_555-536_0	LmxM.17.1080.1	3.7331	-19.93156857	2.148	-8.693880578	-0.0095351	-1.462550849	1.9571883	1.878599532	-10.02933333	9.306649743
LmxM.17.1080.1_57_0.020918599363347_38-57_1	LmxM.17.1080.1	4.0467	-19.93156857	-4.4755	-2.702552649	-5.5436	-3.723029363	-1.9908	5.255831437	-8.78571686	9.666066983
LmxM.17.1090.1_0_0.00938609842719432_34-53_1	LmxM.17.1090.1	-1.7578	-3.483597496	-1.0944	-2.716045049	-2.3855	-4.178012292	-1.7459	0.645632256	-3.459218279	0.731288462
LmxM.17.1090.1_14_0.252156265854896_989-1008_1	LmxM.17.1090.1	4.597	-19.93156857	4.2048	-19.93156857	-1.6203	-3.344567566	2.393833333	3.481868036	-14.40256823	9.576509494
LmxM.17.1090.1_29_0.0268899036022324_103-122_1	LmxM.17.1090.1	-4.9417	-2.764826845	-5.0244	-3.326841616	-4.9529	-3.068047715	-4.973	0.044864574	-3.053238726	0.281299894
LmxM.17.1090.1_29_0.08701166920345_337-356_1	LmxM.17.1090.1	-5.333	-3.205416947	6.9111	-19.93156857	0.83447	-1.605240034	0.80419	6.122106162	-8.247408517	10.1503615
LmxM.17.1090.1_29_0.147133434804668_577-596_1	LmxM.17.1090.1	5.8483	-19.93156857	-4.7928	-3.066113175	6.5551	-19.93156857	2.536866667	6.357507502	-14.3097501	9.737275212
LmxM.17.1090.1_38_0.0345002536783359_130-149_1	LmxM.17.1090.1	0.17934	-0.784778666	0.94048	-1.838352196	-0.69979	-2.264644197	0.14001	0.820841979	-1.629258353	0.761768124
LmxM.17.1100.1_14_0.234567901234568_383-364_0	LmxM.17.1100.1	9.2523	-19.93156857	5.3114	-19.93156857	7.969	-19.93156857	7.5109	2.009991271	-19.93156857	0
LmxM.17.1100.1_19_0.145061728395062_231-250_1	LmxM.17.1100.1	-1.4059	-3.059843776	8.801	-19.93156857	-1.3663	-3.059964085	2.0096	5.881558255	-8.683792143	9.740860121
LmxM.17.1100.1_29_0.0351851851851852_64-45_0	LmxM.17.1100.1	-1.2926	-2.966336672	-0.76878	-2.343651911	-5.8555	-4.060674111	-2.63896	2.797890996	-3.123554231	0.869240663
LmxM.17.1100.1_33_0.261111111111111_427-408_0	LmxM.17.1100.1	7.8026	-19.93156857	0.14345	-0.761381872	-2.024	-3.788285014	1.974016667	5.162726763	-8.160411819	10.30585436
LmxM.17.1100.1_33_0.261111111111111_428-409_0	LmxM.17.1100.1	-0.87257	-2.461632685	0.12436	-0.746589138	-1.5841	-3.304134432	-0.777436667	0.858193834	-2.170785418	1.303343233
LmxM.17.1100.1_43_0.261111111111111_429-410_0	LmxM.17.1100.1	5.4617	-19.93156857	-0.27872	-1.769398548	2.8401	-19.51583153	2.67436	2.873796749	-13.73893288	10.3680048
LmxM.17.1110.1_14_0.0652224551595621_271-290_1	LmxM.17.1110.1	-5.4373	-3.321192508	0.094345	-0.725372157	4.6818	-19.93156857	-0.220385	5.066886365	-7.992711078	10.42049948
LmxM.17.1110.1_14_0.356627067318891_1527-1546_1	LmxM.17.1110.1	-2.1558	-3.9160664	-0.13729	-1.607392419	3.9083	-19.93156857	0.538403333	3.088000698	-8.485009129	9.979994296
LmxM.17.1110.1_19_0.129280223619846_561-542_0	LmxM.17.1110.1	4.6096	-19.93156857	0.23321	-0.833719036	7.8635	-19.93156857	4.235436667	3.82888104	-13.56561872	11.02614857
LmxM.17.1110.1_19_0.129280223619846_562-543_0	LmxM.17.1110.1	-2.1179	-3.875290726	-0.32842	-1.826944223	4.9062	-19.93156857	0.81996	3.650147623	-8.544601173	9.914444045
LmxM.17.1110.1_29_0.0365711623573259_153-172_1	LmxM.17.1110.1	9.4793	-19.93156857	0.3658	-0.954330577	3.5849	-19.93156857	4.476666667	4.62173197	-13.60582257	10.95651346
LmxM.17.1110.1_29_0.158863265781505_675-694_1	LmxM.17.1110.1	-4.1502	-1.84310639	0.37204	-0.968545516	2.577	-14.93341821	-0.400386667	3.429473309	-5.915023371	7.822390827
LmxM.17.1120.1_48_0.378151260504202_144-125_0	LmxM.17.1120.1	0.0061363	-0.65548734	0.22245	-0.826409443	-1.4694	-3.176041994	-0.413604567	0.920720317	-1.552646259	1.408497027
LmxM.17.1120.1_57_0.330532212885154_113-132_1	LmxM.17.1120.1	-5.5346	-3.428534817	1.652	-4.375182265	0.67148	-1.321131226	-1.070373333	3.897094388	-3.041616103	1.563357447
LmxM.17.1120.1_57_0.330532212885154_114-133_1	LmxM.17.1120.1	-0.89824	-2.516544829	-0.1941	-1.671480596	-5.9294	-4.139947787	-2.34058	3.127886671	-2.775991071	1.254518566
LmxM.17.1120.1_57_0.378151260504202_143-124_0	LmxM.17.1120.1	3.8071	-19.93156857	-0.01417	-1.465018076	3.8717	-19.93156857	2.554876667	2.225094126	-13.77605174	10.6616679
LmxM.17.1120.1_67_0.246498599439776_80-99_1	LmxM.17.1120.1	2.5836	-14.63621288	-0.34616	-1.846059803	8.1999	-19.93156857	3.479113333	4.342838182	-12.13794708	9.297978588
LmxM.17.1130.1_0_0.115768463073852_403-422_1	LmxM.17.1130.1	-5.5847	-3.483597496	-4.6521	-2.905942335	-4.8116	-2.907781735	-5.016133333	0.498809686	-3.099107189	0.332979644
LmxM.17.1130.1_29_0.0259481037924152_84-103_1	LmxM.17.1130.1	10.235	-19.93156857	1.4834	-3.460703193	0.70752	-1.380630189	4.141973333	5.290957183	-8.257633984	10.16327887
LmxM.17.1130.1_29_0.414314228685486_1447-1466_1	LmxM.17.1130.1	-0.58019	-2.127267358	7.1359	-19.93156857	0.068693	-0.704486196	2.208134333	4.279885295	-7.587774041	10.71368396
LmxM.17.1130.1_29_0.414314228685486_1448-1467_1	LmxM.17.1130.1	-0.81222	1.44E-06	-0.21531	1.44E-06	-1.6462	-0.002308716	-0.891243333	0.718710695	-0.00076861	0.001333771
LmxM.17.1130.1_33_0.218420302252638_762-781_1	LmxM.17.1130.1	-2.8924	-0.440790146	1.9574	-10.28841586	2.8937	-19.93156857	0.6529	3.10580561	-10.22025819	9.745567967
LmxM.17.1130.1_38_0.0259481037924152_87-106_1	LmxM.17.1130.1	-1.7077	-3.428534817	7.502	-19.93156857	-1.2478	-2.887676185	1.5155	5.18955814	-8.749259857	9.687938538
LmxM.17.1140.1_19_0.0659498207885305_282-263_0	LmxM.17.1140.1	9.2708	-19.93156857	8.3359	-19.93156857	7.5255	-19.93156857	8.3774	0.873389781	-19.93156857	0
LmxM.17.1140.1_19_0.174432497013142_723-742_1	LmxM.17.1140.1	5.2508	-19.93156857	-0.08987	-1.551052545	0.28161	-0.87125525	1.81418	2.981990462	-7.451292121	10.81357971
LmxM.17.1140.1_19_0.174432497013142_724-743_1	LmxM.17.1140.1	7.708	-19.93156857	4.37	-19.93156857	-1.7099	-3.399334416	3.456033333	4.775009047	-14.42082385	9.544889839
LmxM.17.1140.1_19_0.174432497013142_725-744_1	LmxM.17.1140.1	1.9469	-6.263680878	-1.7199	-3.463740162	1.6518	-4.452293539	0.626266667	2.03719035	-4.726571527	1.419978279
LmxM.17.1140.1_29_0.0525686977299881_216-235_1	LmxM.17.1140.1	7.6309	-19.93156857	1.1091	-2.316377198	6.1601	-19.93156857	4.9667	3.420763289	-14.05983811	10.17013548
LmxM.17.1140.1_29_0.0790919952210275_325-344_1	LmxM.17.1140.1	0.81036	-1.58588179	-0.2808	-1.791802403	-3.1055	-0.896734687	-0.858646667	2.02087109	-1.424806294	0.468770243
LmxM.17.1150.1_14_0.0794606999426277_269-288_1	LmxM.17.1150.1	-0.63251	-2.187371989	-5.3883	-3.728851654	0.99721	-1.963695017	-1.674533333	3.317837241	-2.626639554	0.961073089
LmxM.17.1150.1_19_0.0794606999426277_272-291_1	LmxM.17.1150.1	2.549	-14.47190745	0.038143	-0.684848843	-1.4084	-3.107417793	0.392914333	2.002411225	-6.088058029	7.360971975
LmxM.17.1150.1_29_0.00774526678141136_31-12_0	LmxM.17.1150.1	5.1664	-19.93156857	0.45525	-1.065880601	9.5915	-19.93156857	5.07105	4.568871276	-13.64300591	10.89211003
LmxM.17.1150.1_29_0.00774526678141136_32-13_0	LmxM.17.1150.1	0.34279	-0.928289494	-1.1282	-2.741676463	0.91612	-1.749179066	0.04357	1.054495387	-1.806381674	0.908045802
LmxM.17.1150.1_29_0.00774526678141136_33-14_0	LmxM.17.1150.1	0.37119	-0.953129021	8.2703	-19.93156857	0.34019	-0.926643148	2.993893333	4.569528502	-7.270446913	10.96486099
LmxM.17.1150.1_29_0.114744693057946_396-415_1	LmxM.17.1150.1	7.8581	-19.93156857	-4.5267	-2.761790334	-5.5944	-3.778432211	-0.754333333	7.477666866	-8.823930372	9.632918038
LmxM.17.1160.1_29_0.0353935552033809_63-82_1	LmxM.17.1160.1	-0.30192	-1.806210597	5.9325	-19.93156857	-0.24937	-1.739608145	1.793736667	3.584370492	-7.825795771	10.48395967
LmxM.17.1160.1_29_0.0956154252509245_175-194_1	LmxM.17.1160.1	-1.369	-3.052164806	-0.13247	-1.600244835	4.9243	-19.93156857	1.140943333	3.334305379	-8.194659404	10.19035306
LmxM.17.1160.1_34_0.0475435816164818_97-78_0	LmxM.17.1160.1	5.4153	-19.93156857	9.6254	-19.93156857	-1.4401	-3.102205066	4.533533333	5.585199809	-14.32178074	9.716437549
LmxM.17.1160.1_38_0.0353935552033809_64-83_1	LmxM.17.1160.1	-4.7988	-2.601378192	6.0825	-19.93156857	8.1158	-19.93156857	3.133166667	6.944108915	-14.15483844	10.00559008
LmxM.17.1160.1_43_0.0147913365029054_21-40_1	LmxM.17.1160.1	4.1267	-19.93156857	5.1848	-19.93156857	8.0862	-19.93156857	5.799233333	2.050013732	-19.93156857	0
LmxM.17.1160.1_43_0.241415742208135_454-473_1	LmxM.17.1160.1	0.95629	-1.840934053	0.8726	-1.678990906	-1.8516	-3.599951795	-0.00757	1.597524956	-2.373292251	1.065399748
LmxM.17.1170.1_0_0.0234972677595628_39-58_1	LmxM.17.1170.1	0.047464	-0.682994691	-2.1082	-3.889503118	-5.2583	-3.40950816	-2.439678667	2.668368694	-2.660668656	1.729449197
LmxM.17.1170.1_14_0.344808743169399_625-644_1	LmxM.17.1170.1	2.205	-8.903662573	2.9732	-19.91361246	-4.8728	-2.97731545	0.1018	4.325218686	-10.59819683	8.594365823
LmxM.17.1170.1_29_0.0234972677595628_36-55_1	LmxM.17.1170.1	-5.5502	-3.445692102	3.7672	-19.93156857	-5.4002	-3.566066301	-2.3944	5.336629172	-8.981108991	9.483567168
LmxM.17.1170.1_43_0.249726775956284_452-471_1	LmxM.17.1170.1	2.4153	-11.64127319	-0.11936	-1.585405476	7.9946	-19.93156857	3.43018	4.151092962	-11.05274908	9.187230025
LmxM.17.1170.1_52_0.16448087431694_292-311_1	LmxM.17.1170.1	-5.7627	-3.677998041	9.7957	-19.93156857	-0.70568	-2.271454259	1.109106667	7.936374526	-8.627006956	9.815264963
LmxM.17.1170.1_52_0.339890710382514_616-635_1	LmxM.17.1170.1	9.8771	-19.93156857	-0.6938	-2.257038347	-0.12201	-1.593741991	3.02043	5.944928811	-7.927449636	10.40116071
LmxM.17.1180.1_0_0.10233918128655_273-292_1	LmxM.17.1180.1	-1.6436	-3.357817846	1.1203	-2.272569165	-0.53102	-2.06950638	-0.35144	1.390673411	-2.56663113	0.692669429
LmxM.17.1180.1_14_0.10233918128655_272-291_1	LmxM.17.1180.1	-4.8689	-2.681760683	-5.5105	-3.862076844	0.03944	-0.682438909	-3.446653333	3.03604145	-2.408758812	1.607302668
LmxM.17.1180.1_19_0.1875_517-498_0	LmxM.17.1180.1	3.743	-19.93156857	-5.6041	-3.963644372	7.541	-19.93156857	1.8933	6.764943168	-14.60892717	9.219085334
LmxM.17.1180.1_19_0.1875_518-499_0	LmxM.17.1180.1	5.679	-19.93156857	-5.9086	-4.290702305	-0.11817	-1.58848264	-0.115923333	5.793800327	-8.603584505	9.902924568
LmxM.17.1180.1_29_0.147295321637427_396-415_1	LmxM.17.1180.1	8.0944	-19.93156857	5.8691	-19.93156857	5.1489	-19.93156857	6.3708	1.535503087	-19.93156857	0
LmxM.17.1180.1_33_0.100877192982456_284-265_0	LmxM.17.1180.1	1.3264	-2.768066299	5.1293	-19.93156857	-0.52737	-2.058046355	1.97611	2.883759904	-8.252560408	10.12054622
LmxM.17.1190.1_29_0.0724233983286908_159-140_0	LmxM.17.1190.1	4.3255	-19.93156857	0.70487	-1.384015024	0.29121	-0.880043627	1.77386	2.219443323	-7.398542407	10.85684371
LmxM.17.1190.1_34_0.0724233983286908_160-141_0	LmxM.17.1190.1	-0.45018	-1.977491564	5.3933	-19.93156857	0.53555	-1.140059068	1.826223333	3.12824917	-7.683039734	10.615798
LmxM.17.1190.1_38_0.0719591457753018_158-139_0	LmxM.17.1190.1	1.117	-2.164360452	-1.5969	-3.326841616	7.1571	-19.93156857	2.225733333	4.481082035	-8.474256879	9.939332673
LmxM.17.1190.1_38_0.100742804085422_210-229_1	LmxM.17.1190.1	-5.5657	-3.462658205	-0.26521	-1.757252394	3.9145	-19.93156857	-0.638803333	4.751129023	-8.383826389	10.03692504
LmxM.17.1190.1_52_0.100742804085422_209-228_1	LmxM.17.1190.1	3.1824	-19.93150971	1.3006	-2.849533907	-5.674	-3.864785619	-0.397	4.665869647	-8.881943079	9.582660178
LmxM.17.1190.1_52_0.376508820798514_808-827_1	LmxM.17.1190.1	-0.89416	-2.486157593	-2.1525	-3.937590883	9.4881	-19.93156857	2.147146667	6.388509354	-8.785105682	9.68036109
LmxM.17.1200.1_14_0.167641325536062_419-438_1	LmxM.17.1200.1	4.1267	-19.93156857	-0.69815	-2.253250406	2.6115	-15.96800197	2.01335	2.46741402	-12.71760698	9.276558303
LmxM.17.1200.1_14_0.167641325536062_420-439_1	LmxM.17.1200.1	3.8976	-19.93156857	0.23871	-0.838509557	-5.1073	-3.241529662	-0.323663333	4.528714368	-8.003869263	10.39933337
LmxM.17.1200.1_14_0.324366471734893_826-845_1	LmxM.17.1200.1	-0.5502	-2.11097199	-4.9209	-3.210883424	-4.6893	-2.767869761	-3.3868	2.459295491	-2.696575059	0.55341078
LmxM.17.1200.1_29_0.192202729044834_487-506_1	LmxM.17.1200.1	-6.0418	-3.979646441	-0.3821	-1.88693432	6.0156	-19.93156857	-0.1361	6.03246307	-8.59938311	9.869583652
LmxM.17.1200.1_38_0.00272904483430799_45039_1	LmxM.17.1200.1	-0.11442	-1.595266873	-0.53885	-2.077095823	-0.33987	-1.847201335	-0.331046667	0.212352524	-1.839854677	0.240998473
LmxM.17.1200.1_43_0.116179337231969_294-313_1	LmxM.17.1200.1	-5.6221	-3.524583024	-2.2735	-4.068253413	-0.49299	-2.018696771	-2.796196667	2.604198764	-3.203844403	1.061755883
LmxM.17.1210.1_43_0.250192455735181_322-341_1	LmxM.17.1210.1	-0.21881	-1.710090009	-1.1362	-2.763356768	-5.7412	-3.937480358	-2.365403333	2.959291039	-2.803642378	1.114241509
LmxM.17.1210.1_48_0.344110854503464_455-436_0	LmxM.17.1210.1	-5.2684	-3.133387909	4.0895	-19.93156857	0.90262	-1.752334929	-0.092093333	4.757590153	-8.272430469	10.12069428
LmxM.17.1210.1_52_0.187836797536567_236-255_1	LmxM.17.1210.1	0.98947	-1.915385983	8.7101	-19.93156857	-1.3734	-3.068047715	2.77539	5.273649187	-8.305000756	10.08538381
LmxM.17.1210.1_52_0.250192455735181_321-340_1	LmxM.17.1210.1	-1.5893	-3.297736093	-0.11656	-1.583155935	-4.7879	-2.880752735	-2.164586667	2.3882149	-2.587214921	0.894186566
LmxM.17.1210.1_57_0.0700538876058507_82-101_1	LmxM.17.1210.1	-1.8916	-3.629875903	7.1862	-19.93156857	0.046117	-0.687076976	1.780239	4.78089924	-8.082840483	10.36625701
LmxM.17.1230.1_0_0.0566525622943112_234-253_1	LmxM.17.1230.1	1.3358	-2.841032255	0.8726	-1.678990906	2.1151	-8.023513768	1.441166667	0.627915729	-4.181178976	3.377904308
LmxM.17.1230.1_14_0.0566525622943112_233-252_1	LmxM.17.1230.1	-5.6184	-3.520537633	7.1102	-19.93156857	-0.88239	-2.474243806	0.203136667	6.433357646	-8.642116669	9.790938456
LmxM.17.1230.1_14_0.229901269393512_983-964_0	LmxM.17.1230.1	5.6026	-19.93156857	3.0249	-19.93156857	-1.6462	-0.002308716	2.3271	3.674434513	-13.28848195	11.50616354
LmxM.17.1230.1_29_0.0390220968500235_161-180_1	LmxM.17.1230.1	-2.6621	-4.45551857	5.7092	-19.93156857	-0.31546	-1.815321075	0.910546667	4.318215509	-8.734136072	9.786701774
LmxM.17.1230.1_29_0.0390220968500235_162-181_1	LmxM.17.1230.1	0.59396	-1.195117088	-0.87749	-2.468642995	5.1962	-19.93156857	1.637556667	3.168477246	-7.865109551	10.46924267
LmxM.17.1230.1_29_0.314762576398684_1328-1347_1	LmxM.17.1230.1	0.21742	-0.816695164	0.34399	-0.943774415	-4.2092	-2.20802094	-1.21593	2.593020239	-1.322830173	0.769226432
LmxM.17.1240.1_43_0.024330900243309_63-82_1	LmxM.17.1240.1	2.6942	-19.15048588	2.7446	-19.67324262	8.7498	-19.93156857	4.729533333	3.48174426	-19.58509902	0.397931542
LmxM.17.1240.1_46_0.024330900243309_66-85_1	LmxM.17.1240.1	-0.98415	-2.588131251	-0.86323	-2.441900894	-1.3751	-3.029959195	-1.07416	0.267542659	-2.68666378	0.306161127
LmxM.17.1240.1_46_0.153632255822037_438-457_1	LmxM.17.1240.1	-3.3321	-0.887684192	-3.0711	-1.024909871	-2.7936	-0.562237476	-3.0656	0.269292128	-0.824943846	0.237631436
LmxM.17.1240.1_49_0.200208550573514_581-562_0	LmxM.17.1240.1	2.7785	-19.88242296	1.1457	-2.711218585	5.6191	-19.93156857	3.1811	2.263711987	-14.17507004	9.928016995
LmxM.17.1240.1_52_0.293361140076469_837-856_1	LmxM.17.1240.1	7.5832	-19.93156857	-0.82096	-2.403763243	2.6831	-16.93055904	3.148446667	4.221360796	-13.08863028	9.374236091
LmxM.17.1240.1_52_0.317344456030587_909-928_1	LmxM.17.1240.1	4.2981	-19.93156857	-4.6613	-2.916469359	-1.1013	-2.758076856	-0.488166667	4.511059904	-8.535371595	9.869713834
LmxM.17.1250.1_0_0.0671056757604265_207-226_1	LmxM.17.1250.1	-4.732	-2.524408706	-4.6335	-2.884583155	-1.429	-3.130605492	-3.598166667	1.879198921	-2.846532451	0.30488445
LmxM.17.1250.1_0_0.0680464095327689_212-231_1	LmxM.17.1250.1	7.2173	-19.93156857	2.6772	-17.91521489	-4.2673	-2.276687843	1.875733333	5.784096377	-13.37449043	9.663712397
LmxM.17.1250.1_0_0.198808403888366_631-650_1	LmxM.17.1250.1	3.1989	-19.93153836	-1.8513	-3.608865797	9.4333	-19.93156857	3.593633333	5.652646291	-14.49065757	9.423908117
LmxM.17.1250.1_14_0.0671056757604265_206-225_1	LmxM.17.1250.1	-0.73853	-2.331328962	-0.14581	-1.6157689	-4.7146	-2.796951737	-1.866313333	2.484427892	-2.248016533	0.594982305
LmxM.17.1250.1_14_0.353088742552524_1122-1141_1	LmxM.17.1250.1	0.18674	-0.786345391	-5.8413	-4.218826642	9.0393	-19.93156857	1.128246667	7.484844033	-8.312246867	10.2079361
LmxM.17.1250.1_29_0.0972091564753841_306-325_1	LmxM.17.1250.1	-1.1784	-2.837212486	-2.2957	-4.092094104	0.51224	-1.137930336	-0.987286667	1.413691972	-2.689078975	1.48264242
LmxM.17.1260.1_29_0.12962962962963_171-190_1	LmxM.17.1260.1	-0.20345	-1.692030638	0.41762	-1.004765871	-1.8783	-3.582874989	-0.55471	1.187581514	-2.093223833	1.335057542
LmxM.17.1260.1_43_0.0607407407407407_75-94_1	LmxM.17.1260.1	1.0799	-2.108170228	-0.81454	-2.396376741	-4.1362	-2.121417464	-1.29028	2.640392246	-2.208654811	0.162706836
LmxM.17.1260.1_43_0.398518518518518_532-551_1	LmxM.17.1260.1	0.083492	-0.709384508	8.192	-19.93156857	6.188	-19.93156857	4.821164	4.223524119	-13.52417388	11.09793314
LmxM.17.1260.1_52_0.151851851851852_195-214_1	LmxM.17.1260.1	4.3383	-19.93156857	-2.251	-4.04401474	5.383	-19.93156857	2.4901	4.139006092	-14.63571729	9.17268348
LmxM.17.1270.1_14_0.30293501048218_282-301_1	LmxM.17.1270.1	-5.6441	-3.548640636	0.86465	-1.6706077	2.056	-7.251406869	-0.907816667	4.144769423	-4.156885069	2.839683224
LmxM.17.1270.1_29_0.192872117400419_180-199_1	LmxM.17.1270.1	5.0514	-19.93156857	0.48401	-1.089663366	-5.331	-3.489872554	0.068136667	5.203678546	-8.170368163	10.2559557
LmxM.17.1270.1_43_0.148846960167715_137-156_1	LmxM.17.1270.1	0.69319	-1.356380201	-3.0711	-1.024909871	0.82577	-1.61616689	-0.51738	2.212579658	-1.332485654	0.296351865
LmxM.17.1270.1_43_0.19601677148847_183-202_1	LmxM.17.1270.1	8.0043	-19.93156857	-1.4161	-3.077515925	-0.80224	-2.382468297	1.928653333	5.270608868	-8.46385093	9.93741333
LmxM.17.1270.1_43_0.30293501048218_286-305_1	LmxM.17.1270.1	-0.30165	-1.803639721	0.16366	-0.775809041	7.5261	-19.93156857	2.462703333	4.391197753	-7.503672444	10.77513622
LmxM.17.1270.1_57_0.490566037735849_475-456_0	LmxM.17.1270.1	-5.4705	-3.357817846	0.54971	-1.163975708	0.42985	-1.01668421	-1.49698	3.441691081	-1.846159255	1.311204587
LmxM.17.1290.1_29_0.0962441314553991_201-220_1	LmxM.17.1290.1	-0.46253	1.44E-06	-1.4701	-0.001153174	4.3135	-19.93156857	0.793623333	3.089651783	-6.6442401	11.50716402
LmxM.17.1290.1_29_0.189201877934272_400-419_1	LmxM.17.1290.1	-1.2831	-2.923566778	-1.8362	-3.54020749	-2.5482	-4.351427797	-1.889166667	0.634211009	-3.605067355	0.71613677
LmxM.17.1290.1_33_0.208450704225352_450-431_0	LmxM.17.1290.1	2.5568	-18.57548112	2.7302	-19.93054469	3.5821	-19.93156857	2.956366667	0.548792805	-19.47919813	0.782642056
LmxM.17.1290.1_43_0.0384976525821596_77-96_1	LmxM.17.1290.1	-0.91218	1.44E-06	1.5946	-4.668482799	-2.1697	-0.099199256	-0.49576	1.916387966	-1.589226871	2.667175097
LmxM.17.1290.1_43_0.0962441314553991_195-214_1	LmxM.17.1290.1	2.4276	-19.31255004	2.3376	-12.72680182	1.7369	-6.60978137	2.167366667	0.375501216	-12.88304441	6.352825494
LmxM.17.1290.1_43_0.246478873239437_532-513_0	LmxM.17.1290.1	-2.3667	-0.092815509	2.0438	-12.11471291	5.9605	-19.93156857	1.8792	4.166039466	-10.71303233	9.99337591
LmxM.17.1300.1_34_0.0476190476190476_31-12_0	LmxM.17.1300.1	4.8335	-19.93156857	1.3555	-3.128711462	7.4054	-19.93156857	4.531466667	3.036237903	-14.3306162	9.701134074
LmxM.17.1300.1_34_0.0476190476190476_32-13_0	LmxM.17.1300.1	0.41566	-1.010218646	0.82471	-1.630836186	-2.915	-0.687332503	-0.55821	2.051261759	-1.109462445	0.479517256
LmxM.17.1300.1_38_0.181657848324515_99-118_1	LmxM.17.1300.1	-0.34461	-1.852870474	-4.7928	-3.066113175	-1.2782	-2.960260784	-2.138536667	2.345577318	-2.626414811	0.671996513
LmxM.17.1300.1_43_0.181657848324515_94-113_1	LmxM.17.1300.1	-0.18738	-1.673089946	-0.11563	-1.581902906	-6.0667	-4.28661387	-2.123236667	3.415327848	-2.513868907	1.53591904
LmxM.17.1300.1_57_0.0476190476190476_38-19_0	LmxM.17.1300.1	-5.8876	-3.813540011	-1.1192	-2.784870633	-6.1214	-4.344728781	-4.376066667	2.822950756	-3.647713142	0.793040525
LmxM.17.1300.1_57_0.462081128747795_259-278_1	LmxM.17.1300.1	-5.5268	-3.419877676	-2.2419	-4.034219409	4.1313	-19.93156857	-1.212466667	4.910654095	-9.128555218	9.360725241
LmxM.17.1310.1_0_0.190660225442834_588-607_1	LmxM.17.1310.1	-0.1123	-1.587094936	5.0506	-19.93156857	4.9429	-19.93156857	3.293733333	2.950202895	-13.81674403	10.59118679
LmxM.17.1310.1_38_0.0685990338164251_220-201_0	LmxM.17.1310.1	2.4308	-11.85560816	0.3571	-0.953101089	0.34518	-0.931560314	1.04436	1.200707053	-4.580089853	6.300792881
LmxM.17.1310.1_38_0.120128824476651_369-388_1	LmxM.17.1310.1	-4.3858	-2.121229152	-4.4544	-2.678155007	-4.6373	-2.708104161	-4.4925	0.130006808	-2.502496107	0.330526256
LmxM.17.1310.1_43_0.239935587761675_738-757_1	LmxM.17.1310.1	-0.1123	-1.587094936	-2.2645	-4.058605179	7.9042	-19.93156857	1.842466667	5.35877313	-8.525756228	9.954722853
LmxM.17.1310.1_43_0.239935587761675_741-760_1	LmxM.17.1310.1	4.3973	-19.93156857	-0.81015	-2.424834851	-5.0881	-3.219995692	-0.500316667	4.750284287	-8.525466371	9.885972168
LmxM.17.1310.1_52_0.0611916264090177_181-200_1	LmxM.17.1310.1	0.40954	-0.987442768	1.234	-2.515802048	4.3473	-19.93156857	1.996946667	2.076789389	-7.811604462	10.52397824
LmxM.17.1315.1_57_0.212339743589744_258-277_1	LmxM.17.1315.1	-0.61998	-2.167727288	2.6523	-16.42478893	4.8798	-19.93156857	2.30404	2.766380086	-12.8413616	9.408465755
LmxM.17.1315.1_60_0.0921474358974359_104-123_1	LmxM.17.1315.1	-1.8916	-3.629875903	-0.93189	-2.530980943	-1.2476	-2.925428801	-1.35703	0.489123721	-3.028761882	0.55668737
LmxM.17.1315.1_71_0.286858974358974_349-368_1	LmxM.17.1315.1	2.9458	-19.87897183	-4.9662	-3.261728492	-1.3082	-2.994229235	-1.109533333	3.959739554	-8.711643185	9.672115111
LmxM.17.1320.1_14_0.310618966496309_544-563_1	LmxM.17.1320.1	-4.9767	-2.804692722	5.6685	-19.93156857	-2.5544	-4.358069304	-0.620866667	5.579783519	-9.031443532	9.47168354
LmxM.17.1320.1_19_0.0187393526405451_38-19_0	LmxM.17.1320.1	2.4982	-19.84536091	-1.0886	1.44E-06	2.933	-19.93115094	1.447533333	2.207089027	-13.2588368	11.48257087
LmxM.17.1320.1_29_0.0738216922203294_123-142_1	LmxM.17.1320.1	-0.17119	1.44E-06	4.1436	-19.93156857	-0.38326	1.44E-06	1.196383333	2.554566104	-6.643855228	11.50749731
LmxM.17.1320.1_29_0.136854060193072_235-254_1	LmxM.17.1320.1	0.53208	-1.126167907	0.37956	-0.976415332	-1.1081	-2.73052633	-0.065486667	0.90614431	-1.611036523	0.972393711
LmxM.17.1320.1_33_0.147075525269733_251-270_1	LmxM.17.1320.1	9.794	-19.93156857	6.0115	-19.93156857	-0.14772	-1.62250528	5.21926	5.017985881	-13.82854747	10.57074262
LmxM.17.1320.1_38_0.131743327654742_229-248_1	LmxM.17.1320.1	-2.0961	-0.021422143	-2.183	-0.174391821	2.9436	-19.93156831	-0.445166667	2.935079649	-6.709127423	11.45122514
LmxM.17.1330.1_19_0.100550964187328_69-88_1	LmxM.17.1330.1	0.54526	-1.14241386	5.7652	-19.93156857	9.1786	-19.93156857	5.16302	4.348057664	-13.668517	10.84792353
LmxM.17.1330.1_19_0.146005509641873_101-120_1	LmxM.17.1330.1	-0.28703	-1.786915305	8.2683	-19.93156857	7.3412	-19.93156857	5.10749	4.694732487	-13.88335081	10.47582045
LmxM.17.1330.1_19_0.146005509641873_102-121_1	LmxM.17.1330.1	0.9242	-1.731872264	-0.86744	-2.446690619	4.9045	-19.93156857	1.653753333	2.954320377	-8.036710484	10.30744769
LmxM.17.1330.1_29_0.169421487603306_127-108_0	LmxM.17.1330.1	-5.7492	-3.663355555	-0.86512	-2.454498112	1.7088	-4.529455847	-1.635173333	3.788162827	-3.549103171	1.042186454
LmxM.17.1330.1_38_0.0316804407713499_26-7_0	LmxM.17.1330.1	-5.2398	-3.101461926	-1.007	-2.616781779	-4.9387	-3.051925496	-3.7285	2.361691553	-2.923389734	0.266682945
LmxM.17.1330.1_38_0.150137741046832_106-125_1	LmxM.17.1330.1	4.9599	-19.93156857	5.6536	-19.93156857	-0.57068	-2.10960156	3.347606667	3.411016377	-13.9909129	10.28951745
LmxM.17.1340.1_14_0.332251082251082_300-319_1	LmxM.17.1340.1	-5.3991	-3.278849614	7.6979	-19.93156857	2.7607	-18.62846002	1.6865	6.614248368	-13.94629273	9.261224542
LmxM.17.1340.1_43_0.38961038961039_364-345_0	LmxM.17.1340.1	1.3914	-3.617197752	2.459	-16.26890731	0.95353	-2.033386439	1.60131	0.774374997	-7.306497168	7.801968424
LmxM.17.1340.1_57_0.218614718614719_193-212_1	LmxM.17.1340.1	-4.8936	-2.709896493	6.7459	-19.93156857	-1.1732	-2.804088034	0.226366667	5.944626162	-8.481851032	9.915858096
LmxM.17.1340.1_57_0.332251082251082_296-315_1	LmxM.17.1340.1	3.4917	-19.93156857	2.198	-10.29503457	3.1836	-19.93156857	2.957766667	0.675770259	-16.71939057	5.563655497
LmxM.17.1340.1_71_0.436147186147186_393-412_1	LmxM.17.1340.1	-2.4179	-4.196700211	7.1258	-19.93156857	6.423	-19.93156857	3.7103	5.318797645	-14.68661245	9.084530483
LmxM.17.1340.1_74_0.475108225108225_432-451_1	LmxM.17.1340.1	-0.84219	-2.451733056	0.14808	-0.763511055	-0.8979	-2.4919081	-0.53067	0.58847436	-1.902384071	0.9864975
LmxM.17.1350.1_43_0.211111111111111_118-99_0	LmxM.17.1350.1	-0.36513	-1.879271177	-0.66554	-2.224310557	-1.1732	-2.804088034	-0.734623333	0.408440524	-2.302556589	0.467347179
LmxM.17.1350.1_49_0.0333333333333333_26-7_0	LmxM.17.1350.1	6.1884	-19.93156857	5.6953	-19.93156857	0.74868	-1.433229649	4.210793333	3.008397988	-13.7654556	10.68002095
LmxM.17.1350.1_57_0.418518518518519_219-238_1	LmxM.17.1350.1	-0.80057	-2.372946067	-0.0084152	-1.458461372	6.5405	-19.93156857	1.910504933	4.029208116	-7.920992003	10.41150962
LmxM.17.1350.1_67_0.246296296296296_123-142_1	LmxM.17.1350.1	-5.2684	-3.133387909	-0.44745	-1.962513753	0.093741	-0.721204002	-1.874036333	2.952033274	-1.939035221	1.206263334
LmxM.17.1350.1_71_0.246296296296296_122-141_1	LmxM.17.1350.1	-4.14	-1.830942159	-1.4934	-3.210883424	4.5424	-19.93156857	-0.363666667	4.450083201	-8.324464717	10.0756987
LmxM.17.1360.1_34_0.0198807157057654_37-18_0	LmxM.17.1360.1	7.5451	-19.93156857	5.9217	-19.93156857	-0.5128	-2.043104746	4.318	4.261611006	-13.96874729	10.3279094
LmxM.17.1360.1_38_0.0662690523525514_96-115_1	LmxM.17.1360.1	-0.34959	-1.861285121	0.23132	-0.830380241	-1.6144	-3.337914844	-0.577556667	0.943741056	-2.009860069	1.260352464
LmxM.17.1360.1_43_0.00662690523525514_45070_1	LmxM.17.1360.1	3.1251	-19.93091835	-0.95707	-2.548514027	6.928	-19.93156857	3.03201	3.943359169	-14.13700032	10.03592352
LmxM.17.1360.1_43_0.0198807157057654_38-19_0	LmxM.17.1360.1	-1.0307	-2.632351606	-1.1291	-2.796250066	-2.0902	-3.860127157	-1.416666667	0.585368263	-3.096242943	0.666599577
LmxM.17.1360.1_43_0.278992710404241_417-436_1	LmxM.17.1360.1	-1.1578	-2.783578661	8.4767	-19.93156857	-2.4474	-4.244138206	1.623833333	5.969682002	-8.986428479	9.506859484
LmxM.17.1360.1_48_0.439363817097416_666-647_0	LmxM.17.1360.1	-0.42813	-1.947578541	0.5568	-1.167827766	1.4146	-3.160995003	0.514423333	0.922095602	-2.09213377	1.004415785
LmxM.17.1370.1_29_0.0349865436370627_87-106_1	LmxM.17.1370.1	4.6551	-19.93156857	5.4227	-19.93156857	-1.2445	1.44E-06	2.944433333	3.647968516	-13.2877119	11.50749731
LmxM.17.1370.1_38_0.0349865436370627_86-105_1	LmxM.17.1370.1	2.8413	-19.92370929	-2.2818	-0.239053523	-3.6157	-1.497522743	-1.018733333	3.408770351	-7.220095187	11.01963224
LmxM.17.1370.1_38_0.178008458285275_456-475_1	LmxM.17.1370.1	0.25772	-0.84608833	-4.7241	-2.988149456	-5.1137	-3.248505429	-3.19336	2.995064593	-2.360914405	1.31832084
LmxM.17.1370.1_43_0.221453287197232_583-564_0	LmxM.17.1370.1	3.0106	-19.93095341	-4.1748	-2.350625508	1.5207	-3.928094578	0.118833333	3.792283732	-8.736557831	9.726662911
LmxM.17.1370.1_52_0.323337178008458_834-853_1	LmxM.17.1370.1	-4.8247	-2.631099817	-1.6935	-3.434387228	-4.4391	-2.47825774	-3.652433333	1.707406423	-2.847914928	0.513617069
LmxM.17.1370.1_57_0.0580545943867743_141-160_1	LmxM.17.1370.1	7.0457	-19.93156857	1.4875	-3.577146989	9.5807	-19.93156857	6.037966667	4.139639648	-14.48009471	9.442229702
LmxM.17.1380.1_29_0.440251572327044_1116-1135_1	LmxM.17.1380.1	7.8077	-19.93156857	5.5798	-19.93156857	-5.5436	-3.723029363	2.614633333	7.152514449	-14.52872217	9.358004474
LmxM.17.1380.1_33_0.224449685534591_568-587_1	LmxM.17.1380.1	8.5881	-19.93156857	8.642	-19.93156857	7.0237	-19.93156857	8.0846	0.919161526	-19.93156857	0
LmxM.17.1380.1_38_0.186713836477987_472-491_1	LmxM.17.1380.1	-1.4225	-3.112150354	8.4434	-19.93156857	0.78475	-1.507824802	2.601883333	5.177883338	-8.183847908	10.20539909
LmxM.17.1380.1_43_0.0188679245283019_58-39_0	LmxM.17.1380.1	7.7181	-19.93156857	-1.5826	-3.310847577	-1.4015	-3.099605749	1.578	5.318253502	-8.780673965	9.657535588
LmxM.17.1380.1_43_0.136006289308176_340-359_1	LmxM.17.1380.1	-6.7661	-4.746770693	6.1906	-19.93156857	7.3516	-19.93156857	2.2587	7.837234304	-14.86996928	8.766947142
LmxM.17.1380.1_43_0.343553459119497_867-886_1	LmxM.17.1380.1	2.3164	-10.27157268	0.99069	-1.940583804	1.0644	-2.078252921	1.457163333	0.745032904	-4.763469801	4.770653642
LmxM.17.1390.1_14_0.201845444059977_168-187_1	LmxM.17.1390.1	-0.75162	-2.323797596	0.08737	-0.717712034	-5.2923	-3.447138996	-1.985516667	2.894319966	-2.162882876	1.371810135
LmxM.17.1390.1_46_0.00807381776239908_45007_1	LmxM.17.1390.1	-5.2684	-3.133387909	-0.42603	-1.937872761	7.7913	-19.93156857	0.698956667	6.602131267	-8.334276413	10.06132214
LmxM.17.1390.1_57_0.201845444059977_165-184_1	LmxM.17.1390.1	-1.5893	-3.297736093	7.4099	-19.93156857	-0.1039	-1.57303326	1.905566667	4.824403318	-8.267445974	10.13816881
LmxM.17.1400.1_29_0.189421894218942_151-170_1	LmxM.17.1400.1	-1.6934	-3.375811119	0.88776	-1.726324184	-5.6215	-3.807790682	-2.14238	3.277774202	-2.969975328	1.098477452
LmxM.17.1400.1_43_0.045510455104551_32-51_1	LmxM.17.1400.1	-0.78282	-2.359408685	0.73249	-1.439985534	-1.3109	-2.958353288	-0.453743333	1.060697536	-2.252582502	0.764799996
LmxM.17.1410.1_29_0.303882195448461_445-464_1	LmxM.17.1410.1	-1.0544	-2.695900214	4.1302	-19.93156857	0.47068	-1.070145389	1.18216	2.664520995	-7.899204724	10.45199045
LmxM.17.1410.1_33_0.319946452476573_473-492_1	LmxM.17.1410.1	2.9147	-19.93156857	3.0556	-19.93156307	2.1607	-14.12380151	2.710333333	0.481181674	-17.99564438	3.353114289
LmxM.17.1410.1_38_0.161311914323963_234-253_1	LmxM.17.1410.1	-4.5883	-2.357928778	4.6873	-19.93156857	0.28582	-0.881026379	0.128273333	4.639806521	-7.723507909	10.59824839
LmxM.17.1410.1_43_0.211512717536814_312-331_1	LmxM.17.1410.1	4.516	-19.93156857	3.3993	-19.93156857	-1.6846	-3.415853334	2.0769	3.305059214	-14.42633016	9.535352636
LmxM.17.1410.1_52_0.231593038821954_339-358_1	LmxM.17.1410.1	-0.73083	-2.322353753	-0.38363	-1.916093624	-0.92873	-2.558763011	-0.681063333	0.275936665	-2.265736796	0.325053988
LmxM.17.1410.1_57_0.494645247657296_732-751_1	LmxM.17.1410.1	8.8271	-19.93156857	1.4219	-3.493377748	8.7617	-19.93156857	6.3369	4.256640464	-14.45217163	9.490593895
LmxM.17.1420.1_29_0.0904392764857881_63-82_1	LmxM.17.1420.1	0.82047	-1.560383245	-5.5105	-3.862076844	9.5939	-19.93156857	1.634623333	7.585041798	-8.451342886	10.00855308
LmxM.17.1420.1_29_0.439276485788114_336-355_1	LmxM.17.1420.1	-0.8564	-2.468163936	0.078063	-0.713353014	-0.72319	-2.291584953	-0.500509	0.505465523	-1.824367301	0.966208877
LmxM.17.1420.1_38_0.0555555555555556_37-56_1	LmxM.17.1420.1	-1.1762	1.44E-06	4.7049	-19.93156857	-2.8556	-0.625130782	0.224366667	3.970073085	-6.852232636	11.33134895
LmxM.17.1420.1_52_0.0555555555555556_33-52_1	LmxM.17.1420.1	0.48054	-1.065186121	5.8744	-19.93156857	-5.0085	-3.130605492	0.448813333	5.441519369	-8.042453394	10.34793622
LmxM.17.1420.1_52_0.264857881136951_200-219_1	LmxM.17.1420.1	-0.00394	-1.462272556	-0.84661	-2.467685036	-1.6083	-3.331234577	-0.819616667	0.80252055	-2.420397389	0.935377918
LmxM.17.1420.1_57_0.214470284237726_156-175_1	LmxM.17.1420.1	-0.29436	-1.795303352	-0.3794	-1.884162376	-0.94842	-2.549527209	-0.540726667	0.355623876	-2.076330979	0.41220139
LmxM.17.1430.1_43_0.0172176308539945_18-37_1	LmxM.17.1430.1	7.3187	-19.93156857	6.7514	-19.93156857	7.9462	-19.93156857	7.338766667	0.597652711	-19.93156857	0
LmxM.17.1430.1_43_0.0172176308539945_19-38_1	LmxM.17.1430.1	8.1675	-19.93156857	1.0978	-2.156878012	5.1101	-19.93156857	4.7918	3.545581855	-14.00667172	10.26222238
LmxM.17.1430.1_43_0.0172176308539945_20-39_1	LmxM.17.1430.1	1.9981	-6.670590247	0.38067	-0.971682634	-0.52438	-2.061775945	0.61813	1.277895448	-3.234682942	3.0250901
LmxM.17.1430.1_43_0.192837465564738_271-290_1	LmxM.17.1430.1	-1.6518	-3.366853404	-2.3851	-4.188154164	5.8988	-19.93156857	0.620633333	4.58570766	-9.162192046	9.335589792
LmxM.17.1430.1_43_0.339531680440771_490-509_1	LmxM.17.1430.1	7.0145	-19.93156857	1.1564	-2.362224698	6.3635	-19.93156857	4.8448	3.210789805	-14.07512061	10.14366541
LmxM.17.1430.1_43_0.395316804407713_570-589_1	LmxM.17.1430.1	4.935	-19.93156857	-4.8663	-3.149299773	-5.3634	-3.525529691	-1.7649	5.807604679	-8.868799344	9.582485817
LmxM.17.1440.1_0_0.15359246171967_646-665_1	LmxM.17.1440.1	-2.1758	-3.937568778	4.9221	-19.93156857	2.4576	-12.62041062	1.734633333	3.603755916	-12.16318266	8.006797137
LmxM.17.1440.1_29_0.174793875147232_736-755_1	LmxM.17.1440.1	-5.0878	-2.930479299	-5.2364	-3.562056419	-0.59366	-2.165330848	-3.639286667	2.638636359	-2.885955522	0.699426447
LmxM.17.1440.1_38_0.142285041224971_598-617_1	LmxM.17.1440.1	1.8415	-5.534696251	-1.1584	-2.830013445	0.43714	-1.031766184	0.373413333	1.500964962	-3.132158627	2.266619417
LmxM.17.1440.1_38_0.147232037691402_620-639_1	LmxM.17.1440.1	-5.3598	-3.235130744	-1.1413	-2.769147735	-4.7394	-2.825404388	-3.746833333	2.27768018	-2.943227623	0.254355611
LmxM.17.1440.1_43_0.354770318021201_1509-1490_0	LmxM.17.1440.1	0.71627	-1.376241742	-6.2265	-4.627894829	7.1539	-19.93156857	0.54789	6.691788992	-8.645235047	9.90854708
LmxM.17.1440.1_46_0.162073027090695_684-703_1	LmxM.17.1440.1	6.1076	-19.93156857	0.61734	-1.258352675	-0.04264	-1.504587265	2.227433333	3.376486846	-7.56483617	10.71061205
LmxM.17.1450.1_0_0.138261464750171_197-216_1	LmxM.17.1450.1	-1.3838	-3.068773837	-2.0044	-3.776592279	8.8138	-19.93156857	1.808533333	6.074669283	-8.925644895	9.537977704
LmxM.17.1450.1_0_0.144421629021218_208-227_1	LmxM.17.1450.1	-0.48854	-2.021739926	-2.4218	-4.227475806	0.24497	-0.840859114	-0.888456667	1.377630416	-2.363358282	1.718959127
LmxM.17.1450.1_14_0.144421629021218_201-220_1	LmxM.17.1450.1	5.3195	-19.93156857	1.7402	-4.973197108	-5.1938	-3.337914844	0.621966667	5.345110248	-9.414226841	9.144910869
LmxM.17.1450.1_14_0.292265571526352_423-442_1	LmxM.17.1450.1	-2.1238	-3.881634958	-2.0363	-3.811391454	-1.7945	-3.537223112	-1.984866667	0.170568647	-3.743416508	0.181989903
LmxM.17.1450.1_38_0.0232717316906229_30-49_1	LmxM.17.1450.1	5.6643	-19.93156857	-1.8984	-3.66059805	-5.5246	-3.702355446	-0.586233333	5.70869572	-9.098174022	9.382018119
LmxM.17.1450.1_43_0.29637234770705_428-447_1	LmxM.17.1450.1	-5.4415	-3.325785242	4.2171	-19.93156857	-2.0509	-3.817439903	-1.091766667	4.900213368	-9.024931238	9.448623417
LmxM.17.1460.1_29_0.262521588946459_294-313_1	LmxM.17.1460.1	-1.668	-3.384734384	5.762	-19.93156857	-1.3734	-3.068047715	0.906866667	4.207248157	-8.794783556	9.646038458
LmxM.17.1460.1_33_0.124352331606218_152-133_0	LmxM.17.1460.1	0.00048591	-0.65267224	8.1336	-19.93156857	-0.18241	-1.662455591	2.650558637	4.749333603	-7.415565467	10.85092926
LmxM.17.1460.1_38_0.18566493955095_218-199_0	LmxM.17.1460.1	-0.55953	-2.097140728	-0.62942	-2.182386565	-1.1775	-2.808831555	-0.788816667	0.33841868	-2.362786282	0.388630933
LmxM.18.0010.1_0_0.156862745098039_468-487_1	LmxM.18.0010.1	8.713	-19.93156857	-2.3175	-4.115559934	4.4409	-19.93156857	3.612133333	5.561755407	-14.65956569	9.131376843
LmxM.18.0010.1_14_0.230641409106015_690-709_1	LmxM.18.0010.1	0.98427	-2.054925728	-1.6287	-0.006896671	2.7378	-19.92877677	0.69779	2.197301448	-7.330199724	10.95863648
LmxM.18.0010.1_38_0.156862745098039_465-484_1	LmxM.18.0010.1	1.5867	-4.0336286	-4.6704	-2.926854324	-1.7998	-3.543046698	-1.627833333	3.132092672	-3.501176541	0.554573852
LmxM.18.0010.1_38_0.182784978398139_543-562_1	LmxM.18.0010.1	-0.91894	-2.51423521	-4.1489	-2.319902531	0.77346	-1.488386231	-1.43146	2.500882755	-2.107507991	0.544908352
LmxM.18.0010.1_38_0.182784978398139_544-563_1	LmxM.18.0010.1	-0.43022	-1.950921326	0.91388	-1.780804833	-4.3011	-2.316520921	-1.27248	2.707592202	-2.01608236	0.273737834
LmxM.18.0010.1_43_0.0571618477899634_161-180_1	LmxM.18.0010.1	1.0649	-2.122485029	1.9403	-6.660411972	4.1875	-19.93156857	2.397566667	1.610738121	-9.571488523	9.254546945
LmxM.18.0020.1_34_0.0546875_69-50_0	LmxM.18.0020.1	2.909	-19.93153677	2.7105	-19.93156857	4.1346	-19.93156857	3.251366667	0.771314724	-19.93155797	1.84E-05
LmxM.18.0020.1_67_0.342013888888889_384-403_1	LmxM.18.0020.1	6.227	-19.93156857	-1.3227	-3.017872713	0.99454	-2.027080943	1.96628	3.867518777	-8.325507409	10.06334481
LmxM.18.0030.1_29_0.476328502415459_489-508_1	LmxM.18.0030.1	10.262	-19.93156857	2.0793	-8.384384828	-4.2787	-2.290102413	2.687533333	7.289406695	-10.2020186	8.960087971
LmxM.18.0030.1_43_0.134299516908213_135-154_1	LmxM.18.0030.1	-1.7311	-3.454205555	0.18626	-0.792629361	8.2468	-19.93156857	2.233986667	5.294762552	-8.059467829	10.36730818
LmxM.18.0030.1_43_0.186473429951691_184-203_1	LmxM.18.0030.1	-5.6621	-3.568392016	8.6192	-19.93156857	-5.7656	-3.963846965	-0.936166667	8.275352087	-9.154602516	9.335220626
LmxM.18.0030.1_52_0.229951690821256_234-253_1	LmxM.18.0030.1	4.4632	-19.93156857	-0.6452	-2.192506586	4.6459	-19.93156857	2.8213	3.003466582	-14.01854791	10.24165221
LmxM.18.0030.1_67_0.467632850241546_477-496_1	LmxM.18.0030.1	-1.8846	-3.622323162	6.4438	-19.93156857	8.1763	-19.93156857	4.245166667	5.378746936	-14.49515343	9.416147226
LmxM.18.0030.1_71_0.457971014492754_484-465_0	LmxM.18.0030.1	-5.3102	-3.180089889	-4.8011	-3.075568656	5.6637	-19.93156857	-1.482533333	6.194052296	-8.729075705	9.701784164
LmxM.18.0040.1_19_0.0797773654916512_134-115_0	LmxM.18.0040.1	-0.77462	-2.34350546	8.6796	-19.93156857	5.2007	-19.93156857	4.36856	4.781726852	-14.06888087	10.15447297
LmxM.18.0040.1_43_0.202226345083488_330-311_0	LmxM.18.0040.1	-0.093762	-1.565669082	-5.0101	-3.310847577	1.2463	-2.596570836	-1.285854	3.29415357	-2.491029165	0.877363253
LmxM.18.0040.1_43_0.202226345083488_334-315_0	LmxM.18.0040.1	7.2975	-19.93156857	-1.7647	-3.462197028	2.2783	-9.762896451	2.6037	4.539854742	-11.05222068	8.310043169
LmxM.18.0040.1_43_0.319109461966605_519-500_0	LmxM.18.0040.1	5.3046	-19.93156857	1.7292	-4.781742078	7.8739	-19.93156857	4.969233333	3.086047249	-14.88162641	8.746756403
LmxM.18.0040.1_49_0.202226345083488_333-314_0	LmxM.18.0040.1	0.10448	-0.72322703	-0.62664	-2.207421139	1.173	-2.415414573	0.216946667	0.905076017	-1.782020914	0.922821046
LmxM.18.0040.1_57_0.128633271490414_199-218_1	LmxM.18.0040.1	-1.3185	-2.995494293	-0.66423	-2.210890103	-0.75192	-2.324664596	-0.91155	0.355145901	-2.510349664	0.423981299
LmxM.18.0050.1_14_0.0851282051282051_258-239_0	LmxM.18.0050.1	0.4174	-0.998151649	6.8963	-19.93156857	-5.7856	-3.985439031	0.509366667	6.341450174	-8.305053083	10.17904063
LmxM.18.0050.1_14_0.0947008547008547_266-285_1	LmxM.18.0050.1	-2.2122	-3.976690703	2.7631	-18.59003818	0.23918	-0.833564767	0.26336	2.487738135	-7.800097884	9.475595965
LmxM.18.0050.1_29_0.0690598290598291_195-214_1	LmxM.18.0050.1	-1.1953	-2.856308799	-0.39996	-1.914950684	-5.4909	-3.665459183	-2.362053333	2.738686277	-2.812239555	0.87608594
LmxM.18.0050.1_29_0.185982905982906_540-559_1	LmxM.18.0050.1	7.7542	-19.93156857	-1.4161	-3.077515925	-0.91832	-2.515224594	1.806593333	5.156788247	-8.508103029	9.897005436
LmxM.18.0050.1_33_0.0851282051282051_259-240_0	LmxM.18.0050.1	-2.5241	-4.309602573	-0.098633	-1.563450082	-0.14877	-1.624327729	-0.923834333	1.386097429	-2.499126795	1.568213451
LmxM.18.0050.1_38_0.185982905982906_539-558_1	LmxM.18.0050.1	-0.69124	-2.254695537	6.2028	-19.93156857	3.6217	-19.93156857	3.04442	3.483085705	-14.03927756	10.2057474
LmxM.18.0060.1_29_0.449367088607595_217-198_0	LmxM.18.0060.1	0.23156	-0.834027622	1.1091	-2.316377198	8.4622	-19.93156857	3.26762	4.519985082	-7.69399113	10.62393836
LmxM.18.0060.1_34_0.183544303797468_94-75_0	LmxM.18.0060.1	2.6371	-19.63838645	2.1257	-10.61139983	3.3752	-19.93156857	2.712666667	0.628168213	-16.72711828	5.298395804
LmxM.18.0060.1_52_0.0717299578059072_24-43_1	LmxM.18.0060.1	-0.96047	-2.561315385	-2.2096	-3.999353817	0.10764	-0.731539256	-1.02081	1.159797823	-2.430736153	1.637815986
LmxM.18.0060.1_57_0.483122362869198_225-244_1	LmxM.18.0060.1	1.5491	-3.75557078	0.34131	-0.934176807	8.3491	-19.93156857	3.41317	4.317087316	-8.207105385	10.25121182
LmxM.18.0060.1_62_0.183544303797468_98-79_0	LmxM.18.0060.1	-0.42223	-1.960154122	1.1357	-2.35837259	0.96818	-1.895819025	0.56055	0.855224026	-2.071448579	0.250556964
LmxM.18.0060.1_71_0.449367088607595_222-203_0	LmxM.18.0060.1	3.4757	-19.93156857	1.3792	-3.003570757	-1.4188	-3.078490546	1.145366667	2.455614197	-8.671209957	9.751828561
LmxM.18.0070.1_0_0.0924137931034483_205-186_0	LmxM.18.0070.1	-0.40726	-1.923736452	-5.6831	-4.048901641	3.3842	-19.93156856	-0.902053333	4.553855252	-8.63473555	9.840879472
LmxM.18.0070.1_0_0.0924137931034483_206-187_0	LmxM.18.0070.1	2.1705	-8.270146737	-2.4616	-4.269929627	8.0025	-19.93156857	2.570466667	5.243503333	-10.82388164	8.137131256
LmxM.18.0070.1_0_0.0924137931034483_207-188_0	LmxM.18.0070.1	-0.70762	-2.267489395	0.39598	-0.987700226	0.11039	-0.730437763	-0.067083333	0.572805227	-1.328542461	0.823263021
LmxM.18.0070.1_33_0.289655172413793_634-615_0	LmxM.18.0070.1	6.3879	-19.93156857	-1.3947	-3.053721293	9.8806	-19.93156857	4.957933333	5.772062112	-14.30561948	9.744429669
LmxM.18.0070.1_33_0.289655172413793_636-617_0	LmxM.18.0070.1	6.7315	-19.93156857	0.56017	-1.174585573	2.6939	-17.24316438	3.328523333	3.134228545	-12.78310617	10.14274086
LmxM.18.0070.1_38_0.150804597701149_325-344_1	LmxM.18.0070.1	-6.519	-4.487233057	-1.5753	-3.302710125	-1.9404	-3.697144042	-3.3449	2.754906098	-3.829029075	0.603174014
LmxM.18.0080.1_43_0.0944444444444444_132-151_1	LmxM.18.0080.1	0.62383	-1.25469898	-4.6335	-2.884583155	-4.9879	-3.107417793	-2.99919	3.14262713	-2.415566643	1.01149598
LmxM.18.0080.1_43_0.0944444444444444_133-152_1	LmxM.18.0080.1	-2.1814	-3.943660641	-1.3287	-2.979930965	-5.648	-3.836563099	-3.0527	2.287675871	-3.586718235	0.528214505
LmxM.18.0080.1_48_0.404166666666667_588-569_0	LmxM.18.0080.1	-0.10805	-1.58285338	-5.9728	-4.359194004	-2.4575	-4.254867673	-2.846116667	2.951625031	-3.398971686	1.573669365
LmxM.18.0090.1_14_0.0676506765067651_173-154_0	LmxM.18.0090.1	0.7821	-1.487091503	4.3564	-19.93156857	4.4804	-19.93156857	3.2063	2.100334076	-13.78340955	10.6489238
LmxM.18.0090.1_14_0.258712587125871_628-647_1	LmxM.18.0090.1	-5.6258	-3.528623141	4.1579	-19.93156857	5.2047	-19.93156857	1.2456	5.973780296	-14.46392009	9.470244958
LmxM.18.0090.1_29_0.0975809758097581_235-254_1	LmxM.18.0090.1	8.3733	-19.93156857	-6.1792	-4.578008186	0.5119	-1.110975106	0.902	7.284088657	-8.540183954	10.0163772
LmxM.18.0090.1_29_0.162771627716277_393-412_1	LmxM.18.0090.1	6.2815	-19.93156857	-0.52436	-2.049361384	11.173	-19.93156857	5.64338	5.874730257	-13.97083284	10.32429713
LmxM.18.0090.1_29_0.317343173431734_784-765_0	LmxM.18.0090.1	4.7591	-19.93156857	-1.071	-2.677231924	7.586	-19.93156857	3.758033333	4.414466344	-14.18012302	9.961795907
LmxM.18.0090.1_33_0.285772857728577_690-709_1	LmxM.18.0090.1	5.0368	-19.93156857	0.16138	-0.777489695	-1.5587	-3.23336583	1.21316	3.421233102	-7.980808031	10.42225215
LmxM.18.0100.1_19_0.0596026490066225_88-69_0	LmxM.18.0100.1	7.1462	-19.93156857	9.9729	-19.93156857	-0.8392	-2.454419037	5.426633333	5.607411055	-14.10585206	10.09043699
LmxM.18.0100.1_33_0.0596026490066225_89-70_0	LmxM.18.0100.1	-1.5592	-3.264359986	0.70183	-1.390241256	9.1714	-19.93156857	2.771343333	5.656731226	-8.195389937	10.20693377
LmxM.18.0100.1_43_0.356144223693893_480-499_1	LmxM.18.0100.1	4.7116	-19.93156857	0.36513	-0.958221539	0.031849	-0.674956741	1.702859667	2.610968757	-7.18824895	11.03694731
LmxM.18.0100.1_57_0.371596762325239_495-514_1	LmxM.18.0100.1	-5.4247	-3.307130062	0.08737	-0.717712034	8.0639	-19.93156857	0.908856667	6.781719011	-7.985470222	10.42632345
LmxM.18.0100.1_60_0.387049300956586_519-538_1	LmxM.18.0100.1	5.4027	-19.93156857	-1.7019	-0.013128932	1.8568	-6.723791604	1.852533333	3.552301922	-8.889496369	10.13428672
LmxM.18.0100.1_71_0.437821927888153_585-604_1	LmxM.18.0100.1	6.384	-19.93156857	-2.3851	-4.188154164	0.54512	-1.152064009	1.514673333	4.464224899	-8.423928914	10.0808625
LmxM.18.0110.1_0_0.0612564274536106_270-289_1	LmxM.18.0110.1	9.0191	-19.93156857	-2.088	-3.867604781	-1.8567	-3.605525369	1.691466667	6.34697035	-9.134899573	9.35110782
LmxM.18.0110.1_0_0.0625978090766823_273-292_1	LmxM.18.0110.1	0.50392	-1.099367712	7.6912	-19.93156857	10.834	-19.93156857	6.34304	5.295355488	-13.65416828	10.87277623
LmxM.18.0110.1_29_0.0672926447574335_294-313_1	LmxM.18.0110.1	-4.7791	-2.578706133	0.80669	-1.580046966	-5.1137	-3.248505429	-3.028703333	3.325758681	-2.469086176	0.839613489
LmxM.18.0110.1_29_0.442208808405992_1971-1990_1	LmxM.18.0110.1	-0.69384	-2.251806721	6.95	-19.93156857	0.84257	-1.612059615	2.366243333	4.043297887	-7.931811635	10.39701611
LmxM.18.0110.1_33_0.38050525374469_1699-1718_1	LmxM.18.0110.1	0.016358	-0.662161055	5.5514	-19.93156857	-1.7461	-3.483839582	1.273886	3.807808959	-8.025856402	10.40672639
LmxM.18.0110.1_38_0.0176615247037782_72-91_1	LmxM.18.0110.1	0.89702	-1.732063958	7.4486	-19.93156857	3.6937	-19.93156857	4.013106667	3.287448188	-13.86506703	10.50748889
LmxM.18.0120.1_43_0.307291666666667_111-130_1	LmxM.18.0120.1	1.4127	-3.139350201	3.2739	-19.93156761	0.91612	-1.749179066	1.867573333	1.242965786	-8.273365625	10.12019758
LmxM.18.0120.1_43_0.328125_133-114_0	LmxM.18.0120.1	5.164	-19.93156857	0.39086	-0.982303241	-5.2235	-3.370892419	0.110453333	5.199424005	-8.09492141	10.32017449
LmxM.18.0130.1_14_0.29042904290429_612-631_1	LmxM.18.0130.1	0.41263	-1.000372263	-5.0029	-3.302710125	1.47E-05	-0.656624017	-1.530085117	3.014613618	-1.653235468	1.438789664
LmxM.18.0130.1_29_0.0693069306930693_153-134_0	LmxM.18.0130.1	-5.3817	-3.259516215	6.8013	-19.93156857	0.5332	-1.131183667	0.650933333	6.092353248	-8.107422817	10.29515745
LmxM.18.0130.1_43_0.231023102310231_485-504_1	LmxM.18.0130.1	4.8928	-19.93156857	-0.45593	-1.972274081	0.41693	-1.005663581	1.617933333	2.869500812	-7.636502077	10.65880289
LmxM.18.0130.1_43_0.231023102310231_486-505_1	LmxM.18.0130.1	4.0119	-19.93156857	-5.4533	-3.799872346	2.1744	-8.563771626	0.244333333	5.019100593	-10.76507085	8.288075438
LmxM.18.0130.1_57_0.247996228194248_516-535_1	LmxM.18.0130.1	-5.5923	-3.491883754	-4.7674	-3.037402117	-1.084	-2.738303111	-3.814566667	2.400439698	-3.089196327	0.379450822
LmxM.18.0130.1_71_0.494106553512494_1041-1060_1	LmxM.18.0130.1	6.2996	-19.93156857	-0.87164	-2.451496298	5.5919	-19.93156857	3.673286667	3.951895574	-14.10487781	10.09212443
LmxM.18.0140.1_29_0.299328859060403_678-659_0	LmxM.18.0140.1	7.1488	-19.93156857	5.1116	-19.93156857	0.83668	-1.601076168	4.365693333	3.221489918	-13.82140444	10.58311472
LmxM.18.0140.1_29_0.467561521252796_1041-1060_1	LmxM.18.0140.1	4.1126	-19.93156857	0.15632	-0.771542067	0.4979	-1.094183939	1.58894	2.192216703	-7.265764858	10.97009399
LmxM.18.0140.1_43_0.315883668903803_702-721_1	LmxM.18.0140.1	0.45151	-1.050858056	4.5165	-19.93156857	-4.967	-3.083862763	0.000336667	4.757821045	-8.022096463	10.36387579
LmxM.18.0140.1_67_0.420581655480984_936-955_1	LmxM.18.0140.1	-1.1186	-2.73955515	2.1237	-8.22287263	-0.82946	-2.413645489	0.058546667	1.794308837	-4.45869109	3.263947193
LmxM.18.0140.1_71_0.467561521252796_1035-1054_1	LmxM.18.0140.1	1.8481	-5.551987134	0.36359	-0.96400737	0.068693	-0.704486196	0.760127667	0.953679143	-2.4068269	2.72687779
LmxM.18.0160.1_33_0.274787535410765_589-570_0	LmxM.18.0160.1	4.6223	-19.93156857	5.2793	-19.93156857	0.48403	-1.077829559	3.461876667	2.599728895	-13.6469889	10.88521129
LmxM.18.0160.1_43_0.388101983002833_827-808_0	LmxM.18.0160.1	-0.34108	-1.848811394	-4.7674	-3.037402117	5.4723	-19.93156857	0.121273333	5.135483617	-8.272594027	10.11444277
LmxM.18.0160.1_48_0.39423984891407_827-846_1	LmxM.18.0160.1	-0.32058	-1.824898289	7.0308	-19.93156857	-2.0553	-3.822248008	1.55164	4.823713207	-8.526238289	9.927664407
LmxM.18.0160.1_49_0.0084985835694051_26-7_0	LmxM.18.0160.1	-1.25	-2.886608873	-1.261	-2.947628626	2.6858	-17.19808407	0.058266667	2.275517263	-7.677440522	8.245175619
LmxM.18.0160.1_49_0.0821529745042493_183-164_0	LmxM.18.0160.1	0.45213	-1.039366711	-5.6137	-3.973945024	-1.8259	-3.571767544	-2.329156667	3.064069818	-2.861693093	1.590940528
LmxM.18.0160.1_52_0.336166194523135_708-727_1	LmxM.18.0160.1	5.0813	-19.93156857	2.8445	-19.53057167	3.9625	-19.93156857	3.962766667	1.118400024	-19.79790294	0.231515666
LmxM.18.0170.1_29_0.184865900383142_186-205_1	LmxM.18.0170.1-LmxM.18.0180.1	6.59	-19.93156857	6.263	-19.93156857	-0.21777	-1.703355825	4.211743333	3.839553819	-13.85549765	10.52406353
LmxM.18.0170.1_57_0.3227969348659_329-348_1	LmxM.18.0170.1-LmxM.18.0180.1	-1.2285	-2.893882208	3.5918	-19.93156857	4.7768	-19.93156857	2.380033333	3.180753191	-14.25233978	9.836712807
LmxM.18.0170.1_57_0.498084291187739_513-532_1	LmxM.18.0170.1-LmxM.18.0180.1	8.1366	-19.93156857	7.0729	-19.93156857	6.2976	-19.93156857	7.169033333	0.923261319	-19.93156857	0
LmxM.18.0200.1_19_0.162271805273834_244-225_0	LmxM.18.0200.1	2.0106	-8.069667469	-2.2333	-0.205960999	-2.972	-0.748575384	-1.0649	2.688948607	-3.00806795	4.391861775
LmxM.18.0200.1_33_0.162271805273834_249-230_0	LmxM.18.0200.1	-2.3667	-0.092815509	-2.0208	-0.092061811	-0.10615	-1.581600613	-1.497883333	1.217621844	-0.588825978	0.859768137
LmxM.18.0200.1_34_0.178498985801217_271-252_0	LmxM.18.0200.1	7.7885	-19.93156857	4.4473	-19.93156857	-0.46655	-2.014085765	3.923083333	4.152416761	-13.9590743	10.34466352
LmxM.18.0200.1_43_0.169033130493577_243-262_1	LmxM.18.0200.1	8.2718	-19.93156857	-2.658	-0.568171681	0.6939	-1.45201327	2.102566667	5.599409642	-7.317251174	10.93325416
LmxM.18.0200.1_52_0.235970250169033_342-361_1	LmxM.18.0200.1	4.4185	-19.93156857	0.014909	-0.667215316	-1.4561	-3.160995003	0.992436333	3.056861308	-7.919926296	10.47685052
LmxM.18.0200.1_57_0.327924273157539_488-469_0	LmxM.18.0200.1	-0.030547	-1.493658045	-0.74008	-2.301294333	9.8155	-19.93156857	3.014957667	5.900117905	-7.908840316	10.41981598
LmxM.18.0210.1_14_0.301227573182247_312-331_1	LmxM.18.0210.1	-1.1207	-2.771510051	-4.3894	-2.602516821	-5.2979	-3.45332034	-3.602666667	2.196921019	-2.942449071	0.450423988
LmxM.18.0210.1_19_0.0708215297450425_81-62_0	LmxM.18.0210.1	10.554	-19.93156857	7.9117	-19.93156857	-4.5742	-2.635216922	4.6305	8.080242193	-14.16611802	9.98605328
LmxM.18.0210.1_29_0.301227573182247_309-328_1	LmxM.18.0210.1	-0.71856	-2.279907192	9.5342	-19.93156857	-1.0401	-2.687604341	2.591846667	6.01440349	-8.299693367	10.07556176
LmxM.18.0210.1_33_0.3890462700661_405-424_1	LmxM.18.0210.1	-0.34959	-1.861285121	-5.3827	-3.722781721	0.40125	-0.988902302	-1.777013333	3.145102928	-2.190989715	1.396442984
LmxM.18.0210.1_33_0.3890462700661_408-427_1	LmxM.18.0210.1	0.34585	-0.921633367	-5.0527	-3.358365192	1.3771	-3.078978104	-1.109916667	3.45326287	-2.452992221	1.333532617
LmxM.18.0210.1_43_0.301227573182247_315-334_1	LmxM.18.0210.1	7.4265	-19.93156857	1.2816	-2.781097347	-4.6721	-2.748253038	1.345333333	6.049551797	-8.486972985	9.911324117
LmxM.18.0220.1_14_0.313773431132844_380-399_1	LmxM.18.0220.1	0.43691	-1.016596644	-0.43437	-1.949471835	-4.8193	-2.916578286	-1.605586667	2.817045838	-1.960882255	0.950042214
LmxM.18.0220.1_29_0.0668296658516707_79-98_1	LmxM.18.0220.1	0.38868	-0.968150328	5.4743	-19.93156857	-0.97304	-2.577586135	1.62998	3.398185918	-7.825768344	10.51476915
LmxM.18.0220.1_43_0.311328443357783_375-394_1	LmxM.18.0220.1	5.4787	-19.93156857	-3.6167	-1.68074741	-4.917	-3.027486729	-1.018333333	5.6640336	-8.213267569	10.17066175
LmxM.18.0220.1_48_0.45558272208639_552-571_1	LmxM.18.0220.1	7.0858	-19.93156857	1.4632	-3.554934419	-0.019022	-1.473566553	2.843326	3.748090813	-8.32002318	10.10960003
LmxM.18.0220.1_48_0.45558272208639_553-572_1	LmxM.18.0220.1	-4.8936	-2.709896493	9.4369	-19.93156857	-0.19944	-1.682043046	1.447953333	7.305904199	-8.107836036	10.25254158
LmxM.18.0220.1_52_0.0154849225753871_45260_1	LmxM.18.0220.1	-1.3653	-3.014837695	-0.18204	-1.657349685	-0.65789	-2.216310354	-0.735076667	0.595394317	-2.296165911	0.682258094
LmxM.18.0230.1_43_0.278706800445931_246-265_1	LmxM.18.0230.1	0.55499	-1.179413361	-3.5188	-1.562001041	7.163	-19.93156857	1.39973	5.39077008	-7.557660991	10.71782557
LmxM.18.0230.1_52_0.245261984392419_217-236_1	LmxM.18.0230.1	-1.0667	-2.709896493	2.503	-13.57563611	-0.71738	-2.284890333	0.23964	1.967893539	-6.190140978	6.399555554
LmxM.18.0230.1_57_0.402452619843924_354-373_1	LmxM.18.0230.1	-0.19495	-1.690865732	-1.4624	-3.175911605	5.7341	-19.93156857	1.358916667	3.841650593	-8.266115302	10.12982923
LmxM.18.0230.1_60_0.0267558528428094_35-16_0	LmxM.18.0230.1	-1.5978	-3.307130062	4.9275	-19.93156857	-1.6557	-3.383875713	0.558	3.78420874	-8.874191448	9.57604637
LmxM.18.0230.1_67_0.278706800445931_239-258_1	LmxM.18.0230.1	-5.5385	-3.432843996	8.1672	-19.93156857	6.2672	-19.93156857	2.9653	7.425527647	-14.43199371	9.525543074
LmxM.18.0230.1_67_0.278706800445931_240-259_1	LmxM.18.0230.1	-0.39188	-1.906218096	1.0369	-2.005255199	1.2373	-2.580689801	0.62744	0.888425566	-2.164054365	0.364198986
LmxM.18.0240.1_0_0.102057613168724_117-136_1	LmxM.18.0240.1	2.5804	-14.80786099	2.4951	-13.6190123	-0.056358	-1.516920491	1.673047333	1.498316097	-9.981264594	7.35439876
LmxM.18.0240.1_14_0.260082304526749_312-331_1	LmxM.18.0240.1	-0.67054	-2.231000161	5.9317	-19.93156857	5.95	-19.93156857	3.737053333	3.817098763	-14.0313791	10.21942794
LmxM.18.0240.1_29_0.178600823045267_210-229_1	LmxM.18.0240.1	-5.2008	-3.057679931	9.1495	-19.93156857	0.65275	-1.320662685	1.533816667	7.215607138	-8.103303729	10.28033045
LmxM.18.0240.1_43_0.0205761316872428_15-34_1	LmxM.18.0240.1	6.0888	-19.93156857	-0.21739	-1.698009743	-5.145	-3.283618348	0.242136667	5.630980303	-8.304398887	10.10058636
LmxM.18.0240.1_49_0.283950617283951_351-332_0	LmxM.18.0240.1	-6.3906	-4.351486698	-4.7589	-3.02760437	2.692	-17.29398151	-2.819166667	4.842037768	-8.224357525	7.882368012
LmxM.18.0240.1_49_0.283950617283951_352-333_0	LmxM.18.0240.1	-5.4949	-3.384734384	-1.073	-2.691792921	-5.3035	-3.459480671	-3.957133333	2.499565423	-3.178669325	0.423300398
LmxM.18.0250.1_29_0.0574712643678161_18-37_1	LmxM.18.0250.1	-2.0234	-3.773156113	7.0485	-19.93156857	2.5122	-13.70654434	2.512433333	4.535950005	-12.47042301	8.149820258
LmxM.18.0250.1_52_0.222988505747126_94-113_1	LmxM.18.0250.1	-1.6219	-3.29759423	-2.2555	-4.048901641	3.9215	-19.93156857	0.0147	3.398187299	-9.092688147	9.394259541
LmxM.18.0250.1_67_0.44367816091954_190-209_1	LmxM.18.0250.1	5.8795	-19.93156857	0.76053	-1.474608613	3.703	-19.93156857	3.447676667	2.569018484	-13.77924858	10.6561308
LmxM.18.0260.1_63_0.445378151260504_165-146_0	LmxM.18.0260.1	3.0108	-19.93125897	5.3324	-19.93156857	7.9334	-19.93156857	5.425533333	2.462621175	-19.93146537	0.000178746
LmxM.18.0260.1_63_0.445378151260504_166-147_0	LmxM.18.0260.1	-4.3683	-2.100663477	-4.8821	-3.167072729	1.1628	-2.409577146	-2.695866667	3.351563656	-2.559104451	0.548703913
LmxM.18.0260.1_77_0.445378151260504_169-150_0	LmxM.18.0260.1	-4.3771	-2.11097199	-3.4567	-1.48672757	1.3791	-3.244534681	-2.151566667	3.092084956	-2.280744747	0.891116463
LmxM.18.0270.1_29_0.0318352059925094_30-49_1	LmxM.18.0270.1	0.84465	-1.604581782	-5.1734	-3.492500651	6.8057	-19.93156857	0.82565	5.989572602	-8.342883667	10.0803905
LmxM.18.0270.1_43_0.0318352059925094_24-43_1	LmxM.18.0270.1	-1.4225	-3.112150354	0.18734	-0.798865523	-4.974	-3.091835778	-2.06972	2.640838493	-2.334283885	1.329750101
LmxM.18.0270.1_43_0.0767790262172285_73-92_1	LmxM.18.0270.1	-0.50734	-2.043402067	2.5062	-13.92305031	-2.1327	-3.90612617	-0.044613333	2.353812923	-6.624192848	6.389242946
LmxM.18.0270.1_52_0.0964419475655431_93-112_1	LmxM.18.0270.1	-1.4415	-3.133387909	-0.67974	-2.240718016	8.4466	-19.93156857	2.108453333	5.502194739	-8.435224831	9.966125345
LmxM.18.0270.1_52_0.175093632958802_177-196_1	LmxM.18.0270.1	-5.7826	-3.699672408	-5.5654	-3.921739952	6.0112	-19.93156857	-1.778933333	6.747327395	-9.184326977	9.308046513
LmxM.18.0270.1_52_0.368913857677903_391-410_1	LmxM.18.0270.1	2.7612	-18.82756746	-5.1605	-3.47818539	-4.3557	-2.380739132	-2.251666667	4.359879577	-8.22883066	9.195162498
LmxM.18.0280.1_33_0.239848914069877_504-523_1	LmxM.18.0280.1	1.7327	-4.686907425	6.4228	-19.93156857	-1.2233	-2.860389058	2.310733333	3.855684531	-9.159621684	9.373375705
LmxM.18.0280.1_38_0.0429650613786591_87-106_1	LmxM.18.0280.1	0.77504	-1.470484862	0.14987	-0.766428484	-1.7515	-3.489872554	-0.27553	1.315893219	-1.908928634	1.413669553
LmxM.18.0280.1_43_0.0500472143531634_99-118_1	LmxM.18.0280.1	0.76507	-1.453988153	6.0991	-19.93156857	-1.002	-2.610512484	1.954056667	3.69684626	-7.998689735	10.35034227
LmxM.18.0280.1_43_0.0797922568460812_159-178_1	LmxM.18.0280.1	7.7153	-19.93156857	-0.12422	-1.591696825	0.068522	-0.700213774	2.553200667	4.471547776	-7.407826389	10.85503451
LmxM.18.0280.1_43_0.0797922568460812_160-179_1	LmxM.18.0280.1	2.691	-17.05801126	-1.8513	-3.608865797	-0.83484	-2.419808196	0.00162	2.383877371	-7.695561751	8.129886845
LmxM.18.0280.1_43_0.299338999055713_630-649_1	LmxM.18.0280.1	-5.6621	-3.568392016	-5.2115	-3.534629374	-0.73475	-2.30492553	-3.86945	2.724062804	-3.135982307	0.719914233
LmxM.18.0290.1_14_0.364891518737673_367-386_1	LmxM.18.0290.1	-0.5502	-2.11097199	1.4794	-3.688580589	1.9366	-6.587411389	0.955266667	1.323661729	-4.128987989	2.270483744
LmxM.18.0290.1_14_0.379684418145957_380-399_1	LmxM.18.0290.1	-4.5186	-2.276757752	-0.38363	-1.916093624	-4.2673	-2.276687843	-3.05651	2.318189713	-2.156513073	0.208209353
LmxM.18.0290.1_14_0.379684418145957_381-400_1	LmxM.18.0290.1	-3.7109	-1.322754274	7.3352	-19.93156857	-3.4448	-1.29286045	0.059833333	6.302056998	-7.515727765	10.75244393
LmxM.18.0290.1_14_0.379684418145957_382-401_1	LmxM.18.0290.1	-5.0333	-2.868900496	2.2552	-10.45304161	-1.3008	-2.985747556	-1.359633333	3.644606163	-5.435896554	4.345367843
LmxM.18.0290.1_43_0.356015779092702_354-373_1	LmxM.18.0290.1	-1.0815	-2.697864643	-1.6801	-3.419491716	5.1784	-19.93156857	0.8056	3.79876498	-8.682974976	9.748247523
LmxM.18.0290.1_43_0.356015779092702_355-374_1	LmxM.18.0290.1	-0.887	-2.478016588	1.7096	-4.803977202	-1.6263	-3.351192216	-0.2679	1.752004797	-3.544395336	1.174954798
LmxM.18.0300.1_29_0.327335047129392_372-391_1	LmxM.18.0300.1	-0.90509	-2.524408706	1.4892	-3.679439073	8.0672	-19.93156857	2.88377	4.645870863	-8.71180545	9.733747333
LmxM.18.0300.1_43_0.327335047129392_375-394_1	LmxM.18.0300.1	-0.44122	-1.982556932	8.1722	-19.93156857	4.9855	-19.93156857	4.238826667	4.35498471	-13.94856469	10.3628667
LmxM.18.0300.1_52_0.250214224507284_285-304_1	LmxM.18.0300.1	-2.1413	-3.900513571	-2.6658	-4.487200701	-0.28155	-1.776844389	-1.696216667	1.252891215	-3.38818622	1.425961893
LmxM.18.0300.1_52_0.250214224507284_288-307_1	LmxM.18.0300.1	-1.1784	-2.837212486	-4.7329	-2.998143004	-1.9163	-3.670777643	-2.6092	1.875819919	-3.168711044	0.442185267
LmxM.18.0310.1_29_0.110032362459547_30-49_1	LmxM.18.0310.1	-1.585	-3.293061948	3.9358	-19.93156857	-4.9879	-3.107417793	-0.879033333	4.50354273	-8.777349437	9.660283085
LmxM.18.0310.1_38_0.187702265372168_51-70_1	LmxM.18.0310.1	6.7201	-19.93156857	-2.0769	-0.117112838	-2.0154	-0.04648741	0.875933333	5.061290209	-6.698389606	11.46032356
LmxM.18.0310.1_38_0.187702265372168_52-71_1	LmxM.18.0310.1	5.8939	-19.93156857	4.3519	-19.93156857	-0.20432	1.44E-06	3.34716	3.170835638	-13.2877119	11.50749731
LmxM.18.0310.1_38_0.187702265372168_53-72_1	LmxM.18.0310.1	4.8799	-19.93156857	5.4936	-19.93156857	-0.20432	1.44E-06	3.389726667	3.127624579	-13.2877119	11.50749731
LmxM.18.0310.1_67_0.459546925566343_136-155_1	LmxM.18.0310.1	-0.89824	-2.516544829	0.84525	-1.641779303	-1.1763	-2.844033214	-0.409763333	1.095729525	-2.334119115	0.621540805
LmxM.18.0310.1_71_0.459546925566343_137-156_1	LmxM.18.0310.1	-4.7524	-2.547923333	-1.3568	-3.056599225	-1.2084	-2.880752735	-2.4392	2.004663643	-2.828425098	0.258343622
LmxM.18.0320.1_14_0.367816091954023_292-273_0	LmxM.18.0320.1	5.5845	-19.93156857	-0.83771	-2.412876999	-0.11817	-1.58848264	1.542873333	3.518592622	-7.977642736	10.36060634
LmxM.18.0320.1_33_0.367816091954023_295-276_0	LmxM.18.0320.1	0.31466	-0.900984945	1.5518	-3.954109751	7.7531	-19.93156857	3.20652	3.985745993	-8.262221088	10.22059909
LmxM.18.0320.1_38_0.150702426564496_112-131_1	LmxM.18.0320.1	-1.3993	1.44E-06	-0.40262	1.44E-06	4.1459	-19.93156857	0.781326667	2.956113672	-6.643855228	11.50749731
LmxM.18.0320.1_38_0.182630906768838_146-127_0	LmxM.18.0320.1	6.1946	-19.93156857	4.0904	-19.93156857	-1.475	-3.140876445	2.936666667	3.962829355	-14.33467119	9.694110618
LmxM.18.0320.1_43_0.0549169859514687_35-54_1	LmxM.18.0320.1	4.1503	-19.93156857	4.3854	-19.93156857	-2.218	-3.998246749	2.1059	3.746451843	-14.6204613	9.199107642
LmxM.18.0320.1_43_0.150702426564496_111-130_1	LmxM.18.0320.1	4.2176	-19.93156857	-0.21531	1.44E-06	-0.68578	1.44E-06	1.105503333	2.705401034	-6.643855228	11.50749731
LmxM.18.0330.1_29_0.393197278911565_280-299_1	LmxM.18.0330.1	-5.8152	-3.735120125	-0.53885	-2.077095823	-5.2176	-3.364355179	-3.857216667	2.889281821	-3.058857042	0.870205712
LmxM.18.0330.1_43_0.234013605442177_165-184_1	LmxM.18.0330.1	0.69508	-1.347872417	-0.34616	-1.846059803	-0.54869	-2.084358258	-0.06659	0.667353349	-1.759430159	0.375807624
LmxM.18.0330.1_57_0.425850340136054_306-325_1	LmxM.18.0330.1	0.18713	-0.794755142	4.5039	-19.93156857	-3.1055	-0.896734687	0.52851	3.816169194	-7.207686133	11.0193234
LmxM.18.0330.1_57_0.425850340136054_307-326_1	LmxM.18.0330.1	3.6557	-19.93156857	-0.56838	1.44E-06	4.3135	-19.93156857	2.46694	2.649160402	-13.2877119	11.50749731
LmxM.18.0330.1_71_0.425850340136054_303-322_1	LmxM.18.0330.1	-5.3056	-3.174868923	-4.6795	-2.937314586	-4.2899	-2.30335801	-4.758333333	0.512418426	-2.805180506	0.450530109
LmxM.18.0330.1_71_0.438095238095238_313-332_1	LmxM.18.0330.1	0.65596	-1.323331798	-0.40008	-1.935884215	5.2251	-19.93156857	1.826993333	2.989841435	-7.730261528	10.57107966
LmxM.18.0340.1_14_0.0752136752136752_78-97_1	LmxM.18.0340.1	10.407	-19.93156857	-5.167	-3.485357579	0.90549	-1.727518089	2.048496667	7.849663507	-8.381481413	10.04120934
LmxM.18.0340.1_14_0.0752136752136752_79-98_1	LmxM.18.0340.1	5.7953	-19.93156857	2.3647	-11.26062912	5.0393	-19.93156857	4.399766667	1.802500001	-17.04125542	5.006169225
LmxM.18.0340.1_34_0.151282051282051_183-164_0	LmxM.18.0340.1	6.0939	-19.93156857	0.21686	-0.819645872	-0.029075	-1.487657804	2.093895	3.466287785	-7.412957415	10.84657913
LmxM.18.0340.1_38_0.0931623931623932_105-124_1	LmxM.18.0340.1	6.7275	-19.93156857	5.6746	-19.93156857	0.1971	-0.796432969	4.199733333	3.506131031	-13.55319004	11.04767569
LmxM.18.0340.1_43_0.0752136752136752_77-96_1	LmxM.18.0340.1	7.5251	-19.93156857	0.39598	-0.987700226	2.4825	-12.85101749	3.46786	3.665281536	-11.2567621	9.572030853
LmxM.18.0340.1_43_0.226495726495726_262-281_1	LmxM.18.0340.1	-5.4787	-3.366853404	4.7223	-19.93156857	2.8458	-19.45675357	0.696466667	5.429532722	-14.25172518	9.429564545
LmxM.18.0350.1_43_0.216393442622951_205-186_0	LmxM.18.0350.1	-0.84696	-2.432524645	0.35053	-0.941001979	-0.28588	-1.784279164	-0.26077	0.599139766	-1.719268596	0.747883511
LmxM.18.0350.1_57_0.0240437158469945_45291_1	LmxM.18.0350.1	-0.11843	-1.59413395	0.36359	-0.96400737	-0.83484	-2.419808196	-0.19656	0.603023083	-1.659316505	0.730086012
LmxM.18.0350.1_67_0.269945355191257_237-256_1	LmxM.18.0350.1	6.5136	-19.93156857	3.4104	-19.93156857	-0.39919	-1.916311429	3.174936667	3.462405036	-13.92648286	10.40111356
LmxM.18.0360.1_14_0.26044703595724_264-283_1	LmxM.18.0360.1	4.4309	-19.93156857	-5.3603	-3.69822976	-0.23843	-1.726992649	-0.389276667	4.897342687	-8.45226366	9.990108851
LmxM.18.0360.1_29_0.105928085519922_102-121_1	LmxM.18.0360.1	-0.45018	-1.977491564	0.81212	-1.57922766	-1.8465	-3.59436482	-0.494853333	1.329872872	-2.383694681	1.067213743
LmxM.18.0360.1_29_0.119533527696793_130-111_0	LmxM.18.0360.1	6.3672	-19.93156857	7.7359	-19.93156857	6.6238	-19.93156857	6.908966667	0.72754721	-19.93156857	0
LmxM.18.0360.1_43_0.105928085519922_101-120_1	LmxM.18.0360.1	1.0097	-1.962626213	-5.6876	-4.053757231	-1.2933	-2.97731545	-1.9904	3.402633999	-2.997899631	1.045717465
LmxM.18.0360.1_43_0.350826044703596_355-374_1	LmxM.18.0360.1	-5.2918	-3.159447337	2.0472	-7.542259896	-0.075744	-1.539725045	-1.106781333	3.776573677	-4.080477426	3.105451413
LmxM.18.0360.1_52_0.350826044703596_354-373_1	LmxM.18.0360.1	4.9955	-19.93156857	-1.7459	-3.492500651	3.0833	-19.93029091	2.110966667	3.474290226	-14.45145338	9.49073148
LmxM.18.0370.1_14_0.282937365010799_400-381_0	LmxM.18.0370.1	8.4593	-19.93156857	10.909	-19.93156857	14.036	-19.93156857	11.13476667	2.795196534	-19.93156857	0
LmxM.18.0370.1_29_0.282937365010799_401-382_0	LmxM.18.0370.1	10.836	-19.93156857	10.024	-19.93156857	11.599	-19.93156857	10.81966667	0.787627027	-19.93156857	0
LmxM.18.0370.1_43_0.103671706263499_153-134_0	LmxM.18.0370.1	6.7016	-19.93156857	11.162	-19.93156857	9.3488	-19.93156857	9.0708	2.243157382	-19.93156857	0
LmxM.18.0370.1_46_0.00719942404607631_45039_1	LmxM.18.0370.1	10.806	-19.93156857	11.943	-19.93156857	12.012	-19.93156857	11.587	0.677245155	-19.93156857	0
LmxM.18.0370.1_48_0.282937365010799_402-383_0	LmxM.18.0370.1	10.251	-19.93156857	12.914	-19.93156857	11.643	-19.93156857	11.60266667	1.331958082	-19.93156857	0
LmxM.18.0370.1_67_0.326853851691865_446-465_1	LmxM.18.0370.1	12.559	-19.93156857	10.484	-19.93156857	11.772	-19.93156857	11.605	1.047531861	-19.93156857	0
LmxM.18.0380.1_0_0.147197640117994_496-515_1	LmxM.18.0380.1	4.5547	-19.93156857	7.9895	-19.93156857	-0.69199	-2.248580842	3.950736667	4.372144318	-14.03723933	10.20927772
LmxM.18.0380.1_14_0.20117994100295_677-696_1	LmxM.18.0380.1	-0.46949	-1.999763417	1.6148	-4.204844831	8.6806	-19.93156857	3.275303333	4.795726248	-8.712058939	9.778734236
LmxM.18.0380.1_14_0.292330383480826_987-1006_1	LmxM.18.0380.1	6.5427	-19.93156857	-4.8422	-3.122039068	-4.967	-3.083862763	-1.088833333	6.609396306	-8.712490133	9.716025683
LmxM.18.0380.1_19_0.0345132743362832_120-101_0	LmxM.18.0380.1	2.5964	-19.23295002	3.3686	-19.93156857	2.1961	-10.47893607	2.720366667	0.595999046	-16.54781822	5.267401148
LmxM.18.0380.1_29_0.433923303834808_1464-1483_1	LmxM.18.0380.1	-0.034926	-1.49866379	1.0626	-2.096832125	-1.6083	-3.331234577	-0.193542	1.342496175	-2.308910164	0.9345115
LmxM.18.0380.1_34_0.139823008849558_477-458_0	LmxM.18.0380.1	-5.7826	-3.699672408	-4.6335	-2.884583155	4.8893	-19.93156857	-1.842266667	5.857951864	-8.838608044	9.615426279
LmxM.18.0390.1_0_0.0437221899787193_222-241_1	LmxM.18.0390.1	-1.4788	-3.174868923	-5.0101	-3.310847577	-1.6673	-3.396748968	-2.718733333	1.986618726	-3.294155156	0.111877908
LmxM.18.0390.1_14_0.0512671696653124_256-275_1	LmxM.18.0390.1	-5.3861	-3.264359986	-4.6335	-2.884583155	-1.2321	-2.907781735	-3.750566667	2.213279796	-3.018908292	0.21288364
LmxM.18.0390.1_14_0.224801702456955_1158-1177_1	LmxM.18.0390.1	2.39	-11.21526353	-5.2364	-3.562056419	-1.1517	-2.815925411	-1.3327	3.816420442	-5.86441512	4.648963529
LmxM.18.0390.1_14_0.227123234668214_1171-1190_1	LmxM.18.0390.1	-0.047985	-1.513538925	-5.3085	-3.641405691	9.5416	-19.93156857	1.395038333	7.52948237	-8.362171062	10.07572197
LmxM.18.0390.1_14_0.265428516153995_1368-1387_1	LmxM.18.0390.1	0.1026	-0.723274665	0.40361	-1.006996697	-5.2583	-3.40950816	-1.58403	3.185568518	-1.713259841	1.475828011
LmxM.18.0390.1_29_0.0464306442251886_244-225_0	LmxM.18.0390.1	2.5698	-14.45911329	0.061962	-0.701691258	3.9604	-19.93156857	2.197387333	1.975720908	-11.69745771	9.907931244
LmxM.18.0400.1_29_0.0894020130254588_147-166_1	LmxM.18.0400.1	-0.9978	-2.631099817	1.5253	-3.652139352	-3.9356	-1.88203373	-1.136033333	2.733073095	-2.721757633	0.888528339
LmxM.18.0400.1_38_0.199526346950858_330-349_1	LmxM.18.0400.1	10.724	-19.93156857	2.1559	-10.13978705	2.5025	-18.46925444	5.127466667	4.849837307	-16.18020335	5.282003644
LmxM.18.0400.1_52_0.359384251036116_603-622_1	LmxM.18.0400.1	0.013993	-0.661521958	1.2691	-2.795749082	-1.013	-2.656435266	0.090031	1.142948571	-2.037902102	1.19401374
LmxM.18.0400.1_52_0.378922439313203_634-653_1	LmxM.18.0400.1	-1.5016	-3.200368884	7.3471	-19.93156857	-5.7936	-3.994010837	0.0173	6.700730709	-9.041982764	9.439002922
LmxM.18.0400.1_52_0.378922439313203_635-654_1	LmxM.18.0400.1	4.2323	-19.93156857	-1.306	-2.954545846	-2.0464	-3.812627497	0.2933	3.431302783	-8.899580637	9.563610423
LmxM.18.0400.1_52_0.378922439313203_636-655_1	LmxM.18.0400.1	-5.333	-3.205416947	-5.5849	-3.942839509	2.1996	-8.870197377	-2.9061	4.423459367	-5.339484611	3.07983725
LmxM.18.0410.1_19_0.144278606965174_94-75_0	LmxM.18.0410.1	4.8196	-19.93156857	-4.6704	-2.926854324	-4.9243	-3.035626507	-1.5917	5.553799787	-8.6313498	9.786427643
LmxM.18.0410.1_29_0.144278606965174_90-71_0	LmxM.18.0410.1	3.1248	-19.9315404	-2.9857	-0.925765865	0.47181	-1.087178478	0.203636667	3.064064338	-7.314828247	10.92669129
LmxM.18.0410.1_34_0.144278606965174_91-72_0	LmxM.18.0410.1	-0.23582	-1.729765308	-4.3894	-2.602516821	-5.6392	-3.82703124	-3.421473333	2.828743605	-2.719771123	1.053538099
LmxM.18.0410.1_46_0.180762852404643_102-121_1	LmxM.18.0410.1	-0.68299	-2.245293754	-1.2789	-2.96802897	0.50913	-1.111380256	-0.484253333	0.910431226	-2.108234327	0.935881978
LmxM.18.0410.1_46_0.180762852404643_103-122_1	LmxM.18.0410.1	-5.5228	-3.415530023	1.4892	-3.679439073	-4.2899	-2.30335801	-2.7745	3.743576348	-3.132775702	0.73031656
LmxM.18.0410.1_46_0.180762852404643_104-123_1	LmxM.18.0410.1	0.32388	-0.906653472	4.4346	-19.93156857	-5.3256	-3.483839582	-0.18904	4.900274605	-8.107353874	10.32082903
LmxM.18.0420.1_43_0.306763285024155_120-139_1	LmxM.18.0420.1	-1.349	-3.029723539	5.8276	-19.93156857	-2.0464	-3.812627497	0.810733333	4.358704515	-8.924639868	9.540314157
LmxM.18.0430.1_60_0.384242424242424_320-301_0	LmxM.18.0430.1	-2.1787	-0.036124937	-2.3743	-0.308732066	3.8799	-19.93156857	-0.224366667	3.555744436	-6.758808524	11.40875909
LmxM.18.0440.1_0_0.16243654822335_195-176_0	LmxM.18.0440.1	4.973	-19.93156857	-3.9826	-2.121919749	1.962	-6.827068095	0.984133333	4.557176785	-9.626852138	9.229029786
LmxM.18.0440.1_19_0.116751269035533_145-126_0	LmxM.18.0440.1	-5.1607	-3.012740263	-1.4702	-3.184804968	11.057	-19.93156857	1.475366667	8.500630598	-8.7097046	9.718800068
LmxM.18.0440.1_29_0.282571912013536_325-344_1	LmxM.18.0440.1	-0.44346	-1.966060452	11.233	-19.93156857	7.7555	-19.93156857	6.18168	5.995215724	-13.94306586	10.37239095
LmxM.18.0440.1_29_0.437394247038917_513-532_1	LmxM.18.0440.1	-5.0717	-2.912336214	-4.9956	-3.294618314	4.1767	-19.93156857	-1.963533333	5.317734183	-8.712841032	9.717583062
LmxM.18.0440.1_34_0.0253807106598985_36-17_0	LmxM.18.0440.1	-1.7729	-3.500119935	1.2491	-2.626014434	0.79171	-1.552279053	0.089303333	1.628850007	-2.559471141	0.97562392
LmxM.18.0440.1_43_0.116751269035533_149-130_0	LmxM.18.0440.1	5.7215	-19.93156857	-5.5801	-3.937590883	0.39766	-0.979967958	0.179686667	5.653952151	-8.28304247	10.19573458
LmxM.18.0450.1_19_0.181425485961123_257-238_0	LmxM.18.0450.1	-0.40676	-1.924064908	-1.2968	-2.944182413	5.8301	-19.93156857	1.375513333	3.883368329	-8.266605297	10.11502279
LmxM.18.0450.1_43_0.155507559395248_226-207_0	LmxM.18.0450.1	0.088191	-0.710352006	3.6833	-19.93156857	-5.5006	-3.676097342	-0.576369667	4.627875913	-8.106005972	10.3480365
LmxM.18.0450.1_43_0.181425485961123_260-241_0	LmxM.18.0450.1	0.67802	-1.312899885	0.15514	-0.765569804	-1.4853	-3.152246769	-0.21738	1.128745639	-1.743572153	1.250266246
LmxM.18.0450.1_43_0.320374370050396_438-457_1	LmxM.18.0450.1	8.8126	-19.93156857	0.55759	-1.181735142	8.7678	-19.93156857	6.045996667	4.753152382	-13.68162409	10.82522138
LmxM.18.0450.1_43_0.320374370050396_441-460_1	LmxM.18.0450.1	-5.0554	-2.893882208	7.5302	-19.93156857	9.0237	-19.93156857	3.832833333	7.733573198	-14.25233978	9.836712807
LmxM.18.0450.1_52_0.155507559395248_227-208_0	LmxM.18.0450.1	8.454	-19.93156857	-1.5916	-3.272004636	-1.6652	-3.35047099	1.7324	5.821192675	-8.851348065	9.59583264
LmxM.18.0460.1_0_0.061516452074392_39-58_1	LmxM.18.0460.1	0.37148	-0.957128771	0.2498	-0.853211853	2.5654	-15.0423871	1.062226667	1.30320722	-5.617575908	8.162291295
LmxM.18.0460.1_19_0.0572246065808298_33-52_1	LmxM.18.0460.1	0.89702	-1.732063958	-4.6975	-2.957792739	-4.5556	-2.613776182	-2.78536	3.189823781	-2.434544293	0.632215006
LmxM.18.0460.1_43_0.121602288984263_75-94_1	LmxM.18.0460.1	0.30288	-0.886883631	0.51908	-1.128626289	-4.5369	-2.592040384	-1.238313333	2.858704446	-1.535850101	0.922639319
LmxM.18.0470.1_14_0.371733333333333_693-712_1	LmxM.18.0470.1	-5.2964	-3.164612692	1.0951	-2.203163062	-5.0288	-3.153529952	-3.0767	3.615361513	-2.840435235	0.55192171
LmxM.18.0470.1_14_0.371733333333333_694-713_1	LmxM.18.0470.1	1.6117	-4.055003662	-2.0151	-3.788265082	-5.3146	-3.47172075	-1.906	3.464438631	-3.771663165	0.291995645
LmxM.18.0470.1_14_0.373333333333333_695-714_1	LmxM.18.0470.1	-0.90509	-2.524408706	0.89301	-1.708250294	0.060291	-0.694458996	0.016070333	0.899865269	-1.642372665	0.91675181
LmxM.18.0470.1_29_0.1456_279-260_0	LmxM.18.0470.1	8.4822	-19.93156857	4.1931	-19.93156857	11.701	-19.93156857	8.125433333	3.766643392	-19.93156857	0
LmxM.18.0470.1_38_0.0469333333333333_84-103_1	LmxM.18.0470.1	6.6555	-19.93156857	-0.093952	-1.557153085	0.57994	-1.193466411	2.380496	3.717563316	-7.560729355	10.71500416
LmxM.18.0470.1_43_0.229333333333333_423-442_1	LmxM.18.0470.1	7.9611	-19.93156857	5.2556	-19.93156857	3.4035	-19.93156857	5.540066667	2.292077748	-19.93156857	2.07E-09
LmxM.18.0480.1_19_0.089126559714795_96-115_1	LmxM.18.0480.1	6.9474	-19.93156857	5.8665	-19.93156857	5.3986	-19.93156857	6.070833333	0.794361028	-19.93156857	0
LmxM.18.0480.1_33_0.36096256684492_411-392_0	LmxM.18.0480.1	-1.2175	-2.881496743	-4.4544	-2.678155007	6.5211	-19.93156857	0.283066667	5.639519067	-8.49707344	9.903085182
LmxM.18.0480.1_43_0.0837789661319073_83-102_1	LmxM.18.0480.1	0.0090299	-0.658080271	-3.3695	-1.381193777	-3.2277	-1.036907686	-2.1960567	1.910976712	-1.025393911	0.361694223
LmxM.18.0480.1_57_0.419786096256685_474-455_0	LmxM.18.0480.1	2.6152	-15.22376772	2.1551	-8.528769663	-0.79645	-2.367724338	1.324616667	1.851247108	-8.706753908	6.429869491
LmxM.18.0480.1_67_0.418894830659537_473-454_0	LmxM.18.0480.1	0.0095354	-0.65769331	8.4531	-19.93156857	4.528	-19.93156857	4.3302118	4.225255722	-13.50694348	11.12777707
LmxM.18.0490.1_43_0.0242214532871972_30-11_0	LmxM.18.0490.1	0.069322	-0.699299898	-0.47356	-1.994752375	0.36709	-0.961139641	-0.012382667	0.426239188	-1.218397305	0.684971101
LmxM.18.0490.1_43_0.0288350634371396_16-35_1	LmxM.18.0490.1	2.5907	-14.98385566	5.9689	-19.93156857	7.1505	-19.93156857	5.2367	2.366438598	-18.28233093	2.856563378
LmxM.18.0490.1_57_0.492502883506344_420-439_1	LmxM.18.0490.1	-1.0304	-2.640334905	0.5226	-1.12503468	6.9168	-19.93156857	2.136333333	4.212196388	-7.898979385	10.44803501
LmxM.18.0490.1_60_0.327566320645905_287-268_0	LmxM.18.0490.1	0.76507	-1.453988153	-5.9086	-4.290702305	4.6299	-19.93156857	-0.17121	5.331271963	-8.558753009	9.950750581
LmxM.18.0490.1_71_0.440599769319493_375-394_1	LmxM.18.0490.1	0.22574	-0.818525928	3.195	-19.93156029	-1.5022	-3.21275478	0.639513333	2.375779501	-7.987613667	10.4128036
LmxM.18.0490.1_71_0.469434832756632_410-391_0	LmxM.18.0490.1	-5.7081	-3.618543847	0.79472	-1.528777156	7.5582	-19.93156857	0.881606667	6.63357678	-8.359629857	10.0759171
LmxM.18.0500.1_43_0.0436507936507936_51-70_1	LmxM.18.0500.1	0.036789	-0.676800585	-0.28502	-1.776696083	-0.12073	-1.593393673	-0.122987	0.160916372	-1.348963447	0.589281026
LmxM.18.0500.1_43_0.167460317460317_208-227_1	LmxM.18.0500.1	-5.3056	-3.174868923	0.70865	-1.409466003	0.69809	-1.379916627	-1.29962	3.469284465	-1.988083851	1.02789221
LmxM.18.0500.1_57_0.31984126984127_398-417_1	LmxM.18.0500.1	3.9177	-19.93156857	-0.16783	-1.643175579	-0.71154	-2.278156655	1.012776667	2.530383335	-7.950966934	10.38036184
LmxM.18.0500.1_57_0.31984126984127_399-418_1	LmxM.18.0500.1	0.24931	-0.841195078	-1.5826	-3.310847577	2.048	-7.210106189	0.238236667	1.81532533	-3.787382948	3.211085744
LmxM.18.0510.1_0_0.157562244518766_418-437_1	LmxM.18.0510.1	-5.1143	-2.960373068	0.60799	-1.256455735	1.1909	-2.469921265	-1.105136667	3.484248698	-2.228916689	0.877152195
LmxM.18.0510.1_29_0.00706057227796358_13-32_1	LmxM.18.0510.1	6.6648	-19.93156857	0.21378	-0.821352915	-0.92873	-2.558763011	1.983283333	4.094359657	-7.770561498	10.56750766
LmxM.18.0510.1_38_0.00706057227796358_45291_1	LmxM.18.0510.1	5.3967	-19.93156857	7.8693	-19.93156857	-2.3391	-4.128320339	3.6423	5.325532571	-14.66381916	9.12400962
LmxM.18.0510.1_43_0.109624674842066_286-305_1	LmxM.18.0510.1	-2.1587	-3.919162267	-0.61207	-2.151291539	-5.6567	-3.846033869	-2.809156667	2.584452237	-3.305495892	1.000238824
LmxM.18.0510.1_43_0.130806391675957_343-362_1	LmxM.18.0510.1	-5.454	-3.339593406	-1.5969	-3.326841616	7.9449	-19.93156857	0.298	6.89750787	-8.866001197	9.583064573
LmxM.18.0510.1_43_0.273504273504274_729-748_1	LmxM.18.0510.1	8.0109	-19.93156857	3.821	-19.93156857	0.97557	-1.979197006	4.269156667	3.539011211	-13.94744471	10.36480655
LmxM.18.0520.1_43_0.00584007187780773_44978_1	LmxM.18.0520.1	-2.0546	-3.806881796	6.9051	-19.93156857	-1.263	-2.94296154	1.195833333	4.960186694	-8.893803968	9.568739473
LmxM.18.0520.1_43_0.0745732255166217_155-174_1	LmxM.18.0520.1	-3.5953	-1.187572422	0.66842	-1.375492915	-3.8919	-1.829608282	-2.272926667	2.551594217	-1.46422454	0.33008709
LmxM.18.0520.1_43_0.202605570530099_446-465_1	LmxM.18.0520.1	4.0013	-19.93156857	-4.3558	-2.56336054	0.74657	-1.459016543	0.13069	4.212453113	-7.984648551	10.36106015
LmxM.18.0520.1_43_0.210691823899371_462-481_1	LmxM.18.0520.1	-4.5958	-2.366682257	8.0943	-19.93156857	-1.4084	-3.107417793	0.6967	6.601760675	-8.468556206	9.934166377
LmxM.18.0520.1_52_0.150943396226415_347-328_0	LmxM.18.0520.1	2.2112	-8.808611191	-1.5224	-3.195470579	-2.1617	-3.937480358	-0.490966667	2.361875239	-5.313854043	3.049203219
LmxM.18.0520.1_67_0.207996406109614_452-471_1	LmxM.18.0520.1	5.0428	-19.93156857	1.9934	-6.815890871	-2.3135	-4.100855312	1.574233333	3.696019879	-10.28277158	8.465655141
LmxM.18.0530.1_29_0.165717900063251_255-274_1	LmxM.18.0530.1	8.8709	-19.93156857	-4.0819	-2.240377124	2.1066	-7.896632083	2.298533333	6.478532686	-10.02285926	9.035219709
LmxM.18.0530.1_29_0.165717900063251_258-277_1	LmxM.18.0530.1	-4.971	-2.798155395	2.6454	-17.76286236	-1.1925	-2.86259091	-1.1727	3.808238605	-7.807869555	8.621336861
LmxM.18.0530.1_43_0.141049968374447_213-232_1	LmxM.18.0530.1	0.35814	-0.940032884	0.2359	-0.834336274	-0.65181	-2.209288006	-0.019256667	0.551206353	-1.327885721	0.765144061
LmxM.18.0530.1_43_0.374446552814674_588-607_1	LmxM.18.0530.1	-1.9155	-3.655971455	-6.0379	-4.42836396	-0.45722	-1.979197006	-2.80354	2.894383975	-3.354510807	1.252103664
LmxM.18.0530.1_52_0.171410499683744_262-281_1	LmxM.18.0530.1	-3.5649	-1.152288455	8.5581	-19.93156857	3.5003	-19.93156857	2.831166667	6.089136787	-13.67180853	10.84222243
LmxM.18.0530.1_52_0.256799493991145_402-421_1	LmxM.18.0530.1	8.1938	-19.93156857	-4.2377	-2.424834851	3.061	-19.93109425	2.339033333	6.247117332	-14.09583256	10.1073805
LmxM.18.0540.1_60_0.146484375_236-217_0	LmxM.18.0540.1	0.43668	-1.026731118	-2.0044	-3.776592279	1.1519	-2.376762406	-0.138606667	1.654924012	-2.393361934	1.37500573
LmxM.18.0540.1_67_0.332682291666667_502-521_1	LmxM.18.0540.1	-0.99137	-2.623700725	-4.333	-2.536578425	-1.1351	-2.796951737	-2.153156667	1.889167091	-2.652410296	0.132539597
LmxM.18.0550.1_0_0.0485527544351074_45-64_1	LmxM.18.0550.1	-5.9029	-3.830044221	6.7119	-19.93156857	-1.0311	-2.677324206	-0.074033333	6.361625359	-8.812978999	9.646215133
LmxM.18.0550.1_0_0.0485527544351074_48-67_1	LmxM.18.0550.1	0.18678	-0.788337338	-5.326	-3.66059805	-0.047114	-1.506184635	-1.728778	3.117479942	-1.985040008	1.49480676
LmxM.18.0550.1_0_0.0541549953314659_52-71_1	LmxM.18.0550.1	5.6463	-19.93156857	-0.7951	-2.373992685	1.47E-05	-0.656624017	1.61707155	3.511988504	-7.654061757	10.66724983
LmxM.18.0550.1_0_0.174603174603175_181-200_1	LmxM.18.0550.1	-4.9358	-2.758076856	-0.374	-1.884588482	6.1815	-19.93156857	0.290566667	5.588365276	-8.191411303	10.17665048
LmxM.18.0550.1_19_0.0541549953314659_53-72_1	LmxM.18.0550.1	8.8073	-19.93156857	1.3316	-2.926634921	-4.7879	-2.880752735	1.783666667	6.808864734	-8.579652075	9.831074832
LmxM.18.0550.1_29_0.0541549953314659_54-73_1	LmxM.18.0550.1	2.157	-8.272598443	0.44912	-1.05304162	8.6386	-19.93156857	3.74824	4.320408455	-9.752402877	9.525862734
LmxM.18.0560.1_14_0.26071741032371_295-314_1	LmxM.18.0560.1	7.7251	-19.93156857	2.8206	-19.92343153	1.7198	-5.184634433	4.0885	3.197121335	-15.01321151	8.511798405
LmxM.18.0560.1_29_0.0796150481189851_84-103_1	LmxM.18.0560.1	1.9325	-7.172013226	1.1943	-2.910057177	-1.4188	-8.51E-05	0.569333333	1.76089194	-3.360718508	3.607140129
LmxM.18.0560.1_29_0.0796150481189851_85-104_1	LmxM.18.0560.1	0.022785	-0.668223711	4.1436	-19.93156857	3.9754	-19.93156857	2.713928333	2.332115379	-13.51045362	11.12169734
LmxM.18.0560.1_43_0.0349956255468067_30-49_1	LmxM.18.0560.1	-5.4949	-3.384734384	-1.8453	-3.602262741	5.9347	-19.93156857	-0.4685	5.837861143	-8.972855231	9.491147358
LmxM.18.0560.1_43_0.192475940507437_211-230_1	LmxM.18.0560.1	-5.9856	-3.919162267	2.9585	-19.91245737	2.3157	-10.3812258	-0.237133333	4.988682163	-11.40428181	8.04557983
LmxM.18.0560.1_43_0.192475940507437_212-231_1	LmxM.18.0560.1	-0.29111	-1.793701864	4.7674	-19.93156857	-5.1757	-3.317735949	-0.233136667	4.971803504	-8.347668794	10.06085088
LmxM.18.0570.1_29_0.317683881064163_1005-1024_1	LmxM.18.0570.1	0.52656	-1.122676647	-1.5689	-3.246997996	4.5829	-19.93156857	1.180186667	3.127552026	-8.100414404	10.30098743
LmxM.18.0570.1_43_0.115492957746479_377-358_0	LmxM.18.0570.1	7.3988	-19.93156857	9.2583	-19.93156857	8.9319	-19.93156857	8.529666667	0.99286394	-19.93156857	0
LmxM.18.0570.1_43_0.281064162754304_891-910_1	LmxM.18.0570.1	-2.1471	-3.906753546	5.0304	-19.93156857	3.4209	-19.93156857	2.1014	3.76628952	-14.58996356	9.251931267
LmxM.18.0570.1_52_0.299843505477308_954-973_1	LmxM.18.0570.1	2.3034	-10.31709797	0.64146	-1.292825103	-5.5716	-3.753506783	-0.87558	4.150899182	-5.121143284	4.66499704
LmxM.18.0570.1_57_0.444444444444444_1417-1436_1	LmxM.18.0570.1	0.22179	-0.815196685	6.4523	-19.93156857	-0.76246	-2.329007428	1.970543333	3.912389823	-7.691924227	10.62683283
LmxM.18.0570.1_57_0.451017214397496_1437-1456_1	LmxM.18.0570.1	-1.5722	-3.278849614	0.7357	-1.438616181	4.0472	-19.93156857	1.070233333	2.824597051	-8.216344788	10.18731888
LmxM.18.0580.1_43_0.383744855967078_369-388_1	LmxM.18.0580.1	8.7442	-19.93156857	0.59967	-1.226877994	5.2762	-19.93156857	4.873356667	4.087181705	-13.69667171	10.79915814
LmxM.18.0590.1_29_0.478226444972288_600-619_1	LmxM.18.0590.1	8.9749	-19.93156857	0.046039	-0.690379079	1.138	-2.243994682	3.386313	4.870556765	-7.621980777	10.68868065
LmxM.18.0590.1_38_0.15993665874901_198-217_1	LmxM.18.0590.1	0.76273	-1.454699773	-1.7965	-3.548404309	0.54242	-1.145346809	-0.163783333	1.418258407	-2.04948363	1.307286202
LmxM.18.0590.1_38_0.17181314330958_213-232_1	LmxM.18.0590.1	-4.3945	-2.131370122	6.3164	-19.93156857	0.87237	-1.669046992	0.931423333	5.355694182	-7.910661894	10.41297669
LmxM.18.0590.1_48_0.401425178147268_513-494_0	LmxM.18.0590.1	2.7163	-19.40672256	2.687	-19.84014901	7.6445	-19.93156857	4.349266667	2.853793381	-19.72614671	0.280380503
LmxM.18.0590.1_52_0.181314330958036_219-238_1	LmxM.18.0590.1	7.847	-19.93156857	1.2665	-2.695900214	9.2264	-19.93156857	6.1133	4.253738211	-14.18634578	9.951017765
LmxM.18.0590.1_52_0.181314330958036_220-239_1	LmxM.18.0590.1	0.93675	-1.798612045	-4.1876	-2.365715283	1.5805	-4.093349489	-0.556783333	3.160810935	-2.752558939	1.195278626
LmxM.18.0600.1_0_0.146520146520147_277-296_1	LmxM.18.0600.1	0.66623	-1.32445141	-4.1619	-2.335327847	-0.40644	-1.924722045	-1.300703333	2.535249496	-1.861500434	0.508395045
LmxM.18.0600.1_14_0.225013082155939_426-445_1	LmxM.18.0600.1	0.73167	-1.427319841	1.3997	-3.192565938	1.1725	-2.395617392	1.10129	0.339660372	-2.338501057	0.884008005
LmxM.18.0600.1_29_0.111983254840398_208-227_1	LmxM.18.0600.1	-1.684	-3.402412573	-5.2053	-3.527691082	-0.36983	-1.882086907	-2.41971	2.500278871	-2.937396854	0.916069314
LmxM.18.0600.1_29_0.129251700680272_241-260_1	LmxM.18.0600.1	4.5302	-19.93156857	-0.71705	1.44E-06	-0.20432	1.44E-06	1.202943333	2.892870669	-6.643855228	11.50749731
LmxM.18.0600.1_29_0.225013082155939_425-444_1	LmxM.18.0600.1	0.63519	-1.292118334	2.5972	-16.70433579	7.4899	-19.93156857	3.574096667	3.530227701	-12.64267423	9.961430481
LmxM.18.0600.1_38_0.0209314495028781_36-55_1	LmxM.18.0600.1	-3.1999	-0.744001434	-2.5028	-0.418579332	-2.9997	-0.778800975	-2.9008	0.358919225	-0.647127247	0.198691631
LmxM.18.0610.1_19_0.0651085141903172_120-101_0	LmxM.18.0610.1	3.2895	-19.93156857	-1.7019	-0.013128932	3.5821	-19.93156857	1.723233333	2.969858154	-13.29208869	11.49991649
LmxM.18.0610.1_19_0.0651085141903172_121-102_0	LmxM.18.0610.1	0.54363	-1.154342155	5.7648	-19.93156857	9.4129	-19.93156857	5.240443333	4.457824584	-13.6724931	10.84103673
LmxM.18.0610.1_34_0.0801335559265442_149-130_0	LmxM.18.0610.1	5.8939	-19.93156857	5.4227	-19.93156857	5.2817	-19.93156857	5.532766667	0.320598212	-19.93156857	0
LmxM.18.0610.1_34_0.0801335559265442_150-131_0	LmxM.18.0610.1	3.5989	-19.93156857	-1.5516	-0.003118146	14.152	-19.93156857	5.399766667	8.005192303	-13.28875176	11.50569622
LmxM.18.0610.1_49_0.0651085141903172_127-108_0	LmxM.18.0610.1	2.0566	-7.276887793	1.5617	-3.837222796	7.9428	-19.93156857	3.8537	3.54989938	-10.34855972	8.475456789
LmxM.18.0610.1_57_0.0651085141903172_128-109_0	LmxM.18.0610.1	7.3222	-19.93156857	-0.46856	-1.98678217	1.0664	-2.075696365	2.640013333	4.126884968	-7.998015701	10.33485556
LmxM.18.0620.1_43_0.062015503875969_33-52_1	LmxM.18.0620.1-LmxM.36.3760.1	-0.17119	1.44E-06	5.4227	-19.93156857	3.7017	-19.93156857	2.984403333	2.865098116	-13.2877119	11.50749731
LmxM.18.0620.1_43_0.062015503875969_36-55_1	LmxM.18.0620.1-LmxM.36.3760.1	-1.4666	1.44E-06	3.8532	-19.93156857	2.0809	-12.15566204	1.489166667	2.708815103	-10.69574306	10.0456654
LmxM.18.0620.1_46_0.0294573643410853_45291_1	LmxM.18.0620.1-LmxM.36.3760.1	-0.45658	-1.981075322	-1.3313	-3.02760437	-4.1486	-2.136182043	-1.978826667	1.929305836	-2.381620578	0.564788294
LmxM.18.0620.1_62_0.0294573643410853_45197_1	LmxM.18.0620.1-LmxM.36.3760.1	0.041392	-0.679917426	-0.10325	-1.566950828	7.7231	-19.93156857	2.553747333	4.477374853	-7.392812275	10.86793514
LmxM.18.0630.1_33_0.222417840375587_372-391_1	LmxM.18.0630.1	6.29	-19.93156857	-4.7241	-2.988149456	-3.9499	-1.899097684	-0.794666667	6.147700606	-8.27293857	10.11134257
LmxM.18.0630.1_33_0.222417840375587_373-392_1	LmxM.18.0630.1	-2.6534	-0.249854888	1.526	-4.856423725	1.677	-5.981377219	0.1832	2.457727593	-3.695885278	3.036893836
LmxM.18.0630.1_48_0.427816901408451_734-715_0	LmxM.18.0630.1	2.2952	-10.10351144	-4.5665	-2.807618959	1.1333	-2.259315895	-0.379333333	3.672434672	-5.056815433	4.379156829
LmxM.18.0630.1_52_0.10093896713615_162-181_1	LmxM.18.0630.1	0.63842	-1.262050246	-5.9124	-4.294830676	-2.2608	-4.044300347	-2.511593333	3.28260318	-3.200393757	1.683322023
LmxM.18.0630.1_57_0.056924882629108_89-108_1	LmxM.18.0630.1	6.4027	-19.93156857	-1.3568	-3.056599225	5.5083	-19.93156857	3.518066667	4.245377675	-14.30657879	9.742768094
LmxM.18.0630.1_57_0.255868544600939_428-447_1	LmxM.18.0630.1	-0.73853	-2.331328962	-0.87042	-2.495646054	-4.8271	-2.925428801	-2.14535	2.323399673	-2.584134606	0.306775688
LmxM.18.0640.1_14_0.0526960784313725_34-53_1	LmxM.18.0640.1	-4.2681	-1.982556932	0.13356	-0.757230447	8.0772	-19.93156857	1.31422	6.256762465	-7.55711865	10.73408656
LmxM.18.0640.1_19_0.128676470588235_110-91_0	LmxM.18.0640.1	4.6241	-19.93156857	-0.9437	-2.5444684	7.1938	-19.93156857	3.624733333	4.159780867	-14.13586851	10.03844696
LmxM.18.0640.1_38_0.111519607843137_84-103_1	LmxM.18.0640.1	0.42831	-1.009840928	5.1879	-19.93156857	-1.1647	-2.794447335	1.483836667	3.305220734	-7.911952278	10.44746796
LmxM.18.0640.1_43_0.0306372549019608_15-34_1	LmxM.18.0640.1	-1.7654	-3.491883754	-0.50092	-2.026375501	0.074263	-0.703146768	-0.730685667	0.941107956	-2.073802008	1.394973279
LmxM.18.0640.1_43_0.0306372549019608_16-35_1	LmxM.18.0640.1	4.1457	-19.93156857	7.4237	-19.93156857	-0.80224	-2.382468297	3.589053333	4.141124709	-14.08186848	10.13197777
LmxM.18.0640.1_43_0.0306372549019608_17-36_1	LmxM.18.0640.1	3.5958	-19.93156857	1.5347	-3.725317297	2.5265	-14.12465167	2.552333333	1.030792813	-12.59384585	8.210856833
LmxM.18.0650.1_0_0.150793650793651_585-604_1	LmxM.18.0650.1	4.2767	-19.93156857	-0.59986	-2.14802674	1.1229	-2.222154877	1.599913333	2.473027628	-8.100583395	10.24600075
LmxM.18.0650.1_14_0.0279057859703021_101-120_1	LmxM.18.0650.1	1.257	-2.773678909	1.0603	-2.17767937	-3.6856	-1.581600613	-0.4561	2.798557737	-2.177652964	0.596039148
LmxM.18.0650.1_14_0.200716845878136_778-797_1	LmxM.18.0650.1	5.1577	-19.93156857	-4.9513	-3.244944941	1.0169	-2.011349484	0.407766667	5.081953641	-8.395954331	10.00915762
LmxM.18.0650.1_14_0.201484895033282_783-802_1	LmxM.18.0650.1	-0.96537	-2.593868277	0.47643	-1.091230124	-0.88963	-2.513246504	-0.459523333	0.81144354	-2.066114968	0.845236838
LmxM.18.0650.1_14_0.201484895033282_784-803_1	LmxM.18.0650.1	7.7405	-19.93156857	-1.6966	-3.387509726	-0.46132	-1.982442908	1.86086	5.129240106	-8.433840401	9.982077337
LmxM.18.0650.1_29_0.0432667690732207_165-184_1	LmxM.18.0650.1	-0.3856	-1.902923234	-5.1343	-3.449138727	-0.81863	-2.401246063	-2.112843333	2.6256007	-2.584436008	0.789217653
LmxM.18.0670.1_29_0.16996336996337_228-247_1	LmxM.18.0670.1-LmxM.18.0680.1	1.4835	-3.468890572	-4.9956	-3.294618314	6.2345	-19.93156857	0.907466667	5.637166602	-8.898359152	9.555436947
LmxM.18.0670.1_33_0.213186813186813_296-277_0	LmxM.18.0670.1-LmxM.18.0680.1	-4.8689	-2.681760683	4.6313	-19.93156857	-0.23793	-1.728378312	-0.15851	4.750597927	-8.113902522	10.2454945
LmxM.18.0670.1_43_0.284249084249084_381-400_1	LmxM.18.0670.1-LmxM.18.0680.1	-1.8352	-3.568392016	-1.252	-2.937314586	0.17285	-0.785300718	-0.97145	1.033004079	-2.430335773	1.459167547
LmxM.18.0670.1_57_0.444688644688645_600-619_1	LmxM.18.0670.1-LmxM.18.0680.1	-0.68299	-2.245293754	-0.11936	-1.585405476	-5.4106	-3.577456961	-2.070983333	2.905890449	-2.469385397	1.014756167
LmxM.18.0670.1_81_0.444688644688645_597-616_1	LmxM.18.0670.1-LmxM.18.0680.1	-5.4705	-3.357817846	-0.58485	-2.13061181	5.6087	-19.93156857	-0.148883333	5.552451563	-8.473332742	9.942076487
LmxM.18.0690.1_26_0.365541327124563_945-926_0	LmxM.18.0690.1	-0.75162	-2.323797596	-5.9505	-4.335407938	-5.5944	-3.778432211	-4.09884	2.904240537	-3.479212582	1.038649764
LmxM.18.0690.1_38_0.0783857198292588_197-216_1	LmxM.18.0690.1	-0.43553	-1.960603278	4.8932	-19.93156857	6.4298	-19.93156857	3.629156667	3.602990864	-13.94124681	10.37554165
LmxM.18.0690.1_43_0.0178502134264649_41-60_1	LmxM.18.0690.1	-0.30528	-1.807775529	5.7155	-19.93156857	-1.4426	-3.145975619	1.32254	3.846680045	-8.295106572	10.09965993
LmxM.18.0690.1_52_0.158711680248351_399-418_1	LmxM.18.0690.1	-1.2555	-2.924442725	9.1256	-19.93156857	-1.5405	-3.255652873	2.109866667	6.077474138	-8.703888056	9.7248667
LmxM.18.0690.1_57_0.363989134652697_941-922_0	LmxM.18.0690.1	-2.298	-4.068713313	-6.127	-4.522807624	0.32507	-0.907708655	-2.699976667	3.244763589	-3.166409864	1.969225425
LmxM.18.0690.1_89_0.445091191307722_1136-1155_1	LmxM.18.0690.1	-0.66022	-2.213564225	-5.9278	-4.311176896	-1.3788	-3.03408941	-2.655606667	2.856488441	-3.186276844	1.057055103
LmxM.18.0700.1_14_0.119850187265918_246-265_1	LmxM.18.0700.1	9.3119	-19.93156857	4.293	-19.93156857	3.9199	-19.93156857	5.8416	3.011152183	-19.93156857	0
LmxM.18.0700.1_14_0.378277153558052_801-820_1	LmxM.18.0700.1	-5.6549	-3.560523666	-0.45052	-1.974086718	-1.8363	-3.583117032	-2.64724	2.695294151	-3.039242472	0.922521111
LmxM.18.0700.1_29_0.12687265917603_267-286_1	LmxM.18.0700.1	-1.2694	-2.908323181	0.086181	-0.719302563	-1.7461	-3.483839582	-0.976439667	0.950622287	-2.370488442	1.45863494
LmxM.18.0700.1_38_0.142322097378277_297-316_1	LmxM.18.0700.1	4.0137	-19.93156857	3.1924	-19.93156857	-0.93573	1.44E-06	2.090123333	2.65244693	-13.2877119	11.50749731
LmxM.18.0700.1_43_0.0145131086142322_24-43_1	LmxM.18.0700.1	9.742	-19.93156857	-0.52319	-2.058827567	-4.2559	-2.263189071	1.654303333	7.248545303	-8.084528402	10.26034656
LmxM.18.0700.1_43_0.108614232209738_228-247_1	LmxM.18.0700.1	1.6086	-4.210015405	0.74543	-1.484344058	-4.2787	-2.290102413	-0.641556667	3.179288337	-2.661487292	1.400273587
LmxM.18.0710.1_0_0.0259958071278826_118-137_1	LmxM.18.0710.1	-1.846	-3.580111668	-4.8978	-3.184804968	-2.1158	-3.88790042	-2.9532	1.689467336	-3.550939019	0.352454375
LmxM.18.0710.1_0_0.188050314465409_901-882_0	LmxM.18.0710.1	-0.4135	-1.931750194	-1.4372	-3.100966712	-1.3186	-2.967013353	-1.056433333	0.559945482	-2.666576753	0.639893295
LmxM.18.0710.1_14_0.225366876310273_1071-1090_1	LmxM.18.0710.1	5.5246	-19.93156857	2.0597	-8.148856963	1.0356	-2.085643668	2.8733	2.352496327	-10.0553564	9.074431882
LmxM.18.0710.1_14_0.285115303983228_1354-1373_1	LmxM.18.0710.1	4.9547	-19.93156857	5.1941	-19.93156857	-1.0585	-2.664278944	3.0301	3.542854154	-14.17580536	9.969274313
LmxM.18.0710.1_19_0.188050314465409_900-881_0	LmxM.18.0710.1	-0.6258	-2.174354376	0.44477	-1.053610487	3.0418	-19.92836703	0.95359	1.885999943	-7.718777299	10.58865326
LmxM.18.0710.1_29_0.137316561844864_648-667_1	LmxM.18.0710.1	-1.6558	-3.371340239	-0.36524	-1.874343609	-0.23292	-1.720654704	-0.75132	0.786091724	-2.322112851	0.911901121
LmxM.18.0720.1_14_0.278560250391236_708-727_1	LmxM.18.0720.1	7.445	-19.93156857	-0.31154	-1.811518049	-1.3376	-3.027486729	1.931953333	4.801922786	-8.256857782	10.12885971
LmxM.18.0720.1_29_0.013302034428795_30-49_1	LmxM.18.0720.1	4.1864	-19.93156857	-0.97506	1.44E-06	2.6437	-19.93156636	1.95168	2.649402969	-13.28771116	11.50749667
LmxM.18.0720.1_29_0.0226917057902973_54-73_1	LmxM.18.0720.1	-4.9593	-2.784870633	-0.20079	-1.679221903	7.3665	-19.93156857	0.73547	6.216009451	-8.131887035	10.23376656
LmxM.18.0720.1_29_0.158841940532081_399-418_1	LmxM.18.0720.1	8.9872	-19.93156857	-0.77541	-2.351287916	-2.042	-3.807790682	2.056596667	6.035396381	-8.696882389	9.756740247
LmxM.18.0720.1_29_0.158841940532081_402-421_1	LmxM.18.0720.1	8.6808	-19.93156857	7.7476	-19.93156857	5.001	-19.93156857	7.143133333	1.912921058	-19.93156857	0
LmxM.18.0720.1_38_0.195226917057903_496-515_1	LmxM.18.0720.1	-3.4365	-1.004881674	-2.658	-0.568171681	-3.6157	-1.497522743	-3.236733333	0.509143755	-1.023525366	0.464955954
LmxM.18.0730.1_43_0.217847769028871_162-181_1	LmxM.18.0730.1	0.46732	-1.061507935	1.3396	-2.995149167	1.1215	-2.249678204	0.97614	0.453944101	-2.102111769	0.975230226
LmxM.18.0730.1_43_0.217847769028871_163-182_1	LmxM.18.0730.1	0.5966	-1.205293856	-1.399	-3.058521041	7.8031	-19.93156857	2.333566667	4.840707697	-8.065127822	10.31832955
LmxM.18.0730.1_57_0.213910761154856_153-172_1	LmxM.18.0730.1	5.9789	-19.93156857	7.5196	-19.93156857	-1.2933	-2.97731545	4.0684	4.706836442	-14.28015086	9.788542602
LmxM.18.0730.1_67_0.355643044619423_262-281_1	LmxM.18.0730.1	8.3477	-19.93156857	-1.4387	-3.149299773	-4.4491	-2.489961701	0.819966667	6.690717741	-8.523610015	9.885080701
LmxM.18.0740.1_38_0.109921484653819_147-166_1	LmxM.18.0740.1	-3.0099	-0.55037841	-2.2333	-0.205960999	1.2901	-2.982437207	-1.3177	2.291558972	-1.246258872	1.513404192
LmxM.18.0740.1_52_0.289793004996431_399-418_1	LmxM.18.0740.1	3.0525	-19.92829319	-5.3603	-3.69822976	0.47003	-1.054479191	-0.61259	4.309623012	-8.227000713	10.2194686
LmxM.18.0740.1_67_0.23197715917202_316-335_1	LmxM.18.0740.1	-0.55782	-2.101530032	-4.6975	-2.957792739	-0.027275	-1.48717239	-1.760865	2.556997916	-2.182165053	0.738618683
LmxM.18.0750.1_14_0.281767955801105_464-445_0	LmxM.18.0750.1	-2.2183	-0.045221517	6.7727	-19.93156857	3.6535	-19.93156857	2.735966667	4.565185737	-13.30278622	11.48138782
LmxM.18.0750.1_19_0.0478821362799263_81-62_0	LmxM.18.0750.1	-0.32328	-1.827968279	-1.9271	-3.692007331	1.1229	-2.222154877	-0.375826667	1.525678821	-2.580710162	0.982385778
LmxM.18.0750.1_29_0.0595457335788828_90-109_1	LmxM.18.0750.1	-0.59784	-2.147579206	-1.2153	-2.895276884	-5.4054	-3.571767544	-2.40618	2.61568436	-2.871541211	0.712390793
LmxM.18.0750.1_29_0.0669122160834868_105-124_1	LmxM.18.0750.1	-0.60533	-2.15103521	3.339	-19.93156849	6.5654	-19.93156857	3.09969	3.591349905	-14.00472409	10.2655957
LmxM.18.0750.1_33_0.0478821362799263_87-68_0	LmxM.18.0750.1	6.8505	-19.93156857	0.95626	-1.846007936	-1.211	-2.846417732	2.198586667	4.171867354	-8.207998079	10.16522423
LmxM.18.0750.1_33_0.245549416820135_394-413_1	LmxM.18.0750.1	-0.10176	-1.575740038	-6.0237	-4.413284248	4.9102	-19.93156857	-0.405086667	5.473257495	-8.640197618	9.881002366
LmxM.18.0760.1_57_0.430555555555556_121-140_1	LmxM.18.0760.1	0.69867	-1.364789827	-0.67153	-2.219263246	0.81337	-1.558384793	0.28017	0.826189258	-1.714145955	0.448026071
LmxM.18.0770.1_14_0.0826786382341938_432-451_1	LmxM.18.0770.1	-4.4784	-2.22978156	-0.27238	-1.762088804	-5.2526	-3.403144983	-3.33446	2.679943442	-2.465005116	0.845437127
LmxM.18.0770.1_14_0.0826786382341938_433-452_1	LmxM.18.0770.1	1.8432	-5.805267411	0.34232	-0.938124286	0.52601	-1.144325977	0.903843333	0.818674975	-2.629239224	2.752452736
LmxM.18.0770.1_14_0.0826786382341938_434-453_1	LmxM.18.0770.1	-0.64334	-2.220204071	0.78059	-1.573591386	0.40686	-1.011177912	0.18137	0.738260433	-1.601657789	0.605001534
LmxM.18.0770.1_29_0.0355405910961466_183-202_1	LmxM.18.0770.1	-0.72399	-2.286086038	-5.4951	-3.845370132	0.87992	-1.670653629	-1.779723333	3.316044278	-2.600703266	1.120975454
LmxM.18.0770.1_29_0.117845117845118_633-614_0	LmxM.18.0770.1	-1.4033	-3.090606289	3.4199	-19.93156857	6.7499	-19.93156857	2.922166667	4.099325727	-14.31791448	9.723134106
LmxM.18.0770.1_29_0.171156004489338_919-900_0	LmxM.18.0770.1	-4.462	-2.210622964	-1.3313	-3.02760437	-1.2933	-2.97731545	-2.3622	1.818579399	-2.738514261	0.457858232
LmxM.18.0780.1_29_0.113888888888889_75-94_1	LmxM.18.0780.1	-0.45062	-1.993660321	-4.2621	-2.453549496	-0.69921	-2.290102413	-1.803976667	2.132422798	-2.245770743	0.233127617
LmxM.18.0780.1_38_0.138888888888889_94-113_1	LmxM.18.0780.1	0.83977	-1.618601438	0.82712	-1.618557137	-0.065543	-1.527612051	0.533782333	0.519069501	-1.588256875	0.052519963
LmxM.18.0780.1_43_0.309722222222222_216-235_1	LmxM.18.0780.1	-4.994	-2.824279966	0.93156	-1.818828736	-1.4561	-3.160995003	-1.839513333	2.981328507	-2.601367901	0.698297868
LmxM.18.0780.1_52_0.0763888888888889_45-64_1	LmxM.18.0780.1	4.4899	-19.93156857	0.18734	-0.798865523	-0.025683	-1.482286903	1.550519	2.547805957	-7.404240332	10.8543646
LmxM.18.0780.1_52_0.113888888888889_72-91_1	LmxM.18.0780.1	1.6455	-4.524035238	-0.85856	-2.481718677	-4.4888	-2.536159952	-1.233953333	3.084331247	-3.180637956	1.163734573
LmxM.18.0780.1_57_0.309722222222222_215-234_1	LmxM.18.0780.1	4.3515	-19.93156857	-5.6372	-3.999353817	-2.0104	-3.773471741	-1.0987	5.056375143	-9.234798043	9.264363467
LmxM.18.0790.1_43_0.0592808551992225_58-77_1	LmxM.18.0790.1	-3.8932	-1.538173922	-0.72131	-2.319902531	6.6794	-19.93156857	0.688296667	5.425422648	-7.929881674	10.4011125
LmxM.18.0790.1_52_0.0884353741496599_81-100_1	LmxM.18.0790.1	1.0782	-2.203163062	0.73263	-1.462193053	1.7198	-5.184634433	1.176876667	0.500928104	-2.94999685	1.970396657
LmxM.18.0790.1_63_0.358600583090379_378-359_0	LmxM.18.0790.1	-0.45987	-1.988670395	-1.4624	-3.175911605	1.0169	-2.011349484	-0.30179	1.247186469	-2.391977162	0.679001837
LmxM.18.0800.1_43_0.153439153439153_140-159_1	LmxM.18.0800.1	-1.0295	-2.667391734	-0.18913	-1.68074741	-4.5463	-2.602954994	-1.921643333	2.311530315	-2.317031379	0.551979158
LmxM.18.0800.1_43_0.153439153439153_141-160_1	LmxM.18.0800.1	1.7736	-5.022425522	0.64607	-1.322176981	0.10946	-0.734872801	0.843043333	0.849375862	-2.359825101	2.324502592
LmxM.18.0800.1_43_0.261375661375661_243-262_1	LmxM.18.0800.1	7.1762	-19.93156857	1.2278	-2.650897466	-1.8103	-3.554612296	2.1979	4.571117595	-8.712359444	9.726621468
LmxM.18.0800.1_43_0.318518518518519_298-317_1	LmxM.18.0800.1	-3.1999	-0.744001434	0.51389	-1.13089929	0.6645	-1.39972644	-0.673836667	2.188930747	-1.091542388	0.329629406
LmxM.18.0800.1_52_0.318518518518519_295-314_1	LmxM.18.0800.1	1.443	-3.557768808	1.0822	-2.300014913	-3.3404	-1.16886537	-0.271733333	2.66365923	-2.342216364	1.195010724
LmxM.18.0800.1_67_0.369312169312169_339-358_1	LmxM.18.0800.1	-5.927	-3.856068528	-4.8011	-3.075568656	8.3676	-19.93156857	-0.786833333	7.94793369	-8.954401918	9.514511852
LmxM.18.0810.1_29_0.173560421735604_209-228_1	LmxM.18.0810.1	-4.3858	-2.121229152	-4.4544	-2.678155007	-1.0039	-2.645922526	-3.281366667	1.972642214	-2.481768895	0.312652224
LmxM.18.0810.1_43_0.104622871046229_139-120_0	LmxM.18.0810.1	5.4154	-19.93156857	2.2039	-8.94764866	10.071	-19.93156857	5.896766667	3.955578466	-16.27026193	6.341569116
LmxM.18.0810.1_52_0.104622871046229_140-121_0	LmxM.18.0810.1	1.4714	-3.397311289	-0.49134	-2.021681344	-5.1635	-3.304134432	-1.39448	3.40840445	-2.907709021	0.768735498
LmxM.18.0820.1_0_0.0673678938141748_534-553_1	LmxM.18.0820.1	-0.91192	-2.532315683	1.6873	-4.606333395	9.2288	-19.93156857	3.334726667	5.267263188	-9.023405882	9.503493951
LmxM.18.0820.1_14_0.140871525169046_1134-1115_0	LmxM.18.0820.1	-3.8434	-1.47922677	2.559	-17.65572715	0.47394	-1.111224416	-0.270153333	3.26541538	-6.748726111	9.44753196
LmxM.18.0820.1_14_0.140871525169046_1135-1116_0	LmxM.18.0820.1	7.1373	-19.93156857	-4.1619	-2.335327847	-3.1801	-0.981818786	-0.068233333	6.259454111	-7.749571734	10.57160262
LmxM.18.0820.1_29_0.0166541447533183_129-148_1	LmxM.18.0820.1	-4.9118	-2.730717846	-0.58409	-2.156685014	-4.6195	-2.687604341	-3.371796667	2.41864449	-2.5250024	0.319699806
LmxM.18.0820.1_29_0.0166541447533183_130-149_1	LmxM.18.0820.1	2.0284	-7.288163292	3.3612	-19.93156857	-5.1326	-3.269637416	0.085666667	4.568021367	-10.16312309	8.695057954
LmxM.18.0820.1_29_0.0649887302779865_522-503_0	LmxM.18.0820.1	-4.8627	-2.67455832	-0.49134	-2.021681344	1.2501	-2.738688238	-1.36798	3.149278366	-2.478309301	0.396749266
LmxM.18.0830.1_0_0.109579356663132_304-323_1	LmxM.18.0830.1	1.5897	-3.958880402	-1.6111	-3.342692928	-4.4187	-2.454419037	-1.480033333	3.006343542	-3.251997456	0.756320204
LmxM.18.0830.1_0_0.127606928243195_357-376_1	LmxM.18.0830.1	2.333	-10.70457845	1.4761	-3.616295155	-0.28256	-1.793751884	1.175513333	1.333436458	-5.37154183	4.707587035
LmxM.18.0830.1_14_0.0777659950512549_211-230_1	LmxM.18.0830.1	-4.3595	-2.09024379	-3.6355	-1.703543767	-0.96681	-2.602954994	-2.98727	1.786823427	-2.132247517	0.451174438
LmxM.18.0830.1_14_0.264404383174267_744-763_1	LmxM.18.0830.1	-5.4581	-3.344171932	0.89641	-1.74419233	-4.345	-2.368096693	-2.968896667	3.393404577	-2.485486985	0.806423612
LmxM.18.0830.1_19_0.164369034994698_468-449_0	LmxM.18.0830.1	3.6557	-19.93156857	2.8592	-19.93156857	-1.0461	1.44E-06	1.822933333	2.516369858	-13.2877119	11.50749731
LmxM.18.0830.1_19_0.191233651466949_534-553_1	LmxM.18.0830.1	7.9453	-19.93156857	-4.8341	-3.112899022	-1.1844	-2.853386482	0.642266667	6.582613419	-8.632618025	9.786038486
LmxM.18.0840.1_0_0.114139411959035_688-707_1	LmxM.18.0840.1	-0.040629	-1.506389554	0.27774	-0.873473761	-5.9149	-4.124440092	-1.892596333	3.487052451	-2.168101136	1.723540596
LmxM.18.0840.1_19_0.0447637925338619_264-283_1	LmxM.18.0840.1	6.1665	-19.93156857	-5.3375	-3.673241778	4.0129	-19.93156857	1.613966667	6.115690055	-14.51212631	9.38674935
LmxM.18.0840.1_29_0.040799471423852_242-261_1	LmxM.18.0840.1	0.86284	-1.755838732	-2.2333	-0.205960999	4.1518	-19.93156857	0.927113333	3.193035202	-7.297789434	10.96858294
LmxM.18.0840.1_29_0.115626032375289_697-716_1	LmxM.18.0840.1	-0.9978	-2.631099817	-5.0173	-3.318887215	1.088	-2.195014692	-1.642366667	3.103267901	-2.715000575	0.566614389
LmxM.18.0840.1_29_0.133300297324083_810-791_0	LmxM.18.0840.1	-3.6686	-1.273165296	-3.8276	-1.935884215	6.6575	-19.93156857	-0.279566667	6.008201953	-7.71353936	10.58631085
LmxM.18.0840.1_29_0.137429798480344_826-845_1	LmxM.18.0840.1	-4.8375	-2.645741942	2.0253	-8.304764424	-3.9499	-1.899097684	-2.254033333	3.732489621	-4.28320135	3.502727021
LmxM.18.0850.1_14_0.280428891245434_2376-2395_1	LmxM.18.0850.1	-4.5577	-2.322353753	-4.026	-2.173768407	-0.29371	-1.793401783	-2.959136667	2.323585744	-2.096507981	0.272808407
LmxM.18.0850.1_14_0.37798986685519_3204-3223_1	LmxM.18.0850.1	8.411	-19.93156857	-4.6335	-2.884583155	1.4677	-3.487653758	1.7484	6.526778641	-8.767935161	9.672691285
LmxM.18.0850.1_19_0.149994108636739_1268-1287_1	LmxM.18.0850.1	-4.2104	-1.914352362	-3.4138	-1.434710892	-0.018231	-1.475892181	-2.547477	2.226310151	-1.608318478	0.265831766
LmxM.18.0850.1_29_0.151408035819489_1278-1297_1	LmxM.18.0850.1	0.98947	-1.915385983	2.2712	-10.70113977	-5.4563	-3.627609493	-0.731876667	4.141357244	-5.414711748	4.657538862
LmxM.18.0850.1_29_0.162719453281489_1374-1393_1	LmxM.18.0850.1	1.4066	-3.128206807	-5.3317	-3.666924387	5.5695	-19.93156857	0.548133333	5.501069362	-8.908899921	9.549710585
LmxM.18.0850.1_29_0.162719453281489_1375-1394_1	LmxM.18.0850.1	0.47075	-1.060484536	-5.2364	-3.562056419	-5.2058	-3.351192216	-3.323816667	3.286226747	-2.657911057	1.387423708
LmxM.18.0860.1_14_0.0413348502085703_101-120_1	LmxM.18.0860.1	-1.4462	-3.138587684	-2.0416	-3.817094174	-0.76551	-2.368096693	-1.41777	0.638519867	-3.107926183	0.724985187
LmxM.18.0860.1_29_0.037542662116041_102-83_0	LmxM.18.0860.1	0.5542	-1.15704208	1.0253	-2.055765233	0.014783	-0.664583061	0.531427667	0.50564324	-1.292463458	0.705408514
LmxM.18.0860.1_29_0.0424725066363292_107-126_1	LmxM.18.0860.1	0.35717	-0.958557942	3.143	-19.93156136	9.267	-19.93156857	4.255723333	4.557947188	-13.60722929	10.95407071
LmxM.18.0860.1_29_0.160409556313993_428-409_0	LmxM.18.0860.1	-1.1613	-2.817755198	1.5633	-4.01510592	7.3181	-19.93156857	2.573366667	4.328998971	-8.921476563	9.553795407
LmxM.18.0860.1_34_0.037542662116041_106-87_0	LmxM.18.0860.1	3.4574	-19.93156857	6.1901	-19.93156857	-0.51099	-2.046259467	3.045503333	3.36948007	-13.96979887	10.32608802
LmxM.18.0860.1_38_0.00606750094804702_13-32_1	LmxM.18.0860.1	-0.041624	-1.50893297	-3.5389	-1.586401585	2.1096	-9.185810224	-0.490308	2.850855321	-4.093714926	4.410053995
LmxM.18.0870.1_52_0.0918884664131812_134-153_1	LmxM.18.0870.1	6.8048	-19.93156857	7.3376	-19.93156857	0.038858	-0.683203164	4.727086	4.068854912	-13.51544677	11.11304895
LmxM.18.0870.1_57_0.280101394169835_431-450_1	LmxM.18.0870.1	7.6134	-19.93156857	0.12707	-0.753188197	-3.8315	-1.757106088	1.30299	5.812359666	-7.480620952	10.79451413
LmxM.18.0870.1_71_0.464512040557668_726-745_1	LmxM.18.0870.1	0.40213	-0.9850706	-0.70816	-2.304284066	-4.2327	-2.235816928	-1.51291	2.41994405	-1.841723865	0.742672909
LmxM.18.0880.1_0_0.0594059405940594_184-165_0	LmxM.18.0880.1	-0.5259	-2.064790718	6.0658	-19.93156857	-1.4561	-3.160995003	1.361266667	4.100706454	-8.385784763	10.0139532
LmxM.18.0880.1_14_0.0594059405940594_189-170_0	LmxM.18.0880.1	-0.90509	-2.524408706	-5.0597	-3.36615406	-0.41239	-1.949360396	-2.125726667	2.552809817	-2.61330772	0.712568136
LmxM.18.0880.1_14_0.247854785478548_747-766_1	LmxM.18.0880.1	-1.531	-1.30E-05	-0.21531	1.44E-06	-1.5743	-0.000951049	-1.10687	0.772417081	-0.000320864	0.000545805
LmxM.18.0880.1_33_0.0594059405940594_190-171_0	LmxM.18.0880.1	-0.32328	-1.827968279	-1.7651	-3.513716054	5.3872	-19.93156857	1.099606667	3.782499659	-8.424417634	10.00106636
LmxM.18.0880.1_33_0.337953795379538_1017-1036_1	LmxM.18.0880.1	-0.73083	-2.322353753	-0.17007	-1.657622758	-4.2559	-2.263189071	-1.718933333	2.214895674	-2.081055194	0.367894531
LmxM.18.0880.1_38_0.155775577557756_469-488_1	LmxM.18.0880.1	-0.80958	-2.389934977	-1.0686	-2.726510368	-0.92338	-2.521009563	-0.933853333	0.129827224	-2.545818303	0.169653629
LmxM.18.0890.1_43_0.260416666666667_168-187_1	LmxM.18.0890.1	4.798	-19.93156857	-4.5267	-2.761790334	-0.23793	-1.728378312	0.011123333	4.667336306	-8.140579072	10.22436111
LmxM.18.0890.1_43_0.260416666666667_172-191_1	LmxM.18.0890.1	1.7017	-4.588556399	0.71816	-1.425032408	11.943	-19.93156857	4.78762	6.216223527	-8.648385792	9.898718665
LmxM.18.0900.1_0_0.152380952380952_396-415_1	LmxM.18.0900.1	-0.27475	-1.774769499	0.20229	-0.809193004	5.2579	-19.93156857	1.72848	3.06585974	-7.505177024	10.77239479
LmxM.18.0900.1_19_0.146666666666667_381-400_1	LmxM.18.0900.1	6.3329	-19.93156857	1.9574	-10.28841586	4.3959	-19.93156857	4.228733333	2.192534739	-16.71718433	5.56747681
LmxM.18.0900.1_29_0.0358095238095238_89-108_1	LmxM.18.0900.1	-3.18	-0.722917442	-4.7065	-2.96802897	1.0673	-2.139674392	-2.273066667	2.991836838	-1.943540268	1.135333823
LmxM.18.0900.1_29_0.147809523809524_384-403_1	LmxM.18.0900.1	3.3146	-19.9315683	-4.5064	-2.738399383	6.3065	-19.93156857	1.7049	5.583283279	-14.20051208	9.92648078
LmxM.18.0900.1_33_0.0251428571428571_75-56_0	LmxM.18.0900.1	6.712	-19.93156857	-3.8916	-2.012920756	1.2348	-2.684725932	1.351733333	5.302767041	-8.209738419	10.15695856
LmxM.18.0900.1_33_0.308571428571429_813-794_0	LmxM.18.0900.1	5.5877	-19.93156857	4.7313	-19.93156857	2.5025	-18.46925444	4.273833333	1.592661789	-19.44413053	0.844267455
LmxM.18.0910.1_29_0.0310427968655817_100-119_1	LmxM.18.0910.1	7.974	-19.93156857	-2.0204	-3.794077053	8.3399	-19.93156857	4.7645	5.878743208	-14.55240473	9.316985071
LmxM.18.0910.1_29_0.0310427968655817_97-116_1	LmxM.18.0910.1	-1.2394	-2.906158614	2.5653	-15.18983195	1.7501	-5.254344444	1.025333333	2.003222545	-7.783445001	6.52069167
LmxM.18.0910.1_43_0.196503918022905_645-664_1	LmxM.18.0910.1	2.4982	-19.84536091	4.6043	-19.93156857	2.2452	-16.54026826	3.1159	1.295184608	-18.77239925	1.933562642
LmxM.18.0910.1_43_0.196503918022905_648-667_1	LmxM.18.0910.1	-3.2581	-0.806440183	4.3813	-19.93156857	2.0816	-9.534749754	1.068266667	3.919214389	-10.0909195	9.574686812
LmxM.18.0910.1_43_0.32579867389994_1074-1093_1	LmxM.18.0910.1	4.4881	-19.93156857	7.4888	-19.93156857	-4.6461	-2.718226984	2.4436	6.320516964	-14.19378804	9.938127398
LmxM.18.0910.1_43_0.383664858348403_1266-1285_1	LmxM.18.0910.1	2.3639	-11.31061567	5.937	-19.93156857	1.4804	-3.635584452	3.260433333	2.359692756	-11.6259229	8.15256638
LmxM.18.0920.1_29_0.1344_259-240_0	LmxM.18.0920.1	-0.74619	-2.340287296	-5.2178	-3.541533999	1.3129	-2.917558999	-1.550363333	3.33879195	-2.933126765	0.600774647
LmxM.18.0920.1_29_0.152533333333333_282-301_1	LmxM.18.0920.1	-4.2681	-1.982556932	-4.7589	-3.02760437	0.48008	-1.087423709	-2.848973333	2.893469929	-2.032528337	0.97105515
LmxM.18.0920.1_33_0.1856_357-338_0	LmxM.18.0920.1	-2.71	-0.290672305	-3.1775	-1.150718064	-3.404	-1.244168963	-3.097166667	0.353905472	-0.895186444	0.525605628
LmxM.18.0920.1_34_0.1856_351-332_0	LmxM.18.0920.1	0.034377	-0.673230275	2.4775	-14.27224336	-0.17503	-1.654394702	0.778949	1.474709954	-5.533289444	7.584039657
LmxM.18.0920.1_43_0.160533333333333_292-311_1	LmxM.18.0920.1	0.3542	-0.939617756	-5.5054	-3.856528212	8.7654	-19.93156857	1.204733333	7.173317808	-8.242571512	10.22749142
LmxM.18.0920.1_43_0.185066666666667_350-331_0	LmxM.18.0920.1	1.8753	-5.837243416	10.169	-19.93156857	4.2011	-19.93156857	5.415133333	4.278057108	-15.23346018	8.137362421
LmxM.18.0930.1_0_0.0381825124093165_94-113_1	LmxM.18.0930.1	1.6504	-4.454347873	-0.068089	-1.525949246	5.8872	-19.93156857	2.489837	3.0651032	-8.637288563	9.89011882
LmxM.18.0930.1_0_0.196258113783887_510-529_1	LmxM.18.0930.1	4.8059	-19.93156857	6.1048	-19.93156857	1.1719	-2.368394646	4.027533333	2.55690567	-14.07717726	10.14010319
LmxM.18.0930.1_29_0.164184803360061_423-442_1	LmxM.18.0930.1	-4.9178	-2.737629387	9.0016	-19.93156857	-4.5082	-2.558763011	-0.141466667	7.920776104	-8.409320322	9.978960457
LmxM.18.0930.1_29_0.164184803360061_424-443_1	LmxM.18.0930.1	4.8507	-19.93156857	1.1744	-2.476731129	-4.6977	-2.777630662	0.442466667	4.816095975	-8.39531012	9.991825628
LmxM.18.0930.1_43_0.0118365788468881_25-44_1	LmxM.18.0930.1	-4.7456	-2.540098402	-4.8341	-3.112899022	-4.5742	-2.635216922	-4.717966667	0.132135171	-2.762738115	0.306955011
LmxM.18.0930.1_43_0.397861779305078_1036-1055_1	LmxM.18.0930.1	-1.1383	-2.791547666	-5.4586	-3.80563049	-0.61475	-2.166496186	-2.403883333	2.658382325	-2.921224781	0.827225744
LmxM.18.0940.1_0_0.114412301277039_433-452_1	LmxM.18.0940.1	-3.7654	-1.386954985	-0.070828	-1.537252423	3.8455	-19.93156857	0.003090667	3.805988397	-7.618591992	10.66361531
LmxM.18.0940.1_29_0.273911910346625_1042-1061_1	LmxM.18.0940.1	-1.6062	-3.316441871	1.0734	-2.181535518	8.235	-19.93156857	2.5674	5.087861177	-8.47651532	9.936583257
LmxM.18.0940.1_38_0.00964295022152723_30-49_1	LmxM.18.0940.1	2.5459	-15.33785626	0.98939	-2.040728384	2.5051	-15.38881526	2.013463333	0.887108113	-10.92246663	7.691853156
LmxM.18.0940.1_38_0.0237164451394318_88-107_1	LmxM.18.0940.1	6.919	-19.93156857	-2.9857	-0.925765865	-0.38453	-1.916039177	1.182923333	5.135022199	-7.591124537	10.69860175
LmxM.18.0940.1_38_0.141777430284076_539-558_1	LmxM.18.0940.1	2.2344	-14.41111489	10.865	-19.93156857	10.481	-19.93156857	7.860133333	4.875809743	-18.09141734	3.187235418
LmxM.18.0940.1_38_0.17148814177743_653-672_1	LmxM.18.0940.1	5.5935	-19.93156857	-0.49502	-2.050078159	-4.967	-3.083862763	0.043826667	5.300830771	-8.355169831	10.03877151
LmxM.18.0950.1_14_0.374169040835708_390-409_1	LmxM.18.0950.1	6.8049	-19.93156857	-3.7435	-1.834282255	-3.5977	-1.475892181	-0.178766667	6.048472079	-7.747247669	10.55345288
LmxM.18.0950.1_14_0.379867046533713_397-416_1	LmxM.18.0950.1	3.1012	-19.93127234	1.6509	-4.661492292	-0.19673	-1.680331202	1.518456667	1.652949333	-8.757698612	9.790729941
LmxM.18.0950.1_19_0.188983855650522_196-215_1	LmxM.18.0950.1	-3.1999	-0.744001434	-0.25962	-1.747337292	-3.3831	-1.219367378	-2.280873333	1.752851773	-1.236902035	0.501897708
LmxM.18.0950.1_29_0.371320037986705_386-405_1	LmxM.18.0950.1	-4.6619	-2.443391071	-3.6541	-1.726037794	0.53537	-1.156366625	-2.593543333	2.756172926	-1.775265163	0.64492285
LmxM.18.0950.1_89_0.448243114909782_461-480_1	LmxM.18.0950.1	-0.76138	-2.357928778	-1.2357	-2.875555395	9.2157	-19.93156857	2.406206667	5.901961069	-8.388350914	10.00006949
LmxM.18.0960.1_14_0.312439261418853_636-655_1	LmxM.18.0960.1	-5.342	-3.215298367	1.3796	-3.153786725	-0.15356	-1.629228632	-1.371986667	3.52255579	-2.666104575	0.898487458
LmxM.18.0960.1_19_0.0845481049562682_181-162_0	LmxM.18.0960.1	-0.50578	-2.058707353	-1.2337	-2.916469359	-4.5369	-2.592040384	-2.092126667	2.148291035	-2.522405699	0.433100054
LmxM.18.0960.1_33_0.0845481049562682_184-165_0	LmxM.18.0960.1	6.8894	-19.93156857	-3.6724	-1.748257885	6.7284	-19.93156857	3.315133333	6.051916788	-13.87046501	10.49813932
LmxM.18.0960.1_43_0.163751214771623_334-353_1	LmxM.18.0960.1	5.6354	-19.93156857	0.72922	-1.428018424	0.4095	-1.006387948	2.25804	2.929244894	-7.45532498	10.80680034
LmxM.18.0960.1_43_0.258503401360544_527-546_1	LmxM.18.0960.1	-1.5061	-3.205416947	-0.17007	-1.657622758	-4.6195	-2.687604341	-2.098556667	2.283114213	-2.516881348	0.787893691
LmxM.18.0960.1_52_0.297862001943635_609-628_1	LmxM.18.0960.1	1.3263	-2.877568468	-4.8821	-3.167072729	5.8153	-19.93156857	0.753166667	5.371680654	-8.658736589	9.763631948
LmxM.18.0970.1_29_0.166266218164344_1045-1026_0	LmxM.18.0970.1	-1.5106	-3.210349197	-0.65433	-2.240377124	-4.6284	-2.697958254	-2.264443333	2.091534824	-2.716228192	0.485244061
LmxM.18.0970.1_33_0.252763094666026_1584-1565_0	LmxM.18.0970.1	0.07403	-0.702630129	-3.9972	-2.139420118	-5.1326	-3.269637416	-3.01859	2.737792384	-2.037229221	1.286551141
LmxM.18.0970.1_38_0.0342783917988147_207-226_1	LmxM.18.0970.1	-0.62685	-2.200906061	-1.3141	-3.008090192	-4.7146	-2.796951737	-2.218516667	2.188812954	-2.66864933	0.418608034
LmxM.18.0970.1_43_0.178920390837738_1111-1130_1	LmxM.18.0970.1	7.0966	-19.93156857	-4.7674	-3.037402117	8.3096	-19.93156857	3.546266667	7.22534652	-14.30017975	9.753851549
LmxM.18.0970.1_43_0.387473970847349_2414-2433_1	LmxM.18.0970.1	5.4348	-19.93156857	2.5511	-15.27358565	1.7491	-4.906515544	3.245	1.938354722	-13.37055659	7.691176394
LmxM.18.0970.1_43_0.468204388915585_2914-2933_1	LmxM.18.0970.1	5.0439	-19.93156857	1.5884	-4.114534964	3.501	-19.93156857	3.377766667	1.73104301	-14.65922403	9.13196861
LmxM.18.0980.1_14_0.303819444444444_169-188_1	LmxM.18.0980.1	-0.11442	-1.595266873	2.5792	-16.4975142	4.5266	-19.93156857	2.33046	2.330487149	-12.67478321	9.747560931
LmxM.18.0980.1_29_0.407986111111111_230-249_1	LmxM.18.0980.1	4.6162	-19.93156857	4.8663	-19.93156857	0.92074	-1.811366136	3.467746667	2.20931431	-13.89150109	10.46170375
LmxM.18.0980.1_43_0.246527777777778_139-158_1	LmxM.18.0980.1	-0.61528	-2.167597649	-4.8341	-3.112899022	-5.3473	-3.507812494	-3.598893333	2.596594876	-2.929436388	0.688685604
LmxM.18.0980.1_67_0.413194444444444_234-253_1	LmxM.18.0980.1	1.4615	-3.527458161	-0.54024	-2.104256881	-0.15644	-1.642094473	0.25494	1.062386881	-2.424603172	0.9826573
LmxM.18.0980.1_71_0.407986111111111_225-244_1	LmxM.18.0980.1	1.0933	-2.198255278	0.13356	-0.757230447	1.5139	-3.705532755	0.913586667	0.707500735	-2.220339493	1.474275215
LmxM.18.0990.1_49_0.375757575757576_565-546_0	LmxM.18.0990.1	-4.6691	-2.451733056	-3.3469	-1.353833655	0.746	-1.449095396	-2.423333333	2.823217764	-1.751554036	0.608240656
LmxM.18.0990.1_52_0.0693602693602694_93-112_1	LmxM.18.0990.1	8.8537	-19.93156857	-0.86512	-2.454498112	6.6162	-19.93156857	4.86826	5.089728503	-14.10587842	10.09039133
LmxM.18.0990.1_52_0.305723905723906_450-469_1	LmxM.18.0990.1	-4.5186	-2.276757752	-0.31616	-1.812733927	-4.6195	-2.687604341	-3.15142	2.455925417	-2.259032007	0.43770448
LmxM.18.0990.1_52_0.342087542087542_504-523_1	LmxM.18.0990.1	-0.50578	-2.058707353	0.23646	-0.844844026	-2.0375	-3.802929756	-0.76894	1.159596227	-2.235493712	1.486945816
LmxM.18.0990.1_57_0.412794612794613_609-628_1	LmxM.18.0990.1	-0.068664	-1.536750035	-1.9271	-3.692007331	2.0207	-7.252022494	0.008312	1.975025364	-4.160259953	2.88626579
LmxM.18.0990.1_63_0.375757575757576_566-547_0	LmxM.18.0990.1	-4.462	-2.210622964	-0.36524	-1.874343609	-4.9243	-3.035626507	-3.250513333	2.509388766	-2.373531026	0.59753558
LmxM.18.1000.1_29_0.129175946547884_178-159_0	LmxM.18.1000.1	-4.1192	-1.80631151	-3.4138	-1.434710892	9.0645	-19.93156857	0.5105	7.416372718	-7.72419699	10.57352649
LmxM.18.1000.1_29_0.129175946547884_181-162_0	LmxM.18.1000.1	-0.029126	-1.494145646	-4.5368	-2.773382964	-4.5463	-2.602954994	-3.037408667	2.605253541	-2.290161201	0.694616438
LmxM.18.1000.1_29_0.261321455085375_343-362_1	LmxM.18.1000.1	0.53063	-1.13786684	-4.1489	-2.319902531	4.0965	-19.93156857	0.15941	4.135215654	-7.79644598	10.52593
LmxM.18.1000.1_29_0.448403860430586_598-617_1	LmxM.18.1000.1	-3.5802	-1.170001106	-4.026	-2.173768407	4.9262	-19.93156857	-0.893333333	5.044790439	-7.758446027	10.55417318
LmxM.18.1000.1_29_0.448403860430586_599-618_1	LmxM.18.1000.1	-3.8049	-1.433658274	0.12707	-0.753188197	-3.8004	-1.719609001	-2.492743333	2.268826016	-1.302151824	0.496450151
LmxM.18.1000.1_43_0.261321455085375_348-367_1	LmxM.18.1000.1	-3.6829	-1.289823724	1.0822	-2.300014913	2.2261	-10.97327687	-0.124866667	3.133979531	-4.854371835	5.323144809
LmxM.18.1020.1_14_0.0696969696969697_244-263_1	LmxM.18.1020.1	-4.7923	-2.593868277	-3.7945	-1.895980097	-4.2899	-2.30335801	-4.292233333	0.498904092	-2.264402128	0.350571175
LmxM.18.1020.1_14_0.0721763085399449_254-273_1	LmxM.18.1020.1	4.5396	-19.93156857	3.5943	-19.93156857	-1.7296	-3.465603667	2.134766667	3.379851376	-14.4429136	9.506629269
LmxM.18.1020.1_19_0.0305785123966942_114-95_0	LmxM.18.1020.1	5.6149	-19.93156857	2.1559	-10.13978705	-3.0798	-0.867723243	1.563666667	4.377500116	-10.31302629	9.5331033
LmxM.18.1020.1_29_0.0303030303030303_113-94_0	LmxM.18.1020.1	-1.0057	1.44E-06	-1.3838	-0.000315985	4.0355	-19.93156857	0.548666667	3.025598275	-6.643961037	11.50740568
LmxM.18.1020.1_29_0.0305785123966942_115-96_0	LmxM.18.1020.1	11.434	-19.93156857	10.7	-19.93156857	-0.08899	-1.560979064	7.348336667	6.451361094	-13.80803873	10.6062648
LmxM.18.1020.1_29_0.0305785123966942_116-97_0	LmxM.18.1020.1	-2.564	-0.191769834	7.8258	-19.93156857	3.0498	-19.93156456	2.770533333	5.200526744	-13.35163432	11.39677696
LmxM.18.1030.1_0_0.175687285223368_406-425_1	LmxM.18.1030.1	-4.1604	-1.855217456	-0.20757	-1.689701765	0.88439	-1.733550452	-1.161193333	2.654152338	-1.759489891	0.085752562
LmxM.18.1030.1_19_0.100515463917526_238-219_0	LmxM.18.1030.1	0.12043	-0.738262198	-4.6704	-2.926854324	4.5635	-19.93156857	0.00451	4.618041293	-7.865561697	10.50661103
LmxM.18.1030.1_29_0.0468213058419244_105-124_1	LmxM.18.1030.1	3.4351	-19.93156857	-0.86512	-2.454498112	7.8982	-19.93156857	3.489393333	4.381912274	-14.10587842	10.09039133
LmxM.18.1030.1_29_0.0515463917525773_126-107_0	LmxM.18.1030.1	-4.6619	-2.443391071	6.9945	-19.93156857	-4.0724	-2.045485029	-0.579933333	6.566270464	-8.140148223	10.21360747
LmxM.18.1030.1_33_0.038659793814433_99-80_0	LmxM.18.1030.1	0.47976	-1.076003521	-4.6147	-2.863010692	-0.92873	-2.558763011	-1.68789	2.630707814	-2.165925741	0.956080278
LmxM.18.1030.1_33_0.201460481099656_464-483_1	LmxM.18.1030.1	9.763	-19.93156857	0.4658	-1.078408287	0.75843	-1.492723935	3.66241	5.285291557	-7.500900264	10.76726754
LmxM.18.1040.1_0_0.105824039653036_423-442_1	LmxM.18.1040.1	-4.4031	-2.141519222	-4.4005	-2.615455008	-4.4391	-2.47825774	-4.414233333	0.021574368	-2.41174399	0.243868492
LmxM.18.1040.1_29_0.476827757125155_1921-1940_1	LmxM.18.1040.1	-0.46469	-1.994234983	-1.5237	-3.244944941	5.027	-19.93156857	1.01287	3.516433603	-8.390249498	10.01461948
LmxM.18.1040.1_38_0.143742255266419_573-592_1	LmxM.18.1040.1	-5.0931	-2.936541237	0.5088	-1.131341678	-4.2092	-2.20802094	-2.931166667	3.011701812	-2.091967951	0.908178167
LmxM.18.1040.1_43_0.145972738537794_586-605_1	LmxM.18.1040.1	-6.0224	-3.958768234	-1.3093	-2.944293453	-5.6303	-3.817439903	-4.320666667	2.615278666	-3.57350053	0.549472095
LmxM.18.1040.1_57_0.122180916976456_482-501_1	LmxM.18.1040.1	-5.2542	-3.117524411	-5.2425	-3.568837065	-0.25482	-1.745884919	-3.58384	2.883021825	-2.810748798	0.949406177
LmxM.18.1040.1_57_0.143742255266419_570-589_1	LmxM.18.1040.1	0.41566	-1.010218646	8.6672	-19.93156857	-0.6297	-2.20802094	2.81772	5.092691487	-7.716602718	10.59541059
LmxM.18.1050.1_0_0.0328020328020328_139-158_1	LmxM.18.1050.1	-3.0099	-0.55037841	2.687	-19.84014901	2.4396	-13.96747034	0.705566667	3.220065388	-11.45266592	9.887719322
LmxM.18.1050.1_29_0.0979440979440979_418-437_1	LmxM.18.1050.1	4.634	-19.93156857	0.77974	-1.520806697	-5.0751	-3.205416947	0.11288	4.888781279	-8.219264071	10.17806639
LmxM.18.1050.1_29_0.15962115962116_687-706_1	LmxM.18.1050.1	-2.1787	-0.036124937	-0.56838	1.44E-06	-1.9025	-0.023019089	-1.54986	0.861132309	-0.019714194	0.018288536
LmxM.18.1050.1_33_0.210903210903211_910-929_1	LmxM.18.1050.1	1.7653	-4.907987461	-1.2153	-2.895276884	3.0209	-19.92726681	1.1903	2.175848423	-9.243510386	9.306972629
LmxM.18.1050.1_38_0.0231000231000231_96-115_1	LmxM.18.1050.1	3.6106	-19.93156857	0.48714	-1.104322017	7.4113	-19.93156857	3.836346667	3.467595578	-13.65581972	10.86991587
LmxM.18.1050.1_41_0.191268191268191_832-813_0	LmxM.18.1050.1	0.30288	-0.886883631	-1.4227	-3.131237389	-4.6548	-2.728325728	-1.924873333	2.516700476	-2.248815583	1.19654855
LmxM.18.1060.1_14_0.305410122164049_694-713_1	LmxM.18.1060.1	5.0419	-19.93156857	6.5234	-19.93156857	-4.6893	-2.767869761	2.292	6.091192234	-14.21033563	9.909466127
LmxM.18.1060.1_14_0.361692844677138_822-841_1	LmxM.18.1060.1	5.0907	-19.93156857	6.9258	-19.93156857	7.2603	-19.93156857	6.4256	1.16809292	-19.93156857	0
LmxM.18.1060.1_29_0.361692844677138_819-838_1	LmxM.18.1060.1	-1.7464	-3.471064678	-4.0681	-2.224040921	-4.3011	-2.316520921	-3.371866667	1.412507934	-2.670542173	0.694813175
LmxM.18.1060.1_33_0.203315881326353_459-478_1	LmxM.18.1060.1	-4.8627	-2.67455832	0.13356	-0.757230447	5.5053	-19.93156857	0.25872	5.185133052	-7.787785779	10.56042764
LmxM.18.1060.1_33_0.203315881326353_460-479_1	LmxM.18.1060.1	-4.8936	-2.709896493	-3.6724	-1.748257885	6.2538	-19.93156857	-0.770733333	6.113990822	-8.129907649	10.23184185
LmxM.18.1060.1_38_0.0318499127399651_70-89_1	LmxM.18.1060.1	-0.18417	-1.670056669	-5.5257	-3.878597279	5.6857	-19.93156857	-0.008056667	5.607774462	-8.493407506	9.96709884
LmxM.18.1070.1_0_0.136144578313253_343-324_0	LmxM.18.1070.1	5.5774	-19.93156857	5.108	-19.93156857	-0.54244	1.44E-06	3.380986667	3.405883394	-13.2877119	11.50749731
LmxM.18.1070.1_14_0.226907630522088_559-578_1	LmxM.18.1070.1	4.7727	-19.93156857	-4.7153	-2.978110975	-0.1629	-1.640924188	-0.035166667	4.745289544	-8.183534578	10.19604061
LmxM.18.1070.1_14_0.242570281124498_601-620_1	LmxM.18.1070.1	-4.4117	-2.151547915	1.2479	-2.770623729	-3.6856	-1.581600613	-2.283133333	3.079440307	-2.167924086	0.594680693
LmxM.18.1070.1_29_0.226907630522088_554-573_1	LmxM.18.1070.1	-0.5326	-2.09024379	-1.3652	-3.066113175	-4.2899	-2.30335801	-2.062566667	1.973338801	-2.486571659	0.513084491
LmxM.18.1070.1_33_0.136144578313253_348-329_0	LmxM.18.1070.1	-3.6543	-1.256352337	-3.2526	-1.240312364	2.6454	-19.48127316	-1.4205	3.526896345	-7.325979286	10.52679634
LmxM.18.1070.1_33_0.242570281124498_598-617_1	LmxM.18.1070.1	8.2047	-19.93156857	-4.0402	-2.190727157	1.8703	-6.225072551	2.0116	6.123672776	-9.449122759	9.299475163
LmxM.18.1080.1_29_0.03003003003003_36-17_0	LmxM.18.1080.1	-4.033	-1.704060734	1.2973	-2.899791995	5.3388	-19.93156857	0.8677	4.700646331	-8.178473766	10.19602233
LmxM.18.1080.1_29_0.166166166166166_162-181_1	LmxM.18.1080.1	-1.2662	-2.936541237	-1.7265	-3.470984689	-4.7312	-2.815925411	-2.574633333	1.881768812	-3.074483779	0.348635588
LmxM.18.1080.1_52_0.0820820820820821_72-91_1	LmxM.18.1080.1	-1.998	-3.745589782	0.99036	-1.969446386	-0.38459	-1.899312938	-0.464076667	1.495764844	-2.538116369	1.046290451
LmxM.18.1080.1_52_0.157157157157157_147-166_1	LmxM.18.1080.1	3.6347	-19.93156857	-4.0402	-2.190727157	-4.479	-2.524740759	-1.628166667	4.563053859	-8.215678828	10.14763251
LmxM.18.1090.1_14_0.364451476793249_688-707_1	LmxM.18.1090.1	-0.31265	-1.81862516	-4.4962	-2.726510368	-4.5834	-2.645922526	-3.13075	2.440935613	-2.397019352	0.502522119
LmxM.18.1090.1_29_0.0100210970464135_45291_1	LmxM.18.1090.1	-4.7524	-2.547923333	-4.5665	-2.807618959	-1.1183	-2.777630662	-3.479066667	2.046595745	-2.711057651	0.142071915
LmxM.18.1090.1_29_0.465717299578059_880-899_1	LmxM.18.1090.1	-5.3598	-3.235130744	5.2739	-19.93156857	-1.724	-3.459480671	-0.6033	5.40470816	-8.875393328	9.575585697
LmxM.18.1090.1_33_0.361286919831224_681-700_1	LmxM.18.1090.1	8.9174	-19.93156857	-0.56968	-2.112967669	-1.7786	-3.519643872	2.189706667	5.857624526	-8.52139337	9.906500797
LmxM.18.1090.1_38_0.122362869198312_228-247_1	LmxM.18.1090.1	0.81875	-1.566138923	-1.5897	-3.318887215	1.6162	-4.295085552	0.28175	1.669049266	-3.06003723	1.382765313
LmxM.18.1090.1_38_0.122362869198312_229-248_1	LmxM.18.1090.1	-1.2018	-2.832785964	-1.2059	-2.884583155	-1.1183	-2.777630662	-1.175333333	0.049434839	-2.831666594	0.053485032
LmxM.18.1100.1_34_0.0689655172413793_54-35_0	LmxM.18.1100.1	3.6909	-19.93156857	-1.2919	-5.63E-05	1.3132	-2.973684343	1.2374	2.492264671	-7.635103059	10.75234458
LmxM.18.1100.1_57_0.234195402298851_159-178_1	LmxM.18.1100.1	-4.4784	-2.22978156	0.48302	-1.10938677	1.597	-4.364147188	-0.79946	3.234375906	-2.567771839	1.653494608
LmxM.18.1110.1_14_0.33921568627451_858-877_1	LmxM.18.1110.1	-4.5107	-2.267489395	-1.0891	-2.750095982	7.02	-19.93156857	0.4734	5.92201953	-8.316384649	10.0619382
LmxM.18.1110.1_19_0.0705882352941176_186-167_0	LmxM.18.1110.1	0.5895	-1.193400423	-2.0151	-3.788265082	7.5395	-19.93156857	2.037966667	4.939244583	-8.304411358	10.15265577
LmxM.18.1110.1_43_0.142745098039216_357-376_1	LmxM.18.1110.1	-0.81332	-2.418265049	0.38326	-0.977011562	-5.2526	-3.403144983	-1.89422	2.969341357	-2.266140532	1.220199675
LmxM.18.1110.1_48_0.495294117647059_1269-1250_0	LmxM.18.1110.1	-4.6256	-2.401246063	-1.2337	-2.916469359	4.7186	-19.93156857	-0.380233333	4.730203212	-8.416427997	9.975731079
LmxM.18.1110.1_52_0.052156862745098_124-143_1	LmxM.18.1110.1	-1.0544	-2.695900214	-4.3097	-2.509380583	-0.4532	-1.998148768	-1.9391	2.074890028	-2.401143188	0.361248904
LmxM.18.1110.1_52_0.052156862745098_125-144_1	LmxM.18.1110.1	-5.3375	-3.210349197	-1.501	-3.21945808	7.5223	-19.93156857	0.227933333	6.601933191	-8.787125282	9.651372072
LmxM.18.1120.1_29_0.0290262172284644_27-46_1	LmxM.18.1120.1	8.5582	-19.93156857	5.9503	-19.93156857	-1.1351	-2.796951737	4.4578	5.016042604	-14.22002963	9.892675641
LmxM.18.1120.1_38_0.0290262172284644_28-47_1	LmxM.18.1120.1	-4.2869	-2.004676131	-1.1966	-2.873862352	0.32057	-0.919830821	-1.720976667	2.348067954	-1.932789768	0.978997213
LmxM.18.1120.1_43_0.343632958801498_360-379_1	LmxM.18.1120.1	-2.036	-3.786731116	2.524	-14.45311442	-0.58312	-2.129853896	-0.031706667	2.329472579	-6.789899809	6.688045612
LmxM.18.1120.1_57_0.200374531835206_207-226_1	LmxM.18.1120.1	-0.57128	-2.117029912	0.32466	-0.92425928	5.3353	-19.93156857	1.696226667	3.183208784	-7.657619254	10.64626927
LmxM.18.1120.1_57_0.200374531835206_210-229_1	LmxM.18.1120.1	-1.4321	-3.122792886	-0.19774	-1.678205793	-0.55669	-2.121417464	-0.728843333	0.634932067	-2.307472048	0.74004743
LmxM.18.1120.1_57_0.25374531835206_268-287_1	LmxM.18.1120.1	-4.8183	-2.623700725	-4.2742	-2.467685036	-1.7624	-3.501851274	-3.6183	1.630118036	-2.864412345	0.557522659
LmxM.18.1130.1_29_0.174402250351617_118-137_1	LmxM.18.1130.1	-0.7048	1.44E-06	-0.21531	1.44E-06	-0.81616	1.44E-06	-0.578756667	0.319641005	1.44E-06	2.59E-22
LmxM.18.1130.1_62_0.0267229254571027_45197_1	LmxM.18.1130.1	-4.6329	-2.409807124	-0.29846	-1.813190145	-4.0724	-2.045485029	-3.001253333	2.357405123	-2.089494099	0.300733359
LmxM.18.1140.1_29_0.126145172656801_354-373_1	LmxM.18.1140.1	-4.9535	-2.77822436	10.559	-19.93156857	-0.68785	-2.276687843	1.639216667	8.013790833	-8.328826924	10.05139766
LmxM.18.1140.1_29_0.181113460183228_507-526_1	LmxM.18.1140.1	6.1663	-19.93156857	8.7189	-19.93156857	-0.71047	-2.30335801	4.72491	4.877136301	-14.05549838	10.17765211
LmxM.18.1140.1_33_0.22445384073291_630-649_1	LmxM.18.1140.1	-4.4286	-2.171491897	0.084739	-0.71951635	1.609	-4.324007073	-0.911620333	3.139697817	-2.405005107	1.813555805
LmxM.18.1140.1_38_0.181113460183228_510-529_1	LmxM.18.1140.1	-0.37363	-1.902653497	0.3571	-0.953101089	-5.3365	-3.495882033	-1.784343333	3.097879004	-2.117212206	1.284897004
LmxM.18.1140.1_43_0.14200140944327_393-412_1	LmxM.18.1140.1	-1.1498	-2.804692722	2.9108	-19.88265863	1.1519	-2.376762406	0.970966667	2.036337581	-8.354704587	9.985793631
LmxM.18.1140.1_43_0.173713883016209_482-501_1	LmxM.18.1140.1	-5.7288	-3.64111767	0.65702	-1.321131226	-1.3805	-3.075933569	-2.15076	3.261847577	-2.679394155	1.209759028
LmxM.18.1150.1_14_0.200369344413666_212-231_1	LmxM.18.1150.1	0.25464	-0.845880871	5.9206	-19.93156857	1.4306	-3.476032641	2.53528	2.990152857	-8.084494027	10.3438052
LmxM.18.1150.1_14_0.203139427516159_217-236_1	LmxM.18.1150.1	-4.9651	-2.791547666	-1.1584	-2.830013445	1.4276	-3.265746913	-1.5653	3.215715944	-2.962436008	0.263378117
LmxM.18.1150.1_14_0.277931671283472_297-316_1	LmxM.18.1150.1	-1.6516	-0.000171691	-0.21531	1.44E-06	3.3752	-19.93156857	0.502763333	2.58918936	-6.643912939	11.50744733
LmxM.18.1150.1_38_0.0341643582640813_34-53_1	LmxM.18.1150.1	-0.099068	-1.571788987	0.78452	-1.554565679	0.059564	-0.69651498	0.248338667	0.471072016	-1.274289882	0.500441844
LmxM.18.1150.1_43_0.269621421975993_285-304_1	LmxM.18.1150.1	-4.6547	-2.435097044	-0.24625	-1.735038479	7.0885	-19.93156857	0.729183333	5.932056069	-8.033901364	10.3096258
LmxM.18.1150.1_52_0.0341643582640813_28-47_1	LmxM.18.1150.1	0.18687	-0.790980912	0.035751	-0.682230547	-0.93835	-2.569941722	-0.238576333	0.61071403	-1.347717727	1.059872766
LmxM.18.1160.1_49_0.4_138-119_0	LmxM.18.1160.1	-0.81222	1.44E-06	3.8316	-19.93156857	-2.3091	-0.169418524	0.23676	3.201924172	-6.70032855	11.45890309
LmxM.18.1170.1_14_0.0262725779967159_45102_1	LmxM.18.1170.1	-4.4202	-2.16158226	-0.11656	-1.583155935	0.84857	-1.631953598	-1.229396667	2.805136077	-1.792230598	0.320797118
LmxM.18.1170.1_14_0.0262725779967159_45133_1	LmxM.18.1170.1	-5.1759	-3.029723539	0.10256	-0.731515302	-1.0927	-2.748253038	-2.055346667	2.767770122	-2.169830626	1.253542836
LmxM.18.1170.1_29_0.169129720853859_96-115_1	LmxM.18.1170.1	2.3578	-10.9530869	1.1119	-2.248992255	-4.5742	-2.635216922	-0.368166667	3.695416621	-5.279098692	4.917611109
LmxM.18.1180.1_0_0.131658075601375_606-625_1	LmxM.18.1180.1	-0.72309	-2.313362325	-4.1748	-2.350625508	1.1461	-2.395997016	-1.250596667	2.699387276	-2.353328283	0.041383593
LmxM.18.1180.1_0_0.131658075601375_607-626_1	LmxM.18.1180.1	-4.5731	-2.340287296	6.7741	-19.93156857	-0.60577	-2.179638835	0.531743333	5.758488465	-8.150498234	10.20302238
LmxM.18.1180.1_14_0.318513745704467_1479-1498_1	LmxM.18.1180.1	-4.994	-2.824279966	-5.2669	-3.595637445	1.1207	-2.263743232	-3.046733333	3.611681609	-2.894553547	0.668722163
LmxM.18.1180.1_14_0.344286941580756_1599-1618_1	LmxM.18.1180.1	-5.2008	-3.057679931	5.3818	-19.93156857	4.1207	-19.93156857	1.4339	5.780313691	-14.30693902	9.742144147
LmxM.18.1180.1_29_0.0781786941580756_359-378_1	LmxM.18.1180.1	-1.1873	-2.816535082	-2.0363	-3.811391454	-4.8501	-2.951641037	-2.691233333	1.917219135	-3.193189191	0.539623881
LmxM.18.1180.1_29_0.0781786941580756_360-379_1	LmxM.18.1180.1	-1.0969	-2.744477513	-1.2736	-2.918213179	-1.5594	-3.276610946	-1.309966667	0.233384797	-2.979767213	0.271354329
LmxM.18.1190.1_0_0.135334386519221_510-529_1	LmxM.18.1190.1	3.863	-19.93156857	-1.1939	1.44E-06	3.2115	-19.93156856	1.9602	2.750885888	-13.2877119	11.50749731
LmxM.18.1190.1_14_0.306477093206951_1170-1151_0	LmxM.18.1190.1	2.3823	-12.32579276	0.56435	-1.217755845	-2.2177	-0.12092006	0.242983333	2.316777374	-4.55482289	6.75216571
LmxM.18.1190.1_19_0.0492364402317009_184-203_1	LmxM.18.1190.1	-0.33353	-1.855217456	9.7638	-19.93156857	-5.1938	-3.337914844	1.412156667	7.630073125	-8.37490029	10.03578767
LmxM.18.1190.1_29_0.0492364402317009_183-202_1	LmxM.18.1190.1	1.6698	-4.460623777	1.3813	-3.307415685	-3.1308	-0.925409621	-0.026566667	2.692212195	-2.897816361	1.802848714
LmxM.18.1190.1_29_0.433912585571353_1644-1663_1	LmxM.18.1190.1	6.411	-19.93156857	-4.2621	-2.453549496	5.8885	-19.93156857	2.679133333	6.016958676	-14.10556221	10.09093902
LmxM.18.1190.1_34_0.0829383886255924_318-299_0	LmxM.18.1190.1	-3.18	-0.722917442	0.058045	-0.698761218	-0.42612	-1.965778649	-1.182691667	1.746577903	-1.129152436	0.724640218
LmxM.18.1200.1_0_0.152521525215252_121-140_1	LmxM.18.1200.1	0.34651	-0.937074251	-4.5267	-2.761790334	-1.2858	-2.968819389	-1.821996667	2.48045844	-2.222561325	1.118066644
LmxM.18.1200.1_29_0.0528905289052891_37-56_1	LmxM.18.1200.1	-2.71	-0.290672305	0.47149	-1.116970458	-3.877	-1.811771272	-2.038503333	2.250671489	-1.073138012	0.761496211
LmxM.18.1200.1_43_0.0528905289052891_34-53_1	LmxM.18.1200.1	0.21742	-0.816695164	0.014712	-0.668774042	-5.1326	-3.269637416	-1.633489333	3.03201323	-1.585035541	1.460781563
LmxM.18.1200.1_43_0.346863468634686_288-269_0	LmxM.18.1200.1	-1.3287	1.44E-06	4.3483	-19.93156857	-0.20432	1.44E-06	0.938426667	3.006074634	-6.643855228	11.50749731
LmxM.18.1200.1_52_0.152521525215252_116-135_1	LmxM.18.1200.1	0.15826	-0.770409616	1.3036	-2.9814114	-4.8037	-2.898823281	-1.113946667	3.24633034	-2.216881433	1.253361774
LmxM.18.1210.1_48_0.464285714285714_1018-999_0	LmxM.18.1210.1-LmxM.18.1220.1	2.4085	-15.05191181	-2.7981	-0.715530878	8.4197	-19.93156857	2.6767	5.613707121	-11.89967042	9.98831795
LmxM.18.1210.1_48_0.464285714285714_1019-1000_0	LmxM.18.1210.1-LmxM.18.1220.1	1.6086	-5.018024632	8.6124	-19.93156857	3.8398	-19.93156857	4.686933333	3.57792255	-14.96038726	8.610338607
LmxM.18.1210.1_48_0.483516483516484_1059-1040_0	LmxM.18.1210.1-LmxM.18.1220.1	-0.14948	-1.636880519	-0.38363	-1.916093624	1.156	-2.49507661	0.20763	0.829614849	-2.016016917	0.437736943
LmxM.18.1210.1_52_0.359432234432234_788-769_0	LmxM.18.1210.1-LmxM.18.1220.1	-4.9535	-2.77822436	-0.16783	-1.643175579	5.0913	-19.93156857	-0.01001	5.024259361	-8.117656169	10.24687653
LmxM.18.1210.1_52_0.364468864468864_790-809_1	LmxM.18.1210.1-LmxM.18.1220.1	4.6231	-19.93156857	0.43977	-1.030675235	8.3539	-19.93156857	4.472256667	3.959220718	-13.63127079	10.91243585
LmxM.18.1210.1_52_0.364468864468864_791-810_1	LmxM.18.1210.1-LmxM.18.1220.1	7.5051	-19.93156857	-1.4203	-3.082273434	-0.88686	-2.470400908	1.732646667	5.006201421	-8.494747637	9.909301276
LmxM.18.1220.1_14_0.176443202979516_369-388_1	LmxM.18.1220.1	5.2801	-19.93156857	0.28909	-0.883952032	0.088932	-0.719397576	1.886040667	2.941044861	-7.178306059	11.04495577
LmxM.18.1220.1_43_0.212756052141527_453-472_1	LmxM.18.1220.1	8.758	-19.93156857	-4.2861	-2.481718677	-1.1013	-2.758076856	1.123533333	6.800702076	-8.390454701	9.995852913
LmxM.18.1220.1_57_0.212756052141527_446-465_1	LmxM.18.1220.1	-5.2918	-3.159447337	3.4887	-19.93156857	-1.4153	-3.115272369	-1.0728	4.400258487	-8.735429425	9.69616608
LmxM.18.1230.1_14_0.288244766505636_540-521_0	LmxM.18.1230.1	3.048	-19.93156521	0.56417	-1.249613024	0.49967	-1.145634049	1.370613333	1.453017407	-7.44227076	10.81617122
LmxM.18.1230.1_29_0.0520665593129361_91-110_1	LmxM.18.1230.1	-0.5326	-2.09024379	-5.2178	-3.541533999	-1.8567	-3.605525369	-2.5357	2.415275452	-3.079101053	0.856973009
LmxM.18.1230.1_29_0.0520665593129361_92-111_1	LmxM.18.1230.1	-4.1192	-1.80631151	-1.1487	-2.818874544	7.8746	-19.93156857	0.8689	6.246266239	-8.185584874	10.18491142
LmxM.18.1230.1_29_0.121309715512614_219-238_1	LmxM.18.1230.1	3.3296	-19.93156856	1.3419	-3.137317717	0.23916	-0.842565586	1.636886667	1.566195294	-7.970483954	10.42195426
LmxM.18.1230.1_29_0.454643048845947_843-862_1	LmxM.18.1230.1	0.86726	-1.657167665	-1.1092	-2.773382964	6.5631	-19.93156857	2.107053333	3.98357408	-8.120706399	10.24372164
LmxM.18.1230.1_29_0.454643048845947_844-863_1	LmxM.18.1230.1	2.808	-19.86678503	2.687	-19.84014901	-2.4362	-0.251880589	1.0196	2.993422035	-13.31960488	11.31698904
LmxM.18.1240.1_29_0.0644880174291939_141-160_1	LmxM.18.1240.1	13.288	-19.93156857	3.9703	-19.93156857	1.0644	-2.365417883	6.107566667	6.385924431	-14.07618501	10.14182183
LmxM.18.1240.1_29_0.108932461873638_243-262_1	LmxM.18.1240.1	-4.14	-1.830942159	1.9545	-6.426625474	8.6318	-19.93156857	2.148766667	6.388115799	-9.396378734	9.408652663
LmxM.18.1240.1_29_0.497167755991285_1134-1153_1	LmxM.18.1240.1	6.6946	-19.93156857	-1.646	-3.381588419	0.91181	-1.77166275	1.986803333	4.272950981	-8.361606579	10.05216298
LmxM.18.1240.1_33_0.233115468409586_528-547_1	LmxM.18.1240.1	2.2112	-11.00530223	2.1559	-10.13978705	1.7631	-5.514902969	2.0434	0.244316577	-8.886664083	2.951924607
LmxM.18.1240.1_38_0.0971677559912854_216-235_1	LmxM.18.1240.1	-3.2581	-0.806440183	-0.2808	-1.791802403	-4.345	-2.368096693	-2.627966667	2.10409872	-1.655446426	0.78970721
LmxM.18.1240.1_43_0.223529411764706_519-500_0	LmxM.18.1240.1	13.758	-19.93156857	8.361	-19.93156857	13.632	-19.93156857	11.917	3.080230673	-19.93156857	0
LmxM.18.1250.1_29_0.152046783625731_357-376_1	LmxM.18.1250.1	3.2435	-19.93156567	-1.6935	-3.434387228	8.4791	-19.93156857	3.343033333	5.087030357	-14.43250715	9.52465125
LmxM.18.1250.1_33_0.370091896407686_881-900_1	LmxM.18.1250.1	0.69841	-1.390014376	-3.86	-1.974880464	-0.26738	-1.775510189	-1.14299	2.402039776	-1.713468343	0.297328065
LmxM.18.1250.1_33_0.370091896407686_882-901_1	LmxM.18.1250.1	1.9399	-6.850701088	-4.6613	-2.916469359	2.0416	-8.950500823	-0.2266	3.840899477	-6.239223757	3.06313766
LmxM.18.1250.1_38_0.0367585630743525_85-104_1	LmxM.18.1250.1	-1.223	-2.887676185	7.2841	-19.93156857	3.9585	-19.93156857	3.339866667	4.287157334	-14.25027111	9.840295856
LmxM.18.1250.1_43_0.0367585630743525_79-98_1	LmxM.18.1250.1	-5.8377	-3.759434099	-0.82241	-2.439238098	-1.2321	-2.907781735	-2.630736667	2.784855802	-3.035484644	0.669298435
LmxM.18.1250.1_43_0.195906432748538_462-481_1	LmxM.18.1250.1	3.6557	-19.93156857	5.6809	-19.93156857	-1.4188	-8.51E-05	2.639266667	3.657360737	-13.28774075	11.50744733
LmxM.18.1290.1_19_0.0716510903426791_74-55_0	LmxM.18.1290.1	-1.8154	-0.001730829	2.0771	-9.807188733	-1.96	-0.033538523	-0.5661	2.290219852	-3.280819362	5.652024045
LmxM.18.1290.1_29_0.143302180685358_145-126_0	LmxM.18.1290.1-LmxM.18.1300.1	0.65596	-1.323331798	2.0196	-7.448685002	-3.7523	-1.661816364	-0.358913333	3.016816752	-3.477944388	3.442924442
LmxM.18.1290.1_33_0.0716510903426791_77-58_0	LmxM.18.1290.1	-0.94556	-2.571055799	-0.27872	-1.769398548	8.1934	-19.93156857	2.32304	5.094802626	-8.090674305	10.26234604
LmxM.18.1290.1_33_0.143302180685358_147-128_0	LmxM.18.1290.1-LmxM.18.1300.1	3.9154	-19.93156857	-2.56	-4.374852975	-5.617	-3.802929756	-1.420533333	4.867283704	-9.369783767	9.151242959
LmxM.18.1290.1_34_0.115264797507788_117-98_0	LmxM.18.1290.1-LmxM.18.1300.1	1.2128	-2.553502371	2.3375	-11.99947195	4.9596	-19.93156857	2.836633333	1.92262272	-11.49484763	8.70001612
LmxM.18.1290.1_38_0.181723779854621_171-190_1	LmxM.18.1290.1-LmxM.18.1300.1	-2.1031	-3.859289391	1.1356	-2.282712478	1.5992	-4.023879828	0.210566667	2.01705759	-3.388627233	0.9612794
LmxM.18.1290.1_43_0.0716510903426791_78-59_0	LmxM.18.1290.1-LmxM.18.1300.1	1.2459	-2.625302128	4.8209	-19.93156857	5.879	-19.93156857	3.981933333	2.427818507	-14.16281309	9.991777589
LmxM.18.1290.1_43_0.0716510903426791_79-60_0	LmxM.18.1290.1-LmxM.18.1300.1	-4.7791	-2.578706133	5.6763	-19.93156857	9.6473	-19.93156857	3.514833333	7.45212774	-14.14728109	10.0186798
LmxM.18.1290.1_67_0.499480789200415_474-493_1	LmxM.18.1290.1	-1.0075	-2.614394469	2.5833	-16.22979775	-5.0422	-3.168498881	-1.155466667	3.814902772	-7.337563699	7.705882668
LmxM.18.1290.1_71_0.499480789200415_472-491_1	LmxM.18.1290.1	-0.39573	-1.914624296	-2.5416	-4.355261382	6.264	-19.93156857	1.10889	4.591574768	-8.733818082	9.774016029
LmxM.18.1290.1_71_0.499480789200415_473-492_1	LmxM.18.1290.1	-5.4119	-3.293061948	-4.6704	-2.926854324	-0.46194	-1.984610908	-3.514746667	2.669677316	-2.734842393	0.675027753
LmxM.18.1300.1_19_0.0614886731391586_62-43_0	LmxM.18.1300.1	-3.9648	-1.623127321	-2.2818	-0.239053523	6.3356	-19.93156857	0.029666667	5.525551434	-7.264583138	10.99173803
LmxM.18.1310.1_0_0.0334768053562889_66-85_1	LmxM.18.1310.1	-0.81713	-2.398505047	5.619	-19.93156857	-2.1243	-3.897048993	0.892523333	4.145100676	-8.742374203	9.719051467
LmxM.18.1310.1_14_0.195600191296031_398-417_1	LmxM.18.1310.1	-4.6904	-2.476329658	0.55312	-1.189150572	5.3287	-19.93156857	0.39714	5.011370922	-7.865682933	10.46916447
LmxM.18.1310.1_14_0.195600191296031_399-418_1	LmxM.18.1310.1	-0.35479	-1.867325775	-4.2742	-2.467685036	-3.9212	-1.864748838	-2.850063333	2.168166047	-2.066586549	0.347363868
LmxM.18.1310.1_14_0.268770923003348_558-577_1	LmxM.18.1310.1	-0.91871	-2.540098402	-4.2003	-2.380739132	-4.2673	-2.276687843	-3.12877	1.914261255	-2.399175125	0.132669496
LmxM.18.1310.1_29_0.12051649928264_255-236_0	LmxM.18.1310.1	-3.8685	-1.50893297	-4.5166	-2.750095982	0.86646	-1.678621388	-2.506213333	2.938741646	-1.97921678	0.672970726
LmxM.18.1310.1_29_0.162123385939742_342-323_0	LmxM.18.1310.1	-1.684	-3.402412573	-5.3659	-3.704403915	-1.4358	-3.138333601	-2.828566667	2.200896668	-3.415050029	0.283246675
LmxM.18.1320.1_14_0.220484930886019_969-988_1	LmxM.18.1320.1	-0.8564	-2.468163936	-0.33864	-1.843209916	-1.0311	-2.677324206	-0.742046667	0.36011488	-2.329566019	0.433985828
LmxM.18.1320.1_14_0.259687287559483_1149-1130_0	LmxM.18.1320.1	-4.0981	-1.781350246	0.78059	-1.573591386	-3.964	-1.916039177	-2.42717	2.778810693	-1.756993603	0.17251828
LmxM.18.1320.1_19_0.0947201450260594_414-433_1	LmxM.18.1320.1	0.61045	-1.243622269	-0.91688	-2.550034067	3.3889	-19.93156856	1.02749	2.182974375	-7.9084083	10.43283111
LmxM.18.1320.1_43_0.166100158622252_726-745_1	LmxM.18.1320.1	2.638	-16.36706845	7.021	-19.93156857	-1.2858	-2.968819389	2.791066667	4.155514843	-13.08915214	8.943839582
LmxM.18.1320.1_43_0.331067301155676_1464-1445_0	LmxM.18.1320.1	-4.055	-1.730243891	0.60799	-1.256455735	-0.69921	-2.290102413	-1.382073333	2.405326523	-1.758934013	0.517420241
LmxM.18.1320.1_43_0.433265352368004_1904-1923_1	LmxM.18.1320.1	-2.1442	-3.903640981	5.3906	-19.93156857	0.099158	-0.727066677	1.115186	3.868790177	-8.187425409	10.29399485
LmxM.18.1330.1_29_0.166666666666667_292-311_1	LmxM.18.1330.1	-0.45018	-1.977491564	4.2374	-19.93156857	4.3583	-19.93156857	2.715173333	2.741942832	-13.94687623	10.36579119
LmxM.18.1330.1_52_0.166666666666667_284-303_1	LmxM.18.1330.1	1.3677	-3.033380533	-1.8632	-3.621967875	-2.1942	-3.972517521	-0.896566667	1.967884118	-3.542621976	0.474569699
LmxM.18.1330.1_52_0.293785310734463_516-535_1	LmxM.18.1330.1	1.9558	-6.364682081	-4.5665	-2.807618959	-5.2294	-3.377399446	-2.613366667	3.970871708	-4.183233495	1.910549895
LmxM.18.1330.1_67_0.293785310734463_510-529_1	LmxM.18.1330.1	1.6611	-4.519097958	-4.2129	-2.395541479	5.1665	-19.93156857	0.871566667	4.739283517	-8.948736002	9.570492748
LmxM.18.1330.1_71_0.212429378531073_367-386_1	LmxM.18.1330.1	5.6746	-19.93156857	-5.1475	-3.463740162	-0.54869	-2.084358258	-0.007196667	5.43133256	-8.49322233	9.929879009
LmxM.18.1340.1_0_0.12690134724033_289-308_1	LmxM.18.1340.1	-3.8049	-1.433658274	3.5733	-19.93156857	1.6856	-4.804299646	0.484666667	3.832902225	-8.723175496	9.851972507
LmxM.18.1340.1_29_0.0447631464580617_96-115_1	LmxM.18.1340.1	-4.8375	-2.645741942	-1.7965	-3.548404309	-4.6195	-2.687604341	-3.751166667	1.696296653	-2.96058353	0.509497856
LmxM.18.1340.1_43_0.0447631464580617_95-114_1	LmxM.18.1340.1	0.93201	-1.747627942	0.18471	-0.792829301	-4.9529	-3.068047715	-1.278726667	3.203790971	-1.869501653	1.142494906
LmxM.18.1340.1_43_0.0656236418948283_148-167_1	LmxM.18.1340.1	-1.4129	-3.101461926	1.0785	-2.158873833	-4.7799	-2.871643243	-1.704766667	2.940085416	-2.710659667	0.491482311
LmxM.18.1340.1_48_0.468491960017384_1075-1094_1	LmxM.18.1340.1	0.7946	-1.610737177	-2.9258	-0.857387899	-3.5041	-1.363601357	-1.878433333	2.332903368	-1.277242144	0.384027628
LmxM.18.1340.1_57_0.373315949587136_852-871_1	LmxM.18.1340.1	-4.8997	-2.716898457	-1.1092	-2.773382964	-5.3527	-3.513749011	-3.7872	2.33025004	-3.001343477	0.444654021
LmxM.18.1350.1_0_0.0224466891133558_37-56_1	LmxM.18.1350.1	-5.4162	-3.297736093	-3.7435	-1.834282255	-0.77627	-2.380739132	-3.31199	2.349869839	-2.504252494	0.739503852
LmxM.18.1350.1_0_0.125140291806958_219-238_1	LmxM.18.1350.1	3.7349	-19.93156857	-0.97293	-2.615455008	-0.96681	-2.602954994	0.598386667	2.71630195	-8.383326191	10.00107322
LmxM.18.1350.1_14_0.204264870931538_358-377_1	LmxM.18.1350.1	-4.4865	-2.239286811	5.4282	-19.93156857	-1.2164	-2.889813178	-0.091566667	5.052153654	-8.353556186	10.0321271
LmxM.18.1350.1_19_0.0712682379349046_124-143_1	LmxM.18.1350.1	-1.497	-3.195338423	2.9402	-19.90328798	-0.54415	-2.10649178	0.299683333	2.335856798	-8.401706062	9.975529399
LmxM.18.1350.1_29_0.0258136924803591_43-62_1	LmxM.18.1350.1	-4.7251	-2.516544829	2.462	-13.17267914	0.76554	-1.529026943	-0.499186667	3.756760807	-5.73941697	6.456302171
LmxM.18.1350.1_29_0.128507295173962_226-245_1	LmxM.18.1350.1	-4.1087	-1.793901953	-4.6886	-2.947628626	0.48516	-1.10363979	-2.770713333	2.834537771	-1.948390123	0.931651036
LmxM.18.1360.1_0_0.0128205128205128_32-51_1	LmxM.18.1360.1	-0.23017	-1.723224649	-6.2961	-4.701247854	2.1337	-8.369564706	-1.46419	4.348273914	-4.931345736	3.3291392
LmxM.18.1360.1_0_0.112612612612613_321-340_1	LmxM.18.1360.1	8.4573	-19.93156857	-4.5064	-2.738399383	-4.6016	-2.666933549	-0.2169	7.512228364	-8.445633834	9.947175448
LmxM.18.1360.1_0_0.190575190575191_545-564_1	LmxM.18.1360.1	-3.9175	-1.566950828	0.61545	-1.292330328	-4.4888	-2.536159952	-2.59695	2.796646428	-1.798480369	0.653438964
LmxM.18.1360.1_0_0.190575190575191_546-565_1	LmxM.18.1360.1	0.83178	-1.603441523	-4.0116	-2.156685014	-4.3557	-2.380739132	-2.51184	2.900766663	-2.046955223	0.400097943
LmxM.18.1360.1_29_0.0263340263340263_70-89_1	LmxM.18.1360.1	-1.0544	-2.695900214	1.3555	-3.128711462	-0.91905	-2.547501556	-0.205983333	1.353976571	-2.790704411	0.301980323
LmxM.18.1360.1_29_0.0575190575190575_163-182_1	LmxM.18.1360.1	5.8691	-19.93156857	-3.9072	-2.031615761	3.7827	-19.93156857	1.914866667	5.148845642	-13.96491763	10.33454257
LmxM.18.1370.1_14_0.245550161812298_603-622_1	LmxM.18.1370.1	-3.2769	-0.826972375	-0.56962	-2.139420118	0.81525	-1.623527346	-1.010423333	2.081382615	-1.52997328	0.661206505
LmxM.18.1370.1_33_0.270631067961165_675-656_0	LmxM.18.1370.1	-0.26057	-1.768710148	-0.24625	-1.735038479	-4.6016	-2.666933549	-1.702806667	2.510438877	-2.056894059	0.528577885
LmxM.18.1370.1_38_0.198220064724919_483-502_1	LmxM.18.1370.1	-0.91218	1.44E-06	-0.56838	1.44E-06	-0.93573	1.44E-06	-0.80543	0.205628737	1.44E-06	2.59E-22
LmxM.18.1370.1_38_0.198220064724919_487-506_1	LmxM.18.1370.1	-0.25819	-1.755643853	-0.70816	-2.304284066	-5.0881	-3.219995692	-2.01815	2.66815723	-2.426641204	0.739804048
LmxM.18.1370.1_43_0.198220064724919_486-505_1	LmxM.18.1370.1	0.70222	-1.37987908	-4.0681	-2.224040921	-4.1731	-2.165330848	-2.512993333	2.784951316	-1.923083616	0.471343923
LmxM.18.1370.1_52_0.198220064724919_480-499_1	LmxM.18.1370.1	-5.3509	-3.225247934	-1.0514	-2.667208443	-0.3624	-1.873444687	-2.2549	2.703255861	-2.588633688	0.679318407
LmxM.18.1380.1_14_0.217238346525945_240-259_1	LmxM.18.1380.1	-1.359	-3.040959907	0.2157	-0.820588318	-5.1818	-3.324512833	-2.108366667	2.775682684	-2.395353686	1.371136404
LmxM.18.1380.1_33_0.287598944591029_334-315_0	LmxM.18.1380.1	-0.3242	1.44E-06	2.5757	-19.93156394	-0.38326	1.44E-06	0.622746667	1.691564974	-6.643853686	11.50749464
LmxM.18.1380.1_38_0.101143359718558_111-130_1	LmxM.18.1380.1	2.0732	-7.611050045	4.8748	-19.93156857	7.9824	-19.93156857	4.9768	2.955920188	-15.82472906	7.113254687
LmxM.18.1380.1_43_0.335971855760774_378-397_1	LmxM.18.1380.1	-0.17119	1.44E-06	-0.21531	1.44E-06	-0.38326	1.44E-06	-0.256586667	0.111898363	1.44E-06	2.59E-22
LmxM.18.1380.1_52_0.217238346525945_244-263_1	LmxM.18.1380.1	7.3422	-19.93156857	-0.13119	-1.610472835	-3.5977	-1.475892181	1.204436667	5.590910207	-7.672644529	10.61675289
LmxM.18.1380.1_52_0.335971855760774_379-398_1	LmxM.18.1380.1	-0.17119	1.44E-06	3.6419	-19.93156857	5.2817	-19.93156857	2.91747	2.797695741	-13.2877119	11.50749731
LmxM.18.1390.1_14_0.205920205920206_155-174_1	LmxM.18.1390.1	6.8776	-19.93156857	-0.85856	-2.481718677	-1.2706	-2.951641037	1.582813333	4.590045602	-8.454976094	9.941797518
LmxM.18.1390.1_57_0.250965250965251_204-185_0	LmxM.18.1390.1	-5.611	-3.512398404	-0.21739	-1.698009743	-0.28588	-1.784279164	-2.03809	3.094420321	-2.331562437	1.023543253
LmxM.18.1390.1_67_0.244530244530245_182-201_1	LmxM.18.1390.1	-0.5762	-2.141519222	0.02248	-0.674058721	-1.1098	-2.767869761	-0.554506667	0.566451631	-1.861149235	1.074693754
LmxM.18.1400.1_63_0.27810650887574_151-132_0	LmxM.18.1400.1-LmxM.36.3740.1	-4.7113	-2.500536247	-5.0735	-3.381588419	6.9105	-19.93156857	-0.9581	6.816813528	-8.604564412	9.81935999
LmxM.18.1410.1_43_0.132663316582915_404-385_0	LmxM.18.1410.1	-1.0042	-2.638447219	-5.1277	-3.441783314	-4.6721	-2.748253038	-3.601333333	2.26068994	-2.942827857	0.435582071
LmxM.18.1410.1_52_0.311892797319933_924-943_1	LmxM.18.1410.1	1.7069	-4.649710969	0.10894	-0.737925306	5.6459	-19.93156857	2.487246667	2.849769675	-8.439734948	10.1425932
LmxM.18.1410.1_52_0.382244556113903_1135-1154_1	LmxM.18.1410.1	-4.0875	-1.768710148	-1.5086	-3.227948827	1.3498	-3.060926917	-1.415433333	2.719847026	-2.685861964	0.798654913
LmxM.18.1410.1_57_0.311892797319933_927-946_1	LmxM.18.1410.1	-1.6518	-3.366853404	2.0094	-7.110930858	-4.565	-2.624590174	-1.402466667	3.294284319	-4.367458145	2.404728793
LmxM.18.1410.1_62_0.410050251256281_1233-1214_0	LmxM.18.1410.1	-0.11442	-1.595266873	-2.2818	-0.239053523	-3.6856	-1.581600613	-2.027273333	1.799144107	-1.138640337	0.779094999
LmxM.18.1410.1_67_0.355108877721943_1050-1069_1	LmxM.18.1410.1	8.7578	-19.93156857	-3.8759	-1.994005091	1.1961	-2.512752405	2.026	6.357605243	-8.146108688	10.2098028
LmxM.18.1420.1_14_0.269172361427487_705-724_1	LmxM.18.1420.1	0.95663	-1.860184771	0.82034	-1.594482447	-0.61779	-2.193892105	0.386393333	0.872314087	-1.882853108	0.300347091
LmxM.18.1420.1_14_0.36712224753227_960-979_1	LmxM.18.1420.1	-2.2569	-0.055484844	5.4461	-19.93156857	2.9436	-19.93156831	2.044266667	3.929459579	-13.30620724	11.47546221
LmxM.18.1420.1_43_0.20501138952164_546-527_0	LmxM.18.1420.1	3.3831	-19.93156857	2.6682	-18.86640989	1.0644	-2.365417883	2.3719	1.187407971	-13.72113212	9.848747385
LmxM.18.1420.1_43_0.359149582384207_942-961_1	LmxM.18.1420.1	1.4602	-4.004461935	-3.0711	-1.024909871	1.677	-5.981377219	0.022033333	2.680924453	-3.670249675	2.495078259
LmxM.18.1420.1_57_0.20501138952164_550-531_0	LmxM.18.1420.1	-4.7113	-2.500536247	3.7352	-19.93156857	-4.398	-2.430267831	-1.791366667	4.78871001	-8.287457549	10.08415715
LmxM.18.1420.1_71_0.379650721336371_990-1009_1	LmxM.18.1420.1	0.9456	-1.805605273	6.7404	-19.93156857	4.4762	-19.93156857	4.054066667	2.920372266	-13.8895808	10.46502979
LmxM.18.1430.1_0_0.140865954922894_470-489_1	LmxM.18.1430.1	-0.17119	1.44E-06	-0.21531	1.44E-06	-0.20432	1.44E-06	-0.19694	0.022967192	1.44E-06	2.59E-22
LmxM.18.1430.1_0_0.171115065243179_573-592_1	LmxM.18.1430.1	0.81763	-1.548729269	0.31508	-0.9147902	-5.0221	-3.145975619	-1.296463333	3.23626568	-1.869831696	1.149729172
LmxM.18.1430.1_14_0.0972716488730724_323-342_1	LmxM.18.1430.1	-0.054014	-1.523624534	2.2422	-10.42524115	0.32851	-0.938760205	0.838898667	1.230252871	-4.295875297	5.316235595
LmxM.18.1430.1_14_0.0972716488730724_324-343_1	LmxM.18.1430.1	1.3889	-3.116648199	1.3419	-3.137317717	-4.0192	-1.982043895	-0.429466667	3.108889079	-2.745336604	0.661111659
LmxM.18.1430.1_14_0.33214709371293_1116-1135_1	LmxM.18.1430.1	-4.2395	-1.94880333	0.084739	-0.71951635	-0.4532	-1.998148768	-1.535987	2.356709888	-1.555489482	0.724394265
LmxM.18.1430.1_29_0.147983392645314_494-513_1	LmxM.18.1430.1	-1.1953	-2.856308799	0.74543	-1.484344058	-4.8728	-2.97731545	-1.774223333	2.853505082	-2.439322769	0.829245987
LmxM.18.1440.1_0_0.036231884057971_20-39_1	LmxM.18.1440.1	5.7647	-19.93156857	0.45176	-1.051994294	-1.0401	-2.687604341	1.725453333	3.576736891	-7.890389068	10.45998604
LmxM.18.1440.1_0_0.036231884057971_21-40_1	LmxM.18.1440.1	1.9946	-6.573054722	-1.7587	-3.506680589	-0.18835	-1.670561773	0.01585	1.88496378	-3.916765694	2.476840048
LmxM.18.1440.1_14_0.27536231884058_185-204_1	LmxM.18.1440.1	-1.2545	1.44E-06	-1.4701	-0.001153174	1.8648	-8.230132141	-0.2866	1.86628302	-2.743761291	4.751336566
LmxM.18.1440.1_52_0.210144927536232_142-161_1	LmxM.18.1440.1	-0.8834	-2.473923173	5.9723	-19.93156857	-4.8116	-2.907781735	0.092433333	5.457775446	-8.437757826	9.956295615
LmxM.18.1440.1_52_0.284057971014493_192-211_1	LmxM.18.1440.1	3.6903	-19.93156857	3.0624	-19.93074234	4.0998	-19.93156857	3.6175	0.522517531	-19.93129316	0.000477022
LmxM.18.1440.1_52_0.284057971014493_193-212_1	LmxM.18.1440.1	6.4133	-19.93156857	8.5242	-19.93156857	-0.64152	-2.222020254	4.765326667	4.799944568	-14.0283858	10.22461249
LmxM.18.1450.1_29_0.29655286161966_1788-1807_1	LmxM.18.1450.1	-0.59345	-2.142474371	8.6325	-19.93156857	0.45849	-1.045785819	2.832513333	5.05039884	-7.706609587	10.60131586
LmxM.18.1450.1_29_0.416790367804717_2523-2542_1	LmxM.18.1450.1	-2.5012	-0.155805594	2.8888	-19.93156794	-1.78	-0.008869486	-0.464133333	2.926030385	-6.698747672	11.46019401
LmxM.18.1450.1_29_0.426191654296553_2577-2596_1	LmxM.18.1450.1	2.3479	-10.8824007	-0.87749	-2.468642995	0.84857	-1.631953598	0.772993333	1.614022626	-4.99433243	5.116348622
LmxM.18.1450.1_33_0.359887844301501_2179-2198_1	LmxM.18.1450.1	-3.8932	-1.538173922	2.085	-8.293630534	0.56796	-1.212597627	-0.413413333	3.107577678	-3.681467361	3.997566364
LmxM.18.1450.1_38_0.0328220352960581_193-212_1	LmxM.18.1450.1	-1.1063	-2.725842127	9.0578	-19.93156857	-5.3473	-3.507812494	0.868066667	7.402723776	-8.721741063	9.715865579
LmxM.18.1450.1_43_0.237671119907636_1434-1453_1	LmxM.18.1450.1	-1.3389	-3.018457103	6.9929	-19.93156857	-4.4985	-2.547501556	0.385166667	5.936528691	-8.499175743	9.903542502
LmxM.18.1460.1_0_0.0764424843807424_204-223_1	LmxM.18.1460.1	4.4514	-19.93156857	7.9961	-19.93156857	-3.1055	-0.896734687	3.114	5.67034917	-13.58662394	10.98976647
LmxM.18.1460.1_14_0.0841602352076442_218-237_1	LmxM.18.1460.1	-4.2586	-1.971368615	-4.9513	-3.244944941	-4.6106	-2.677324206	-4.606833333	0.346365361	-2.631212587	0.638039086
LmxM.18.1460.1_29_0.0731348768834987_192-211_1	LmxM.18.1460.1	7.0428	-19.93156857	1.5973	-4.329159664	-4.7719	-2.86259091	1.2894	5.913365017	-9.041106381	9.459880072
LmxM.18.1460.1_29_0.0841602352076442_222-241_1	LmxM.18.1460.1	-3.6829	-1.289823724	7.2142	-19.93156857	6.9083	-19.93156857	3.479866667	6.205023243	-13.71765362	10.7628164
LmxM.18.1460.1_29_0.0929805218669607_246-265_1	LmxM.18.1460.1	-3.9175	-1.566950828	1.9096	-6.723059845	-3.9499	-1.899097684	-1.985933333	3.373669724	-3.396369452	2.885781022
LmxM.18.1460.1_33_0.277104005880191_750-769_1	LmxM.18.1460.1	3.3683	-19.93156854	9.771	-19.93156857	1.2109	-2.497274277	4.7834	4.452045486	-14.12013713	10.06569449
LmxM.18.1470.1_33_0.262857142857143_280-261_0	LmxM.18.1470.1	1.0463	-2.074480547	5.0413	-19.93156857	0.79849	-1.590914336	2.295363333	2.381276671	-7.865654484	10.45218499
LmxM.18.1470.1_43_0.115238095238095_117-136_1	LmxM.18.1470.1	8.7427	-19.93156857	5.8474	-19.93156857	-5.708	-3.901591223	2.9607	7.645617064	-14.58824279	9.254911736
LmxM.18.1470.1_52_0.0638095238095238_56-75_1	LmxM.18.1470.1	-0.5762	-2.141519222	-4.8978	-3.184804968	-1.0221	-2.666933549	-2.165366667	2.376836268	-2.664419247	0.521647417
LmxM.18.1470.1_57_0.240952380952381_246-265_1	LmxM.18.1470.1	0.3542	-0.939617756	6.2385	-19.93156857	0.80527	-1.562043639	2.46599	3.274864854	-7.477743322	10.78981816
LmxM.18.1470.1_81_0.418095238095238_429-448_1	LmxM.18.1470.1	1.0616	-2.053308061	0.29613	-0.896385539	3.3037	-19.93156825	1.55381	1.563033058	-7.627087284	10.67168245
LmxM.18.1480.1_52_0.0823680823680824_54-73_1	LmxM.18.1480.1	2.904	-19.87835295	-1.1966	-2.873862352	1.8104	-5.467916484	1.1726	2.123398625	-9.406710594	9.160990632
LmxM.18.1480.1_52_0.0823680823680824_55-74_1	LmxM.18.1480.1	5.228	-19.93156857	0.21378	-0.821352915	6.0044	-19.93156857	3.815393333	3.143153383	-13.56149668	11.03328815
LmxM.18.1500.1_14_0.313604240282686_1069-1050_0	LmxM.18.1500.1	-3.8179	-1.448977228	1.2336	-2.811462346	0.35175	-0.96400737	-0.744183333	2.698187441	-1.741482315	0.95783187
LmxM.18.1500.1_14_0.313604240282686_1070-1051_0	LmxM.18.1500.1	-1.0935	1.44E-06	8.4144	-19.93156857	-1.3342	-1.30E-05	1.995566667	5.56017537	-6.643860037	11.50749315
LmxM.18.1500.1_14_0.313604240282686_1071-1052_0	LmxM.18.1500.1	-2.2944	-0.066864013	1.7256	-6.785334037	1.1844	-2.801671813	0.2052	2.181564686	-3.217956621	3.378524774
LmxM.18.1500.1_14_0.343934040047114_1163-1182_1	LmxM.18.1500.1	4.7936	-19.93156857	-2.3288	-0.273393704	1.7369	-6.60978137	1.400566667	3.573091872	-8.938247881	10.0338067
LmxM.18.1500.1_26_0.313604240282686_1068-1049_0	LmxM.18.1500.1	-1.3993	1.44E-06	4.2032	-19.93156857	2.5333	-19.93061754	1.779066667	2.876395749	-13.28739489	11.50722278
LmxM.18.1500.1_29_0.385159010600707_1317-1298_0	LmxM.18.1500.1	-1.6599	-3.375826095	1.3408	-3.068773837	-1.3875	-3.083862763	-0.568866667	1.659418731	-3.176154232	0.173085408
LmxM.18.1510.1_29_0.16167290886392_252-271_1	LmxM.18.1510.1-LmxM.18.1520.1	4.8154	-19.93156857	-0.0083459	-1.457153599	0.42102	-1.007083682	1.742691367	2.669689594	-7.465268617	10.79847751
LmxM.18.1510.1_38_0.0717852684144819_108-127_1	LmxM.18.1510.1-LmxM.18.1520.1	-2.2038	-3.967746782	1.2489	-2.65080686	2.8715	-19.69151074	0.638866667	2.59205961	-8.770021461	9.481180241
LmxM.18.1510.1_43_0.290886392009988_462-481_1	LmxM.18.1510.1-LmxM.18.1520.1	4.152	-19.93156857	1.1382	-2.298949596	-0.65789	-2.216310354	1.544103333	2.430499659	-8.14894284	10.20413686
LmxM.18.1510.1_57_0.0905118601747815_137-156_1	LmxM.18.1510.1	6.438	-19.93156857	0.3565	-0.975507265	5.2381	-19.93156857	4.010866667	3.221139054	-13.61288147	10.9442871
LmxM.18.1510.1_57_0.16167290886392_249-268_1	LmxM.18.1510.1-LmxM.18.1520.1	5.7855	-19.93156857	-4.7844	-3.056599225	4.9511	-19.93156857	1.984066667	5.876492287	-14.30657879	9.742768094
LmxM.18.1520.1_29_0.166153846153846_493-474_0	LmxM.18.1520.1	0.24399	-0.836524454	-0.23076	-1.714107792	0.41814	-1.015925482	0.14379	0.335853886	-1.188852576	0.463644221
LmxM.18.1520.1_43_0.0341880341880342_96-115_1	LmxM.18.1520.1	-4.8375	-2.645741942	1.1425	-2.417417022	1.3294	-3.037757501	-0.788533333	3.507753013	-2.700305488	0.313749045
LmxM.18.1520.1_43_0.105299145299145_311-292_0	LmxM.18.1520.1	-2.4015	-0.107273259	-1.4701	-0.001153174	1.4909	-3.934477319	-0.793566667	2.032478156	-1.347634584	2.24089979
LmxM.18.1520.1_43_0.105641025641026_317-298_0	LmxM.18.1520.1	3.4763	-19.93156857	2.0438	-12.11471291	-1.78	-0.008869486	1.2467	2.717296217	-10.68505032	10.0379996
LmxM.18.1530.1_14_0.18802041364491_691-710_1	LmxM.18.1530.1	-4.3858	-2.121229152	1.4127	-3.325900971	9.292	-19.93156857	2.1063	6.865228615	-8.459566231	9.953287738
LmxM.18.1530.1_29_0.134031694869729_496-515_1	LmxM.18.1530.1	10.613	-19.93156857	0.9562	-1.889177092	-1.2706	-2.951641037	3.432866667	6.317071756	-8.257462233	10.12401978
LmxM.18.1530.1_29_0.449905989793178_1668-1687_1	LmxM.18.1530.1	-0.32333	-1.84310639	-0.084902	-1.546114781	5.9681	-19.93156857	1.853289333	3.565524098	-7.77359658	10.53015969
LmxM.18.1530.1_33_0.365028203062047_1364-1345_0	LmxM.18.1530.1	-3.2769	-0.826972375	0.25001	-0.863543466	-2.8856	-0.656328395	-1.97083	1.933229591	-0.782281412	0.110600556
LmxM.18.1530.1_38_0.165457964007521_610-629_1	LmxM.18.1530.1	-4.2104	-1.914352362	1.3639	-3.120407145	-4.3557	-2.380739132	-2.400733333	3.261077448	-2.47183288	0.608165757
LmxM.18.1530.1_43_0.199301638463605_733-752_1	LmxM.18.1530.1	-0.29229	-1.80631151	-0.0078302	-1.460881895	11.948	-19.93156857	3.8826266	6.986266199	-7.732920658	10.56575073
LmxM.18.1540.1_43_0.374542124542125_405-424_1	LmxM.18.1540.1	-0.16098	-1.650539603	-4.0955	-2.256624634	-1.0039	-2.645922526	-1.75346	2.071591671	-2.184362254	0.501610586
LmxM.18.1540.1_48_0.497252747252747_549-530_0	LmxM.18.1540.1	-0.3073	-1.812429861	-4.9513	-3.244944941	-5.4762	-3.649348874	-3.578266667	2.844872089	-2.902241225	0.965221344
LmxM.18.1540.1_48_0.497252747252747_550-531_0	LmxM.18.1540.1	-5.0389	-2.875237798	-4.8663	-3.149299773	3.8229	-19.93156857	-2.027433333	5.067272222	-8.65203538	9.769323375
LmxM.18.1540.1_52_0.25_277-258_0	LmxM.18.1540.1	-1.4603	-3.15430041	-4.0819	-2.240377124	-1.2321	-2.907781735	-2.2581	1.583573061	-2.767486423	0.472838264
LmxM.18.1540.1_57_0.25_282-263_0	LmxM.18.1540.1	-5.1403	-2.989638353	-5.0597	-3.36615406	-5.4663	-3.638510102	-5.2221	0.215288922	-3.331434172	0.325826242
LmxM.18.1540.1_57_0.491758241758242_540-521_0	LmxM.18.1540.1	0.77586	-1.522214928	1.2049	-2.545478744	-3.5977	-1.475892181	-0.53898	2.657601336	-1.847861951	0.604597669
LmxM.18.1550.1_57_0.473601260835303_596-615_1	LmxM.18.1550.1	-0.00394	-1.462272556	-0.6815	-2.272708589	-4.7719	-2.86259091	-1.819113333	2.579531685	-2.199190685	0.703048032
LmxM.18.1550.1_81_0.473601260835303_590-609_1	LmxM.18.1550.1	0.39485	-0.981419946	0.0069847	-0.663554354	-0.47008	-1.998725221	-0.022748433	0.433230909	-1.214566507	0.697451289
LmxM.18.1550.1_86_0.472813238770686_611-592_0	LmxM.18.1550.1	-3.7384	-1.35512482	-1.3484	-3.047028359	1.1139	-2.361853856	-1.3243	2.426239772	-2.254669012	0.851029283
LmxM.18.1560.1_14_0.248817966903073_414-433_1	LmxM.18.1560.1	-4.6475	-2.426695283	-4.8742	-3.158158883	-2.8556	-0.625130782	-4.125766667	1.105821298	-2.069994983	1.303642653
LmxM.18.1560.1_43_0.041371158392435_61-80_1	LmxM.18.1560.1	-1.585	-3.293061948	4.2978	-19.93156857	-4.8271	-2.925428801	-0.704766667	4.625695412	-8.716686439	9.714112127
LmxM.18.1560.1_43_0.195626477541371_320-339_1	LmxM.18.1560.1	5.6238	-19.93156857	-4.333	-2.536578425	-0.75467	-2.355342587	0.17871	5.043596458	-8.274496527	10.09572722
LmxM.18.1560.1_43_0.248817966903073_417-436_1	LmxM.18.1560.1	-4.2005	-1.902653497	0.74707	-1.473606618	-0.92873	-2.558763011	-1.46072	2.516321173	-1.978341042	0.546523149
LmxM.18.1560.1_43_0.305555555555556_512-531_1	LmxM.18.1560.1	0.8722	-1.681765311	-1.2878	-2.978110975	0.53309	-1.146144838	0.039163333	1.16162501	-1.935340375	0.941939603
LmxM.18.1560.1_49_0.24822695035461_427-408_0	LmxM.18.1560.1	3.3277	-19.93156843	4.0495	-19.93156857	6.5025	-19.93156857	4.626566667	1.664209486	-19.93156852	8.21E-08
LmxM.18.1570.1_43_0.10752688172043_53-34_0	LmxM.18.1570.1	-5.6513	-3.556580062	2.7623	-18.81154847	-5.5899	-3.773471741	-2.8263	4.839966938	-8.713866759	8.745521283
LmxM.18.1570.1_43_0.253763440860215_111-130_1	LmxM.18.1570.1	0.293	-0.892309453	7.6537	-19.93156857	-3.978	-1.93279636	1.3229	5.883844978	-7.585558127	10.70460806
LmxM.18.1570.1_43_0.36989247311828_165-184_1	LmxM.18.1570.1	-0.80601	-2.409807124	-4.3558	-2.56336054	-4.3122	-2.329587461	-3.158003333	2.037002631	-2.434251708	0.118788116
LmxM.18.1570.1_52_0.36989247311828_168-187_1	LmxM.18.1570.1	-4.3417	-2.069264176	0.95244	-1.904272677	-0.48384	-2.014726921	-1.291033333	2.737818546	-1.996087925	0.084060144
LmxM.18.1580.1_43_0.124867724867725_111-130_1	LmxM.18.1580.1	-4.462	-2.210622964	-1.1291	-2.796250066	-3.6157	-1.497522743	-3.068933333	1.732417658	-2.168131924	0.650405475
LmxM.18.1580.1_52_0.251851851851852_235-254_1	LmxM.18.1580.1	0.15651	-0.764172476	-5.3546	-3.692007331	-5.7896	-3.989718568	-3.662563333	3.314558356	-2.815299458	1.782554184
LmxM.18.1590.1_57_0.35202492211838_219-238_1	LmxM.18.1590.1	-0.73083	-2.322353753	-0.51025	-2.068356273	6.1151	-19.93156857	1.624673333	3.890387207	-8.107426198	10.24079517
LmxM.18.1590.1_67_0.35202492211838_218-237_1	LmxM.18.1590.1	-4.5958	-2.366682257	-3.9678	-2.104256881	-0.64152	-2.222020254	-3.068373333	2.125043253	-2.230986464	0.131442246
LmxM.18.1590.1_71_0.373831775700935_251-232_0	LmxM.18.1590.1	-0.099968	-1.572861572	-4.3894	-2.602516821	-4.9529	-3.068047715	-3.147422667	2.654169931	-2.414475369	0.765124233
LmxM.18.1590.1_74_0.40809968847352_255-274_1	LmxM.18.1590.1	-0.59328	-2.16158226	-3.8916	-2.012920756	-0.29757	-1.811771272	-1.59415	1.995136205	-1.995424763	0.175560571
LmxM.18.1600.1_0_0.188624006691761_448-467_1	LmxM.18.1600.1	-5.2871	-3.15430041	6.3246	-19.93156857	5.4525	-19.93156857	2.163333333	6.466982082	-14.33914585	9.686360288
LmxM.18.1600.1_14_0.188624006691761_446-465_1	LmxM.18.1600.1	0.050015	-0.686937617	-4.981	-3.278289621	-0.43507	-1.958022538	-1.788685	2.775244702	-1.974416592	1.295753787
LmxM.18.1600.1_14_0.188624006691761_447-466_1	LmxM.18.1600.1	-1.1029	-2.751261161	-1.6868	-3.426966797	-5.4412	-3.611067673	-2.743633333	2.354333078	-3.263098543	0.45272112
LmxM.18.1600.1_14_0.320368046842325_763-782_1	LmxM.18.1600.1	0.87965	-1.681441356	-3.4567	-1.48672757	-4.565	-2.624590174	-2.380683333	2.877396793	-1.9309197	0.608574079
LmxM.18.1600.1_29_0.191133416980343_453-472_1	LmxM.18.1600.1	-4.9767	-2.804692722	2.8022	-19.66243965	-4.9529	-3.068047715	-2.3758	4.48429533	-8.511726694	9.657698403
LmxM.18.1600.1_29_0.47469677959013_1132-1151_1	LmxM.18.1600.1	-5.1505	-3.001258579	-3.5389	-1.586401585	-0.056358	-1.516920491	-2.915252667	2.603703646	-2.034860218	0.837646255
LmxM.18.1610.1_29_0.0905852417302799_174-193_1	LmxM.18.1610.1	3.6557	-19.93156857	6.0899	-19.93156857	-1.4188	-8.51E-05	2.7756	3.830936691	-13.28774075	11.50744733
LmxM.18.1610.1_43_0.0905852417302799_167-186_1	LmxM.18.1610.1	0.60363	-1.234122442	0.23646	-0.844844026	-0.8289	-2.44237131	0.00373	0.744081978	-1.507112593	0.83301625
LmxM.18.1610.1_43_0.223409669211196_433-452_1	LmxM.18.1610.1	6.3783	-19.93156857	1.9096	-6.723059845	0.3447	-0.944357305	2.877533333	3.131094608	-9.199661906	9.732867832
LmxM.18.1610.1_67_0.469211195928753_919-938_1	LmxM.18.1610.1	-0.39326	-1.925872755	2.047	-7.744618676	-4.221	-2.222020254	-0.855753333	3.159490633	-3.964170562	3.277310909
LmxM.18.1610.1_71_0.469211195928753_918-937_1	LmxM.18.1610.1	-4.5577	-2.322353753	-0.76006	-2.365715283	5.6362	-19.93156857	0.106146667	5.151857412	-8.206545868	10.15419066
LmxM.18.1625.1_67_0.466076696165192_312-331_1	LmxM.18.1625.1	7.0403	-19.93156857	0.24289	-0.844274079	-0.24937	-1.739608145	2.344606667	4.074031405	-7.505150264	10.77090106
LmxM.18.1630.1_14_0.277561608300908_207-226_1	LmxM.18.1630.1	-0.8564	-2.468163936	-4.5859	-2.830013445	6.2961	-19.93156857	0.2846	5.529999254	-8.409915317	9.979684565
LmxM.18.1630.1_33_0.284046692607004_223-204_0	LmxM.18.1630.1	0.55675	-1.171267693	-1.2059	-2.884583155	3.1556	-19.93151815	0.835483333	2.194069225	-7.995789666	10.37208144
LmxM.18.1630.1_43_0.277561608300908_210-229_1	LmxM.18.1630.1	0.2166	-0.820537359	-0.36524	-1.874343609	-0.15644	-1.642094473	-0.101693333	0.294758112	-1.44565848	0.553685134
LmxM.18.1630.1_43_0.284046692607004_226-207_0	LmxM.18.1630.1	6.7047	-19.93156857	8.1678	-19.93156857	1.396	-3.318743257	5.422833333	3.563243666	-14.39396013	9.591419166
LmxM.18.1630.1_74_0.265888456549935_197-216_1	LmxM.18.1630.1	-1.4462	-3.138587684	-4.3558	-2.56336054	1.5683	-3.850605348	-1.411233333	2.962204788	-3.184184524	0.644832616
LmxM.18.1650.1_14_0.313826735513483_543-562_1	LmxM.18.1650.1	-5.558	-3.454205555	0.27742	-0.878637067	-1.0401	-2.687604341	-2.106893333	3.060484873	-2.340148988	1.322471994
LmxM.18.1650.1_29_0.0418818129661503_66-85_1	LmxM.18.1650.1	-5.4989	-3.389171452	-4.8742	-3.158158883	2.2912	-10.27988898	-2.693966667	4.328565298	-5.609073104	4.046694007
LmxM.18.1650.1_29_0.0694205393000574_118-137_1	LmxM.18.1650.1	2.6369	-15.9636622	1.3169	-2.872488215	2.5078	-13.2612664	2.153866667	0.727702964	-10.69913894	6.911445718
LmxM.18.1650.1_43_0.0533562822719449_103-84_0	LmxM.18.1650.1	-2.0577	-3.810217181	-0.58485	-2.13061181	-2.0013	-3.763523301	-1.54795	0.834545653	-3.234784097	0.95652622
LmxM.18.1650.1_43_0.370625358577166_642-661_1	LmxM.18.1650.1	6.7267	-19.93156857	4.2577	-19.93156857	0.20889	-0.812407059	3.731096667	3.290660284	-13.55851473	11.03845304
LmxM.18.1650.1_52_0.377510040160643_651-670_1	LmxM.18.1650.1	-3.7247	-1.339012987	0.035751	-0.682230547	7.5247	-19.93156857	1.278583667	5.726755178	-7.317604034	10.92894857
LmxM.18.1660.1_43_0.0188953488372093_48-29_0	LmxM.18.1660.1	2.4998	-15.82103828	0.32913	-0.94510708	5.4906	-19.93156857	2.773176667	2.59157177	-12.23257131	9.988956471
LmxM.18.1660.1_43_0.0862403100775194_174-193_1	LmxM.18.1660.1	-4.9298	-2.751261161	0.78452	-1.554565679	0.95685	-1.933237078	-1.06281	3.350019873	-2.079687972	0.611641985
LmxM.18.1660.1_43_0.128875968992248_269-250_0	LmxM.18.1660.1	0.08851	-0.715246622	2.3672	-13.3164613	0.23916	-0.842565586	0.89829	1.274341515	-4.95809117	7.23884079
LmxM.18.1660.1_43_0.278100775193798_570-589_1	LmxM.18.1660.1	6.4435	-19.93156857	-0.87042	-2.495646054	-4.5834	-2.645922526	0.329893333	5.610587757	-8.357712383	10.02353511
LmxM.18.1660.1_57_0.47577519379845_978-997_1	LmxM.18.1660.1	-1.8244	-3.556580062	4.2361	-19.93156857	4.5166	-19.93156857	2.309433333	3.58275084	-14.47323907	9.454104022
LmxM.18.1660.1_62_0.0726744186046512_161-142_0	LmxM.18.1660.1	-0.46253	1.44E-06	-0.21531	1.44E-06	-0.20432	1.44E-06	-0.294053333	0.146008512	1.44E-06	2.59E-22
LmxM.18.1670.1_48_0.401891252955083_515-496_0	LmxM.18.1670.1	-5.4787	-3.366853404	-1.8211	-3.575580928	5.0449	-19.93156857	-0.751633333	5.342692061	-8.958000967	9.503961344
LmxM.18.1670.1_52_0.208825847123719_261-280_1	LmxM.18.1670.1	-0.94676	-2.545815682	-5.5801	-3.937590883	0.49827	-1.109542412	-2.00953	3.175492957	-2.530982992	1.414082581
LmxM.18.1670.1_67_0.296296296296296_366-385_1	LmxM.18.1670.1	-5.3947	-3.273957032	-1.7587	-3.506680589	-2.1617	-3.937480358	-3.105033333	1.993121254	-3.572705993	0.33665311
LmxM.18.1670.1_74_0.414499605988968_519-538_1	LmxM.18.1670.1	-4.462	-2.210622964	-4.2377	-2.424834851	2.542	-14.55468784	-2.052566667	3.980591635	-6.396715217	7.06582335
LmxM.18.1670.1_89_0.414499605988968_516-535_1	LmxM.18.1670.1	-0.44122	-1.982556932	-5.1076	-3.419491716	-0.86967	-2.489961701	-2.139496667	2.57936434	-2.630670117	0.728728027
LmxM.19.0010.1_67_0.230134158926729_213-232_1	LmxM.19.0010.1	1.8191	-5.614014633	-0.49502	-2.050078159	-4.0192	-1.982043895	-0.898373333	2.939975707	-3.215378896	2.077557993
LmxM.19.0010.1_67_0.453044375644995_435-454_1	LmxM.19.0010.1	-1.9883	-3.735120125	-4.6795	-2.937314586	0.90262	-1.752334929	-1.921726667	2.79165541	-2.808256547	0.997672926
LmxM.19.0010.1_67_0.47781217750258_456-475_1	LmxM.19.0010.1	1.1209	-2.325749079	0.43633	-1.052413133	-4.0982	-2.076304658	-0.84699	2.836359263	-1.818155623	0.674779076
LmxM.19.0010.1_71_0.220846233230134_204-223_1	LmxM.19.0010.1	-2.8677	-0.418945759	3.3686	-19.93156857	1.4098	-3.911521859	0.6369	3.189183317	-8.087345396	10.40498625
LmxM.19.0010.1_71_0.47781217750258_453-472_1	LmxM.19.0010.1	6.3289	-19.93156857	0.80685	-1.69978957	7.5289	-19.93156857	4.888216667	3.585131155	-13.8543089	10.52612251
LmxM.19.0010.1_71_0.47781217750258_457-476_1	LmxM.19.0010.1	0.70222	-1.37987908	-4.6335	-2.884583155	0.56796	-1.212597627	-1.121106667	3.042562511	-1.825686621	0.920837757
LmxM.19.0020.1_46_0.0275555555555556_26-45_1	LmxM.19.0020.1	-3.0761	-0.615771111	-3.203	-1.181015317	-4.111	-2.09147297	-3.463366667	0.564444509	-1.296086466	0.744550214
LmxM.19.0020.1_52_0.323555555555556_357-376_1	LmxM.19.0020.1	-0.17244	-1.656530776	-4.2377	-2.424834851	1.175	-2.486157593	-1.07838	2.81777852	-2.189174407	0.46230082
LmxM.19.0020.1_52_0.323555555555556_359-378_1	LmxM.19.0020.1	-3.0099	-0.55037841	8.6451	-19.93156857	4.0999	-19.93156857	3.245033333	5.874338602	-13.47117185	11.18973536
LmxM.19.0020.1_57_0.323555555555556_358-377_1	LmxM.19.0020.1	2.6455	-17.88706953	-1.5516	-0.003118146	8.9837	-19.93156857	3.3592	5.303787542	-12.60725208	10.96326312
LmxM.19.0020.1_57_0.323555555555556_360-379_1	LmxM.19.0020.1	6.1297	-19.93156857	3.4501	-19.93156857	-2.1697	-0.099199256	2.470033333	4.235611891	-13.3207788	11.45022376
LmxM.19.0020.1_57_0.392888888888889_438-457_1	LmxM.19.0020.1	-3.2581	-0.806440183	1.3419	-3.137317717	-2.9438	-0.718091703	-1.62	2.569890042	-1.553949867	1.371948131
LmxM.19.0060.1_14_0.311331133113311_279-298_1	LmxM.19.0060.1-LmxM.31.0450.1	-0.58904	-2.137451011	-1.733	-3.47818539	-0.81319	-2.3950102	-1.045076667	0.606209279	-2.670215533	0.71147428
LmxM.19.0060.1_29_0.446644664466447_399-418_1	LmxM.19.0060.1-LmxM.31.0450.1	5.7732	-19.93156857	3.0219	-19.93021127	5.8453	-19.93156857	4.880133333	1.609681007	-19.93111614	0.000783636
LmxM.19.0060.1_38_0.199119911991199_178-197_1	LmxM.19.0060.1-LmxM.31.0450.1	8.8041	-19.93156857	-1.1966	-2.873862352	4.7717	-19.93156857	4.1264	5.031481809	-14.2456665	9.848271276
LmxM.19.0060.1_43_0.136413641364136_114-133_1	LmxM.19.0060.1	0.56884	-1.223606238	0.78059	-1.573591386	-2.553	-0.341809544	-0.40119	1.866527316	-1.046335723	0.634736365
LmxM.19.0060.1_43_0.136413641364136_117-136_1	LmxM.19.0060.1	-2.0961	-0.021422143	4.2413	-19.93156857	1.677	-5.981377219	1.274066667	3.187856042	-8.644789311	10.21879668
LmxM.19.0060.1_52_0.199119911991199_172-191_1	LmxM.19.0060.1-LmxM.31.0450.1	-4.4454	-2.19118828	-4.6241	-2.873862352	-0.69921	-2.290102413	-3.256236667	2.216251893	-2.451717681	0.368918139
LmxM.19.0060.1_57_0.26952695269527_248-229_0	LmxM.19.0060.1-LmxM.31.0450.1	1.635	-4.096406361	0.37013	-0.958698133	-0.19481	-1.677790319	0.60344	0.936950546	-2.244298271	1.64377665
LmxM.19.0060.1_67_0.446644664466447_403-422_1	LmxM.19.0060.1-LmxM.31.0450.1	5.0902	-19.93156857	3.8144	-19.93156857	6.3284	-19.93156857	5.077666667	1.257046862	-19.93156857	0
LmxM.19.0070.1_38_0.152647975077882_190-209_1	LmxM.19.0070.1	3.6557	-19.93156857	-0.85181	1.44E-06	-0.20432	1.44E-06	0.866523333	2.437096774	-6.643855228	11.50749731
LmxM.19.0070.1_43_0.362928348909657_462-481_1	LmxM.19.0070.1	-4.971	-2.798155395	2.6168	-17.58549103	6.5709	-19.93156857	1.405566667	5.865507526	-13.438405	9.289090574
LmxM.19.0070.1_52_0.320872274143302_408-427_1	LmxM.19.0070.1	-0.17119	1.44E-06	-0.21531	1.44E-06	-0.81616	1.44E-06	-0.400886667	0.360313197	1.44E-06	2.59E-22
LmxM.19.0070.1_57_0.477414330218069_607-626_1	LmxM.19.0070.1	-4.9996	-2.830731735	-1.6181	-3.350544568	5.4368	-19.93156857	-0.393633333	5.324856825	-8.704281624	9.72658884
LmxM.19.0070.1_67_0.239096573208723_297-316_1	LmxM.19.0070.1	-1.364	-3.046551479	-4.5956	-2.841135632	-4.6373	-2.708104161	-3.5323	1.877918632	-2.865263757	0.170508861
LmxM.19.0070.1_67_0.339563862928349_425-444_1	LmxM.19.0070.1	0.84571	-1.654394702	-1.0479	-2.702552649	-3.7193	-1.62219436	-1.307163333	2.293521786	-1.993047237	0.614660608
LmxM.19.0080.1_14_0.351809083910701_452-471_1	LmxM.19.0080.1	-4.8997	-2.716898457	4.7885	-19.93156857	1.049	-2.120538885	0.3126	4.885899971	-8.256335304	10.11544438
LmxM.19.0080.1_14_0.351809083910701_453-472_1	LmxM.19.0080.1	4.8185	-19.93156857	-5.2364	-3.562056419	0.59287	-1.233613466	0.058323333	5.048718511	-8.242412818	10.18983235
LmxM.19.0080.1_29_0.351809083910701_449-468_1	LmxM.19.0080.1	-4.5883	-2.357928778	5.5254	-19.93156857	5.4719	-19.93156857	2.136333333	5.823764733	-14.07368864	10.14614566
LmxM.19.0080.1_29_0.439568899153195_567-586_1	LmxM.19.0080.1	-4.3945	-2.131370122	-4.0819	-2.240377124	4.9379	-19.93156857	-1.1795	5.300128938	-8.101105272	10.24562673
LmxM.19.0080.1_38_0.0515781370284834_63-82_1	LmxM.19.0080.1	2.6346	-15.77857396	-2.3893	-4.192579128	-2.739	-4.55351084	-0.831233333	3.006588273	-8.174887977	6.587457656
LmxM.19.0080.1_48_0.341801385681293_453-434_0	LmxM.19.0080.1	0.9961	-1.907137678	-2.2465	-4.03912062	6.8825	-19.93156857	1.877366667	4.627864891	-8.625942289	9.848818559
LmxM.19.0090.1_0_0.0255775577557756_26-45_1	LmxM.19.0090.1	8.0262	-19.93156857	-4.5956	-2.841135632	0.67098	-1.366648774	1.367193333	6.339636706	-8.046450992	10.31918324
LmxM.19.0090.1_29_0.112211221122112_133-152_1	LmxM.19.0090.1	-1.3887	-3.074231431	1.0416	-2.052948826	-1.2782	-2.960260784	-0.541766667	1.372348375	-2.69581368	0.559646087
LmxM.19.0090.1_43_0.287953795379538_345-364_1	LmxM.19.0090.1	7.1355	-19.93156857	-5.4048	-3.746945007	-4.0192	-1.982043895	-0.762833333	6.875152647	-8.553519157	9.893115045
LmxM.19.0090.1_43_0.287953795379538_346-365_1	LmxM.19.0090.1	-1.4925	-3.190193756	-0.063403	-1.5209723	-4.345	-2.368096693	-1.966967667	2.17987566	-2.359754249	0.834641998
LmxM.19.0090.1_48_0.473597359735974_567-586_1	LmxM.19.0090.1	-0.46924	-2.015660021	1.0612	-2.148858242	-0.85958	-2.47825774	-0.089206667	1.01521818	-2.214258668	0.238132471
LmxM.19.0090.1_52_0.171617161716172_197-216_1	LmxM.19.0090.1	7.2297	-19.93156857	5.6404	-19.93156857	4.9231	-19.93156857	5.931066667	1.180451703	-19.93156857	0
LmxM.19.0120.1_19_0.0582241630276565_33-52_1	LmxM.19.0120.1	-5.0444	-2.881496743	2.4946	-14.09254119	-4.479	-2.524740759	-2.342933333	4.198954138	-6.499592898	6.578105088
LmxM.19.0120.1_43_0.189228529839884_123-142_1	LmxM.19.0120.1	-3.6969	-1.306391276	3.7291	-19.93156857	-4.1731	-2.165330848	-1.3803	4.431271587	-7.801096898	10.5140716
LmxM.19.0120.1_52_0.315866084425036_213-232_1	LmxM.19.0120.1	4.0834	-19.93156857	-5.4373	-3.782436727	-4.398	-2.430267831	-1.9173	5.222675223	-8.714757709	9.73754202
LmxM.19.0120.1_57_0.499272197962154_339-358_1	LmxM.19.0120.1	-1.2502	-2.918431305	3.1079	-19.93114134	0.46211	-1.066061825	0.77327	2.19564895	-7.971878155	10.39835564
LmxM.19.0120.1_71_0.407569141193595_269-288_1	LmxM.19.0120.1	1.2087	-2.482927936	-0.38363	-1.916093624	12.084	-19.93156857	4.303023333	6.785394397	-8.11019671	10.24153064
LmxM.19.0120.1_86_0.425036390101892_282-301_1	LmxM.19.0120.1	8.6925	-19.93156857	0.75592	-1.479387668	-4.5369	-2.592040384	1.637173333	6.658581806	-8.000998874	10.34714303
LmxM.19.0130.1_38_0.00918635170603675_44978_1	LmxM.19.0130.1	8.7654	-19.93156857	-1.6868	-3.426966797	-1.0311	-2.677324206	2.015833333	5.854483176	-8.678619857	9.752544901
LmxM.19.0130.1_43_0.208661417322835_165-146_0	LmxM.19.0130.1	-0.24984	-1.755984909	-4.2377	-2.424834851	7.3369	-19.93156857	0.949786667	5.87981032	-8.037462776	10.30602516
LmxM.19.0140.1_29_0.0372142477405635_67-86_1	LmxM.19.0140.1	2.4807	-16.82339542	1.7988	-7.712309278	1.7995	-7.350038428	2.026333333	0.393493232	-10.62858104	5.367923614
LmxM.19.0140.1_38_0.00212652844231792_44946_1	LmxM.19.0140.1	6.4709	-19.93156857	0.27742	-0.878637067	-1.613	-3.293061948	1.711773333	4.228520653	-8.034422528	10.37371316
LmxM.19.0140.1_43_0.231791600212653_429-448_1	LmxM.19.0140.1	-0.07848	-1.552617584	3.6646	-19.93156857	-2.8556	-0.625130782	0.243506667	3.272003755	-7.369772312	10.88871443
LmxM.19.0140.1_57_0.204678362573099_376-395_1	LmxM.19.0140.1	-0.20779	-1.696138609	-0.23228	-1.715102147	-5.4106	-3.577456961	-1.950223333	2.996799117	-2.329565906	1.080746949
LmxM.19.0140.1_57_0.38809144072302_724-743_1	LmxM.19.0140.1	0.77432	-1.473967256	4.6846	-19.93156857	2.3053	-10.60660049	2.588073333	1.970416958	-10.67071211	9.228967672
LmxM.19.0140.1_57_0.486975013290803_912-931_1	LmxM.19.0140.1	0.7873	-1.502051492	0.30629	-0.900150046	-1.5718	-3.290518782	-0.159403333	1.246591719	-1.89757344	1.243299595
LmxM.19.0160.1_0_0.0481189851268591_48-67_1	LmxM.19.0160.1	2.0377	-7.383734157	-1.4702	-3.184804968	3.068	-19.93113143	1.211833333	2.379150399	-10.16655685	8.713090099
LmxM.19.0160.1_0_0.0481189851268591_51-70_1	LmxM.19.0160.1	3.273	-19.93156742	-3.9972	-2.139420118	-4.4985	-2.547501556	-1.7409	4.349393099	-8.206163031	10.15654782
LmxM.19.0160.1_14_0.0481189851268591_45-64_1	LmxM.19.0160.1	10.555	-19.93156857	-0.93781	-2.537750797	-0.32715	-1.847253245	3.09668	6.46630724	-8.105524204	10.24747241
LmxM.19.0160.1_14_0.292213473315836_330-349_1	LmxM.19.0160.1	5.4473	-19.93156857	-5.121	-3.434387228	-0.75192	-2.324664596	-0.141873333	5.310495168	-8.563540131	9.86062493
LmxM.19.0160.1_14_0.292213473315836_331-350_1	LmxM.19.0160.1	1.6205	-4.146703721	0.85213	-1.685426435	-4.4391	-2.47825774	-0.65549	3.299147858	-2.770129298	1.256329266
LmxM.19.0160.1_29_0.0166229221347332_45291_1	LmxM.19.0160.1	4.696	-19.93156857	-2.9258	-0.857387899	-2.8556	-0.625130782	-0.3618	4.38032392	-7.138029083	11.08013878
LmxM.19.0170.1_14_0.0337581041806394_141-160_1	LmxM.19.0170.1	-0.029126	-1.494145646	-4.2377	-2.424834851	-4.0982	-2.076304658	-2.788342	2.39056892	-1.998428385	0.470206481
LmxM.19.0170.1_14_0.0764587525150905_353-334_0	LmxM.19.0170.1	1.046	-1.997399723	-1.6648	-3.352621014	-0.14772	-1.62250528	-0.255506667	1.358610553	-2.324175339	0.910171325
LmxM.19.0170.1_19_0.0764587525150905_348-329_0	LmxM.19.0170.1	-0.066299	-1.538173922	-0.12696	-1.595310465	-4.7719	-2.86259091	-1.655053	2.699439082	-1.998691766	0.748703843
LmxM.19.0170.1_29_0.0337581041806394_148-167_1	LmxM.19.0170.1	0.063825	-0.696655267	-0.18738	-1.663734896	2.0823	-7.665572683	0.652915	1.244239566	-3.341987615	3.775427344
LmxM.19.0170.1_29_0.0496311200536553_225-206_0	LmxM.19.0170.1	-0.68712	-2.250021301	6.3562	-19.93156857	0.38505	-0.975337065	2.018043333	3.795008508	-7.718975645	10.59560165
LmxM.19.0170.1_33_0.210820478426112_937-956_1	LmxM.19.0170.1	-0.64334	-2.220204071	-5.3938	-3.734908816	-4.5274	-2.581035065	-3.521513333	2.529935482	-2.845382651	0.791196784
LmxM.19.0180.1_29_0.125816993464052_147-166_1	LmxM.19.0180.1	1.5074	-3.633559717	-4.9209	-3.210883424	-1.4153	-3.115272369	-1.6096	3.218551629	-3.31990517	0.27580745
LmxM.19.0180.1_29_0.140522875816993_165-184_1	LmxM.19.0180.1	-2.6534	-0.249854888	-2.5825	-0.493335099	2.0018	-7.813698239	-1.078033333	2.667449479	-2.852296075	4.298424621
LmxM.19.0180.1_38_0.0522875816993464_58-77_1	LmxM.19.0180.1	5.6003	-19.93156857	-1.4307	-3.140240314	-4.0192	-1.982043895	0.050133333	4.977785209	-8.351284259	10.04552603
LmxM.19.0180.1_38_0.0890522875816993_104-123_1	LmxM.19.0180.1	3.2295	-19.93156401	10.076	-19.93156857	-1.429	-3.130605492	3.958833333	5.787071935	-14.33124602	9.700039238
LmxM.19.0180.1_38_0.0890522875816993_105-124_1	LmxM.19.0180.1	2.0471	-7.289494306	-3.6905	-1.770185693	-0.17282	-1.661816364	-0.605406667	2.893157766	-3.573832121	3.218314013
LmxM.19.0180.1_43_0.0204248366013072_16-35_1	LmxM.19.0180.1	1.8547	-5.798265781	-3.3005	-1.297924084	-0.55669	-2.121417464	-0.667496667	2.579385653	-3.072535776	2.396192476
LmxM.19.0190.1_19_0.117886178861789_52-71_1	LmxM.19.0190.1	0.95156	-1.809392725	-4.9513	-3.244944941	-0.46314	-1.990675762	-1.487626667	3.081901806	-2.348337809	0.781757089
LmxM.19.0190.1_19_0.117886178861789_55-74_1	LmxM.19.0190.1	1.1603	-2.358964553	0.85052	-1.643130516	-5.309	-3.465603667	-1.099393333	3.648915199	-2.489232912	0.918193596
LmxM.19.0190.1_29_0.172764227642276_81-100_1	LmxM.19.0190.1	8.3367	-19.93156857	-5.0666	-3.373895467	-0.22979	-1.718896456	1.013436667	6.787585884	-8.341453497	10.07138675
LmxM.19.0190.1_34_0.0731707317073171_41-22_0	LmxM.19.0190.1	-7.228	-5.227178558	8.268	-19.93156857	3.9716	-19.93156857	1.670533333	8.000167802	-15.03010523	8.489583532
LmxM.19.0190.1_43_0.294715447154472_138-157_1	LmxM.19.0190.1	-4.8438	-2.652982994	3.0547	-19.92902475	-0.4532	-1.998148768	-0.747433333	3.957462003	-8.193385502	10.16863429
LmxM.19.0190.1_43_0.33739837398374_162-181_1	LmxM.19.0190.1	5.705	-19.93156857	-5.1734	-3.492500651	5.2156	-19.93156857	1.915733333	6.144244189	-14.45187926	9.491100288
LmxM.19.0200.1_19_0.0754716981132075_77-58_0	LmxM.19.0200.1-LmxM.19.0210.1	5.1713	-19.93156857	13.615	-19.93156857	2.4308	-19.86802283	7.072366667	5.829418776	-19.91038666	0.03668815
LmxM.19.0200.1_29_0.0482180293501048_43-62_1	LmxM.19.0200.1-LmxM.19.0210.1	4.617	-19.93156857	-1.5162	-3.236489841	-1.0927	-2.748253038	0.669366667	3.425302142	-8.638770483	9.782896312
LmxM.19.0220.1_0_0.044414535666218_105-86_0	LmxM.19.0220.1	-0.31306	-1.830942159	-4.25	-2.439238098	1.9748	-6.952143374	-0.862753333	3.148595851	-3.740774543	2.797708582
LmxM.19.0220.1_26_0.340511440107672_762-743_0	LmxM.19.0220.1	-0.87257	-2.461632685	-0.12468	-1.591522902	3.5208	-19.93156857	0.841183333	2.350551844	-7.994908052	10.34660191
LmxM.19.0220.1_43_0.00852400179452669_15-34_1	LmxM.19.0220.1	-4.7524	-2.547923333	1.2822	-2.808326183	-4.6284	-2.697958254	-2.699533333	3.448839552	-2.684735923	0.130703992
LmxM.19.0220.1_43_0.00852400179452669_16-35_1	LmxM.19.0220.1	6.9743	-19.93156857	3.132	-19.93152527	-4.6977	-2.777630662	1.802866667	5.948431942	-14.21357483	9.903818169
LmxM.19.0220.1_43_0.215791834903544_476-495_1	LmxM.19.0220.1	-3.6969	-1.306391276	-3.9972	-2.139420118	-3.3619	-1.194291514	-3.685333333	0.317807903	-1.546700969	0.516360902
LmxM.19.0220.1_46_0.00852400179452669_14-33_1	LmxM.19.0220.1	-4.5344	-2.295191763	0.65055	-1.346734488	-3.6685	-1.560979064	-2.51745	2.777519343	-1.734301772	0.497416698
LmxM.19.0230.1_29_0.397880539499037_817-836_1	LmxM.19.0230.1	0.33809	-0.928618988	-3.4138	-1.434710892	-3.978	-1.93279636	-2.351236667	2.346047495	-1.43204208	0.502094005
LmxM.19.0230.1_29_0.413294797687861_863-844_0	LmxM.19.0230.1	-4.2961	-2.015660021	-5.3143	-3.647829066	-0.9479	-2.581035065	-3.519433333	2.284462863	-2.748174717	0.828821872
LmxM.19.0230.1_29_0.445086705202312_928-909_0	LmxM.19.0230.1	0.97731	-1.874713916	-0.99002	-2.597356399	1.1887	-2.417956618	0.391996667	1.201519448	-2.296675644	0.376277618
LmxM.19.0230.1_29_0.471098265895954_981-962_0	LmxM.19.0230.1	-1.0169	-2.652982994	6.5696	-19.93156857	0.073138	-0.706203422	1.875279333	4.101771642	-7.763584995	10.58264409
LmxM.19.0230.1_43_0.36897880539499_759-778_1	LmxM.19.0230.1	-0.19	-1.676821342	-5.0941	-3.404458148	4.9284	-19.93156857	-0.118566667	5.01163183	-8.33761602	10.07774697
LmxM.19.0230.1_46_0.140655105973025_289-308_1	LmxM.19.0230.1	1.6945	-4.50167151	-5.2608	-3.588990352	-5.2583	-3.40950816	-2.941533333	4.014922834	-3.833390007	0.585665083
LmxM.19.0240.1_33_0.339781746031746_681-700_1	LmxM.19.0240.1	0.45913	-1.076459814	0.32913	-0.94510708	-2.8556	-0.625130782	-0.689113333	1.877358079	-0.882232558	0.232140858
LmxM.19.0240.1_43_0.156746031746032_310-329_1	LmxM.19.0240.1	5.9304	-19.93156857	2.98	-19.93145439	0.49967	-1.145634049	3.13669	2.718753556	-13.66955234	10.84603139
LmxM.19.0240.1_43_0.339781746031746_682-701_1	LmxM.19.0240.1	-0.55892	-2.121229152	-3.8759	-1.994005091	7.8702	-19.93156857	1.145126667	6.055621156	-8.015600937	10.31972674
LmxM.19.0240.1_43_0.378472222222222_759-778_1	LmxM.19.0240.1	3.5382	-19.93156857	1.2822	-2.808326183	-4.6977	-2.777630662	0.0409	4.255952475	-8.505841805	9.894981538
LmxM.19.0240.1_49_0.378472222222222_758-777_1	LmxM.19.0240.1	-5.4162	-3.297736093	-0.44004	-1.956062019	-0.84943	-2.466329014	-2.235223333	2.762401031	-2.573375709	0.677212357
LmxM.19.0240.1_52_0.326388888888889_651-670_1	LmxM.19.0240.1	3.9777	-19.93156857	-0.25576	-1.746175277	-4.7799	-2.871643243	-0.352653333	4.379603941	-8.18312903	10.18999722
LmxM.19.0250.1_0_0.0380517503805175_97-116_1	LmxM.19.0250.1	0.059952	-0.692732366	-2.3044	-4.10152384	-0.38956	-1.901251676	-0.878002667	1.255576471	-2.231835961	1.728273504
LmxM.19.0250.1_14_0.256088280060883_666-685_1	LmxM.19.0250.1	-0.23902	-1.743129433	1.3392	-2.97232503	-4.5274	-2.581035065	-1.142406667	3.035840821	-2.432163176	0.627974986
LmxM.19.0250.1_19_0.173896499238965_453-472_1	LmxM.19.0250.1	-3.5495	-1.13441053	4.5266	-19.93156857	-4.9458	-3.059964085	-1.3229	5.113697401	-8.041981061	10.3415984
LmxM.19.0250.1_29_0.100837138508371_259-278_1	LmxM.19.0250.1	-2.8171	-0.375513502	0.73325	-1.544935596	-0.93835	-2.569941722	-1.0074	1.776181918	-1.49679694	1.098005829
LmxM.19.0250.1_29_0.256088280060883_663-682_1	LmxM.19.0250.1	-3.8932	-1.538173922	-4.5859	-2.830013445	5.1536	-19.93156857	-1.1085	5.43418629	-8.099918645	10.26684797
LmxM.19.0250.1_43_0.256088280060883_669-688_1	LmxM.19.0250.1	-0.5259	-2.064790718	-0.050133	-1.512180285	0.95685	-1.933237078	0.126939	0.757068531	-1.836736027	0.288667477
LmxM.19.0260.1_19_0.171417260490895_430-449_1	LmxM.19.0260.1	-0.23902	-1.743129433	-4.1357	-2.304284066	-2.4762	-0.281226751	-2.28364	1.955463697	-1.442880083	1.044414898
LmxM.19.0260.1_29_0.0277117973079968_65-84_1	LmxM.19.0260.1	5.3673	-19.93156857	6.3962	-19.93156857	-4.8728	-2.97731545	2.2969	6.230417913	-14.28015086	9.788542602
LmxM.19.0260.1_29_0.0277117973079968_66-85_1	LmxM.19.0260.1	-0.4838	-2.016243516	-5.1926	-3.513716054	-3.2738	-1.090646231	-2.9834	2.367794011	-2.2068686	1.222730667
LmxM.19.0260.1_29_0.237925574030087_591-610_1	LmxM.19.0260.1	2.1229	-8.955219255	3.3562	-19.93156857	5.7733	-19.93156857	3.7508	1.856915967	-16.27278546	6.337198231
LmxM.19.0260.1_33_0.378068091844814_951-970_1	LmxM.19.0260.1	1.0933	-2.198255278	10.579	-19.93156857	0.74751	-1.473766891	4.139936667	5.579072068	-7.867863579	10.45375313
LmxM.19.0260.1_43_0.0134600158353127_23-42_1	LmxM.19.0260.1	3.5427	-19.93156857	-4.9438	-3.236489841	-4.9387	-3.051925496	-2.113266667	4.89821148	-8.739994635	9.692626648
LmxM.19.0270.1_29_0.413888888888889_1188-1207_1	LmxM.19.0270.1	5.6343	-19.93156857	0.4211	-1.034600608	-2.8556	-0.625130782	1.0666	4.281600541	-7.197099987	11.03027352
LmxM.19.0270.1_29_0.413888888888889_1189-1208_1	LmxM.19.0270.1	0.78727	-1.542916375	-2.6207	-0.530799597	0.81788	-1.700258311	-0.338516667	1.976488001	-1.257991428	0.634661398
LmxM.19.0270.1_29_0.486458333333333_1407-1388_0	LmxM.19.0270.1	10.124	-19.93156857	2.251	-10.25845387	1.609	-4.324007073	4.661333333	4.741686022	-11.5046765	7.878057953
LmxM.19.0270.1_33_0.259375_750-731_0	LmxM.19.0270.1	-3.6829	-1.289823724	1.8977	-7.377867286	-3.9356	-1.88203373	-1.906933333	3.297330803	-3.516574913	3.357061552
LmxM.19.0270.1_34_0.0125_41-22_0	LmxM.19.0270.1	-0.66773	-2.248717966	-4.4114	-2.628153463	-3.8469	-1.775510189	-2.975343333	2.018285048	-2.217460539	0.427180183
LmxM.19.0270.1_34_0.117708333333333_346-327_0	LmxM.19.0270.1	2.3553	-12.70795295	-3.6541	-1.726037794	1.9819	-7.307641367	0.2277	3.366917777	-7.247210705	5.491206974
LmxM.19.0280.1_19_0.0890302066772655_174-155_0	LmxM.19.0280.1	-0.47603	-2.003345157	-4.9438	-3.236489841	-1.4957	-3.205416947	-2.305176667	2.341299116	-2.815083982	0.703158105
LmxM.19.0280.1_29_0.137254901960784_254-273_1	LmxM.19.0280.1	5.9314	-19.93156857	0.57606	-1.201838306	0.89173	-1.716855774	2.466396667	3.004928945	-7.616754216	10.66805044
LmxM.19.0280.1_38_0.059353471118177_108-127_1	LmxM.19.0280.1	0.40213	-0.9850706	-4.2861	-2.481718677	-1.2321	-2.907781735	-1.705356667	2.379675196	-2.124857004	1.009810486
LmxM.19.0280.1_48_0.485426603073662_909-928_1	LmxM.19.0280.1	-5.0444	-2.881496743	-0.39136	-1.904920859	-4.7799	-2.871643243	-3.40522	2.613427661	-2.552686948	0.561003523
LmxM.19.0280.1_49_0.0890302066772655_178-159_0	LmxM.19.0280.1	-1.7766	-3.504222985	-0.23668	-1.72379637	-1.5554	-3.229707123	-1.18956	0.83259689	-2.819242159	0.958561864
LmxM.19.0280.1_52_0.151563328033916_276-295_1	LmxM.19.0280.1	-5.3102	-3.180089889	-4.6704	-2.926854324	-0.28588	-1.784279164	-3.42216	2.734872061	-2.630407792	0.7436278
LmxM.19.0295.1_43_0.320642978003384_372-391_1	LmxM.19.0295.1	-0.068664	-1.536750035	7.5249	-19.93156857	-1.3448	-3.035626507	2.037145333	4.795176663	-8.167981704	10.21509372
LmxM.19.0295.1_48_0.461928934010152_553-534_0	LmxM.19.0295.1	-3.7109	-1.322754274	-2.5825	-0.493335099	-3.7359	-1.642094473	-3.3431	0.658817516	-1.152727949	0.592953403
LmxM.19.0295.1_49_0.0532994923857868_72-53_0	LmxM.19.0295.1	1.6086	-5.018024632	7.7578	-19.93156857	-2.553	-0.341809544	2.271133333	5.187230665	-8.430467581	10.23099408
LmxM.19.0295.1_49_0.0532994923857868_73-54_0	LmxM.19.0295.1	0.35717	-0.958557942	-0.35016	-1.875666571	-3.4846	-1.340327479	-1.159196667	2.044677097	-1.391517331	0.460692261
LmxM.19.0295.1_57_0.0532994923857868_74-55_0	LmxM.19.0295.1	-4.6402	-2.418265049	0.13356	-0.757230447	1.4867	-3.506090382	-1.006646667	3.218661109	-2.227195293	1.384354895
LmxM.19.0295.1_57_0.0693739424703892_72-91_1	LmxM.19.0295.1	7.8853	-19.93156857	1.842	-5.875015522	8.3195	-19.93156857	6.0156	3.620957764	-15.24605089	8.115554686
LmxM.19.0300.1_0_0.175661375661376_162-181_1	LmxM.19.0300.1	0.66646	-1.339451018	9.8412	-19.93156857	0.61324	-1.253322628	3.706966667	5.312468544	-7.508114072	10.75911338
LmxM.19.0300.1_14_0.185185185185185_165-184_1	LmxM.19.0300.1	-4.055	-1.730243891	-3.7607	-1.855113065	6.0177	-19.93156857	-0.599333333	5.732407934	-7.838975175	10.47267919
LmxM.19.0300.1_19_0.172486772486772_156-175_1	LmxM.19.0300.1	0.40075	-0.987671617	0.2227	-0.829098144	-4.4187	-2.454419037	-1.265083333	2.732562719	-1.423729599	0.896117695
LmxM.19.0300.1_38_0.124867724867725_111-130_1	LmxM.19.0300.1	0.55017	-1.162747803	0.072787	-0.710611689	1.4132	-3.39591349	0.678719	0.679389716	-1.756424327	1.437724001
LmxM.19.0300.1_67_0.315343915343915_288-307_1	LmxM.19.0300.1	-0.065214	-1.533154698	7.3273	-19.93156857	7.8301	-19.93156857	5.030728667	4.420370539	-13.79876395	10.6223292
LmxM.19.0310.1_43_0.289855072463768_216-235_1	LmxM.19.0310.1	-3.2195	-0.764956774	1.8562	-6.917147019	0.75456	-1.567506605	-0.202913333	2.669878089	-3.083203466	3.34445271
LmxM.19.0310.1_43_0.30171277997365_222-241_1	LmxM.19.0310.1	0.91019	-1.865800093	-2.6207	-0.530799597	-1.9025	-0.023019089	-1.204336667	1.86611095	-0.806539593	0.951832373
LmxM.19.0310.1_57_0.30171277997365_219-238_1	LmxM.19.0310.1	-0.029126	-1.494145646	-0.93956	-2.576553062	-4.2327	-2.235816928	-1.733795333	2.211473698	-2.102171879	0.553441237
LmxM.19.0320.1_29_0.156513125309559_313-332_1	LmxM.19.0320.1	-0.97192	-2.601378192	-4.7844	-3.056599225	-5.4762	-3.649348874	-3.744173333	2.425631509	-3.102442097	0.525487216
LmxM.19.0320.1_38_0.0718177315502724_141-160_1	LmxM.19.0320.1	0.87918	-1.670240323	-4.5859	-2.830013445	1.3208	-2.885755593	-0.795306667	3.290167993	-2.46200312	0.6862529
LmxM.19.0320.1_38_0.156513125309559_310-329_1	LmxM.19.0320.1	-0.030179	-1.492439761	-0.68679	-2.248923678	-4.0327	-1.998148768	-1.583223	2.146564157	-1.913170736	0.385334826
LmxM.19.0320.1_43_0.0237741456166419_57-38_0	LmxM.19.0320.1	0.19833	-0.795756595	-5.0101	-3.310847577	7.0119	-19.93156857	0.733376667	6.028832988	-8.012724247	10.39834401
LmxM.19.0320.1_43_0.0718177315502724_142-161_1	LmxM.19.0320.1	-5.0222	-2.856308799	7.8203	-19.93156857	8.5191	-19.93156857	3.7724	7.624357168	-14.23981531	9.858405825
LmxM.19.0320.1_43_0.137196631996038_270-289_1	LmxM.19.0320.1	1.2539	-2.651985191	-1.0789	-2.738399383	-4.5178	-2.569941722	-1.4476	2.903460864	-2.653442099	0.08423828
LmxM.19.0330.1_0_0.0475583864118896_107-126_1	LmxM.19.0330.1	3.2442	-19.93156857	2.7105	-19.93156857	-0.38326	1.44E-06	1.857146667	1.958513581	-13.2877119	11.50749731
LmxM.19.0330.1_0_0.0475583864118896_108-127_1	LmxM.19.0330.1	-0.81222	1.44E-06	3.0249	-19.93156857	6.3042	-19.93156857	2.83896	3.561851859	-13.2877119	11.50749731
LmxM.19.0330.1_14_0.246284501061571_573-592_1	LmxM.19.0330.1	1.7456	-4.896597704	7.7763	-19.93156857	9.2773	-19.93156857	6.2664	3.98641126	-14.91991161	8.680444476
LmxM.19.0330.1_29_0.0475583864118896_106-125_1	LmxM.19.0330.1	-1.3993	1.44E-06	-0.40262	1.44E-06	3.367	-19.93156857	0.521693333	2.513994884	-6.643855228	11.50749731
LmxM.19.0330.1_29_0.246284501061571_569-588_1	LmxM.19.0330.1	1.792	-5.212607657	-5.5897	-3.948085032	0.62575	-1.264474357	-1.057316667	3.96823749	-3.475055682	2.016124181
LmxM.19.0330.1_29_0.434819532908705_1017-1036_1	LmxM.19.0330.1	-0.26856	-1.765714517	-4.4114	-2.628153463	-2.51	-4.31083326	-2.396653333	2.07374454	-2.90156708	1.294400869
LmxM.19.0340.1_14_0.172839506172839_228-247_1	LmxM.19.0340.1	-0.62685	-2.200906061	0.14345	-0.761381872	-1.0537	-2.669134164	-0.512366667	0.606730464	-1.877140699	0.994232221
LmxM.19.0340.1_29_0.154684095860566_216-197_0	LmxM.19.0340.1	4.8229	-19.93156857	-4.3671	-2.576553062	-0.07467	-1.538215822	0.127043333	4.598319389	-8.015445818	10.33271611
LmxM.19.0340.1_43_0.257806826434277_348-367_1	LmxM.19.0340.1	2.6692	-17.62053054	0.072787	-0.710611689	-4.1973	-2.193892105	-0.485104333	3.467079119	-6.841678111	9.364175081
LmxM.19.0340.1_43_0.313725490196078_435-416_0	LmxM.19.0340.1	4.9639	-19.93156857	-0.31154	-1.811518049	3.4106	-19.93156857	2.687653333	2.711006402	-13.89155173	10.46161605
LmxM.19.0340.1_43_0.313725490196078_436-417_0	LmxM.19.0340.1	0.79877	-1.564132488	-4.5064	-2.738399383	-4.4691	-2.513246504	-2.725576667	3.052230724	-2.271926125	0.623219327
LmxM.19.0340.1_46_0.0442992011619463_55-74_1	LmxM.19.0340.1	0.90538	-1.749373074	4.2307	-19.93156857	-0.7745	-2.350625508	1.45386	2.547278841	-8.010522384	10.32830493
LmxM.19.0350.1_29_0.139220365950676_171-190_1	LmxM.19.0350.1	3.6636	-19.93156857	3.4501	-19.93156857	2.6153	-19.79547695	3.243	0.553986489	-19.8862047	0.078572531
LmxM.19.0350.1_38_0.148766905330151_180-199_1	LmxM.19.0350.1	-0.16098	-1.650539603	8.9356	-19.93156857	-0.13987	-1.62219436	2.87825	5.245829598	-7.734767511	10.56274907
LmxM.19.0350.1_38_0.148766905330151_181-200_1	LmxM.19.0350.1	-4.8183	-2.623700725	0.1628	-0.776723272	-1.0754	-2.728325728	-1.9103	2.593382504	-2.042916575	1.097802673
LmxM.19.0350.1_43_0.122513922036595_144-163_1	LmxM.19.0350.1	0.21274	-0.80449869	-1.8088	-3.562056419	-0.57671	-2.122422209	-0.724256667	1.018814756	-2.162992439	1.379226455
LmxM.19.0350.1_48_0.243436754176611_314-295_0	LmxM.19.0350.1	-0.50578	-2.058707353	-1.0349	-2.648453079	-3.8919	-1.829608282	-1.81086	1.821548134	-2.178922905	0.422451813
LmxM.19.0350.1_49_0.346062052505967_438-419_0	LmxM.19.0350.1	1.2479	-2.575950778	1.4848	-3.545082942	-4.4187	-2.454419037	-0.562	3.342099874	-2.858484252	0.597708801
LmxM.19.0360.1_29_0.0625111946981909_343-362_1	LmxM.19.0360.1	1.0942	-2.157199732	-5.9985	-4.386483434	-0.278	-1.77506573	-1.727433333	3.761946446	-2.772916298	1.410392064
LmxM.19.0360.1_29_0.0983342289091886_552-533_0	LmxM.19.0360.1	8.8676	-19.93156857	0.16931	-0.781972764	-1.0401	-2.687604341	2.665603333	5.405019901	-7.800381891	10.54903434
LmxM.19.0360.1_33_0.286942504030091_1608-1589_0	LmxM.19.0360.1	-3.3678	-0.927383771	-4.4114	-2.628153463	-4.5178	-2.569941722	-4.099	0.635468583	-2.041826319	0.965574335
LmxM.19.0360.1_43_0.104961490238223_582-601_1	LmxM.19.0360.1	-0.45331	-1.977321131	3.5661	-19.93156857	9.8336	-19.93156857	4.315463333	5.1842346	-13.94681942	10.36588959
LmxM.19.0360.1_43_0.124305928712162_685-704_1	LmxM.19.0360.1	-5.1143	-2.960373068	-5.5897	-3.948085032	-5.331	-3.489872554	-5.345	0.238009012	-3.466110218	0.494284551
LmxM.19.0360.1_43_0.161920114633709_900-919_1	LmxM.19.0360.1	-4.7791	-2.578706133	5.308	-19.93156857	-0.97617	-2.613776182	-0.14909	5.094157693	-8.374683628	10.00857131
LmxM.19.0370.1_14_0.057983682983683_190-209_1	LmxM.19.0370.1	1.4916	-3.471224668	8.1475	-19.93156857	7.0224	-19.93156857	5.553833333	3.562691011	-14.44478727	9.503383982
LmxM.19.0370.1_38_0.0833333333333333_283-302_1	LmxM.19.0370.1	4.8048	-19.93156857	-0.43386	-1.954607357	1.657	-4.382385551	2.009313333	2.637040607	-8.756187159	9.753993489
LmxM.19.0370.1_43_0.282634032634033_964-983_1	LmxM.19.0370.1	-4.3858	-2.121229152	0.2908	-0.895982782	-5.4054	-3.571767544	-3.1668	3.03745689	-2.196326493	1.339472184
LmxM.19.0370.1_52_0.0186480186480186_54-73_1	LmxM.19.0370.1	3.1005	-19.93079095	10.464	-19.93156857	-4.1609	-2.150778925	3.134533333	7.312509399	-14.00437948	10.26551922
LmxM.19.0370.1_52_0.244172494172494_832-851_1	LmxM.19.0370.1	-5.4077	-3.288261948	-4.8821	-3.167072729	6.264	-19.93156857	-1.341933333	6.592171891	-8.795634416	9.644192232
LmxM.19.0370.1_52_0.244172494172494_833-852_1	LmxM.19.0370.1	5.7152	-19.93156857	-4.6795	-2.937314586	-1.0163	-2.626727091	0.006466667	5.272284682	-8.498536749	9.902513752
LmxM.19.0380.1_0_0.152145853501129_939-958_1	LmxM.19.0380.1	-5.1454	-2.995494293	-0.95077	-2.58960679	9.3548	-19.93156857	1.08621	7.461629557	-8.505556551	9.897297568
LmxM.19.0380.1_14_0.213617295901904_1320-1339_1	LmxM.19.0380.1	-4.7857	-2.586310608	0.21004	-0.821225454	-4.8501	-2.951641037	-3.14192	2.903061095	-2.119725699	1.139273342
LmxM.19.0380.1_14_0.214101323007422_1323-1342_1	LmxM.19.0380.1	3.9444	-19.93156857	-4.4438	-2.6658345	-0.98547	-2.624590174	-0.494956667	4.215557769	-8.407331081	9.98030373
LmxM.19.0380.1_14_0.324943530171023_2008-2027_1	LmxM.19.0380.1	1.8085	-5.678681428	-0.61046	-2.152573872	-4.0327	-1.998148768	-0.944886667	2.934925085	-3.276468023	2.081810201
LmxM.19.0380.1_19_0.0727654081961923_447-466_1	LmxM.19.0380.1	-0.70759	-2.27340591	-1.501	-3.21945808	-1.5902	-3.31099075	-1.266263333	0.48587661	-2.934618247	0.574452673
LmxM.19.0380.1_29_0.0388835108099387_237-256_1	LmxM.19.0380.1	0.16438	-0.77265076	-4.7241	-2.988149456	6.9764	-19.93156857	0.80556	5.876543109	-7.897456262	10.48055356
LmxM.19.0390.1_29_0.403508771929825_181-200_1	LmxM.19.0390.1-LmxM.32.3150.1	3.0509	-19.93073583	-0.091231	-1.562001041	6.1384	-19.93156857	3.032689667	3.114855424	-13.80810181	10.60543437
LmxM.19.0390.1_34_0.164473684210526_79-60_0	LmxM.19.0390.1-LmxM.32.3150.1	6.4025	-19.93156857	3.8193	-19.93156857	1.6029	-4.615782165	3.941566667	2.402134862	-14.82630643	8.842573403
LmxM.19.0390.1_52_0.164473684210526_86-67_0	LmxM.19.0390.1-LmxM.32.3150.1	-0.33043	-1.836599168	-1.2233	-2.848286629	-5.599	-3.783370066	-2.384243333	2.819627551	-2.822751954	0.973636609
LmxM.19.0390.1_74_0.317982456140351_135-154_1	LmxM.19.0390.1-LmxM.32.3150.1	-3.5802	-1.170001106	1.6121	-4.340338438	-3.978	-1.93279636	-1.982033333	3.118959285	-2.481045301	1.654748433
LmxM.19.0400.1_0_0.157769869513642_126-145_1	LmxM.19.0400.1	-5.5695	-3.466863294	1.34	-3.025488308	-1.1434	-2.806508309	-1.790966667	3.499972072	-3.09961997	0.336361122
LmxM.19.0400.1_0_0.157769869513642_129-148_1	LmxM.19.0400.1	-4.0218	-1.690865732	-3.7945	-1.895980097	-3.404	-1.244168963	-3.7401	0.312471967	-1.610338264	0.333283578
LmxM.19.0400.1_0_0.157769869513642_130-149_1	LmxM.19.0400.1	-1.0042	-2.638447219	-4.3894	-2.602516821	8.5722	-19.93156857	1.059533333	6.722723785	-8.390844203	9.994576625
LmxM.19.0400.1_43_0.271648873072361_222-241_1	LmxM.19.0400.1	-0.91218	1.44E-06	-0.40262	1.44E-06	-0.54244	1.44E-06	-0.61908	0.263283337	1.44E-06	2.59E-22
LmxM.19.0400.1_67_0.424673784104389_354-373_1	LmxM.19.0400.1	1.4864	-3.646455381	1.1457	-2.711218585	-4.6284	-2.697958254	-0.665433333	3.436254898	-3.018544073	0.543827562
LmxM.19.0400.1_71_0.424673784104389_351-370_1	LmxM.19.0400.1	0.94038	-1.794502386	-4.3558	-2.56336054	5.52	-19.93156857	0.701526667	4.942230731	-8.096477165	10.2566967
LmxM.19.0410.1_60_0.0826666666666667_21-40_1	LmxM.19.0410.1	-0.30271	-1.818676052	-3.8276	-1.935884215	1.6373	-4.24802562	-0.831003333	2.770487933	-2.667528629	1.370004559
LmxM.19.0420.1_29_0.403508771929825_180-199_1	LmxM.19.0420.1	0.023212	-0.66668848	-1.2245	-2.905942335	-2.0059	-3.768508607	-1.069062667	1.023447336	-2.447046474	1.601018764
LmxM.19.0420.1_57_0.344298245614035_150-169_1	LmxM.19.0420.1	-2.7375	-0.311540307	3.1022	-19.93155809	0.32851	-0.938760205	0.23107	2.921069143	-7.060619532	11.15097061
LmxM.19.0430.1_38_0.039601363755573_144-163_1	LmxM.19.0430.1	-0.11843	-1.59413395	0.89022	-1.744724073	0.91181	-1.77166275	0.5612	0.588675832	-1.703506924	0.095672664
LmxM.19.0430.1_43_0.370049829530553_1405-1424_1	LmxM.19.0430.1	-3.9764	-1.636880519	-0.74726	-2.350625508	-4.111	-2.09147297	-2.944886667	1.904390064	-2.026326332	0.361304637
LmxM.19.0430.1_57_0.275635982166273_1047-1066_1	LmxM.19.0430.1	6.6913	-19.93156857	-0.46803	-1.988384142	0.70462	-1.402012194	2.309296667	3.839953374	-7.773988302	10.53285462
LmxM.19.0430.1_57_0.391817466561762_1503-1484_0	LmxM.19.0430.1	-0.5502	-2.11097199	2.5593	-15.5647568	-3.8004	-1.719609001	-0.5971	3.18010939	-6.465112596	7.882952155
LmxM.19.0430.1_67_0.449514817728822_1710-1729_1	LmxM.19.0430.1	4.5229	-19.93156857	-1.1871	-2.863010692	-4.7558	-2.844033214	-0.473333333	4.680348872	-8.546204158	9.860019377
LmxM.19.0430.1_67_0.479412536060844_1821-1840_1	LmxM.19.0430.1	3.8077	-19.93156857	1.0253	-2.055765233	7.8725	-19.93156857	4.235166667	3.443556704	-13.97296746	10.32059987
LmxM.19.0440.1_0_0.190745986779981_198-217_1	LmxM.19.0440.1	-1.1324	-2.784870633	-1.3901	-3.094421122	8.1736	-19.93156857	1.8837	5.448736902	-8.603620108	9.811511995
LmxM.19.0440.1_38_0.0151085930122757_45291_1	LmxM.19.0440.1	-3.5339	-1.116376056	-0.84661	-2.467685036	-3.978	-1.93279636	-2.78617	1.694321678	-1.838952484	0.680524793
LmxM.19.0440.1_43_0.0151085930122757_45102_1	LmxM.19.0440.1	-0.9978	-2.631099817	1.0856	-2.215037108	0.91181	-1.77166275	0.333203333	1.155953349	-2.205933225	0.429790855
LmxM.19.0440.1_48_0.405099150141643_436-417_0	LmxM.19.0440.1	-1.1728	-2.830731735	2.1751	-9.107484937	-1.0039	-2.645922526	-0.000533333	1.886045361	-4.861379732	3.678395801
LmxM.19.0440.1_52_0.148253068932956_147-166_1	LmxM.19.0440.1	-4.3945	-2.131370122	1.8026	-5.413161293	-0.0095351	-1.462550849	-0.867145033	3.186319695	-3.002360754	2.114426454
LmxM.19.0440.1_67_0.258734655335222_264-283_1	LmxM.19.0440.1	8.6416	-19.93156857	-3.6905	-1.770185693	7.9128	-19.93156857	4.287966667	6.919157111	-13.87777428	10.48547929
LmxM.19.0450.1_29_0.0803508771929825_224-243_1	LmxM.19.0450.1	-1.6516	-0.000171691	-1.4701	-0.001153174	-3.0536	-0.838380571	-2.058433333	0.866604341	-0.279901812	0.483657042
LmxM.19.0450.1_43_0.260350877192982_736-755_1	LmxM.19.0450.1	2.2344	-14.41111489	2.3381	-15.07847114	-1.8426	-0.014847899	0.909966667	2.384356488	-9.834811311	8.510881397
LmxM.19.0450.1_52_0.119298245614035_329-348_1	LmxM.19.0450.1	4.5848	-19.93156857	-4.7416	-3.008090192	-0.04466	-1.504014281	-0.067153333	4.663240687	-8.147891014	10.23263669
LmxM.19.0450.1_57_0.16140350877193_450-469_1	LmxM.19.0450.1	-4.8311	-2.638447219	-3.4777	-1.512180285	-4.1362	-2.121417464	-4.148333333	0.676781577	-2.090681656	0.563762201
LmxM.19.0450.1_57_0.16140350877193_451-470_1	LmxM.19.0450.1	8.673	-19.93156857	-1.4624	-3.175911605	-4.0724	-2.045485029	1.046066667	6.732800981	-8.384321735	10.01616934
LmxM.19.0450.1_67_0.260350877192982_731-750_1	LmxM.19.0450.1	-1.3993	1.44E-06	4.9212	-19.93156857	4.012	-19.93156857	2.5113	3.417053618	-13.2877119	11.50749731
LmxM.19.0460.1_43_0.38963963963964_339-358_1	LmxM.19.0460.1	-4.9118	-2.730717846	-4.2742	-2.467685036	-0.23654	-1.738452336	-3.140846667	2.535326675	-2.312285072	0.514061837
LmxM.19.0460.1_52_0.237612612612613_204-223_1	LmxM.19.0460.1	-0.8564	-2.468163936	-1.646	-3.381588419	0.33403	-0.927548406	-0.72279	0.996753944	-2.259100254	1.240305936
LmxM.19.0460.1_57_0.38963963963964_338-357_1	LmxM.19.0460.1	5.3213	-19.93156857	-4.25	-2.439238098	-4.7958	-2.889813178	-1.2415	5.690099497	-8.420206615	9.971677141
LmxM.19.0460.1_71_0.45045045045045_394-413_1	LmxM.19.0460.1	2.2217	-9.749795131	-1.0269	-2.678155007	-4.5742	-2.635216922	-1.126466667	3.399043887	-5.021055686	4.095264762
LmxM.19.0470.1_38_0.180478821362799_189-208_1	LmxM.19.0470.1	-0.91218	1.44E-06	-0.85181	1.44E-06	-0.93573	1.44E-06	-0.899906667	0.043285305	1.44E-06	2.59E-22
LmxM.19.0470.1_43_0.0202578268876611_16-35_1	LmxM.19.0470.1	-4.3858	-2.121229152	-4.0402	-2.190727157	1.5456	-3.906731908	-2.293466667	3.329216799	-2.739562739	1.011395271
LmxM.19.0470.1_43_0.0202578268876611_19-38_1	LmxM.19.0470.1	-4.3145	-2.037289597	-3.7945	-1.895980097	-4.3341	-2.355342587	-4.1477	0.306037122	-2.096204093	0.235279967
LmxM.19.0470.1_43_0.167587476979742_185-166_0	LmxM.19.0470.1	11.448	-19.93156857	1.4107	-3.196396011	-2.0195	-3.783370066	3.613066667	6.998657247	-8.970444882	9.497147414
LmxM.19.0470.1_43_0.180478821362799_192-211_1	LmxM.19.0470.1	-2.8677	-0.418945759	3.3138	-19.93156857	4.1459	-19.93156857	1.530666667	3.831751506	-13.42736097	11.26561803
LmxM.19.0470.1_52_0.0810313075506446_79-98_1	LmxM.19.0470.1	0.83977	-1.618601438	-1.5753	-3.302710125	2.0351	-7.475701981	0.43319	1.839219267	-4.132337848	3.015396874
LmxM.19.0480.1_52_0.140655105973025_65-84_1	LmxM.19.0480.1	-4.1604	-1.855217456	0.69781	-1.476534394	-4.111	-2.09147297	-2.52453	2.790737608	-1.807741607	0.310206109
LmxM.19.0490.1_52_0.331018518518519_279-298_1	LmxM.19.0490.1	6.0959	-19.93156857	2.7796	-19.60300781	-4.8951	-3.002645441	1.3268	5.637684909	-14.17907394	9.680465046
LmxM.19.0490.1_52_0.331018518518519_280-299_1	LmxM.19.0490.1	0.7821	-1.487091503	4.1684	-19.93156857	-1.5086	-3.219995692	1.1473	2.856065568	-8.212885255	10.18559734
LmxM.19.0490.1_52_0.331018518518519_281-300_1	LmxM.19.0490.1	7.5803	-19.93156857	-4.0116	-2.156685014	4.7861	-19.93156857	2.784933333	6.049507205	-14.00660738	10.26233381
LmxM.19.0490.1_71_0.445601851851852_382-401_1	LmxM.19.0490.1	4.8104	-19.93156857	-4.0542	-2.207421139	-0.083739	-1.548771477	0.224153667	4.440313245	-7.895920395	10.42837835
LmxM.19.0500.1_29_0.137777777777778_120-139_1	LmxM.19.0500.1	9.9363	-19.93156857	-0.091231	-1.562001041	0.037212	-0.681489944	3.294093667	5.75267791	-7.391686518	10.86877667
LmxM.19.0500.1_38_0.137777777777778_117-136_1	LmxM.19.0500.1	1.1648	-2.460520543	-3.228	-1.210893443	-3.5977	-1.475892181	-1.886966667	2.649363954	-1.715768722	0.658443269
LmxM.19.0500.1_57_0.137777777777778_116-135_1	LmxM.19.0500.1	8.7713	-19.93156857	2.819	-19.81757743	0.25051	-0.852847023	3.946936667	4.370943422	-13.53399767	10.98234651
LmxM.19.0500.1_62_0.224444444444444_198-217_1	LmxM.19.0500.1	-5.7458	-3.659667897	-2.251	-4.04401474	-1.6557	-3.383875713	-3.2175	2.209710658	-3.695852783	0.331553756
LmxM.19.0500.1_62_0.224444444444444_199-218_1	LmxM.19.0500.1	-1.6271	-3.339593406	-1.7777	-3.527691082	-1.2933	-2.97731545	-1.566033333	0.247906622	-3.281533313	0.279743748
LmxM.19.0500.1_67_0.224444444444444_193-212_1	LmxM.19.0500.1	-1.212	-2.875237798	-4.9209	-3.210883424	-0.8289	-2.44237131	-2.3206	2.260057847	-2.842830844	0.385279607
LmxM.19.0510.1_38_0.079504929725194_373-392_1	LmxM.19.0510.1	7.5827	-19.93156857	-4.6795	-2.937314586	3.8	-19.93156857	2.2344	6.279228832	-14.26681724	9.811637112
LmxM.19.0510.1_38_0.142437591776799_675-694_1	LmxM.19.0510.1	9.6429	-19.93156857	-3.9678	-2.104256881	-0.65325	-2.235816928	1.67395	7.097512487	-8.090547459	10.25483606
LmxM.19.0510.1_43_0.0178309209146214_81-100_1	LmxM.19.0510.1	-1.0041	-2.610688711	-0.62942	-2.182386565	-5.2979	-3.45332034	-2.310473333	2.593961226	-2.748798539	0.646625014
LmxM.19.0510.1_43_0.079504929725194_372-391_1	LmxM.19.0510.1	0.60363	-1.234122442	-4.6428	-2.895276884	-0.047114	-1.506184635	-1.362094667	2.859744316	-1.878527987	0.890975981
LmxM.19.0510.1_43_0.108453954268932_513-532_1	LmxM.19.0510.1	6.9822	-19.93156857	3.0339	-19.93063751	-0.38453	-1.916039177	3.210523333	3.686539648	-13.92608175	10.40100198
LmxM.19.0510.1_43_0.142437591776799_671-690_1	LmxM.19.0510.1	-4.6033	-2.37541431	-0.39996	-1.914950684	0.17285	-0.785300718	-1.610136667	2.607929807	-1.691888571	0.818188755
LmxM.19.0520.1_43_0.283040935672515_479-498_1	LmxM.19.0520.1	-1.4833	-3.180089889	-1.7394	-3.485357579	-5.5436	-3.723029363	-2.9221	2.273893905	-3.46282561	0.27217014
LmxM.19.0520.1_43_0.347368421052632_597-578_0	LmxM.19.0520.1	0.47743	-1.052802164	0.78919	-1.523956407	7.2047	-19.93156857	2.823773333	3.797194677	-7.502775713	10.76622801
LmxM.19.0520.1_43_0.347368421052632_598-579_0	LmxM.19.0520.1	8.2364	-19.93156857	-5.5801	-3.937590883	-1.4015	-3.099605749	0.418266667	7.085730809	-8.989588401	9.485291365
LmxM.19.0520.1_48_0.183040935672515_310-329_1	LmxM.19.0520.1	-5.373	-3.24987719	3.5726	-19.93156857	-0.5128	-2.043104746	-0.771066667	4.478388783	-8.408183502	9.997768626
LmxM.19.0520.1_52_0.367251461988304_623-642_1	LmxM.19.0520.1	-1.0969	-2.744477513	1.3615	-3.220533505	-0.019022	-1.473566553	0.081859333	1.232300865	-2.479525857	0.90311844
LmxM.19.0520.1_57_0.244444444444444_409-428_1	LmxM.19.0520.1	6.643	-19.93156857	-4.9133	-3.202226642	-2.1658	-3.94190798	-0.145366667	6.037270125	-9.025234397	9.452400538
LmxM.19.0530.1_29_0.404552129221733_1098-1117_1	LmxM.19.0530.1	-4.6904	-2.476329658	0.43633	-1.052413133	1.6653	-4.590501528	-0.862923333	3.371168201	-2.706414773	1.780230812
LmxM.19.0530.1_34_0.0851688693098385_225-244_1	LmxM.19.0530.1	10.832	-19.93156857	13.039	-19.93156857	1.6653	-4.590501528	8.5121	6.031311212	-14.81787956	8.857169186
LmxM.19.0530.1_52_0.115638766519824_326-307_0	LmxM.19.0530.1	-4.8375	-2.645741942	-0.85264	-2.440177347	-4.6635	-2.738303111	-3.451213333	2.252111571	-2.608074134	0.152590598
LmxM.19.0530.1_52_0.223935389133627_603-622_1	LmxM.19.0530.1	-4.3683	-2.100663477	-3.8276	-1.935884215	-4.6284	-2.697958254	-4.274766667	0.40851135	-2.244835315	0.400971756
LmxM.19.0530.1_52_0.382525697503671_1038-1057_1	LmxM.19.0530.1	-1.7578	-3.483597496	-1.4065	-3.112899022	0.026178	-0.673368316	-1.046040667	0.945035753	-2.423288278	1.52676758
LmxM.19.0530.1_67_0.284508076358297_766-785_1	LmxM.19.0530.1	3.9725	-19.93156857	8.3745	-19.93156857	-4.2899	-2.30335801	2.6857	6.429513786	-14.05549838	10.17765211
LmxM.19.0540.1_14_0.109227871939736_184-165_0	LmxM.19.0540.1-LmxM.19.0570.1	10.149	-19.93156857	1.5964	-4.443791328	-0.81853	-2.430267831	3.64229	5.762892329	-8.935209243	9.576194863
LmxM.19.0540.1_33_0.207156308851224_336-317_0	LmxM.19.0540.1-LmxM.19.0570.1	9.9945	-19.93156857	8.4908	-19.93156857	9.043	-19.93156857	9.1761	0.760634689	-19.93156857	0
LmxM.19.0540.1_33_0.207156308851224_337-318_0	LmxM.19.0540.1-LmxM.19.0570.1	9.1637	-19.93156857	8.3548	-19.93156857	6.3377	-19.93156857	7.952066667	1.455408741	-19.93156857	0
LmxM.19.0540.1_57_0.0477087256748274_66-85_1	LmxM.19.0540.1-LmxM.19.0570.1	1.5197	-3.58519335	-4.6335	-2.884583155	-1.8718	-3.622109979	-1.661866667	3.081967158	-3.363962162	0.415564536
LmxM.19.0540.1_57_0.210922787193974_346-327_0	LmxM.19.0540.1-LmxM.19.0570.1	6.9563	-19.93156857	9.3886	-19.93156857	8.3961	-19.93156857	8.247	1.222985662	-19.93156857	0
LmxM.19.0540.1_71_0.453860640301318_733-714_0	LmxM.19.0540.1	9.5812	-19.93156857	-1.7068	-3.449138727	-0.53764	-2.077156699	2.445586667	6.207210888	-8.485954665	9.935901665
LmxM.19.0540.1_81_0.453860640301318_734-715_0	LmxM.19.0540.1	10.738	-19.93156857	4.6888	-19.93156857	9.1325	-19.93156857	8.186433333	3.133606032	-19.93156857	0
LmxM.19.0550.1_38_0.0754560530679934_84-103_1	LmxM.19.0550.1	-0.21553	-1.705001149	1.6221	-4.344699468	0.88445	-1.702181742	0.763673333	0.924749294	-2.583960786	1.524845079
LmxM.19.0550.1_38_0.0754560530679934_85-104_1	LmxM.19.0550.1	0.3542	-0.939617756	-4.8663	-3.149299773	8.9299	-19.93156857	1.4726	6.965766112	-8.0068287	10.38605986
LmxM.19.0550.1_49_0.0945273631840796_124-105_0	LmxM.19.0550.1	-0.38348	-1.914352362	-1.1871	-2.863010692	-3.5423	-1.409351037	-1.704293333	1.64169201	-2.06223803	0.738027253
LmxM.19.0550.1_52_0.0754560530679934_83-102_1	LmxM.19.0550.1	6.5946	-19.93156857	1.6972	-4.693275798	-0.08093	-1.546789034	2.736956667	3.457093525	-8.723877801	9.832819739
LmxM.19.0560.1_0_0.0016859344894027_44978_1	LmxM.19.0560.1	0.17157	-0.776080779	-0.34059	-1.841037424	-0.69921	-2.290102413	-0.28941	0.437640259	-1.635740205	0.777608891
LmxM.19.0560.1_0_0.0016859344894027_45007_1	LmxM.19.0560.1	5.4008	-19.93156857	1.1063	-2.373843122	10.322	-19.93156857	5.6097	4.611400116	-14.07899342	10.13695751
LmxM.19.0560.1_14_0.204720616570328_843-862_1	LmxM.19.0560.1	2.6801	-17.84825307	-4.7065	-2.96802897	-1.049	-2.697958254	-1.025133333	3.693357836	-7.838080097	8.670115727
LmxM.19.0560.1_29_0.0132466281310212_48-67_1	LmxM.19.0560.1	-4.6033	-2.37541431	-4.5566	-2.796250066	-0.028447	-1.484505528	-3.062782333	2.627915221	-2.218723301	0.669763009
LmxM.19.0560.1_29_0.0334778420038536_133-152_1	LmxM.19.0560.1	-5.5695	-3.466863294	4.3322	-19.93156857	3.0326	-19.92679294	0.598433333	5.380965642	-14.4417416	9.504523717
LmxM.19.0560.1_29_0.0447976878612717_189-170_0	LmxM.19.0560.1	-5.4331	-3.316441871	-0.67974	-2.240718016	-1.1434	-2.806508309	-2.418746667	2.620780354	-2.787889399	0.538103569
LmxM.19.0570.1_71_0.464354527938343_733-714_0	LmxM.19.0570.1	9.2915	-19.93156857	6.8331	-19.93156857	-1.4029	-3.048459948	4.907233333	5.601273931	-14.3038657	9.747467307
LmxM.19.0570.1_81_0.464354527938343_734-715_0	LmxM.19.0570.1	11.177	-19.93156857	12.425	-19.93156857	10.851	-19.93156857	11.48433333	0.830788381	-19.93156857	0
LmxM.19.0580.1_0_0.162982228001734_1497-1516_1	LmxM.19.0580.1	-1.2285	-2.893882208	9.1378	-19.93156857	3.8596	-19.93156857	3.922966667	5.183440501	-14.25233978	9.836712807
LmxM.19.0580.1_14_0.162982228001734_1496-1515_1	LmxM.19.0580.1	2.372	-11.17337867	-2.3893	-4.192579128	0.22395	-0.825335364	0.068883333	2.384434666	-5.397097722	5.278129296
LmxM.19.0580.1_14_0.306350238404855_2822-2841_1	LmxM.19.0580.1	-4.5186	-2.276757752	-4.2861	-2.481718677	-0.78695	-2.393265946	-3.197216667	2.090586787	-2.383914125	0.102799988
LmxM.19.0580.1_29_0.00563502384048548_46-65_1	LmxM.19.0580.1	-0.79867	-2.401246063	0.45173	-1.070811955	-4.4691	-2.513246504	-1.605346667	2.557672263	-1.995101507	0.802414735
LmxM.19.0580.1_29_0.0430212397052449_390-409_1	LmxM.19.0580.1	0.83973	-1.705001149	-2.7297	-0.642389444	-3.7685	-1.68130254	-1.886156667	2.417151205	-1.342897711	0.606773665
LmxM.19.0580.1_29_0.161681837884699_1488-1507_1	LmxM.19.0580.1	-0.60175	-2.171491897	7.9226	-19.93156857	-4.917	-3.027486729	0.801283333	6.533774479	-8.376849065	10.01582942
LmxM.19.0590.1_19_0.00592105263157895_30-11_0	LmxM.19.0590.1	-0.18372	-1.677513402	-3.5783	-1.634235806	-4.5369	-2.592040384	-2.766306667	2.287366151	-1.967929864	0.540928548
LmxM.19.0590.1_29_0.0712719298245614_320-339_1	LmxM.19.0590.1	-4.8627	-2.67455832	1.1522	-2.382242636	6.7384	-19.93156857	1.0093	5.80187001	-8.329456508	10.04878676
LmxM.19.0590.1_38_0.00570175438596491_29-10_0	LmxM.19.0590.1	-0.22813	-1.730243891	-0.49502	-2.050078159	0.86674	-1.728808617	0.047863333	0.721614034	-1.836376889	0.18507212
LmxM.19.0590.1_38_0.138377192982456_627-646_1	LmxM.19.0590.1	7.1528	-19.93156857	0.25531	-0.853159729	0.14915	-0.759793152	2.519086667	4.013264498	-7.18150715	11.04197577
LmxM.19.0590.1_43_0.0331140350877193_141-160_1	LmxM.19.0590.1	-3.9413	-1.595266873	-4.0402	-2.190727157	-3.9919	-1.949360396	-3.991133333	0.049454457	-1.911784808	0.299503224
LmxM.19.0590.1_43_0.0331140350877193_142-161_1	LmxM.19.0590.1	0.89303	-1.683525199	-4.7241	-2.988149456	-5.374	-3.537223112	-3.068356667	3.446016649	-2.736299255	0.952166152
LmxM.19.0600.1_14_0.215791834903544_477-496_1	LmxM.19.0600.1	0.52323	-1.122770894	-1.4146	-3.122039068	-0.057591	-1.520185855	-0.316320333	0.994485761	-1.921665272	1.05837498
LmxM.19.0600.1_29_0.482279048900852_1071-1090_1	LmxM.19.0600.1	-1.2175	-2.881496743	-3.726	-1.813190145	6.9161	-19.93156857	0.657533333	5.563307074	-8.208751819	10.16629943
LmxM.19.0600.1_38_0.0152534768954688_28-47_1	LmxM.19.0600.1	11.137	-19.93156857	-0.96189	-2.602516821	-0.21335	-1.699742704	3.320586667	6.779551319	-8.077942698	10.27546033
LmxM.19.0600.1_43_0.215791834903544_478-497_1	LmxM.19.0600.1	6.3724	-19.93156857	-4.4005	-2.615455008	-4.1486	-2.136182043	-0.725566667	6.148309646	-8.227735207	10.13864943
LmxM.19.0600.1_43_0.319425751458053_709-728_1	LmxM.19.0600.1	1.5074	-3.633559717	-4.333	-2.536578425	-0.12311	-1.601995568	-0.982903333	3.013635922	-2.590711237	1.016863311
LmxM.19.0600.1_52_0.240017945266936_532-551_1	LmxM.19.0600.1	-0.36371	-1.890941719	-4.4962	-2.726510368	1.1207	-2.263743232	-1.246403333	2.910627431	-2.293731773	0.418590762
LmxM.19.0610.1_43_0.106382978723404_40-21_0	LmxM.19.0610.1	-3.9993	-1.6640549	-3.6541	-1.726037794	0.88411	-1.853913106	-2.25643	2.725258589	-1.748001933	0.096816074
LmxM.19.0610.1_57_0.482269503546099_130-149_1	LmxM.19.0610.1	0.93447	-1.925379481	-2.7643	-0.67910871	-2.2641	-0.144391352	-1.364643333	2.006736555	-0.916293181	0.913877472
LmxM.19.0620.1_14_0.200986989681472_441-460_1	LmxM.19.0620.1	2.0101	-7.203201595	2.6203	-16.6921858	0.49864	-1.120542022	1.70968	1.092268017	-8.33864314	7.847671192
LmxM.19.0620.1_33_0.285778375953342_633-652_1	LmxM.19.0620.1	-0.55892	-2.121229152	4.7979	-19.93156857	1.3225	-2.917995086	1.853826667	2.717648091	-8.323597603	10.06068842
LmxM.19.0620.1_43_0.285778375953342_632-651_1	LmxM.19.0620.1	6.2532	-19.93156857	-3.4777	-1.512180285	1.2215	-2.720412224	1.332333333	4.866396688	-8.054720359	10.30337802
LmxM.19.0620.1_52_0.213100044863167_468-487_1	LmxM.19.0620.1	-5.3284	-3.200368884	-0.92826	-2.56336054	3.613	-19.93156857	-0.88122	4.470885601	-8.565099331	9.848802573
LmxM.19.0620.1_52_0.225213100044863_495-514_1	LmxM.19.0620.1	1.3555	-3.160736943	-2.8634	-0.787266325	3.9185	-19.93156857	0.803533333	3.424476939	-7.959857279	10.43550402
LmxM.19.0620.1_52_0.225213100044863_498-517_1	LmxM.19.0620.1	-4.0767	-1.755984909	3.4606	-19.93156857	-4.5178	-2.569941722	-1.7113	4.484423543	-8.085831733	10.26677858
LmxM.19.0630.1_81_0.440639269406393_183-202_1	LmxM.19.0630.1	6.4436	-19.93156857	0.1961	-0.80621312	-4.5274	-2.581035065	0.7041	5.503113505	-7.772938918	10.5670102
LmxM.19.0640.1_48_0.439608269858542_1219-1200_0	LmxM.19.0640.1	-0.45504	-1.983070152	-1.0686	-2.726510368	-5.0017	-3.122918561	-2.175113333	2.467044407	-2.610833027	0.578661848
LmxM.19.0640.1_52_0.223431265868698_612-631_1	LmxM.19.0640.1	5.3975	-19.93156857	-2.4016	-4.205749676	-5.0881	-3.219995692	-0.6974	5.446574618	-9.119104646	9.376831011
LmxM.19.0640.1_52_0.231048240841494_633-652_1	LmxM.19.0640.1	7.3916	-19.93156857	0.27774	-0.873473761	3.1804	-19.93155304	3.61658	3.576931754	-13.57886512	11.00319168
LmxM.19.0640.1_57_0.200580340950308_542-561_1	LmxM.19.0640.1	-0.75949	-2.33278182	-0.045974	-1.500458689	2.957	-19.91158348	0.717178667	1.97227685	-7.91494133	10.39772848
LmxM.19.0640.1_62_0.439608269858542_1220-1201_0	LmxM.19.0640.1	0.88418	-1.680007569	0.55075	-1.172795572	5.228	-19.93156857	2.220976667	2.609489584	-7.59479057	10.68697266
LmxM.19.0640.1_63_0.329706202393906_918-899_0	LmxM.19.0640.1	7.4222	-19.93156857	0.97888	-1.942024388	-4.9879	-3.107417793	1.137726667	6.206574716	-8.327003583	10.06672647
LmxM.19.0650.1_0_0.153660637381568_889-908_1	LmxM.19.0650.1	6.4066	-19.93156857	-4.2253	-2.410267189	-0.50587	-2.060993135	0.558476667	5.395271056	-8.134276298	10.21824725
LmxM.19.0650.1_14_0.340223944875108_1970-1989_1	LmxM.19.0650.1	-0.81222	1.44E-06	6.5363	-19.93156857	-1.96	-0.033538523	1.254693333	4.609867294	-6.655035217	11.49782739
LmxM.19.0650.1_14_0.340223944875108_1971-1990_1	LmxM.19.0650.1	5.1713	-19.93156857	-0.21531	1.44E-06	4.8773	-19.93156857	3.277763333	3.028659767	-13.2877119	11.50749731
LmxM.19.0650.1_29_0.0156761412575366_87-106_1	LmxM.19.0650.1	-2.4355	-0.122631096	5.1841	-19.93156857	-4.0192	-1.982043895	-0.423533333	4.920486777	-7.34541452	10.93950681
LmxM.19.0650.1_29_0.0320413436692506_189-170_0	LmxM.19.0650.1	3.7847	-19.93156857	5.1896	-19.93156857	-0.60577	-2.179638835	2.78951	3.023140869	-14.01425866	10.24908141
LmxM.19.0650.1_29_0.0342807924203273_195-214_1	LmxM.19.0650.1	0.9456	-1.805605273	0.10894	-0.737925306	8.3808	-19.93156857	3.145113333	4.553494388	-7.491699716	10.78646086
LmxM.19.0660.1_14_0.257471264367816_339-320_0	LmxM.19.0660.1	0.77586	-1.522214928	6.6302	-19.93156857	-2.6954	-0.467212278	1.57022	4.713274838	-7.306998592	10.94591627
LmxM.19.0670.1_43_0.321362799263352_345-364_1	LmxM.19.0670.1	5.1489	-19.93156857	-1.1102	-2.733977503	-5.6436	-3.83180984	-0.534966667	5.419195891	-8.832451971	9.627777569
LmxM.19.0670.1_57_0.340699815837937_366-385_1	LmxM.19.0670.1	-0.29229	-1.80631151	4.001	-19.93156857	-0.49288	-2.045485029	1.071943333	2.538619468	-7.927788369	10.39626641
LmxM.19.0670.1_60_0.340699815837937_365-384_1	LmxM.19.0670.1	0.75084	-1.525243134	-3.0711	-1.024909871	0.78587	-1.631506529	-0.511463333	2.216779573	-1.393886511	0.323930237
LmxM.19.0670.1_71_0.492633517495396_525-544_1	LmxM.19.0670.1	-4.4702	-2.220204071	-3.2526	-1.240312364	-4.5369	-2.592040384	-4.086566667	0.723005894	-2.017518939	0.698285835
LmxM.19.0670.1_74_0.492633517495396_532-551_1	LmxM.19.0670.1	1.0923	-2.24276506	-4.465	-2.690395376	2.3805	-13.21718566	-0.330733333	3.637854514	-6.050115365	6.210898942
LmxM.19.0680.1_29_0.0693829347505167_231-250_1	LmxM.19.0680.1	-0.61528	-2.167597649	0.31508	-0.9147902	9.478	-19.93156857	3.059266667	5.57821617	-7.671318806	10.63614944
LmxM.19.0680.1_29_0.122822556834957_419-400_0	LmxM.19.0680.1	-4.6547	-2.435097044	-2.4259	-4.231779251	8.4629	-19.93156857	0.460766667	7.019080479	-8.866148288	9.624949934
LmxM.19.0680.1_29_0.199586654856805_673-692_1	LmxM.19.0680.1-LmxM.19.0690.1	-0.94556	-2.571055799	0.36455	-0.960774556	-1.644	-3.370892419	-0.74167	1.019679668	-2.300907591	1.227559396
LmxM.19.0680.1_29_0.485680543253617_1641-1660_1	LmxM.19.0680.1	1.7321	-5.100904822	3.4176	-19.93156857	6.8254	-19.93156857	3.9917	2.594729144	-14.98801399	8.562487706
LmxM.19.0680.1_38_0.0507824033067611_166-185_1	LmxM.19.0680.1	-4.9651	-2.791547666	-4.1357	-2.304284066	3.8272	-19.93156857	-1.757866667	4.854554907	-8.342466767	10.03941317
LmxM.19.0680.1_38_0.149985237673457_501-520_1	LmxM.19.0680.1-LmxM.19.0690.1	-0.45987	-1.988670395	-4.8259	-3.103692496	3.0708	-19.93054424	-0.738323333	3.955707259	-8.340969045	10.05233846
LmxM.19.0680.1_38_0.149985237673457_502-521_1	LmxM.19.0680.1-LmxM.19.0690.1	-5.5657	-3.462658205	1.0999	-2.193892105	7.3566	-19.93156857	0.9636	6.462228144	-8.52937296	9.894947721
LmxM.19.0680.1_43_0.0197815175671686_64-83_1	LmxM.19.0680.1	1.3288	-2.849014077	-4.0116	-2.156685014	0.36924	-0.970099091	-0.771186667	2.846998029	-1.991932727	0.950230429
LmxM.19.0680.1_43_0.149985237673457_503-522_1	LmxM.19.0680.1-LmxM.19.0690.1	-2.0012	-3.749077222	0.64378	-1.308497995	0.19346	-0.795080538	-0.387986667	1.415111292	-1.950885252	1.578296595
LmxM.19.0680.1_43_0.161499852376735_544-563_1	LmxM.19.0680.1	-0.50578	-2.058707353	-4.3671	-2.576553062	-0.66487	-2.249609594	-1.845916667	2.184857308	-2.29495667	0.261884159
LmxM.19.0680.1_43_0.358134041925007_1206-1225_1	LmxM.19.0680.1-LmxM.19.0690.1	0.26448	-0.858329177	-1.4146	-3.122039068	1.6406	-4.438776524	0.163493333	1.530101464	-2.80638159	1.810975023
LmxM.19.0680.1_57_0.22261588426336_745-764_1	LmxM.19.0680.1-LmxM.19.0690.1	-0.043122	-1.507332556	10.732	-19.93156857	0.15141	-0.767803436	3.613429333	6.165630294	-7.402234854	10.85701977
LmxM.19.0690.1_33_0.0705314009661836_229-210_0	LmxM.19.0690.1	1.5638	-4.046444202	1.5121	-3.854857338	-3.9919	-1.949360396	-0.305333333	3.192765034	-3.283553978	1.159409664
LmxM.19.0690.1_43_0.119162640901771_367-386_1	LmxM.19.0690.1	1.0359	-2.20030921	1.9346	-7.247148668	0.71749	-1.443787404	1.22933	0.631189798	-3.630415094	3.154940986
LmxM.19.0690.1_43_0.465056360708535_1436-1455_1	LmxM.19.0690.1	-4.3595	-2.09024379	-3.7607	-1.855113065	1.5714	-3.998292859	-2.182933333	3.265104048	-2.647883238	1.175383437
LmxM.19.0690.1_57_0.119162640901771_361-380_1	LmxM.19.0690.1	1.5001	-3.524732456	1.9955	-7.124213647	4.9035	-19.93156857	2.7997	1.838705012	-10.19350489	8.623310232
LmxM.19.0690.1_57_0.496940418679549_1536-1555_1	LmxM.19.0690.1	-4.4286	-2.171491897	-4.1224	-2.288550908	6.7785	-19.93156857	-0.590833333	6.383865987	-8.130537125	10.22016062
LmxM.19.0700.1_0_0.186713491366696_1270-1289_1	LmxM.19.0700.1	-5.2494	-3.112150354	-1.2878	-2.978110975	-1.3448	-3.035626507	-2.627333333	2.270955185	-3.041962612	0.067243948
LmxM.19.0700.1_14_0.238952297336845_1626-1645_1	LmxM.19.0700.1	7.815	-19.93156857	5.3889	-19.93156857	5.5368	-19.93156857	6.2469	1.3600264	-19.93156857	0
LmxM.19.0700.1_14_0.238952297336845_1629-1648_1	LmxM.19.0700.1	-4.7388	-2.532315683	0.71994	-1.440611957	7.0104	-19.93156857	0.99718	5.879504373	-7.968165403	10.37498028
LmxM.19.0700.1_14_0.316213052385133_2156-2175_1	LmxM.19.0700.1	-2.2569	-0.055484844	1.8249	-5.953662612	8.5417	-19.93156857	2.703233333	5.452617956	-8.646905342	10.20807736
LmxM.19.0700.1_14_0.351624231782265_2410-2391_0	LmxM.19.0700.1	0.30705	-0.890783885	-1.2783	-2.923457323	7.7339	-19.93156857	2.254216667	4.811292002	-7.915269925	10.45593206
LmxM.19.0700.1_29_0.405326309628329_2766-2785_1	LmxM.19.0700.1	-2.71	-0.290672305	-3.5587	-1.610472835	0.74934	-1.499642549	-1.839786667	2.282050743	-1.133595896	0.732093556
LmxM.19.0710.1_0_0.168214654282766_156-175_1	LmxM.19.0710.1	4.0985	-19.93156857	-0.041579	-1.495487401	-0.91905	-2.547501556	1.045957	2.679739337	-7.991519175	10.35375623
LmxM.19.0710.1_0_0.168214654282766_159-178_1	LmxM.19.0710.1	5.6357	-19.93156857	-1.7459	-3.492500651	-0.11061	-1.580003833	1.25973	3.876903201	-8.334691018	10.08861178
LmxM.19.0710.1_0_0.168214654282766_160-179_1	LmxM.19.0710.1	-0.83502	-2.443391071	-4.6335	-2.884583155	-0.63956	-2.195146818	-2.036026667	2.251599863	-2.507707015	0.349189091
LmxM.19.0710.1_52_0.0722394220846233_61-80_1	LmxM.19.0710.1	-0.52371	-2.079837825	-3.4354	-1.460881895	6.0157	-19.93156857	0.68553	4.840198223	-7.824096097	10.48994489
LmxM.19.0710.1_57_0.0722394220846233_62-81_1	LmxM.19.0710.1	0.67703	-1.355937	-3.9072	-2.031615761	-4.398	-2.430267831	-2.542723333	2.799165912	-1.939273531	0.543085628
LmxM.19.0720.1_0_0.0120772946859903_45102_1	LmxM.19.0720.1	1.2459	-2.625302128	7.4384	-19.93156857	-3.1055	-0.896734687	1.8596	5.298672246	-7.817868462	10.52631389
LmxM.19.0720.1_29_0.1243961352657_100-119_1	LmxM.19.0720.1	-5.8249	-3.745589782	-1.9936	-3.764797429	7.2215	-19.93156857	-0.199	6.705787061	-9.147318594	9.339439378
LmxM.19.0720.1_29_0.254830917874396_201-220_1	LmxM.19.0720.1	4.5164	-19.93156857	-4.6147	-2.863010692	-4.6635	-2.738303111	-1.587266667	5.285986705	-8.510960791	9.890733012
LmxM.19.0720.1_29_0.254830917874396_202-221_1	LmxM.19.0720.1	-4.5027	-2.258142164	3.5818	-19.93156857	-0.018231	-1.475892181	-0.313043667	4.050305043	-7.888534305	10.43690493
LmxM.19.0720.1_38_0.171497584541063_137-156_1	LmxM.19.0720.1	2.7733	-19.06049772	-0.337	-1.835517479	-4.9097	-3.019275647	-0.824466667	3.864626769	-7.971763615	9.62134808
LmxM.19.0720.1_52_0.294685990338164_241-260_1	LmxM.19.0720.1	-3.7519	-1.371120043	-4.6704	-2.926854324	-4.917	-3.027486729	-4.446433333	0.613991289	-2.441820366	0.928617847
LmxM.19.0730.1_19_0.117443868739206_131-150_1	LmxM.19.0730.1	-4.5265	-2.286015675	6.3896	-19.93156857	-1.1844	-2.853386482	0.226233333	5.593096155	-8.356990242	10.02789235
LmxM.19.0730.1_29_0.467184801381693_537-556_1	LmxM.19.0730.1	-4.9825	-2.811259807	-4.9883	-3.286430866	-1.3592	-3.051925496	-3.776666667	2.093589555	-3.049872056	0.237592185
LmxM.19.0730.1_43_0.223661485319516_252-271_1	LmxM.19.0730.1	-0.88443	-2.500536247	2.8581	-19.8561797	-4.5082	-2.558763011	-0.844843333	3.683309551	-8.305159653	10.00351917
LmxM.19.0730.1_43_0.231433506044905_264-283_1	LmxM.19.0730.1	0.51838	-1.1168453	1.391	-3.17643323	9.5336	-19.93156857	3.814326667	4.972216006	-8.074949033	10.31964368
LmxM.19.0730.1_43_0.301381692573402_345-364_1	LmxM.19.0730.1	2.4657	-12.99516619	-5.121	-3.434387228	-4.6195	-2.687604341	-2.424933333	4.242828816	-6.37238592	5.747637346
LmxM.19.0730.1_52_0.117443868739206_126-145_1	LmxM.19.0730.1	-4.6033	-2.37541431	-1.3901	-3.094421122	0.82577	-1.61616689	-1.722543333	2.729759915	-2.362000774	0.739218395
LmxM.19.0740.1_14_0.137211036539896_174-193_1	LmxM.19.0740.1	10.07	-19.93156857	0.59041	-1.231816522	0.073138	-0.706203422	3.577849333	5.62831305	-7.289862838	10.95119218
LmxM.19.0740.1_43_0.0790454884414616_97-116_1	LmxM.19.0740.1	-4.3145	-2.037289597	1.2486	-2.690302254	-3.7685	-1.68130254	-2.278133333	3.066417291	-2.13629813	0.511734426
LmxM.19.0740.1_43_0.137211036539896_180-199_1	LmxM.19.0740.1	-4.9651	-2.791547666	-1.0583	-2.714529125	-4.5742	-2.635216922	-3.532533333	2.151644404	-2.713764571	0.078168177
LmxM.19.0740.1_43_0.280387770320656_372-391_1	LmxM.19.0740.1	0.11601	-0.736410263	-2.3743	-0.308732066	-4.4491	-2.489961701	-2.235796667	2.285704423	-1.17836801	1.155826833
LmxM.19.0740.1_49_0.277404921700224_375-356_0	LmxM.19.0740.1	11.316	-19.93156857	-1.3399	-3.037402117	5.2155	-19.93156857	5.063866667	6.329312419	-14.30017975	9.753851549
LmxM.19.0740.1_49_0.277404921700224_376-357_0	LmxM.19.0740.1	1.9977	-6.809209688	-4.5267	-2.761790334	7.9415	-19.93156857	1.804166667	6.236352634	-9.834189531	8.975700443
LmxM.19.0750.1_29_0.0438095238095238_76-57_0	LmxM.19.0750.1	8.1775	-19.93156857	2.282	-13.73641786	9.3099	-19.93156857	6.5898	3.773385492	-17.86651833	3.57677193
LmxM.19.0750.1_52_0.0768253968253968_110-129_1	LmxM.19.0750.1	-5.7458	-3.659667897	-5.3827	-3.722781721	1.1976	-2.412492907	-3.3103	3.908175049	-3.264980842	0.738950335
LmxM.19.0750.1_52_0.0768253968253968_111-130_1	LmxM.19.0750.1	-5.5346	-3.428534817	8.2677	-19.93156857	4.8162	-19.93156857	2.516433333	7.182796556	-14.43055732	9.528030979
LmxM.19.0750.1_60_0.0349206349206349_47-66_1	LmxM.19.0750.1	1.4543	-3.391046968	2.9049	-19.93108398	9.1453	-19.93156857	4.5015	4.086528957	-14.41789984	9.549534712
LmxM.19.0760.1_43_0.149797570850202_232-213_0	LmxM.19.0760.1	0.52417	-1.129793912	0.54772	-1.194588666	-1.2084	-2.880752735	-0.045503333	1.00716689	-1.735045104	0.992740687
LmxM.19.0760.1_43_0.263157894736842_394-375_0	LmxM.19.0760.1	7.0768	-19.93156857	-4.8742	-3.158158883	-5.1998	-3.344567566	-0.999066667	6.995800215	-8.811431673	9.630772061
LmxM.19.0760.1_57_0.142375168690958_200-219_1	LmxM.19.0760.1	-4.7791	-2.578706133	-4.6886	-2.947628626	-1.1098	-2.767869761	-3.525833333	2.092835484	-2.76473484	0.184481224
LmxM.19.0760.1_57_0.142375168690958_201-220_1	LmxM.19.0760.1	1.8834	-5.794417309	-4.6335	-2.884583155	0.70606	-1.392587773	-0.681346667	3.472919427	-3.357196079	2.23864871
LmxM.19.0760.1_57_0.267881241565452_390-409_1	LmxM.19.0760.1	-4.4702	-2.220204071	5.6417	-19.93156857	6.0861	-19.93156857	2.4192	5.97053156	-14.0277804	10.22566106
LmxM.19.0760.1_57_0.452091767881242_665-684_1	LmxM.19.0760.1	0.76174	-1.477699134	-1.0182	-2.629491969	8.777	-19.93156857	2.84018	5.217894248	-8.012919891	10.3379058
LmxM.19.0770.1_29_0.18361581920904_126-145_1	LmxM.19.0770.1	0.48829	-1.094522783	-3.9826	-2.121919749	-4.2327	-2.235816928	-2.57567	2.656412179	-1.81741982	0.628632036
LmxM.19.0770.1_33_0.399717514124294_279-298_1	LmxM.19.0770.1	0.63519	-1.292118334	-2.1574	-3.942839509	0.72591	-1.437091861	-0.265433333	1.639118949	-2.224016568	1.490308209
LmxM.19.0770.1_43_0.0649717514124294_36-55_1	LmxM.19.0770.1	1.9699	-6.939232072	-3.203	-1.181015317	-3.404	-1.244168963	-1.5457	3.046257174	-3.121472117	3.306427891
LmxM.19.0770.1_52_0.128531073446328_82-101_1	LmxM.19.0770.1	-3.8434	-1.47922677	1.3813	-3.307415685	-0.15644	-1.642094473	-0.872846667	2.685014228	-2.142912309	1.011771988
LmxM.19.0770.1_57_0.42090395480226_291-310_1	LmxM.19.0770.1	-0.46924	-2.015660021	-3.4138	-1.434710892	-2.0687	-0.061825638	-1.983913333	1.474109895	-1.170732184	1.003309906
LmxM.19.0770.1_81_0.42090395480226_288-307_1	LmxM.19.0770.1	0.69841	-1.390014376	-0.9054	-2.536578425	1.9345	-6.49121845	0.575836667	1.423912276	-3.472603751	2.676318051
LmxM.19.0780.1_29_0.0250329380764163_15-34_1	LmxM.19.0780.1	-4.2775	-1.993660321	0.2908	-0.895982782	-0.56912	-2.136182043	-1.518606667	2.427650082	-1.675275049	0.678638666
LmxM.19.0780.1_29_0.21870882740448_157-176_1	LmxM.19.0780.1	0.59008	-1.215576425	-1.5681	-3.294618314	-2.0553	-3.822248008	-1.011106667	1.407902701	-2.777480916	1.378135517
LmxM.19.0780.1_43_0.0289855072463768_18-37_1	LmxM.19.0780.1	-4.8997	-2.716898457	-0.32966	-1.832739711	4.6816	-19.93156857	-0.182586667	4.792342887	-8.160402246	10.20371019
LmxM.19.0780.1_43_0.21870882740448_163-182_1	LmxM.19.0780.1	1.3469	-2.953763206	0.39111	-1.000545442	-0.39853	-1.93279636	0.446493333	0.874032011	-1.962368336	0.976944617
LmxM.19.0780.1_43_0.367588932806324_283-264_0	LmxM.19.0780.1	-1.1556	-2.811259807	1.814	-5.464982232	-4.9243	-3.035626507	-1.421966667	3.377037922	-3.770622848	1.471640375
LmxM.19.0790.1_38_0.123090745732255_270-289_1	LmxM.19.0790.1	-5.4247	-3.307130062	5.2697	-19.93156857	-1.8516	-3.599951795	-0.668866667	5.444418375	-8.946216809	9.514720233
LmxM.19.0790.1_43_0.137915543575921_298-317_1	LmxM.19.0790.1	-4.4784	-2.22978156	-0.29846	-1.813190145	4.9586	-19.93156857	0.06058	4.728733926	-7.991513425	10.34248881
LmxM.19.0790.1_43_0.497753818508536_1098-1117_1	LmxM.19.0790.1	-1.1324	-2.784870633	-5.199	-3.520719763	0.55383	-1.193136502	-1.925856667	2.957354115	-2.499575633	1.189729333
LmxM.19.0790.1_52_0.123090745732255_264-283_1	LmxM.19.0790.1	3.7507	-19.93156857	4.2538	-19.93156857	-4.2327	-2.235816928	1.257266667	4.761100493	-14.03298469	10.21664697
LmxM.19.0790.1_57_0.31581311769991_694-713_1	LmxM.19.0790.1	-3.5802	-1.170001106	0.84012	-1.692496865	-3.3404	-1.16886537	-2.026826667	2.485742022	-1.34378778	0.30199146
LmxM.19.0790.1_57_0.318508535489668_706-725_1	LmxM.19.0790.1	5.9876	-19.93156857	-2.3044	-4.10152384	8.0164	-19.93156857	3.899866667	5.467970466	-14.65488699	9.139480586
LmxM.19.0800.1_29_0.137574768896139_249-268_1	LmxM.19.0800.1	-1.0358	-2.67455832	-5.2608	-3.588990352	6.7025	-19.93156857	0.1353	6.067020944	-8.731705747	9.71013604
LmxM.19.0800.1_46_0.0168569874932028_28-47_1	LmxM.19.0800.1	-0.60175	-2.171491897	3.0981	-19.93156574	-4.1973	-2.193892105	-0.566983333	3.64782426	-8.098983249	10.24732315
LmxM.19.0800.1_57_0.349646547036433_639-658_1	LmxM.19.0800.1	-5.0499	-2.887676185	7.1116	-19.93156857	-5.3473	-3.507812494	-1.0952	7.108852676	-8.775685749	9.666252293
LmxM.19.0800.1_57_0.496465470364328_908-927_1	LmxM.19.0800.1	0.39879	-0.974316293	7.3789	-19.93156857	-1.9404	-3.697144042	1.945763333	4.84842067	-8.201009635	10.24977841
LmxM.19.0800.1_57_0.496465470364328_909-928_1	LmxM.19.0800.1	-1.2556	-2.892917453	-1.0568	-2.673361414	5.6525	-19.93156857	1.113366667	3.932261299	-8.499282479	9.901258766
LmxM.19.0800.1_71_0.224034801522567_402-421_1	LmxM.19.0800.1	-1.0232	-2.660260572	7.7292	-19.93156857	1.6042	-4.226071171	2.770066667	4.491164688	-8.939300104	9.551723154
LmxM.19.0810.1_14_0.0723809523809524_180-199_1	LmxM.19.0810.1	-4.9882	-2.817755198	-4.4005	-2.615455008	-4.4084	-2.44237131	-4.599033333	0.337051366	-2.625193839	0.187881344
LmxM.19.0810.1_29_0.0723809523809524_183-202_1	LmxM.19.0810.1	-1.9152	-0.004955502	-1.1939	1.44E-06	2.0809	-12.15566204	-0.342733333	2.129687142	-4.053538701	7.016645077
LmxM.19.0810.1_38_0.0723809523809524_186-205_1	LmxM.19.0810.1	-0.17119	1.44E-06	-0.85181	1.44E-06	4.3135	-19.93156857	1.096833333	2.806424635	-6.643855228	11.50749731
LmxM.19.0810.1_38_0.116952380952381_303-322_1	LmxM.19.0810.1	-0.9978	-2.631099817	6.4317	-19.93156857	5.0185	-19.93156857	3.484133333	3.94526024	-14.16474565	9.988430291
LmxM.19.0810.1_43_0.216380952380952_563-582_1	LmxM.19.0810.1	-4.6691	-2.451733056	0.81119	-1.604669531	-4.398	-2.430267831	-2.75197	3.088762809	-2.162223473	0.482975141
LmxM.19.0810.1_43_0.388952380952381_1017-1036_1	LmxM.19.0810.1	1.3777	-3.15790133	-3.6724	-1.748257885	-0.054044	-1.518944973	-0.782914667	2.602751782	-2.141701396	0.887492441
LmxM.19.0820.1_43_0.166666666666667_55-74_1	LmxM.19.0820.1-LmxM.19.0830.1-LmxM.19.0840.1-LmxM.19.0850.1-LmxM.19.0860.1-LmxM.19.0880.1	0.37729	-0.963107077	0.14345	-0.761381872	-0.78009	-2.357041561	-0.08645	0.611982535	-1.36051017	0.868895491
LmxM.19.0870.1_38_0.192214111922141_72-91_1	LmxM.19.0870.1	4.8756	-19.93156857	-4.026	-2.173768407	7.0173	-19.93156857	2.6223	5.856333272	-14.01230185	10.2524707
LmxM.19.0870.1_60_0.192214111922141_69-88_1	LmxM.19.0870.1	0.57665	-1.1974643	7.133	-19.93156857	0.30972	-0.903735448	2.673123333	3.864671761	-7.344256106	10.90192164
LmxM.19.0870.1_71_0.4330900243309_171-190_1	LmxM.19.0870.1	-4.2395	-1.94880333	-4.2621	-2.453549496	-4.4491	-2.489961701	-4.3169	0.115044861	-2.297438175	0.302475047
LmxM.19.0870.1_81_0.4330900243309_167-186_1	LmxM.19.0870.1	0.70222	-1.37987908	-1.9157	-3.679531496	1.1122	-2.240036313	-0.03376	1.64264863	-2.433148963	1.161924989
LmxM.19.0920.1_14_0.172362555720654_357-338_0	LmxM.19.0920.1	-5.5189	-3.411164738	-1.1487	-2.818874544	8.0983	-19.93156857	0.4769	6.952622921	-8.72053595	9.713554509
LmxM.19.0920.1_29_0.478949975235265_964-983_1	LmxM.19.0920.1	-0.31265	-1.81862516	-0.88217	-2.509380583	-4.1362	-2.121417464	-1.777006667	2.062870123	-2.149807736	0.346251742
LmxM.19.0920.1_33_0.306092124814265_624-605_0	LmxM.19.0920.1	-0.17244	-1.656530776	2.3255	-11.20725937	-1.0754	-2.728325728	0.35922	1.761682993	-5.197371957	5.232231467
LmxM.19.0920.1_57_0.435859336305102_873-892_1	LmxM.19.0920.1	-1.3134	-2.989638353	5.0432	-19.93156857	3.3377	-19.93156854	2.355833333	3.290081686	-14.28425849	9.781427962
LmxM.19.0920.1_67_0.435859336305102_874-893_1	LmxM.19.0920.1	-4.9825	-2.811259807	-4.5665	-2.807618959	0.052825	-0.691776609	-3.165391667	2.794808202	-2.103551792	1.222634528
LmxM.19.0930.1_0_0.0474281897127589_138-157_1	LmxM.19.0930.1	9.6116	-19.93156857	4.8894	-19.93156857	3.382	-19.93156857	5.961	3.250111377	-19.93156857	1.72E-09
LmxM.19.0930.1_19_0.102538410153641_303-322_1	LmxM.19.0930.1	0.68052	-1.346147521	3.7036	-19.93156857	0.046117	-0.687076976	1.476745667	1.954424969	-7.321597689	10.92552597
LmxM.19.0930.1_29_0.411155644622578_1224-1243_1	LmxM.19.0930.1	-4.14	-1.830942159	-4.8422	-3.122039068	-0.55669	-2.121417464	-3.17963	2.298506448	-2.358132897	0.6773171
LmxM.19.0930.1_29_0.412157648630595_1229-1248_1	LmxM.19.0930.1	-1.3134	-2.989638353	-1.944	-3.710547944	-1.1925	-2.86259091	-1.4833	0.403531374	-3.187592402	0.457326073
LmxM.19.0930.1_33_0.251503006012024_756-737_0	LmxM.19.0930.1	0.043159	-0.682161099	-5.1409	-3.456452646	-4.3122	-2.329587461	-3.136647	2.784790938	-2.156067069	1.395261765
LmxM.19.0930.1_38_0.0110220440881764_38-19_0	LmxM.19.0930.1	8.7336	-19.93156857	1.054	-2.095290098	-4.7558	-2.844033214	1.677266667	6.766263673	-8.290297294	10.08858522
LmxM.19.0940.1_0_0.0433231396534149_82-101_1	LmxM.19.0940.1	-0.94556	-2.571055799	-4.2003	-2.380739132	-4.2443	-2.249609594	-3.130053333	1.891954635	-2.400468175	0.161628716
LmxM.19.0940.1_14_0.332313965341488_648-667_1	LmxM.19.0940.1	11.764	-19.93156857	-0.052532	-1.508276175	5.1959	-19.93156857	5.635789333	5.92053495	-13.7904711	10.63669282
LmxM.19.0940.1_29_0.27420998980632_528-547_1	LmxM.19.0940.1	-4.8438	-2.652982994	1.3117	-2.954322191	-4.9387	-3.051925496	-2.8236	3.581589182	-2.886410227	0.207961069
LmxM.19.0940.1_29_0.472986748216106_921-940_1	LmxM.19.0940.1	-0.010545	-1.469885298	-3.9072	-2.031615761	-1.0401	-2.687604341	-1.652615	2.019247636	-2.063035133	0.609467226
LmxM.19.0940.1_43_0.118246687054027_227-246_1	LmxM.19.0940.1	-4.5344	-2.295191763	1.6554	-4.438119623	-4.7879	-2.880752735	-2.555633333	3.649063834	-3.20468804	1.107580929
LmxM.19.0940.1_43_0.217635066258919_423-442_1	LmxM.19.0940.1	-3.5181	-1.098162675	6.9454	-19.93156857	0.79849	-1.590914336	1.408596667	5.258362927	-7.540215194	10.73405468
LmxM.19.0950.1_0_0.0983064849235853_234-253_1	LmxM.19.0950.1	-4.1806	-1.87911196	-2.9561	-0.891800751	-4.3341	-2.355342587	-3.8236	0.755187228	-1.708751766	0.746495561
LmxM.19.0950.1_29_0.104502271788517_249-268_1	LmxM.19.0950.1	7.4305	-19.93156857	-4.0116	-2.156685014	0.068693	-0.704486196	1.162531	5.798945963	-7.597579927	10.70619808
LmxM.19.0950.1_29_0.150351094589013_360-379_1	LmxM.19.0950.1	0.30878	-0.908087627	-3.5389	-1.586401585	-2.553	-0.341809544	-1.927706667	1.99860055	-0.945432919	0.623135893
LmxM.19.0950.1_38_0.0103263114415531_20-39_1	LmxM.19.0950.1	0.77255	-1.566950828	0.73325	-1.544935596	-3.0269	-0.808738047	-0.507033333	2.182357014	-1.306874824	0.431539516
LmxM.19.0950.1_38_0.150351094589013_357-376_1	LmxM.19.0950.1	3.5027	-19.93156857	2.8592	-19.93156857	-0.81616	1.44E-06	1.84858	2.330054187	-13.2877119	11.50749731
LmxM.19.0950.1_57_0.20239570425444_487-506_1	LmxM.19.0950.1	1.8111	-5.990062397	-3.5976	-1.657622758	-2.553	-0.341809544	-1.4465	2.869105368	-2.663164899	2.955338614
LmxM.19.0960.1_43_0.365781710914454_117-136_1	LmxM.19.0960.1	6.4037	-19.93156857	6.4631	-19.93156857	-1.757	-3.495882033	3.703266667	4.728822913	-14.45300639	9.489148046
LmxM.19.0960.1_67_0.321533923303835_99-118_1	LmxM.19.0960.1	8.1057	-19.93156857	0.78059	-1.573591386	-0.34171	-1.864748838	2.848193333	4.587583415	-7.789969598	10.51594087
LmxM.19.0960.1_67_0.480825958702065_160-179_1	LmxM.19.0960.1	2.4759	-12.6307127	-4.9362	-3.227948827	1.0457	-2.064851078	-0.471533333	3.932086513	-5.974504201	5.793706306
LmxM.19.0980.1_19_0.153616703952274_407-426_1	LmxM.19.0980.1	-1.0969	-2.744477513	0.18734	-0.798865523	-3.978	-1.93279636	-1.629186667	2.133075514	-1.825379799	0.977243696
LmxM.19.0980.1_33_0.381804623415362_1017-1036_1	LmxM.19.0980.1	1.4899	-3.59506201	0.10894	-0.737925306	0.84871	-1.643806598	0.81585	0.69106618	-1.992264638	1.460094103
LmxM.19.0980.1_57_0.300149142431022_800-819_1	LmxM.19.0980.1	1.7622	-5.320140261	-2.6943	-0.605395864	-4.377	-2.405673127	-1.7697	3.17231903	-2.777069751	2.379213162
LmxM.19.0980.1_67_0.272184936614467_719-738_1	LmxM.19.0980.1	1.509	-3.686870265	8.8728	-19.93156857	-1.5468	-3.262697432	2.945	5.356172891	-8.960378755	9.503695865
LmxM.19.0980.1_67_0.354958985831469_942-961_1	LmxM.19.0980.1	-0.39573	-1.914624296	0.82034	-1.594482447	-4.5742	-2.635216922	-1.383196667	2.829590653	-2.048107888	0.533052965
LmxM.19.0985.1_14_0.102918586789555_212-193_0	LmxM.19.0985.1-LmxM.19.0995.1	6.3177	-19.93156857	1.233	-2.598666622	2.0006	-6.995501197	3.183766667	2.741068413	-9.841912129	9.010211645
LmxM.19.0985.1_14_0.321556579621096_624-643_1	LmxM.19.0985.1-LmxM.19.0995.1	-0.17244	-1.656530776	-5.5002	-3.850959202	3.7578	-19.93156857	-0.63828	4.646546694	-8.479686182	9.97813042
LmxM.19.0985.1_14_0.350742447516641_678-697_1	LmxM.19.0985.1-LmxM.19.0995.1	-1.0789	-2.723839258	0.093093	-0.723084135	-3.877	-1.811771272	-1.620935667	2.039794501	-1.752898222	1.001675992
LmxM.19.0985.1_29_0.163338453661034_312-331_1	LmxM.19.0985.1-LmxM.19.0995.1	-5.333	-3.205416947	0.59917	-1.24403227	-5.3527	-3.513749011	-3.362176667	3.430640987	-2.654399409	1.231104693
LmxM.19.0985.1_29_0.339989759344598_653-672_1	LmxM.19.0985.1-LmxM.19.0995.1	8.0392	-19.93156857	2.462	-13.17267914	-2.1116	-3.883294573	2.796533333	5.083662024	-12.32918076	8.057319138
LmxM.19.0985.1_29_0.339989759344598_656-675_1	LmxM.19.0985.1-LmxM.19.0995.1	-5.0984	-2.942517842	-0.64028	-2.186846396	-5.2468	-3.396748968	-3.661826667	2.617787966	-2.842037735	0.611177754
LmxM.19.0985.1_52_0.223246287762417_433-452_1	LmxM.19.0985.1	-4.5807	-2.349154579	1.6647	-4.469705478	0.92137	-1.76797294	-0.664876667	3.41150834	-2.862277666	1.422079868
LmxM.19.0985.1_57_0.212493599590374_405-424_1	LmxM.19.0985.1	-0.91192	-2.532315683	6.7336	-19.93156857	-4.0192	-1.982043895	0.600826667	5.533712932	-8.148642716	10.20802165
LmxM.19.0995.1_52_0.224500525762355_422-441_1	LmxM.19.0995.1	-1.1638	-2.790249704	0.24985	-0.857100408	-5.0355	-3.160995003	-1.98315	2.736280682	-2.269448372	1.23709664
LmxM.19.0995.1_52_0.224500525762355_424-443_1	LmxM.19.0995.1	8.3217	-19.93156857	5.9949	-19.93156857	0.61255	-1.261462148	4.976383333	3.954210488	-13.70819976	10.77919097
LmxM.19.0995.1_57_0.213459516298633_396-415_1	LmxM.19.0995.1	-4.14	-1.830942159	-3.726	-1.813190145	-3.877	-1.811771272	-3.914333333	0.209509745	-1.818634525	0.010682307
LmxM.19.1005.1_29_0.198089492207139_390-409_1	LmxM.19.1005.1	-5.0931	-2.936541237	2.085	-8.293630534	-4.8348	-2.934223671	-2.6143	4.071761915	-4.721465147	3.093586189
LmxM.19.1005.1_34_0.0120663650075415_28-9_0	LmxM.19.1005.1	6.526	-19.93156857	0.90622	-1.726228715	-5.2583	-3.40950816	0.72464	5.894248052	-8.355768481	10.06020468
LmxM.19.1005.1_38_0.0216189039718451_39-58_1	LmxM.19.1005.1	8.8728	-19.93156857	0.34399	-0.943774415	-0.61779	-2.193892105	2.866333333	5.223934011	-7.68974503	10.62014036
LmxM.19.1005.1_43_0.0216189039718451_37-56_1	LmxM.19.1005.1	0.54527	-1.166564194	-3.0984	-1.057058426	-2.915	-0.687332503	-1.82271	2.05278003	-0.970318374	0.251114776
LmxM.19.1005.1_43_0.0216189039718451_38-57_1	LmxM.19.1005.1	-0.1262	-1.609239879	1.7173	-5.274640996	-4.111	-2.09147297	-0.839966667	2.978987641	-2.991784615	1.991660646
LmxM.19.1005.1_52_0.198089492207139_385-404_1	LmxM.19.1005.1	-4.5107	-2.267489395	-4.4331	-2.653346002	-4.6548	-2.728325728	-4.532866667	0.11249997	-2.549720375	0.247277647
LmxM.19.1010.1_29_0.075095785440613_189-208_1	LmxM.19.1010.1	-3.4697	-1.042661852	-3.203	-1.181015317	5.8562	-19.93156857	-0.272166667	5.308996207	-7.385081913	10.86579638
LmxM.19.1010.1_33_0.32183908045977_847-828_0	LmxM.19.1010.1	2.8095	-19.91114815	1.2605	-2.915489385	7.6584	-19.93156857	3.909466667	3.337772626	-14.25273537	9.81834834
LmxM.19.1010.1_43_0.075095785440613_188-207_1	LmxM.19.1010.1	-4.4537	-2.200906061	-4.5368	-2.773382964	3.9675	-19.93156857	-1.674333333	4.886147657	-8.301952531	10.07560963
LmxM.19.1010.1_43_0.357854406130268_927-946_1	LmxM.19.1010.1	-1.6516	-0.000171691	4.0093	-19.93156857	-0.38326	1.44E-06	0.658146667	2.970663745	-6.643912939	11.50744733
LmxM.19.1010.1_52_0.200383141762452_520-539_1	LmxM.19.1010.1	-5.4746	-3.36233597	-4.8259	-3.103692496	-5.0751	-3.205416947	-5.1252	0.327239102	-3.223815137	0.130299584
LmxM.19.1010.1_57_0.162452107279693_414-433_1	LmxM.19.1010.1	-1.1613	-2.817755198	-4.7329	-2.998143004	-0.97617	-2.613776182	-2.290123333	2.117530794	-2.809891461	0.192304036
LmxM.19.1020.1_14_0.156527249683143_237-256_1	LmxM.19.1020.1	0.61731	-1.253219455	-0.36461	-1.868800379	7.9547	-19.93156857	2.7358	4.546287456	-7.684529468	10.61071204
LmxM.19.1020.1_19_0.0272496831432193_40-59_1	LmxM.19.1020.1	8.9894	-19.93156857	-1.0886	1.44E-06	-1.4986	-0.000315985	2.134066667	5.940431073	-6.643961037	11.50740568
LmxM.19.1020.1_33_0.232572877059569_364-383_1	LmxM.19.1020.1	5.1124	-19.93156857	-0.47962	-2.031615761	9.0241	-19.93156857	4.552293333	4.776553472	-13.96491763	10.33454257
LmxM.19.1020.1_38_0.0329531051964512_48-67_1	LmxM.19.1020.1	-4.9882	-2.817755198	-4.8094	-3.084964095	-0.84943	-2.466329014	-3.54901	2.339613535	-2.789682769	0.310271472
LmxM.19.1020.1_43_0.26489226869455_415-434_1	LmxM.19.1020.1	3.0123	-19.93156836	-1.0886	1.44E-06	2.3002	-13.57234612	1.407966667	2.191210954	-11.16797101	10.18099373
LmxM.19.1020.1_43_0.287705956907478_448-467_1	LmxM.19.1020.1	8.5184	-19.93156857	-1.1776	-2.852135871	0.53537	-1.156366625	2.62539	5.174866346	-7.980023688	10.38501214
LmxM.19.1030.1_0_0.12962962962963_107-126_1	LmxM.19.1030.1	0.32972	-0.920267595	-4.1748	-2.350625508	5.1775	-19.93156857	0.44414	4.677199779	-7.734153891	10.58745364
LmxM.19.1030.1_38_0.0949074074074074_75-94_1	LmxM.19.1030.1	-3.9764	-1.636880519	-3.9972	-2.139420118	-5.358	-3.519643872	-4.443866667	0.791730998	-2.431981503	0.974881318
LmxM.19.1030.1_43_0.164351851851852_132-151_1	LmxM.19.1030.1	-4.6475	-2.426695283	-0.90192	-2.49670419	-4.6016	-2.666933549	-3.383673333	2.14938396	-2.530111007	0.123554108
LmxM.19.1030.1_43_0.386574074074074_331-350_1	LmxM.19.1030.1	-5.2825	-3.149043797	-1.3736	-3.075568656	5.9169	-19.93156857	-0.2464	5.684151209	-8.718727007	9.710675135
LmxM.19.1030.1_52_0.0949074074074074_72-91_1	LmxM.19.1030.1	-4.9535	-2.77822436	6.8053	-19.93156857	-0.27007	-1.765861698	0.527243333	5.919807917	-8.158551542	10.20828913
LmxM.19.1030.1_52_0.362268518518519_306-325_1	LmxM.19.1030.1	-3.8932	-1.538173922	1.012	-2.100725357	-4.1609	-2.150778925	-2.347366667	2.91237431	-1.929892735	0.340160346
LmxM.19.1040.1_0_0.0762355415352261_141-160_1	LmxM.19.1040.1	-3.8049	-1.433658274	-3.9378	-2.068356273	5.9933	-19.93156857	-0.583133333	5.695745969	-7.811194372	10.50134817
LmxM.19.1040.1_14_0.23869610935857_451-470_1	LmxM.19.1040.1	-0.89824	-2.516544829	-1.1966	-2.873862352	1.3918	-3.137698589	-0.234346667	1.416163624	-2.842701923	0.311747057
LmxM.19.1040.1_29_0.473711882229232_894-913_1	LmxM.19.1040.1	3.3045	-19.93156815	0.072787	-0.710611689	0.20562	-0.812989898	1.194302333	1.82869128	-7.151723247	11.06778872
LmxM.19.1040.1_43_0.046267087276551_78-97_1	LmxM.19.1040.1	-3.9413	-1.595266873	-3.5389	-1.586401585	-3.3619	-1.194291514	-3.614033333	0.29691725	-1.458653324	0.22898695
LmxM.19.1040.1_52_0.331756046267087_624-643_1	LmxM.19.1040.1	-0.3242	1.44E-06	-0.21531	1.44E-06	-1.1487	1.44E-06	-0.562736667	0.510371462	1.44E-06	2.59E-22
LmxM.19.1040.1_71_0.295478443743428_554-573_1	LmxM.19.1040.1	1.9801	-6.579663128	-1.3819	-3.084964095	0.42683	-1.025585227	0.341676667	1.682616807	-3.56340415	2.807779193
LmxM.19.1050.1_14_0.142149578999505_566-585_1	LmxM.19.1050.1	1.257	-2.773678909	1.0763	-2.222289513	3.6006	-19.93156857	1.977966667	1.408143218	-8.309178997	10.06905964
LmxM.19.1050.1_29_0.0559683011391778_219-238_1	LmxM.19.1050.1	1.2769	-2.658711012	-2.7739	-4.601492015	8.3827	-19.93156857	2.295233333	5.647582047	-9.063923865	9.461652898
LmxM.19.1050.1_29_0.121347201584943_483-502_1	LmxM.19.1050.1	0.56884	-1.223606238	-0.3159	-1.834282255	-4.6548	-2.728325728	-1.467286667	2.795688136	-1.928738074	0.756793639
LmxM.19.1050.1_29_0.158494304110946_637-656_1	LmxM.19.1050.1	0.12766	-0.743808147	-3.4567	-1.48672757	0.80297	-1.573076185	-0.842023333	2.289412906	-1.267870634	0.45590036
LmxM.19.1050.1_33_0.280089153046062_1134-1115_0	LmxM.19.1050.1	-4.6329	-2.409807124	-0.6815	-2.272708589	5.9795	-19.93156857	0.2217	5.363542311	-8.204694761	10.15600197
LmxM.19.1050.1_38_0.142149578999505_570-589_1	LmxM.19.1050.1	-3.8932	-1.538173922	-3.0984	-1.057058426	0.44866	-1.078652031	-2.18098	2.311748615	-1.224628126	0.271753188
LmxM.19.1060.1_14_0.328506301957629_1221-1240_1	LmxM.19.1060.1	2.0114	-9.704313646	-2.3743	-0.308732066	-2.2177	-0.12092006	-0.8602	2.488110892	-3.377988591	5.479562926
LmxM.19.1060.1_43_0.374363100026817_1392-1411_1	LmxM.19.1060.1	-1.9152	-0.004955502	9.7243	-19.93156857	1.5108	-4.57521977	3.106633333	5.981597035	-8.170581281	10.43850781
LmxM.19.1060.1_57_0.240815231965674_892-911_1	LmxM.19.1060.1	-2.7645	-0.332660087	0.8844	-1.88394937	2.6153	-19.79547695	0.245066667	2.746292472	-7.337362137	10.81688926
LmxM.19.1060.1_67_0.430678466076696_1599-1618_1	LmxM.19.1060.1	-3.3678	-0.927383771	-2.8311	-0.751584179	4.4544	-19.93156857	-0.5815	4.369465451	-7.203512173	11.02317065
LmxM.19.1060.1_67_0.499865915795119_1860-1879_1	LmxM.19.1060.1	-5.4289	-3.311850085	-4.4859	-2.714529125	-5.0085	-3.130605492	-4.974433333	0.472422114	-3.052328234	0.306257374
LmxM.19.1060.1_71_0.336551354250469_1245-1264_1	LmxM.19.1060.1	6.3373	-19.93156857	-0.52532	-2.086439972	7.0224	-19.93156857	4.278126667	4.173986753	-13.98319237	10.3028898
LmxM.19.1070.1_29_0.0355785837651123_99-118_1	LmxM.19.1070.1	9.2044	-19.93156857	1.8541	-5.741589621	-4.6106	-2.677324206	2.1493	6.912229274	-9.450160799	9.205561486
LmxM.19.1070.1_38_0.10259067357513_302-283_0	LmxM.19.1070.1	-0.38348	-1.914352362	-3.3005	-1.297924084	-4.1973	-2.193892105	-2.627093333	1.99409457	-1.802056184	0.458418474
LmxM.19.1070.1_43_0.184801381692573_528-547_1	LmxM.19.1070.1	-1.3389	-3.018457103	-3.8439	-1.95550236	2.2611	-10.02789757	-0.9739	3.068823064	-5.000619011	4.38607062
LmxM.19.1070.1_43_0.184801381692573_529-548_1	LmxM.19.1070.1	-4.1296	-1.818676052	1.7289	-4.931304428	-4.1486	-2.136182043	-2.1831	3.387904699	-2.962054174	1.712793752
LmxM.19.1070.1_52_0.0739205526770294_205-224_1	LmxM.19.1070.1	6.6656	-19.93156857	-5.0386	-3.342692928	-5.5944	-3.778432211	-1.322466667	6.923448217	-9.017564569	9.454315399
LmxM.19.1070.1_52_0.272884283246978_784-803_1	LmxM.19.1070.1	-0.52128	-2.059488924	-1.4065	-3.112899022	-1.9452	-3.702355446	-1.290993333	0.718952978	-2.958247797	0.832280213
LmxM.19.1080.1_14_0.167372881355932_1905-1886_0	LmxM.19.1080.1	-0.16061	-1.642860172	-4.0681	-2.224040921	-4.398	-2.430267831	-2.87557	2.357003257	-2.099056308	0.408311854
LmxM.19.1080.1_14_0.167372881355932_1906-1887_0	LmxM.19.1080.1	-4.3595	-2.09024379	-3.0147	-0.959287085	5.224	-19.93156857	-0.716733333	5.188579397	-7.660366481	10.64220683
LmxM.19.1080.1_14_0.193149717514124_2178-2197_1	LmxM.19.1080.1	-0.44122	-1.982556932	-0.55435	-2.095105166	-4.479	-2.524740759	-1.824856667	2.299251449	-2.200800952	0.286128511
LmxM.19.1080.1_14_0.221221751412429_2499-2518_1	LmxM.19.1080.1	0.60459	-1.247659017	-3.8439	-1.95550236	-4.3122	-2.329587461	-2.51717	2.713644292	-1.844249613	0.549477179
LmxM.19.1080.1_14_0.29881709039548_3381-3400_1	LmxM.19.1080.1	9.4908	-19.93156857	-1.1584	-2.830013445	-6.1464	-4.371295451	0.728666667	7.987569806	-9.044292488	9.46009899
LmxM.19.1080.1_19_0.167372881355932_1903-1884_0	LmxM.19.1080.1	0.056903	-0.691753305	0.9562	-1.889177092	5.6098	-19.93156857	2.207634333	2.980475162	-7.504166322	10.77908627
LmxM.19.1090.1_49_0.0935960591133005_67-48_0	LmxM.19.1090.1	10.104	-19.93156857	0.66202	-1.336023329	-2.4541	-4.251318944	2.77064	6.539203134	-8.506303614	10.00136224
LmxM.19.1090.1_71_0.35632183908046_208-227_1	LmxM.19.1090.1	8.8575	-19.93156857	3.4059	-19.93156857	-0.7576	-2.331183756	3.835266667	4.82190873	-14.06477363	10.16158691
LmxM.19.1100.1_0_0.158028455284553_618-637_1	LmxM.19.1100.1	-1.0606	-2.702928348	5.3452	-19.93156857	-0.81853	-2.430267831	1.155356667	3.630528865	-8.354921583	10.02659726
LmxM.19.1100.1_29_0.158028455284553_619-638_1	LmxM.19.1100.1	8.7558	-19.93156857	4.5209	-19.93156857	0.15497	-0.766035881	4.477223333	4.300581346	-13.54305767	11.06522546
LmxM.19.1100.1_43_0.0658028455284553_249-268_1	LmxM.19.1100.1	8.7311	-19.93156857	-0.47515	-2.002824675	5.2244	-19.93156857	4.49345	4.646447642	-13.9553206	10.35116511
LmxM.19.1100.1_52_0.209857723577236_822-841_1	LmxM.19.1100.1	0.26	-0.850633965	-0.031296	-1.484586269	2.6849	-17.44130652	0.971201333	1.491236292	-6.592175585	9.400968324
LmxM.19.1100.1_52_0.273882113821138_1074-1093_1	LmxM.19.1100.1	-0.11156	-1.586055034	9.422	-19.93156857	0.12875	-0.747581919	3.146396667	5.436159961	-7.421735174	10.84194208
LmxM.19.1100.1_52_0.316565040650407_1239-1258_1	LmxM.19.1100.1	1.2027	-2.762377547	1.2414	-2.697771038	-3.5041	-1.363601357	-0.353333333	2.728712583	-2.274583314	0.789594577
LmxM.19.1110.1_14_0.214836223506744_217-236_1	LmxM.19.1110.1	-4.2395	-1.94880333	1.2879	-3.026193317	-4.3011	-2.316520921	-2.417566667	3.209176071	-2.430505856	0.547664788
LmxM.19.1110.1_29_0.187861271676301_202-183_0	LmxM.19.1110.1	-5.333	-3.205416947	-0.67912	-2.23147434	0.47749	-1.078134124	-1.844876667	3.075660899	-2.171675137	1.064901409
LmxM.19.1110.1_52_0.107899807321773_101-120_1	LmxM.19.1110.1	5.4426	-19.93156857	-1.4545	-3.167072729	-0.99243	-2.599628209	0.998556667	3.85558271	-8.566089836	9.846881661
LmxM.19.1120.1_38_0.0952380952380952_114-133_1	LmxM.19.1120.1	4.6305	-19.93156857	-5.0244	-3.326841616	1.9185	-6.026557707	0.5082	4.979556513	-9.761655964	8.910244584
LmxM.19.1120.1_43_0.0952380952380952_107-126_1	LmxM.19.1120.1	-5.5695	-3.466863294	0.69726	-1.376953489	-1.7757	-3.471256668	-2.21598	3.156494113	-2.77169115	1.207880244
LmxM.19.1120.1_60_0.0201775625504439_15-34_1	LmxM.19.1120.1	-4.4946	-2.248717966	-1.7523	-3.499613992	-0.39853	-1.93279636	-2.215143333	2.086891306	-2.560376106	0.828599705
LmxM.19.1120.1_71_0.238095238095238_285-304_1	LmxM.19.1120.1	0.41566	-1.010218646	-3.9378	-2.068356273	2.6284	-17.48899657	-0.297913333	3.340753775	-6.855857164	9.22375488
LmxM.19.1130.1_0_0.0266551525618883_458-477_1	LmxM.19.1130.1	3.8405	-19.93156857	-0.040548	-1.496301193	-0.69999	-2.257728133	1.033320667	2.453346244	-7.895199299	10.43075173
LmxM.19.1130.1_0_0.0510074841681059_882-901_1	LmxM.19.1130.1	-2.2183	-0.045221517	3.0901	-19.93156839	3.3016	-19.93156857	1.391133333	3.127649246	-13.30278616	11.48138777
LmxM.19.1130.1_0_0.136845135290731_2372-2391_1	LmxM.19.1130.1	3.7249	-19.93156857	-1.1871	-2.863010692	0.74934	-1.499642549	1.095713333	2.474250768	-8.098073937	10.27075409
LmxM.19.1130.1_0_0.136845135290731_2373-2392_1	LmxM.19.1130.1	-0.037338	-1.502664577	-5.4533	-3.799872346	-2.1031	-3.874084451	-2.531246	2.733247673	-3.058873791	1.348227428
LmxM.19.1130.1_0_0.137535981577432_2386-2405_1	LmxM.19.1130.1	9.5256	-19.93156857	0.71708	-1.414725911	5.2904	-19.93156857	5.177693333	4.405341444	-13.75928768	10.69070409
LmxM.19.1130.1_0_0.163960852043754_2845-2864_1	LmxM.19.1130.1	-5.4077	-3.288261948	-5.0941	-3.404458148	-1.4084	-3.107417793	-3.970066667	2.224002771	-3.26671263	0.149688086
LmxM.19.1140.1_0_0.195549850235344_452-471_1	LmxM.19.1140.1	-5.4457	-3.330407156	-4.5267	-2.761790334	-4.2673	-2.276687843	-4.746566667	0.619203241	-2.789628444	0.527410957
LmxM.19.1140.1_0_0.196833547282841_455-474_1	LmxM.19.1140.1	2.0973	-7.668358064	-4.2003	-2.380739132	2.1466	-8.66366999	0.014533333	3.650235971	-6.237589062	3.377000147
LmxM.19.1140.1_29_0.124946512623021_289-308_1	LmxM.19.1140.1	-1.9557	-3.699672408	5.9011	-19.93156857	-1.6557	-3.383875713	0.763233333	4.452050698	-9.005038897	9.463969564
LmxM.19.1140.1_38_0.0295250320924262_75-56_0	LmxM.19.1140.1	-4.5654	-2.331328962	-4.1619	-2.335327847	-4.3664	-2.393265946	-4.364566667	0.201756247	-2.353307585	0.034662671
LmxM.19.1140.1_49_0.0295250320924262_78-59_0	LmxM.19.1140.1	-5.109	-2.954434014	4.978	-19.93156857	0.009628	-0.663097386	-0.040457333	5.043686514	-7.84969999	10.52574069
LmxM.19.1140.1_49_0.0295250320924262_79-60_0	LmxM.19.1140.1	-0.62822	-2.182452051	11.244	-19.93156857	0.26249	-0.856421113	3.62609	6.612318478	-7.656813911	10.65090564
LmxM.19.1150.1_14_0.251631526104418_2001-2020_1	LmxM.19.1150.1	-3.3321	-0.887684192	-4.1876	-2.365715283	0.018493	-0.668109085	-2.500402333	2.222969936	-1.30716952	0.923278212
LmxM.19.1150.1_14_0.252008032128514_2004-2023_1	LmxM.19.1150.1	-4.6108	-2.384048912	-5.3771	-3.716680316	-3.4649	-1.316740125	-4.484266667	0.962359197	-2.472489784	1.20241198
LmxM.19.1150.1_14_0.25238453815261_2007-2026_1	LmxM.19.1150.1	-2.4355	-0.122631096	8.0905	-19.93156857	0.75456	-1.567506605	2.13652	5.39736316	-7.207235423	11.04325164
LmxM.19.1150.1_14_0.360441767068273_2865-2884_1	LmxM.19.1150.1	2.9796	-19.91697332	2.8393	-19.65855405	-5.0489	-3.176041994	0.256666667	4.595290988	-14.25052312	9.591652327
LmxM.19.1150.1_14_0.392444779116466_3120-3139_1	LmxM.19.1150.1	-0.69963	-2.286015675	7.3797	-19.93156857	4.8696	-19.93156857	3.84989	4.135063443	-14.0497176	10.18766471
LmxM.19.1150.1_29_0.161270080321285_1278-1297_1	LmxM.19.1150.1	-4.2586	-1.971368615	-4.7674	-3.037402117	-5.0945	-3.227138028	-4.706833333	0.421228493	-2.74530292	0.676927367
LmxM.19.1160.1_29_0.0198198198198198_18-37_1	LmxM.19.1160.1	-0.80601	-2.409807124	2.6585	-18.43735779	-1.1098	-2.767869761	0.247563333	2.093450214	-7.871678226	9.151898204
LmxM.19.1160.1_29_0.117117117117117_123-142_1	LmxM.19.1160.1	-1.1441	-2.798155395	6.8538	-19.93156857	-0.19673	-1.680331202	1.837656667	4.369856741	-8.136685056	10.22994822
LmxM.19.1160.1_38_0.0198198198198198_19-38_1	LmxM.19.1160.1	10.383	-19.93156857	3.9233	-19.93156857	5.8645	-19.93156857	6.7236	3.314433682	-19.93156857	0
LmxM.19.1160.1_52_0.0198198198198198_14-33_1	LmxM.19.1160.1	-5.0984	-2.942517842	-5.2487	-3.575580928	-0.28363	-1.778823252	-3.543576667	2.824196651	-2.765640674	0.911344439
LmxM.19.1160.1_71_0.336036036036036_363-382_1	LmxM.19.1160.1	8.2235	-19.93156857	1.8158	-6.500332157	6.2287	-19.93156857	5.422666667	3.27901237	-15.45448977	7.754527958
LmxM.19.1170.1_14_0.304304304304304_919-900_0	LmxM.19.1170.1	0.53561	-1.153988967	-4.6241	-2.873862352	-0.11946	-1.590306028	-1.40265	2.809018379	-1.872719115	0.894040815
LmxM.19.1170.1_29_0.0493827160493827_145-164_1	LmxM.19.1170.1	1.1294	-2.25173801	10.821	-19.93156857	5.7696	-19.93156857	5.906666667	4.847253665	-14.03829172	10.20745493
LmxM.19.1170.1_29_0.104437771104438_306-325_1	LmxM.19.1170.1	0.2166	-0.820537359	1.2349	-2.621745865	6.3974	-19.93156857	2.6163	3.313875621	-7.791283931	10.55229697
LmxM.19.1170.1_29_0.499833166499833_1493-1512_1	LmxM.19.1170.1	-3.1185	-0.658945618	7.0089	-19.93156857	-0.036249	-1.497522743	1.284717	5.191316892	-7.362678977	10.89305017
LmxM.19.1170.1_38_0.0443777110443777_129-148_1	LmxM.19.1170.1	5.5709	-19.93156857	0.74959	-1.451815931	1.687	-4.624403344	2.669163333	2.556313975	-8.669262615	9.881598013
LmxM.19.1170.1_38_0.0493827160493827_144-163_1	LmxM.19.1170.1	-4.3683	-2.100663477	1.3881	-3.220399033	5.2771	-19.93156857	0.765633333	4.852734678	-8.417543693	9.987143163
LmxM.19.1180.1_0_0.0952929875120077_491-510_1	LmxM.19.1180.1	-4.6256	-2.401246063	-1.0294	-2.642225063	1.1036	-2.270827503	-1.517133333	2.895573521	-2.438099543	0.188421525
LmxM.19.1180.1_0_0.0964457252641691_495-514_1	LmxM.19.1180.1	-4.6475	-2.426695283	-0.72131	-2.319902531	-0.35612	-1.88203373	-1.90831	2.379225152	-2.209543848	0.288614503
LmxM.19.1180.1_0_0.185782901056676_963-982_1	LmxM.19.1180.1	2.453	-14.07757292	-2.3743	-0.308732066	5.7529	-19.93156857	1.943866667	4.087451226	-11.43929119	10.07394292
LmxM.19.1180.1_14_0.0964457252641691_494-513_1	LmxM.19.1180.1	-5.0878	-2.930479299	-4.5368	-2.773382964	-1.4494	-3.153529952	-3.691333333	1.961019901	-2.952464071	0.191024686
LmxM.19.1180.1_19_0.187512007684918_971-990_1	LmxM.19.1180.1	0.62492	-1.276970997	-3.0432	-0.992313635	6.7707	-19.93156857	1.450806667	4.958802768	-7.400284401	10.85334371
LmxM.19.1180.1_29_0.310854947166186_1610-1629_1	LmxM.19.1180.1	2.5579	-14.81458009	4.6343	-19.93156857	-4.221	-2.222020254	0.9904	4.631077273	-12.32272297	9.113947515
LmxM.19.1200.1_33_0.284823284823285_417-398_0	LmxM.19.1200.1	-4.8874	-2.702928348	5.3223	-19.93156857	-1.5718	-3.290518782	-0.378966667	5.208323343	-8.6416719	9.781750392
LmxM.19.1200.1_43_0.327096327096327_469-488_1	LmxM.19.1200.1	3.4508	-19.93156857	-5.1076	-3.419491716	-1.3376	-3.027486729	-0.998133333	4.289286753	-8.792849005	9.64840516
LmxM.19.1200.1_67_0.420651420651421_600-619_1	LmxM.19.1200.1	6.0265	-19.93156857	-4.026	-2.173768407	2.0637	-7.64039787	1.354733333	5.06361179	-9.915244949	9.094837194
LmxM.19.1200.1_67_0.420651420651421_601-620_1	LmxM.19.1200.1	-1.6146	-3.325785242	-1.7199	-3.463740162	-4.6373	-2.708104161	-2.657266667	1.71556726	-3.165876522	0.402398485
LmxM.19.1200.1_71_0.277200277200277_389-408_1	LmxM.19.1200.1	10.17	-19.93156857	5.8325	-19.93156857	-3.8469	-1.775510189	4.051866667	7.17609662	-13.87954911	10.48240519
LmxM.19.1200.1_71_0.277200277200277_390-409_1	LmxM.19.1200.1	2.9438	-19.9069808	-4.8011	-3.075568656	-4.0327	-1.998148768	-1.963333333	4.267033841	-8.326899409	10.04310322
LmxM.19.1210.1_14_0.4_257-238_0	LmxM.19.1210.1	-0.41264	-1.94880333	-3.5587	-1.610472835	5.1408	-19.93156857	0.38982	4.404915618	-7.830281578	10.48138717
LmxM.19.1210.1_33_0.4_256-237_0	LmxM.19.1210.1	-1.3993	1.44E-06	5.7654	-19.93156857	4.6698	-19.93156857	3.011966667	3.85934451	-13.2877119	11.50749731
LmxM.19.1210.1_48_0.4_260-241_0	LmxM.19.1210.1	-1.9626	-0.007636161	-0.40262	1.44E-06	-0.54244	1.44E-06	-0.96922	0.863128192	-0.002544425	0.004409572
LmxM.19.1210.1_57_0.287301587301587_171-190_1	LmxM.19.1210.1	1.0556	-2.098252246	-4.6613	-2.916469359	-4.6977	-2.777630662	-2.7678	3.311211547	-2.597450756	0.437856609
LmxM.19.1210.1_71_0.206349206349206_120-139_1	LmxM.19.1210.1	-1.354	-3.035389924	-0.51171	-2.038830108	4.5035	-19.93156857	0.879263333	3.166809384	-8.335262867	10.0550491
LmxM.19.1210.1_71_0.482539682539683_294-313_1	LmxM.19.1210.1	7.7482	-19.93156857	-0.38363	-1.916093624	4.5191	-19.93156857	3.961223333	4.094518845	-13.92641025	10.40123931
LmxM.19.1220.1_52_0.0419501133786848_26-45_1	LmxM.19.1220.1	2.6507	-19.93137292	5.7368	-19.93156857	3.367	-19.93156857	3.918166667	1.615190956	-19.93150335	0.000112956
LmxM.19.1220.1_89_0.409297052154195_351-370_1	LmxM.19.1220.1	-0.2245	-1.71666609	-1.3736	-3.075568656	-5.0085	-3.130605492	-2.2022	2.497318055	-2.640946746	0.800923412
LmxM.19.1230.1_14_0.213178294573643_216-235_1	LmxM.19.1230.1	-0.0038013	-1.464142126	9.0057	-19.93156857	0.13028	-0.751001342	3.044059567	5.163367306	-7.382237345	10.87388744
LmxM.19.1230.1_33_0.218992248062016_221-240_1	LmxM.19.1230.1	-4.5958	-2.366682257	-3.7435	-1.834282255	1.1139	-2.361853856	-2.408466667	3.080081821	-2.187606123	0.305996969
LmxM.19.1230.1_43_0.227713178294574_232-251_1	LmxM.19.1230.1	1.0598	-2.069324723	-4.4859	-2.714529125	-4.7476	-2.834740194	-2.724566667	3.279968753	-2.539531348	0.411622858
LmxM.19.1230.1_57_0.169573643410853_166-185_1	LmxM.19.1230.1	2.9049	-19.91603532	10.974	-19.93156857	2.3769	-12.72123816	5.4186	4.818355308	-17.52294735	4.158409395
LmxM.19.1230.1_57_0.27422480620155_278-297_1	LmxM.19.1230.1	2.1668	-8.561317088	-0.95077	-2.58960679	-1.3156	-3.002645441	-0.03319	1.91395983	-4.71785644	3.334935164
LmxM.19.1240.1_0_0.080920564216778_429-448_1	LmxM.19.1240.1	-4.1502	-1.84310639	-0.87042	-2.495646054	-4.565	-2.624590174	-3.195206667	2.023978642	-2.321114206	0.418957338
LmxM.19.1240.1_14_0.212880475129918_1144-1163_1	LmxM.19.1240.1	-0.068664	-1.536750035	7.53	-19.93156857	8.0128	-19.93156857	5.158045333	4.532895521	-13.79996239	10.62025343
LmxM.19.1240.1_14_0.239049740163326_1284-1303_1	LmxM.19.1240.1	1.1735	-2.652710797	2.8399	-19.91926407	0.49967	-1.145634049	1.504356667	1.204686147	-7.90586964	10.43115787
LmxM.19.1240.1_14_0.285263548626578_1533-1552_1	LmxM.19.1240.1	-4.4784	-2.22978156	-4.333	-2.536578425	-4.7394	-2.825404388	-4.516933333	0.205921959	-2.530588124	0.297856595
LmxM.19.1240.1_19_0.10022271714922_546-527_0	LmxM.19.1240.1	1.8946	-6.127135001	0.10369	-0.734200675	6.4641	-19.93156857	2.820796667	3.27979939	-8.930968082	9.901052645
LmxM.19.1240.1_19_0.130289532293987_705-686_0	LmxM.19.1240.1	-3.0975	-0.637398823	1.5284	-4.042492458	2.3201	-12.69068186	0.250333333	2.926207143	-5.790191046	6.213794793
LmxM.19.1250.1_43_0.0634920634920635_81-100_1	LmxM.19.1250.1	0.30878	-0.908087627	0.59822	-1.266590122	0.40686	-1.011177912	0.437953333	0.147203855	-1.061951887	0.184565726
LmxM.19.1250.1_43_0.277056277056277_391-372_0	LmxM.19.1250.1	4.4275	-19.93156857	2.9813	-19.93072605	-3.404	-1.244168963	1.334933333	4.167252148	-13.70215453	10.78893199
LmxM.19.1250.1_71_0.463924963924964_634-653_1	LmxM.19.1250.1	-4.0981	-1.781350246	1.3408	-3.068773837	3.6497	-19.93156857	0.297466667	3.977877517	-8.260564217	10.12786364
LmxM.19.1260.1_38_0.147286821705426_70-89_1	LmxM.19.1260.1	9.1316	-19.93156857	1.4028	-3.54801614	2.9548	-19.92141391	4.4964	4.088518715	-14.46699954	9.456118372
LmxM.19.1260.1_43_0.147286821705426_69-88_1	LmxM.19.1260.1	2.9797	-19.90761351	2.1185	-8.704614564	2.4328	-12.57983425	2.510333333	0.435803767	-13.73068744	5.689476571
LmxM.19.1260.1_89_0.467054263565891_231-250_1	LmxM.19.1260.1	1.0866	-2.154499512	-0.6815	-2.272708589	5.206	-19.93156857	1.870366667	3.020990186	-8.119592223	10.22964233
LmxM.19.1270.1_29_0.473071324599709_321-340_1	LmxM.19.1270.1	-4.5654	-2.331328962	8.83	-19.93156857	8.5231	-19.93156857	4.262566667	7.646783213	-14.06482203	10.16150308
LmxM.19.1270.1_57_0.366812227074236_261-242_0	LmxM.19.1270.1	-0.3242	1.44E-06	-0.97506	1.44E-06	-0.20432	1.44E-06	-0.501193333	0.414734875	1.44E-06	2.59E-22
LmxM.19.1270.1_71_0.451237263464338_299-318_1	LmxM.19.1270.1	0.44276	-1.033507514	6.6342	-19.93156857	4.1057	-19.93156857	3.727553333	3.112993494	-13.63221488	10.91080064
LmxM.19.1270.1_71_0.489082969432314_344-325_0	LmxM.19.1270.1	3.0102	-19.92815156	-1.1192	-2.784870633	0.52601	-1.144325977	0.80567	2.078856266	-7.952449389	10.40364977
LmxM.19.1270.1_81_0.473071324599709_314-333_1	LmxM.19.1270.1	0.81592	-1.573934955	-4.1489	-2.319902531	2.3315	-10.83416846	-0.333826667	3.389739531	-4.909335316	5.144594519
LmxM.19.1280.1_0_0.166666666666667_135-154_1	LmxM.19.1280.1	6.1348	-19.93156857	-1.1584	-2.830013445	8.8994	-19.93156857	4.625266667	5.196042087	-14.23105019	9.873587455
LmxM.19.1280.1_29_0.118705035971223_102-83_0	LmxM.19.1280.1	-3.5339	-1.116376056	-1.0886	1.44E-06	-4.1973	-2.193892105	-2.939933333	1.637254172	-1.103422239	1.097004137
LmxM.19.1280.1_38_0.117505995203837_101-82_0	LmxM.19.1280.1	5.6743	-19.93156857	5.9684	-19.93156857	-0.28256	-1.793751884	3.786713333	3.527160728	-13.88562967	10.47187335
LmxM.19.1280.1_48_0.432853717026379_357-376_1	LmxM.19.1280.1	2.9927	-19.91291303	1.2455	-2.625747278	-4.8193	-2.916578286	-0.1937	4.100037619	-8.485079532	9.897862373
LmxM.19.1280.1_49_0.118705035971223_109-90_0	LmxM.19.1280.1	-4.2681	-1.982556932	-0.27459	-1.768218634	-3.2277	-1.036907686	-2.59013	2.071690652	-1.595894418	0.495817357
LmxM.19.1280.1_52_0.0299760191846523_16-35_1	LmxM.19.1280.1	-1.7388	-3.462658205	-4.9055	-3.193489508	0.62575	-1.264474357	-2.006183333	2.77530215	-2.640207356	1.198997044
LmxM.19.1290.1_43_0.247652582159624_204-223_1	LmxM.19.1290.1	-1.3389	-3.018457103	-4.5762	-2.818874544	5.631	-19.93156857	-0.0947	5.216105654	-8.589633406	9.822910884
LmxM.19.1300.1_29_0.00974658869395711_18-37_1	LmxM.19.1300.1	1.7888	-5.06342123	-5.2967	-3.628483513	5.6585	-19.93156857	0.716866667	5.555707206	-9.541157771	9.026917469
LmxM.19.1300.1_29_0.0350877192982456_97-78_0	LmxM.19.1300.1	-0.74619	-2.340287296	-0.6815	-2.272708589	-1.1098	-2.767869761	-0.84583	0.230881614	-2.460288549	0.268507676
LmxM.19.1300.1_38_0.0951267056530214_237-256_1	LmxM.19.1300.1	-3.18	-0.722917442	-3.1253	-1.088742538	-1.78	-0.008869486	-2.6951	0.792971645	-0.606843156	0.549214332
LmxM.19.1300.1_43_0.00974658869395711_17-36_1	LmxM.19.1300.1	0.13667	-0.748793553	0.21145	-0.815069766	4.7657	-19.93156857	1.704606667	2.651248255	-7.165143963	11.05609769
LmxM.19.1300.1_43_0.0350877192982456_98-79_0	LmxM.19.1300.1	-4.5883	-2.357928778	-4.2377	-2.424834851	9.2624	-19.93156857	0.145466667	7.897441683	-8.238110733	10.1268868
LmxM.19.1300.1_43_0.0951267056530214_238-257_1	LmxM.19.1300.1	-0.65376	-2.211758649	-1.4065	-3.112899022	-4.565	-2.624590174	-2.20842	2.075272596	-2.649749282	0.451096695
LmxM.19.1310.1_0_0.0265577119509704_84-65_0	LmxM.19.1310.1	-2.3058	-4.077041036	-5.4266	-3.770692646	0.69809	-1.379916627	-2.34477	3.062530962	-3.075883436	1.476715917
LmxM.19.1310.1_43_0.0268981954375213_69-88_1	LmxM.19.1310.1	5.8891	-19.93156857	-4.9286	-3.21945808	2.1369	-8.355462188	1.032466667	5.492766886	-10.50216295	8.56036812
LmxM.19.1310.1_43_0.0646918624446714_184-203_1	LmxM.19.1310.1	-5.1247	-2.972211812	-5.5206	-3.8731117	-4.1973	-2.193892105	-4.947533333	0.679206701	-3.013071872	0.840355145
LmxM.19.1310.1_52_0.00442628532516173_45039_1	LmxM.19.1310.1	0.30356	-0.890489662	-1.4466	-3.158158883	1.1993	-2.641594735	0.018753333	1.345746198	-2.230081093	1.188523677
LmxM.19.1310.1_52_0.00442628532516173_45070_1	LmxM.19.1310.1	8.1667	-19.93156857	-0.51529	-2.049659997	-0.29371	-1.793401783	2.452566667	4.949824667	-7.924876783	10.3988895
LmxM.19.1310.1_52_0.288389513108614_842-861_1	LmxM.19.1310.1	-4.6619	-2.443391071	-4.2003	-2.380739132	1.3878	-3.21650479	-2.491466667	3.367462107	-2.680211665	0.465498715
LmxM.19.1315.1_29_0.13550135501355_53-34_0	LmxM.19.1315.1-LmxM.19.1351.1-LmxM.19.1365.1	-5.9536	-3.884806911	7.1277	-19.93156857	-1.8208	-3.566066301	-0.215566667	6.686754292	-9.127480594	9.357971823
LmxM.19.1315.1_34_0.138211382113821_58-39_0	LmxM.19.1315.1-LmxM.19.1351.1-LmxM.19.1365.1	1.2902	-2.714718529	1.559	-3.833742177	2.9141	-19.86578259	1.9211	0.870402269	-8.804747766	9.595463618
LmxM.19.1315.1_38_0.181571815718157_60-79_1	LmxM.19.1315.1	-0.58874	1.44E-06	-2.2818	-0.239053523	-2.7616	-0.530591182	-1.87738	1.141488851	-0.256547754	0.265728563
LmxM.19.1315.1_49_0.138211382113821_59-40_0	LmxM.19.1315.1-LmxM.19.1351.1-LmxM.19.1365.1	4.206	-19.93156857	-0.88976	-2.482766643	-2.0772	-3.846033869	0.413013333	3.338047982	-8.753456361	9.704497349
LmxM.19.1320.1_29_0.152439024390244_228-209_0	LmxM.19.1320.1-LmxM.19.1345.1-LmxM.19.1345apartial.1	0.1501	-0.756060439	-0.87164	-2.451496298	2.7279	-17.99977207	0.668786667	1.8549795	-7.069109601	9.504112907
LmxM.19.1320.1_43_0.0453929539295393_56-75_1	LmxM.19.1320.1-LmxM.19.1345.1-LmxM.19.1345apartial.1	-4.8751	-2.688813126	-0.063403	-1.5209723	-1.0221	-2.666933549	-1.986867667	2.546799853	-2.292239658	0.668026708
LmxM.19.1320.1_43_0.0453929539295393_57-76_1	LmxM.19.1320.1-LmxM.19.1345.1-LmxM.19.1345apartial.1	4.2017	-19.93156857	1.339	-2.954322191	-0.86967	-2.489961701	1.55701	2.542704208	-8.458617487	9.938579504
LmxM.19.1320.1_43_0.104336043360434_146-165_1	LmxM.19.1320.1-LmxM.19.1345.1-LmxM.19.1345apartial.1	-0.57128	-2.117029912	4.6901	-19.93156857	-1.2553	-2.934223671	0.954506667	3.253146785	-8.327607384	10.05762834
LmxM.19.1320.1_43_0.212059620596206_306-325_1	LmxM.19.1320.1-LmxM.19.1345.1-LmxM.19.1345apartial.1	0.10085	-0.72058576	2.608	-16.24899527	-0.19379	-1.675530385	0.838353333	1.539623388	-6.215037139	8.702770632
LmxM.19.1320.1_52_0.212059620596206_309-328_1	LmxM.19.1320.1-LmxM.19.1345.1-LmxM.19.1345apartial.1	-5.0771	-2.918431305	5.8381	-19.93156857	-1.9594	-3.717894737	-0.399466667	5.622316405	-8.855964871	9.600079865
LmxM.19.1345.1_0_0.0171821305841924_33-52_1	LmxM.19.1345.1	-0.78282	-2.359408685	1.1942	-2.511353376	4.1908	-19.93156857	1.53406	2.504167045	-8.267443543	10.10171427
LmxM.19.1345.1_19_0.0631443298969072_150-131_0	LmxM.19.1345.1	0.45913	-1.076459814	-3.5587	-1.610472835	-3.7026	-1.601995568	-2.26739	2.362331536	-1.429642739	0.305894753
LmxM.19.1345.1_19_0.0631443298969072_151-132_0	LmxM.19.1345.1	1.548	-3.882549638	3.2824	-19.93156836	-4.0982	-2.076304658	0.244066667	3.859209206	-8.630140885	9.828902658
LmxM.19.1345.1_29_0.0627147766323024_149-130_0	LmxM.19.1345.1	-0.066299	-1.538173922	-4.8259	-3.103692496	3.9169	-19.93156857	-0.325099667	4.37714191	-8.191144996	10.19759145
LmxM.19.1345.1_29_0.128006872852234_293-312_1	LmxM.19.1345.1	-0.93639	-2.534069405	-2.777	-4.604823106	5.732	-19.93156857	0.67287	4.47694746	-9.023487027	9.503246152
LmxM.19.1345.1_33_0.304123711340206_711-692_0	LmxM.19.1345.1-LmxM.19.1345apartial.1	0.36348	-0.954442401	-5.0386	-3.342692928	-0.88963	-2.513246504	-1.854916667	2.827445993	-2.270127277	1.212544994
LmxM.19.1345.1_43_0.174398625429553_395-414_1	LmxM.19.1345.1	-3.9879	-1.650539603	-1.0163	-2.6658345	0.6558	-1.34255755	-1.449466667	2.351959278	-1.886310551	0.692427921
LmxM.19.1345.1_49_0.260309278350515_613-594_0	LmxM.19.1345.1-LmxM.19.1345apartial.1	3.4882	-19.93156857	0.26363	-0.862913607	1.2639	-2.642855667	1.67191	1.650550527	-7.812445948	10.53313335
LmxM.19.1345.1_67_0.266752577319588_632-613_0	LmxM.19.1345.1-LmxM.19.1345apartial.1	-0.41686	-1.935608245	1.4863	-3.490083274	-0.8979	-2.4919081	0.05718	1.260808412	-2.639199873	0.787635261
LmxM.19.1345.1_71_0.299398625429553_686-705_1	LmxM.19.1345.1-LmxM.19.1345apartial.1	-1.1578	-2.783578661	-1.5162	-3.236489841	-1.6981	-3.386468347	-1.457366667	0.274912792	-3.135512283	0.313873133
LmxM.19.1347.1_0_0.141721854304636_328-309_0	LmxM.19.1347.1	-5.0931	-2.936541237	1.7368	-5.025758521	-5.3419	-3.501851274	-2.8994	4.016993676	-3.821383677	1.080640057
LmxM.19.1347.1_19_0.148344370860927_339-320_0	LmxM.19.1347.1	0.56884	-1.223606238	-2.5825	-0.493335099	-2.5899	-0.372783536	-1.53452	1.821566951	-0.696574958	0.460385325
LmxM.19.1347.1_29_0.147902869757174_338-319_0	LmxM.19.1347.1	1.2443	-2.65789133	0.98939	-2.040728384	7.2874	-19.93156857	3.173696667	3.564850784	-8.210062761	10.15581096
LmxM.19.1347.1_29_0.163355408388521_366-385_1	LmxM.19.1347.1	-0.043122	-1.507332556	-2.3893	-4.192579128	0.61897	-1.249990418	-0.604484	1.580749053	-2.316634034	1.629703574
LmxM.19.1347.1_43_0.388079470198676_886-867_0	LmxM.19.1347.1	-5.0717	-2.912336214	-5.3603	-3.69822976	-5.4002	-3.566066301	-5.2774	0.179255042	-3.392210758	0.420804561
LmxM.19.1347.1_48_0.396026490066225_905-886_0	LmxM.19.1347.1	5.3666	-19.93156857	7.3658	-19.93156857	0.76594	-1.482690035	4.499446667	3.384302614	-13.78194239	10.65146499
LmxM.19.1350.1_19_0.05_67-48_0	LmxM.19.1350.1	-1.5592	-3.264359986	-5.1143	-3.426966797	-1.3229	-3.01099473	-2.665466667	2.124040476	-3.234107171	0.209629709
LmxM.19.1350.1_33_0.05_70-51_0	LmxM.19.1350.1	1.329	-2.796250066	1.2678	-2.688255099	1.0654	-2.100663477	1.220733333	0.137959028	-2.528389548	0.374336642
LmxM.19.1350.1_43_0.103333333333333_116-135_1	LmxM.19.1350.1	-6.1761	-4.123408796	-1.0126	-2.623167319	-1.4561	-3.160995003	-2.8816	2.861725135	-3.302523706	0.760068354
LmxM.19.1350.1_43_0.328333333333333_390-409_1	LmxM.19.1350.1-LmxM.19.1351.1	-5.3056	-3.174868923	-0.58912	-2.125000068	1.1895	-2.402237155	-1.568406667	3.356461349	-2.567368715	0.544065692
LmxM.19.1350.1_57_0.328333333333333_385-404_1	LmxM.19.1350.1-LmxM.19.1351.1	0.19445	-0.797260079	8.2161	-19.93156857	1.1221	-2.238673872	3.17755	4.388094485	-7.655834173	10.65549903
LmxM.19.1350.1_57_0.360833333333333_427-446_1	LmxM.19.1350.1-LmxM.19.1351.1	-1.7887	-3.479568699	1.8656	-5.69652667	7.3333	-19.93156857	2.470066667	4.590942819	-9.702554646	8.927668791
LmxM.19.1350.1_67_0.2425_302-283_0	LmxM.19.1350.1	-0.87048	-2.484461122	-1.9042	-3.666924387	0.27349	-0.874161135	-0.83373	1.089310037	-2.341848881	1.401832848
LmxM.19.1350.1_71_0.218333333333333_253-272_1	LmxM.19.1350.1	-4.8247	-2.631099817	-4.4331	-2.653346002	6.2593	-19.93156857	-0.9995	6.28935376	-8.40533813	9.982014568
LmxM.19.1365.1_67_0.410666666666667_147-166_1	LmxM.19.1365.1	-3.7787	-1.402660483	-3.3918	-1.408125301	3.5483	-19.93156857	-1.2074	4.123097715	-7.580784784	10.69609286
LmxM.19.1365.1_67_0.442666666666667_162-181_1	LmxM.19.1365.1	-4.6691	-2.451733056	1.34	-3.025488308	1.0457	-2.064851078	-0.761133333	3.387595862	-2.514024147	0.483338502
LmxM.19.1365.1_86_0.442666666666667_157-176_1	LmxM.19.1365.1	-1.3838	-3.068773837	1.0372	-2.086011139	-4.7639	-2.853386482	-1.7035	2.913734094	-2.669390486	0.516571898
LmxM.19.1370.1_14_0.115004492362983_252-271_1	LmxM.19.1370.1	-3.8809	-1.523624534	2.8439	-19.82559018	-0.51874	-2.076304658	-0.51858	3.362400003	-7.808506459	10.41076797
LmxM.19.1370.1_43_0.327493261455526_735-716_0	LmxM.19.1370.1	-0.23017	-1.723224649	-5.5257	-3.878597279	0.013037	-0.66449159	-1.914277667	3.129946623	-2.088771173	1.637936824
LmxM.19.1370.1_43_0.431716082659479_956-975_1	LmxM.19.1370.1	-0.76891	-2.366682257	5.9017	-19.93156857	-4.398	-2.430267831	0.24493	5.224161051	-8.242839552	10.12278619
LmxM.19.1370.1_43_0.431716082659479_957-976_1	LmxM.19.1370.1	0.43668	-1.026731118	-1.27	-2.957792739	-4.8577	-2.960260784	-1.897006667	2.702307887	-2.314928214	1.115612092
LmxM.19.1370.1_48_0.433063791554358_960-979_1	LmxM.19.1370.1	-5.342	-3.215298367	-5.0029	-3.302710125	6.1813	-19.93156857	-1.387866667	6.557282991	-8.816525687	9.626008722
LmxM.19.1370.1_52_0.115004492362983_245-264_1	LmxM.19.1370.1	-1.6104	-3.321192508	-4.4438	-2.6658345	-3.6157	-1.497522743	-3.2233	1.456887851	-2.494849917	0.923780087
LmxM.19.1380.1_29_0.0821098423056009_144-163_1	LmxM.19.1380.1	-0.81332	-2.418265049	0.80669	-1.580046966	-0.29371	-1.793401783	-0.100113333	0.82717462	-1.930571266	0.435619087
LmxM.19.1380.1_29_0.0821098423056009_148-167_1	LmxM.19.1380.1	0.88723	-1.678298137	-0.43243	-1.974880464	6.0954	-19.93156857	2.1834	3.451548005	-7.86158239	10.45396647
LmxM.19.1380.1_29_0.471995649809679_865-884_1	LmxM.19.1380.1	-4.4117	-2.151547915	-3.5389	-1.586401585	-4.5369	-2.592040384	-4.1625	0.543669458	-2.109996628	0.504105376
LmxM.19.1380.1_38_0.181620445894508_331-350_1	LmxM.19.1380.1	-4.55	-2.313362325	-1.8809	-3.641405691	-4.4491	-2.489961701	-3.626666667	1.512719783	-2.814909906	0.721192274
LmxM.19.1380.1_43_0.237085372485046_432-451_1	LmxM.19.1380.1	-0.74372	-2.314725416	6.981	-19.93156857	-0.72165	-2.316520921	1.838543333	4.453511783	-8.187604969	10.17057086
LmxM.19.1380.1_52_0.078847199564981_135-154_1	LmxM.19.1380.1	1.1321	-2.306780252	-0.89585	-2.489718586	-0.47977	-2.029847253	-0.081173333	1.071123138	-2.275448697	0.231531122
LmxM.19.1390.1_52_0.344671201814059_301-320_1	LmxM.19.1390.1	-1.0106	-2.645741942	-4.8259	-3.103692496	0.26195	-0.863385975	-1.858183333	2.647707034	-2.204273471	1.183602186
LmxM.19.1400.1_19_0.183406113537118_133-114_0	LmxM.19.1400.1	8.3038	-19.93156857	-4.0681	-2.224040921	0.97068	-1.925050726	1.73546	6.22130563	-8.026886739	10.3108407
LmxM.19.1400.1_29_0.416302765647744_282-301_1	LmxM.19.1400.1	3.6206	-19.93156857	-4.1357	-2.304284066	-4.0982	-2.076304658	-1.537766667	4.467315924	-8.104052431	10.24356369
LmxM.19.1400.1_33_0.183406113537118_134-115_0	LmxM.19.1400.1	0.95663	-1.860184771	-4.1357	-2.304284066	0.44436	-1.045488007	-0.91157	2.803901894	-1.736652281	0.638425475
LmxM.19.1400.1_33_0.183406113537118_135-116_0	LmxM.19.1400.1	-1.0606	-2.702928348	2.3375	-12.29016705	-0.18902	-1.68130254	0.362626667	1.764938083	-5.558132645	5.852447798
LmxM.19.1400.1_57_0.384279475982533_273-254_0	LmxM.19.1400.1	-4.7044	-2.492557484	-4.3558	-2.56336054	2.3408	-11.7919149	-2.2398	3.970743351	-5.615944309	5.348664585
LmxM.19.1410.1_0_0.170046246887229_471-490_1	LmxM.19.1410.1	0.64554	-1.307533521	-2.1309	-0.144678401	0.26095	-0.869804499	-0.408136667	1.504298007	-0.774005474	0.587316863
LmxM.19.1410.1_0_0.170046246887229_472-491_1	LmxM.19.1410.1	-0.20735	-1.696886771	-3.7607	-1.855113065	-4.2787	-2.290102413	-2.748916667	2.216247243	-1.947367416	0.307179668
LmxM.19.1410.1_0_0.170046246887229_473-492_1	LmxM.19.1410.1	-4.6974	-2.484461122	1.2266	-2.616162467	-4.6016	-2.666933549	-2.6908	3.392906052	-2.589185713	0.094179911
LmxM.19.1410.1_0_0.170046246887229_474-493_1	LmxM.19.1410.1	-4.6182	-2.392735504	0.94499	-1.863698348	-4.6373	-2.708104161	-2.77017	3.217437112	-2.321512671	0.426684676
LmxM.19.1410.1_0_0.191390964069726_531-550_1	LmxM.19.1410.1	-1.8662	-0.003031399	4.3519	-19.93156857	1.7369	-6.60978137	1.407533333	3.122107254	-8.848127113	10.15107345
LmxM.19.1410.1_14_0.170046246887229_470-489_1	LmxM.19.1410.1	5.8081	-19.93156857	0.1212	-0.747460811	-4.5369	-2.592040384	0.464133333	5.18101908	-7.757023255	10.5837273
LmxM.19.1420.1_29_0.462910798122066_487-506_1	LmxM.19.1420.1	-0.66773	-2.248717966	8.8316	-19.93156857	-4.5742	-2.635216922	1.196556667	6.894602381	-8.271834486	10.09947496
LmxM.19.1420.1_71_0.412206572769953_430-449_1	LmxM.19.1420.1	1.3607	-3.006466201	-1.2153	-2.895276884	1.4668	-3.570310129	0.5374	1.518809491	-3.157351071	0.361928382
LmxM.19.1430.1_29_0.107468123861566_114-133_1	LmxM.19.1430.1	1.5325	-4.464759217	-0.97506	1.44E-06	3.4717	-19.93156857	1.343046667	2.229425497	-8.132108781	10.45963481
LmxM.19.1430.1_29_0.309653916211293_331-350_1	LmxM.19.1430.1	-0.3242	1.44E-06	2.5209	-19.29687308	-0.20432	1.44E-06	0.664126667	1.609129644	-6.432290066	11.1410557
LmxM.19.1430.1_57_0.326047358834244_350-369_1	LmxM.19.1430.1	0.8128	-1.555371095	0.43276	-1.030527872	3.501	-19.93156857	1.582186667	1.672570195	-7.505822512	10.76421102
LmxM.19.1430.1_57_0.462659380692168_501-520_1	LmxM.19.1430.1	-4.1296	-1.818676052	1.2879	-3.026193317	6.8656	-19.93156857	1.3413	5.497794506	-8.258812646	10.12691698
LmxM.19.1430.1_67_0.462659380692168_504-523_1	LmxM.19.1430.1	-4.7113	-2.500536247	-4.4438	-2.6658345	-4.8877	-2.994229235	-4.680933333	0.22350258	-2.720199994	0.251296432
LmxM.19.1430.1_71_0.268670309653916_285-304_1	LmxM.19.1430.1	3.7145	-19.93156857	8.3814	-19.93156857	5.9007	-19.93156857	5.998866667	2.334998163	-19.93156857	0
LmxM.19.1440.1_0_0.0778388278388278_81-100_1	LmxM.19.1440.1	-4.5883	-2.357928778	-5.0527	-3.358365192	-5.1574	-3.297310545	-4.9328	0.302903797	-3.004534838	0.56080876
LmxM.19.1440.1_0_0.198717948717949_213-232_1	LmxM.19.1440.1	-3.0099	-0.55037841	-0.052532	-1.508276175	7.8573	-19.93156857	1.598289333	5.618533373	-7.330074385	10.92371886
LmxM.19.1440.1_14_0.198717948717949_206-225_1	LmxM.19.1440.1	-4.8118	-2.616250924	2.0061	-7.307344274	1.0896	-2.134660755	-0.572033333	3.700230953	-4.019418651	2.857590497
LmxM.19.1440.1_14_0.198717948717949_207-226_1	LmxM.19.1440.1	-0.31251	-1.816082885	7.7135	-19.93156857	-1.1098	-2.767869761	2.097063333	4.880285694	-8.171840405	10.19533616
LmxM.19.1440.1_29_0.0586080586080586_57-76_1	LmxM.19.1440.1	-4.5577	-2.322353753	0.22319	-0.832870763	0.52586	-1.182029719	-1.26955	2.851639896	-1.445751412	0.778974802
LmxM.19.1440.1_29_0.163003663003663_175-194_1	LmxM.19.1440.1	-6.5962	-4.568494707	-0.39136	-1.904920859	4.5757	-19.93156857	-0.803953333	5.597366555	-8.801661378	9.730353641
LmxM.19.1450.1_33_0.0376068376068376_75-56_0	LmxM.19.1450.1	0.55268	-1.159618143	0.84421	-1.610032373	-5.0288	-3.153529952	-1.210636667	3.30983774	-1.974393489	1.045700886
LmxM.19.1450.1_33_0.0376068376068376_76-57_0	LmxM.19.1450.1	2.4779	-12.89341776	-1.0891	-2.750095982	5.8537	-19.93156857	2.414166667	3.471838765	-11.85836077	8.637375602
LmxM.19.1450.1_34_0.136752136752137_243-224_0	LmxM.19.1450.1	3.4943	-19.93156857	-1.5897	-3.318887215	-5.1818	-3.324512833	-1.0924	4.359375904	-8.858322873	9.589712488
LmxM.19.1450.1_43_0.0792022792022792_132-151_1	LmxM.19.1450.1	5.7328	-19.93156857	1.1596	-2.470800733	0.58224	-1.232663859	2.491546667	2.821812985	-7.878344387	10.45673972
LmxM.19.1450.1_49_0.278632478632479_493-474_0	LmxM.19.1450.1	5.6312	-19.93156857	5.1409	-19.93156857	7.5907	-19.93156857	6.120933333	1.296248072	-19.93156857	0
LmxM.19.1450.1_52_0.0792022792022792_129-148_1	LmxM.19.1450.1	5.4783	-19.93156857	7.4358	-19.93156857	-1.7406	-3.477783514	3.7245	4.833057011	-14.44697355	9.499597231
LmxM.19.1460.1_19_0.110169491525424_46-27_0	LmxM.19.1460.1	-1.9626	-0.007636161	-2.3288	-0.273393704	-1.3342	-1.30E-05	-1.8752	0.503027196	-0.09368095	0.155682477
LmxM.19.1460.1_29_0.180790960451977_60-79_1	LmxM.19.1460.1	-0.17119	1.44E-06	3.2122	-19.93156857	4.3135	-19.93156857	2.451503333	2.337114816	-13.2877119	11.50749731
LmxM.19.1470.1_0_0.132368703108253_241-260_1	LmxM.19.1470.1	5.2014	-19.93156857	-4.9513	-3.244944941	1.651	-4.406720816	0.6337	5.152232894	-9.194411442	9.316777242
LmxM.19.1470.1_0_0.132368703108253_242-261_1	LmxM.19.1470.1	1.956	-6.470856717	1.3555	-3.128711462	1.1775	-2.566604644	1.496333333	0.407910632	-4.055390941	2.110650896
LmxM.19.1470.1_14_0.160771704180064_308-289_0	LmxM.19.1470.1	-4.3417	-2.069264176	-4.8011	-3.075568656	-0.0095351	-1.462550849	-3.050778367	2.64379132	-2.202461227	0.814716332
LmxM.19.1470.1_29_0.487674169346195_904-923_1	LmxM.19.1470.1	-2.4687	-0.138837046	-2.1309	-0.144678401	-2.3527	-0.195796065	-2.317433333	0.171639195	-0.159770504	0.031335461
LmxM.19.1470.1_29_0.490889603429796_913-932_1	LmxM.19.1470.1	-4.4371	-2.181339194	2.2371	-10.05416172	5.7718	-19.93156857	1.1906	5.184282158	-10.7223565	8.893959968
LmxM.19.1470.1_43_0.487674169346195_901-920_1	LmxM.19.1470.1	-4.8375	-2.645741942	-1.0992	-2.761790334	8.4037	-19.93156857	0.822333333	6.826533683	-8.446366948	9.946645616
LmxM.19.1480.1_0_0.114657210401891_94-113_1	LmxM.19.1480.1	4.1809	-19.93156857	-0.21531	1.44E-06	-2.6611	-0.435590612	0.43483	3.467023582	-6.78905258	11.38383635
LmxM.19.1480.1_0_0.167848699763593_136-155_1	LmxM.19.1480.1	-4.7113	-2.500536247	-4.7065	-2.96802897	-0.10171	-1.569646207	-3.17317	2.659963469	-2.346070475	0.711873123
LmxM.19.1480.1_38_0.0780141843971631_71-52_0	LmxM.19.1480.1	1.182	-2.455922207	-1.4701	-0.001153174	-0.68578	1.44E-06	-0.324626667	1.3624362	-0.819024646	1.417594988
LmxM.19.1480.1_52_0.114657210401891_88-107_1	LmxM.19.1480.1	-0.13789	-1.623127321	-0.11135	-1.586401585	8.7171	-19.93156857	2.82262	5.10478667	-7.713699159	10.58100122
LmxM.19.1480.1_52_0.361702127659574_310-291_0	LmxM.19.1480.1	-3.9648	-1.623127321	3.8183	-19.93156857	1.1176	-2.311284298	0.3237	3.951818481	-7.95532673	10.37743545
LmxM.19.1480.1_57_0.256501182033097_211-230_1	LmxM.19.1480.1	-0.3242	1.44E-06	-1.6287	-0.006896671	-0.54244	1.44E-06	-0.83178	0.69872619	-0.002297928	0.003982628
LmxM.19.1485.1_63_0.220289855072464_68-87_1	LmxM.19.1485.1	-1.3287	1.44E-06	-3.6905	-1.770185693	-2.4762	-0.281226751	-2.498466667	1.181057434	-0.683803667	0.951284266
LmxM.19.1520.1_0_0.0322307039864292_73-92_1	LmxM.19.1520.1	1.5752	-4.271405502	3.0949	-19.93156761	-1.5743	-0.000951049	1.031933333	2.381535463	-8.067974719	10.49370394
LmxM.19.1520.1_29_0.0322307039864292_69-88_1	LmxM.19.1520.1	10.31	-19.93156857	-3.1253	-1.088742538	2.8294	-19.90200402	3.338033333	6.732076383	-13.64077171	10.87038618
LmxM.19.1520.1_29_0.0322307039864292_72-91_1	LmxM.19.1520.1	0.53133	-1.170715454	5.3534	-19.93156857	3.603	-19.93156857	3.162576667	2.441018088	-13.67795086	10.8315836
LmxM.19.1520.1_29_0.0979643765903308_236-217_0	LmxM.19.1520.1	1.3257	-3.288121013	-0.21531	1.44E-06	-1.4986	-0.000315985	-0.129403333	1.414108408	-1.096145185	1.898306758
LmxM.19.1520.1_29_0.13401187446989_309-328_1	LmxM.19.1520.1	-5.799	-3.717515121	-3.6905	-1.770185693	6.884	-19.93156857	-0.8685	6.796130167	-8.473089794	9.970986654
LmxM.19.1520.1_33_0.234520780322307_548-567_1	LmxM.19.1520.1	-3.486	-1.061327283	-4.4438	-2.6658345	6.0528	-19.93156857	-0.625666667	5.803514709	-7.886243451	10.46236129
LmxM.19.1530.1_46_0.0400307929176289_45-64_1	LmxM.19.1530.1	-4.5027	-2.258142164	2.0213	-7.707898657	-3.8315	-1.757106088	-2.1043	3.588601243	-3.907715636	3.30057609
LmxM.19.1530.1_46_0.0400307929176289_49-68_1	LmxM.19.1530.1	2.4749	-13.35474414	-3.7945	-1.895980097	-0.50587	-2.060993135	-0.60849	3.13595954	-5.770572457	6.568603535
LmxM.19.1530.1_46_0.11855273287144_147-166_1	LmxM.19.1530.1	-4.4537	-2.200906061	1.012	-2.100725357	-4.0724	-2.045485029	-2.5047	3.051513	-2.115705482	0.07878596
LmxM.19.1530.1_48_0.0400307929176289_48-67_1	LmxM.19.1530.1	-4.8053	-2.608839395	-4.298	-2.495646054	0.28312	-0.891720446	-2.94006	2.802856633	-1.998735298	0.960372113
LmxM.19.1530.1_52_0.11855273287144_144-163_1	LmxM.19.1530.1	9.5828	-19.93156857	1.0715	-2.155591849	-4.7719	-2.86259091	1.9608	7.218552063	-8.316583776	10.06508151
LmxM.19.1530.1_52_0.11855273287144_145-164_1	LmxM.19.1530.1	-5.1454	-2.995494293	-1.3652	-3.066113175	-4.6461	-2.718226984	-3.7189	2.053595113	-2.926611484	0.183888095
LmxM.19.1540.1_0_0.00846805234795997_15-34_1	LmxM.19.1540.1	9.5088	-19.93156857	6.1395	-19.93156857	-0.5177	-2.0540268	5.043533333	5.102306612	-13.97238798	10.32160355
LmxM.19.1540.1_19_0.0531177829099307_143-124_0	LmxM.19.1540.1	7.2534	-19.93156857	-0.33452	-1.83402505	-0.86967	-2.489961701	2.016403333	4.543258406	-8.085185107	10.26450993
LmxM.19.1540.1_19_0.189376443418014_496-477_0	LmxM.19.1540.1	-0.31306	-1.830942159	-5.0316	-3.334781891	-0.76551	-2.368096693	-2.036723333	2.603486592	-2.511273581	0.762074932
LmxM.19.1540.1_19_0.189376443418014_498-479_0	LmxM.19.1540.1	5.8083	-19.93156857	5.95	-19.93156857	7.7479	-19.93156857	6.502066667	1.081247078	-19.93156857	0
LmxM.19.1540.1_19_0.189376443418014_499-480_0	LmxM.19.1540.1	-5.0166	-2.849949906	-2.1181	-3.900319679	-4.1362	-2.121417464	-3.756966667	1.485997646	-2.957229016	0.894290154
LmxM.19.1540.1_29_0.0280985373364126_68-87_1	LmxM.19.1540.1	-5.3774	-3.254688652	-3.7084	-1.791802403	6.7061	-19.93156857	-0.793233333	6.548006611	-8.326019875	10.07728036
LmxM.19.1550.1_14_0.15257048092869_175-194_1	LmxM.19.1550.1	1.4864	-3.646455381	-1.1939	1.44E-06	3.4173	-19.93156857	1.2366	2.315726968	-7.859340836	10.61264216
LmxM.19.1550.1_38_0.100331674958541_117-136_1	LmxM.19.1550.1	-5.301	-3.169796607	-5.154	-3.470984689	-4.7229	-2.806508309	-5.0593	0.300459598	-3.149096535	0.332721483
LmxM.19.1550.1_38_0.169983416252073_198-217_1	LmxM.19.1550.1	3.5441	-19.93156857	-1.478	-3.193489508	5.8741	-19.93156857	2.646733333	3.757298738	-14.35220888	9.663734452
LmxM.19.1550.1_43_0.122719734660033_145-164_1	LmxM.19.1550.1	-0.9588	-2.586310608	-0.56962	-2.139420118	-3.8919	-1.829608282	-1.806773333	1.816226908	-2.185113003	0.380414882
LmxM.19.1550.1_62_0.467661691542289_573-554_0	LmxM.19.1550.1	-1.3287	1.44E-06	-0.97506	1.44E-06	-2.0687	-0.061825638	-1.457486667	0.558078504	-0.020607584	0.035695882
LmxM.19.1550.1_67_0.281923714759536_331-350_1	LmxM.19.1550.1	1.651	-4.210896782	1.9403	-6.319736863	0.43714	-1.031766184	1.342813333	0.797563015	-3.854133277	2.661976451
LmxM.19.1560.1_43_0.188996763754045_282-301_1	LmxM.19.1560.1	-0.041624	-1.50893297	0.61051	-1.269300055	-4.9024	-3.01099473	-1.444504667	3.012324649	-1.929742585	0.944026289
LmxM.19.1560.1_52_0.0453074433656958_59-78_1	LmxM.19.1560.1	0.39036	-0.995129038	6.5399	-19.93156857	-3.3619	-1.194291514	1.189453333	4.999032249	-7.37366304	10.8759211
LmxM.19.1560.1_52_0.342394822006472_525-544_1	LmxM.19.1560.1	0.093612	-0.715365055	-1.8211	-3.575580928	-1.16	-2.825404388	-0.962496	0.972515493	-2.37211679	1.483007399
LmxM.19.1560.1_52_0.365695792880259_561-580_1	LmxM.19.1560.1	2.8561	-19.91415971	-2.183	-0.174391821	-3.6856	-1.581600613	-1.004166667	3.426469866	-7.223384048	11.01303316
LmxM.19.1560.1_57_0.493851132686084_756-775_1	LmxM.19.1560.1	0.97412	-1.899905054	8.1241	-19.93156857	0.10067	-0.72635044	3.066296667	4.401904093	-7.519274688	10.76536517
LmxM.19.1560.1_57_0.493851132686084_759-778_1	LmxM.19.1560.1	-0.036665	-1.499928146	-4.6521	-2.905942335	-0.31244	-1.829608282	-1.667068333	2.588788037	-2.078492921	0.735307179
LmxM.19.1570.1_52_0.248693834900731_234-253_1	LmxM.19.1570.1	1.0232	-2.05612517	-2.9561	-0.891800751	-0.55669	-2.121417464	-0.829863333	2.00366536	-1.689781128	0.69184195
LmxM.19.1570.1_57_0.260188087774295_257-238_0	LmxM.19.1570.1	5.1494	-19.93156857	-1.0944	-2.716045049	1.6363	-4.263764017	1.8971	3.130059439	-8.970459212	9.524090364
LmxM.19.1570.1_74_0.248693834900731_227-246_1	LmxM.19.1570.1	-4.5344	-2.295191763	-4.5267	-2.761790334	5.2329	-19.93156857	-1.276066667	5.6369318	-8.329516889	10.05037964
LmxM.19.1580.1_14_0.193248945147679_220-239_1	LmxM.19.1580.1	0.53561	-1.153988967	0.58119	-1.241744587	-5.6911	-3.883294573	-1.524766667	3.60822248	-2.093009376	1.551053216
LmxM.19.1580.1_29_0.0869198312236287_100-119_1	LmxM.19.1580.1	-4.1502	-1.84310639	-4.8177	-3.094421122	4.4838	-19.93156857	-1.4947	5.188278689	-8.289698694	10.10154928
LmxM.19.1580.1_33_0.318987341772152_382-363_0	LmxM.19.1580.1	1.2657	-2.73157998	2.5514	-15.02520706	2.9881	-19.9293759	2.2684	0.895394991	-12.56205431	8.859536511
LmxM.19.1580.1_43_0.218565400843882_256-275_1	LmxM.19.1580.1	-4.7791	-2.578706133	-1.4146	-3.122039068	8.2696	-19.93156857	0.691966667	6.774611447	-8.54410459	9.865574214
LmxM.19.1580.1_43_0.318987341772152_381-362_0	LmxM.19.1580.1	-1.1441	-2.798155395	-0.30378	-1.798411302	1.8506	-5.778412415	0.13424	1.544653088	-3.458326371	2.070500302
LmxM.19.1580.1_57_0.218565400843882_251-270_1	LmxM.19.1580.1	-0.35479	-1.867325775	-0.50632	-2.032559852	6.9737	-19.93156857	2.03753	4.275519973	-7.943818065	10.3820252
LmxM.19.1590.1_29_0.160823594880356_285-304_1	LmxM.19.1590.1	-4.6691	-2.451733056	-4.3783	-2.58960679	5.2663	-19.93156857	-1.260366667	5.654128977	-8.324302805	10.0524234
LmxM.19.1590.1_29_0.160823594880356_286-305_1	LmxM.19.1590.1	-0.074979	-1.544051839	-2.2143	-4.004392473	6.2668	-19.93156857	1.325840333	4.410667229	-8.493337627	9.981891821
LmxM.19.1590.1_43_0.0756816917084029_127-146_1	LmxM.19.1590.1	-4.8689	-2.681760683	-0.35864	-1.86191427	-3.862	-1.793751884	-3.029846667	2.367481931	-2.112475612	0.494191913
LmxM.19.1590.1_43_0.232609905397885_415-434_1	LmxM.19.1590.1	1.5786	-3.990406308	-3.7084	-1.791802403	8.9789	-19.93156857	2.283033333	6.372916527	-8.571259094	9.899542329
LmxM.19.1590.1_57_0.12409571508069_214-233_1	LmxM.19.1590.1	-5.1403	-2.989638353	-3.8439	-1.95550236	7.7401	-19.93156857	-0.4147	7.091948641	-8.292236427	10.09321053
LmxM.19.1590.1_67_0.232609905397885_410-429_1	LmxM.19.1590.1	9.0967	-19.93156857	0.33429	-0.933928725	5.9223	-19.93156857	5.117763333	4.436261567	-13.59902195	10.96829248
LmxM.19.1610.1_29_0.272401433691756_238-219_0	LmxM.19.1610.1	-0.69172	-2.276757752	-0.33864	-1.843209916	-4.1973	-2.193892105	-1.742553333	2.133190631	-2.104619924	0.230147938
LmxM.19.1610.1_33_0.272401433691756_231-212_0	LmxM.19.1610.1	1.5881	-4.095962219	1.0612	-2.148858242	-0.84943	-2.466329014	0.599956667	1.282554944	-2.903716492	1.044645551
LmxM.19.1610.1_34_0.046594982078853_46-27_0	LmxM.19.1610.1	-0.45996	-2.004676131	-0.38237	-1.889390871	8.6466	-19.93156857	2.601423333	5.235420303	-7.941878524	10.38353616
LmxM.19.1610.1_43_0.022700119474313_14-33_1	LmxM.19.1610.1	-3.4026	-0.966429697	1.1485	-2.396756565	0.23911	-0.848839975	-0.671663333	2.408372656	-1.404008746	0.861752871
LmxM.19.1610.1_43_0.046594982078853_49-30_0	LmxM.19.1610.1	-0.13061	-1.608183898	-3.4984	-1.537252423	9.296	-19.93156857	1.888996667	6.631988854	-7.692334963	10.59954656
LmxM.19.1610.1_60_0.0585424133811231_39-58_1	LmxM.19.1610.1	-1.8099	-3.540660717	6.2542	-19.93156857	-0.24604	-1.737826659	1.39942	4.276456613	-8.403351982	10.02433968
LmxM.19.1620.1_33_0.320388349514563_301-282_0	LmxM.19.1620.1	4.8799	-19.93156857	3.2122	-19.93156857	-0.38326	1.44E-06	2.569613333	2.689777224	-13.2877119	11.50749731
LmxM.19.1620.1_33_0.320388349514563_304-285_0	LmxM.19.1620.1	-0.17119	1.44E-06	3.2122	-19.93156857	4.8773	-19.93156857	2.639436667	2.572519426	-13.2877119	11.50749731
LmxM.19.1620.1_46_0.162891046386192_147-166_1	LmxM.19.1620.1	-1.1498	-2.804692722	10.308	-19.93156857	1.2533	-2.702364836	3.4705	6.042125213	-8.479542042	9.917877869
LmxM.19.1620.1_81_0.444444444444444_403-422_1	LmxM.19.1620.1	-5.0608	-2.900007353	-5.4427	-3.788265082	-4.565	-2.624590174	-5.022833333	0.440080019	-3.104287536	0.60813865
LmxM.19.1690.1_19_0.132352941176471_58-39_0	LmxM.19.1690.1-LmxM.22.1690b.1-LmxM.22.1690c.1	7.8576	-19.93156857	7.0003	-19.93156857	6.8123	-19.93156857	7.2234	0.557219194	-19.93156857	0
LmxM.20.0010.1_0_0.0709032068255369_238-257_1	LmxM.20.0010.1	-3.6103	-1.204994491	4.0382	-19.93156857	-2.8556	-0.625130782	-0.809233333	4.214925914	-7.253897947	10.98301233
LmxM.20.0010.1_0_0.0841423948220065_282-301_1	LmxM.20.0010.1	-4.7251	-2.516544829	5.9666	-19.93156857	-4.3011	-2.316520921	-1.019866667	6.054170576	-8.254878106	10.11280513
LmxM.20.0010.1_29_0.0841423948220065_281-300_1	LmxM.20.0010.1	-0.23582	-1.729765308	-1.1192	-2.784870633	0.92124	-1.777882954	-0.144593333	1.023274439	-2.097506298	0.595760962
LmxM.20.0010.1_33_0.289791115033833_980-999_1	LmxM.20.0010.1	-4.8053	-2.608839395	2.3891	-12.72104333	-4.1852	-2.179638835	-2.200466667	3.986755905	-5.836507186	5.966044058
LmxM.20.0010.1_33_0.351573992350691_1191-1210_1	LmxM.20.0010.1	-0.91218	1.44E-06	3.6283	-19.93156857	4.5649	-19.93156857	2.427006667	2.92949323	-13.2877119	11.50749731
LmxM.20.0010.1_38_0.0135333921741689_39-58_1	LmxM.20.0010.1	-0.91218	1.44E-06	3.7905	-19.93156857	6.5844	-19.93156857	3.15424	3.788574668	-13.2877119	11.50749731
LmxM.20.0020.1_29_0.0126984126984127_45228_1	LmxM.20.0020.1	-5.4373	-3.321192508	4.1704	-19.93156857	-4.917	-3.027486729	-2.0613	5.403077058	-8.760082602	9.675905116
LmxM.20.0020.1_43_0.153174603174603_189-208_1	LmxM.20.0020.1	1.6889	-5.691224423	-3.0711	-1.024909871	-3.0536	-0.838380571	-1.4786	2.743149422	-2.518171622	2.749526569
LmxM.20.0020.1_48_0.230952380952381_300-281_0	LmxM.20.0020.1	4.0703	-19.93156857	-0.21531	1.44E-06	4.3135	-19.93156857	2.72283	2.547407811	-13.2877119	11.50749731
LmxM.20.0030.1_57_0.241666666666667_206-187_0	LmxM.20.0030.1	-5.558	-3.454205555	-4.9362	-3.227948827	5.5587	-19.93156857	-1.645166667	6.246473407	-8.871240984	9.579192698
LmxM.20.0030.1_57_0.242857142857143_214-195_0	LmxM.20.0030.1	8.2747	-19.93156857	3.5683	-19.93156857	-4.0327	-1.998148768	2.603433333	6.210173061	-13.95376197	10.35386475
LmxM.20.0030.1_67_0.469047619047619_391-410_1	LmxM.20.0030.1	0.12766	-0.743808147	-0.51025	-2.068356273	7.0022	-19.93156857	2.206536667	4.165395827	-7.58124433	10.71617882
LmxM.20.0031.1_14_0.270506108202443_470-451_0	LmxM.20.0031.1	2.7238	-18.04884727	-0.40851	-1.92499594	-0.8289	-2.44237131	0.495463333	1.941209716	-7.472071508	9.163408674
LmxM.20.0031.1_33_0.172774869109948_306-287_0	LmxM.20.0031.1	13.492	-19.93156857	2.0569	-8.711916004	-3.2964	-1.117064333	4.084166667	8.575835309	-9.920182969	9.465269368
LmxM.20.0031.1_33_0.378708551483421_654-635_0	LmxM.20.0031.1	-4.7591	-2.555621289	-0.54024	-2.104256881	-4.6893	-2.767869761	-3.329546667	2.415862531	-2.475915977	0.338910337
LmxM.20.0031.1_43_0.183246073298429_324-305_0	LmxM.20.0031.1	-4.8501	-2.660260572	6.4379	-19.93156857	4.2326	-19.93156857	1.940133333	5.982999964	-14.1744659	9.971594321
LmxM.20.0031.1_43_0.378708551483421_655-636_0	LmxM.20.0031.1	-4.8997	-2.716898457	-5.2302	-3.555256613	-0.35957	-1.866694262	-3.49649	2.721673727	-2.712949777	0.844288101
LmxM.20.0031.1_43_0.440372309482257_747-766_1	LmxM.20.0031.1	-4.1296	-1.818676052	-1.3484	-3.047028359	1.4406	-3.366927822	-1.3458	2.78510091	-2.744210744	0.817340056
LmxM.20.0040.1_48_0.266666666666667_272-253_0	LmxM.20.0040.1	1.4959	-4.224371232	-2.0769	-0.117112838	1.5641	-4.978827322	0.3277	2.082723861	-3.106770464	2.616455721
LmxM.20.0040.1_52_0.0646464646464646_55-74_1	LmxM.20.0040.1	1.0097	-1.962626213	0.7357	-1.438616181	-1.0578	-2.708104161	0.2292	1.122962933	-2.036448852	0.637955538
LmxM.20.0040.1_57_0.461616161616162_453-472_1	LmxM.20.0040.1	-0.83502	-2.443391071	-4.7928	-3.066113175	2.033	-7.679671991	-1.198273333	3.427367962	-4.396392079	2.860400486
LmxM.20.0040.1_74_0.497979797979798_486-505_1	LmxM.20.0040.1	-2.71	-0.290672305	3.2183	-19.93156857	-1.0461	1.44E-06	-0.179266667	3.057733678	-6.740746477	11.42451152
LmxM.20.0050.1_29_0.159329140461216_72-91_1	LmxM.20.0050.1	3.863	-19.93156857	1.7256	-6.785334037	-0.38326	1.44E-06	1.735113333	2.123145985	-8.905633721	10.13353955
LmxM.20.0050.1_29_0.169811320754717_87-68_0	LmxM.20.0050.1	2.5964	-19.23295002	-1.9624	-0.069813735	-2.6611	-0.435590612	-0.6757	2.855174991	-6.579451454	10.95977726
LmxM.20.0050.1_43_0.169811320754717_91-72_0	LmxM.20.0050.1	1.6889	-5.691224423	0.69781	-1.476534394	-2.972	-0.748575384	-0.195096667	2.455393846	-2.638778067	2.668436367
LmxM.20.0050.1_49_0.29559748427673_147-128_0	LmxM.20.0050.1	-0.17119	1.44E-06	5.4227	-19.93156857	4.1518	-19.93156857	3.134436667	2.93243456	-13.2877119	11.50749731
LmxM.20.0050.1_60_0.146750524109015_59-78_1	LmxM.20.0050.1	3.1533	-19.9314217	-1.5765	-3.255377316	1.4819	-3.50270137	1.019566667	2.398555001	-8.896500127	9.557322471
LmxM.20.0050.1_67_0.341719077568134_153-172_1	LmxM.20.0050.1	0.70923	-1.407627643	-4.8978	-3.184804968	-3.4846	-1.340327479	-2.557723333	2.916165568	-1.977586697	1.046023085
LmxM.20.0060.1_0_0.070611778158948_243-262_1	LmxM.20.0060.1	-4.8997	-2.716898457	6.2876	-19.93156857	5.6905	-19.93156857	2.359466667	6.29370778	-14.1933452	9.938894424
LmxM.20.0060.1_29_0.259291023441967_897-916_1	LmxM.20.0060.1	-4.5883	-2.357928778	-1.6529	-3.389247031	-1.2706	-2.951641037	-2.503933333	1.815207047	-2.899605615	0.517624476
LmxM.20.0060.1_29_0.418810748999428_1462-1481_1	LmxM.20.0060.1	-6.0196	-3.955765373	-0.81454	-2.396376741	-5.101	-3.2343159	-3.97838	2.778195304	-3.195486005	0.780419148
LmxM.20.0060.1_38_0.106632361349342_369-388_1	LmxM.20.0060.1	-5.0824	-2.924442725	3.706	-19.93156857	-0.23793	-1.728378312	-0.53811	4.401883082	-8.194796536	10.18192054
LmxM.20.0060.1_43_0.0809033733562035_276-295_1	LmxM.20.0060.1	-3.5181	-1.098162675	4.1197	-19.93156857	-2.3951	-0.223338418	-0.597833333	4.123908681	-7.084356554	11.13460694
LmxM.20.0060.1_43_0.352773013150372_1227-1246_1	LmxM.20.0060.1	-0.70352	-2.26874028	1.0874	-2.160678886	-0.23793	-1.728378312	0.04865	0.929217243	-2.052599159	0.285934756
LmxM.20.0070.1_43_0.0408496732026144_17-36_1	LmxM.20.0070.1	-1.2555	-2.924442725	2.2384	-9.663611485	3.5286	-19.93156857	1.503833333	2.475195819	-10.83987426	8.564360919
LmxM.20.0070.1_43_0.0620915032679739_41-22_0	LmxM.20.0070.1	-1.0295	-2.667391734	4.174	-19.93156857	-1.0578	-2.708104161	0.695566667	3.012444865	-8.435688155	9.955745289
LmxM.20.0070.1_43_0.290849673202614_173-192_1	LmxM.20.0070.1	-3.5953	-1.187572422	5.5981	-19.93156857	7.5297	-19.93156857	3.1775	5.944399425	-13.68356985	10.82185122
LmxM.20.0070.1_52_0.290849673202614_172-191_1	LmxM.20.0070.1	-3.4365	-1.004881674	-1.0514	-2.667208443	4.9107	-19.93156857	0.140933333	4.29943962	-7.867886229	10.48046546
LmxM.20.0080.1_0_0.118634259259259_198-217_1	LmxM.20.0080.1	0.63112	-1.272851512	-0.24028	-1.724940492	4.2388	-19.93156857	1.543213333	2.374757903	-7.643120191	10.64450886
LmxM.20.0080.1_29_0.195023148148148_330-349_1	LmxM.20.0080.1	1.0556	-2.098252246	-0.84661	-2.467685036	-4.4289	-2.466329014	-1.406636667	2.784808335	-2.344088765	0.212901751
LmxM.20.0080.1_29_0.195023148148148_333-352_1	LmxM.20.0080.1	-4.7524	-2.547923333	-1.2153	-2.895276884	3.4811	-19.93156857	-0.828866667	4.130330326	-8.458256262	9.937697676
LmxM.20.0080.1_43_0.217592592592593_372-391_1	LmxM.20.0080.1	4.6209	-19.93156857	-1.0838	-2.703962026	2.3692	-11.62263802	1.968766667	2.873353557	-11.41938954	8.615601503
LmxM.20.0080.1_57_0.390625_683-664_0	LmxM.20.0080.1	8.1009	-19.93156857	1.5989	-4.117111273	-0.25518	-1.746223676	3.148206667	4.38819799	-8.598301173	9.886227259
LmxM.20.0090.1_19_0.0522522522522523_179-160_0	LmxM.20.0090.1	5.2718	-19.93156857	7.38	-19.93156857	-0.49288	-2.045485029	4.052973333	4.075501651	-13.96954072	10.32653515
LmxM.20.0090.1_19_0.0522522522522523_180-161_0	LmxM.20.0090.1	-5.1454	-2.995494293	0.63412	-1.304109495	-3.7359	-1.642094473	-2.74906	3.013486809	-1.980566087	0.895051903
LmxM.20.0090.1_29_0.0522522522522523_181-162_0	LmxM.20.0090.1	0.93173	-1.836290031	-0.51025	-2.068356273	9.8245	-19.93156857	3.415326667	5.597137991	-7.945404958	10.38097068
LmxM.20.0090.1_29_0.0792792792792793_269-250_0	LmxM.20.0090.1	-0.17119	1.44E-06	-0.71705	1.44E-06	1.9333	-9.287622214	0.348353333	1.399475879	-3.09587311	5.362212018
LmxM.20.0090.1_33_0.113513513513514_387-368_0	LmxM.20.0090.1	2.7334	-19.93156624	-2.0208	-0.092061811	-2.4762	-0.281226751	-0.587866667	2.88530007	-6.768284934	11.40012837
LmxM.20.0090.1_38_0.051951951951952_176-157_0	LmxM.20.0090.1	-1.042	-2.681760683	-4.333	-2.536578425	-4.0056	-1.965778649	-3.126866667	1.812953241	-2.394705919	0.378488341
LmxM.20.0100.1_0_0.0986111111111111_139-158_1	LmxM.20.0100.1-LmxM.20.0110.1	-0.47692	-2.003113808	1.2146	-2.457030809	5.5315	-19.93156857	2.089726667	3.098332251	-8.130571062	10.2224834
LmxM.20.0100.1_29_0.0986111111111111_135-154_1	LmxM.20.0100.1-LmxM.20.0110.1	-4.9178	-2.737629387	3.6548	-19.93156857	-4.8116	-2.907781735	-2.024866667	4.919022229	-8.525659897	9.878173031
LmxM.20.0100.1_29_0.0986111111111111_138-157_1	LmxM.20.0100.1-LmxM.20.0110.1	-1.3134	-2.989638353	2.3373	-11.40057708	0.93972	-1.831917695	0.65454	1.841982179	-5.407377709	5.222442752
LmxM.20.0100.1_52_0.0986111111111111_132-151_1	LmxM.20.0100.1-LmxM.20.0110.1	-1.5329	-3.235130744	-0.65839	-2.21597518	-0.3624	-1.873444687	-0.85123	0.608611544	-2.441516871	0.708307151
LmxM.20.0100.1_52_0.0986111111111111_133-152_1	LmxM.20.0100.1-LmxM.20.0110.1	-0.073753	-1.542916375	8.2052	-19.93156857	-5.1512	-3.290518782	0.993415667	6.741846332	-8.255001242	10.14988655
LmxM.20.0100.1_52_0.0986111111111111_134-153_1	LmxM.20.0100.1-LmxM.20.0110.1	1.6843	-4.547864277	10.567	-19.93156857	-0.49068	-2.022677575	3.920206667	5.858116652	-8.834036807	9.693325043
LmxM.20.0120.1_14_0.186714542190305_321-302_0	LmxM.20.0120.1	-1.8352	-3.568392016	2.3758	-11.43923465	-1.9404	-3.697144042	-0.4666	2.46215253	-6.234923571	4.507525337
LmxM.20.0120.1_29_0.111909036505087_181-200_1	LmxM.20.0120.1	-4.8751	-2.688813126	0.068558	-0.705262223	-1.3229	-3.01099473	-2.043147333	2.549314765	-2.13502336	1.248644436
LmxM.20.0120.1_33_0.329144225014961_543-562_1	LmxM.20.0120.1	-3.7787	-1.402660483	2.3813	-12.05400835	-4.7476	-2.834740194	-2.048333333	3.866643299	-5.430469675	5.78067137
LmxM.20.0120.1_43_0.183722321962896_298-317_1	LmxM.20.0120.1	8.3763	-19.93156857	-0.15772	-1.631327741	-0.28588	-1.784279164	2.644233333	4.964528925	-7.782391825	10.52177363
LmxM.20.0120.1_52_0.192698982645123_314-333_1	LmxM.20.0120.1	-4.9417	-2.764826845	-4.1489	-2.319902531	0.009628	-0.663097386	-3.026990667	2.659496692	-1.915942254	1.107566977
LmxM.20.0120.1_57_0.128067025733094_205-224_1	LmxM.20.0120.1	4.9241	-19.93156857	-1.3484	-3.047028359	-4.4289	-2.466329014	-0.2844	4.76641629	-8.481641981	9.920177271
LmxM.20.0130.1_19_0.171535580524345_224-243_1	LmxM.20.0130.1	1.7739	-6.522177633	1.656	-6.023457459	-2.4362	-0.251880589	0.331233333	2.397392447	-4.26583856	3.485121863
LmxM.20.0130.1_29_0.171535580524345_223-242_1	LmxM.20.0130.1	2.9597	-19.93156548	3.7364	-19.93156857	-3.1557	-0.953771589	1.180133333	3.774970694	-13.60563521	10.9568353
LmxM.20.0130.1_29_0.176029962546816_229-248_1	LmxM.20.0130.1	-4.2869	-2.004676131	0.41379	-1.018290528	-0.31244	-1.829608282	-1.395183333	2.530488384	-1.61752498	0.526282847
LmxM.20.0130.1_38_0.137827715355805_178-197_1	LmxM.20.0130.1	-0.91218	1.44E-06	-1.4701	-0.001153174	6.6581	-19.93156857	1.425273333	4.54033863	-6.6442401	11.50716402
LmxM.20.0130.1_38_0.171535580524345_222-241_1	LmxM.20.0130.1	1.0098	-2.125503602	-2.6943	-0.605395864	3.2864	-19.93156857	0.533966667	3.018609969	-7.554156012	10.74606617
LmxM.20.0130.1_43_0.137827715355805_174-193_1	LmxM.20.0130.1	1.499	-3.708471879	-5.5506	-3.905715278	-3.964	-1.916039177	-2.671866667	3.698164606	-3.176742111	1.096245938
LmxM.20.0140.1_29_0.154879385964912_558-577_1	LmxM.20.0140.1	-4.6547	-2.435097044	3.9919	-19.93156857	-1.3448	-3.035626507	-0.6692	4.362711245	-8.467430707	9.932774114
LmxM.20.0140.1_29_0.187774122807018_678-697_1	LmxM.20.0140.1	-0.36371	-1.890941719	-3.9072	-2.031615761	-4.2327	-2.235816928	-2.834536667	2.145979002	-2.052791469	0.173410021
LmxM.20.0140.1_33_0.351425438596491_1275-1294_1	LmxM.20.0140.1	-5.0499	-2.887676185	-0.81015	-2.424834851	2.8266	-19.73890726	-1.01115	3.942095104	-8.350472766	9.86538827
LmxM.20.0140.1_38_0.0323464912280702_111-130_1	LmxM.20.0140.1	9.5519	-19.93156857	3.2242	-19.93156241	-1.0401	-2.687604341	3.912	5.329391863	-14.18357844	9.95580561
LmxM.20.0140.1_43_0.021655701754386_72-91_1	LmxM.20.0140.1	-1.0232	-2.660260572	-4.4962	-2.726510368	-0.20507	-1.690074132	-1.908156667	2.278335005	-2.358948358	0.580208416
LmxM.20.0140.1_48_0.351425438596491_1274-1293_1	LmxM.20.0140.1	-4.5422	-2.304284066	-4.026	-2.173768407	-4.0327	-1.998148768	-4.2003	0.296113036	-2.158733747	0.153620428
LmxM.20.0150.1_0_0.113311331133113_312-293_0	LmxM.20.0150.1	0.097803	-0.719753928	-0.81173	-2.383220755	-1.9782	-3.738351247	-0.897375667	1.040648115	-2.280441977	1.51192098
LmxM.20.0150.1_14_0.394572790612395_1079-1060_0	LmxM.20.0150.1	-0.10615	-1.579960701	-0.99475	-2.640784718	-4.5834	-2.645922526	-1.894766667	2.370435485	-2.288889315	0.613955563
LmxM.20.0150.1_29_0.0187018701870187_54-35_0	LmxM.20.0150.1	-0.51478	-2.069264176	-5.0804	-3.389247031	5.0438	-19.93156857	-0.183793333	5.070209122	-8.463359925	9.953664944
LmxM.20.0150.1_29_0.403006967363403_1092-1111_1	LmxM.20.0150.1-LmxM.22.0220.1	-1.4033	-3.090606289	-0.6839	-2.236904621	-1.4472	-3.110031237	-1.178133333	0.428581081	-2.812514049	0.498586996
LmxM.20.0150.1_29_0.481848184818482_1318-1299_0	LmxM.20.0150.1-LmxM.22.0220.1	-0.19219	-1.678298137	6.3137	-19.93156857	-1.2091	-2.832991547	1.63747	4.081528114	-8.147619418	10.22151762
LmxM.20.0150.1_43_0.11037770443711_294-313_1	LmxM.20.0150.1	2.3266	-10.56005327	-0.55933	-2.093688137	1.537	-3.742535517	1.101423333	1.49145676	-5.465425641	4.488440421
LmxM.20.0150.1_43_0.11037770443711_295-314_1	LmxM.20.0150.1	-1.5151	-3.215298367	-0.30239	-1.800771799	6.8434	-19.93156857	1.675303333	4.516589837	-8.315879578	10.08431428
LmxM.20.0150.1_43_0.383204987165383_1042-1061_1	LmxM.20.0150.1-LmxM.22.0220.1	1.6508	-4.315651617	1.977	-6.708577497	-5.2698	-3.422164676	-0.547333333	4.093027018	-4.815464597	1.699260742
LmxM.20.0150.1_48_0.394939493949395_1087-1068_0	LmxM.20.0150.1	8.259	-19.93156857	0.68049	-1.364566914	-4.5369	-2.592040384	1.46753	6.434154037	-7.962725289	10.38347629
LmxM.20.0160.1_0_0.0698924731182796_162-181_1	LmxM.20.0160.1	0.21771	-0.81397873	-4.7928	-3.066113175	-3.6685	-1.560979064	-2.747863333	2.629064761	-1.813690323	1.147137579
LmxM.20.0160.1_29_0.0115798180314309_23-42_1	LmxM.20.0160.1	-4.2961	-2.015660021	-3.4777	-1.512180285	-3.1557	-0.953771589	-3.643166667	0.587930654	-1.493870632	0.531180942
LmxM.20.0160.1_29_0.0153019023986766_33-52_1	LmxM.20.0160.1	1.5556	-4.155675415	0.41285	-1.041889342	-3.1801	-0.981818786	-0.403883333	2.471235243	-2.059794514	1.815334592
LmxM.20.0160.1_29_0.113316790736146_271-290_1	LmxM.20.0160.1	2.5579	-14.81458009	-4.6521	-2.905942335	-0.84943	-2.466329014	-0.98121	3.606805994	-6.728950479	7.005809703
LmxM.20.0160.1_33_0.313895781637717_762-743_0	LmxM.20.0160.1	1.1116	-2.203628178	-2.1622	-3.948085032	-0.68198	-2.244131371	-0.577526667	1.639397598	-2.79861486	0.995676345
LmxM.20.0160.1_43_0.249793217535153_598-617_1	LmxM.20.0160.1	-0.84219	-2.451733056	1.4957	-3.770200456	7.2996	-19.93156857	2.651036667	4.192050597	-8.717834027	9.733728518
LmxM.20.0170.1_33_0.345844504021448_390-371_0	LmxM.20.0170.1	0.57462	-1.205892773	9.1769	-19.93156857	9.7412	-19.93156857	6.497573333	5.137182181	-13.68967664	10.81127396
LmxM.20.0170.1_38_0.0491510277033065_49-68_1	LmxM.20.0170.1	5.7582	-19.93156857	-0.6126	-2.190727157	-4.7476	-2.834740194	0.132666667	5.292402594	-8.319011973	10.06192284
LmxM.20.0170.1_43_0.193923145665773_210-229_1	LmxM.20.0170.1	7.6929	-19.93156857	10.766	-19.93156857	8.0955	-19.93156857	8.851466667	1.670209599	-19.93156857	0
LmxM.20.0170.1_48_0.151921358355675_173-154_0	LmxM.20.0170.1	0.21251	-0.80959753	6.4041	-19.93156857	0.81385	-1.577805759	2.47682	3.414388466	-7.439657286	10.82512917
LmxM.20.0170.1_81_0.437890974084004_482-501_1	LmxM.20.0170.1	3.4966	-19.93156857	6.9361	-19.93156857	2.3429	-10.88253687	4.258533333	2.389514253	-16.91522467	5.224460887
LmxM.20.0170.1_81_0.486148346738159_534-553_1	LmxM.20.0170.1	9.918	-19.93156857	2.0279	-7.340771025	10.202	-19.93156857	7.382633333	4.639508681	-15.73463605	7.269300352
LmxM.20.0180.1_0_0.0627650551314674_141-160_1	LmxM.20.0180.1	6.3659	-19.93156857	1.1104	-2.284820029	5.9089	-19.93156857	4.461733333	2.911320763	-14.04931906	10.18835502
LmxM.20.0180.1_0_0.0627650551314674_142-161_1	LmxM.20.0180.1	1.7156	-4.866994196	-4.0402	-2.190727157	-4.0593	-2.029847253	-2.127966667	3.328640074	-3.029189535	1.593616975
LmxM.20.0180.1_29_0.225614927905004_522-541_1	LmxM.20.0180.1	5.1278	-19.93156857	-3.7777	-1.875666571	-0.54415	-2.10649178	0.26865	4.508044525	-7.971242307	10.35858935
LmxM.20.0180.1_29_0.225614927905004_523-542_1	LmxM.20.0180.1	-3.7654	-1.386954985	7.6211	-19.93156857	-0.87968	-2.501679681	0.992006667	5.919501989	-7.940067745	10.39989047
LmxM.20.0180.1_33_0.307039864291773_721-740_1	LmxM.20.0180.1	1.7696	-4.896125076	-4.3097	-2.509380583	-4.6893	-2.767869761	-2.4098	3.624439586	-3.39112514	1.309760577
LmxM.20.0180.1_43_0.307039864291773_720-739_1	LmxM.20.0180.1	6.9331	-19.93156857	0.34726	-0.953129021	-1.6789	-3.40950816	1.867153333	4.502687287	-8.098068583	10.32144569
LmxM.20.0190.1_57_0.423785594639866_249-268_1	LmxM.20.0190.1	-4.3771	-2.11097199	-4.3783	-2.58960679	1.8659	-6.056971377	-2.2965	3.604744191	-3.585850052	2.153393431
LmxM.20.0190.1_57_0.499162479061977_291-310_1	LmxM.20.0190.1	-4.7113	-2.500536247	-1.1966	-2.873862352	-0.065543	-1.527612051	-1.991147667	2.42265227	-2.300670216	0.69502323
LmxM.20.0190.1_71_0.474036850921273_279-298_1	LmxM.20.0190.1	-4.5107	-2.267489395	2.3523	-11.88613652	-0.65325	-2.235816928	-0.937216667	3.440300866	-5.463147614	5.562494103
LmxM.20.0190.1_81_0.474036850921273_275-294_1	LmxM.20.0190.1	-0.82783	-2.435097044	-0.9054	-2.536578425	8.7701	-19.93156857	2.345623333	5.563895183	-8.301081346	10.0724252
LmxM.20.0200.1_19_0.131395348837209_345-326_0	LmxM.20.0200.1	-3.7654	-1.386954985	-2.6943	-0.605395864	8.6587	-19.93156857	0.733	6.884718888	-7.307973139	10.93933635
LmxM.20.0200.1_43_0.182945736434109_468-487_1	LmxM.20.0200.1	-0.3242	1.44E-06	-0.21531	1.44E-06	-1.4188	-8.51E-05	-0.65277	0.665631827	-2.74E-05	5.00E-05
LmxM.20.0200.1_43_0.233720930232558_610-591_0	LmxM.20.0200.1	4.4509	-19.93156857	-0.71705	1.44E-06	-0.81616	1.44E-06	0.972563333	3.012735497	-6.643855228	11.50749731
LmxM.20.0200.1_48_0.412790697674419_1072-1053_0	LmxM.20.0200.1	-2.8924	-0.440790146	0.62945	-1.354682005	-2.6611	-0.435590612	-1.64135	1.969968122	-0.743687587	0.529143073
LmxM.20.0200.1_49_0.131395348837209_348-329_0	LmxM.20.0200.1	-4.5107	-2.267489395	-1.6111	-3.342692928	0.23918	-0.835803275	-1.960873333	2.394179618	-2.148661866	1.257662084
LmxM.20.0200.1_49_0.31046511627907_806-787_0	LmxM.20.0200.1	-5.2918	-3.159447337	0.35914	-0.952095924	-4.046	-2.014085765	-2.992886667	2.969017765	-2.041876342	1.103938088
LmxM.20.0210.1_57_0.321371610845295_393-412_1	LmxM.20.0210.1	0.94282	-1.790903531	-4.8742	-3.158158883	0.49809	-1.102771968	-1.14443	3.237720554	-2.017278127	1.046225566
LmxM.20.0210.1_57_0.328548644338118_406-425_1	LmxM.20.0210.1	-0.60222	-2.152573872	5.676	-19.93156857	6.611	-19.93156857	3.894926667	3.922601478	-14.005237	10.26470737
LmxM.20.0210.1_57_0.440191387559809_556-537_0	LmxM.20.0210.1	-0.58904	-2.137451011	-1.7459	-3.492500651	-4.398	-2.430267831	-2.244313333	1.952781595	-2.686739831	0.713003013
LmxM.20.0210.1_67_0.41786283891547_527-508_0	LmxM.20.0210.1	5.5824	-19.93156857	-1.6801	-3.419491716	8.0436	-19.93156857	3.981966667	5.055553932	-14.42754295	9.533252016
LmxM.20.0210.1_74_0.328548644338118_402-421_1	LmxM.20.0210.1	-4.8813	-2.695900214	-4.3894	-2.602516821	-0.92873	-2.558763011	-3.39981	2.154105076	-2.619060015	0.070049348
LmxM.20.0220.1_33_0.26_746-727_0	LmxM.20.0220.1	-0.65797	-2.216578549	6.0824	-19.93156857	1.0136	-1.985867556	2.14601	3.509973111	-8.044671558	10.29500108
LmxM.20.0220.1_34_0.0589473684210526_171-152_0	LmxM.20.0220.1	-3.7787	-1.402660483	4.7681	-19.93156857	0.47181	-1.087178478	0.48707	4.273420435	-7.47380251	10.78989498
LmxM.20.0220.1_38_0.0589473684210526_172-153_0	LmxM.20.0220.1	-4.0981	-1.781350246	0.44477	-1.053610487	5.3632	-19.93156857	0.569956667	4.731892137	-7.588843101	10.69530529
LmxM.20.0220.1_38_0.0589473684210526_173-154_0	LmxM.20.0220.1	0.097803	-0.719753928	-5.167	-3.485357579	6.668	-19.93156857	0.532934333	5.929486547	-8.045560026	10.38605027
LmxM.20.0220.1_38_0.169824561403509_477-496_1	LmxM.20.0220.1	5.9291	-19.93156857	-5.4103	-3.752923168	6.2565	-19.93156857	2.258433333	6.643335073	-14.53868677	9.340745278
LmxM.20.0220.1_43_0.127719298245614_360-379_1	LmxM.20.0220.1	6.6036	-19.93156857	-4.2377	-2.424834851	0.34288	-0.924834336	0.902926667	5.442305176	-7.760412585	10.56717932
LmxM.20.0230.1_29_0.308888888888889_129-148_1	LmxM.20.0230.1	8.3017	-19.93156857	-0.88976	-2.482766643	0.77939	-1.505856825	2.730443333	4.896497837	-7.973397346	10.3675929
LmxM.20.0230.1_43_0.308888888888889_132-151_1	LmxM.20.0230.1	-4.7658	-2.56336054	-0.47962	-2.031615761	-1.1098	-2.767869761	-2.118406667	2.314260207	-2.454282021	0.38005405
LmxM.20.0230.1_52_0.228888888888889_99-118_1	LmxM.20.0230.1	1.2629	-3.006118441	1.2605	-2.915489385	0.57973	-1.261358391	1.034376667	0.393737392	-2.394322073	0.982221174
LmxM.20.0230.1_57_0.288888888888889_120-139_1	LmxM.20.0230.1	-0.65152	-2.22978156	-4.9438	-3.236489841	0.17285	-0.785300718	-1.80749	2.747221649	-2.083857373	1.232092704
LmxM.20.0230.1_57_0.308888888888889_135-154_1	LmxM.20.0230.1	0.293	-0.892309453	3.4217	-19.93156857	-4.0327	-1.998148768	-0.106	3.743183216	-7.607342263	10.68740547
LmxM.20.0230.1_60_0.375555555555556_163-182_1	LmxM.20.0230.1	3.0665	-19.9314808	-2.5028	-0.418579332	-2.1201	-0.079446009	-0.5188	3.110851473	-6.809835381	11.36494332
LmxM.20.0240.1_38_0.104325699745547_75-94_1	LmxM.20.0240.1	-1.9358	-3.677998041	-1.4307	-3.140240314	-4.967	-3.083862763	-2.777833333	1.912621113	-3.300700373	0.327963039
LmxM.20.0240.1_52_0.352417302798982_270-289_1	LmxM.20.0240.1	-0.099068	-1.571788987	1.0734	-2.181535518	0.099158	-0.727066677	0.35783	0.627577649	-1.493463727	0.730391017
LmxM.20.0250.1_0_0.129824561403509_141-160_1	LmxM.20.0250.1	0.34651	-0.937074251	-4.0542	-2.207421139	-0.9479	-2.581035065	-1.551863333	2.261667727	-1.908510151	0.861778755
LmxM.20.0250.1_52_0.221929824561404_247-266_1	LmxM.20.0250.1	3.726	-19.93156857	-0.374	-1.884588482	2.564	-15.0851254	1.972	2.113137005	-12.30042748	9.34019697
LmxM.20.0250.1_57_0.419298245614035_472-491_1	LmxM.20.0250.1	3.863	-19.93156857	-0.21531	1.44E-06	-0.68578	1.44E-06	0.987303333	2.501511342	-6.643855228	11.50749731
LmxM.20.0250.1_57_0.419298245614035_473-492_1	LmxM.20.0250.1	-0.17119	1.44E-06	-0.21531	1.44E-06	-0.20432	1.44E-06	-0.19694	0.022967192	1.44E-06	2.59E-22
LmxM.20.0250.1_57_0.493859649122807_566-547_0	LmxM.20.0250.1	-5.1299	-2.977997302	-0.90796	-2.503641964	-4.7639	-2.853386482	-3.600586667	2.339052752	-2.778341916	0.245920743
LmxM.20.0250.1_67_0.435087719298246_493-512_1	LmxM.20.0250.1	-0.87747	-2.492557484	-4.0819	-2.240377124	-0.92873	-2.558763011	-1.9627	1.835459991	-2.430565873	0.168001825
LmxM.20.0260.1_0_0.00587462851613795_82-101_1	LmxM.20.0260.1	-1.0935	1.44E-06	-1.5516	-0.003118146	-2.1697	-0.099199256	-1.604933333	0.540078646	-0.03410532	0.056394577
LmxM.20.0260.1_0_0.0189370378049623_267-286_1	LmxM.20.0260.1	0.077768	-0.706650706	1.1012	-2.236088774	-1.0039	-2.645922526	0.058356	1.052684246	-1.862887336	1.022082816
LmxM.20.0260.1_0_0.0973114935379086_1401-1420_1	LmxM.20.0260.1	-0.041624	-1.50893297	-0.33313	-1.855113065	-0.41239	-1.949360396	-0.262381333	0.195245709	-1.771135477	0.231912173
LmxM.20.0260.1_0_0.09751883336789_1407-1426_1	LmxM.20.0260.1	1.6358	-4.65228446	1.4635	-3.697349891	-0.15644	-1.642094473	0.980953333	0.988771722	-3.330576275	1.538246763
LmxM.20.0260.1_14_0.0458912157025365_656-675_1	LmxM.20.0260.1	-2.8677	-0.418945759	-2.8949	-0.822526084	2.2371	-9.860642624	-1.175166667	2.955140913	-3.700704823	5.338477738
LmxM.20.0260.1_14_0.0763701707097934_1095-1114_1	LmxM.20.0260.1	0.17524	-0.777143518	-2.0572	-3.834133071	-0.63956	-2.195146818	-0.840506667	1.12970428	-2.268807802	1.529825394
LmxM.20.0265.1_0_0.0811153358681876_59-78_1	LmxM.20.0265.1	1.4999	-3.566476449	-0.28392	-1.779169832	-5.0621	-3.190852304	-1.28204	3.392955003	-2.845499529	0.942373408
LmxM.20.0265.1_38_0.0202788339670469_45197_1	LmxM.20.0265.1	-0.63512	-2.210622964	4.7298	-19.93156857	-4.398	-2.430267831	-0.101106667	4.587271617	-8.190819788	10.16837978
LmxM.20.0265.1_38_0.0544993662864385_40-59_1	LmxM.20.0265.1	-4.1806	-1.87911196	6.4668	-19.93156857	-1.1681	-2.834740194	0.3727	5.48838138	-8.215140241	10.15796859
LmxM.20.0265.1_52_0.0202788339670469_45070_1	LmxM.20.0265.1	4.5034	-19.93156857	5.6105	-19.93156857	2.4605	-12.86074993	4.191466667	1.597999313	-17.57462902	4.082339044
LmxM.20.0270.1_43_0.207427536231884_226-245_1	LmxM.20.0270.1	-4.0767	-1.755984909	-3.7084	-1.791802403	-0.50587	-2.060993135	-2.763656667	1.963953079	-1.869593482	0.166721605
LmxM.20.0270.1_43_0.386775362318841_421-440_1	LmxM.20.0270.1	0.60459	-1.247659017	-1.784	-3.534629374	10.056	-19.93156857	2.958863333	6.261258036	-8.23795232	10.19132249
LmxM.20.0270.1_52_0.250905797101449_273-292_1	LmxM.20.0270.1	-3.9413	-1.595266873	-4.3214	-2.523081258	-0.31244	-1.829608282	-2.85838	2.213024371	-1.982652138	0.482469377
LmxM.20.0270.1_52_0.250905797101449_274-293_1	LmxM.20.0270.1	4.8719	-19.93156857	-4.3444	-2.550034067	-3.9499	-1.899097684	-1.1408	5.21088558	-8.126900107	10.22832233
LmxM.20.0270.1_52_0.346014492753623_376-395_1	LmxM.20.0270.1	11.073	-19.93156857	0.33294	-0.93823486	0.3839	-0.978801732	3.929946667	6.186118122	-7.282868387	10.95411446
LmxM.20.0270.1_57_0.354166666666667_382-401_1	LmxM.20.0270.1	-4.3683	-2.100663477	-4.9438	-3.236489841	0.92074	-1.811366136	-2.79712	3.232593741	-2.382839818	0.753300743
LmxM.20.0280.1_52_0.359765051395007_485-504_1	LmxM.20.0280.1	9.1374	-19.93156857	-4.7674	-3.037402117	6.1795	-19.93156857	3.5165	7.32492611	-14.30017975	9.753851549
LmxM.20.0280.1_57_0.359765051395007_484-503_1	LmxM.20.0280.1	1.4176	-3.23390865	-4.7928	-3.066113175	-1.4561	-3.160995003	-1.610433333	3.108075148	-3.153672276	0.084137073
LmxM.20.0280.1_67_0.399412628487518_534-553_1	LmxM.20.0280.1	7.6366	-19.93156857	-5.4848	-3.834133071	8.0276	-19.93156857	3.393133333	7.69100094	-14.56575674	9.293858718
LmxM.20.0280.1_71_0.469897209985316_630-649_1	LmxM.20.0280.1	-5.2778	-3.143933786	0.52368	-1.138216103	-1.724	-3.459480671	-2.159373333	2.925141877	-2.58054352	1.259016975
LmxM.20.0290.1_14_0.38875_937-918_0	LmxM.20.0290.1	0.41861	-1.006851734	-2.4537	-4.261548618	-5.6567	-3.846033869	-2.56393	3.039154634	-3.03814474	1.771377031
LmxM.20.0290.1_29_0.115416666666667_273-292_1	LmxM.20.0290.1	6.7859	-19.93156857	3.6181	-19.93156857	1.2348	-2.684725932	3.8796	2.784773687	-14.18262102	9.957469239
LmxM.20.0290.1_29_0.17_411-392_0	LmxM.20.0290.1	-5.1809	-3.035389924	-1.2153	-2.895276884	0.36924	-0.970099091	-2.008986667	2.858927666	-2.3002553	1.154077367
LmxM.20.0290.1_43_0.0891666666666667_208-227_1	LmxM.20.0290.1	1.7064	-4.684048948	0.17415	-0.784231956	-1.16	-2.825404388	0.240183333	1.434340455	-2.764561764	1.950620289
LmxM.20.0290.1_43_0.0891666666666667_209-228_1	LmxM.20.0290.1	0.036789	-0.676800585	-1.784	-3.534629374	0.75346	-1.444808166	-0.331250333	1.30815348	-1.885412709	1.478984658
LmxM.20.0290.1_43_0.3475_838-819_0	LmxM.20.0290.1	-5.3598	-3.235130744	-4.9588	-3.253312311	0.14081	-0.759304666	-3.392596667	3.066581526	-2.415915907	1.43469622
LmxM.20.0300.1_0_0.181136120042872_164-183_1	LmxM.20.0300.1	-5.1247	-2.972211812	-4.7153	-2.978110975	-0.97617	-2.613776182	-3.60539	2.286154073	-2.854699656	0.208666697
LmxM.20.0300.1_43_0.123258306538049_104-123_1	LmxM.20.0300.1	1.8646	-5.677204241	-5.0873	-3.396870532	-4.345	-2.368096693	-2.522566667	3.81748292	-3.814057155	1.693541172
LmxM.20.0300.1_43_0.316184351554126_290-309_1	LmxM.20.0300.1	-0.47905	-2.010767965	6.3917	-19.93156857	-4.9024	-3.01099473	0.33675	5.691073794	-8.317777088	10.07026454
LmxM.20.0300.1_67_0.489817792068596_451-470_1	LmxM.20.0300.1	-0.56232	-2.106678177	0.59041	-1.231816522	0.61897	-1.249990418	0.215686667	0.673924846	-1.529495039	0.49993785
LmxM.20.0300.1_67_0.489817792068596_452-471_1	LmxM.20.0300.1	-1.7117	-3.432843996	0.37115	-0.964401426	-0.3029	-1.801324814	-0.547816667	1.062804855	-2.066190079	1.255355483
LmxM.20.0320.1_43_0.075013206550449_135-154_1	LmxM.20.0320.1	-4.9238	-2.744477513	-4.4544	-2.678155007	-0.26738	-1.775510189	-3.215193333	2.563647143	-2.399380903	0.5413046
LmxM.20.0320.1_49_0.323296354992076_616-597_0	LmxM.20.0320.1	1.7622	-5.320140261	-0.38363	-1.916093624	12.326	-19.93156857	4.56819	6.803591595	-9.055934151	9.57112592
LmxM.20.0320.1_52_0.314315900686741_592-611_1	LmxM.20.0320.1	-1.3739	-3.057679931	0.62935	-1.275363697	1.6622	-4.390350928	0.305883333	1.543680283	-2.907798185	1.562893075
LmxM.20.0320.1_57_0.314315900686741_590-609_1	LmxM.20.0320.1	7.8288	-19.93156857	-5.3771	-3.716680316	1.7736	-5.070287766	1.408433333	6.610518794	-9.57284555	8.996411519
LmxM.20.0320.1_57_0.314315900686741_591-610_1	LmxM.20.0320.1	-1.4225	-3.112150354	7.2675	-19.93156857	7.1581	-19.93156857	4.334366667	4.985892844	-14.32509583	9.710695634
LmxM.20.0320.1_57_0.415742208135235_781-800_1	LmxM.20.0320.1	-0.5259	-2.064790718	-0.075386	-1.534366078	-4.5082	-2.558763011	-1.703162	2.439655581	-2.052639936	0.512306549
LmxM.20.0330.1_33_0.265392781316348_244-263_1	LmxM.20.0330.1	0.93847	-1.781747039	-1.1465	-2.774962042	12.183	-19.93156857	3.991656667	7.170101406	-8.162759217	10.20417925
LmxM.20.0330.1_38_0.0934182590233546_84-103_1	LmxM.20.0330.1	0.34279	-0.928289494	-1.8573	-3.615428485	-5.3634	-3.525529691	-2.292636667	2.87789673	-2.689749223	1.526130968
LmxM.20.0330.1_38_0.182590233545648_169-188_1	LmxM.20.0330.1	-4.6619	-2.443391071	-3.9529	-2.086439972	1.4229	-3.290236485	-2.3973	3.3273287	-2.606689176	0.618288941
LmxM.20.0330.1_43_0.0233545647558386_15-34_1	LmxM.20.0330.1	-4.2961	-2.015660021	5.0287	-19.93156857	1.1303	-2.313434035	0.620966667	4.683218882	-8.086887542	10.25887512
LmxM.20.0330.1_57_0.0233545647558386_45291_1	LmxM.20.0330.1	-4.4454	-2.19118828	-4.0542	-2.207421139	-0.22088	-1.719609001	-2.906826667	2.334307495	-2.03940614	0.277071352
LmxM.20.0330.1_60_0.0233545647558386_45260_1	LmxM.20.0330.1	-4.0875	-1.768710148	-4.026	-2.173768407	-3.8315	-1.757106088	-3.981666667	0.13363414	-1.899861548	0.237281245
LmxM.20.0340.1_34_0.105128205128205_130-111_0	LmxM.20.0340.1	5.8939	-19.93156857	-1.2919	-5.63E-05	3.1962	-19.93156857	2.5994	3.629884033	-13.28773113	11.50746399
LmxM.20.0340.1_38_0.0547008547008547_57-76_1	LmxM.20.0340.1	5.5122	-19.93156857	-4.7674	-3.037402117	1.9116	-6.360882701	0.885466667	5.216057539	-9.776617796	8.950064229
LmxM.20.0340.1_52_0.0239316239316239_17-36_1	LmxM.20.0340.1	5.705	-19.93156857	-1.6181	-3.350544568	-0.43507	-1.958022538	1.217276667	3.931238422	-8.413378558	9.999315239
LmxM.20.0340.1_52_0.0239316239316239_18-37_1	LmxM.20.0340.1	3.8018	-19.93156857	5.6211	-19.93156857	-4.9948	-3.115272369	1.476033333	5.677255159	-14.3261365	9.708893138
LmxM.20.0340.1_52_0.334188034188034_384-403_1	LmxM.20.0340.1	6.4453	-19.93156857	1.8036	-5.33730229	7.298	-19.93156857	5.1823	2.956938381	-15.06681314	8.426003565
LmxM.20.0343.1_43_0.498666666666667_179-198_1	LmxM.20.0343.1	-2.71	-0.290672305	1.012	-2.100725357	-2.8556	-0.625130782	-1.517866667	2.192137964	-1.005509481	0.963114209
LmxM.20.0343.1_57_0.36_143-124_0	LmxM.20.0343.1	2.4085	-15.05191181	2.2685	-11.08419797	0.72391	-1.507824802	1.800303333	0.934808513	-9.21464486	6.962901323
LmxM.20.0343.1_57_0.36_144-125_0	LmxM.20.0343.1	-4.2104	-1.914352362	0.74222	-1.502214956	6.6026	-19.93156857	1.044806667	5.412846873	-7.782711962	10.52323629
LmxM.20.0343.1_57_0.36_145-126_0	LmxM.20.0343.1	-3.6969	-1.306391276	-4.1357	-2.304284066	-4.2327	-2.235816928	-4.021766667	0.28549258	-1.948830757	0.557421117
LmxM.20.0346.1_14_0.239013933547696_216-235_1	LmxM.20.0346.1	-0.67577	-2.258142164	-1.4146	-3.122039068	1.9234	-6.285347397	-0.055656667	1.753273056	-3.888509543	2.120189435
LmxM.20.0346.1_14_0.239013933547696_219-238_1	LmxM.20.0346.1	1.9475	-6.50963525	-3.8916	-2.012920756	-3.9066	-1.847253245	-1.950233333	3.375544416	-3.456603083	2.645300642
LmxM.20.0346.1_43_0.232583065380493_211-230_1	LmxM.20.0346.1	-4.5186	-2.276757752	0.32369	-0.916858811	-4.3557	-2.380739132	-2.850203333	2.749878774	-1.858118565	0.816811163
LmxM.20.0346.1_43_0.319399785637728_293-312_1	LmxM.20.0346.1	-5.4949	-3.384734384	-4.3097	-2.509380583	4.0061	-19.93156857	-1.932833333	5.17729385	-8.608561179	9.81577472
LmxM.20.0346.1_52_0.067524115755627_74-55_0	LmxM.20.0346.1	-4.9476	-2.771510051	-0.66798	-2.256624634	3.206	-19.93155866	-0.803193333	4.078481362	-8.319897782	10.05928815
LmxM.20.0350.1_14_0.358092618065108_774-793_1	LmxM.20.0350.1	6.1802	-19.93156857	-2.9258	-0.857387899	3.5352	-19.93156857	2.2632	4.6843673	-13.57350835	11.01248334
LmxM.20.0350.1_43_0.28794131132508_621-640_1	LmxM.20.0350.1	-4.9535	-2.77822436	1.2167	-2.562252388	0.068693	-0.704486196	-1.222702333	3.281557319	-2.014987648	1.140053295
LmxM.20.0350.1_43_0.320953690967446_695-714_1	LmxM.20.0350.1	-5.866	-3.790119972	8.5171	-19.93156857	-1.6903	-3.422164676	0.320266667	7.399336129	-9.047951072	9.427284611
LmxM.20.0350.1_43_0.322329206785878_700-719_1	LmxM.20.0350.1	5.2284	-19.93156857	-4.8094	-3.084964095	-0.22088	-1.719609001	0.06604	5.025047216	-8.245380555	10.14353446
LmxM.20.0350.1_49_0.0206327372764787_55-36_0	LmxM.20.0350.1	0.48829	-1.094522783	-0.30998	-1.805605273	8.4267	-19.93156857	2.868336667	4.830202993	-7.610565542	10.67622341
LmxM.20.0350.1_55_0.107290233837689_243-224_0	LmxM.20.0350.1	-1.1897	-2.849949906	5.5631	-19.93156857	-1.7351	-3.47172075	0.879433333	4.065330906	-8.751079742	9.687576971
LmxM.20.0360.1_40_0.451713395638629_442-423_0	LmxM.20.0360.1	-4.8936	-2.709896493	6.8049	-19.93156857	-4.2092	-2.20802094	-0.765966667	6.565486837	-8.283162001	10.0909366
LmxM.20.0360.1_48_0.448598130841121_435-416_0	LmxM.20.0360.1	0.88195	-1.728330509	3.4432	-19.93156857	0.98747	-1.940639184	1.770873333	1.449238068	-7.866846087	10.4488954
LmxM.20.0360.1_57_0.163032191069574_148-167_1	LmxM.20.0360.1	-4.9238	-2.744477513	1.3898	-3.195602747	-0.78566	-2.363412035	-1.439886667	3.207241126	-2.767830765	0.416586577
LmxM.20.0360.1_57_0.163032191069574_149-168_1	LmxM.20.0360.1	1.8535	-5.564631701	-0.56203	-2.104070796	7.4162	-19.93156857	2.902556667	4.091262446	-9.200090355	9.453430009
LmxM.20.0360.1_57_0.315680166147456_295-314_1	LmxM.20.0360.1	0.63954	-1.276936037	2.4574	-12.70515638	-1.8208	-3.566066301	0.42538	2.147125332	-5.849386238	6.046587259
LmxM.20.0360.1_60_0.163032191069574_147-166_1	LmxM.20.0360.1	-4.5883	-2.357928778	5.5898	-19.93156857	0.93388	-1.794302214	0.645126667	5.095190258	-8.027933187	10.31270189
LmxM.20.0370.1_0_0.0604063701263042_216-235_1	LmxM.20.0370.1	-4.1706	-1.867220503	-0.82735	-2.411111022	4.1446	-19.93156857	-0.28445	4.184100031	-8.069966698	10.27604756
LmxM.20.0370.1_14_0.0304777594728171_120-101_0	LmxM.20.0370.1	-3.7787	-1.402660483	6.2378	-19.93156857	-4.2443	-2.249609594	-0.595066667	5.922013678	-7.861279549	10.46175121
LmxM.20.0370.1_29_0.0472267984623833_168-187_1	LmxM.20.0370.1	-4.9238	-2.744477513	-4.6335	-2.884583155	-1.696	-3.42844162	-3.7511	1.785677891	-3.019167429	0.361298242
LmxM.20.0370.1_29_0.0604063701263042_213-232_1	LmxM.20.0370.1	-4.4784	-2.22978156	1.0131	-2.052709385	-3.3831	-1.219367378	-2.2828	2.906396072	-1.833952774	0.539560048
LmxM.20.0370.1_38_0.0917078528281164_330-349_1	LmxM.20.0370.1	0.18674	-0.786345391	4.5345	-19.93156857	-5.1073	-3.241529662	-0.128686667	4.828633067	-7.986481208	10.4173325
LmxM.20.0370.1_43_0.014277869302581_48-67_1	LmxM.20.0370.1	-1.5808	-3.288261948	0.63475	-1.295159899	3.0386	-19.9294266	0.697516667	2.310339549	-8.170949484	10.23178636
LmxM.20.0375.1_19_0.142346208869814_603-584_0	LmxM.20.0375.1	0.60284	-1.220610832	-0.38237	-1.889390871	-1.1681	-2.834740194	-0.315876667	0.887340489	-1.981580632	0.811004077
LmxM.20.0375.1_19_0.165951359084406_699-680_0	LmxM.20.0375.1	0.69495	-1.368472869	-3.4138	-1.434710892	2.0703	-7.857226374	-0.216183333	2.853324581	-3.553470045	3.727309455
LmxM.20.0375.1_29_0.165712923223653_698-679_0	LmxM.20.0375.1	6.4041	-19.93156857	7.8337	-19.93156857	-4.4491	-2.489961701	3.2629	6.716929882	-14.11769961	10.06991642
LmxM.20.0375.1_29_0.184072484501669_768-787_1	LmxM.20.0375.1	-4.7591	-2.555621289	-4.6975	-2.957792739	0.14081	-0.759304666	-3.105263333	2.81135069	-2.090906232	1.170601348
LmxM.20.0375.1_33_0.129470672389127_552-533_0	LmxM.20.0375.1	0.66623	-1.32445141	0.13356	-0.757230447	-3.9212	-1.864748838	-1.04047	2.508961604	-1.315476898	0.553813735
LmxM.20.0375.1_33_0.129470672389127_553-534_0	LmxM.20.0375.1	-5.0278	-2.86259091	-3.7084	-1.791802403	0.078777	-0.711863544	-2.885807667	2.650806627	-1.788752286	1.075366927
LmxM.20.0380.1_0_0.0710250201775626_82-101_1	LmxM.20.0380.1	-4.8183	-2.623700725	3.4604	-19.93156857	-5.145	-3.283618348	-2.167633333	4.876756363	-8.612962547	9.807752267
LmxM.20.0380.1_29_0.0710250201775626_85-104_1	LmxM.20.0380.1	0.59008	-1.215576425	1.0703	-2.137324064	0.048735	-0.690169567	0.569705	0.511087192	-1.347690018	0.732567086
LmxM.20.0380.1_43_0.368038740920097_462-443_0	LmxM.20.0380.1	10.018	-19.93156857	1.8391	-5.654862549	-1.6322	-3.357788265	3.4083	5.981519998	-9.648073128	8.979523731
LmxM.20.0380.1_43_0.368845843422115_454-473_1	LmxM.20.0380.1	1.6261	-4.152156989	-4.2861	-2.481718677	6.4469	-19.93156857	1.2623	5.375740422	-8.855148078	9.628754292
LmxM.20.0380.1_48_0.360774818401937_456-437_0	LmxM.20.0380.1	4.6397	-19.93156857	0.1212	-0.741635453	4.9927	-19.93156857	3.2512	2.716399685	-13.5349242	11.07931305
LmxM.20.0380.1_49_0.288135593220339_363-344_0	LmxM.20.0380.1	-3.8809	-1.523624534	6.8115	-19.93156857	2.6771	-18.72736524	1.869233333	5.39178457	-13.39418611	10.29782504
LmxM.20.0390.1_43_0.0733695652173913_91-72_0	LmxM.20.0390.1	-1.223	-2.887676185	0.70485	-1.436388871	2.8395	-19.78718278	0.773783333	2.032127067	-8.037082613	10.20172531
LmxM.20.0390.1_57_0.457427536231884_498-517_1	LmxM.20.0390.1	-4.4117	-2.151547915	-4.6428	-2.895276884	1.0862	-2.154499512	-2.6561	3.242986088	-2.400441437	0.428542609
LmxM.20.0390.1_57_0.457427536231884_499-518_1	LmxM.20.0390.1	7.701	-19.93156857	5.5063	-19.93156857	10.108	-19.93156857	7.771766667	2.301666063	-19.93156857	0
LmxM.20.0390.1_81_0.468297101449275_507-526_1	LmxM.20.0390.1	0.13493	-0.749399752	3.8572	-19.93156857	-4.7879	-2.880752735	-0.265256667	4.336421397	-7.853907019	10.51370999
LmxM.20.0400.1_29_0.00734463276836158_45197_1	LmxM.20.0400.1	-2.2944	-0.066864013	-2.0208	-0.092061811	-3.3185	-1.143114675	-2.544566667	0.68406421	-0.4340135	0.614228858
LmxM.20.0400.1_29_0.0785310734463277_132-151_1	LmxM.20.0400.1	-0.17832	-1.663323567	-0.35016	-1.875666571	0.48915	-1.09837889	-0.01311	0.443374646	-1.545789676	0.401752033
LmxM.20.0400.1_43_0.0480225988700565_78-97_1	LmxM.20.0400.1	-3.2956	-0.847359665	2.9083	-19.93012314	-2.2641	-0.144391352	-0.8838	3.324306675	-6.973958051	11.22587197
LmxM.20.0400.1_43_0.0898305084745763_170-151_0	LmxM.20.0400.1	6.6802	-19.93156857	-2.0151	-3.788265082	8.2242	-19.93156857	4.296433333	5.520196895	-14.55046741	9.320340614
LmxM.20.0400.1_43_0.251412429378531_441-460_1	LmxM.20.0400.1	2.4085	-15.05191181	0.92352	-1.877520758	8.3121	-19.93156857	3.881373333	3.908298286	-12.28700038	9.339202964
LmxM.20.0400.1_43_0.268361581920904_470-489_1	LmxM.20.0400.1	-0.16061	-1.642860172	-1.2059	-2.884583155	-1.1844	-2.853386482	-0.850303333	0.597388678	-2.460276603	0.708075225
LmxM.20.0410.1_0_0.0411706349206349_161-180_1	LmxM.20.0410.1	0.30878	-0.908087627	-3.6541	-1.726037794	-4.1486	-2.136182043	-2.497973333	2.443262321	-1.590102488	0.625230181
LmxM.20.0410.1_0_0.0411706349206349_162-181_1	LmxM.20.0410.1	-4.3771	-2.11097199	0.93387	-1.838764982	5.2949	-19.93156857	0.617223333	4.84376866	-7.960435181	10.36819898
LmxM.20.0410.1_0_0.155009920634921_619-638_1	LmxM.20.0410.1	9.1954	-19.93156857	-4.5956	-2.841135632	-0.71047	-2.30335801	1.296443333	7.111167	-8.358687404	10.02601541
LmxM.20.0410.1_14_0.273313492063492_1099-1118_1	LmxM.20.0410.1	-3.4697	-1.042661852	4.1882	-19.93156857	7.7702	-19.93156857	2.829566667	5.741798621	-13.63526633	10.90551538
LmxM.20.0410.1_29_0.108134920634921_430-449_1	LmxM.20.0410.1	-0.58874	1.44E-06	-1.5516	-0.003118146	-1.7146	-0.004810744	-1.28498	0.608444618	-0.002642482	0.002441101
LmxM.20.0410.1_29_0.454117063492063_1824-1843_1	LmxM.20.0410.1	-5.454	-3.339593406	-4.9055	-3.193489508	-4.5178	-2.569941722	-4.9591	0.470395929	-3.034341545	0.408762748
LmxM.20.0420.1_14_0.0385304659498208_33-52_1	LmxM.20.0420.1	-4.8183	-2.623700725	-1.3901	-3.094421122	1.0469	-2.086685078	-1.7205	2.94652607	-2.601602308	0.504231334
LmxM.20.0420.1_38_0.0654121863799283_67-86_1	LmxM.20.0420.1	-3.8685	-1.50893297	9.4446	-19.93156857	7.1641	-19.93156857	4.246733333	7.119896706	-13.79069004	10.63631362
LmxM.20.0420.1_43_0.283154121863799_309-328_1	LmxM.20.0420.1	-5.0717	-2.912336214	1.7308	-5.10845016	-4.0982	-2.076304658	-2.4797	3.678744113	-3.365697011	1.566087033
LmxM.20.0420.1_52_0.336917562724014_369-388_1	LmxM.20.0420.1	0.88043	-1.698243805	7.2976	-19.93156857	3.9491	-19.93156857	4.042376667	3.209601705	-13.85379365	10.52701496
LmxM.20.0420.1_57_0.479390681003584_530-549_1	LmxM.20.0420.1	-4.6402	-2.418265049	-1.0891	-2.750095982	5.6487	-19.93156857	-0.026866667	5.226052099	-8.3666432	10.01689333
LmxM.20.0420.1_57_0.494623655913978_556-537_0	LmxM.20.0420.1	-1.1441	-2.798155395	10.154	-19.93156857	6.2333	-19.93156857	5.081066667	5.736505656	-14.22043084	9.891980708
LmxM.20.0430.1_0_0.0822837951301427_192-211_1	LmxM.20.0430.1	7.4603	-19.93156857	-0.084902	-1.546114781	4.2796	-19.93156857	3.884999333	3.788047065	-13.80308397	10.61484669
LmxM.20.0430.1_19_0.165407220822838_387-406_1	LmxM.20.0430.1	-5.7892	-3.706832014	1.4176	-3.287557411	-5.0288	-3.153529952	-3.133466667	3.959634818	-3.382639792	0.288645608
LmxM.20.0430.1_29_0.171284634760705_411-392_0	LmxM.20.0430.1	-4.8997	-2.716898457	0.88776	-1.726324184	0.16671	-0.77356299	-1.281743333	3.153915996	-1.738928544	0.971729045
LmxM.20.0430.1_29_0.214525608732158_503-522_1	LmxM.20.0430.1	-4.0659	-1.743129433	-0.030542	-1.4826094	1.2501	-2.738688238	-0.948780667	2.774407268	-1.988142357	0.662915539
LmxM.20.0430.1_38_0.117548278757347_276-295_1	LmxM.20.0430.1	0.61731	-1.253219455	-5.1926	-3.513716054	3.0741	-19.93116063	-0.500396667	4.24517766	-8.232698714	10.19401637
LmxM.20.0430.1_38_0.166666666666667_392-411_1	LmxM.20.0430.1	1.6455	-4.524035238	-0.65433	-2.240377124	9.7485	-19.93156857	3.57989	5.464532597	-8.89866031	9.622763225
LmxM.20.0440.1_33_0.367768595041322_537-518_0	LmxM.20.0440.1	1.7587	-4.983657728	0.18409	-0.798815326	-0.41365	-1.933126886	0.509713333	1.122184943	-2.571866646	2.164305395
LmxM.20.0440.1_43_0.367768595041322_538-519_0	LmxM.20.0440.1	0.3657	-0.951230925	-4.9209	-3.210883424	-1.2242	-2.898823281	-1.926466667	2.712364051	-2.353645877	1.224508537
LmxM.20.0440.1_52_0.24862258953168_358-377_1	LmxM.20.0440.1	-5.1143	-2.960373068	-4.7329	-2.998143004	-0.62721	-2.180881208	-3.49147	2.487841534	-2.713132427	0.461329776
LmxM.20.0440.1_57_0.306473829201102_435-454_1	LmxM.20.0440.1	-4.1806	-1.87911196	-4.5467	-2.784870633	-0.64152	-2.222020254	-3.12294	2.156754788	-2.295334282	0.457308324
LmxM.20.0440.1_57_0.446280991735537_651-632_0	LmxM.20.0440.1	-4.1296	-1.818676052	-2.8634	-0.787266325	0.11462	-0.740429814	-2.292793333	2.178886144	-1.115457397	0.609455308
LmxM.20.0440.1_57_0.446280991735537_652-633_0	LmxM.20.0440.1	-4.5654	-2.331328962	0.59917	-1.24403227	-0.35612	-1.88203373	-1.440783333	2.747829458	-1.819131654	0.546370778
LmxM.20.0450.1_14_0.32360097323601_127-146_1	LmxM.20.0450.1	-4.7388	-2.532315683	0.15861	-0.777514425	-5.0686	-3.198116246	-3.216263333	2.927374168	-2.169315451	1.250461983
LmxM.20.0450.1_52_0.352798053527981_140-159_1	LmxM.20.0450.1	-0.79129	-2.392735504	-4.0681	-2.224040921	-4.8348	-2.934223671	-3.231396667	2.147684248	-2.517000032	0.371040617
LmxM.20.0460.1_29_0.11790780141844_128-147_1	LmxM.20.0460.1	0.67688	-1.331623047	0.36173	-0.968460824	9.7991	-19.93156857	3.61257	5.360008858	-7.410550813	10.84503969
LmxM.20.0460.1_29_0.11790780141844_129-148_1	LmxM.20.0460.1	0.80023	-1.545314515	-0.70773	-2.273126941	-0.73475	-2.30492553	-0.214083333	0.878524999	-2.041122329	0.429676423
LmxM.20.0460.1_43_0.11790780141844_122-141_1	LmxM.20.0460.1	-1.8062	-3.536670506	0.086181	-0.719302563	4.415	-19.93156857	0.898327	3.18912499	-8.06251388	10.3749812
LmxM.20.0460.1_43_0.11790780141844_123-142_1	LmxM.20.0460.1	0.29871	-0.883020499	2.8769	-19.80559881	2.8967	-19.86710783	2.024103333	1.494267254	-13.51857571	10.94275503
LmxM.20.0460.1_46_0.0602836879432624_71-52_0	LmxM.20.0460.1	6.2855	-19.93156857	0.175	-0.794054539	5.9479	-19.93156857	4.136133333	3.434592611	-13.55239723	11.04904888
LmxM.20.0460.1_81_0.455673758865248_504-523_1	LmxM.20.0460.1	-1.4833	-3.180089889	-0.34663	-1.848032109	0.19398	-0.799869834	-0.545316667	0.856110007	-1.942663944	1.192928441
LmxM.20.0470.1_0_0.155115511551155_285-266_0	LmxM.20.0470.1	-0.13666	-1.61519422	-3.9678	-2.104256881	-4.6893	-2.767869761	-2.931253333	2.446927561	-2.162440287	0.578536263
LmxM.20.0470.1_0_0.172167216721672_306-325_1	LmxM.20.0470.1	1.5506	-3.974874793	1.7214	-4.972789318	-4.2559	-2.263189071	-0.327966667	3.402761873	-3.736951061	1.3703792
LmxM.20.0470.1_29_0.155115511551155_289-270_0	LmxM.20.0470.1	-4.8813	-2.695900214	0.80016	-1.611530494	-3.7845	-1.70058652	-2.62188	3.013886342	-2.002672409	0.60200194
LmxM.20.0470.1_29_0.196919691969197_351-370_1	LmxM.20.0470.1	-1.7311	-3.454205555	0.81687	-1.599107998	-4.1731	-2.165330848	-1.695776667	2.49517253	-2.4062148	0.950718437
LmxM.20.0470.1_33_0.319031903190319_573-592_1	LmxM.20.0470.1	-0.61853	-2.19118828	-4.5665	-2.807618959	1.1961	-2.512752405	-1.329643333	2.946379358	-2.503853214	0.308311681
LmxM.20.0470.1_38_0.0154015401540154_25-44_1	LmxM.20.0470.1	-4.3858	-2.121229152	2.5968	-16.8956456	0.018493	-0.668109085	-0.590169	3.530867848	-6.561661277	8.978937208
LmxM.20.0480.1_14_0.293532338308458_467-486_1	LmxM.20.0480.1	-0.83502	-2.443391071	-4.4544	-2.678155007	1.1176	-2.311284298	-1.390606667	2.827243076	-2.477610125	0.185813716
LmxM.20.0480.1_19_0.161069651741294_255-274_1	LmxM.20.0480.1	5.406	-19.93156857	-5.0386	-3.342692928	8.0785	-19.93156857	2.8153	6.93169337	-14.40194336	9.577591817
LmxM.20.0480.1_29_0.00435323383084577_44978_1	LmxM.20.0480.1	-0.036665	-1.499928146	8.3799	-19.93156857	1.1554	-2.362966669	3.166211667	4.554356625	-7.931487795	10.40132986
LmxM.20.0480.1_29_0.0858208955223881_141-122_0	LmxM.20.0480.1	3.6557	-19.93156857	4.1436	-19.93156857	-0.68578	1.44E-06	2.371173333	2.658615121	-13.2877119	11.50749731
LmxM.20.0480.1_29_0.146144278606965_229-248_1	LmxM.20.0480.1	-1.4033	-3.090606289	3.7977	-19.93156857	-4.9529	-3.068047715	-0.852833333	4.401194185	-8.696740858	9.729652743
LmxM.20.0480.1_29_0.340174129353234_537-556_1	LmxM.20.0480.1	-2.1061	-3.862496476	-4.2621	-2.453549496	0.78053	-1.531944334	-1.862556667	2.530121409	-2.615996769	1.173737688
LmxM.20.0500.1_14_0.326726726726727_537-556_1	LmxM.20.0500.1	0.0090299	-0.658080271	0.82471	-1.630836186	-4.7146	-2.796951737	-1.293620033	2.990595502	-1.695289398	1.070891427
LmxM.20.0500.1_14_0.332132132132132_546-565_1	LmxM.20.0500.1	-4.2775	-1.993660321	-3.8916	-2.012920756	5.4288	-19.93156857	-0.913433333	5.495923257	-7.979383215	10.35090063
LmxM.20.0500.1_29_0.0978978978978979_157-176_1	LmxM.20.0500.1	-5.4581	-3.344171932	0.17129	-0.788038371	0.060017	-0.695463259	-1.742264333	3.218489001	-1.60922452	1.50322135
LmxM.20.0500.1_29_0.332132132132132_543-562_1	LmxM.20.0500.1	0.61472	-1.262154053	-5.3432	-3.679531496	0.32057	-0.919830821	-1.469303333	3.358115185	-1.95383879	1.504263204
LmxM.20.0500.1_77_0.473873873873874_798-779_0	LmxM.20.0500.1	-1.1383	-2.791547666	-1.604	-3.334781891	-0.5638	-2.10748618	-1.102033333	0.521047467	-2.744605246	0.614992995
LmxM.20.0500.1_89_0.469069069069069_771-790_1	LmxM.20.0500.1	0.79245	-1.531360384	-1.4934	-3.210883424	-1.2553	-2.934223671	-0.652083333	1.256654414	-2.558822493	0.900496499
LmxM.20.0510.1_0_0.176744186046512_232-213_0	LmxM.20.0510.1	-0.46253	1.44E-06	-0.21531	1.44E-06	3.3752	-19.93156857	0.89912	2.147907949	-6.643855228	11.50749731
LmxM.20.0510.1_0_0.176744186046512_233-214_0	LmxM.20.0510.1	5.6026	-19.93156857	-1.7019	-0.013128932	3.037	-19.93156857	2.312566667	3.705743219	-13.29208869	11.49991649
LmxM.20.0510.1_14_0.265891472868217_340-359_1	LmxM.20.0510.1	-4.6833	-2.468163936	-0.2808	-1.791802403	0.29684	-0.896466105	-1.555753333	2.723890252	-1.718810815	0.788387181
LmxM.20.0510.1_14_0.270542635658915_342-361_1	LmxM.20.0510.1	7.1519	-19.93156857	0.89022	-1.744724073	-1.1844	-2.853386482	2.285906667	4.339865249	-8.176559708	10.19521741
LmxM.20.0510.1_29_0.270542635658915_341-360_1	LmxM.20.0510.1	-4.7182	-2.508559381	-0.87749	-2.468642995	1.5504	-3.993666066	-1.34843	3.160723786	-2.990289481	0.869178784
LmxM.20.0510.1_29_0.463565891472868_591-610_1	LmxM.20.0510.1	-0.18372	-1.677513402	0.10256	-0.731515302	0.56383	-1.193862402	0.16089	0.377173093	-1.200963702	0.473039029
LmxM.20.0520.1_0_0.12857635298173_369-388_1	LmxM.20.0520.1	-4.9593	-2.784870633	5.4863	-19.93156857	5.0716	-19.93156857	1.8662	5.914692022	-14.21600259	9.899650669
LmxM.20.0520.1_14_0.131678731471906_372-391_1	LmxM.20.0520.1	5.4592	-19.93156857	-1.6529	-3.389247031	-1.3805	-3.075933569	0.8086	4.029840035	-8.798916389	9.642432253
LmxM.20.0520.1_29_0.131678731471906_379-398_1	LmxM.20.0520.1	-4.2491	-1.960154122	-5.4157	-3.758867612	6.1878	-19.93156857	-1.159	6.389197256	-8.550196768	9.897502747
LmxM.20.0520.1_29_0.161668390210272_462-481_1	LmxM.20.0520.1	7.8678	-19.93156857	5.2842	-19.93156857	7.3873	-19.93156857	6.846433333	1.374099634	-19.93156857	0
LmxM.20.0520.1_29_0.406756290934161_1176-1195_1	LmxM.20.0520.1	6.3582	-19.93156857	0.5559	-1.185011605	2.3232	-10.88253687	3.0791	2.974089765	-10.66637235	9.375147723
LmxM.20.0520.1_29_0.483281627025164_1395-1414_1	LmxM.20.0520.1	9.4433	-19.93156857	2.1185	-8.704614564	-1.3945	-3.091835778	3.3891	5.529493239	-10.5760063	8.574423036
LmxM.20.0530.1_48_0.317241379310345_147-128_0	LmxM.20.0530.1	4.604	-19.93156857	4.1295	-19.93156857	-0.38326	1.44E-06	2.783413333	2.752662813	-13.2877119	11.50749731
LmxM.20.0530.1_57_0.202298850574713_84-103_1	LmxM.20.0530.1	3.6557	-19.93156857	-0.56838	1.44E-06	1.9333	-9.287622214	1.67354	2.123986677	-9.73972978	9.973473403
LmxM.20.0530.1_67_0.457471264367816_196-215_1	LmxM.20.0530.1	0.67336	-1.335222279	4.9593	-19.93156857	-0.33987	-1.847201335	1.764263333	2.812979423	-7.704664061	10.5919038
LmxM.20.0530.1_71_0.202298850574713_78-97_1	LmxM.20.0530.1	2.5724	-19.92559262	4.1246	-19.93156857	1.677	-5.981377219	2.791333333	1.238400296	-15.2795128	8.052422179
LmxM.20.0530.1_89_0.457471264367816_188-207_1	LmxM.20.0530.1	-0.41264	-1.94880333	-4.5762	-2.818874544	4.2875	-19.93156857	-0.23378	4.434556077	-8.233082148	10.14052239
LmxM.20.0540.1_0_0.0314735336194564_15-34_1	LmxM.20.0540.1	1.3494	-2.899038494	0.31321	-0.909414814	-5.2867	-3.440937021	-1.20803	3.570025792	-2.416463443	1.332970435
LmxM.20.0540.1_71_0.439198855507868_297-316_1	LmxM.20.0540.1	-0.7538	-2.349154579	-5.4533	-3.799872346	-1.1098	-2.767869761	-2.438966667	2.616550799	-2.972298895	0.746651835
LmxM.20.0550.1_29_0.0850152905198777_133-152_1	LmxM.20.0550.1	3.3644	-19.93156857	2.4525	-19.92780257	4.2108	-19.93156857	3.342566667	0.87935331	-19.93031324	0.002174299
LmxM.20.0550.1_33_0.0660550458715596_116-97_0	LmxM.20.0550.1	-3.7919	-1.418230348	-4.4544	-2.678155007	-4.0853	-2.060993135	-4.110533333	0.331970034	-2.052459496	0.630005678
LmxM.20.0550.1_33_0.0660550458715596_117-98_0	LmxM.20.0550.1	-0.67577	-2.258142164	1.4377	-3.43724422	1.0295	-2.024672103	0.597143333	1.121110198	-2.573352829	0.757204278
LmxM.20.0550.1_33_0.283180428134557_459-478_1	LmxM.20.0550.1	8.7789	-19.93156857	10.164	-19.93156857	-4.4491	-2.489961701	4.831266667	8.066816572	-14.11769961	10.06991642
LmxM.20.0550.1_34_0.0165137614678899_32-13_0	LmxM.20.0550.1	2.5791	-16.41014087	6.4899	-19.93156857	-2.9997	-0.778800975	2.0231	4.769169638	-12.37350347	10.19450625
LmxM.20.0550.1_38_0.191437308868502_309-328_1	LmxM.20.0550.1	0.32388	-0.906653472	0.22245	-0.826409443	12.59	-19.93156857	4.378776667	7.111308845	-7.221543828	11.00727743
LmxM.20.0560.1_29_0.0357342266890006_57-76_1	LmxM.20.0560.1	-4.8183	-2.623700725	-1.3313	-3.02760437	-4.6893	-2.767869761	-3.612966667	1.977033721	-2.806391619	0.20468876
LmxM.20.0560.1_29_0.0390843104410944_63-82_1	LmxM.20.0560.1	-0.91218	1.44E-06	3.3686	-19.93156857	-1.8426	-0.014847899	0.204606667	2.779309393	-6.648805008	11.50321307
LmxM.20.0560.1_43_0.0390843104410944_62-81_1	LmxM.20.0560.1	-3.8809	-1.523624534	-3.4984	-1.537252423	0.47394	-1.111224416	-2.301786667	2.41144572	-1.390700458	0.242129249
LmxM.20.0560.1_43_0.204913456169738_363-382_1	LmxM.20.0560.1	-3.2389	-0.785773215	-2.2818	-0.239053523	-2.2177	-0.12092006	-2.579466667	0.571984653	-0.381915599	0.354703551
LmxM.20.0560.1_57_0.263539921831379_462-481_1	LmxM.20.0560.1	0.39036	-0.995129038	-2.5028	-0.418579332	2.8577	-19.91827669	0.24842	2.683067328	-7.110661687	11.09546547
LmxM.20.0560.1_57_0.263539921831379_463-482_1	LmxM.20.0560.1	3.1826	-19.93156857	4.9214	-19.93156857	2.8717	-19.93155794	3.658566667	1.104638277	-19.93156503	6.14E-06
LmxM.20.0570.1_19_0.0360681728101467_88-107_1	LmxM.20.0570.1	-0.3754	-1.89115576	-5.4899	-3.839761317	-1.1183	-2.777630662	-2.327866667	2.763479004	-2.83618258	0.975621417
LmxM.20.0570.1_29_0.0348791121680539_82-101_1	LmxM.20.0570.1	-5.1037	-2.948519309	-0.47515	-2.002824675	6.6622	-19.93156857	0.361116667	5.927360893	-8.294304184	10.08925301
LmxM.20.0570.1_29_0.0539040824415379_132-151_1	LmxM.20.0570.1	0.029544	-0.67281623	-3.9378	-2.068356273	-4.3122	-2.329587461	-2.740152	2.405920986	-1.690253321	0.890754798
LmxM.20.0570.1_38_0.101070154577883_258-239_0	LmxM.20.0570.1	-4.4865	-2.239286811	-3.0147	-0.959287085	-4.1362	-2.121417464	-3.879133333	0.768837605	-1.773330453	0.70744134
LmxM.20.0570.1_43_0.101070154577883_264-245_0	LmxM.20.0570.1	-0.10254	-1.581168877	-4.5859	-2.830013445	-0.38453	-1.916039177	-1.69099	2.511027184	-2.109073833	0.646413159
LmxM.20.0570.1_43_0.346016646848989_879-860_0	LmxM.20.0570.1	5.2059	-19.93156857	-4.298	-2.495646054	2.5824	-15.04662882	1.163433333	4.908271448	-12.49128115	8.994453834
LmxM.20.0580.1_14_0.359567901234568_463-482_1	LmxM.20.0580.1	-4.4202	-2.16158226	-3.6355	-1.703543767	0.32057	-0.919830821	-2.578376667	2.541034702	-1.594985616	0.627953273
LmxM.20.0580.1_43_0.0794753086419753_99-118_1	LmxM.20.0580.1	-1.4879	-3.185198588	3.862	-19.93156857	-1.2478	-2.887676185	0.375433333	3.021840887	-8.668147781	9.755542824
LmxM.20.0580.1_43_0.359567901234568_462-481_1	LmxM.20.0580.1	3.7795	-19.93156857	1.4219	-3.493377748	3.0375	-19.9305595	2.7463	1.205473981	-14.45183527	9.490302615
LmxM.20.0580.1_52_0.391975308641975_502-521_1	LmxM.20.0580.1	-3.9294	-1.581168877	-3.7084	-1.791802403	-4.046	-2.014085765	-3.8946	0.171469298	-1.795685682	0.216484567
LmxM.20.0580.1_57_0.477623456790123_613-632_1	LmxM.20.0580.1	-4.3771	-2.11097199	-4.4114	-2.628153463	-3.5977	-1.475892181	-4.128733333	0.460208022	-2.071672545	0.577135037
LmxM.20.0580.1_67_0.225308641975309_283-302_1	LmxM.20.0580.1	-1.0909	-2.737629387	-5.2178	-3.541533999	-5.4957	-3.670777643	-3.9348	2.466806135	-3.31664701	0.505590779
LmxM.20.0590.1_38_0.0768398268398268_138-157_1	LmxM.20.0590.1	7.1609	-19.93156857	7.2302	-19.93156857	-5.7575	-3.955116322	2.877866667	7.478527176	-14.60608449	9.224009006
LmxM.20.0590.1_43_0.370670995670996_682-701_1	LmxM.20.0590.1	-3.0099	-0.55037841	-5.2848	-3.615428485	-4.6721	-2.748253038	-4.322266667	1.177106632	-2.304686644	1.579935553
LmxM.20.0590.1_46_0.143398268398268_262-281_1	LmxM.20.0590.1	-1.223	-2.887676185	-4.2253	-2.410267189	-1.2321	-2.907781735	-2.2268	1.73075775	-2.735241703	0.281615668
LmxM.20.0590.1_52_0.372294372294372_683-702_1	LmxM.20.0590.1	-3.9648	-1.623127321	-0.87999	-2.46099707	1.4659	-3.646003796	-1.126296667	2.72371545	-2.576709396	1.016390336
LmxM.20.0590.1_57_0.419372294372294_768-787_1	LmxM.20.0590.1	6.6341	-19.93156857	5.373	-19.93156857	-5.426	-3.59436482	2.1937	6.628911251	-14.48583399	9.432288983
LmxM.20.0590.1_57_0.419372294372294_769-788_1	LmxM.20.0590.1	0.19833	-0.795756595	-4.6052	-2.852135871	0.45717	-1.054479191	-1.316566667	2.850979031	-1.567457219	1.120059719
LmxM.20.0600.1_29_0.013039934800326_45197_1	LmxM.20.0600.1	4.0523	-19.93156857	-1.0374	-2.690395376	-1.476	-3.183362614	0.512966667	3.072987605	-8.60177552	9.814984059
LmxM.20.0600.1_29_0.190709046454768_238-219_0	LmxM.20.0600.1	-4.4865	-2.239286811	0.44187	-1.078255968	0.21671	-0.822628144	-1.275973333	2.782675936	-1.380056974	0.755012139
LmxM.20.0600.1_52_0.294213528932355_355-374_1	LmxM.20.0600.1	-0.068664	-1.536750035	9.4235	-19.93156857	-1.5963	-3.317735949	2.586178667	5.970355115	-8.262018184	10.14528375
LmxM.20.0600.1_52_0.294213528932355_356-375_1	LmxM.20.0600.1	0.51488	-1.108515485	-5.2608	-3.588990352	-4.8802	-2.985747556	-3.208706667	3.23033084	-2.561084464	1.293616229
LmxM.20.0600.1_57_0.213528932355338_254-273_1	LmxM.20.0600.1	-0.9588	-2.586310608	-4.2621	-2.453549496	-4.8877	-2.994229235	-3.369533333	2.111059034	-2.678029779	0.281767546
LmxM.20.0600.1_57_0.405867970660147_505-486_0	LmxM.20.0600.1	0.36683	-0.948750419	-5.1143	-3.426966797	7.2003	-19.93156857	0.81761	6.169663301	-8.102428595	10.31900206
LmxM.20.0620.1_19_0.0995385629531971_459-440_0	LmxM.20.0620.1	-4.1906	-1.890941719	5.8264	-19.93156857	7.961	-19.93156857	3.198933333	6.487914261	-13.91802629	10.41576077
LmxM.20.0620.1_29_0.0490002197319271_217-236_1	LmxM.20.0620.1	-5.1909	-3.046551479	-3.9378	-2.068356273	6.2645	-19.93156857	-0.954733333	6.283355978	-8.34882544	10.04286664
LmxM.20.0620.1_29_0.0995385629531971_457-438_0	LmxM.20.0620.1	-3.0099	-0.55037841	-0.62664	-2.207421139	0.92013	-1.846630456	-0.90547	1.979796347	-1.534810001	0.87141933
LmxM.20.0620.1_29_0.0995385629531971_458-439_0	LmxM.20.0620.1	-3.6398	-1.239358338	-3.5587	-1.610472835	-3.2041	-1.009521398	-3.467533333	0.231715652	-1.286450857	0.30323083
LmxM.20.0620.1_38_0.158426719402329_714-733_1	LmxM.20.0620.1	-5.4746	-3.36233597	-1.6801	-3.419491716	-5.5246	-3.702355446	-4.226433333	2.20533106	-3.494727711	0.182067713
LmxM.20.0620.1_43_0.158426719402329_713-732_1	LmxM.20.0620.1	7.4	-19.93156857	-4.9133	-3.202226642	-1.5594	-3.276610946	0.3091	6.365752776	-8.803468719	9.637288932
LmxM.20.0630.1_0_0.0737073707370737_261-280_1	LmxM.20.0630.1	-4.5958	-2.366682257	-5.4373	-3.782436727	-3.8315	-1.757106088	-4.621533333	0.803209228	-2.635408357	1.03906272
LmxM.20.0630.1_0_0.0745324532453245_266-285_1	LmxM.20.0630.1	-0.82783	-2.435097044	-4.1748	-2.350625508	7.0804	-19.93156857	0.69259	5.779588177	-8.239097041	10.12606546
LmxM.20.0630.1_0_0.0745324532453245_267-286_1	LmxM.20.0630.1	-0.97843	-2.608839395	-5.1076	-3.419491716	-1.5468	-3.262697432	-2.544276667	2.238019436	-3.097009514	0.429975186
LmxM.20.0630.1_19_0.167766776677668_603-622_1	LmxM.20.0630.1	-1.0295	-2.667391734	1.809	-5.499548723	-1.1681	-2.834740194	-0.129533333	1.680248822	-3.667226883	1.589041808
LmxM.20.0630.1_29_0.00275027502750275_45102_1	LmxM.20.0630.1	-4.9058	-2.723839258	2.6772	-17.91521489	3.019	-19.92850509	0.263466667	4.479977144	-13.52251974	9.405953409
LmxM.20.0630.1_29_0.196644664466447_712-731_1	LmxM.20.0630.1	-0.74619	-2.340287296	4.5645	-19.93156857	8.7622	-19.93156857	4.193503333	4.765039244	-14.06780814	10.15633098
LmxM.20.0640.1_0_0.09294265910523_291-310_1	LmxM.20.0640.1	-5.3239	-3.195338423	6.2342	-19.93156857	-4.9243	-3.035626507	-1.338	6.560760601	-8.7208445	9.709100247
LmxM.20.0640.1_14_0.253623188405797_801-820_1	LmxM.20.0640.1	-5.2589	-3.122792886	2.4321	-12.80424483	-5.2754	-3.42844162	-2.700733333	4.445171716	-6.451826444	5.503477969
LmxM.20.0640.1_14_0.355702583490863_1126-1145_1	LmxM.20.0640.1	-0.016519	-1.47922677	-0.3159	-1.834282255	2.4807	-14.4913472	0.716093667	1.535507694	-5.934952076	7.412181816
LmxM.20.0640.1_29_0.0721487082545684_222-241_1	LmxM.20.0640.1	-4.5186	-2.276757752	-3.9529	-2.086439972	-3.9919	-1.949360396	-4.154466667	0.315951046	-2.10418604	0.164418519
LmxM.20.0640.1_29_0.09294265910523_288-307_1	LmxM.20.0640.1	-1.9721	-3.717515121	4.5286	-19.93156857	0.23917	-0.838638554	0.93189	3.305248988	-8.162574081	10.29339138
LmxM.20.0640.1_29_0.093887838689351_295-314_1	LmxM.20.0640.1	3.9104	-19.93156857	1.3555	-3.128711462	-5.0751	-3.205416947	0.0636	4.629962934	-8.755232326	9.679067093
LmxM.20.0650.1_14_0.22913847541723_505-524_1	LmxM.20.0650.1	-3.9413	-1.595266873	1.9995	-7.66308505	1.6986	-5.031314962	-0.081066667	3.34644382	-4.763222295	3.042779916
LmxM.20.0650.1_14_0.231844835363103_508-527_1	LmxM.20.0650.1	1.619	-4.269011448	-0.62664	-2.207421139	8.7141	-19.93156857	3.235486667	4.875666908	-8.802667052	9.69287756
LmxM.20.0650.1_43_0.0423996391520072_90-109_1	LmxM.20.0650.1	0.89702	-1.732063958	-0.65839	-2.21597518	2.8433	-19.65376231	1.02731	1.754477081	-7.86726715	10.21027148
LmxM.20.0650.1_46_0.0423996391520072_91-110_1	LmxM.20.0650.1	-5.2008	-3.057679931	-1.0583	-2.714529125	4.0916	-19.93156857	-0.7225	4.655292222	-8.567925875	9.842698795
LmxM.20.0650.1_57_0.103292737934145_218-237_1	LmxM.20.0650.1	-3.6398	-1.239358338	-4.2129	-2.395541479	-0.019022	-1.473566553	-2.623907333	2.274023219	-1.702822123	0.611235185
LmxM.20.0650.1_57_0.387460532250789_854-873_1	LmxM.20.0650.1	5.2565	-19.93156857	-3.7435	-1.834282255	-2.6954	-0.467212278	-0.394133333	4.921572026	-7.411021034	10.86463543
LmxM.20.0660.1_43_0.185555555555556_327-346_1	LmxM.20.0660.1	-0.77641	-2.37541431	0.16138	-0.777489695	0.57344	-1.206858219	-0.013863333	0.691777728	-1.453254075	0.826966721
LmxM.20.0660.1_43_0.185555555555556_328-347_1	LmxM.20.0660.1	6.3626	-19.93156857	-0.97293	-2.615455008	-5.0085	-3.130605492	0.127056667	5.764803275	-8.55920969	9.852119308
LmxM.20.0660.1_43_0.232222222222222_412-431_1	LmxM.20.0660.1	4.604	-19.93156857	-0.56838	1.44E-06	3.3752	-19.93156857	2.470273333	2.70232269	-13.2877119	11.50749731
LmxM.20.0660.1_57_0.245555555555556_436-455_1	LmxM.20.0660.1	-1.8662	-0.003031399	-0.85181	1.44E-06	3.3691	-19.93156857	0.21703	2.776491623	-6.644866175	11.50662191
LmxM.20.0660.1_60_0.245555555555556_437-456_1	LmxM.20.0660.1	2.064	-10.63352892	4.7313	-19.93156857	-1.5743	-0.000951049	1.740333333	3.16523584	-10.18868285	9.972752614
LmxM.20.0670.1_14_0.234270414993307_168-187_1	LmxM.20.0670.1	9.6614	-19.93156857	-3.1253	-1.088742538	3.2595	-19.93156782	3.2652	6.393351906	-13.65062631	10.87891047
LmxM.20.0670.1_49_0.373493975903614_286-267_0	LmxM.20.0670.1	1.5325	-4.464759217	-2.0769	-0.117112838	-0.93573	1.44E-06	-0.493376667	1.844911771	-1.527290204	2.544596646
LmxM.20.0680.1_0_0.0154320987654321_45007_1	LmxM.20.0680.1	-4.5958	-2.366682257	-3.8439	-1.95550236	0.73023	-1.431788847	-2.569823333	2.882551371	-1.917991154	0.468574156
LmxM.20.0680.1_0_0.0154320987654321_45039_1	LmxM.20.0680.1	-4.4202	-2.16158226	4.575	-19.93156857	-0.14568	-1.620862605	0.00304	4.499443742	-7.904671145	10.419107
LmxM.20.0680.1_0_0.0154320987654321_45070_1	LmxM.20.0680.1	2.0943	-8.294083301	6.7517	-19.93156857	-3.9499	-1.899097684	1.632033333	5.365755165	-10.04158318	9.142363942
LmxM.20.0680.1_55_0.217592592592593_144-125_0	LmxM.20.0680.1	1.0826	-2.127204329	-0.65433	-2.240377124	0.92013	-1.846630456	0.449466667	0.959361473	-2.07140397	0.202717463
LmxM.20.0680.1_62_0.216049382716049_143-124_0	LmxM.20.0680.1	-0.066299	-1.538173922	0.2227	-0.829098144	-4.5463	-2.602954994	-1.463299667	2.673863945	-1.656742353	0.892852668
LmxM.20.0690.1_29_0.0331588132635253_129-148_1	LmxM.20.0690.1	0.063825	-0.696655267	1.1768	-2.526235943	-0.3704	-1.899097684	0.290075	0.798028043	-1.707329631	0.929743299
LmxM.20.0690.1_38_0.0137122911992022_49-68_1	LmxM.20.0690.1	-2.4015	-0.107273259	-3.1253	-1.088742538	4.0618	-19.93156857	-0.488333333	3.957114684	-7.042528122	11.17301854
LmxM.20.0690.1_38_0.0331588132635253_126-145_1	LmxM.20.0690.1	-1.3185	-2.995494293	0.64607	-1.322176981	-4.5463	-2.602954994	-1.739576667	2.621670407	-2.306875423	0.875068592
LmxM.20.0690.1_38_0.119172276240339_471-490_1	LmxM.20.0690.1	1.4959	-4.224371232	0.9086	-1.804748165	6.943	-19.93156857	3.115833333	3.327406474	-8.653562655	9.841682122
LmxM.20.0690.1_43_0.0383944153577661_148-167_1	LmxM.20.0690.1	-5.6035	-3.504222985	-2.1718	-3.958476638	-4.565	-2.624590174	-4.113433333	1.759851006	-3.362429932	0.678153542
LmxM.20.0690.1_43_0.0496135627025679_193-212_1	LmxM.20.0690.1	1.0624	-2.279767071	0.9248	-1.98941492	2.6866	-19.75529687	1.557933333	0.979872325	-8.008159619	10.17435508
LmxM.20.0700.1_29_0.11846571622539_342-361_1	LmxM.20.0700.1	-4.8247	-2.631099817	-4.8094	-3.084964095	-4.5178	-2.569941722	-4.7173	0.172941348	-2.762001878	0.281360131
LmxM.20.0700.1_43_0.0359809911744739_101-120_1	LmxM.20.0700.1	0.60735	-1.280926984	1.4028	-3.54801614	7.2792	-19.93156857	3.09645	3.644136845	-8.253503898	10.17682756
LmxM.20.0700.1_43_0.176510522742702_513-532_1	LmxM.20.0700.1	5.616	-19.93156857	0.87916	-1.70881611	-0.028447	-1.484505528	2.155571	3.030984042	-7.708296736	10.58625805
LmxM.20.0700.1_48_0.401561439239647_1179-1198_1	LmxM.20.0700.1	2.379	-11.48543643	0.70865	-1.409466003	-1.7461	-3.483839582	0.447183333	2.074942437	-5.459580672	5.320616473
LmxM.20.0700.1_52_0.296673455532926_870-889_1	LmxM.20.0700.1	-0.3286	-1.837062998	0.28467	-0.882302298	8.8301	-19.93156857	2.928723333	5.119932611	-7.550311288	10.7331049
LmxM.20.0700.1_52_0.36490156143924_1071-1090_1	LmxM.20.0700.1	-2.6534	-0.249854888	-2.4612	-0.38151512	2.5286	-17.40885994	-0.862	2.937917882	-6.013409982	9.868968708
LmxM.20.0705.1_0_0.134392180818571_664-645_0	LmxM.20.0705.1	6.2395	-19.93156857	1.1876	-2.518362127	-3.404	-1.244168963	1.341033333	4.823580558	-7.89803322	10.44080322
LmxM.20.0705.1_0_0.192017918957442_936-955_1	LmxM.20.0705.1	1.2984	-2.848806197	7.9496	-19.93156857	-1.4494	-3.153529952	2.599533333	4.832702268	-8.644634906	9.775958663
LmxM.20.0705.1_14_0.228059458358786_1117-1136_1	LmxM.20.0705.1	-1.6312	-3.344171932	-1.5681	-3.294618314	2.6385	-16.17219965	-0.186933333	2.447100436	-7.603663299	7.420611518
LmxM.20.0705.1_14_0.295255548768072_1443-1462_1	LmxM.20.0705.1	4.4883	-19.93156857	-3.9529	-2.086439972	1.2501	-2.738688238	0.595166667	4.25854055	-8.25223226	10.11985817
LmxM.20.0705.1_33_0.370392995316636_1812-1831_1	LmxM.20.0705.1	-5.3148	-3.185198588	2.2045	-9.301665577	-5.0422	-3.168498881	-2.7175	4.264755642	-5.218454349	3.536174511
LmxM.20.0705.1_38_0.0331907961718591_160-179_1	LmxM.20.0705.1	6.5805	-19.93156857	-4.6335	-2.884583155	-1.4426	-3.145975619	0.168133333	5.777914451	-8.654042448	9.767498558
LmxM.20.0770.1_0_0.00610010863207153_67-86_1	LmxM.20.0770.1	-1.212	-2.875237798	-1.0479	-2.702552649	2.1688	-8.861984542	-0.030366667	1.906300796	-4.81325833	3.507362684
LmxM.20.0770.1_0_0.0251525027158018_296-315_1	LmxM.20.0770.1	-5.2156	-3.074231431	1.0856	-2.215037108	-0.28172	-1.776943268	-1.470573333	3.314560234	-2.355403935	0.659936572
LmxM.20.0770.1_0_0.0437035180078549_519-538_1	LmxM.20.0770.1	1.9083	-5.967137446	-1.3377	-2.989982163	-5.3419	-3.501851274	-1.590433333	3.631701476	-4.152990294	1.591807122
LmxM.20.0770.1_0_0.178574412968998_2133-2152_1	LmxM.20.0770.1	-4.5186	-2.276757752	-5.0804	-3.389247031	0.29121	-0.880043627	-3.102596667	2.952515466	-2.182016137	1.257281754
LmxM.20.0770.1_0_0.179075791760675_2140-2159_1	LmxM.20.0770.1	-1.4925	-3.190193756	-0.13945	-1.608315853	0.079973	-0.711131195	-0.517325667	0.851622186	-1.836546935	1.255191167
LmxM.20.0770.1_14_0.349293891535055_4176-4195_1	LmxM.20.0770.1	-4.9238	-2.744477513	-4.3783	-2.58960679	-1.2399	-2.916578286	-3.514	1.988225508	-2.750220863	0.163561393
LmxM.20.0780.1_43_0.294436238306253_592-611_1	LmxM.20.0780.1	1.3136	-2.811057296	3.0987	-19.93141233	-4.8116	-2.907781735	-0.1331	4.148845284	-8.550083788	9.856638296
LmxM.20.0780.1_52_0.0315115706548498_55-74_1	LmxM.20.0780.1	6.4444	-19.93156857	0.1212	-0.747460811	-3.7685	-1.68130254	0.932366667	5.154544124	-7.453443973	10.81645553
LmxM.20.0780.1_52_0.266371245691777_536-555_1	LmxM.20.0780.1	4.604	-19.93156857	1.8977	-7.377867286	3.3752	-19.93156857	3.2923	1.35505322	-15.74700148	7.247882815
LmxM.20.0780.1_52_0.321024126046283_649-668_1	LmxM.20.0780.1	0.86284	-1.755838732	-1.4701	-0.001153174	-3.5233	-1.386615453	-1.376853333	2.194556272	-1.04786912	0.925090353
LmxM.20.0780.1_52_0.396356474643033_799-818_1	LmxM.20.0780.1	1.8643	-7.564208425	-0.71705	1.44E-06	-0.54244	1.44E-06	0.201603333	1.442581823	-2.521401847	4.367198603
LmxM.20.0780.1_57_0.424421467257509_859-878_1	LmxM.20.0780.1	-2.2944	-0.066864013	-2.1309	-0.144678401	-1.4986	-0.000315985	-1.974633333	0.420284265	-0.070619466	0.072254442
LmxM.20.0790.1_29_0.342579750346741_750-731_0	LmxM.20.0790.1	0.90945	-1.730435369	-5.4048	-3.746945007	-0.19673	-1.680331202	-1.564026667	3.371878319	-2.38590386	1.178962409
LmxM.20.0790.1_29_0.342579750346741_751-732_0	LmxM.20.0790.1	-1.0849	-2.730717846	-4.5166	-2.750095982	-4.1731	-2.165330848	-3.2582	1.889953103	-2.548714892	0.332161665
LmxM.20.0790.1_29_0.342579750346741_752-733_0	LmxM.20.0790.1	-1.0909	-2.737629387	1.0253	-2.055765233	-0.88963	-2.513246504	-0.31841	1.168030319	-2.435547041	0.347509116
LmxM.20.0790.1_43_0.22746185852982_498-479_0	LmxM.20.0790.1	-5.0608	-2.900007353	-2.2824	-4.077844786	-5.5808	-3.763523301	-4.308	1.7733842	-3.58045848	0.609885072
LmxM.20.0790.1_43_0.22746185852982_499-480_0	LmxM.20.0790.1	-4.8997	-2.716898457	-1.5897	-3.318887215	8.4379	-19.93156857	0.6495	6.945027424	-8.655784747	9.769752976
LmxM.20.0790.1_43_0.295885344429034_633-652_1	LmxM.20.0790.1	-0.41577	-1.937762214	1.7102	-4.749911582	6.881	-19.93156857	2.725143333	3.75277172	-8.873080788	9.679600199
LmxM.20.0800.1_0_0.0900649953574745_90-109_1	LmxM.20.0800.1	-4.4117	-2.151547915	-0.79779	-2.410267189	-0.39919	-1.916311429	-1.86956	2.21056041	-2.159375511	0.247070894
LmxM.20.0800.1_19_0.0677808727948004_69-88_1	LmxM.20.0800.1	0.43668	-1.026731118	9.1686	-19.93156857	1.6518	-4.452293539	3.75236	4.729785509	-8.470197742	10.07253123
LmxM.20.0800.1_29_0.148560817084494_153-172_1	LmxM.20.0800.1	-0.10615	-1.579960701	8.9672	-19.93156857	5.1328	-19.93156857	4.664616667	4.554757598	-13.81436595	10.59530574
LmxM.20.0800.1_38_0.101207056638812_102-121_1	LmxM.20.0800.1	5.3621	-19.93156857	0.36359	-0.96400737	-4.5463	-2.602954994	0.39313	4.95426605	-7.832843645	10.50979999
LmxM.20.0800.1_43_0.243268337975859_258-277_1	LmxM.20.0800.1	0.074955	-0.705074057	6.0198	-19.93156857	-0.85958	-2.47825774	1.745058333	3.731407396	-7.704966789	10.62560061
LmxM.20.0800.1_46_0.146703806870938_161-142_0	LmxM.20.0800.1	-4.8438	-2.652982994	4.1204	-19.93156857	-0.55078	-2.092395543	-0.424726667	4.483429211	-8.225649035	10.14149785
LmxM.20.0810.1_33_0.275146594497068_603-622_1	LmxM.20.0810.1	0.88195	-1.728330509	-4.0542	-2.207421139	-4.7639	-2.853386482	-2.645383333	3.075301425	-2.263046043	0.56458687
LmxM.20.0810.1_38_0.0951736580965268_205-224_1	LmxM.20.0810.1	3.9431	-19.93156857	4.1436	-19.93156857	-1.2445	1.44E-06	2.280733333	3.054587141	-13.2877119	11.50749731
LmxM.20.0810.1_38_0.149300857013983_324-343_1	LmxM.20.0810.1	1.688	-4.618508407	-1.2878	-2.978110975	0.39239	-0.987843277	0.264196667	1.492036044	-2.861487553	1.818140008
LmxM.20.0810.1_38_0.185836716283266_408-427_1	LmxM.20.0810.1	7.2031	-19.93156857	7.7008	-19.93156857	-1.4891	-3.198116246	4.4716	5.168112295	-14.35375113	9.661063203
LmxM.20.0810.1_43_0.0464591790708164_97-116_1	LmxM.20.0810.1	-0.17119	1.44E-06	-0.21531	1.44E-06	-0.20432	1.44E-06	-0.19694	0.022967192	1.44E-06	2.59E-22
LmxM.20.0810.1_43_0.421290031574199_924-943_1	LmxM.20.0810.1	-3.9531	-1.609239879	-3.9826	-2.121919749	1.3791	-3.244534681	-2.185533333	3.087098259	-2.325231436	0.836390461
LmxM.20.0820.1_33_0.264094955489614_273-254_0	LmxM.20.0820.1	-1.1148	-2.764826845	3.3655	-19.93156856	0.28618	-0.878000586	0.845626667	2.291944033	-7.858131998	10.49837755
LmxM.20.0820.1_57_0.354104846686449_354-373_1	LmxM.20.0820.1	10.344	-19.93156857	-0.49502	-2.050078159	0.29684	-0.896466105	3.38194	6.042306691	-7.626037611	10.67250085
LmxM.20.0830.1_57_0.0450121654501217_27-46_1	LmxM.20.0830.1	6.7035	-19.93156857	-4.6886	-2.947628626	-5.4311	-3.599951795	-1.138733333	6.801712601	-8.826382997	9.622901918
LmxM.20.0840.1_48_0.245689655172414_181-162_0	LmxM.20.0840.1	-3.2581	-0.806440183	1.656	-6.023457459	-0.20432	1.44E-06	-0.60214	2.481086509	-2.276632066	3.269803116
LmxM.20.0840.1_71_0.229885057471264_149-168_1	LmxM.20.0840.1	5.1702	-19.93156857	7.1014	-19.93156857	5.7143	-19.93156857	5.9953	0.995793206	-19.93156857	0
LmxM.20.0850.1_14_0.0858714043993232_398-417_1	LmxM.20.0850.1	-4.0981	-1.781350246	-4.8011	-3.075568656	-5.6348	-3.822248008	-4.844666667	0.769275804	-2.893055636	1.03261763
LmxM.20.0850.1_14_0.330795262267343_1557-1576_1	LmxM.20.0850.1	-3.2581	-0.806440183	-4.3558	-2.56336054	-3.2277	-1.036907686	-3.613866667	0.642712878	-1.468902803	0.954807374
LmxM.20.0850.1_14_0.332698815566836_1568-1587_1	LmxM.20.0850.1	0.65596	-1.323331798	-0.95077	-2.58960679	1.29	-2.711218585	0.33173	1.155035224	-2.208052391	0.76859954
LmxM.20.0850.1_14_0.353637901861252_1668-1687_1	LmxM.20.0850.1	2.0114	-9.704313646	3.2122	-19.93156857	4.0355	-19.93156857	3.086366667	1.017900154	-16.52248359	5.904708383
LmxM.20.0850.1_14_0.371404399323181_1753-1772_1	LmxM.20.0850.1	2.9967	-19.92936927	1.7308	-5.10845016	1.5361	-3.917526298	2.087866667	0.793070327	-9.65178191	8.920547987
LmxM.20.0850.1_29_0.0325719120135364_149-168_1	LmxM.20.0850.1	-0.84931	-2.459964793	1.3495	-3.033498655	-1.013	-2.656435266	-0.170936667	1.319277964	-2.716632905	0.291467133
LmxM.20.0860.1_14_0.0297790585975024_23-42_1	LmxM.20.0860.1	-5.0663	-2.906158614	-4.8821	-3.167072729	-4.917	-3.027486729	-4.955133333	0.097841828	-3.033572691	0.130563483
LmxM.20.0860.1_57_0.176753121998079_174-193_1	LmxM.20.0860.1	-0.76138	-2.357928778	-4.3558	-2.56336054	-3.8004	-1.719609001	-2.972526667	1.934940432	-2.213632773	0.439994509
LmxM.20.0860.1_57_0.464937560038425_480-499_1	LmxM.20.0860.1	-2.4015	-0.107273259	-3.1775	-1.150718064	-3.9066	-1.847253245	-3.161866667	0.752671777	-1.035081523	0.875734803
LmxM.20.0860.1_57_0.464937560038425_481-500_1	LmxM.20.0860.1	-1.1266	-2.77822436	-5.9617	-4.347340048	-1.4561	-3.160995003	-2.848133333	2.701456201	-3.428853137	0.818133238
LmxM.20.0860.1_62_0.159462055715658_155-174_1	LmxM.20.0860.1	-4.3683	-2.100663477	-4.2377	-2.424834851	-4.0982	-2.076304658	-4.234733333	0.135074436	-2.200600995	0.194573777
LmxM.20.0860.1_81_0.421709894332373_431-450_1	LmxM.20.0860.1	-3.18	-0.722917442	3.2464	-19.93156857	-1.96	-0.033538523	-0.6312	3.413053811	-6.896008178	11.29438741
LmxM.20.0870.1_14_0.327304048234281_755-774_1	LmxM.20.0870.1	-4.3683	-2.100663477	-0.030542	-1.4826094	-4.8802	-2.985747556	-3.093014	2.664500228	-2.189673478	0.755511856
LmxM.20.0870.1_29_0.00904392764857881_27-8_0	LmxM.20.0870.1	-0.17119	1.44E-06	-0.21531	1.44E-06	-1.3342	-1.30E-05	-0.573566667	0.659097068	-3.37E-06	8.33E-06
LmxM.20.0870.1_29_0.0546942291128338_121-140_1	LmxM.20.0870.1	-1.2978	-2.972211812	0.11081	-0.737780947	5.2059	-19.93156857	1.339636667	3.421555152	-7.880520443	10.49614172
LmxM.20.0870.1_33_0.248492678725237_572-591_1	LmxM.20.0870.1	-3.7109	-1.322754274	-3.203	-1.181015317	2.235	-10.61259652	-1.559633333	3.29604645	-4.372122036	5.404874077
LmxM.20.0870.1_33_0.345391903531438_797-816_1	LmxM.20.0870.1	1.6504	-4.454347873	-0.031041	-1.48325461	0.49864	-1.120542022	0.705999667	0.859685688	-2.352714835	1.829080691
LmxM.20.0870.1_38_0.0546942291128338_122-141_1	LmxM.20.0870.1	6.7291	-19.93156857	-4.1876	-2.365715283	2.8361	-19.61070269	1.792533333	5.532662855	-13.96932885	10.0503047
LmxM.20.0880.1_48_0.40422322775264_262-281_1	LmxM.20.0880.1	-4.6475	-2.426695283	-4.0116	-2.156685014	-4.0593	-2.029847253	-4.239466667	0.354171178	-2.204409184	0.202682725
LmxM.20.0880.1_57_0.40422322775264_261-280_1	LmxM.20.0880.1	-1.1441	-2.798155395	-0.62664	-2.207421139	1.3561	-2.980841823	-0.138213333	1.319723633	-2.662139452	0.404252571
LmxM.20.0890.1_29_0.460045662100457_400-419_1	LmxM.20.0890.1	0.77586	-1.522214928	-0.98388	-2.628153463	-4.2787	-2.290102413	-1.495573333	2.565836462	-2.146823601	0.566720058
LmxM.20.0890.1_43_0.155251141552511_133-152_1	LmxM.20.0890.1	-5.3464	-3.220264573	0.046039	-0.690379079	-4.6977	-2.777630662	-3.332687	2.943984538	-2.229424772	1.351102301
LmxM.20.0890.1_57_0.0285388127853881_16-35_1	LmxM.20.0890.1	-3.6686	-1.273165296	-0.9054	-2.536578425	5.737	-19.93156857	0.387666667	4.834288354	-7.913770764	10.42687159
LmxM.20.0900.1_19_0.111979166666667_296-315_1	LmxM.20.0900.1	-0.7048	1.44E-06	-0.71705	1.44E-06	-0.20432	1.44E-06	-0.542056667	0.292552658	1.44E-06	2.59E-22
LmxM.20.0900.1_43_0.290550595238095_775-794_1	LmxM.20.0900.1	-3.5181	-1.098162675	3.3242	-19.93156857	1.1775	-2.566604644	0.327866667	3.499382077	-7.865445296	10.47533191
LmxM.20.0900.1_43_0.3203125_868-849_0	LmxM.20.0900.1	6.2175	-19.93156857	0.38346	-0.9850706	-0.79755	-2.405673127	1.93447	3.755922742	-7.774104099	10.55260559
LmxM.20.0900.1_43_0.366443452380952_981-1000_1	LmxM.20.0900.1	2.1218	-9.571599437	1.464	-3.867562663	0.60743	-1.304679602	1.397743333	0.759356032	-4.914613901	4.231752369
LmxM.20.0900.1_57_0.3203125_869-850_0	LmxM.20.0900.1	8.8496	-19.93156857	-1.0992	-2.761790334	0.22789	-0.83248535	2.65943	5.401753922	-7.841948084	10.51426398
LmxM.20.0900.1_57_0.399925595238095_1065-1084_1	LmxM.20.0900.1	-4.6475	-2.426695283	-1.8751	-3.634957018	-5.2235	-3.370892419	-3.915366667	1.790240222	-3.144181573	0.635234178
LmxM.20.0910.1_0_0.0493827160493827_33-52_1	LmxM.20.0910.1	-1.3288	-3.007045988	0.9086	-1.804748165	1.276	-2.694592079	0.285266667	1.409841868	-2.502128744	0.623828194
LmxM.20.0910.1_43_0.167901234567901_127-146_1	LmxM.20.0910.1	0.94796	-1.840882371	2.7357	-18.5148369	2.4448	-12.6753127	2.04282	0.959267698	-11.01034399	8.460749405
LmxM.20.0910.1_43_0.301234567901235_238-257_1	LmxM.20.0910.1	-4.8183	-2.623700725	2.3465	-11.3250153	-0.278	-1.77506573	-0.9166	3.624837545	-5.241260585	5.285744878
LmxM.20.0910.1_57_0.264197530864198_206-225_1	LmxM.20.0910.1	-5.1454	-2.995494293	-1.8692	-3.628483513	6.4311	-19.93156857	-0.1945	5.967185528	-8.851848792	9.600537047
LmxM.20.0910.1_74_0.371604938271605_290-309_1	LmxM.20.0910.1	-0.86165	-2.449209634	-0.92826	-2.56336054	0.14411	-0.757547487	-0.5486	0.600828246	-1.923372554	1.011246099
LmxM.20.0920.1_14_0.277222222222222_492-511_1	LmxM.20.0920.1	-3.0761	-0.615771111	-1.9016	-0.050680227	1.9333	-9.287622214	-1.0148	2.619796322	-3.318024517	5.177538452
LmxM.20.0920.1_43_0.0538888888888889_91-110_1	LmxM.20.0920.1	-1.8154	-0.001730829	4.9213	-19.93156857	1.8648	-8.230132141	1.6569	3.373158539	-9.387810513	10.01522703
LmxM.20.0920.1_46_0.0538888888888889_94-113_1	LmxM.20.0920.1	4.9617	-19.93156857	-3.5783	-1.634235806	-0.20503	-1.70058652	0.39279	4.301272087	-7.755463632	10.54486838
LmxM.20.0920.1_52_0.0538888888888889_88-107_1	LmxM.20.0920.1	-1.9152	-0.004955502	-0.71705	1.44E-06	-1.4986	-0.000315985	-1.37695	0.608267949	-0.001756681	0.002774803
LmxM.20.0920.1_57_0.358888888888889_637-656_1	LmxM.20.0920.1	7.0672	-19.93156857	0.47149	-1.116970458	1.244	-2.803282177	2.927563333	3.605778241	-7.950607068	10.41001876
LmxM.20.0920.1_57_0.358888888888889_638-657_1	LmxM.20.0920.1	-4.2005	-1.902653497	5.4358	-19.93156857	-4.3341	-2.355342587	-1.032933333	5.602485649	-8.063188218	10.28081081
LmxM.20.0930.1_14_0.121096239643085_749-768_1	LmxM.20.0930.1	4.2398	-19.93156857	-5.6089	-3.968808094	0.80527	-1.562043639	-0.187943333	4.998907627	-8.487473434	9.983667356
LmxM.20.0930.1_14_0.35038240917782_2203-2184_0	LmxM.20.0930.1	3.8929	-19.93156857	0.63289	-1.319041987	5.2694	-19.93156857	3.265063333	2.381163666	-13.72739304	10.74594723
LmxM.20.0930.1_14_0.384002549394519_2403-2422_1	LmxM.20.0930.1	-5.5923	-3.491883754	-5.154	-3.470984689	-1.8103	-3.554612296	-4.185533333	2.06865337	-3.505826913	0.043522441
LmxM.20.0930.1_29_0.0105162523900574_73-54_0	LmxM.20.0930.1	-3.7919	-1.418230348	3.6378	-19.93156857	-4.0853	-2.060993135	-1.413133333	4.376695848	-7.803597351	10.50804694
LmxM.20.0930.1_29_0.0283620140216699_174-193_1	LmxM.20.0930.1	-4.8936	-2.709896493	-3.8276	-1.935884215	0.56172	-1.183143109	-2.719826667	2.89145299	-1.942974606	0.763401388
LmxM.20.0930.1_29_0.0560866794136393_345-364_1	LmxM.20.0930.1	3.8321	-19.93156857	-4.9362	-3.227948827	4.9596	-19.93156857	1.285166667	5.417274819	-14.36369532	9.643839354
LmxM.20.0940.1_43_0.0941533788914199_120-139_1	LmxM.20.0940.1	-0.20609	-1.704060734	-0.13729	-1.607392419	1.1033	-2.497274277	0.253306667	0.736919168	-1.936242477	0.488266015
LmxM.20.0940.1_46_0.0599848139711465_75-94_1	LmxM.20.0940.1	3.7315	-19.93156857	-5.2848	-3.615428485	8.4819	-19.93156857	2.309533333	6.992638924	-14.49285521	9.42012787
LmxM.20.0950.1_19_0.112696148359486_240-221_0	LmxM.20.0950.1	5.1713	-19.93156857	-0.56838	1.44E-06	-0.20432	1.44E-06	1.4662	3.213869852	-6.643855228	11.50749731
LmxM.20.0950.1_29_0.0104612458392772_16-35_1	LmxM.20.0950.1	-0.61528	-2.167597649	2.5594	-14.7275844	0.90803	-1.712499336	0.950716667	1.587770415	-6.202560463	7.386393133
LmxM.20.0950.1_29_0.0946267237280076_195-214_1	LmxM.20.0950.1	-5.1505	-3.001258579	0.20491	-0.813725119	-4.5082	-2.558763011	-3.151263333	2.92421988	-2.124582236	1.156594297
LmxM.20.0950.1_33_0.370898716119829_785-766_0	LmxM.20.0950.1	-3.0543	-0.594049016	1.2446	-3.134654419	1.4909	-3.934477319	-0.106266667	2.556040165	-2.554393585	1.744173812
LmxM.20.0950.1_38_0.0589633856395625_117-136_1	LmxM.20.0950.1	-4.0659	-1.743129433	-1.815	-3.568837065	0.84893	-1.661405581	-1.677323333	2.4603058	-2.324457359	1.078438842
LmxM.20.0950.1_38_0.0794103661436044_170-151_0	LmxM.20.0950.1	6.0653	-19.93156857	-0.045974	-1.500458689	7.0131	-19.93156857	4.344142	3.831373132	-13.78786528	10.64120625
LmxM.20.0960.1_14_0.347203211971895_3801-3820_1	LmxM.20.0960.1	5.3483	-19.93156857	-0.40008	-1.935884215	7.6973	-19.93156857	4.215173333	4.165917996	-13.93300712	10.38981321
LmxM.20.0960.1_14_0.377315448489826_4132-4151_1	LmxM.20.0960.1	-4.4117	-2.151547915	-4.2621	-2.453549496	-3.8469	-1.775510189	-4.173566667	0.292623262	-2.1268692	0.339692662
LmxM.20.0960.1_19_0.154667396660279_1700-1681_0	LmxM.20.0960.1	-4.0875	-1.768710148	-4.3444	-2.550034067	7.4667	-19.93156857	-0.321733333	6.746204099	-8.083437595	10.26821662
LmxM.20.0960.1_33_0.377862943699243_4136-4155_1	LmxM.20.0960.1	-5.2494	-3.112150354	0.46729	-1.089786188	-0.34433	-1.849123225	-1.708813333	3.092975463	-2.017019922	1.021582685
LmxM.20.0960.1_38_0.0677069075645588_739-758_1	LmxM.20.0960.1	7.1859	-19.93156857	-4.0681	-2.224040921	0.97557	-1.979197006	1.364456667	5.637069596	-8.044935498	10.29485413
LmxM.20.0960.1_38_0.15457614745871_1697-1678_0	LmxM.20.0960.1	2.4108	-12.85496672	8.0784	-19.93156857	5.4104	-19.93156857	5.299866667	2.83541631	-17.57270129	4.085677982
LmxM.20.0970.1_43_0.345893719806763_355-374_1	LmxM.20.0970.1	-0.060926	-1.52827771	1.0372	-2.086011139	-0.30151	-1.802481803	0.224921333	0.713664935	-1.805590217	0.278879707
LmxM.20.0970.1_57_0.25024154589372_249-268_1	LmxM.20.0970.1	0.29804	-0.885310487	-5.2669	-3.595637445	1.4758	-3.497005494	-1.164353333	3.601381196	-2.659317809	1.537126718
LmxM.20.0980.1_19_0.18037518037518_378-359_0	LmxM.20.0980.1	1.1594	-2.336128956	-5.0873	-3.396870532	-0.278	-1.77506573	-1.401966667	3.271512039	-2.502688406	0.823631739
LmxM.20.0980.1_29_0.12987012987013_277-258_0	LmxM.20.0980.1	-0.15244	-1.63280341	6.3873	-19.93156857	-0.019022	-1.473566553	2.071946	3.73780152	-7.679312844	10.61106342
LmxM.20.0980.1_33_0.268879268879269_552-571_1	LmxM.20.0980.1	-1.0057	1.44E-06	-1.4701	-0.001153174	7.1659	-19.93156857	1.563366667	4.857489233	-6.6442401	11.50716402
LmxM.20.0980.1_38_0.0851370851370851_180-161_0	LmxM.20.0980.1	-4.7988	-2.601378192	0.24985	-0.857100408	-4.479	-2.524740759	-3.009316667	2.827046786	-1.994406453	0.985681035
LmxM.20.0980.1_38_0.131794131794132_270-289_1	LmxM.20.0980.1	-4.9417	-2.764826845	0.82712	-1.618557137	-4.6016	-2.666933549	-2.905393333	3.236921198	-2.350105844	0.635427736
LmxM.20.0980.1_38_0.17989417989418_377-358_0	LmxM.20.0980.1	-5.915	-3.843111566	6.7722	-19.93156857	3.6348	-19.93156857	1.497333333	6.608164176	-14.56874957	9.288674982
LmxM.20.0990.1_29_0.158415841584158_246-227_0	LmxM.20.0990.1	-0.96537	-2.593868277	1.3998	-3.21275478	5.6999	-19.93156857	2.044776667	3.379120036	-8.579397209	9.836137508
LmxM.20.0990.1_38_0.0897689768976898_129-148_1	LmxM.20.0990.1	-4.4784	-2.22978156	-4.9055	-3.193489508	-0.25205	-1.757106088	-3.211983333	2.572257298	-2.393459052	0.732046496
LmxM.20.0990.1_38_0.127392739273927_186-205_1	LmxM.20.0990.1	5.0913	-19.93156857	0.27742	-0.878637067	-0.22185	-1.707873206	1.715623333	2.934060727	-7.506026281	10.76881999
LmxM.20.0990.1_43_0.127392739273927_189-208_1	LmxM.20.0990.1	1.2984	-2.848806197	5.0359	-19.93156857	-1.4694	-3.176041994	1.621633333	3.264673316	-8.65213892	9.769642815
LmxM.20.0990.1_52_0.384818481848185_579-598_1	LmxM.20.0990.1	-5.3947	-3.273957032	-5.1009	-3.41199374	4.1104	-19.93156857	-2.1284	5.404955938	-8.872506447	9.577677422
LmxM.20.0990.1_57_0.384818481848185_574-593_1	LmxM.20.0990.1	-0.052312	-1.518448919	-4.6147	-2.863010692	1.4768	-3.529505824	-1.063404	3.169120278	-2.636988478	1.024403241
LmxM.20.1000.1_0_0.18019257221458_398-379_0	LmxM.20.1000.1	0.23156	-0.834027622	0.27742	-0.878637067	3.2025	-19.9315669	1.23716	1.702188818	-7.214743861	11.01311439
LmxM.20.1000.1_14_0.342961944062357_744-763_1	LmxM.20.1000.1	-0.61016	-2.181339194	-0.17007	-1.657622758	0.38167	-0.983443777	-0.132853333	0.496961264	-1.607468576	0.600520557
LmxM.20.1000.1_14_0.342961944062357_745-764_1	LmxM.20.1000.1	-3.5495	-1.13441053	0.80213	-1.553040859	-4.4289	-2.466329014	-2.39209	2.801002882	-1.717926801	0.681096354
LmxM.20.1000.1_14_0.345712975699221_747-766_1	LmxM.20.1000.1	5.3796	-19.93156857	-0.555	-2.121919749	0.75115	-1.450869076	1.858583333	3.118441234	-7.834785798	10.48149285
LmxM.20.1000.1_29_0.345712975699221_746-765_1	LmxM.20.1000.1	-4.6033	-2.37541431	-3.7607	-1.855113065	-0.15644	-1.642094473	-2.840146667	2.362034038	-1.957540616	0.37723739
LmxM.20.1000.1_29_0.418615314076112_909-928_1	LmxM.20.1000.1	-5.2398	-3.101461926	-4.5467	-2.784870633	6.41	-19.93156857	-1.1255	6.535129462	-8.605967043	9.80953592
LmxM.20.1020.1_38_0.0553887220553887_163-182_1	LmxM.20.1020.1	2.9241	-19.86436355	-4.8821	-3.167072729	-4.917	-3.027486729	-2.291666667	4.51702014	-8.68630767	9.680731947
LmxM.20.1020.1_38_0.115448782115449_340-359_1	LmxM.20.1020.1	0.069322	-0.699299898	-4.7928	-3.066113175	0.47486	-1.067179874	-1.416206	2.931237887	-1.610864316	1.273634897
LmxM.20.1020.1_38_0.121454788121455_360-379_1	LmxM.20.1020.1	0.45499	-1.047335435	0.053979	-0.696000709	6.9954	-19.93156857	2.501456333	3.897030885	-7.224968238	11.00564074
LmxM.20.1020.1_52_0.270603937270604_806-825_1	LmxM.20.1020.1	0.11734	-0.731443441	1.8374	-5.512266705	-0.04466	-1.504014281	0.636693333	1.042992509	-2.582574809	2.56642502
LmxM.20.1020.1_86_0.409409409409409_1238-1219_0	LmxM.20.1020.1	-0.39326	-1.925872755	7.6003	-19.93156857	0.26195	-0.863385975	2.489663333	4.438049165	-7.5736091	10.71548371
LmxM.20.1020.1_89_0.480814147480814_1431-1450_1	LmxM.20.1020.1	1.2155	-2.487613301	-4.0819	-2.240377124	-5.3898	-3.554612296	-2.752066667	3.497690601	-2.760867573	0.698429986
LmxM.20.1030.1_43_0.216133942161339_136-155_1	LmxM.20.1030.1	-4.7591	-2.555621289	-4.5267	-2.761790334	4.1406	-19.93156857	-1.715066667	5.072487213	-8.416326731	9.973024735
LmxM.20.1030.1_43_0.321156773211568_207-226_1	LmxM.20.1030.1	0.36683	-0.948750419	-4.9513	-3.244944941	-1.0221	-2.666933549	-1.868856667	2.758328174	-2.286876303	1.194344989
LmxM.20.1030.1_48_0.467275494672755_303-322_1	LmxM.20.1030.1	0.34279	-0.928289494	5.6853	-19.93156857	-4.967	-3.083862763	0.353696667	5.326158375	-7.981240275	10.40525751
LmxM.20.1030.1_71_0.298325722983257_186-205_1	LmxM.20.1030.1	-1.2978	-2.972211812	-5.0173	-3.318887215	5.349	-19.93156857	-0.322033333	5.251583986	-8.740889199	9.69296263
LmxM.20.1030.1_71_0.298325722983257_187-206_1	LmxM.20.1030.1	-0.80579	-2.385631261	-0.24625	-1.735038479	8.437	-19.93156857	2.461653333	5.182359221	-8.01741277	10.32308815
LmxM.20.1040.1_0_0.195222097797686_519-538_1	LmxM.20.1040.1	0.063825	-0.696655267	-3.8759	-1.994005091	-3.8919	-1.829608282	-2.567991667	2.279234131	-1.506756213	0.706366926
LmxM.20.1040.1_29_0.0720418066442702_190-209_1	LmxM.20.1040.1	2.3397	-13.49204516	1.464	-3.867562663	10.813	-19.93156857	4.872233333	5.163452727	-12.43039213	8.08445433
LmxM.20.1040.1_43_0.332960059723778_887-906_1	LmxM.20.1040.1	9.0905	-19.93156857	-1.9016	-0.050680227	-0.81616	1.44E-06	2.124246667	6.057314514	-6.660749118	11.49289471
LmxM.20.1040.1_52_0.396416573348264_1068-1049_0	LmxM.20.1040.1	3.5989	-19.93156857	4.0234	-19.93156857	-1.5743	-0.000951049	2.016	3.116527014	-13.2880294	11.50694739
LmxM.20.1040.1_57_0.237775289287047_631-650_1	LmxM.20.1040.1	5.6524	-19.93156857	8.5982	-19.93156857	10.152	-19.93156857	8.1342	2.285404131	-19.93156857	0
LmxM.20.1040.1_76_0.237775289287047_626-645_1	LmxM.20.1040.1	-0.068664	-1.536750035	-4.3558	-2.56336054	-4.4187	-2.454419037	-2.947721333	2.493535131	-2.184843204	0.563902146
LmxM.20.1050.1_0_0.0875350140056022_246-265_1	LmxM.20.1050.1	-4.462	-2.210622964	1.4632	-3.554934419	0.11462	-0.740429814	-0.961393333	3.105696746	-2.168662399	1.407721407
LmxM.20.1050.1_14_0.175420168067227_509-490_0	LmxM.20.1050.1	0.098939	-0.722131863	-3.1517	-1.119946147	-1.5963	-3.317735949	-1.549687	1.625820733	-1.719937986	1.397956651
LmxM.20.1050.1_14_0.221988795518207_631-650_1	LmxM.20.1050.1	-4.971	-2.798155395	-1.0789	-2.738399383	-4.1609	-2.150778925	-3.4036	2.053591505	-2.562444568	0.357762696
LmxM.20.1050.1_14_0.223039215686275_632-651_1	LmxM.20.1050.1	3.3369	-19.93156853	2.139	-8.287667296	0.43557	-1.035457937	1.97049	1.457986851	-9.751564589	9.532732839
LmxM.20.1050.1_29_0.146358543417367_412-431_1	LmxM.20.1050.1	-5.3375	-3.210349197	-1.1362	-2.763356768	0.38061	-0.967303859	-2.03103	2.962218095	-2.313669941	1.187213872
LmxM.20.1050.1_29_0.408963585434174_1163-1182_1	LmxM.20.1050.1	3.6575	-19.93156857	0.02286	-0.671735673	5.666	-19.93156857	3.115453333	2.860352812	-13.51162427	11.11966971
LmxM.20.1060.1_0_0.0359129994941831_139-158_1	LmxM.20.1060.1	0.0301	-0.671276107	-4.8978	-3.184804968	-1.3376	-3.027486729	-2.068433333	2.543941356	-2.294522601	1.407971641
LmxM.20.1060.1_0_0.0465351542741528_180-199_1	LmxM.20.1060.1	-4.9825	-2.811259807	7.9209	-19.93156857	-0.72165	-2.316520921	0.738916667	6.574524632	-8.353116432	10.0302845
LmxM.20.1060.1_0_0.0998988366211431_398-379_0	LmxM.20.1060.1	7.2698	-19.93156857	0.5135	-1.121765906	-0.12825	-1.60055106	2.551683333	4.098588711	-7.551295178	10.72430351
LmxM.20.1060.1_14_0.258978249873546_1020-1039_1	LmxM.20.1060.1	-4.0106	-1.677513402	-4.4114	-2.628153463	8.3223	-19.93156857	-0.033233333	7.238878582	-8.079078478	10.27555693
LmxM.20.1060.1_19_0.0381891755184623_146-165_1	LmxM.20.1060.1	-0.70749	-2.295191763	0.71034	-1.392625651	6.2675	-19.93156857	2.090116667	3.686523988	-7.873128661	10.45266168
LmxM.20.1060.1_19_0.0723318158826505_283-302_1	LmxM.20.1060.1	5.2607	-19.93156857	-5.3993	-3.740933649	5.7025	-19.93156857	1.854633333	6.285973148	-14.53469026	9.34766743
LmxM.20.1070.1_43_0.239470517448857_192-211_1	LmxM.20.1070.1	4.1222	-19.93156857	-1.2789	-2.96802897	-0.43972	-1.982043895	0.801193333	2.90652193	-8.293880478	10.09058372
LmxM.20.1070.1_57_0.351383874849579_288-307_1	LmxM.20.1070.1	-3.7519	-1.371120043	-2.0769	-0.117112838	-3.6157	-1.497522743	-3.148166667	0.930240191	-0.995251875	0.763112401
LmxM.20.1070.1_57_0.380264741275572_313-332_1	LmxM.20.1070.1	5.8711	-19.93156857	7.5957	-19.93156857	-5.3793	-3.543046698	2.695833333	7.046232685	-14.46872795	9.461917514
LmxM.20.1070.1_67_0.239470517448857_191-210_1	LmxM.20.1070.1	0.46114	-1.054389301	0.88009	-1.743274327	-1.3875	-3.083862763	-0.015423333	1.206575965	-1.960508797	1.032028946
LmxM.20.1080.1_0_0.13457139012246_994-1013_1	LmxM.20.1080.1	-4.3945	-2.131370122	-0.053384	-1.50901509	-1.2321	-2.907781735	-1.893328	2.244824911	-2.182722316	0.700795846
LmxM.20.1080.1_14_0.13457139012246_990-1009_1	LmxM.20.1080.1	0.45151	-1.050858056	-4.5859	-2.830013445	-3.964	-1.916039177	-2.699463333	2.746482225	-1.93230356	0.889689199
LmxM.20.1080.1_14_0.230520791279774_1716-1697_0	LmxM.20.1080.1	-0.3242	1.44E-06	-1.5516	-0.003118146	-2.0154	-0.04648741	-1.297066667	0.873859127	-0.016534704	0.025986658
LmxM.20.1080.1_14_0.271026779706634_2009-2028_1	LmxM.20.1080.1	7.2963	-19.93156857	0.51501	-1.150589945	2.1466	-8.66366999	3.319303333	3.539477129	-9.915276168	9.452839682
LmxM.20.1080.1_29_0.0231462791010631_165-184_1	LmxM.20.1080.1	3.6557	-19.93156857	-1.3838	-0.000315985	-1.0461	1.44E-06	0.4086	2.817135803	-6.643961037	11.50740568
LmxM.20.1080.1_29_0.0231462791010631_168-187_1	LmxM.20.1080.1	0.15696	-0.766723006	3.0873	-19.93150844	0.52597	-1.155820059	1.256743333	1.596009203	-7.284683836	10.95419913
LmxM.20.1090.1_0_0.110769755931046_646-665_1	LmxM.20.1090.1	2.176	-8.875540572	8.4759	-19.93156857	0.67098	-1.366648774	3.774293333	4.140664226	-10.05791931	9.33876739
LmxM.20.1090.1_29_0.0733913637139444_423-442_1	LmxM.20.1090.1	-1.3389	-3.018457103	-4.026	-2.173768407	4.1533	-19.93156857	-0.403866667	4.169046968	-8.374598026	10.01753716
LmxM.20.1090.1_29_0.095920805598225_558-577_1	LmxM.20.1090.1	6.4706	-19.93156857	-1.3313	-3.02760437	7.0192	-19.93156857	4.052833333	4.670857448	-14.29691384	9.759508281
LmxM.20.1090.1_29_0.10820959208056_630-649_1	LmxM.20.1090.1	2.162	-8.620615034	-0.41634	-1.95550236	9.5927	-19.93156857	3.779453333	5.196858368	-10.16922865	9.087540492
LmxM.20.1090.1_29_0.135347328895716_790-809_1	LmxM.20.1090.1	-5.7253	-3.637378626	-4.5368	-2.773382964	-5.3419	-3.501851274	-5.201333333	0.606590721	-3.304204288	0.46467233
LmxM.20.1090.1_29_0.425669909540877_2487-2506_1	LmxM.20.1090.1	0.75084	-1.525243134	-4.026	-2.173768407	-4.0056	-1.965778649	-2.42692	2.75203979	-1.888263397	0.331138518
LmxM.20.1100.1_14_0.221824991487913_1296-1315_1	LmxM.20.1100.1	-0.79435	-2.372572459	-0.063403	-1.5209723	-0.93835	-2.569941722	-0.598701	0.469139597	-2.154495494	0.557451688
LmxM.20.1100.1_19_0.114061967994552_666-685_1	LmxM.20.1100.1	1.3136	-2.811057296	-2.2957	-4.092094104	3.3438	-19.93156855	0.787233333	2.856358952	-8.944906651	9.536263347
LmxM.20.1100.1_19_0.114061967994552_667-686_1	LmxM.20.1100.1	-3.8049	-1.433658274	7.2775	-19.93156857	7.809	-19.93156857	3.760533333	6.557244788	-13.76559847	10.67977349
LmxM.20.1100.1_29_0.371978209056861_2177-2196_1	LmxM.20.1100.1	-2.15	-3.909872841	4.9257	-19.93156857	5.6673	-19.93156857	2.814333333	4.3151995	-14.59100333	9.250130342
LmxM.20.1100.1_29_0.375042560435819_2194-2213_1	LmxM.20.1100.1	0.33809	-0.928618988	-0.70773	-2.273126941	-1.2315	-2.869532975	-0.533713333	0.79913362	-2.023759635	0.994195562
LmxM.20.1100.1_33_0.244126659856997_1437-1418_0	LmxM.20.1100.1	-3.3321	-0.887684192	-1.5826	-3.310847577	-0.46655	-2.014085765	-1.79375	1.444396913	-2.070872511	1.212579378
LmxM.20.1110.1_38_0.0256634587343249_81-100_1	LmxM.20.1110.1	-3.9648	-1.623127321	1.9148	-6.426749582	-4.1852	-2.179638835	-2.0784	3.459968023	-3.409838579	2.627496958
LmxM.20.1110.1_43_0.016039661708953_45-64_1	LmxM.20.1110.1	-0.26925	-1.76841522	-4.1876	-2.365715283	3.8017	-19.93156857	-0.218383333	3.994892888	-8.021899691	10.31839869
LmxM.20.1110.1_43_0.282006415864684_960-979_1	LmxM.20.1110.1	1.0782	-2.203163062	-3.5188	-1.562001041	6.493	-19.93156857	1.3508	5.011463646	-7.898910891	10.42551727
LmxM.20.1110.1_43_0.282006415864684_963-982_1	LmxM.20.1110.1	2.3808	-12.6407203	-3.7084	-1.791802403	-0.22088	-1.719609001	-0.51616	3.055320256	-5.3840439	6.284569771
LmxM.20.1110.1_52_0.0615339749198017_202-221_1	LmxM.20.1110.1	-0.91192	-2.532315683	9.9515	-19.93156857	0.3447	-0.944357305	3.128093333	5.94255268	-7.802747185	10.53383283
LmxM.20.1110.1_57_0.0107903178769321_27-46_1	LmxM.20.1110.1	-0.39573	-1.914624296	-1.0374	-2.690395376	-1.2084	-2.880752735	-0.88051	0.428449514	-2.495257469	0.511771572
LmxM.20.1120.1_0_0.0111315359477124_104-123_1	LmxM.20.1120.1	-0.17119	1.44E-06	3.2122	-19.93156857	-0.38326	1.44E-06	0.885916667	2.01740899	-6.643855228	11.50749731
LmxM.20.1120.1_19_0.107638888888889_1047-1066_1	LmxM.20.1120.1	-0.90128	-2.494182223	0.59917	-1.24403227	-4.5925	-2.656435266	-1.631536667	2.67176261	-2.13154992	0.772882395
LmxM.20.1120.1_29_0.00500408496732026_45-64_1	LmxM.20.1120.1	-4.2299	-1.937375367	4.0803	-19.93156857	3.042	-19.92886662	0.964133333	4.52802423	-13.93260352	10.38817239
LmxM.20.1120.1_29_0.0111315359477124_102-121_1	LmxM.20.1120.1	4.6551	-19.93156857	3.2122	-19.93156857	-0.81616	1.44E-06	2.35038	2.835616649	-13.2877119	11.50749731
LmxM.20.1120.1_29_0.0111315359477124_103-122_1	LmxM.20.1120.1	-0.17119	1.44E-06	4.5176	-19.93156857	-1.78	-0.008869486	0.85547	3.271920614	-6.646812204	11.50493735
LmxM.20.1120.1_29_0.0730187908496732_708-727_1	LmxM.20.1120.1	1.6889	-5.691224423	-0.21531	1.44E-06	-0.20432	1.44E-06	0.42309	1.096237389	-1.897073846	3.285830785
LmxM.20.1130.1_0_0.127616130678918_246-265_1	LmxM.20.1130.1	0.70923	-1.407627643	-3.7607	-1.855113065	-3.3831	-1.219367378	-2.144856667	2.47891175	-1.494036029	0.326562324
LmxM.20.1130.1_19_0.0658499234303216_134-115_0	LmxM.20.1130.1	-4.4454	-2.19118828	-3.3695	-1.381193777	0.86065	-1.684869716	-2.318083333	2.804933048	-1.752417257	0.409200167
LmxM.20.1130.1_19_0.127616130678918_243-262_1	LmxM.20.1130.1	0.17263	-0.782394542	-4.5467	-2.784870633	0.67327	-1.352175283	-1.2336	2.880127395	-1.639813486	1.031760353
LmxM.20.1130.1_29_0.129147524247065_249-268_1	LmxM.20.1130.1	2.5478	-14.32681521	6.8534	-19.93156857	-4.221	-2.222020254	1.726733333	5.582669316	-12.16013468	9.051403415
LmxM.20.1130.1_33_0.39509954058193_778-759_0	LmxM.20.1130.1	0.49478	-1.121797301	2.1528	-9.148324747	-3.8004	-1.719609001	-0.384273333	3.072409255	-3.996577016	4.471545954
LmxM.20.1130.1_38_0.0653394589076059_131-112_0	LmxM.20.1130.1	1.5594	-3.77360985	-0.58512	-2.123427655	-1.1351	-2.796951737	-0.053606667	1.42371429	-2.897996414	0.82971853
LmxM.20.1140.1_0_0.116303219106957_109-128_1	LmxM.20.1140.1	-5.2446	-3.106796242	-0.79779	-2.410267189	-5.3035	-3.459480671	-3.781963333	2.584537708	-2.992181367	0.533914469
LmxM.20.1140.1_19_0.163032191069574_151-170_1	LmxM.20.1140.1	-1.8154	-0.001730829	-0.21531	1.44E-06	-0.68578	1.44E-06	-0.905496667	0.822361576	-0.000575981	0.001000128
LmxM.20.1140.1_38_0.150571131879543_141-160_1	LmxM.20.1140.1	5.8361	-19.93156857	2.8102	-19.60418012	8.6254	-19.93156857	5.757233333	2.908402091	-19.82243909	0.189017809
LmxM.20.1140.1_38_0.150571131879543_142-161_1	LmxM.20.1140.1	10.201	-19.93156857	0.40238	-1.000805249	-4.1609	-2.150778925	2.147493333	7.338263304	-7.694384248	10.6132992
LmxM.20.1140.1_57_0.163032191069574_147-166_1	LmxM.20.1140.1	3.3276	-19.93156857	-3.9529	-2.086439972	1.2656	-2.79434725	0.213433333	3.752560604	-8.270785264	10.1047357
LmxM.20.1140.1_57_0.374870197300104_352-371_1	LmxM.20.1140.1	-0.69172	-2.276757752	-1.4545	-3.167072729	2.611	-17.1049489	0.154926667	2.160944353	-7.516259795	8.315971639
LmxM.20.1150.1_0_0.140740740740741_117-98_0	LmxM.20.1150.1	-4.0218	-1.690865732	-1.1192	-2.784870633	-0.42612	-1.965778649	-1.855706667	1.907632097	-2.147171671	0.569112689
LmxM.20.1150.1_52_0.260493827160494_204-223_1	LmxM.20.1150.1	4.4616	-19.93156857	-4.9956	-3.294618314	-1.263	-2.94296154	-0.599	4.76343678	-8.723049474	9.708454607
LmxM.20.1150.1_57_0.140740740740741_125-106_0	LmxM.20.1150.1	-5.0931	-2.936541237	6.0974	-19.93156857	0.31778	-0.911557138	0.440693333	5.596262443	-7.926555648	10.4458313
LmxM.20.1150.1_57_0.441975308641975_355-374_1	LmxM.20.1150.1	-5.3148	-3.185198588	2.3058	-10.5864073	1.3234	-2.846832833	-0.561866667	4.145365954	-5.539479575	4.374040749
LmxM.20.1160.1_19_0.0246085011185682_17-36_1	LmxM.20.1160.1	-1.0728	-2.716898457	-4.25	-2.439238098	8.4384	-19.93156857	1.038533333	6.602436669	-8.362568375	10.02000988
LmxM.20.1160.1_19_0.0246085011185682_18-37_1	LmxM.20.1160.1	-4.6762	-2.459964793	1.3842	-3.130100174	-0.65181	-2.209288006	-1.314603333	3.084085487	-2.599784325	0.476062904
LmxM.20.1160.1_38_0.0615212527964206_48-67_1	LmxM.20.1160.1	-4.4371	-2.181339194	-2.031	-3.80563049	1.0356	-2.085643668	-1.810833333	2.742984933	-2.690871117	0.966594927
LmxM.20.1160.1_43_0.0279642058165548_21-40_1	LmxM.20.1160.1	0.16151	-0.768098239	-0.82096	-2.403763243	1.6168	-4.485648442	0.319116667	1.22649841	-2.552503308	1.8632331
LmxM.20.1160.1_52_0.338926174496644_306-287_0	LmxM.20.1160.1	0.2661	-0.851466718	-4.7416	-3.008090192	-4.7879	-2.880752735	-3.0878	2.904654856	-2.246769882	1.210044171
LmxM.20.1170.1_14_0.27591706539075_342-361_1	LmxM.20.1170.1	-1.4081	-3.096023897	1.0688	-2.112468491	6.3523	-19.93156857	2.004333333	3.963883071	-8.380020319	10.01601445
LmxM.20.1170.1_38_0.0964912280701754_114-133_1	LmxM.20.1170.1	5.5108	-19.93156857	5.2682	-19.93156857	5.0162	-19.93156857	5.265066667	0.247314887	-19.93156857	0
LmxM.20.1170.1_38_0.0964912280701754_115-134_1	LmxM.20.1170.1	-4.6033	-2.37541431	4.3106	-19.93156857	-4.7229	-2.806508309	-1.671866667	5.181313212	-8.371163729	10.01392433
LmxM.20.1170.1_43_0.0677830940988836_80-99_1	LmxM.20.1170.1	0.055289	-0.689494677	-0.85889	-2.44731996	-5.674	-3.864785619	-2.159200333	3.078034005	-2.333866752	1.59068283
LmxM.20.1170.1_43_0.0964912280701754_116-135_1	LmxM.20.1170.1	7.4314	-19.93156857	0.80669	-1.580046966	-4.8501	-2.951641037	1.12933	6.147103626	-8.154418857	10.22234117
LmxM.20.1170.1_43_0.0964912280701754_117-136_1	LmxM.20.1170.1	1.8676	-6.00721997	7.0586	-19.93156857	-4.3232	-2.342553891	1.534333333	5.698214002	-9.427114143	9.279823083
LmxM.20.1180.1_0_0.112655971479501_309-328_1	LmxM.20.1180.1	0.022785	-0.668223711	5.6149	-19.93156857	-6.313	-4.547695558	-0.225105	5.967812555	-8.382495946	10.18814921
LmxM.20.1180.1_0_0.112655971479501_312-331_1	LmxM.20.1180.1	-5.3464	-3.220264573	0.046039	-0.690379079	1.6689	-4.513419478	-1.210487	3.672567455	-2.808021044	1.944573994
LmxM.20.1180.1_0_0.112655971479501_313-332_1	LmxM.20.1180.1	-4.9767	-2.804692722	-4.3783	-2.58960679	-4.2092	-2.20802094	-4.5214	0.403264516	-2.534106817	0.302182874
LmxM.20.1180.1_19_0.193939393939394_540-559_1	LmxM.20.1180.1	1.4395	-3.326667912	0.75684	-1.490452108	4.1677	-19.93156857	2.121346667	1.80476526	-8.249562863	10.15848734
LmxM.20.1180.1_29_0.00463458110516934_45102_1	LmxM.20.1180.1	0.82382	-1.588569415	2.3058	-10.5864073	3.3854	-19.93156856	2.171673333	1.28604646	-10.70218176	9.172047601
LmxM.20.1180.1_29_0.136185383244207_375-394_1	LmxM.20.1180.1	0.063825	-0.696655267	-1.646	-3.381588419	-4.9387	-3.051925496	-2.173625	2.542657114	-2.376723061	1.46428831
LmxM.20.1180.1_29_0.195008912655971_543-562_1	LmxM.20.1180.1-LmxM.20.1185.1	0.35497	-0.945690508	8.4506	-19.93156857	0.96818	-1.895819025	3.257916667	4.507435721	-7.591026034	10.69777681
LmxM.20.1180.1_49_0.341176470588235_961-942_0	LmxM.20.1180.1-LmxM.20.1185.1	-2.3839	-4.160517629	-1.7647	-3.462197028	0.544	-1.144549222	-1.201533333	1.543054478	-2.922421293	1.578776343
LmxM.20.1180.1_49_0.341176470588235_962-943_0	LmxM.20.1180.1-LmxM.20.1185.1	7.5489	-19.93156857	6.9148	-19.93156857	2.8137	-19.14642818	5.759133333	2.570448179	-19.66985511	0.453301014
LmxM.20.1180.1_57_0.218538324420677_609-628_1	LmxM.20.1180.1-LmxM.20.1185.1	-0.3073	-1.812429861	-5.5556	-3.911066021	-2.218	-3.998246749	-2.693633333	2.656281898	-3.240580877	1.237582972
LmxM.20.1180.1_57_0.355436720142602_988-1007_1	LmxM.20.1180.1-LmxM.20.1185.1	6.1367	-19.93156857	5.5641	-19.93156857	5.501	-19.93156857	5.733933333	0.350230129	-19.93156857	0
LmxM.20.1180.1_57_0.375757575757576_1044-1063_1	LmxM.20.1180.1-LmxM.20.1185.1	3.5674	-19.93156857	-2.0468	-3.82279911	-1.2164	-2.889813178	0.1014	3.030224091	-8.881393619	9.581095475
LmxM.20.1185.1_19_0.1140081799591_219-238_1	LmxM.20.1185.1	1.2261	-2.520347248	0.14808	-0.763511055	-4.9458	-3.059964085	-1.19054	3.296515589	-2.114607463	1.20078837
LmxM.20.1185.1_29_0.107873210633947_207-226_1	LmxM.20.1185.1	-1.1953	-2.856308799	4.4544	-19.93156857	7.9324	-19.93156857	3.7305	4.606707092	-14.23981531	9.858405825
LmxM.20.1185.1_29_0.1140081799591_216-235_1	LmxM.20.1185.1	0.091847	-0.716905571	-0.2808	-1.791802403	5.432	-19.93156857	1.747682333	3.196148299	-7.480092181	10.79668
LmxM.20.1185.1_43_0.0940695296523517_177-196_1	LmxM.20.1185.1	-1.0789	-2.723839258	-0.77275	-2.380739132	7.3348	-19.93156857	1.827716667	4.771729989	-8.34538232	10.03539801
LmxM.20.1185.1_48_0.443251533742331_874-855_0	LmxM.20.1180.1-LmxM.20.1185.1	3.3025	-19.93156809	-1.9042	-3.666924387	2.3851	-11.55379409	1.261133333	2.779371696	-11.71742885	8.133556476
LmxM.20.1185.1_52_0.241308793456033_465-484_1	LmxM.20.1185.1	-4.8564	-2.667391734	-4.6613	-2.916469359	-4.8193	-2.916578286	-4.779	0.103605357	-2.833479793	0.143836489
LmxM.20.1190.1_14_0.102228682170543_202-221_1	LmxM.20.1190.1	4.5853	-19.93156857	0.93745	-1.820764139	1.2001	-2.451969853	2.24095	2.03450951	-8.068100854	10.27891068
LmxM.20.1190.1_14_0.382751937984496_787-806_1	LmxM.20.1190.1	0.49478	-1.121797301	-0.39136	-1.904920859	1.1318	-2.35298212	0.41174	0.764967861	-1.793233427	0.623144908
LmxM.20.1190.1_43_0.265019379844961_544-563_1	LmxM.20.1190.1	-0.87747	-2.492557484	-4.2003	-2.380739132	1.8993	-6.252198436	-1.05949	3.053871068	-3.70849835	2.203618258
LmxM.20.1190.1_52_0.0251937984496124_43-62_1	LmxM.20.1190.1	-5.5885	-3.487734676	-4.4005	-2.615455008	-5.2641	-3.415853334	-5.084366667	0.614055416	-3.173014339	0.48419628
LmxM.20.1190.1_57_0.37984496124031_774-793_1	LmxM.20.1190.1	-1.1728	-2.830731735	0.45176	-1.051994294	0.88439	-1.733550452	0.05445	1.084619335	-1.87209216	0.897425247
LmxM.20.1190.1_62_0.45203488372093_941-922_0	LmxM.20.1190.1	0.97023	-1.925269888	1.5884	-4.114534964	5.8626	-19.93156857	2.807076667	2.664151022	-8.657124474	9.82512278
LmxM.20.1200.1_29_0.0336021505376344_82-63_0	LmxM.20.1200.1	-1.3288	-3.007045988	-4.3783	-2.58960679	6.7321	-19.93156857	0.341666667	5.740478308	-8.509407116	9.894083741
LmxM.20.1200.1_33_0.371415770609319_826-845_1	LmxM.20.1200.1	9.0837	-19.93156857	-0.82241	-2.439238098	-3.978	-1.93279636	1.427763333	6.815384196	-8.101201009	10.24852761
LmxM.20.1200.1_34_0.0752688172043011_174-155_0	LmxM.20.1200.1	-5.2156	-3.074231431	0.78188	-1.517085649	2.2077	-8.946509372	-0.742006667	3.939291643	-4.512608817	3.918007318
LmxM.20.1200.1_38_0.19668458781362_435-454_1	LmxM.20.1200.1	3.7844	-19.93156857	5.0677	-19.93156857	8.3407	-19.93156857	5.730933333	2.349441692	-19.93156857	0
LmxM.20.1200.1_43_0.0336021505376344_83-64_0	LmxM.20.1200.1	0.47108	-1.054419263	-5.2908	-3.621967875	-5.3473	-3.507812494	-3.389006667	3.343052478	-2.728066544	1.450544476
LmxM.20.1200.1_43_0.302867383512545_671-690_1	LmxM.20.1200.1	-1.3389	-3.018457103	-0.68679	-2.248923678	2.8332	-19.66046565	0.26917	2.244326011	-8.309282145	9.837940369
LmxM.20.1210.1_43_0.0715151515151515_107-126_1	LmxM.20.1210.1	9.3807	-19.93156857	1.6278	-4.256190362	0.099158	-0.727066677	3.702552667	4.976465055	-8.304941869	10.22240259
LmxM.20.1210.1_43_0.253333333333333_414-433_1	LmxM.20.1210.1	-4.994	-2.824279966	0.08692	-0.718542689	-1.3805	-3.075933569	-2.09586	2.614907639	-2.206252074	1.294523772
LmxM.20.1210.1_43_0.393333333333333_646-665_1	LmxM.20.1210.1	0.048345	-0.682624146	0.72277	-1.417536487	2.7869	-19.4019375	1.186005	1.426835965	-7.167366043	10.60181956
LmxM.20.1210.1_52_0.393333333333333_644-663_1	LmxM.20.1210.1	-1.354	-3.035389924	0.2227	-0.829098144	-4.2559	-2.263189071	-1.795733333	2.271741786	-2.042559046	1.119570927
LmxM.20.1210.1_52_0.393333333333333_645-664_1	LmxM.20.1210.1	-0.3754	-1.89115576	-5.3938	-3.734908816	7.8533	-19.93156857	0.6947	6.688067741	-8.519211049	9.926292584
LmxM.20.1210.1_57_0.036969696969697_51-70_1	LmxM.20.1210.1	-4.9058	-2.723839258	0.55312	-1.189150572	-4.9879	-3.107417793	-3.113526667	3.175674485	-2.340135874	1.01506576
LmxM.20.1220.1_0_0.0839002267573696_30-49_1	LmxM.20.1220.1	-1.2394	-2.906158614	5.1544	-19.93156857	3.7793	-19.93156857	2.564766667	3.365484813	-14.25643192	9.829625021
LmxM.20.1220.1_29_0.0839002267573696_31-50_1	LmxM.20.1220.1	-5.0222	-2.856308799	0.15861	-0.777514425	-3.3185	-1.143114675	-2.727363333	2.640507524	-1.592312633	1.109811072
LmxM.20.1220.1_57_0.478458049886621_204-223_1	LmxM.20.1220.1	-5.0878	-2.930479299	0.58171	-1.219804145	-1.0666	-2.718226984	-1.857563333	2.916342428	-2.289503476	0.932445846
LmxM.20.1220.1_57_0.478458049886621_205-224_1	LmxM.20.1220.1	3.4339	-19.93156857	3.0794	-19.93123873	0.48516	-1.10363979	2.33282	1.609907814	-13.65548236	10.87021453
LmxM.20.1220.1_71_0.478458049886621_201-220_1	LmxM.20.1220.1	-0.87048	-2.484461122	-4.1091	-2.272708589	1.1519	-2.376762406	-1.275893333	2.653827468	-2.377977372	0.105881495
LmxM.20.1230.1_57_0.495024875621891_193-212_1	LmxM.20.1230.1	-1.0969	-2.744477513	-1.0568	-2.673361414	6.488	-19.93156857	1.444766667	4.367614205	-8.449802499	9.943564675
LmxM.20.1230.1_67_0.495024875621891_192-211_1	LmxM.20.1230.1	3.2383	-19.93156431	3.3087	-19.93156846	10.77	-19.93156857	5.772333333	4.328249429	-19.93156711	2.43E-06
LmxM.20.1240.1_0_0.0142926356589147_111-130_1	LmxM.20.1240.1	-0.48763	-2.037289597	1.9538	-7.168771307	-0.08899	-1.560979064	0.45906	1.309738223	-3.589013323	3.109295475
LmxM.20.1240.1_19_0.0324612403100775_263-282_1	LmxM.20.1240.1	-4.3858	-2.121229152	1.5838	-4.177463992	1.0268	-2.035928206	-0.591733333	3.297539788	-2.778207117	1.212542335
LmxM.20.1240.1_29_0.0669815891472868_546-565_1	LmxM.20.1240.1	-0.58874	1.44E-06	1.526	-4.856423725	-0.68578	1.44E-06	0.083826667	1.249900849	-1.618806947	2.803858378
LmxM.20.1240.1_29_0.117005813953488_971-952_0	LmxM.20.1240.1	8.2114	-19.93156857	7.9344	-19.93156857	-0.38459	-1.899312938	5.253736667	4.884897947	-13.92081669	10.41092764
LmxM.20.1240.1_29_0.127664728682171_1047-1066_1	LmxM.20.1240.1	-4.7857	-2.586310608	-3.7607	-1.855113065	1.3008	-2.872276926	-2.4152	3.258703462	-2.437900199	0.524571079
LmxM.20.1240.1_29_0.279190891472868_2297-2316_1	LmxM.20.1240.1	-1.6436	-3.357817846	-0.23377	-1.717377534	-0.8289	-2.44237131	-0.90209	0.707758956	-2.505855563	0.822060698
LmxM.20.1260.1_19_0.198307134220073_496-477_0	LmxM.20.1260.1	6.7952	-19.93156857	-1.6529	-3.389247031	-0.67641	-2.263189071	1.48863	4.621487537	-8.528001557	9.891815156
LmxM.20.1260.1_19_0.198307134220073_497-478_0	LmxM.20.1260.1	0.23156	-0.834027622	-3.3005	-1.297924084	8.1872	-19.93156857	1.706086667	5.884087397	-7.354506758	10.89452444
LmxM.20.1260.1_38_0.0608625554212011_144-163_1	LmxM.20.1260.1	-1.1207	-2.771510051	-1.3141	-3.008090192	8.4362	-19.93156857	2.000466667	5.574347365	-8.570389604	9.839780646
LmxM.20.1260.1_43_0.0366787585650947_82-101_1	LmxM.20.1260.1	-5.1859	-3.040959907	-1.1362	-2.763356768	-5.958	-4.170484876	-4.093366667	2.589915177	-3.32493385	0.745307506
LmxM.20.1260.1_57_0.313583232567513_767-786_1	LmxM.20.1260.1	-4.8118	-2.616250924	-4.2621	-2.453549496	-4.4985	-2.547501556	-4.524133333	0.275745033	-2.539100659	0.081675394
LmxM.20.1260.1_57_0.404272470777912_997-1016_1	LmxM.20.1260.1	-0.056625	-1.52337568	1.1564	-2.362224698	0.43557	-1.035457937	0.511781667	0.610093088	-1.640352772	0.671073945
LmxM.20.1270.1_38_0.0385964912280702_18-37_1	LmxM.20.1270.1	-1.4603	-3.15430041	-0.96125	-2.564554888	0.18369	-0.794354756	-0.745953333	0.84287619	-2.171070018	1.228193238
LmxM.20.1270.1_57_0.380701754385965_211-230_1	LmxM.20.1270.1	-4.7456	-2.540098402	-1.6597	-3.396870532	-5.309	-3.465603667	-3.904766667	1.964585998	-3.134190867	0.515645667
LmxM.20.1270.1_57_0.464912280701754_258-277_1	LmxM.20.1270.1	-4.3683	-2.100663477	1.6435	-4.748825069	-3.5977	-1.475892181	-2.1075	3.271231701	-2.775126909	1.737583987
LmxM.20.1270.1_60_0.380701754385965_210-229_1	LmxM.20.1270.1	-4.3945	-2.131370122	0.553	-1.171527643	-0.49288	-2.045485029	-1.444793333	2.607497518	-1.782794265	0.53111131
LmxM.20.1270.1_67_0.464912280701754_261-280_1	LmxM.20.1270.1	0.49863	-1.098471563	0.9086	-1.804748165	-0.76551	-2.368096693	0.213906667	0.872617674	-1.757105474	0.636151996
LmxM.20.1270.1_71_0.464912280701754_255-274_1	LmxM.20.1270.1	-4.4537	-2.200906061	-1.1389	-2.807618959	8.8815	-19.93156857	1.0963	6.942908543	-8.31336453	10.06623187
LmxM.20.1280.1_29_0.0285087719298246_45133_1	LmxM.20.1280.1	-5.3375	-3.210349197	-4.7329	-2.998143004	-2.6365	-4.445079182	-4.235633333	1.41749986	-3.551190461	0.781367808
LmxM.20.1280.1_38_0.0285087719298246_45102_1	LmxM.20.1280.1	-0.94331	-2.541861616	-5.0873	-3.396870532	-4.9458	-3.059964085	-3.658803333	2.352750219	-2.999565411	0.430692537
LmxM.20.1290.1_14_0.0260972716488731_45291_1	LmxM.20.1290.1	-3.8307	-1.464142126	-5.3938	-3.734908816	-4.0327	-1.998148768	-4.419066667	0.850164574	-2.39906657	1.187285414
LmxM.20.1290.1_57_0.206405693950178_182-163_0	LmxM.20.1290.1	0.65543	-1.299876378	-3.4354	-1.460881895	-0.17143	-1.650856693	-0.9838	2.163025956	-1.470538322	0.1756893
LmxM.20.1320.1_33_0.0163551401869159_30-11_0	LmxM.20.1320.1	6.8533	-19.93156857	-3.203	-1.181015317	-2.6611	-0.435590612	0.329733333	5.65606802	-7.182724833	11.0471117
LmxM.20.1320.1_33_0.275700934579439_358-339_0	LmxM.20.1320.1	-5.011	-2.843618917	-1.5681	-3.294618314	-1.3945	-3.091835778	-2.657866667	2.039720962	-3.076691003	0.225880803
LmxM.20.1320.1_33_0.275700934579439_359-340_0	LmxM.20.1320.1	4.2829	-19.93156857	1.2975	-2.818467409	5.1344	-19.93156857	3.5716	2.014922125	-14.22720152	9.880253562
LmxM.20.1320.1_38_0.145638629283489_184-203_1	LmxM.20.1320.1	0.99414	-1.894960282	-1.8632	-3.621967875	-0.047114	-1.506184635	-0.305391333	1.446073426	-2.341037597	1.126220853
LmxM.20.1320.1_43_0.145638629283489_178-197_1	LmxM.20.1320.1	0.93934	-1.82193683	0.98939	-2.040728384	-3.8315	-1.757106088	-0.634256667	2.769007033	-1.873257101	0.148612682
LmxM.20.1320.1_48_0.425233644859813_552-533_0	LmxM.20.1320.1	5.1268	-19.93156857	-1.6935	-3.434387228	5.3472	-19.93156857	2.926833333	4.002843255	-14.43250812	9.524652089
LmxM.20.1330.1_0_0.157894736842105_187-168_0	LmxM.20.1330.1	-0.1403	-1.618911584	4.478	-19.93156857	5.2835	-19.93156857	3.207066667	2.926748241	-13.82734957	10.57281744
LmxM.20.1330.1_14_0.157894736842105_188-169_0	LmxM.20.1330.1	-0.33387	-1.843158152	-4.8011	-3.075568656	-0.40644	-1.924722045	-1.847136667	2.558464604	-2.281149618	0.689194728
LmxM.20.1330.1_38_0.164035087719298_181-200_1	LmxM.20.1330.1	5.9383	-19.93156857	2.243	-9.884171962	0.088932	-0.719397576	2.756744	2.958331654	-10.17837937	9.609463933
LmxM.20.1330.1_43_0.352631578947368_407-388_0	LmxM.20.1330.1	4.0318	-19.93156857	7.3153	-19.93156857	-5.2811	-3.434714792	2.022	6.534278481	-14.43261731	9.524462969
LmxM.20.1330.1_67_0.458771929824561_519-538_1	LmxM.20.1330.1	-4.6256	-2.401246063	-4.0819	-2.240377124	1.40E-05	-0.655191951	-2.902495321	2.528304344	-1.765605046	0.965003956
LmxM.20.1350.1_14_0.260333333333333_777-796_1	LmxM.20.1350.1	8.0943	-19.93156857	-0.98388	-2.628153463	-0.39853	-1.93279636	2.237296667	5.080750406	-8.164172798	10.19679277
LmxM.20.1350.1_38_0.146333333333333_435-454_1	LmxM.20.1350.1	-0.7538	-2.349154579	-4.6428	-2.895276884	7.3611	-19.93156857	0.654833333	6.124670579	-8.392000011	9.997289347
LmxM.20.1350.1_52_0.310333333333333_928-947_1	LmxM.20.1350.1	-5.2825	-3.149043797	0.37349	-0.974458023	0.55383	-1.193136502	-1.451726667	3.318772194	-1.772212774	1.197373299
LmxM.20.1350.1_52_0.362333333333333_1080-1099_1	LmxM.20.1350.1	8.3421	-19.93156857	0.74874	-1.460286308	5.3725	-19.93156857	4.821113333	3.826591102	-13.77447448	10.66439979
LmxM.20.1350.1_52_0.388333333333333_1161-1180_1	LmxM.20.1350.1	4.604	-19.93156857	2.2337	-17.43079201	-1.0461	1.44E-06	1.930533333	2.837223999	-12.45411971	10.85782304
LmxM.20.1350.1_67_0.313333333333333_929-948_1	LmxM.20.1350.1	-4.6833	-2.468163936	0.73263	-1.462193053	7.9958	-19.93156857	1.348376667	6.361937769	-7.953975186	10.38508795
LmxM.20.1360.1_14_0.391482391482392_474-493_1	LmxM.20.1360.1	0.14404	-0.758767523	7.1036	-19.93156857	-4.3232	-2.342553891	0.974813333	5.75852219	-7.677629995	10.64172696
LmxM.20.1360.1_14_0.396396396396396_477-496_1	LmxM.20.1360.1	-5.1299	-2.977997302	0.68652	-1.405332982	-0.8289	-2.44237131	-1.757426667	3.017334375	-2.275233865	0.799543282
LmxM.20.1360.1_14_0.396396396396396_480-499_1	LmxM.20.1360.1	0.293	-0.892309453	-3.1517	-1.119946147	-3.561	-1.431788847	-2.1399	2.11686878	-1.148014816	0.270832774
LmxM.20.1360.1_29_0.138411138411138_163-182_1	LmxM.20.1360.1	1.2337	-2.622278746	-4.1357	-2.304284066	0.41962	-1.025614597	-0.82746	2.893789986	-1.984059136	0.845128455
LmxM.20.1360.1_29_0.391482391482392_468-487_1	LmxM.20.1360.1	-0.023664	-1.484949663	-1.4387	-3.149299773	-0.4532	-1.998148768	-0.638521333	0.725492741	-2.210799401	0.852308947
LmxM.20.1360.1_29_0.391482391482392_469-488_1	LmxM.20.1360.1	2.124	-8.340981519	8.7057	-19.93156857	0.17552	-0.791230556	3.668406667	4.469886651	-9.687926882	9.640997416
LmxM.20.1365.1_29_0.170337738619677_229-248_1	LmxM.20.1370.1-LmxM.20.1365.1-LmxM.20.1370a.1	-0.087528	-1.558512271	-4.5566	-2.796250066	-1.3303	-3.019275647	-1.991476	2.306732844	-2.458012661	0.786931265
LmxM.20.1365.1_38_0.0822320117474303_108-127_1	LmxM.20.1370.1-LmxM.20.1365.1-LmxM.20.1370a.1	0.23156	-0.834027622	3.4572	-19.93156857	-3.4649	-1.316740125	0.07462	3.463717616	-7.360778772	10.88929841
LmxM.20.1365.1_43_0.0690161527165932_86-105_1	LmxM.20.1370.1-LmxM.20.1365.1	-4.6974	-2.484461122	0.59644	-1.300267154	-4.2673	-2.276687843	-2.78942	2.940116062	-2.020472039	0.632308265
LmxM.20.1365.1_52_0.0822320117474303_102-121_1	LmxM.20.1370.1-LmxM.20.1365.1	0.55017	-1.162747803	-4.298	-2.495646054	-5.145	-3.283618348	-2.964276667	3.072922677	-2.314004068	1.07203933
LmxM.20.1365.1_52_0.23201174743025_311-330_1	LmxM.20.1370.1-LmxM.20.1365.1-LmxM.20.1370a.1	2.5345	-13.79089215	2.4192	-12.44413046	2.4622	-12.73592569	2.471966667	0.058267172	-12.9903161	0.708503793
LmxM.20.1365.1_74_0.216593245227606_284-303_1	LmxM.20.1370.1-LmxM.20.1365.1-LmxM.20.1370a.1	-5.8472	-3.769728113	3.4295	-19.93156857	4.9652	-19.93156857	0.849166667	5.849836624	-14.54428842	9.331042938
LmxM.20.1370.1_43_0.0284178187403994_28-47_1	LmxM.20.1370.1-LmxM.20.1370a.1	-0.13623	-1.614266374	-4.2377	-2.424834851	-4.7799	-2.871643243	-3.051276667	2.539019104	-2.303581489	0.637397781
LmxM.20.1370.1_52_0.0284178187403994_29-48_1	LmxM.20.1370.1-LmxM.20.1370a.1	6.2611	-19.93156857	-5.3489	-3.685793059	-5.1696	-3.31099075	-1.419133333	6.651881325	-8.976117459	9.489549566
LmxM.20.1380.1_0_0.12366452991453_460-479_1	LmxM.20.1380.1	1.2539	-2.651985191	0.95849	-1.878581364	-1.1013	-2.758076856	0.370363333	1.283028251	-2.429547804	0.480090485
LmxM.20.1380.1_14_0.243055555555556_903-922_1	LmxM.20.1380.1	-4.5186	-2.276757752	0.084739	-0.71951635	-3.6511	-1.540060642	-2.694987	2.446077787	-1.512111581	0.778996828
LmxM.20.1380.1_14_0.341613247863248_1276-1295_1	LmxM.20.1380.1	-4.3683	-2.100663477	3.8317	-19.93156857	0.2176	-0.82879061	-0.106333333	4.109586306	-7.620340886	10.68078464
LmxM.20.1380.1_19_0.124465811965812_463-482_1	LmxM.20.1380.1	-4.9767	-2.804692722	-4.7674	-3.037402117	0.019306	-0.669668778	-3.241598	2.825964047	-2.170587872	1.305031422
LmxM.20.1380.1_29_0.0657051282051282_251-232_0	LmxM.20.1380.1	4.6217	-19.93156857	-4.9209	-3.210883424	5.7622	-19.93156857	1.821	5.866438167	-14.35800685	9.65369207
LmxM.20.1380.1_29_0.243055555555556_900-919_1	LmxM.20.1380.1	-4.4865	-2.239286811	-0.22067	-1.702228687	-5.1388	-3.276610946	-3.28199	2.671167147	-2.406042148	0.800328296
LmxM.20.1390.1_43_0.130978660779985_171-190_1	LmxM.20.1390.1	-0.77043	-2.336201806	-0.75379	-2.317024063	7.038	-19.93156857	1.837926667	4.503403294	-8.194931479	10.1642304
LmxM.20.1390.1_43_0.367181751287712_495-514_1	LmxM.20.1390.1	-5.333	-3.205416947	-0.14056	-1.609724129	-4.9315	-3.04381247	-3.468353333	2.888936987	-2.619651182	0.878347022
LmxM.20.1390.1_43_0.376011773362767_507-526_1	LmxM.20.1390.1	0.18687	-0.790980912	1.8603	-6.12270492	-4.377	-2.405673127	-0.77661	3.228342935	-3.106452986	2.734070141
LmxM.20.1390.1_43_0.426784400294334_570-589_1	LmxM.20.1390.1	-4.14	-1.830942159	8.5518	-19.93156857	0.14081	-0.759304666	1.517536667	6.456932634	-7.507271798	10.77308983
LmxM.20.1390.1_52_0.159676232523915_207-226_1	LmxM.20.1390.1	-5.0389	-2.875237798	-1.0294	-2.642225063	5.2463	-19.93156857	-0.274	5.184043463	-8.483010477	9.915426644
LmxM.20.1390.1_52_0.265636497424577_358-377_1	LmxM.20.1390.1	-0.078003	-1.547758825	2.5169	-14.55021597	4.3435	-19.93156857	2.260799	2.221849002	-12.00984779	9.451519352
LmxM.20.1400.1_14_0.313763861709067_478-497_1	LmxM.20.1400.1	-3.1393	-0.680379754	-0.83456	-2.453549496	1.2046	-2.58224414	-0.923086667	2.173302678	-1.90539113	1.062840643
LmxM.20.1400.1_19_0.112198303979126_168-187_1	LmxM.20.1400.1	0.93173	-1.836290031	-4.7759	-3.047028359	-3.7193	-1.62219436	-2.521156667	3.036596885	-2.16850425	0.768318096
LmxM.20.1400.1_29_0.0417482061317678_60-79_1	LmxM.20.1400.1	-5.0824	-2.924442725	-1.2153	-2.895276884	0.75843	-1.492723935	-1.846423333	2.971121214	-2.437481181	0.818313725
LmxM.20.1400.1_29_0.0691454664057404_100-119_1	LmxM.20.1400.1	8.1404	-19.93156857	2.085	-8.293630534	10.287	-19.93156857	6.837466667	4.253401868	-16.05225589	6.719166657
LmxM.20.1400.1_29_0.168949771689498_256-275_1	LmxM.20.1400.1	-1.1207	-2.771510051	-4.6886	-2.947628626	-1.3734	-3.068047715	-2.394233333	1.990992999	-2.929062131	0.149138133
LmxM.20.1400.1_29_0.44487932159165_678-697_1	LmxM.20.1400.1	-4.3683	-2.100663477	0.83745	-1.63845171	0.86999	-1.67345805	-0.886953333	3.014978553	-1.804191079	0.257348544
LmxM.20.1410.1_0_0.105281941470378_288-307_1	LmxM.20.1410.1	-0.44122	-1.982556932	1.8158	-6.500332157	-1.5151	-3.227138028	-0.04684	1.700110405	-3.903342373	2.333562187
LmxM.20.1410.1_0_0.152391149179158_424-443_1	LmxM.20.1410.1	-0.61016	-2.181339194	0.42556	-1.026319668	0.6225	-1.275817752	0.145966667	0.662187279	-1.494492205	0.607767565
LmxM.20.1410.1_19_0.0699500356887937_192-211_1	LmxM.20.1410.1	-4.9535	-2.77822436	-1.5387	-3.261728492	8.8702	-19.93156857	0.792666667	7.200702974	-8.657173807	9.766904679
LmxM.20.1410.1_43_0.0902926481084939_250-269_1	LmxM.20.1410.1	6.8654	-19.93156857	0.072787	-0.710611689	7.9533	-19.93156857	4.963829	4.270550373	-13.52458294	11.09722463
LmxM.20.1410.1_43_0.0945753033547466_258-277_1	LmxM.20.1410.1	1.5315	-3.640056091	-2.9712	-4.809064085	8.6777	-19.93156857	2.412666667	5.87422836	-9.460229582	9.087263068
LmxM.20.1410.1_43_0.238044254104211_664-683_1	LmxM.20.1410.1	-0.94556	-2.571055799	7.484	-19.93156857	-4.5369	-2.592040384	0.66718	6.170592106	-8.364888251	10.01704449
LmxM.20.1420.1_0_0.026655674635889_91-110_1	LmxM.20.1420.1	-5.4457	-3.330407156	-4.8341	-3.112899022	6.8387	-19.93156857	-1.147033333	6.922605456	-8.791624916	9.648087163
LmxM.20.1420.1_0_0.026655674635889_92-111_1	LmxM.20.1420.1	-5.5733	-3.471064678	-5.6649	-4.029287678	-0.40433	-1.91827316	-3.880843333	3.011097202	-3.139541839	1.093858363
LmxM.20.1420.1_0_0.026655674635889_93-112_1	LmxM.20.1420.1	0.15352	-0.757498707	-1.4307	-3.140240314	-1.7016	-3.434714792	-0.992926667	1.002048737	-2.444151271	1.468085984
LmxM.20.1420.1_29_0.0546853531189887_192-211_1	LmxM.20.1420.1	1.9607	-8.895601071	-1.9016	-0.050680227	-2.7616	-0.530591182	-0.900833333	2.515189807	-3.158957493	4.973870554
LmxM.20.1420.1_29_0.0546853531189887_193-212_1	LmxM.20.1420.1	1.4796	-3.74039366	-4.3558	-2.56336054	-2.2177	-0.12092006	-1.697966667	2.952213634	-2.141558087	1.846235431
LmxM.20.1420.1_29_0.148667216268206_534-553_1	LmxM.20.1420.1	-0.56758	-2.131370122	0.24985	-0.857100408	4.855	-19.93156857	1.512423333	2.923467467	-7.640013033	10.66384987
LmxM.20.1430.1_0_0.106549364613881_103-122_1	LmxM.20.1430.1	0.76936	-1.490816982	-4.1091	-2.272708589	-0.42796	-1.94975047	-1.2559	2.542431214	-1.904425347	0.392911435
LmxM.20.1430.1_43_0.464320625610948_465-484_1	LmxM.20.1430.1	2.4299	-12.12608263	-1.4146	-3.122039068	-0.10615	-1.581600613	0.30305	1.954642817	-5.609907438	5.695493133
LmxM.20.1430.1_67_0.355816226783969_354-373_1	LmxM.20.1430.1	-0.017329	-1.478623562	8.4566	-19.93156857	0.68779	-1.356047788	3.042353667	4.702110773	-7.58874664	10.68937304
LmxM.20.1430.1_74_0.250244379276637_246-265_1	LmxM.20.1430.1	7.1471	-19.93156857	-0.29318	-1.790005218	6.8216	-19.93156857	4.558506667	4.204834741	-13.88438079	10.47403648
LmxM.20.1440.1_48_0.349315068493151_161-142_0	LmxM.20.1440.1	-4.2202	-1.925872755	-4.5267	-2.761790334	1.5923	-4.15884162	-2.384866667	3.447734993	-2.948834903	1.128174074
LmxM.20.1440.1_57_0.349315068493151_164-145_0	LmxM.20.1440.1	-4.4286	-2.171491897	-5.1863	-3.506680589	-0.018231	-1.475892181	-3.211043667	2.790889977	-2.384688222	1.032044037
LmxM.20.1450.1_29_0.122985581000848_138-157_1	LmxM.20.1450.1	-0.70749	-2.295191763	-4.8502	-3.131237389	1.8303	-5.619749313	-1.242463333	3.372227367	-3.682059488	1.729371118
LmxM.20.1450.1_38_0.0161153519932146_15-34_1	LmxM.20.1450.1	-1.1613	-2.817755198	-0.81015	-2.424834851	11.063	-19.93156857	3.030516667	6.958549989	-8.391386206	9.996021875
LmxM.20.1450.1_57_0.357082273112807_418-437_1	LmxM.20.1450.1	-3.9531	-1.609239879	0.64378	-1.308497995	-0.69921	-2.290102413	-1.336176667	2.363709232	-1.735946762	0.502919262
LmxM.20.1450.1_60_0.0161153519932146_45197_1	LmxM.20.1450.1	0.34091	-0.923082499	5.6743	-19.93156857	-1.5594	-3.276610946	1.48527	3.750169833	-8.043754005	10.36218487
LmxM.20.1450.1_67_0.270568278201866_309-328_1	LmxM.20.1450.1	-5.2542	-3.117524411	7.3238	-19.93156857	1.47E-05	-0.656624017	0.68987155	6.317313346	-7.901905666	10.49040513
LmxM.20.1450.1_67_0.270568278201866_310-329_1	LmxM.20.1450.1	-0.086466	-1.557407835	8.1437	-19.93156857	-0.50368	-2.032618878	2.517851333	4.876591719	-7.840531761	10.47384049
LmxM.20.1460.1_52_0.330589849108368_234-253_1	LmxM.20.1460.1	0.13493	-0.749399752	1.7368	-5.025758521	-4.7558	-2.844033214	-0.961356667	3.382284292	-2.873063829	2.138327188
LmxM.20.1460.1_52_0.384087791495199_274-293_1	LmxM.20.1460.1	-4.3595	-2.09024379	-0.58409	-2.156685014	-0.81853	-2.430267831	-1.920706667	2.115307358	-2.225732212	0.180221319
LmxM.20.1460.1_57_0.227709190672154_162-181_1	LmxM.20.1460.1	-1.2009	-2.86259091	-6.4738	-4.887729571	-5.2641	-3.415853334	-4.312933333	2.762138143	-3.722057938	1.046717533
LmxM.20.1470.1_0_0.197845804988662_344-363_1	LmxM.20.1470.1	-4.6329	-2.409807124	-4.1357	-2.304284066	-4.3341	-2.355342587	-4.367566667	0.250283786	-2.356477925	0.052770689
LmxM.20.1470.1_38_0.0158730158730159_24-43_1	LmxM.20.1470.1	-4.8311	-2.638447219	-5.4212	-3.764797429	-0.05093	-1.511234109	-3.43441	2.944996975	-2.638159586	1.126781687
LmxM.20.1470.1_43_0.14172335600907_240-259_1	LmxM.20.1470.1	0.88588	-1.693756429	7.557	-19.93156857	6.7687	-19.93156857	5.070526667	3.645381327	-13.85229786	10.52960575
LmxM.20.1470.1_43_0.23015873015873_402-421_1	LmxM.20.1470.1	-1.8985	-3.637378626	-1.8751	-3.634957018	-1.1036	-2.725555833	-1.625733333	0.452332072	-3.332630492	0.525743471
LmxM.20.1470.1_52_0.14172335600907_239-258_1	LmxM.20.1470.1	0.32141	-0.912100004	0.64607	-1.322176981	1.088	-2.195014692	0.68516	0.384787056	-1.476430559	0.655219924
LmxM.20.1470.1_52_0.194444444444444_333-352_1	LmxM.20.1470.1	-3.3678	-0.927383771	5.3985	-19.93156857	-3.7026	-1.601995568	-0.5573	5.160589888	-7.486982636	10.78260472
LmxM.20.1480.1_0_0.0922558922558923_267-286_1	LmxM.20.1480.1	1.0655	-2.083501954	8.5157	-19.93156857	2.2396	-9.4087909	3.940266667	4.005692243	-10.47462047	8.971642268
LmxM.20.1480.1_0_0.0922558922558923_270-289_1	LmxM.20.1480.1	1.5375	-3.905390972	-0.52532	-2.086439972	5.4879	-19.93156857	2.166693333	3.055587813	-8.641133171	9.820009893
LmxM.20.1480.1_0_0.0942760942760943_273-292_1	LmxM.20.1480.1	-0.84931	-2.459964793	11.274	-19.93156857	-0.49288	-2.045485029	3.310603333	6.898806088	-8.145672797	10.20898882
LmxM.20.1480.1_14_0.326262626262626_975-956_0	LmxM.20.1480.1	4.1703	-19.93156857	-5.3432	-3.679531496	0.29374	-0.888485199	-0.293053333	4.783818075	-8.166528421	10.28394925
LmxM.20.1480.1_14_0.326262626262626_976-957_0	LmxM.20.1480.1	0.85498	-1.633564193	-5.1277	-3.441783314	6.0041	-19.93156857	0.577126667	5.571099054	-8.335638692	10.08298599
LmxM.20.1480.1_19_0.0528619528619529_154-173_1	LmxM.20.1480.1	0.53208	-1.126167907	-0.50632	-2.032559852	5.6241	-19.93156857	1.883286667	3.280980332	-7.696765443	10.60533791
LmxM.20.1490.1_0_0.0751366120218579_213-232_1	LmxM.20.1490.1	0.074955	-0.705074057	-3.3005	-1.297924084	9.0647	-19.93156857	1.946385	6.39149673	-7.311522237	10.93329982
LmxM.20.1490.1_43_0.134562841530055_390-409_1	LmxM.20.1490.1	1.34	-2.928061637	4.6912	-19.93156857	0.60764	-1.239153986	2.212946667	2.17724424	-8.032928064	10.33906846
LmxM.20.1490.1_43_0.331284153005464_967-986_1	LmxM.20.1490.1	0.3657	-0.951230925	-1.0992	-2.761790334	6.0023	-19.93156857	1.756266667	3.749410928	-7.881529943	10.47483196
LmxM.20.1490.1_43_0.380464480874317_1108-1127_1	LmxM.20.1490.1	-1.688	-3.406797319	0.63177	-1.268500443	-5.2294	-3.377399446	-2.09521	2.951727194	-2.684232403	1.22614795
LmxM.20.1490.1_48_0.442622950819672_1303-1284_0	LmxM.20.1490.1	0.32025	-0.906328956	-3.6724	-1.748257885	-0.071623	-1.540060642	-1.141257667	2.200773102	-1.398215828	0.438521429
LmxM.20.1490.1_52_0.163251366120219_470-489_1	LmxM.20.1490.1	4.1531	-19.93156857	7.1762	-19.93156857	0.66665	-1.331332592	3.99865	3.25752228	-13.73148991	10.73885125
LmxM.20.1500.1_14_0.289230769230769_853-834_0	LmxM.20.1500.1	-0.91871	-2.540098402	-5.2729	-3.602262741	-4.5742	-2.635216922	-3.588603333	2.338438203	-2.925859355	0.587709996
LmxM.20.1500.1_14_0.319316239316239_930-949_1	LmxM.20.1500.1	10.966	-19.93156857	1.6435	-4.748825069	-3.7026	-1.601995568	2.968966667	7.423584236	-8.760796402	9.801288032
LmxM.20.1500.1_29_0.0444444444444444_123-142_1	LmxM.20.1500.1	0.13493	-0.749399752	0.85365	-1.658123526	5.4954	-19.93156857	2.161326667	2.909668942	-7.446363949	10.82204673
LmxM.20.1500.1_29_0.170598290598291_492-511_1	LmxM.20.1500.1	-0.55892	-2.121229152	-0.091231	-1.562001041	-1.0311	-2.677324206	-0.560417	0.469936288	-2.1201848	0.557662316
LmxM.20.1500.1_43_0.0126495726495727_30-49_1	LmxM.20.1500.1	-0.31306	-1.830942159	-4.4755	-2.702552649	-4.8193	-2.916578286	-3.20262	2.508329595	-2.483357698	0.575053276
LmxM.20.1500.1_43_0.177777777777778_516-535_1	LmxM.20.1500.1	-5.2156	-3.074231431	-4.5859	-2.830013445	-4.0192	-1.982043895	-4.6069	0.598476391	-2.628762924	0.573231831
LmxM.20.1510.1_0_0.0414491377946527_258-277_1	LmxM.20.1510.1	6.152	-19.93156857	-4.5665	-2.807618959	-4.4985	-2.547501556	-0.971	6.168792649	-8.428896362	9.96245533
LmxM.20.1510.1_0_0.157253599114064_990-1009_1	LmxM.20.1510.1	4.0806	-19.93156857	1.0143	-1.986381955	4.7615	-19.93156857	3.285466667	1.996134946	-13.9498397	10.36065832
LmxM.20.1510.1_14_0.34140167694985_2151-2170_1	LmxM.20.1510.1	-5.4162	-3.297736093	1.6509	-4.661492292	0.38167	-0.983443777	-1.127876667	3.767628426	-2.980890721	1.859382549
LmxM.20.1510.1_19_0.0414491377946527_259-278_1	LmxM.20.1510.1	1.3546	-3.063939914	5.4453	-19.93156857	1.4035	-3.239620632	2.734466667	2.347777848	-8.745043039	9.68821351
LmxM.20.1510.1_19_0.0944470811580446_603-584_0	LmxM.20.1510.1	-5.6258	-3.528623141	-4.6795	-2.937314586	-4.8728	-2.97731545	-5.059366667	0.499976263	-3.147751059	0.330450714
LmxM.20.1510.1_29_0.0547381743395032_342-361_1	LmxM.20.1510.1	-0.39067	-1.908761902	2.7891	-19.21838307	7.8402	-19.93156857	3.412876667	4.150738276	-13.68623785	10.20582496
LmxM.20.1520.1_14_0.296927609427609_1404-1423_1	LmxM.20.1520.1	-4.7988	-2.601378192	1.2597	-2.728708201	-3.9212	-1.864748838	-2.486766667	3.274073121	-2.39827841	0.46641568
LmxM.20.1520.1_19_0.0140993265993266_63-82_1	LmxM.20.1520.1	0.41566	-1.010218646	-1.261	-2.947628626	-0.25205	-1.757106088	-0.365796667	0.844097694	-1.904984453	0.97713375
LmxM.20.1520.1_29_0.118897306397306_560-579_1	LmxM.20.1520.1	4.4231	-19.93156857	-4.1489	-2.319902531	1.0138	-2.077034948	0.429333333	4.315784629	-8.109502016	10.23893009
LmxM.20.1520.1_29_0.133417508417508_631-650_1	LmxM.20.1520.1	-0.47847	-2.02649305	4.0187	-19.93156857	-1.1267	-2.787258855	0.80451	2.802376411	-8.248440158	10.12503374
LmxM.20.1520.1_29_0.160563973063973_760-779_1	LmxM.20.1520.1	0.11601	-0.736410263	9.3414	-19.93156857	-4.1731	-2.165330848	1.761436667	6.905867016	-7.611103227	10.69372962
LmxM.20.1520.1_38_0.100589225589226_471-490_1	LmxM.20.1520.1	1.8311	-5.708321009	-3.203	-1.181015317	-4.4592	-2.501679681	-1.9437	3.328865556	-3.130338669	2.328203878
LmxM.20.1530.1_29_0.0219298245614035_51-70_1	LmxM.20.1530.1	5.0798	-19.93156857	-0.54116	-2.068900946	1.1098	-2.205490141	1.882813333	2.889110597	-8.068653219	10.27381305
LmxM.20.1530.1_33_0.13755980861244_354-335_0	LmxM.20.1530.1	-0.46253	1.44E-06	-0.21531	1.44E-06	-0.54244	1.44E-06	-0.40676	0.170546853	1.44E-06	2.59E-22
LmxM.20.1530.1_34_0.13755980861244_348-329_0	LmxM.20.1530.1	-3.9054	-1.552617584	-3.203	-1.181015317	7.1826	-19.93156857	0.024733333	6.208835064	-7.555067157	10.71997493
LmxM.20.1530.1_34_0.13755980861244_349-330_0	LmxM.20.1530.1	2.1753	-12.95600716	-0.21531	1.44E-06	-1.2445	1.44E-06	0.238496667	1.754483792	-4.318668093	7.480155056
LmxM.20.1530.1_34_0.13755980861244_350-331_0	LmxM.20.1530.1	3.6342	-19.93156857	-0.21531	1.44E-06	3.1962	-19.93156857	2.20503	2.107485537	-13.2877119	11.50749731
LmxM.20.1530.1_37_0.0478468899521531_128-109_0	LmxM.20.1530.1	7.3133	-19.93156857	0.59644	-1.300267154	-3.2964	-1.117064333	1.53778	5.367124395	-7.449633352	10.8100611
LmxM.20.1550.1_34_0.0447761194029851_59-40_0	LmxM.20.1550.1-LmxM.20.1560.1	-0.66773	-2.248717966	-2.5432	-0.455888566	-0.10615	-1.581600613	-1.105693333	1.276190459	-1.428735715	0.906137447
LmxM.20.1550.1_43_0.0281923714759536_24-43_1	LmxM.20.1550.1	8.7753	-19.93156857	1.4635	-3.697349891	-0.75467	-2.355342587	3.161376667	4.986699403	-8.661420349	9.783272795
LmxM.20.1550.1_43_0.366500829187396_436-455_1	LmxM.20.1550.1-LmxM.20.1560.1-LmxM.20.1570.1	-0.5326	-2.09024379	-1.604	-3.334781891	-4.3876	-2.41803372	-2.174733333	1.989863979	-2.614353134	0.645077325
LmxM.20.1550.1_48_0.437810945273632_533-514_0	LmxM.20.1550.1	-1.8154	-0.001730829	-1.5516	-0.003118146	-2.0154	-0.04648741	-1.794133333	0.232630207	-0.017112128	0.025449195
LmxM.20.1550.1_48_0.437810945273632_534-515_0	LmxM.20.1550.1	2.4749	-13.35474414	1.0533	-2.37593842	-1.5743	-0.000951049	0.6513	2.054314523	-5.243877869	7.123886227
LmxM.20.1550.1_52_0.33665008291874_399-418_1	LmxM.20.1550.1-LmxM.20.1560.1-LmxM.20.1570.1	1.5506	-3.974874793	1.745	-5.316053874	1.9065	-6.555850318	1.734033333	0.178203264	-5.282259662	1.290819586
LmxM.20.1550.1_71_0.212271973466003_247-266_1	LmxM.20.1550.1-LmxM.20.1560.1-LmxM.20.1570.1	2.1357	-8.612743349	6.3821	-19.93156857	1.156	-2.49507661	3.2246	2.778004267	-10.34646284	8.846589762
LmxM.20.1560.1_0_0.0235096557514694_24-43_1	LmxM.20.1560.1	2.8335	-19.79497554	-2.3743	-0.308732066	2.5333	-19.93061754	0.9975	2.923919705	-13.34477505	11.2897481
LmxM.20.1560.1_14_0.0310663308144416_27-46_1	LmxM.20.1560.1	-4.9417	-2.764826845	-5.167	-3.485357579	-5.101	-3.2343159	-5.0699	0.115824997	-3.161500108	0.365742723
LmxM.20.1560.1_48_0.449202350965575_532-551_1	LmxM.20.1560.1-LmxM.20.1570.1	0.69841	-1.390014376	4.8153	-19.93156857	0.86674	-1.728808617	2.126816667	2.329815598	-7.683463854	10.60852239
LmxM.20.1560.1_60_0.343408900083963_405-424_1	LmxM.20.1560.1-LmxM.20.1570.1	-5.812	-3.731627891	-0.2614	-1.74961562	0.26612	-0.853602844	-1.93576	3.367268439	-2.111615452	1.472766088
LmxM.20.1580.1_0_0.0209355577363428_58-77_1	LmxM.20.1580.1	0.24164	-0.832100039	-4.1619	-2.335327847	7.3382	-19.93156857	1.139313333	5.802364868	-7.699665485	10.61976992
LmxM.20.1580.1_0_0.0700032711808963_207-226_1	LmxM.20.1580.1	-0.88443	-2.500536247	-4.3214	-2.523081258	-3.978	-1.93279636	-3.061276667	1.893007382	-2.318804621	0.334482964
LmxM.20.1580.1_0_0.126921818776578_381-400_1	LmxM.20.1580.1	7.4151	-19.93156857	1.4849	-3.806821224	0.37537	-0.990535296	3.09179	3.784973081	-8.242975029	10.22009202
LmxM.20.1580.1_0_0.134772652927707_408-427_1	LmxM.20.1580.1	-4.8183	-2.623700725	-5.3202	-3.654226677	1.8659	-6.056971377	-2.757533333	4.011867114	-4.111632926	1.761746917
LmxM.20.1580.1_0_0.16519463526333_501-520_1	LmxM.20.1580.1	8.2219	-19.93156857	0.64607	-1.322176981	5.6155	-19.93156857	4.827823333	3.848847353	-13.72843804	10.74413724
LmxM.20.1580.1_14_0.162250572456657_486-505_1	LmxM.20.1580.1	0.20972	-0.810128643	-1.1584	-2.830013445	-4.3557	-2.380739132	-1.768126667	2.342987388	-2.006960407	1.060550119
LmxM.20.1590.1_43_0.385245901639344_144-125_0	LmxM.20.1590.1	6.5639	-19.93156857	1.7256	-6.785334037	-0.20432	1.44E-06	2.69506	3.486701882	-8.905633721	10.13353955
LmxM.20.1590.1_43_0.385245901639344_145-126_0	LmxM.20.1590.1	4.6551	-19.93156857	2.8888	-19.93156794	3.0991	-19.93156857	3.547666667	0.964812398	-19.93156836	3.65E-07
LmxM.20.1590.1_57_0.385245901639344_152-133_0	LmxM.20.1590.1	3.5989	-19.93156857	3.6283	-19.93156857	4.6779	-19.93156857	3.968366667	0.6146497	-19.93156857	0
LmxM.20.1600.1_19_0.172962226640159_525-506_0	LmxM.20.1600.1	-1.4177	-3.106796242	6.0896	-19.93156857	7.6979	-19.93156857	4.123266667	4.865530898	-14.32331113	9.713786832
LmxM.20.1600.1_29_0.00728959575878065_16-35_1	LmxM.20.1600.1	-0.17845	-1.662912355	0.11081	-0.737780947	-0.85086	-2.438143079	-0.306166667	0.493392296	-1.61294546	0.8512816
LmxM.20.1600.1_43_0.432405566600398_1314-1295_0	LmxM.20.1600.1	2.2371	-9.802929756	-3.2526	-1.240312364	-3.7026	-1.601995568	-1.5727	3.307046572	-4.215079229	4.842598354
LmxM.20.1600.1_48_0.462226640159046_1399-1380_0	LmxM.20.1600.1	-4.7725	-2.571055799	-0.12546	-1.592131724	-1.9641	-3.723029363	-2.287353333	2.340323638	-2.628738962	1.066619284
LmxM.20.1600.1_48_0.462226640159046_1402-1383_0	LmxM.20.1600.1	0.16438	-0.77265076	-1.3227	-3.017872713	-4.1486	-2.136182043	-1.768973333	2.19084893	-1.975568505	1.131195357
LmxM.20.1600.1_52_0.0182239893969516_46-65_1	LmxM.20.1600.1	-3.6543	-1.256352337	-0.69489	-2.288550908	1.7004	-4.61893374	-0.88293	2.682297952	-2.721278995	1.722550035
LmxM.20.1610.1_57_0.398184176394293_296-315_1	LmxM.20.1610.1	0.68775	-1.33689771	-0.61046	-2.152573872	-5.0489	-3.176041994	-1.657203333	3.008162564	-2.221837859	0.921526478
LmxM.20.1610.1_71_0.479896238651102_362-381_1	LmxM.20.1610.1	-4.2395	-1.94880333	4.1445	-19.93156857	-4.6373	-2.708104161	-1.577433333	4.959329795	-8.196158687	10.17025163
LmxM.20.1620.1_60_0.114478114478114_113-94_0	LmxM.20.1620.1	-4.4454	-2.19118828	2.4471	-13.49315927	-0.73274	-2.329587461	-0.910346667	3.449680733	-6.004645003	6.485612771
LmxM.20.1630.1_29_0.105637657361795_186-205_1	LmxM.20.1630.1	-4.0981	-1.781350246	-3.9972	-2.139420118	-3.877	-1.811771272	-3.990766667	0.110690304	-1.910847212	0.198533473
LmxM.20.1630.1_29_0.245210727969349_439-458_1	LmxM.20.1630.1	-1.4033	-3.090606289	-4.8821	-3.167072729	-5.1878	-3.331234577	-3.8244	2.102298035	-3.196304532	0.122948635
LmxM.20.1630.1_43_0.0990695128626163_170-189_1	LmxM.20.1630.1	-0.89135	-2.508559381	0.74361	-1.446340666	-0.43507	-1.958022538	-0.19427	0.843659902	-1.970974195	0.531227784
LmxM.20.1630.1_43_0.444991789819376_824-805_0	LmxM.20.1630.1	-0.90509	-2.524408706	0.33429	-0.933928725	-1.1681	-2.834740194	-0.579633333	0.802331265	-2.097692542	1.019723528
LmxM.20.1630.1_48_0.438423645320197_807-788_0	LmxM.20.1630.1	0.30288	-0.886883631	-1.7902	-3.541533999	-5.7453	-3.94190798	-2.410873333	3.071489357	-2.790108536	1.66035346
LmxM.20.1630.1_52_0.0678708264915161_114-133_1	LmxM.20.1630.1	-1.0667	-2.709896493	-1.0789	-2.738399383	0.71749	-1.443787404	-0.476036667	1.033642413	-2.297361093	0.739353864
LmxM.20.1640.1_29_0.0389408099688473_20-39_1	LmxM.20.1640.1	-1.0935	1.44E-06	-2.658	-0.568171681	7.4041	-19.93156857	1.217533333	5.414528641	-6.833246269	11.34703664
LmxM.20.1640.1_52_0.0389408099688473_15-34_1	LmxM.20.1640.1	0.24862	-0.844015086	-4.0116	-2.156685014	0.67098	-1.366648774	-1.030666667	2.590187184	-1.455782958	0.660858731
LmxM.20.1640.1_57_0.431464174454829_270-289_1	LmxM.20.1640.1	-0.7048	1.44E-06	-2.5825	-0.493335099	-0.93573	1.44E-06	-1.407676667	1.023957794	-0.164444071	0.284827985
LmxM.20.1640.1_57_0.439252336448598_288-269_0	LmxM.20.1640.1	-4.0875	-1.768710148	-3.9378	-2.068356273	-3.4245	-1.268674234	-3.8166	0.347720189	-1.701913551	0.404003935
LmxM.20.1640.1_63_0.439252336448598_289-270_0	LmxM.20.1640.1	8.6174	-19.93156857	-0.81015	-2.424834851	1.0776	-2.167079209	2.961616667	4.988167384	-8.17449421	10.18274067
LmxM.20.1640.1_71_0.417445482866044_264-283_1	LmxM.20.1640.1	9.4713	-19.93156857	-3.7607	-1.855113065	-3.5795	-1.453988153	0.710366667	7.587731744	-7.746889929	10.55414707
LmxM.20.1660.1_19_0.0181518151815182_18-37_1	LmxM.20.1660.1	1.5284	-3.782615405	0.33294	-0.93823486	-4.7639	-2.853386482	-0.96752	3.341654827	-2.524745582	1.45038919
LmxM.20.1660.1_19_0.0181518151815182_19-38_1	LmxM.20.1660.1	-0.82783	-2.435097044	-4.4859	-2.714529125	-3.7193	-1.62219436	-3.01101	1.929151387	-2.25727351	0.567463406
LmxM.20.1660.1_38_0.0206270627062706_20-39_1	LmxM.20.1660.1	1.2765	-2.769737952	-4.0681	-2.224040921	4.1428	-19.93156857	0.4504	4.167319355	-8.308449147	10.06961395
LmxM.20.1660.1_57_0.233498349834983_276-295_1	LmxM.20.1660.1	-4.9417	-2.764826845	0.61051	-1.269300055	0.87247	-1.708910435	-1.152906667	3.283804494	-1.914345778	0.768637011
LmxM.20.1660.1_71_0.233498349834983_273-292_1	LmxM.20.1660.1	-1.2555	-2.924442725	1.054	-2.095290098	9.4029	-19.93156857	3.067133333	5.607129569	-8.317100464	10.06696456
LmxM.20.1660.1_71_0.431518151815181_515-534_1	LmxM.20.1660.1	-4.2775	-1.993660321	-0.3827	-1.894799324	-5.1878	-3.331234577	-3.282666667	2.552355094	-2.40656474	0.802311725
LmxM.20.1670.1_14_0.206098843322818_193-212_1	LmxM.20.1670.1	0.21742	-0.816695164	4.1161	-19.93156857	-0.93835	-2.569941722	1.131723333	2.648363483	-7.772735152	10.56628558
LmxM.20.1670.1_29_0.0389064143007361_33-52_1	LmxM.20.1670.1	2.274	-12.15342571	8.2039	-19.93156857	3.2761	-19.93156855	4.584666667	3.17414375	-17.33885428	4.490712866
LmxM.20.1670.1_38_0.0799158780231335_69-88_1	LmxM.20.1670.1	3.2382	-19.93156857	5.4227	-19.93156857	9.4408	-19.93156857	6.0339	3.146146177	-19.93156857	0
LmxM.20.1670.1_52_0.0736067297581493_60-79_1	LmxM.20.1670.1	-4.2775	-1.993660321	-1.0992	-2.761790334	2.0821	-8.243580592	-1.0982	3.179800118	-4.333010416	3.408361081
LmxM.20.1670.1_57_0.0389064143007361_27-46_1	LmxM.20.1670.1	-4.8183	-2.623700725	1.6121	-4.340338438	-0.25409	-1.747240422	-1.15343	3.308189893	-2.903759861	1.319039109
LmxM.20.1670.1_57_0.155625657202944_140-159_1	LmxM.20.1670.1	-0.7538	-2.349154579	-4.6613	-2.916469359	-0.30151	-1.802481803	-1.905536667	2.397251598	-2.356035247	0.557025651
LmxM.20.1680.1_19_0.165625_642-623_0	LmxM.20.1680.1	6.7245	-19.93156857	0.93737	-1.799465515	4.1746	-19.93156857	3.94549	2.900359797	-13.88753422	10.46857458
LmxM.20.1680.1_19_0.165625_643-624_0	LmxM.20.1680.1	-4.7591	-2.555621289	1.1012	-2.236088774	-0.10171	-1.569646207	-1.253203333	3.095194937	-2.12045209	0.503056257
LmxM.20.1680.1_29_0.0375_150-131_0	LmxM.20.1680.1	-1.3237	-3.001258579	2.1433	-8.785763763	-1.3592	-3.051925496	-0.179866667	2.011999648	-4.946315946	3.325155852
LmxM.20.1680.1_29_0.0375_151-132_0	LmxM.20.1680.1	-1.0544	-2.695900214	2.9769	-19.92862588	0.85567	-1.645565894	0.926056667	2.016571505	-8.090030662	10.26596576
LmxM.20.1680.1_34_0.0375_149-130_0	LmxM.20.1680.1	-1.0969	-2.744477513	-2.2235	-4.014406308	2.5179	-14.20732759	-0.2675	2.477124696	-6.988737138	6.283646704
LmxM.20.1680.1_38_0.150260416666667_570-589_1	LmxM.20.1680.1	-1.7195	-3.441422795	-4.1748	-2.350625508	0.81385	-1.577805759	-1.693483333	2.494426759	-2.456618021	0.936318815
LmxM.20.1690.1_29_0.418138987043581_348-367_1	LmxM.20.1690.1	1.9607	-8.895601071	-1.6287	-0.006896671	-0.38326	1.44E-06	-0.017086667	1.822501104	-2.967498766	5.13388835
LmxM.20.1690.1_57_0.471142520612485_396-415_1	LmxM.20.1690.1	-0.25263	-1.749227565	7.1807	-19.93156857	-0.029075	-1.487657804	2.299665	4.228577919	-7.722817979	10.57389701
LmxM.20.1690.1_81_0.495877502944641_411-430_1	LmxM.20.1690.1	0.60459	-1.247659017	-4.25	-2.439238098	7.2619	-19.93156857	1.205496667	5.779427049	-7.872821895	10.46016222
LmxM.20.1700.1_52_0.32858837485172_273-292_1	LmxM.20.1700.1	-4.6033	-2.37541431	1.3419	-3.137317717	-4.0327	-1.998148768	-2.431366667	3.280175619	-2.503626932	0.580306239
LmxM.20.1700.1_76_0.446026097271649_369-388_1	LmxM.20.1700.1	-2.8677	-0.418945759	7.6397	-19.93156857	-3.6685	-1.560979064	0.367833333	6.310337057	-7.303831131	10.95083899
LmxM.20.1700.1_89_0.446026097271649_366-385_1	LmxM.20.1700.1	-4.9358	-2.758076856	-4.026	-2.173768407	6.4452	-19.93156857	-0.838866667	6.324567528	-8.287804611	10.08802674
LmxM.20.1710.1_14_0.265013774104683_478-497_1	LmxM.20.1710.1	-1.3984	-3.085208949	-0.51025	-2.068356273	-4.8348	-2.934223671	-2.247816667	2.283980009	-2.695929631	0.548712474
LmxM.20.1710.1_29_0.171900826446281_316-297_0	LmxM.20.1710.1	-3.9294	-1.581168877	-3.6905	-1.770185693	-0.15644	-1.642094473	-2.592113333	2.112734423	-1.664483014	0.096476807
LmxM.20.1710.1_33_0.34931129476584_630-649_1	LmxM.20.1710.1	8.2189	-19.93156857	-0.082647	-1.542748235	8.6654	-19.93156857	5.600551	4.926854493	-13.80196179	10.61679037
LmxM.20.1710.1_34_0.171900826446281_319-300_0	LmxM.20.1710.1	0.92226	-1.785024753	7.5116	-19.93156857	-3.964	-1.916039177	1.489953333	5.758824153	-7.877544167	10.43929688
LmxM.20.1710.1_43_0.155922865013774_280-299_1	LmxM.20.1710.1	-4.8247	-2.631099817	0.11912	-0.744122252	-5.101	-3.2343159	-3.26886	2.93732732	-2.203179323	1.299077774
LmxM.20.1710.1_43_0.288154269972452_517-536_1	LmxM.20.1710.1	-0.36513	-1.879271177	-5.2848	-3.615428485	-1.5531	-3.269637416	-2.40101	2.567099872	-2.921445693	0.91896064
LmxM.20.1720.1_19_0.134146341463415_102-83_0	LmxM.20.1720.1	7.9718	-19.93156857	1.3117	-2.954322191	-3.4846	-1.340327479	1.932966667	5.753412417	-8.07540608	10.29940224
LmxM.20.1720.1_43_0.395663956639566_287-306_1	LmxM.20.1720.1	-1.4273	-3.117524411	2.9827	-19.92381677	0.19346	-0.795080538	0.582953333	2.23065098	-7.945473906	10.43834085
LmxM.20.1720.1_52_0.37940379403794_273-292_1	LmxM.20.1720.1	5.4971	-19.93156857	0.90512	-1.762333498	0.28511	-0.885177249	2.22911	2.847090107	-7.526359772	10.75217442
LmxM.20.1720.1_71_0.207317073170732_164-145_0	LmxM.20.1720.1	-5.373	-3.24987719	-5.3546	-3.692007331	-5.7856	-3.985439031	-5.5044	0.243700062	-3.642441184	0.370277474
LmxM.20.1730.1_14_0.256165473349244_315-334_1	LmxM.20.1730.1	-0.23902	-1.743129433	-5.1277	-3.441783314	-1.6083	-3.331234577	-2.325006667	2.521913831	-2.838715774	0.950414294
LmxM.20.1730.1_29_0.179793158313445_223-242_1	LmxM.20.1730.1	6.7641	-19.93156857	4.6144	-19.93156857	3.0838	-19.93088524	4.820766667	1.848808379	-19.93134079	0.00039452
LmxM.20.1730.1_38_0.00795544948289578_45070_1	LmxM.20.1730.1	-5.1403	-2.989638353	-1.3652	-3.066113175	-1.2933	-2.97731545	-2.5996	2.20060441	-3.011022326	0.048106286
LmxM.20.1730.1_43_0.179793158313445_218-237_1	LmxM.20.1730.1	1.1011	-2.192902313	0.74026	-1.452921381	8.9037	-19.93156857	3.581686667	4.612528679	-7.859130754	10.46158253
LmxM.20.1730.1_43_0.33969769291965_420-439_1	LmxM.20.1730.1	6.0354	-19.93156857	-1.5387	-3.261728492	0.86674	-1.728808617	1.787813333	3.870145962	-8.307368559	10.09598832
LmxM.20.1730.1_43_0.33969769291965_424-443_1	LmxM.20.1730.1	0.098939	-0.722131863	-4.6428	-2.895276884	-4.8577	-2.960260784	-3.133853667	2.801741748	-2.19255651	1.273839554
LmxM.20.1740.1_14_0.27906976744186_256-237_0	LmxM.20.1740.1	1.5905	-4.196065431	-4.7759	-3.047028359	-4.6284	-2.697958254	-2.6046	3.633811645	-3.313684015	0.783843229
LmxM.20.1740.1_19_0.0730897009966777_72-53_0	LmxM.20.1740.1	-0.3242	1.44E-06	2.2337	-17.43079201	-0.20432	1.44E-06	0.568393333	1.443442941	-5.81026304	10.06367329
LmxM.20.1740.1_29_0.127353266888151_111-130_1	LmxM.20.1740.1	-4.2869	-2.004676131	2.6132	-16.06495727	1.4668	-3.570310129	-0.068966667	3.697536943	-7.21331451	7.705613999
LmxM.20.1740.1_33_0.27906976744186_255-236_0	LmxM.20.1740.1	2.2763	-10.23869158	2.565	-14.72911167	-0.69921	-2.290102413	1.380696667	1.807026765	-9.085968551	6.299112285
LmxM.20.1740.1_43_0.0730897009966777_75-56_0	LmxM.20.1740.1	-3.18	-0.722917442	-0.71705	1.44E-06	-1.7146	-0.004810744	-1.87055	1.23885874	-0.242575581	0.415995213
LmxM.20.1740.1_49_0.260243632336656_230-249_1	LmxM.20.1740.1	3.9579	-19.93156857	-0.17007	-1.657622758	1.3137	-3.07934388	1.70051	2.090992722	-8.222845069	10.16493862
LmxM.20_36.6470.1_29_0.0807799442896936_93-74_0	LmxM.20_36.6470.1	-2.5944	-0.210644667	0.8844	-1.88394937	-2.7616	-0.530591182	-1.490533333	2.058450926	-0.875061739	0.888246661
LmxM.20_36.6470.1_38_0.154131847725163_159-178_1	LmxM.20_36.6470.1	-0.42569	-1.949193253	-5.0873	-3.396870532	-1.3592	-3.051925496	-2.29073	2.466467728	-2.79932976	0.756171826
LmxM.20_36.6470.1_43_0.181987000928505_185-204_1	LmxM.20_36.6470.1	-5.1037	-2.948519309	-5.745	-4.115559934	-1.9641	-3.723029363	-4.270933333	2.023345359	-3.595702869	0.593847609
LmxM.20_36.6470.1_43_0.332404828226555_354-373_1	LmxM.20_36.6470.1	0.26	-0.850633965	7.5159	-19.93156857	-4.0327	-1.998148768	1.247733333	5.837315594	-7.593450434	10.70051713
LmxM.20_36.6470.1_43_0.363045496750232_387-406_1	LmxM.20_36.6470.1	-1.042	-2.681760683	-1.5681	-3.294618314	-5.4613	-3.633076351	-2.690466667	2.413987018	-3.203151783	0.48220843
LmxM.20_36.6470.1_52_0.154131847725163_158-177_1	LmxM.20_36.6470.1	6.7111	-19.93156857	-0.34756	-1.853652377	6.9941	-19.93156857	4.452546667	4.159421866	-13.90559651	10.43728978
LmxM.20_36.6480a.1_0_0.0933333333333333_45039_1	LmxM.36.6480.1-LmxM.20_36.6480a.1	3.2179	-19.93155489	-1.5608	-3.286430866	5.2644	-19.93156857	2.307166667	3.502558374	-14.38318477	9.610070784
LmxM.21.0020.1_29_0.0951008645533141_105-86_0	LmxM.21.0020.1	-0.53966	-2.08063093	2.7092	-18.61293357	-5.0686	-3.198116246	-0.966353333	3.906416979	-7.963893584	9.239249586
LmxM.21.0020.1_43_0.12776176753122_123-142_1	LmxM.21.0020.1	1.4959	-4.224371232	-2.5825	-0.493335099	-1.1487	1.44E-06	-0.7451	2.068938462	-1.572568296	2.309737938
LmxM.21.0020.1_43_0.219020172910663_235-216_0	LmxM.21.0020.1	-5.5463	-3.441422795	0.92269	-1.799666405	-1.3082	-2.994229235	-1.97727	3.285985226	-2.745106145	0.848756589
LmxM.21.0020.1_43_0.384245917387128_397-416_1	LmxM.21.0020.1	0.49437	-1.088006299	-4.0542	-2.207421139	0.90641	-1.746901427	-0.884473333	2.752783972	-1.680776288	0.56262936
LmxM.21.0020.1_57_0.219020172910663_236-217_0	LmxM.21.0020.1	4.403	-19.93156857	0.26815	-0.870015427	-0.57027	-2.114966113	1.36696	2.662497171	-7.638850036	10.66398951
LmxM.21.0020.1_71_0.464937560038425_473-492_1	LmxM.21.0020.1	0.63519	-1.292118334	-4.8899	-3.175911605	-4.3664	-2.393265946	-2.873703333	3.050043013	-2.287098628	0.94637355
LmxM.21.0023.1_14_0.317757009345794_105-86_0	LmxM.21.0023.1	4.0703	-19.93156857	-1.9624	-0.069813735	3.8372	-19.93156857	1.9817	3.417678673	-13.31098362	11.4671895
LmxM.21.0023.1_29_0.0124610591900312_44946_1	LmxM.21.0023.1	-4.7791	-2.578706133	0.77137	-1.530526579	-0.60577	-2.179638835	-1.537833333	2.890239756	-2.096290516	0.529037146
LmxM.21.0023.1_52_0.199376947040498_56-75_1	LmxM.21.0023.1	-1.9152	-0.004955502	4.7527	-19.93156857	-0.54244	1.44E-06	0.76502	3.520981588	-6.645507543	11.50606663
LmxM.21.0027.1_0_0.164721141374838_124-143_1	LmxM.21.0027.1	-1.2009	-2.86259091	1.5633	-4.01510592	6.7602	-19.93156857	2.3742	4.042022688	-8.9364218	9.539497475
LmxM.21.0027.1_29_0.133592736705577_99-118_1	LmxM.21.0027.1	-0.18433	-1.669276402	-1.815	-3.568837065	-1.8465	-3.59436482	-1.281943333	0.950691503	-2.944159429	1.104154865
LmxM.21.0027.1_38_0.133592736705577_100-119_1	LmxM.21.0027.1	0.76936	-1.490816982	-5.0173	-3.318887215	-5.5341	-3.712721575	-3.26068	3.499669607	-2.840808591	1.185594527
LmxM.21.0030.1_34_0.0905172413793103_68-49_0	LmxM.21.0030.1	-4.7857	-2.586310608	-2.7355	-4.560983321	6.9776	-19.93156857	-0.1812	6.283879621	-9.026287499	9.495720062
LmxM.21.0030.1_43_0.195402298850575_126-145_1	LmxM.21.0030.1	0.88195	-1.728330509	-4.4544	-2.678155007	-4.5463	-2.602954994	-2.70625	3.107812065	-2.33648017	0.528013511
LmxM.21.0050.1_0_0.108262108262108_72-91_1	LmxM.21.0050.1	-0.19495	-1.690865732	6.1233	-19.93156857	-5.0686	-3.198116246	0.286583333	5.611467024	-8.273516849	10.12425693
LmxM.21.0050.1_0_0.108262108262108_73-92_1	LmxM.21.0050.1	-0.38348	-1.914352362	8.0058	-19.93156857	1.8096	-5.598902588	3.143973333	4.35091012	-9.148274506	9.518589745
LmxM.21.0050.1_29_0.475783475783476_330-349_1	LmxM.21.0050.1	-3.7109	-1.322754274	1.5507	-4.169446106	-1.0754	-2.728325728	-1.078533333	2.630801399	-2.74017537	1.423382909
LmxM.21.0050.1_52_0.0612535612535613_33-52_1	LmxM.21.0050.1	0.64691	-1.343252867	3.7772	-19.93156857	-3.8469	-1.775510189	0.192403333	3.832317502	-7.683443875	10.60938879
LmxM.21.0055.1_38_0.0856950067476383_123-142_1	LmxM.21.0055.1	3.8634	-19.93156857	-0.42546	-1.944798792	0.49827	-1.109542412	1.31207	2.257273323	-7.661969924	10.63398803
LmxM.21.0055.1_43_0.397435897435897_582-601_1	LmxM.21.0055.1	11.657	-19.93156857	1.5291	-3.83658371	5.9844	-19.93156857	6.390166667	5.076127908	-14.56657362	9.292443841
LmxM.21.0060.1_0_0.0735524256651017_87-106_1	LmxM.21.0060.1	1.0751	-2.096091746	0.35914	-0.952095924	-4.9024	-3.01099473	-1.156053333	3.264120814	-2.019727467	1.031571472
LmxM.21.0060.1_38_0.0735524256651017_90-109_1	LmxM.21.0060.1	-4.7456	-2.540098402	-1.7134	-3.456452646	9.3625	-19.93156857	0.967833333	7.426397548	-8.642706539	9.787171743
LmxM.21.0060.1_43_0.24491392801252_308-327_1	LmxM.21.0060.1	6.7969	-19.93156857	8.1769	-19.93156857	-0.8392	-2.454419037	4.711533333	4.856344346	-14.10585206	10.09043699
LmxM.21.0060.1_49_0.316901408450704_409-390_0	LmxM.21.0060.1	-4.4117	-2.151547915	0.025947	-0.677008166	0.066335	-0.701339339	-1.439806	2.573814923	-1.176631806	0.844389759
LmxM.21.0060.1_71_0.24491392801252_302-321_1	LmxM.21.0060.1	-4.9118	-2.730717846	3.7666	-19.93156857	0.80527	-1.562043639	-0.11331	4.411518849	-8.074776685	10.28489597
LmxM.21.0080.1_33_0.0873362445414847_128-109_0	LmxM.21.0080.1	3.7405	-19.93156857	5.0817	-19.93156857	3.2022	-19.93154067	4.008133333	0.967910514	-19.93155927	1.61E-05
LmxM.21.0080.1_38_0.116448326055313_155-174_1	LmxM.21.0080.1	0.036336	-0.677446488	-2.0468	-3.82279911	4.5073	-19.93156857	0.832278667	3.348761002	-8.143938056	10.32881821
LmxM.21.0080.1_52_0.258369723435226_352-371_1	LmxM.21.0080.1	-0.58462	-2.132381825	6.7793	-19.93156857	8.081	-19.93156857	4.75856	4.672877605	-13.99850632	10.27636526
LmxM.21.0080.1_57_0.258369723435226_346-365_1	LmxM.21.0080.1	-5.3148	-3.185198588	-4.7503	-3.017872713	-4.9529	-3.068047715	-5.006	0.285971624	-3.090373005	0.085867928
LmxM.21.0080.1_67_0.437409024745269_594-613_1	LmxM.21.0080.1	0.95728	-1.894799324	1.8771	-6.655240572	-3.4245	-1.268674234	-0.196706667	2.832932149	-3.27290471	2.945870851
LmxM.21.0080.1_67_0.437409024745269_597-616_1	LmxM.21.0080.1	-3.7654	-1.386954985	-3.5976	-1.657622758	-3.5041	-1.363601357	-3.622366667	0.13239888	-1.469393033	0.163429404
LmxM.21.0090.1_43_0.402173913043478_230-211_0	LmxM.21.0090.1	-0.96537	-2.593868277	10.672	-19.93156857	6.9409	-19.93156857	5.549176667	5.942202076	-14.15233514	10.00992593
LmxM.21.0100.1_14_0.245614035087719_107-126_1	LmxM.21.0100.1	0.77255	-1.566950828	2.0523	-7.912325353	-3.561	-1.431788847	-0.245383333	2.941840483	-3.637021676	3.703138309
LmxM.21.0100.1_14_0.265350877192982_114-133_1	LmxM.21.0100.1	-4.6108	-2.384048912	1.7173	-5.274640996	2.1992	-9.071490351	-0.231433333	3.800288963	-5.576726753	3.35393949
LmxM.21.0100.1_33_0.263157894736842_127-108_0	LmxM.21.0100.1	-0.71531	-2.304284066	7.1468	-19.93156857	7.1697	-19.93156857	4.53373	4.545816406	-14.05580707	10.17711745
LmxM.21.0100.1_43_0.361842105263158_170-151_0	LmxM.21.0100.1	5.0182	-19.93156857	-0.21531	1.44E-06	-0.20432	1.44E-06	1.532856667	3.018400869	-6.643855228	11.50749731
LmxM.21.0100.1_49_0.361842105263158_171-152_0	LmxM.21.0100.1	7.0235	-19.93156857	-0.21531	1.44E-06	5.8559	-19.93156857	4.221363333	3.886370433	-13.2877119	11.50749731
LmxM.21.0100.1_57_0.219298245614035_93-112_1	LmxM.21.0100.1	-4.8751	-2.688813126	0.2498	-0.853211853	-0.49748	-2.030554396	-1.707593333	2.768470826	-1.857526458	0.929952692
LmxM.21.0110.1_43_0.166666666666667_93-112_1	LmxM.21.0110.1	3.2463	-19.93156857	-3.1253	-1.088742538	2.7289	-19.87336015	0.949966667	3.53875324	-13.63122375	10.86214635
LmxM.21.0110.1_43_0.166666666666667_94-113_1	LmxM.21.0110.1	3.0147	-19.93156857	-0.38363	-1.916093624	-1.78	-0.008869486	0.28369	2.466023927	-7.28551056	10.99324626
LmxM.21.0110.1_52_0.254295532646048_141-160_1	LmxM.21.0110.1	-0.86346	-2.476329658	-4.0819	-2.240377124	-4.3341	-2.355342587	-3.093153333	1.935084102	-2.35734979	0.117989072
LmxM.21.0120.1_11_0.136447449293178_670-651_0	LmxM.21.0120.1	5.2565	-19.93156857	0.2359	-0.834336274	5.1307	-19.93156857	3.541033333	2.863020463	-13.56582447	11.02579221
LmxM.21.0120.1_29_0.0985453800450727_474-493_1	LmxM.21.0120.1	-0.5259	-2.064790718	-5.9654	-4.351310002	-6.2851	-4.518238147	-4.2588	3.23673583	-3.644779623	1.370853732
LmxM.21.0120.1_29_0.172915386191354_837-856_1	LmxM.21.0120.1	-1.895	-3.63363134	7.973	-19.93156857	1.5139	-3.705532755	2.530633333	5.011952315	-9.090244221	9.388931125
LmxM.21.0120.1_29_0.172915386191354_840-859_1	LmxM.21.0120.1	-5.8023	-3.721049417	-2.0416	-3.817094174	0.60764	-1.239153986	-2.412086667	3.220990217	-2.925765859	1.461437941
LmxM.21.0120.1_29_0.407703339479615_1986-2005_1	LmxM.21.0120.1	-2.115	-3.872097354	0.63572	-1.276970997	-5.5808	-3.763523301	-2.35336	3.115107036	-2.970863884	1.467958418
LmxM.21.0120.1_29_0.421839786928908_2053-2072_1	LmxM.21.0120.1	-4.971	-2.798155395	-3.6724	-1.748257885	7.6025	-19.93156857	-0.346966667	6.914991374	-8.159327283	10.208566
LmxM.21.0125.1_33_0.347718865598027_852-833_0	LmxM.21.0125.1	0.2166	-0.820537359	4.7049	-19.93156857	2.5333	-19.93061754	2.484933333	2.244540871	-13.56090782	11.03348449
LmxM.21.0125.1_38_0.0452116728318948_113-94_0	LmxM.21.0125.1	-5.109	-2.954434014	-0.42546	-1.944798792	10.156	-19.93156857	1.540513333	7.820092366	-8.276933792	10.10582627
LmxM.21.0125.1_43_0.356761200164406_863-882_1	LmxM.21.0125.1	0.69841	-1.390014376	-4.6428	-2.895276884	-4.1486	-2.136182043	-2.697663333	2.951447776	-2.140491101	0.752640505
LmxM.21.0125.1_43_0.356761200164406_864-883_1	LmxM.21.0125.1	0.32141	-0.912100004	-2.5825	-0.493335099	1.175	-2.486157593	-0.36203	1.969776444	-1.297197565	1.050742819
LmxM.21.0125.1_43_0.361693382655158_876-895_1	LmxM.21.0125.1	1.8892	-6.36944542	3.6526	-19.93156857	-4.7476	-2.834740194	0.264733333	4.429447931	-9.711918061	9.02521344
LmxM.21.0125.1_52_0.263049732840115_634-653_1	LmxM.21.0125.1	-0.34959	-1.861285121	0.91619	-1.76723611	1.2458	-2.646554748	0.604133333	0.842230275	-2.091691993	0.482820683
LmxM.21.0130.1_0_0.0693049812955306_346-365_1	LmxM.21.0130.1	-2.9167	-0.462692004	0.10369	-0.734200675	-3.0269	-0.808738047	-1.946636667	1.776489682	-0.668543575	0.182126624
LmxM.21.0130.1_0_0.157314431974798_792-811_1	LmxM.21.0130.1	4.0164	-19.93156857	7.7936	-19.93156857	-1.8818	-3.633076351	3.3094	4.876292448	-14.49873783	9.40993887
LmxM.21.0130.1_14_0.354400472533963_1807-1788_0	LmxM.21.0130.1	3.5245	-19.93156857	-4.6886	-2.947628626	-0.2621	-1.756569763	-0.4754	4.110702564	-8.211922319	10.16696791
LmxM.21.0130.1_14_0.39417208111833_1997-2016_1	LmxM.21.0130.1	2.1548	-8.335984723	0.53127	-1.172210236	0.78053	-1.531944334	1.155533333	0.874318615	-3.680046431	4.03617061
LmxM.21.0130.1_19_0.199251821224651_1005-1024_1	LmxM.21.0130.1	-4.7456	-2.540098402	-4.5267	-2.761790334	-0.78695	-2.393265946	-3.353083333	2.225030228	-2.56505156	0.185525069
LmxM.21.0130.1_29_0.354400472533963_1808-1789_0	LmxM.21.0130.1	8.4109	-19.93156857	-0.20793	-1.703543767	-4.8802	-2.985747556	1.10759	6.742498013	-8.206953298	10.17403382
LmxM.21.0140.1_14_0.31933644375324_609-628_1	LmxM.21.0140.1	0.84953	-1.613648141	1.1768	-2.526235943	1.5455	-3.805489281	1.19061	0.348190461	-2.648457788	1.101020223
LmxM.21.0140.1_29_0.0248833592534992_55-36_0	LmxM.21.0140.1	-4.2869	-2.004676131	-1.2878	-2.978110975	1.2813	-2.852031702	-1.431133333	2.786865828	-2.611606269	0.529383736
LmxM.21.0140.1_38_0.017625712804562_27-46_1	LmxM.21.0140.1	-2.564	-0.191769834	-2.8311	-0.751584179	8.1832	-19.93156857	0.929366667	6.28342336	-6.958307527	11.23865982
LmxM.21.0140.1_43_0.275790565059616_525-544_1	LmxM.21.0140.1	5.1276	-19.93156857	-5.5155	-3.867604781	0.53983	-1.174194838	0.050643333	5.338386657	-8.324456063	10.14186422
LmxM.21.0140.1_52_0.017625712804562_26-45_1	LmxM.21.0140.1	1.9179	-6.446494006	-4.333	-2.536578425	-2.6954	-0.467212278	-1.7035	3.241348008	-3.150094903	3.036487172
LmxM.21.0140.1_57_0.0922757905650596_169-188_1	LmxM.21.0140.1	1.699	-4.637917313	9.4722	-19.93156857	1.209	-2.526485291	4.126733333	4.635788543	-9.031990391	9.498165067
LmxM.21.0150.1_0_0.175586854460094_183-202_1	LmxM.21.0150.1	-1.0169	-2.652982994	-4.026	-2.173768407	-5.0085	-3.130605492	-3.350466667	2.079778018	-2.652452297	0.478418764
LmxM.21.0150.1_14_0.155868544600939_162-181_1	LmxM.21.0150.1	1.5127	-3.62670036	-3.9972	-2.139420118	7.1539	-19.93156857	1.556466667	5.575678833	-8.565896349	9.871012075
LmxM.21.0150.1_43_0.164319248826291_171-190_1	LmxM.21.0150.1	0.5165	-1.129509808	8.7238	-19.93156857	-4.3664	-2.393265946	1.624633333	6.615081528	-7.818114775	10.50957145
LmxM.21.0150.1_52_0.246009389671361_257-276_1	LmxM.21.0150.1	1.0303	-2.011931237	2.2935	-10.91133864	-5.4663	-3.638510102	-0.714166667	4.163651879	-5.520593326	4.738833292
LmxM.21.0150.1_57_0.246009389671361_258-277_1	LmxM.21.0150.1	-5.3464	-3.220264573	-2.128	-3.911066021	-4.6977	-2.777630662	-4.057366667	1.702070716	-3.302987085	0.57122779
LmxM.21.0160.1_19_0.0147255689424364_37-18_0	LmxM.21.0160.1	-5.2302	-3.090606289	-1.7714	-3.520719763	-4.5834	-2.645922526	-3.861666667	1.838885155	-3.085749526	0.437418841
LmxM.21.0160.1_19_0.0539937527889335_117-136_1	LmxM.21.0160.1	-0.52371	-2.079837825	1.4633	-3.609834209	-4.5082	-2.558763011	-1.189536667	3.040920408	-2.749478348	0.782624743
LmxM.21.0160.1_29_0.0539937527889335_114-133_1	LmxM.21.0160.1	-5.0984	-2.942517842	-4.3444	-2.550034067	-1.4084	-3.107417793	-3.617066667	1.949560292	-2.866656567	0.286330847
LmxM.21.0160.1_29_0.189201249442213_418-437_1	LmxM.21.0160.1	0.26448	-0.858329177	-4.6335	-2.884583155	1.5601	-3.878703384	-0.936306667	3.266739461	-2.540538572	1.539298572
LmxM.21.0160.1_29_0.406068719321731_904-923_1	LmxM.21.0160.1	-4.4117	-2.151547915	0.54191	-1.174194838	-4.4187	-2.454419037	-2.76283	2.861990933	-1.926720597	0.669069497
LmxM.21.0160.1_29_0.406068719321731_905-924_1	LmxM.21.0160.1	-5.2778	-3.143933786	8.5439	-19.93156857	-0.59366	-2.165330848	0.890813333	7.029409188	-8.413611068	9.986837572
LmxM.21.0170.1_14_0.0801742919389978_175-194_1	LmxM.21.0170.1	-2.0961	-0.021422143	-2.6943	-0.605395864	1.1844	-2.801671813	-1.202	2.088214436	-1.14282994	1.465971895
LmxM.21.0170.1_29_0.0723311546840959_159-178_1	LmxM.21.0170.1	-0.46253	1.44E-06	3.5517	-19.93156857	-0.20432	1.44E-06	0.961616667	2.246790345	-6.643855228	11.50749731
LmxM.21.0170.1_29_0.0801742919389978_178-197_1	LmxM.21.0170.1	-2.8677	-0.418945759	2.0253	-8.304764424	-2.6954	-0.467212278	-1.179266667	2.776572971	-3.06364082	4.539010342
LmxM.21.0170.1_34_0.00915032679738562_26-7_0	LmxM.21.0170.1	-1.2545	1.44E-06	3.9395	-19.93156857	-0.68578	1.44E-06	0.666406667	2.848809503	-6.643855228	11.50749731
LmxM.21.0170.1_38_0.0383442265795207_83-102_1	LmxM.21.0170.1	-3.6543	-1.256352337	-4.333	-2.536578425	0.76554	-1.529026943	-2.407253333	2.768595596	-1.773985902	0.674350338
LmxM.21.0170.1_43_0.00915032679738562_29-10_0	LmxM.21.0170.1	1.4249	-3.217443818	-4.6521	-2.905942335	3.1979	-19.93155415	-0.009766667	4.116955955	-8.684980101	9.741064068
LmxM.21.0180.1_29_0.37632948630912_1652-1671_1	LmxM.21.0180.1	0.0093607	-0.659218993	-4.3444	-2.550034067	3.1718	-19.93155759	-0.387746433	3.773802614	-7.713603549	10.62321025
LmxM.21.0180.1_38_0.0300973070830505_126-145_1	LmxM.21.0180.1	-0.24984	-1.755984909	4.7479	-19.93156857	7.4416	-19.93156857	3.979886667	3.902812534	-13.87304068	10.49367812
LmxM.21.0180.1_38_0.0300973070830505_130-149_1	LmxM.21.0180.1	11.024	-19.93156857	-0.82241	-2.439238098	-4.0327	-1.998148768	2.056296667	7.930401489	-8.122985145	10.22891108
LmxM.21.0180.1_38_0.114958135324734_504-523_1	LmxM.21.0180.1	9.2413	-19.93156857	-5.5257	-3.878597279	0.20703	-0.806288804	1.307543333	7.44475785	-8.205484884	10.27061579
LmxM.21.0180.1_43_0.0423172663498529_178-197_1	LmxM.21.0180.1	7.7231	-19.93156857	1.6717	-4.564802412	0.14411	-0.757547487	3.179636667	4.00820123	-8.417972823	10.15115574
LmxM.21.0180.1_43_0.37632948630912_1656-1675_1	LmxM.21.0180.1	-4.8813	-2.695900214	4.2231	-19.93156857	0.61121	-1.274630524	-0.015663333	4.584457708	-7.967366436	10.38564401
LmxM.21.0190.1_38_0.146666666666667_312-331_1	LmxM.21.0190.1	1.0098	-1.983868857	-0.2265	-1.726037794	-4.0327	-1.998148768	-1.083133333	2.628129956	-1.90268514	0.153147617
LmxM.21.0190.1_43_0.146666666666667_315-334_1	LmxM.21.0190.1	-4.3683	-2.100663477	0.49793	-1.117690325	-3.9212	-1.864748838	-2.59719	2.68975844	-1.694367547	0.513158253
LmxM.21.0190.1_43_0.265287356321839_570-589_1	LmxM.21.0190.1	-3.856	-1.494145646	-3.3239	-1.3260782	3.2683	-19.93156857	-1.303866667	3.96854049	-7.583930805	10.69369816
LmxM.21.0190.1_43_0.265287356321839_571-590_1	LmxM.21.0190.1	-2.5012	-0.155805594	3.4778	-19.93156857	2.6004	-18.12120773	1.192333333	3.228637337	-12.73619396	10.93247366
LmxM.21.0190.1_48_0.450114942528736_972-991_1	LmxM.21.0190.1	-4.5186	-2.276757752	-3.7945	-1.895980097	-4.2092	-2.20802094	-4.1741	0.363323836	-2.126919596	0.202930965
LmxM.21.0190.1_52_0.292873563218391_631-650_1	LmxM.21.0190.1	-0.074979	-1.544051839	2.9576	-19.9039856	-4.046	-2.014085765	-0.387793	3.512263186	-7.820707733	10.46706434
LmxM.21.0200.1_14_0.206597222222222_591-610_1	LmxM.21.0200.1	-5.6693	-3.576217473	-1.2016	-2.837212486	-2.1452	-3.919642503	-3.005366667	2.354782547	-3.444357487	0.553131067
LmxM.21.0200.1_14_0.230555555555556_657-676_1	LmxM.21.0200.1	-4.9298	-2.751261161	5.8772	-19.93156857	1.7555	-5.194057137	0.900966667	5.453941938	-9.292295622	9.294482755
LmxM.21.0200.1_14_0.277430555555556_792-811_1	LmxM.21.0200.1	0.15696	-0.766723006	0.98244	-1.976071902	0.21671	-0.822628144	0.452036667	0.460313249	-1.188474351	0.682652015
LmxM.21.0200.1_29_0.230555555555556_656-675_1	LmxM.21.0200.1	2.0661	-7.440642502	-4.7241	-2.988149456	0.99631	-1.986610636	-0.553896667	3.650898457	-4.138467531	2.903280843
LmxM.21.0200.1_33_0.107291666666667_317-298_0	LmxM.21.0200.1	-1.1546	-2.770919109	-6.2662	-4.669804184	-1.2678	-2.910165621	-2.8962	2.919054395	-3.450296305	1.058417214
LmxM.21.0200.1_38_0.0638888888888889_180-199_1	LmxM.21.0200.1	0.21742	-0.816695164	-4.981	-3.278289621	0.4869	-1.084728461	-1.42556	3.082048031	-1.726571082	1.350493717
LmxM.21.0210.1_19_0.157009345794393_259-240_0	LmxM.21.0210.1	-4.1296	-1.818676052	0.36455	-0.960774556	-4.046	-2.014085765	-2.603683333	2.570905304	-1.597845457	0.560304149
LmxM.21.0210.1_29_0.0492211838006231_75-94_1	LmxM.21.0210.1	-4.2586	-1.971368615	0.71994	-1.440611957	-3.5977	-1.475892181	-2.378786667	2.703844932	-1.629290918	0.296772702
LmxM.21.0210.1_29_0.148286604361371_231-250_1	LmxM.21.0210.1	-4.732	-2.524408706	-1.0269	-2.678155007	-4.111	-2.09147297	-3.289966667	1.984316835	-2.431345561	0.304211299
LmxM.21.0210.1_43_0.0716510903426791_104-123_1	LmxM.21.0210.1	-0.47847	-2.02649305	-0.18063	-1.65593963	4.5191	-19.93156857	1.286666667	2.803327685	-7.87133375	10.44611293
LmxM.21.0210.1_43_0.148286604361371_230-249_1	LmxM.21.0210.1	4.9062	-19.93156857	-0.22723	-1.709854017	-1.6144	-3.337914844	1.021523333	3.434981042	-8.32644581	10.08324359
LmxM.21.0210.1_46_0.0510903426791277_78-97_1	LmxM.21.0210.1	1.5638	-4.046444202	-0.26293	-1.770185693	7.2965	-19.93156857	2.86579	3.944316031	-8.582732822	9.894058461
LmxM.21.0220.1_38_0.0924731182795699_36-55_1	LmxM.21.0220.1	-4.5807	-2.349154579	2.1086	-8.086117723	0.079973	-0.711131195	-0.797375667	3.429867218	-3.715467832	3.872688407
LmxM.21.0220.1_43_0.382795698924731_174-193_1	LmxM.21.0220.1	8.5745	-19.93156857	-5.5946	-3.953282652	-5.0686	-3.198116246	-0.696233333	8.032997037	-9.027655823	9.450611301
LmxM.21.0220.1_52_0.131182795698925_52-71_1	LmxM.21.0220.1	-0.13061	-1.608183898	-1.261	-2.947628626	4.048	-19.93156857	0.885463333	2.796546802	-8.162460364	10.21432616
LmxM.21.0220.1_67_0.41505376344086_186-205_1	LmxM.21.0220.1	1.0371	-2.05115399	-4.2861	-2.481718677	5.9608	-19.93156857	0.903933333	5.124747791	-8.154813745	10.20124071
LmxM.21.0220.1_71_0.498924731182796_228-247_1	LmxM.21.0220.1	-3.9175	-1.566950828	-4.3097	-2.509380583	2.714	-18.15092251	-1.837733333	3.946791414	-7.40908464	9.314631183
LmxM.21.0230.1_29_0.00723427935447969_45228_1	LmxM.21.0230.1	-5.3817	-3.259516215	-1.3652	-3.066113175	6.8712	-19.93156857	0.041433333	6.246387164	-8.75239932	9.681927495
LmxM.21.0230.1_29_0.432943795214246_774-793_1	LmxM.21.0230.1	1.2024	-2.463779956	-4.5368	-2.773382964	-0.47008	-1.998725221	-1.26816	2.951661045	-2.411962714	0.389919767
LmxM.21.0230.1_29_0.459654980523094_819-838_1	LmxM.21.0230.1	3.916	-19.93156857	0.37204	-0.968545516	0.71522	-1.419348937	1.667753333	1.954585105	-7.439821008	10.82051865
LmxM.21.0230.1_38_0.186978297161937_340-321_0	LmxM.21.0230.1	-2.331	-0.079324065	-0.56838	1.44E-06	-1.8426	-0.014847899	-1.58066	0.910036669	-0.031390174	0.042170715
LmxM.21.0230.1_43_0.179187534780189_315-334_1	LmxM.21.0230.1	-4.5883	-2.357928778	1.6851	-4.796260088	-0.4532	-1.998148768	-1.1188	3.189224735	-3.050779211	1.522296959
LmxM.21.0230.1_46_0.15748469671675_277-296_1	LmxM.21.0230.1	-3.18	-0.722917442	-3.1253	-1.088742538	1.3457	-3.104188647	-1.6532	2.597267589	-1.638616209	1.282335341
LmxM.21.0240.1_0_0.163992869875223_279-260_0	LmxM.21.0240.1	-4.3771	-2.11097199	1.5425	-3.95120582	-4.2443	-2.249609594	-2.359633333	3.379998872	-2.770595801	1.024785396
LmxM.21.0240.1_0_0.163992869875223_282-263_0	LmxM.21.0240.1	-2.0085	-0.011208444	-2.3743	-0.308732066	-3.3619	-1.194291514	-2.581566667	0.700101774	-0.504744008	0.615416037
LmxM.21.0240.1_29_0.163398692810458_278-259_0	LmxM.21.0240.1	-4.2299	-1.937375367	9.184	-19.93156857	-3.9499	-1.899097684	0.334733333	7.664968389	-7.92268054	10.40001971
LmxM.21.0240.1_43_0.163992869875223_287-268_0	LmxM.21.0240.1	-0.89824	-2.516544829	0.65812	-1.340692828	-4.5178	-2.569941722	-1.585973333	2.655611006	-2.142393126	0.694805968
LmxM.21.0240.1_48_0.474153297682709_805-786_0	LmxM.21.0240.1-LmxM.21.0250.1	0.20972	-0.810128643	4.6499	-19.93156857	0.99721	-1.963695017	1.952276667	2.369158893	-7.568464077	10.72228723
LmxM.21.0240.1_57_0.223410576351753_372-391_1	LmxM.21.0240.1-LmxM.21.0250.1	-1.4839	-3.146103329	-0.10864	-1.573119111	5.3798	-19.93156857	1.26242	3.63145268	-8.216930337	10.17561455
LmxM.21.0240.1_67_0.453357100415924_759-778_1	LmxM.21.0240.1-LmxM.21.0250.1	0.73167	-1.427319841	1.7096	-4.803977202	8.7168	-19.93156857	3.719356667	4.355446782	-8.720955204	9.854381906
LmxM.21.0240.1_67_0.453357100415924_760-779_1	LmxM.21.0240.1-LmxM.21.0250.1	7.1944	-19.93156857	1.5466	-3.795078035	0.74657	-1.459016543	3.162523333	3.514546072	-8.395221049	10.0588161
LmxM.21.0250.1_57_0.485875706214689_685-704_1	LmxM.21.0240.1-LmxM.21.0250.1	6.2256	-19.93156857	5.0624	-19.93156857	1.0953	-2.193892105	4.127766667	2.689823251	-14.01900975	10.24085228
LmxM.21.0260.1_14_0.354195011337868_775-794_1	LmxM.21.0260.1	3.0147	-19.93156857	2.9578	-19.93156324	-1.78	-0.008869486	1.3975	2.751942785	-13.2906671	11.50237414
LmxM.21.0260.1_26_0.307482993197279_681-662_0	LmxM.21.0260.1	0.15696	-0.766723006	-0.91688	-2.550034067	0.79849	-1.590914336	0.012856667	0.866716728	-1.63589047	0.892505868
LmxM.21.0260.1_29_0.0126984126984127_25-44_1	LmxM.21.0260.1	-0.3242	1.44E-06	-0.85181	1.44E-06	10.334	-19.93156857	3.052663333	6.311338275	-6.643855228	11.50749731
LmxM.21.0260.1_29_0.0421768707482993_98-79_0	LmxM.21.0260.1	1.4959	-4.224371232	10.887	-19.93156857	1.1844	-2.801671813	4.522433333	5.514076505	-8.985870538	9.505905925
LmxM.21.0260.1_29_0.403174603174603_885-904_1	LmxM.21.0260.1	-4.3145	-2.037289597	-3.9678	-2.104256881	-0.047114	-1.506184635	-2.776471333	2.370040888	-1.882577037	0.327680614
LmxM.21.0260.1_29_0.478004535147392_1047-1066_1	LmxM.21.0260.1	0.83675	-1.599195415	3.0417	-19.92991186	11.727	-19.93156857	5.201816667	5.757513723	-13.82022528	10.58372236
LmxM.21.0270.1_19_0.187884108867428_646-627_0	LmxM.21.0270.1	1.413	-3.307987101	7.119	-19.93156857	0.79849	-1.590914336	3.110163333	3.485324117	-8.276823335	10.12975318
LmxM.21.0270.1_29_0.0441908106526193_146-165_1	LmxM.21.0270.1	-3.2581	-0.806440183	-0.41634	-1.95550236	-4.2443	-2.249609594	-2.63958	1.987522247	-1.670517379	0.762624952
LmxM.21.0270.1_38_0.0380450687737782_125-144_1	LmxM.21.0270.1	-0.26925	-1.76841522	-4.6335	-2.884583155	-1.0068	-2.61589713	-1.96985	2.336079727	-2.422965168	0.582558814
LmxM.21.0270.1_38_0.0749195200468247_249-268_1	LmxM.21.0270.1	1.0234	-1.995269952	0.62577	-1.282014154	6.2914	-19.93156857	2.646856667	3.162522646	-7.736284225	10.56744546
LmxM.21.0270.1_38_0.0749195200468247_252-271_1	LmxM.21.0270.1	0.14958	-0.760868402	1.1512	-2.335910427	-0.38453	-1.916039177	0.305416667	0.779634824	-1.670939336	0.815625401
LmxM.21.0270.1_38_0.0880889669300556_298-317_1	LmxM.21.0270.1	-3.9175	-1.566950828	-3.8276	-1.935884215	3.536	-19.93156857	-1.403033333	4.277564518	-7.811467871	10.49793592
LmxM.21.0280.1_14_0.394106813996317_645-626_0	LmxM.21.0280.1	-3.0975	-0.637398823	-3.5587	-1.610472835	-2.9997	-0.778800975	-3.218633333	0.298538462	-1.008890878	0.525760669
LmxM.21.0280.1_29_0.0319214241866176_45-64_1	LmxM.21.0280.1	6.2921	-19.93156857	-1.0992	-2.761790334	-1.084	-2.738303111	1.369633333	4.262987957	-8.477220672	9.919763215
LmxM.21.0280.1_29_0.133210558624923_211-230_1	LmxM.21.0280.1	2.4491	-12.28267176	-0.64398	-2.199248751	7.7736	-19.93156857	3.192906667	4.257798672	-11.47116303	8.893969944
LmxM.21.0280.1_29_0.168201350521792_267-286_1	LmxM.21.0280.1	-0.82059	-2.426695283	-5.3432	-3.679531496	0.43557	-1.035457937	-1.909406667	3.039356343	-2.380561572	1.322640346
LmxM.21.0280.1_29_0.190300798035605_305-324_1	LmxM.21.0280.1	-4.6033	-2.37541431	0.5088	-1.131341678	2.0822	-7.991254972	-0.670766667	3.49535559	-3.83267032	3.654763865
LmxM.21.0280.1_29_0.201350521792511_320-339_1	LmxM.21.0280.1	8.3879	-19.93156857	-0.78857	-2.366459051	-0.66487	-2.249609594	2.311486667	5.26269177	-8.182545738	10.17511998
LmxM.21.0290.1_14_0.289513448171653_951-970_1	LmxM.21.0290.1	-0.21716	-1.717187782	6.7721	-19.93156857	-0.81853	-2.430267831	1.912136667	4.219578672	-8.026341394	10.31639212
LmxM.21.0290.1_19_0.115140525838622_386-367_0	LmxM.21.0290.1	1.8643	-7.564208425	-0.21531	1.44E-06	-1.4986	-0.000315985	0.05013	1.69709101	-2.521507656	4.367106973
LmxM.21.0290.1_29_0.0628588697491689_201-220_1	LmxM.21.0290.1	5.7545	-19.93156857	1.4127	-3.325900971	1.4996	-3.607018815	2.888933333	2.482033872	-8.954829452	9.507174031
LmxM.21.0290.1_29_0.289513448171653_950-969_1	LmxM.21.0290.1	2.1186	-11.7075669	3.5517	-19.93156857	2.1607	-14.12380151	2.610333333	0.815519162	-15.25431232	4.226948298
LmxM.21.0290.1_38_0.0275007555152614_85-104_1	LmxM.21.0290.1	-0.17119	1.44E-06	-0.71705	1.44E-06	-0.38326	1.44E-06	-0.423833333	0.275182542	1.44E-06	2.59E-22
LmxM.21.0290.1_43_0.0828044726503475_271-290_1	LmxM.21.0290.1	10.073	-19.93156857	-1.2059	-2.884583155	0.15017	-0.764294994	3.005756667	6.15785496	-7.860148906	10.5077726
LmxM.21.0300.1_29_0.0384087791495199_21-40_1	LmxM.21.0300.1	-0.95219	-2.578706133	-2.6961	-4.519296448	-4.6373	-2.708104161	-2.761863333	1.843434984	-3.268702247	1.084977121
LmxM.21.0300.1_29_0.0452674897119342_36-17_0	LmxM.21.0300.1	-0.41264	-1.94880333	5.8232	-19.93156857	4.726	-19.93156857	3.378853333	3.329043141	-13.93731349	10.38235435
LmxM.21.0300.1_43_0.0329218106995885_33-14_0	LmxM.21.0300.1	-4.5186	-2.276757752	4.6133	-19.93156857	-4.5274	-2.581035065	-1.477566667	5.2748471	-8.263120462	10.10631768
LmxM.21.0300.1_43_0.342935528120713_243-262_1	LmxM.21.0300.1	1.3726	-3.234044388	9.9555	-19.93156857	-0.25205	-1.757106088	3.692016667	5.484823562	-8.307573015	10.09372534
LmxM.21.0300.1_49_0.0452674897119342_41-22_0	LmxM.21.0300.1	0.34651	-0.937074251	-0.55435	-2.095105166	-4.0327	-1.998148768	-1.413513333	2.312572438	-1.676776062	0.642432263
LmxM.21.0300.1_52_0.342935528120713_247-266_1	LmxM.21.0300.1	2.3845	-11.83501153	-4.8502	-3.131237389	-4.3557	-2.380739132	-2.2738	4.041775814	-5.782329349	5.255191059
LmxM.21.0310.1_0_0.0208333333333333_18-37_1	LmxM.21.0310.1	-2.7375	-0.311540307	-1.6287	-0.006896671	-1.4188	-8.51E-05	-1.928333333	0.708574289	-0.106174033	0.177885017
LmxM.21.0310.1_0_0.0208333333333333_19-38_1	LmxM.21.0310.1	-4.6329	-2.409807124	1.5425	-3.95120582	-3.7845	-1.70058652	-2.291633333	3.347443719	-2.687199821	1.150665825
LmxM.21.0310.1_33_0.256628787878788_264-283_1	LmxM.21.0310.1	-4.1706	-1.867220503	-4.9438	-3.236489841	-4.2092	-2.20802094	-4.4412	0.435692047	-2.437243761	0.712833751
LmxM.21.0310.1_38_0.0350378787878788_34-53_1	LmxM.21.0310.1	4.4354	-19.93156857	3.7261	-19.93156857	-4.6548	-2.728325728	1.1689	5.055926017	-14.19715429	9.932296885
LmxM.21.0310.1_57_0.478219696969697_498-517_1	LmxM.21.0310.1	-4.7988	-2.601378192	0.15861	-0.777514425	-3.7685	-1.68130254	-2.802896667	2.615964607	-1.686731719	0.911944005
LmxM.21.0310.1_67_0.256628787878788_261-280_1	LmxM.21.0310.1	1.0653	-2.099055542	-4.8502	-3.131237389	-4.5925	-2.656435266	-2.792466667	3.343407702	-2.628909399	0.516641168
LmxM.21.0320.1_14_0.254649499284692_173-192_1	LmxM.21.0320.1	2.8817	-19.86429057	-4.3671	-2.576553062	-0.68785	-2.276687843	-0.724416667	3.624538343	-8.239177159	10.06875991
LmxM.21.0320.1_33_0.386266094420601_273-254_0	LmxM.21.0320.1	-0.52371	-2.079837825	3.4853	-19.93156857	1.789	-6.069803136	1.58353	2.012387571	-9.360403177	9.369744346
LmxM.21.0320.1_38_0.138769670958512_90-109_1	LmxM.21.0320.1	4.156	-19.93156857	1.4067	-4.015805873	-1.6462	-0.002308716	1.3055	2.90242352	-7.983227719	10.54035942
LmxM.21.0320.1_43_0.0701001430615164_46-65_1	LmxM.21.0320.1	4.0301	-19.93156857	-3.5976	-1.657622758	-3.7685	-1.68130254	-1.112	4.454008982	-7.756831289	10.54363842
LmxM.21.0320.1_43_0.0829756795422032_52-71_1	LmxM.21.0320.1	3.8115	-19.93156857	-0.21531	1.44E-06	3.3752	-19.93156857	2.323796667	2.209725418	-13.2877119	11.50749731
LmxM.21.0320.1_43_0.185979971387697_123-142_1	LmxM.21.0320.1	0.39806	-0.990994012	1.8007	-5.546852262	1.2741	-2.743124603	1.15762	0.708537533	-3.093656959	2.29806784
LmxM.21.0330.1_0_0.0194020356234097_58-77_1	LmxM.21.0330.1	7.6701	-19.93156857	0.3935	-0.995934448	1.3225	-2.917995086	3.1287	3.960302478	-7.948499368	10.42204586
LmxM.21.0330.1_19_0.139631043256997_436-455_1	LmxM.21.0330.1	-0.47847	-2.02649305	-5.1475	-3.463740162	-4.8271	-2.925428801	-3.484356667	2.60809893	-2.805220671	0.726124859
LmxM.21.0330.1_29_0.444020356234097_1392-1411_1	LmxM.21.0330.1	-5.1658	-3.018457103	1.3919	-3.16112405	0.24684	-0.845440121	-1.175686667	3.502648128	-2.341673758	1.297738335
LmxM.21.0330.1_52_0.138676844783715_426-445_1	LmxM.21.0330.1	-1.9223	-3.663355555	-0.70078	-2.265060217	3.8297	-19.93156857	0.402206667	3.030480274	-8.619994781	9.821027627
LmxM.21.0330.1_52_0.282760814249364_882-901_1	LmxM.21.0330.1	0.85498	-1.633564193	-0.73548	-2.296041737	-4.6977	-2.777630662	-1.526066667	2.859516437	-2.235745531	0.574411652
LmxM.21.0330.1_57_0.459287531806616_1437-1456_1	LmxM.21.0330.1	0.67336	-1.335222279	-4.1091	-2.272708589	-3.2738	-1.090646231	-2.236513333	2.554398879	-1.566192366	0.62396173
LmxM.21.0340.1_43_0.190883190883191_261-280_1	LmxM.21.0340.1	-5.301	-3.169796607	5.2061	-19.93156857	0.39239	-0.987843277	0.099163333	5.259683832	-8.029736151	10.36486571
LmxM.21.0340.1_49_0.284188034188034_406-387_0	LmxM.21.0340.1	5.2743	-19.93156857	0.65055	-1.346734488	4.8089	-19.93156857	3.577916667	2.5458311	-13.73662388	10.72995896
LmxM.21.0340.1_57_0.383190883190883_531-550_1	LmxM.21.0340.1	4.1986	-19.93156857	5.9608	-19.93156857	-3.7359	-1.642094473	2.141166667	5.165391724	-13.8350772	10.55943279
LmxM.21.0340.1_63_0.284188034188034_409-390_0	LmxM.21.0340.1	10.73	-19.93156857	-0.34756	-1.853652377	7.7863	-19.93156857	6.056246667	5.737847793	-13.90559651	10.43728978
LmxM.21.0340.1_67_0.383190883190883_528-547_1	LmxM.21.0340.1	-1.4695	-3.164612692	-4.8177	-3.094421122	-5.1326	-3.269637416	-3.8066	2.030102906	-3.176223743	0.088183331
LmxM.21.0350.1_48_0.354838709677419_142-123_0	LmxM.21.0350.1	0.50703	-1.117627714	6.2194	-19.93156857	0.3286	-0.918303152	2.351676667	3.350734569	-7.322499812	10.92022865
LmxM.21.0360.1_14_0.249391727493917_200-219_1	LmxM.21.0360.1	4.0703	-19.93156857	-0.71705	1.44E-06	-1.2445	1.44E-06	0.702916667	2.928139983	-6.643855228	11.50749731
LmxM.21.0360.1_14_0.253041362530414_203-222_1	LmxM.21.0360.1	-0.42223	-1.960154122	0.73263	-1.462193053	1.9065	-6.555850318	0.738966667	1.164377932	-3.326065831	2.808135001
LmxM.21.0360.1_14_0.253041362530414_204-223_1	LmxM.21.0360.1	-0.14948	-1.636880519	2.9376	-19.92938108	-4.046	-2.014085765	-0.419293333	3.499609502	-7.860115789	10.4539918
LmxM.21.0360.1_14_0.253041362530414_205-224_1	LmxM.21.0360.1	1.9637	-6.591440296	-3.7777	-1.875666571	9.0034	-19.93156857	2.396466667	6.401530641	-9.466225145	9.364944751
LmxM.21.0360.1_14_0.25669099756691_206-225_1	LmxM.21.0360.1	-0.9588	-2.586310608	-0.2265	-1.726037794	3.1916	-19.93156055	0.668766667	2.215306264	-8.081302985	10.27163427
LmxM.21.0360.1_19_0.0328467153284672_30-11_0	LmxM.21.0360.1	-0.31265	-1.81862516	0.4211	-1.034600608	1.375	-3.163190375	0.494483333	0.846214787	-2.005472048	1.076525623
LmxM.21.0370.1_14_0.282219309742246_643-662_1	LmxM.21.0370.1	-0.76138	-2.357928778	-5.0873	-3.396870532	-4.5369	-2.592040384	-3.46186	2.35482042	-2.782279898	0.544970914
LmxM.21.0370.1_38_0.137614678899083_321-302_0	LmxM.21.0370.1	5.7358	-19.93156857	4.1295	-19.93156857	-1.0461	1.44E-06	2.939733333	3.544037308	-13.2877119	11.50749731
LmxM.21.0370.1_38_0.137614678899083_322-303_0	LmxM.21.0370.1	2.6371	-19.63838645	-1.0886	1.44E-06	3.9117	-19.93156857	1.820066667	2.598347094	-13.18998453	11.4238035
LmxM.21.0370.1_43_0.359545653123635_816-835_1	LmxM.21.0370.1	1.2443	-2.65789133	-0.34756	-1.853652377	9.7989	-19.93156857	3.565213333	5.456889376	-8.147704092	10.21304541
LmxM.21.0370.1_48_0.478811708169506_1092-1111_1	LmxM.21.0370.1	3.4907	-19.93156857	0.080689	-0.716075858	0.45959	-1.05304162	1.343659667	1.86901796	-7.233562016	10.99808685
LmxM.21.0370.1_52_0.123634775010922_274-293_1	LmxM.21.0370.1	1.7133	-4.689436512	7.3615	-19.93156857	-0.59366	-2.165330848	2.827046667	4.092855529	-8.928778643	9.611910162
LmxM.21.0380.1_0_0.103395061728395_63-82_1	LmxM.21.0380.1	0.82205	-1.608183898	0.98244	-1.976071902	0.51224	-1.137930336	0.772243333	0.239024137	-1.574062045	0.42011135
LmxM.21.0380.1_33_0.115740740740741_83-64_0	LmxM.21.0380.1	2.9891	-19.93091721	-3.5976	-1.657622758	0.47394	-1.111224416	-0.044853333	3.323855309	-7.566588128	10.71130772
LmxM.21.0380.1_38_0.195987654320988_120-139_1	LmxM.21.0380.1	3.5207	-19.93156857	11.531	-19.93156857	3.0192	-19.93156857	6.023633333	4.776106287	-19.93156857	1.60E-09
LmxM.21.0380.1_52_0.126543209876543_73-92_1	LmxM.21.0380.1	0.82205	-1.608183898	4.098	-19.93156857	-3.9066	-1.847253245	0.337816667	4.024210075	-7.795668571	10.51067743
LmxM.21.0390.1_19_0.058659217877095_67-48_0	LmxM.21.0390.1	-4.4454	-2.19118828	0.30227	-0.916395838	-0.80808	-2.41803372	-1.650403333	2.48338963	-1.841872612	0.809472148
LmxM.21.0390.1_29_0.182495344506518_192-211_1	LmxM.21.0390.1	-4.3771	-2.11097199	-0.53104	-2.067993271	-4.9097	-3.019275647	-3.272613333	2.389159674	-2.399413636	0.537246198
LmxM.21.0390.1_29_0.436685288640596_466-485_1	LmxM.21.0390.1	-0.79052	-2.368171175	-5.7055	-4.07305327	-0.42083	-1.941470147	-2.305616667	2.950181805	-2.794231531	1.127855142
LmxM.21.0390.1_38_0.0623836126629423_61-80_1	LmxM.21.0390.1	2.9147	-19.93156857	4.3483	-19.93156857	2.7571	-19.83921633	3.340033333	0.876732966	-19.90078449	0.053319592
LmxM.21.0390.1_43_0.0623836126629423_57-76_1	LmxM.21.0390.1	4.156	-19.93156857	4.5336	-19.93156857	3.1333	-19.93156849	3.940966667	0.724492597	-19.93156854	4.41E-08
LmxM.21.0390.1_43_0.0623836126629423_58-77_1	LmxM.21.0390.1	-0.17119	1.44E-06	4.7049	-19.93156857	-2.3527	-0.195796065	0.727003333	3.613515309	-6.709121064	11.45139392
LmxM.21.0400.1_34_0.191653786707883_375-356_0	LmxM.21.0400.1	0.65543	-1.299876378	-1.646	-3.381588419	5.3789	-19.93156857	1.462776667	3.581363076	-8.204344455	10.20927129
LmxM.21.0400.1_49_0.191653786707883_381-362_0	LmxM.21.0400.1	-0.13991	-1.620862605	0.20271	-0.804851495	-2.1942	-3.972517521	-0.710466667	1.29632001	-2.132743874	1.644701748
LmxM.21.0400.1_49_0.191653786707883_382-363_0	LmxM.21.0400.1	-1.9656	-3.710396857	4.4881	-19.93156857	6.8218	-19.93156857	3.114766667	4.551827438	-14.52451133	9.365297855
LmxM.21.0400.1_60_0.185986604842865_351-370_1	LmxM.21.0400.1	-5.6621	-3.568392016	1.6972	-4.693275798	-5.6392	-3.82703124	-3.201366667	4.242298627	-4.029566351	0.589157224
LmxM.21.0400.1_62_0.185986604842865_350-369_1	LmxM.21.0400.1	3.647	-19.93156857	-0.18738	-1.663734896	6.7373	-19.93156857	3.398973333	3.468996425	-13.84229068	10.54693869
LmxM.21.0400.1_81_0.467284904688305_897-916_1	LmxM.21.0400.1	4.0221	-19.93156857	-4.333	-2.536578425	5.9028	-19.93156857	1.863966667	5.448491078	-14.13323852	10.04300224
LmxM.21.0410.1_19_0.0754666666666667_280-299_1	LmxM.21.0410.1	-4.5577	-2.322353753	7.4757	-19.93156857	2.2193	-9.521435261	1.712433333	6.032691294	-10.59178586	8.853267726
LmxM.21.0410.1_19_0.1016_387-368_0	LmxM.21.0410.1	-1.1383	-2.791547666	2.3925	-12.25047074	-0.81853	-2.430267831	0.145223333	1.952755112	-5.824095414	5.568335092
LmxM.21.0410.1_38_0.0418666666666667_151-170_1	LmxM.21.0410.1	5.9175	-19.93156857	-2.031	-3.80563049	1.0597	-2.052769242	1.648733333	4.006854535	-8.5966561	9.855369661
LmxM.21.0410.1_38_0.0418666666666667_152-171_1	LmxM.21.0410.1	6.9187	-19.93156857	6.8276	-19.93156857	-0.75467	-2.355342587	4.330543333	4.404159487	-14.07282658	10.1476388
LmxM.21.0410.1_38_0.118666666666667_440-459_1	LmxM.21.0410.1	5.2631	-19.93156857	-1.6252	-3.358365192	-4.4289	-2.466329014	-0.263666667	4.987388672	-8.585420925	9.836169575
LmxM.21.0410.1_38_0.196266666666667_729-748_1	LmxM.21.0410.1	-1.2285	-2.893882208	-5.6325	-3.994309706	-4.8193	-2.916578286	-3.893433333	2.343443153	-3.268256733	0.628882713
LmxM.21.0420.1_0_0.122458628841608_255-274_1	LmxM.21.0420.1	-1.3287	1.44E-06	-1.3838	-0.000315985	-0.93573	1.44E-06	-1.216076667	0.244345437	-0.000104366	0.000183267
LmxM.21.0420.1_0_0.125295508274232_258-277_1	LmxM.21.0420.1	-1.0849	-2.730717846	7.4145	-19.93156857	-4.0192	-1.982043895	0.770133333	5.938285563	-8.21477677	10.15394188
LmxM.21.0420.1_0_0.125295508274232_259-278_1	LmxM.21.0420.1	-4.5186	-2.276757752	7.7978	-19.93156857	-4.3011	-2.316520921	-0.340633333	7.048928954	-8.174949081	10.18155055
LmxM.21.0420.1_29_0.122458628841608_252-271_1	LmxM.21.0420.1	5.4244	-19.93156857	-2.1309	-0.144678401	-0.38326	1.44E-06	0.97008	3.95528588	-6.692081843	11.46596004
LmxM.21.0420.1_43_0.0132387706855792_24-43_1	LmxM.21.0420.1	-4.2586	-1.971368615	2.3374	-11.63030103	1.6162	-4.295085552	-0.101666667	3.618024794	-5.965585065	5.041494849
LmxM.21.0420.1_43_0.0203309692671395_39-58_1	LmxM.21.0420.1	-0.38051	-1.897054366	-4.7674	-3.037402117	-4.974	-3.091835778	-3.37397	2.594469689	-2.675430754	0.674642948
LmxM.21.0430.1_29_0.0103174603174603_45102_1	LmxM.21.0430.1	0.39036	-0.995129038	-2.5432	-0.455888566	1.6929	-5.262960542	-0.153313333	2.169751443	-2.237992715	2.633537134
LmxM.21.0430.1_29_0.457936507936508_573-592_1	LmxM.21.0430.1	-4.2491	-1.960154122	-3.3695	-1.381193777	-4.1236	-2.10649178	-3.914066667	0.475764861	-1.815946559	0.383550732
LmxM.21.0430.1_43_0.229365079365079_282-301_1	LmxM.21.0430.1	6.8058	-19.93156857	7.3279	-19.93156857	-2.915	-0.687332503	3.739566667	5.768933198	-13.51682321	11.11066487
LmxM.21.0430.1_43_0.229365079365079_283-302_1	LmxM.21.0430.1	5.597	-19.93156857	-1.9016	-0.050680227	10.42	-19.93156857	4.705133333	6.209027803	-13.30460579	11.47823624
LmxM.21.0430.1_71_0.41031746031746_513-532_1	LmxM.21.0430.1	0.41566	-1.010218646	7.3553	-19.93156857	4.7021	-19.93156857	4.157686667	3.501705333	-13.62445193	10.92424647
LmxM.21.0440.1_0_0.177121771217712_147-128_0	LmxM.21.0440.1	-3.9648	-1.623127321	0.37204	-0.968545516	-0.6297	-2.20802094	-1.407486667	2.27062973	-1.599897926	0.620064138
LmxM.21.0440.1_19_0.177121771217712_150-131_0	LmxM.21.0440.1	-1.3789	-3.063216221	0.89641	-1.74419233	4.6502	-19.93156857	1.389236667	3.044613324	-8.246325707	10.14118492
LmxM.21.0440.1_43_0.0861008610086101_61-80_1	LmxM.21.0440.1	-4.3506	-2.079837825	1.7427	-5.47104868	-3.877	-1.811771272	-2.161633333	3.389533644	-3.120885926	2.039709207
LmxM.21.0440.1_43_0.177121771217712_153-134_0	LmxM.21.0440.1	-5.2253	-3.085208949	5.5677	-19.93156857	1.2273	-2.585357853	0.523233333	5.43083738	-8.534045124	9.873708437
LmxM.21.0440.1_43_0.343173431734317_285-266_0	LmxM.21.0440.1	3.7542	-19.93156857	4.9786	-19.93156857	-4.2899	-2.30335801	1.480966667	5.035073525	-14.05549838	10.17765211
LmxM.21.0440.1_67_0.252152521525215_194-213_1	LmxM.21.0440.1	-1.3082	-2.983920218	0.62005	-1.258180122	6.0326	-19.93156857	1.781483333	3.805723545	-8.057889636	10.31904711
LmxM.21.0450.1_38_0.0449275362318841_25-44_1	LmxM.21.0450.1	-1.3237	-3.001258579	1.917	-6.292906403	0.28582	-0.881026379	0.29304	1.620362064	-3.391730454	2.726987819
LmxM.21.0450.1_43_0.118840579710145_72-91_1	LmxM.21.0450.1	2.9666	-19.91516068	-4.2377	-2.424834851	-4.8577	-2.960260784	-2.042933333	4.349444581	-8.433418772	9.947083402
LmxM.21.0450.1_48_0.434782608695652_303-284_0	LmxM.21.0450.1	0.12197	-0.73766066	10.442	-19.93156857	-1.4015	-3.099605749	3.054156667	6.443245459	-7.922944993	10.46661246
LmxM.21.0450.1_52_0.257971014492754_173-192_1	LmxM.21.0450.1	-4.9118	-2.730717846	-4.8422	-3.122039068	-4.8271	-2.925428801	-4.860366667	0.045177908	-2.926061905	0.195661379
LmxM.21.0450.1_52_0.257971014492754_174-193_1	LmxM.21.0450.1	5.283	-19.93156857	0.34726	-0.953129021	-4.0724	-2.045485029	0.519286667	4.680071813	-7.643394206	10.65587783
LmxM.21.0450.1_57_0.257971014492754_172-191_1	LmxM.21.0450.1	6.6789	-19.93156857	-0.42546	-1.944798792	2.9192	-19.91187804	3.057546667	3.554199995	-13.92941513	10.37898688
LmxM.21.0460.1_0_0.166131907308378_462-481_1	LmxM.21.0460.1	-4.8813	-2.695900214	-4.6335	-2.884583155	-3.4245	-1.268674234	-4.3131	0.779460506	-2.283052534	0.883528616
LmxM.21.0460.1_14_0.20891265597148_581-600_1	LmxM.21.0460.1	6.0043	-19.93156857	0.83125	-1.59000197	-4.8193	-2.916578286	0.672083333	5.413555187	-8.146049608	10.22808849
LmxM.21.0460.1_29_0.0345811051693405_91-110_1	LmxM.21.0460.1	0.42011	-1.004187	-4.333	-2.536578425	-1.5342	-3.248505429	-1.815696667	2.389025732	-2.263090285	1.146881914
LmxM.21.0460.1_29_0.164705882352941_465-446_0	LmxM.21.0460.1	-5.1809	-3.035389924	-1.0459	-2.660990353	-1.5963	-3.317735949	-2.6077	2.245384983	-3.004705409	0.329446276
LmxM.21.0460.1_29_0.164705882352941_469-450_0	LmxM.21.0460.1	0.24399	-0.836524454	0.46458	-1.066786947	8.0793	-19.93156857	2.92929	4.461403057	-7.278293324	10.9586626
LmxM.21.0460.1_29_0.167914438502674_474-455_0	LmxM.21.0460.1	-1.1498	-2.804692722	3.0568	-19.93012828	-4.0593	-2.029847253	-0.717433333	3.577698353	-8.254889419	10.11847312
LmxM.21.0470.1_0_0.0278871391076115_81-100_1	LmxM.21.0470.1	6.355	-19.93156857	7.2224	-19.93156857	-0.39853	-1.93279636	4.392956667	4.172152208	-13.93197783	10.39159598
LmxM.21.0470.1_0_0.199146981627297_603-622_1	LmxM.21.0470.1	0.08851	-0.715246622	-0.22704	-1.712499336	-0.34171	-1.864748838	-0.16008	0.222789235	-1.430831599	0.624372783
LmxM.21.0470.1_14_0.196194225721785_588-607_1	LmxM.21.0470.1	-4.1296	-1.818676052	-3.5389	-1.586401585	0.018493	-0.668109085	-2.550002333	2.243904595	-1.357728907	0.60841555
LmxM.21.0470.1_14_0.341863517060367_1038-1057_1	LmxM.21.0470.1	-4.8813	-2.695900214	-4.4755	-2.702552649	-0.3624	-1.873444687	-3.239733333	2.500090747	-2.42396585	0.476776915
LmxM.21.0470.1_14_0.395997375328084_1203-1222_1	LmxM.21.0470.1	10.308	-19.93156857	-4.5762	-2.818874544	-4.5834	-2.645922526	0.3828	8.595476092	-8.465455213	9.930321985
LmxM.21.0470.1_29_0.104658792650919_312-331_1	LmxM.21.0470.1	0.70836	-1.447481273	0.10369	-0.734200675	-3.3831	-1.219367378	-0.857016667	2.208444975	-1.133683109	0.364278257
LmxM.21.0480.1_0_0.11437908496732_172-191_1	LmxM.21.0480.1	-0.50578	-2.058707353	5.533	-19.93156857	0.32057	-0.919830821	1.782596667	3.27411934	-7.636702248	10.66288251
LmxM.21.0480.1_19_0.112418300653595_165-184_1	LmxM.21.0480.1	-1.042	-2.681760683	1.5884	-4.114534964	-1.2933	-2.97731545	-0.248966667	1.596159492	-3.257870366	0.756467997
LmxM.21.0480.1_19_0.163398692810458_246-265_1	LmxM.21.0480.1	0.89702	-1.732063958	-4.5665	-2.807618959	-0.083739	-1.548771477	-1.251073	2.912818944	-2.029484798	0.68008721
LmxM.21.0480.1_29_0.0359477124183007_51-70_1	LmxM.21.0480.1	0.58335	-1.206458646	4.0888	-19.93156857	0.83117	-1.610208542	1.83444	1.956261216	-7.582745252	10.6962999
LmxM.21.0480.1_29_0.190849673202614_285-304_1	LmxM.21.0480.1	0.55017	-1.162747803	2.9357	-19.92799627	1.7033	-4.834482907	1.729723333	1.192984488	-8.641742325	9.945102095
LmxM.21.0480.1_29_0.269281045751634_402-421_1	LmxM.21.0480.1	-0.39326	-1.925872755	-3.7777	-1.875666571	7.2593	-19.93156857	1.029446667	5.654371136	-7.911035965	10.41011687
LmxM.21.0490.1_29_0.142645971914265_190-209_1	LmxM.21.0490.1	-1.7616	-3.487734676	-4.7329	-2.998143004	-0.30926	-1.811518049	-2.26792	2.254865333	-2.765798576	0.861924298
LmxM.21.0490.1_43_0.371027346637103_496-515_1	LmxM.21.0490.1	1.434	-3.341259302	1.7257	-5.173709823	-0.33987	-1.847201335	0.939943333	1.117906011	-3.45405682	1.666120386
LmxM.21.0490.1_43_0.371027346637103_497-516_1	LmxM.21.0490.1	0.78727	-1.542916375	1.5982	-4.207721008	7.7755	-19.93156857	3.38699	3.82212858	-8.560735318	9.937161695
LmxM.21.0490.1_57_0.346637102734664_463-482_1	LmxM.21.0490.1	-3.1185	-0.658945618	0.44187	-1.078255968	1.5181	-4.08862901	-0.386176667	2.426676915	-1.941943532	1.870868568
LmxM.21.0500.1_29_0.229457364341085_138-157_1	LmxM.21.0500.1	-0.49674	-2.048048221	-3.8759	-1.994005091	-3.8315	-1.757106088	-2.734713333	1.938268898	-1.933053133	0.154752017
LmxM.21.0500.1_43_0.0341085271317829_45260_1	LmxM.21.0500.1	-4.5807	-2.349154579	0.59041	-1.231816522	-1.5779	-3.297310545	-1.856063333	2.596752932	-2.292760549	1.033901158
LmxM.21.0500.1_43_0.0341085271317829_45291_1	LmxM.21.0500.1	0.43668	-1.026731118	-4.8742	-3.158158883	0.45859	-1.071175667	-1.32631	3.072582399	-1.752021889	1.217953104
LmxM.21.0500.1_57_0.269767441860465_185-166_0	LmxM.21.0500.1	0.084791	-0.711745398	0.56447	-1.190796316	-0.13597	-1.608975811	0.171097	0.358106957	-1.170505842	0.44895922
LmxM.21.0500.1_67_0.434108527131783_274-293_1	LmxM.21.0500.1	-0.73853	-2.331328962	-1.4624	-3.175911605	0.31778	-0.911557138	-0.627716667	0.895248515	-2.139599235	1.144288209
LmxM.21.0500.1_67_0.434108527131783_275-294_1	LmxM.21.0500.1	-4.4371	-2.181339194	0.51389	-1.13089929	0.52601	-1.144325977	-1.1324	2.861960568	-1.485521487	0.602633205
LmxM.21.0510.1_29_0.112692763938316_183-202_1	LmxM.21.0510.1	-5.5425	-3.437134832	-1.4466	-3.158158883	-0.93835	-2.569941722	-2.642483333	2.524312187	-3.055078479	0.442690806
LmxM.21.0510.1_29_0.495255041518387_830-849_1	LmxM.21.0510.1	3.545	-19.93156857	1.7684	-5.202903992	1.4952	-3.615746793	2.269533333	1.113000886	-9.583406451	8.996838968
LmxM.21.0510.1_33_0.270462633451957_462-443_0	LmxM.21.0510.1	-2.8426	-0.397180187	-2.183	-0.174391821	2.0816	-9.534749754	-0.981333333	2.673001776	-3.368773921	5.341053468
LmxM.21.0510.1_48_0.282918149466192_486-467_0	LmxM.21.0510.1	-2.5944	-0.210644667	-0.56838	1.44E-06	-0.54244	1.44E-06	-1.235073333	1.177282872	-0.070213927	0.121616588
LmxM.21.0510.1_48_0.282918149466192_487-468_0	LmxM.21.0510.1	2.4085	-15.05191181	0.50173	-1.158265137	2.9766	-19.93128136	1.962276667	1.296372565	-12.04715277	9.740532181
LmxM.21.0510.1_48_0.416963226571767_699-718_1	LmxM.21.0510.1	-5.6549	-3.560523666	1.022	-2.015368363	7.9491	-19.93156857	1.1054	6.802383455	-8.502486866	9.927981047
LmxM.21.0520.1_14_0.372767857142857_507-488_0	LmxM.21.0520.1	1.7208	-5.253188504	1.7173	-5.274640996	-3.3831	-1.219367378	0.018333333	2.945728196	-3.915732293	2.335145149
LmxM.21.0520.1_52_0.33110119047619_440-459_1	LmxM.21.0520.1	0.62383	-1.25469898	-4.9055	-3.193489508	9.5234	-19.93156857	1.747243333	7.279754937	-8.126585686	10.26927178
LmxM.21.0520.1_57_0.201636904761905_267-286_1	LmxM.21.0520.1	6.0495	-19.93156857	-3.4777	-1.512180285	1.7175	-5.021160062	1.429766667	4.770112977	-8.821636305	9.780142175
LmxM.21.0520.1_57_0.467261904761905_625-644_1	LmxM.21.0520.1	-1.2339	-2.900007353	7.3772	-19.93156857	-0.15431	-1.630925547	1.99633	4.69112994	-8.154167156	10.21924802
LmxM.21.0520.1_57_0.473214285714286_643-624_0	LmxM.21.0520.1	5.7124	-19.93156857	0.81687	-1.599107998	0.96666	-1.876884768	2.498643333	2.784202434	-7.802520445	10.50498197
LmxM.21.0520.1_60_0.0319940476190476_32-51_1	LmxM.21.0520.1	8.9882	-19.93156857	-0.32966	-1.832739711	0.40436	-0.995819362	3.020966667	5.180791598	-7.586709214	10.69914825
LmxM.21.0530.1_19_0.0347222222222222_127-108_0	LmxM.21.0530.1	0.35717	-0.958557942	12.222	-19.93156857	1.4839	-3.736215588	4.68769	6.549179376	-8.2087807	10.24678789
LmxM.21.0530.1_19_0.189236111111111_657-638_0	LmxM.21.0530.1	7.969	-19.93156857	-1.9624	-0.069813735	9.4665	-19.93156857	5.1577	6.211480868	-13.31098362	11.4671895
LmxM.21.0530.1_29_0.0347222222222222_124-105_0	LmxM.21.0530.1	3.5753	-19.93156857	13.914	-19.93156857	8.6367	-19.93156857	8.708666667	5.169725701	-19.93156857	0
LmxM.21.0530.1_43_0.189236111111111_662-643_0	LmxM.21.0530.1	3.1519	-19.93149541	7.3041	-19.93156857	8.3157	-19.93156857	6.257233333	2.736449337	-19.93154418	4.22E-05
LmxM.21.0530.1_43_0.260706018518519_898-917_1	LmxM.21.0530.1	-0.29653	-1.799967792	7.919	-19.93156857	8.162	-19.93156857	5.26149	4.814919728	-13.88770164	10.46828459
LmxM.21.0530.1_43_0.46556712962963_1601-1620_1	LmxM.21.0530.1	-4.5577	-2.322353753	10.366	-19.93156857	1.4229	-3.290236485	2.4104	7.510697212	-8.514719602	9.899117612
LmxM.21.0540.1_49_0.364705882352941_378-359_0	LmxM.21.0540.1	-1.7952	-3.524583024	6.8334	-19.93156857	-3.3619	-1.194291514	0.558766667	5.490164371	-8.216814369	10.21196181
LmxM.21.0540.1_52_0.364705882352941_375-356_0	LmxM.21.0540.1	0.30491	-0.896117022	-4.3214	-2.523081258	2.3076	-10.35376212	-0.56963	3.399930206	-4.590986801	5.056573712
LmxM.21.0540.1_52_0.377450980392157_378-397_1	LmxM.21.0540.1	2.7334	-19.93156624	4.0684	-19.93156857	-1.1487	1.44E-06	1.884366667	2.710198573	-13.28771112	11.50749664
LmxM.21.0540.1_57_0.262745098039216_264-283_1	LmxM.21.0540.1	-0.94556	-2.571055799	7.5898	-19.93156857	-1.1681	-2.834740194	1.82538	4.993374056	-8.445788187	9.947851306
LmxM.21.0550.1_38_0.124894514767932_144-163_1	LmxM.21.0550.1	-4.0981	-1.781350246	1.5284	-4.042492458	0.62593	-1.296576768	-0.647923333	3.021821024	-2.373473158	1.465595579
LmxM.21.0550.1_43_0.190717299578059_219-238_1	LmxM.21.0550.1	-3.7247	-1.339012987	0.53261	-1.20240259	4.9813	-19.93156857	0.596403333	4.353350571	-7.490994715	10.77406952
LmxM.21.0550.1_60_0.124894514767932_138-157_1	LmxM.21.0550.1	0.87344	-1.669230517	0.1961	-0.80621312	-0.86967	-2.489961701	0.066623333	0.878738456	-1.655135113	0.841962785
LmxM.21.0560.1_43_0.343642611683849_97-116_1	LmxM.21.0560.1	0.021976	-0.66700914	0.30227	-0.916395838	-2.5899	-0.372783536	-0.755218	1.595050066	-0.652062838	0.272114181
LmxM.21.0560.1_57_0.426116838487972_117-136_1	LmxM.21.0560.1	-4.0659	-1.743129433	0.80016	-1.611530494	3.186	-19.93156434	-0.02658	3.695962347	-7.762074754	10.53929253
LmxM.21.0570.1_0_0.181749622926094_234-253_1	LmxM.21.0570.1	-0.43175	-1.971368615	-3.6355	-1.703543767	-4.5463	-2.602954994	-2.871183333	2.161137525	-2.092622459	0.461802999
LmxM.21.0570.1_0_0.181749622926094_235-254_1	LmxM.21.0570.1	0.56763	-1.178890659	0.21378	-0.821352915	0.56383	-1.193862402	0.448413333	0.20320731	-1.064701992	0.210879393
LmxM.21.0570.1_14_0.276772247360483_363-382_1	LmxM.21.0570.1	0.59453	-1.233443848	-3.5783	-1.634235806	-4.0327	-1.998148768	-2.338823333	2.550498221	-1.621942807	0.382500643
LmxM.21.0570.1_33_0.355203619909502_478-459_0	LmxM.21.0570.1	-0.68377	-2.267489395	-4.2621	-2.453549496	3.7843	-19.93156857	-0.38719	4.031390332	-8.21753582	10.14507649
LmxM.21.0570.1_38_0.0776772247360483_99-118_1	LmxM.21.0570.1	-3.2389	-0.785773215	-1.1192	-2.784870633	-0.35612	-1.88203373	-1.571406667	1.493644296	-1.817559192	1.00110706
LmxM.21.0570.1_43_0.0776772247360483_93-112_1	LmxM.21.0570.1	0.40653	-0.984299771	-1.1776	-2.852135871	0.21671	-0.822628144	-0.184786667	0.865024071	-1.553021262	1.127966535
LmxM.21.0580.1_0_0.00937950937950938_45133_1	LmxM.21.0580.1	3.3758	-19.93156857	2.8888	-19.93156794	-1.78	-0.008869486	1.494866667	2.8465516	-13.29066866	11.5023755
LmxM.21.0580.1_0_0.00937950937950938_45165_1	LmxM.21.0580.1	4.604	-19.93156857	-1.9624	-0.069813735	-2.6611	-0.435590612	-0.0065	4.008064135	-6.812324306	11.3630707
LmxM.21.0580.1_33_0.201298701298701_286-267_0	LmxM.21.0580.1	-0.46253	1.44E-06	-0.40262	1.44E-06	-0.54244	1.44E-06	-0.469196667	0.070147997	1.44E-06	2.59E-22
LmxM.21.0580.1_38_0.0245310245310245_27-46_1	LmxM.21.0580.1	2.1035	-8.701728332	-4.1748	-2.350625508	1.4007	-3.271307992	-0.223533333	3.4398929	-4.774553944	3.432045755
LmxM.21.0580.1_38_0.0483405483405483_63-82_1	LmxM.21.0580.1	-1.0789	-2.723839258	-4.0955	-2.256624634	0.24684	-0.845440121	-1.64252	2.225360599	-1.941968004	0.97793273
LmxM.21.0580.1_43_0.178210678210678_237-256_1	LmxM.21.0580.1	0.51294	-1.145793651	0.59885	-1.252497447	1.6029	-4.615782165	0.904896667	0.606012889	-2.338024421	1.97331743
LmxM.21.0590.1_52_0.260606060606061_298-317_1	LmxM.21.0590.1	-0.46309	-1.988555887	10.191	-19.93156857	-5.5199	-3.697144042	1.40267	8.019905859	-8.539089499	9.903093097
LmxM.21.0590.1_52_0.387878787878788_442-461_1	LmxM.21.0590.1	5.5795	-19.93156857	-3.4354	-1.460881895	0.87247	-1.708910435	1.005523333	4.508922587	-7.700453633	10.59318219
LmxM.21.0590.1_52_0.387878787878788_443-462_1	LmxM.21.0590.1	-4.7044	-2.492557484	-0.30239	-1.800771799	6.9947	-19.93156857	0.662636667	5.908950207	-8.074965951	10.27394331
LmxM.21.0590.1_52_0.387878787878788_444-463_1	LmxM.21.0590.1	-0.69963	-2.286015675	-4.6886	-2.947628626	1.7805	-5.206521904	-1.202576667	3.263744815	-3.480055402	1.53132226
LmxM.21.0600.1_29_0.22271714922049_311-292_0	LmxM.21.0600.1	-1.0935	1.44E-06	-2.4184	-0.34482955	4.1346	-19.93156857	0.207566667	3.464828005	-6.758798892	11.40925602
LmxM.21.0600.1_43_0.243504083147736_321-340_1	LmxM.21.0600.1	2.4982	-19.84536091	1.9405	-7.888917393	-0.54244	1.44E-06	1.298753333	1.618719244	-9.244758953	9.991913304
LmxM.21.0600.1_43_0.243504083147736_322-341_1	LmxM.21.0600.1	-0.17119	1.44E-06	-0.21531	1.44E-06	-0.54244	1.44E-06	-0.309646667	0.202808273	1.44E-06	2.59E-22
LmxM.21.0600.1_57_0.258351893095768_356-337_0	LmxM.21.0600.1	-2.682	-0.270084453	3.8316	-19.93156857	2.6153	-19.79547695	1.254966667	3.463325905	-13.33237666	11.31248154
LmxM.21.0600.1_71_0.279138827023014_365-384_1	LmxM.21.0600.1	-1.524	-3.225247934	-0.064951	-1.523085404	0.54734	-1.164396021	-0.347203667	1.064125122	-1.970909787	1.100993942
LmxM.21.0600.1_71_0.334818114328137_443-462_1	LmxM.21.0600.1	0.11323	-0.732809411	-0.74726	-2.350625508	8.2578	-19.93156857	2.541256667	4.9693321	-7.67166783	10.64815509
LmxM.21.0610.1_0_0.075735648818138_153-172_1	LmxM.21.0610.1	-0.73975	-2.31021063	-1.4624	-3.175911605	-4.2673	-2.276687843	-2.156483333	1.863388313	-2.587603359	0.509765523
LmxM.21.0610.1_14_0.330438977327545_681-700_1	LmxM.21.0610.1	-1.4649	-3.159447337	-0.59986	-2.14802674	0.62575	-1.264474357	-0.47967	1.050494447	-2.190649478	0.948205237
LmxM.21.0610.1_19_0.137964302942595_283-302_1	LmxM.21.0610.1	-4.9058	-2.723839258	-0.99475	-2.640784718	-0.31244	-1.829608282	-2.070996667	2.478602265	-2.398077419	0.494057066
LmxM.21.0610.1_29_0.0583695127834057_117-136_1	LmxM.21.0610.1	1.1169	-2.454181837	3.8532	-19.93156857	2.7378	-19.92877677	2.5693	1.375910102	-14.10484239	10.08976811
LmxM.21.0610.1_38_0.075735648818138_150-169_1	LmxM.21.0610.1	0.63428	-1.269439164	1.6555	-4.604928424	-4.7958	-2.889813178	-0.83534	3.467658451	-2.921393589	1.667968867
LmxM.21.0610.1_38_0.198745779064158_409-428_1	LmxM.21.0610.1	-4.8053	-2.608839395	-4.1748	-2.350625508	0.099158	-0.727066677	-2.960314	2.668268962	-1.895510527	1.020105081
LmxM.21.0620.1_14_0.169900819318672_385-404_1	LmxM.21.0620.1	-0.63512	-2.210622964	-0.54024	-2.104256881	0.86674	-1.728808617	-0.102873333	0.841048789	-2.01456282	0.253120593
LmxM.21.0620.1_29_0.193186718413109_444-463_1	LmxM.21.0620.1-LmxM.21.0620a.1-LmxM.21.0630.1	-4.5807	-2.349154579	-1.1871	-2.863010692	1.2046	-2.58224414	-1.521066667	2.907073154	-2.59813647	0.257296426
LmxM.21.0620.1_38_0.0642518326865028_152-133_0	LmxM.21.0620.1	0.87344	-1.669230517	-4.7241	-2.988149456	2.8658	-19.76841767	-0.328286667	3.935067438	-8.141932548	10.09040406
LmxM.21.0620.1_38_0.0961621388529539_217-236_1	LmxM.21.0620.1	0.11601	-0.736410263	0.2948	-0.88928665	3.5376	-19.93156857	1.316136667	1.925919513	-7.185755161	11.03846286
LmxM.21.0620.1_38_0.193186718413109_441-460_1	LmxM.21.0620.1-LmxM.21.0620a.1-LmxM.21.0630.1	5.5979	-19.93156857	-1.7777	-3.527691082	-4.5742	-2.635216922	-0.251333333	5.255021504	-8.698158858	9.738647126
LmxM.21.0620.1_43_0.147908581285037_339-358_1	LmxM.21.0620.1	7.6291	-19.93156857	-4.9588	-3.253312311	1.7688	-5.290758779	1.4797	6.298927743	-9.491879886	9.098248286
LmxM.21.0620.1_43_0.466149202242346_1073-1092_1	LmxM.21.0620.1-LmxM.21.0630.1	-3.4697	-1.042661852	1.8561	-5.99134675	4.5408	-19.93156857	0.975733333	4.077169565	-8.988525724	9.794641933
LmxM.21.0620.1_52_0.193186718413109_438-457_1	LmxM.21.0620.1-LmxM.21.0620a.1-LmxM.21.0630.1	-3.9531	-1.609239879	0.008987	-0.664102906	6.6398	-19.93156857	0.898562333	5.35218561	-7.401637118	10.86152418
LmxM.21.0620.1_52_0.323846485554118_744-763_1	LmxM.21.0620.1-LmxM.21.0620a.1-LmxM.21.0630.1	-1.4695	-3.164612692	1.5638	-3.911652125	2.2753	-9.762269874	0.789866667	1.988746179	-5.612844897	3.612867657
LmxM.21.0620.1_57_0.0379473911168607_78-97_1	LmxM.21.0620.1-LmxM.21.0620a.1-LmxM.21.0630.1	-6.088	-4.0291699	-5.5556	-3.911066021	3.8068	-19.93156857	-2.612266667	5.565444735	-9.290601497	9.215537006
LmxM.21.0620.1_67_0.432514014661492_1000-1019_1	LmxM.21.0620.1-LmxM.21.0630.1	-4.2775	-1.993660321	0.97672	-1.920346775	-1.3875	-3.083862763	-1.56276	2.631490833	-2.332623286	0.651624342
LmxM.21.0620a.1_52_0.241666666666667_206-187_0	LmxM.21.0620a.1-LmxM.21.0630.1	-0.56681	-2.11184476	-0.41164	-1.920729082	4.9964	-19.93156857	1.339316667	3.168077226	-7.98804747	10.34383408
LmxM.21.0640.1_0_0.112429378531073_192-211_1	LmxM.21.0640.1	-4.1502	-1.84310639	-0.55435	-2.095105166	0.81525	-1.623527346	-1.296433333	2.564554383	-1.853912967	0.235974568
LmxM.21.0640.1_38_0.0175141242937853_28-47_1	LmxM.21.0640.1	5.0705	-19.93156857	-0.82241	-2.439238098	-1.3303	-3.019275647	0.972596667	3.557962459	-8.463360771	9.935992827
LmxM.21.0640.1_43_0.0175141242937853_27-46_1	LmxM.21.0640.1	0.49863	-1.098471563	0.51975	-1.145314897	0.81525	-1.623527346	0.61121	0.17701908	-1.289104602	0.290564112
LmxM.21.0640.1_52_0.248022598870057_435-454_1	LmxM.21.0640.1	3.9165	-19.93156857	3.6024	-19.93156857	0.30171	-0.896063324	2.60687	2.002495112	-13.58640015	10.99015408
LmxM.21.0640.1_57_0.356497175141243_627-646_1	LmxM.21.0640.1	0.82205	-1.608183898	-4.9956	-3.294618314	-1.3734	-3.068047715	-1.848983333	2.937838918	-2.656949976	0.91529573
LmxM.21.0640.1_71_0.248022598870057_429-448_1	LmxM.21.0640.1	0.62905	-1.262050246	0.74221	-1.449410558	-1.0401	-2.687604341	0.110386667	0.997955898	-1.799688382	0.774643166
LmxM.21.0650.1_0_0.105208333333333_198-217_1	LmxM.21.0650.1	-0.13789	-1.623127321	-3.6905	-1.770185693	-4.0327	-1.998148768	-2.620363333	2.156682776	-1.797153927	0.188959614
LmxM.21.0650.1_0_0.180208333333333_340-359_1	LmxM.21.0650.1	6.2749	-19.93156857	-0.20757	-1.689701765	-0.4899	-2.016768862	1.859143333	3.826762047	-7.879346399	10.4388116
LmxM.21.0650.1_38_0.100520833333333_186-205_1	LmxM.21.0650.1	-4.2491	-1.960154122	-0.29846	-1.813190145	3.99	-19.93156857	-0.185853333	4.120704114	-7.901637612	10.41848495
LmxM.21.0650.1_38_0.156770833333333_296-315_1	LmxM.21.0650.1	4.4451	-19.93156857	7.6743	-19.93156857	-0.5177	-2.0540268	3.867233333	4.126458944	-13.97238798	10.32160355
LmxM.21.0650.1_43_0.225520833333333_426-445_1	LmxM.21.0650.1	-3.1393	-0.680379754	-4.1091	-2.272708589	-4.5369	-2.592040384	-3.928433333	0.71610179	-1.848376242	1.024038596
LmxM.21.0650.1_43_0.256770833333333_489-508_1	LmxM.21.0650.1	-0.73083	-2.322353753	0.86052	-1.735662948	-0.34171	-1.864748838	-0.070673333	0.829574808	-1.974255179	0.308294104
LmxM.21.0660.1_57_0.496951219512195_493-474_0	LmxM.21.0660.1	-5.1607	-3.012740263	-1.478	-3.193489508	-1.1604	-2.789651038	-2.5997	2.223568796	-2.998626936	0.202288821
LmxM.21.0660.1_67_0.342479674796748_328-347_1	LmxM.21.0660.1	3.3085	-19.93156857	4.0684	-19.93156857	-0.38326	1.44E-06	2.331213333	2.381309747	-13.2877119	11.50749731
LmxM.21.0670.1_29_0.190900098911968_189-208_1	LmxM.21.0670.1	-4.1087	-1.793901953	0.28341	-0.87869012	-4.1236	-2.10649178	-2.64963	2.540098076	-1.593027951	0.638072881
LmxM.21.0670.1_29_0.413452027695351_415-434_1	LmxM.21.0670.1	1.4371	-3.288825826	-4.6428	-2.895276884	-4.398	-2.430267831	-2.534566667	3.441741397	-2.871456847	0.429774363
LmxM.21.0670.1_43_0.339268051434224_339-358_1	LmxM.21.0670.1	6.4204	-19.93156857	-4.7065	-2.96802897	1.2963	-2.79755344	1.0034	5.569229633	-8.565716993	9.843485257
LmxM.21.0670.1_43_0.37190900098912_369-388_1	LmxM.21.0670.1	-5.011	-2.843618917	8.2744	-19.93156857	-0.18241	-1.662455591	1.026996667	6.724764803	-8.145881026	10.22377669
LmxM.21.0670.1_67_0.217606330365974_209-228_1	LmxM.21.0670.1	-0.48763	-2.037289597	6.3858	-19.93156857	-4.7958	-2.889813178	0.367456667	5.639629823	-8.286223782	10.09416864
LmxM.21.0680.1_43_0.221491228070175_310-291_0	LmxM.21.0680.1	0.93447	-1.925379481	3.2703	-19.93156857	-2.6954	-0.467212278	0.503123333	3.00615021	-7.441386776	10.84135802
LmxM.21.0680.1_43_0.309941520467836_417-436_1	LmxM.21.0680.1	-3.5495	-1.13441053	1.2605	-2.915489385	-2.9997	-0.778800975	-1.7629	2.63273255	-1.609566963	1.144853514
LmxM.21.0680.1_57_0.309941520467836_414-433_1	LmxM.21.0680.1	-3.7654	-1.386954985	-2.3288	-0.273393704	-1.5743	-0.000951049	-2.556166667	1.113104444	-0.55376658	0.734308137
LmxM.21.0690.1_0_0.1834451901566_78-97_1	LmxM.21.0690.1	0.86403	-1.665564445	-1.3227	-3.017872713	-0.78009	-2.357041561	-0.41292	1.138664736	-2.34682624	0.676212006
LmxM.21.0690.1_43_0.1834451901566_72-91_1	LmxM.21.0690.1	-5.1859	-3.040959907	-1.2059	-2.884583155	1.8682	-5.86901643	-1.507866667	3.536731486	-3.931519831	1.679742012
LmxM.21.0700.1_0_0.135584137191854_246-265_1	LmxM.21.0700.1	-5.596	-3.496012244	0.59917	-1.24403227	-0.019022	-1.473566553	-1.671950667	3.412354424	-2.071203689	1.239246166
LmxM.21.0700.1_29_0.0964630225080386_187-168_0	LmxM.21.0700.1	-3.3678	-0.927383771	8.1241	-19.93156857	-0.28256	-1.793751884	1.491246667	5.947750329	-7.550901408	10.73071936
LmxM.21.0700.1_33_0.286173633440514_538-519_0	LmxM.21.0700.1	-5.2542	-3.117524411	-4.3671	-2.576553062	-1.0721	-2.689836737	-3.564466667	2.203555151	-2.79463807	0.285306834
LmxM.21.0700.1_43_0.322079314040729_594-613_1	LmxM.21.0700.1	-4.5186	-2.276757752	-0.81015	-2.424834851	-1.9016	-3.654735352	-2.410116667	1.905804883	-2.785442652	0.756461537
LmxM.21.0700.1_81_0.482851018220793_891-910_1	LmxM.21.0700.1	-4.033	-1.704060734	-1.7459	-3.492500651	-4.6195	-2.687604341	-3.466133333	1.518353583	-2.628055242	0.895705814
LmxM.21.0710.1_29_0.168686868686869_331-350_1	LmxM.21.0710.1	0.10607	-0.727448815	-0.35016	-1.875666571	-3.0269	-0.808738047	-1.09033	1.692561366	-1.137284478	0.640748056
LmxM.21.0710.1_52_0.27020202020202_528-547_1	LmxM.21.0710.1	0.11323	-0.732809411	-0.33313	-1.855113065	8.3703	-19.93156857	2.7168	4.901158639	-7.506497015	10.77504959
LmxM.21.0710.1_57_0.364141414141414_711-730_1	LmxM.21.0710.1	-0.34461	-1.852870474	3.1981	-19.93156456	5.3962	-19.93156857	2.749896667	2.896530603	-13.90533454	10.43774006
LmxM.21.0720.1_0_0.145766345123258_130-149_1	LmxM.21.0720.1	-0.17119	1.44E-06	-0.40262	1.44E-06	-0.20432	1.44E-06	-0.259376667	0.12515346	1.44E-06	2.59E-22
LmxM.21.0720.1_14_0.312968917470525_287-306_1	LmxM.21.0720.1	3.8115	-19.93156857	3.2122	-19.93156857	-0.20432	1.44E-06	2.273126667	2.166355606	-13.2877119	11.50749731
LmxM.21.0720.1_29_0.271168274383708_244-263_1	LmxM.21.0720.1	1.0653	-2.099055542	-0.048222	-1.503932445	0.49827	-1.109542412	0.505116	0.556792566	-1.570843466	0.498138407
LmxM.21.0720.1_29_0.271168274383708_245-264_1	LmxM.21.0720.1	-5.0878	-2.930479299	1.4702	-3.478764288	-0.50425	-2.038415193	-1.37395	3.364390668	-2.81588626	0.726980091
LmxM.21.0720.1_29_0.437299035369775_412-393_0	LmxM.21.0720.1	2.9147	-19.93156857	-0.97506	1.44E-06	-1.2445	1.44E-06	0.231713333	2.32743691	-6.643855228	11.50749731
LmxM.21.0720.1_29_0.493033226152197_453-472_1	LmxM.21.0720.1	3.7401	-19.93156857	3.7905	-19.93156857	-0.20432	1.44E-06	2.442093333	2.291999714	-13.2877119	11.50749731
LmxM.21.0725.1_43_0.0166229221347332_45260_1	LmxM.21.0725.1	0.55268	-1.159618143	0.17942	-0.788511765	-5.4157	-3.583117032	-1.5612	3.343308009	-1.84374898	1.517722274
LmxM.21.0725.1_52_0.334208223972004_379-398_1	LmxM.21.0725.1	3.8771	-19.93156857	-5.924	-4.307115783	-0.95832	-2.560804549	-1.00174	4.900694265	-8.933162967	9.564836385
LmxM.21.0725.1_57_0.334208223972004_376-395_1	LmxM.21.0725.1	-0.51478	-2.069264176	-4.7674	-3.037402117	8.1006	-19.93156857	0.939473333	6.556103688	-8.346078287	10.04499933
LmxM.21.0725.1_57_0.494313210848644_560-579_1	LmxM.21.0725.1	-1.2555	-2.924442725	-3.4984	-1.537252423	1.6168	-4.485648442	-1.0457	2.56404559	-2.982447863	1.475053633
LmxM.21.0750.1_29_0.131857999077916_282-301_1	LmxM.21.0750.1	5.0614	-19.93156857	0.86888	-1.700821001	-3.4649	-1.316740125	0.821793333	4.263345023	-7.649709898	10.63813512
LmxM.21.0750.1_29_0.131857999077916_283-302_1	LmxM.21.0750.1	-5.1143	-2.960373068	5.2671	-19.93156857	0.47106	-1.076642371	0.207953333	5.195698733	-7.989528003	10.38491021
LmxM.21.0750.1_29_0.290917473490088_621-640_1	LmxM.21.0750.1	3.6844	-19.93156857	-4.1091	-2.272708589	0.29684	-0.896466105	-0.04262	3.907823612	-7.700247754	10.61496196
LmxM.21.0750.1_57_0.290917473490088_627-646_1	LmxM.21.0750.1	-4.55	-2.313362325	1.3408	-3.068773837	-4.5834	-2.645922526	-2.597533333	3.4107376	-2.676019563	0.37860403
LmxM.21.0750.1_57_0.322729368372522_693-712_1	LmxM.21.0750.1	3.1418	-19.9315595	-2.5825	-0.493335099	5.401	-19.93156857	1.986766667	4.115172483	-13.45215439	11.22266671
LmxM.21.0750.1_57_0.366989396035039_786-805_1	LmxM.21.0750.1	8.3227	-19.93156857	0.90101	-1.767432561	-4.3011	-2.316520921	1.64087	6.344338123	-8.005174017	10.33220885
LmxM.21.0760.1_60_0.169122807017544_231-250_1	LmxM.21.0760.1	-5.1759	-3.029723539	-5.4796	-3.828485704	5.6313	-19.93156857	-1.674733333	6.329032369	-8.929925937	9.536068933
LmxM.21.0760.1_71_0.209122807017544_288-307_1	LmxM.21.0760.1	0.89843	-1.718991441	-0.64055	-2.224040921	0.18369	-0.794354756	0.14719	0.770138979	-1.579129039	0.725032241
LmxM.21.0770.1_33_0.238955823293173_361-342_0	LmxM.21.0770.1	0.42434	-1.034364194	10.45	-19.93156857	6.3417	-19.93156857	5.73868	5.039959271	-13.63250044	10.91030603
LmxM.21.0770.1_43_0.0548862115127175_76-95_1	LmxM.21.0770.1	2.4905	-14.8830272	7.6638	-19.93156857	4.2163	-19.93156857	4.7902	2.633966425	-18.24872145	2.914776716
LmxM.21.0770.1_52_0.0548862115127175_73-92_1	LmxM.21.0770.1	5.7306	-19.93156857	-5.1926	-3.513716054	0.36924	-0.970099091	0.302413333	5.461906619	-8.138461238	10.29201303
LmxM.21.0770.1_57_0.238955823293173_367-348_0	LmxM.21.0770.1	-0.59647	-2.140946437	-4.8978	-3.184804968	-0.26024	-1.752140523	-1.91817	2.58590581	-2.359297309	0.740870894
LmxM.21.0770.1_57_0.263721552878179_387-406_1	LmxM.21.0770.1	-0.83502	-2.443391071	-4.4114	-2.628153463	-4.0593	-2.029847253	-3.101906667	1.971059353	-2.367130596	0.306356533
LmxM.21.0770.1_71_0.243641231593039_354-373_1	LmxM.21.0770.1	1.3318	-2.974704668	6.4762	-19.93156857	-1.0311	-2.677324206	2.258966667	3.838569635	-8.527865814	9.87701555
LmxM.21.0780.1_14_0.298894557823129_696-715_1	LmxM.21.0780.1	-5.0771	-2.918431305	-4.9736	-3.269915711	-5.358	-3.519643872	-5.136233333	0.198905514	-3.235996963	0.302038075
LmxM.21.0780.1_29_0.147108843537415_339-358_1	LmxM.21.0780.1	3.7499	-19.93156857	-1.3838	-0.000315985	-0.38326	1.44E-06	0.660946667	2.72148757	-6.643961037	11.50740568
LmxM.21.0780.1_29_0.147108843537415_342-361_1	LmxM.21.0780.1	8.4007	-19.93156857	3.0249	-19.93156857	-0.38326	1.44E-06	3.68078	4.428557581	-13.2877119	11.50749731
LmxM.21.0780.1_29_0.293367346938776_698-679_0	LmxM.21.0780.1	-0.76891	-2.366682257	0.80669	-1.580046966	5.6188	-19.93156857	1.885526667	3.327705843	-7.959432597	10.37563148
LmxM.21.0780.1_33_0.228316326530612_542-523_0	LmxM.21.0780.1	3.1221	-19.93156857	4.9214	-19.93156857	-1.0461	1.44E-06	2.332466667	3.061111671	-13.2877119	11.50749731
LmxM.21.0780.1_33_0.339285714285714_805-786_0	LmxM.21.0780.1	-5.011	-2.843618917	8.2282	-19.93156857	0.90852	-1.784726471	1.37524	6.63192844	-8.186637986	10.1851784
LmxM.21.0790.1_52_0.222606689734717_186-205_1	LmxM.21.0790.1	-4.3683	-2.100663477	1.0491	-2.117029912	-4.5369	-2.592040384	-2.6187	3.177526415	-2.269911258	0.279092002
LmxM.21.0790.1_67_0.433679354094579_370-389_1	LmxM.21.0790.1	7.1412	-19.93156857	-1.9214	-3.685793059	-5.4054	-3.571767544	-0.061866667	6.476703718	-9.063043057	9.412591862
LmxM.21.0790.1_67_0.433679354094579_371-390_1	LmxM.21.0790.1	-1.3237	-3.001258579	1.1374	-2.320911353	0.093741	-0.721204002	-0.030853	1.235271651	-2.014457978	1.170511628
LmxM.21.0800.1_0_0.0520556048506359_348-367_1	LmxM.21.0800.1	-0.50578	-2.058707353	-4.8011	-3.075568656	-4.2092	-2.20802094	-3.172026667	2.327926087	-2.447432316	0.549081126
LmxM.21.0800.1_14_0.309375924282757_2089-2108_1	LmxM.21.0800.1	-0.97192	-2.601378192	-0.045974	-1.500458689	-4.1362	-2.121417464	-1.718031333	2.144760773	-2.074418115	0.551962537
LmxM.21.0800.1_19_0.131322094055013_892-873_0	LmxM.21.0800.1	-0.17119	1.44E-06	-0.40262	1.44E-06	6.0752	-19.93156857	1.833796667	3.674985257	-6.643855228	11.50749731
LmxM.21.0800.1_19_0.131322094055013_893-874_0	LmxM.21.0800.1	-1.2545	1.44E-06	-0.85181	1.44E-06	-1.5743	-0.000951049	-1.22687	0.362036618	-0.000316055	0.000549922
LmxM.21.0800.1_19_0.173913043478261_1182-1163_0	LmxM.21.0800.1	9.3787	-19.93156857	-4.1876	-2.365715283	0.36924	-0.970099091	1.853446667	6.9038595	-7.755794315	10.5675941
LmxM.21.0800.1_29_0.253918958887903_1707-1726_1	LmxM.21.0800.1	6.0264	-19.93156857	1.7423	-4.935536501	3.1402	-19.93144195	3.6363	2.184711562	-14.93284901	8.657926599
LmxM.21.0810.1_0_0.0311942959001783_63-82_1	LmxM.21.0810.1	7.0457	-19.93156857	-1.2153	-2.895276884	-5.1073	-3.241529662	0.241033333	6.206007761	-8.689458372	9.737492183
LmxM.21.0810.1_14_0.346702317290553_774-793_1	LmxM.21.0810.1	-2.9641	-0.506555559	-2.0769	-0.117112838	1.8919	-7.093782973	-1.0497	2.585834272	-2.57248379	3.920398721
LmxM.21.0810.1_14_0.35873440285205_801-820_1	LmxM.21.0810.1	0.70923	-1.407627643	-3.6167	-1.68074741	-3.1557	-0.953771589	-2.021056667	2.375706045	-1.347382214	0.367213282
LmxM.21.0810.1_19_0.128787878787879_283-302_1	LmxM.21.0810.1	-1.598	-3.271447294	-4.6335	-2.884583155	1.49E-05	-0.655850979	-2.077161711	2.353627406	-2.270627143	1.411751575
LmxM.21.0810.1_38_0.053921568627451_115-134_1	LmxM.21.0810.1	5.5774	-19.93156857	4.7049	-19.93156857	-0.20432	1.44E-06	3.359326667	3.116889032	-13.2877119	11.50749731
LmxM.21.0810.1_38_0.053921568627451_116-135_1	LmxM.21.0810.1	4.604	-19.93156857	5.6809	-19.93156857	1.9648	-7.937604147	4.083233333	1.91200111	-15.93358043	6.924718588
LmxM.21.0820.1_0_0.0292482475223592_118-137_1	LmxM.21.0820.1	4.5087	-19.93156857	4.4036	-19.93156857	1.3154	-3.392303717	3.409233333	1.81407415	-14.41848029	9.548949015
LmxM.21.0820.1_0_0.030698573845782_124-143_1	LmxM.21.0820.1	-4.5654	-2.331328962	-4.3444	-2.550034067	-0.66395	-2.223299681	-3.19125	2.191493604	-2.368220903	0.166462012
LmxM.21.0820.1_0_0.111916847957457_460-479_1	LmxM.21.0820.1	-0.36371	-1.890941719	1.4219	-3.493377748	1.3623	-3.173046039	0.80683	1.014155293	-2.852455169	0.847958835
LmxM.21.0820.1_0_0.112642011119168_463-482_1	LmxM.21.0820.1	-4.2681	-1.982556932	-4.1224	-2.288550908	-0.18835	-1.670561773	-2.859616667	2.314531556	-1.980556538	0.308999424
LmxM.21.0820.1_14_0.235194585448393_969-988_1	LmxM.21.0820.1	2.9597	-19.93156548	4.1623	-19.93156857	-0.93573	1.44E-06	2.06209	2.664911866	-13.28771087	11.50749642
LmxM.21.0820.1_14_0.235194585448393_970-989_1	LmxM.21.0820.1	3.5989	-19.93156857	2.5757	-19.93156394	9.563	-19.93156857	5.245866667	3.773587779	-19.93156703	2.67E-06
LmxM.21.0823.1_19_0.187140439932318_546-565_1	LmxM.21.0823.1	6.974	-19.93156857	4.5579	-19.93156857	7.2323	-19.93156857	6.254733333	1.475165158	-19.93156857	0
LmxM.21.0823.1_29_0.056175972927242_159-178_1	LmxM.21.0823.1	4.9574	-19.93156857	-5.4639	-3.811391454	-4.8037	-2.898823281	-1.770066667	5.835500992	-8.880594435	9.581295171
LmxM.21.0823.1_29_0.188155668358714_553-572_1	LmxM.21.0823.1	5.5958	-19.93156857	-1.2789	-2.96802897	0.27794	-0.873685226	1.531613333	3.604739608	-7.924427588	10.45108343
LmxM.21.0823.1_29_0.337394247038917_987-1006_1	LmxM.21.0823.1	3.1491	-19.93151101	4.9027	-19.93156857	1.6283	-4.365960684	3.2267	1.638578701	-14.74301342	8.986791288
LmxM.21.0823.1_43_0.382064297800338_1125-1144_1	LmxM.21.0823.1	-4.7591	-2.555621289	4.7797	-19.93156857	-4.96	-3.075933569	-1.646466667	5.566130049	-8.521041142	9.885230566
LmxM.21.0823.1_52_0.343485617597293_1008-1027_1	LmxM.21.0823.1	-0.38348	-1.914352362	10.452	-19.93156857	0.61121	-1.274630524	3.55991	5.98940986	-7.706850485	10.59174727
LmxM.21.0825.1_0_0.0768381984150868_762-781_1	LmxM.21.0825.1	-0.60658	-2.15758589	-5.121	-3.434387228	1.0792	-2.13630889	-1.54946	3.205836401	-2.576094003	0.743379864
LmxM.21.0825.1_0_0.109639883639282_1088-1107_1	LmxM.21.0825.1	7.3521	-19.93156857	0.55759	-1.181735142	8.9749	-19.93156857	5.628196667	4.465608462	-13.68162409	10.82522138
LmxM.21.0825.1_14_0.297422008225499_2961-2980_1	LmxM.21.0825.1	8.672	-19.93156857	-3.7945	-1.895980097	-4.3232	-2.342553891	0.184766667	7.354911839	-8.056700853	10.28636085
LmxM.21.0825.1_29_0.0220684120774401_214-233_1	LmxM.21.0825.1	-3.2581	-0.806440183	-2.183	-0.174391821	0.6939	-1.45201327	-1.5824	2.043310126	-0.810948425	0.638822656
LmxM.21.0825.1_29_0.0735279366034708_728-747_1	LmxM.21.0825.1	2.1035	-8.701728332	-0.2808	-1.791802403	-3.964	-1.916039177	-0.713766667	3.05683401	-4.136523304	3.954071497
LmxM.21.0825.1_29_0.080750326010633_801-820_1	LmxM.21.0825.1	-2.8171	-0.375513502	1.6677	-4.914325171	1.5458	-4.252940923	0.132133333	2.554838125	-3.180926532	2.451961252
LmxM.21.0825.1_29_0.141839703079547_1410-1429_1	LmxM.21.0825.1	-0.76138	-2.357928778	-0.15076	-1.634235806	-4.046	-2.014085765	-1.652713333	2.095013126	-2.002083449	0.361995747
LmxM.21.0825.1_38_0.146955562242953_1458-1477_1	LmxM.21.0825.1	5.0738	-19.93156857	0.55075	-1.172795572	8.6319	-19.93156857	4.75215	4.050165475	-13.67864424	10.83038264
LmxM.21.0825.1_38_0.146955562242953_1459-1478_1	LmxM.21.0825.1	-5.2918	-3.159447337	-1.6935	-3.434387228	5.7698	-19.93156857	-0.405166667	5.642215941	-8.841801045	9.605004206
LmxM.21.0825.1_52_0.130705186076838_1294-1313_1	LmxM.21.0825.1	-5.3686	-3.244944941	8.217	-19.93156857	-1.7185	-3.45332034	0.376633333	7.030954388	-8.876611284	9.574440742
LmxM.21.0825.1_60_0.141839703079547_1404-1423_1	LmxM.21.0825.1	4.3126	-19.93156857	6.6945	-19.93156857	0.19366	-0.797184867	3.733586667	3.288871008	-13.55344067	11.04724158
LmxM.21.0827.1_52_0.127131782945736_74-93_1	LmxM.21.0827.1	0.2387	-0.831920263	4.5391	-19.93156857	-1.2476	-2.925428801	1.176733333	3.005229463	-7.896305878	10.47527353
LmxM.21.0827.1_52_0.373643410852713_235-254_1	LmxM.21.0827.1	1.1336	-2.249884052	-0.96189	-2.602516821	8.9964	-19.93156857	3.056036667	5.25011495	-8.261323147	10.10826685
LmxM.21.0827.1_52_0.373643410852713_236-255_1	LmxM.21.0827.1	2.3344	-10.78057741	-5.2425	-3.568837065	7.8711	-19.93156857	1.654333333	6.583197874	-11.42699435	8.200496126
LmxM.21.0827.1_57_0.373643410852713_234-253_1	LmxM.21.0827.1	-1.0849	-2.730717846	-5.4373	-3.782436727	1.6622	-4.514968938	-1.62	3.579870678	-3.67604117	0.896871229
LmxM.21.0827.1_67_0.303875968992248_186-205_1	LmxM.21.0827.1	3.975	-19.93156857	2.1326	-8.752965958	-4.0982	-2.076304658	0.6698	4.230718313	-10.25361306	9.021727586
LmxM.21.0827.1_67_0.471317829457364_300-319_1	LmxM.21.0827.1	-4.8183	-2.623700725	6.1984	-19.93156857	6.9788	-19.93156857	2.7863	6.597326118	-14.16227929	9.992702159
LmxM.21.0830.1_29_0.431797651309846_471-490_1	LmxM.21.0830.1	-5.1809	-3.035389924	-1.8868	-3.647829066	-0.5638	-2.10748618	-2.543833333	2.377640154	-2.930235057	0.775536725
LmxM.21.0830.1_52_0.114724480578139_118-137_1	LmxM.21.0830.1	6.2042	-19.93156857	-3.9529	-2.086439972	-0.10014	-1.56776319	0.717053333	5.127623603	-7.861923911	10.4558356
LmxM.21.0830.1_52_0.136404697380307_140-159_1	LmxM.21.0830.1	5.0226	-19.93156857	-1.27	-2.957792739	-5.1574	-3.297310545	-0.468266667	5.137137554	-8.728890618	9.703288775
LmxM.21.0830.1_57_0.458897922312556_501-520_1	LmxM.21.0830.1	-0.32598	-1.831044816	-5.448	-3.794077053	-1.1267	-2.787258855	-2.300226667	2.755294149	-2.804126908	0.981624821
LmxM.21.0830.1_81_0.458897922312556_497-516_1	LmxM.21.0830.1	-1.223	-2.887676185	-4.5064	-2.738399383	-0.9479	-2.581035065	-2.225766667	1.979870274	-2.735703544	0.153338334
LmxM.21.0835.1_33_0.385802469135802_380-361_0	LmxM.21.0835.1	0.99885	-1.92340807	5.8004	-19.93156857	-1.9828	-3.743424067	1.605483333	3.926901267	-8.532800235	9.913478411
LmxM.21.0835.1_34_0.0432098765432099_49-30_0	LmxM.21.0835.1	6.8515	-19.93156857	9.7217	-19.93156857	-0.17991	-1.660766819	5.46443	5.094452133	-13.84130132	10.54865231
LmxM.21.0835.1_38_0.0720164609053498_67-86_1	LmxM.21.0835.1	-0.69172	-2.276757752	6.9089	-19.93156857	0.22789	-0.83248535	2.148356667	4.148312941	-7.680270557	10.63448202
LmxM.21.0835.1_52_0.173868312757202_158-177_1	LmxM.21.0835.1	-1.2716	-2.942517842	-5.0941	-3.404458148	6.936	-19.93156857	0.1901	6.146808251	-8.759514853	9.678038819
LmxM.21.0840.1_14_0.32689556509299_450-469_1	LmxM.21.0840.1	0.40075	-0.987671617	-4.6795	-2.937314586	2.7397	-18.43148039	-0.513016667	3.793067268	-7.452155532	9.55821415
LmxM.21.0840.1_14_0.32689556509299_453-472_1	LmxM.21.0840.1	-4.7791	-2.578706133	5.3424	-19.93156857	-1.5779	-3.297310545	-0.3382	5.173377294	-8.602528416	9.817813462
LmxM.21.0840.1_29_0.0221745350500715_27-46_1	LmxM.21.0840.1	-0.95219	-2.578706133	-0.50171	-2.024789515	-0.18835	-1.670561773	-0.547416667	0.383965768	-2.091352473	0.457716632
LmxM.21.0840.1_29_0.0329041487839771_42-61_1	LmxM.21.0840.1	3.6864	-19.93156857	-1.0789	-2.738399383	8.3425	-19.93156857	3.65	4.710805474	-14.20051217	9.926480858
LmxM.21.0840.1_29_0.320457796852647_438-457_1	LmxM.21.0840.1	-4.7388	-2.532315683	-0.82241	-2.439238098	-4.2327	-2.235816928	-3.264636667	2.130114462	-2.402456903	0.151632846
LmxM.21.0840.1_33_0.360515021459227_511-492_0	LmxM.21.0840.1	-4.033	-1.704060734	0.65055	-1.346734488	7.6976	-19.93156857	1.438383333	5.904850134	-7.660787931	10.62830954
LmxM.21.0843.1_0_0.138541666666667_129-148_1	LmxM.21.0843.1	-3.1598	-0.701714722	3.072	-19.93154967	5.2423	-19.93156857	1.718166667	4.361590263	-13.52161099	11.10235584
LmxM.21.0843.1_19_0.138541666666667_126-145_1	LmxM.21.0843.1	-4.8874	-2.702928348	2.5896	-15.77525286	4.0866	-19.93156857	0.596266667	4.807619196	-12.80324993	8.99061244
LmxM.21.0843.1_43_0.169791666666667_154-173_1	LmxM.21.0843.1	1.7267	-4.941819294	-4.5467	-2.784870633	-1.2084	-2.880752735	-1.3428	3.138858775	-3.53581422	1.218579519
LmxM.21.0843.1_46_0.169791666666667_157-176_1	LmxM.21.0843.1	-4.044	-1.717187782	-0.58409	-2.156685014	2.6921	-18.13414049	-0.64533	3.368467538	-7.336004428	9.354041705
LmxM.21.0845.1_0_0.147798742138365_90-109_1	LmxM.21.0845.1	-4.7182	-2.508559381	6.4733	-19.93156857	3.6725	-19.93156857	1.8092	5.823773109	-14.12389884	10.05917904
LmxM.21.0845.1_38_0.138364779874214_81-100_1	LmxM.21.0845.1	0.99647	-1.988842175	1.3813	-3.307415685	-2.6954	-0.467212278	-0.105876667	2.25083248	-1.921156712	1.421310958
LmxM.21.0845.1_52_0.138364779874214_80-99_1	LmxM.21.0845.1	2.0557	-7.298982254	0.16138	-0.777489695	-0.68794	-2.250982406	0.509713333	1.404596809	-3.442484785	3.420120574
LmxM.21.0850.1_38_0.0557880055788006_36-55_1	LmxM.21.0850.1	-0.23017	-1.723224649	-5.154	-3.470984689	-4.7799	-2.871643243	-3.388023333	2.741170545	-2.688617527	0.888138559
LmxM.21.0850.1_38_0.156206415620642_105-124_1	LmxM.21.0850.1	-4.0981	-1.781350246	-4.5166	-2.750095982	4.9185	-19.93156857	-1.232066667	5.330655523	-8.154338266	10.21087569
LmxM.21.0853.1_0_0.0201224846894138_111-130_1	LmxM.21.0853.1	-4.8053	-2.608839395	7.356	-19.93156857	-3.978	-1.93279636	-0.475766667	6.795110975	-8.157734775	10.20204049
LmxM.21.0853.1_0_0.0962379702537183_546-565_1	LmxM.21.0853.1	3.2474	-19.93156857	-0.71705	1.44E-06	10.664	-19.93156857	4.398116667	5.777126138	-13.2877119	11.50749731
LmxM.21.0853.1_0_0.0962379702537183_547-566_1	LmxM.21.0853.1	-4.9058	-2.723839258	6.6433	-19.93156857	0.27349	-0.874161135	0.67033	5.78476786	-7.843189654	10.50961493
LmxM.21.0853.1_19_0.126509186351706_726-707_0	LmxM.21.0853.1	2.0724	-7.550106731	5.4958	-19.93156857	7.8506	-19.93156857	5.1396	2.905521922	-15.80441462	7.148440325
LmxM.21.0853.1_19_0.126509186351706_729-710_0	LmxM.21.0853.1	5.8622	-19.93156857	-2.133	-3.916414898	-1.2933	-2.97731545	0.811966667	4.39373606	-8.941766306	9.529023679
LmxM.21.0853.1_29_0.00909886264216973_48-67_1	LmxM.21.0853.1	0.89702	-1.732063958	1.2096	-2.523661866	-0.85958	-2.47825774	0.41568	1.115411411	-2.244661188	0.444502333
LmxM.21.0855.1_29_0.13718820861678_117-136_1	LmxM.21.0855.1	-1.4556	-3.149043797	-4.7589	-3.02760437	-4.9024	-3.01099473	-3.705633333	1.949906552	-3.062547632	0.075366836
LmxM.21.0861.1_0_0.011144883485309_84-103_1	LmxM.21.0861.1	-2.6242	-0.230023506	-2.6943	-0.605395864	-3.0798	-0.867723243	-2.799433333	0.245321429	-0.567714204	0.320515474
LmxM.21.0861.1_14_0.221631205673759_1743-1762_1	LmxM.21.0861.1	-1.754	-3.479423872	-4.9133	-3.202226642	-0.018231	-1.475892181	-2.228510333	2.481792733	-2.719180899	1.085603382
LmxM.21.0861.1_14_0.298378926038501_2352-2371_1	LmxM.21.0861.1	-0.30192	-1.806210597	0.30471	-0.909658716	1.0489	-2.039956908	0.350563333	0.676576355	-1.585275407	0.596659677
LmxM.21.0861.1_14_0.298378926038501_2353-2372_1	LmxM.21.0861.1	5.5756	-19.93156857	6.3997	-19.93156857	8.1572	-19.93156857	6.710833333	1.318623374	-19.93156857	0
LmxM.21.0861.1_14_0.362208713272543_2853-2872_1	LmxM.21.0861.1	0.30491	-0.896117022	-4.2861	-2.481718677	0.25455	-0.852352045	-1.242213333	2.636203437	-1.410062581	0.928339342
LmxM.21.0861.1_14_0.362208713272543_2856-2875_1	LmxM.21.0861.1	-4.1502	-1.84310639	-3.6905	-1.770185693	1.049	-2.120538885	-2.2639	2.878247875	-1.911276989	0.184857412
LmxM.21.0865.1_43_0.0734793187347932_142-161_1	LmxM.21.0865.1	-3.3853	-0.94699713	2.3142	-11.86687969	1.053	-2.183500231	-0.006033333	2.993699845	-4.999125683	5.979696379
LmxM.21.0865.1_43_0.378102189781022_781-762_0	LmxM.21.0865.1	-3.2389	-0.785773215	-3.2526	-1.240312364	-3.2277	-1.036907686	-3.239733333	0.012470899	-1.020997755	0.227686855
LmxM.21.0865.1_52_0.15669099756691_314-333_1	LmxM.21.0865.1	-3.9413	-1.595266873	-4.2621	-2.453549496	-3.6685	-1.560979064	-3.9573	0.297123274	-1.869931811	0.505718415
LmxM.21.0865.1_52_0.295377128953771_601-620_1	LmxM.21.0865.1	-4.8053	-2.608839395	-3.4354	-1.460881895	2.1096	-9.185810224	-2.0437	3.661499989	-4.418510505	4.168310397
LmxM.21.0865.1_52_0.295377128953771_604-623_1	LmxM.21.0865.1	0.34086	-0.941168175	-3.0432	-0.992313635	-3.4448	-1.29286045	-2.049046667	2.079437676	-1.07544742	0.190013904
LmxM.21.0865.1_57_0.491970802919708_1018-999_0	LmxM.21.0865.1	3.353	-19.93156851	-4.5859	-2.830013445	-0.31857	-1.819388717	-0.517156667	3.973173895	-8.193656892	10.17788129
LmxM.21.0870.1_29_0.160970231532525_443-424_0	LmxM.21.0870.1	1.7722	-5.26058045	-0.13729	-1.607392419	13.065	-19.93156857	4.89997	7.135287254	-8.933180479	9.69844581
LmxM.21.0870.1_43_0.0102903344358692_24-43_1	LmxM.21.0870.1	-4.9298	-2.751261161	-3.8759	-1.994005091	-4.6195	-2.687604341	-4.475066667	0.541592137	-2.477623531	0.420033504
LmxM.21.0870.1_43_0.203234105108416_549-568_1	LmxM.21.0870.1	0.26195	-0.862257796	-0.90192	-2.49670419	9.9344	-19.93156857	3.098143333	5.94890345	-7.763510185	10.56948851
LmxM.21.0870.1_46_0.127159132671812_339-358_1	LmxM.21.0870.1	2.2304	-10.1159291	2.198	-10.29503457	8.2705	-19.93156857	4.232966667	3.496643963	-13.44751075	5.616072833
LmxM.21.0870.1_46_0.127159132671812_342-361_1	LmxM.21.0870.1	5.5754	-19.93156857	1.4632	-3.554934419	1.2417	-2.662542365	2.7601	2.440635395	-8.716348451	9.722909165
LmxM.21.0870.1_48_0.18008085262771_487-506_1	LmxM.21.0870.1	0.21742	-0.816695164	1.34	-3.025488308	-0.10171	-1.569646207	0.485236667	0.757249137	-1.803943226	1.122881609
LmxM.21.0873.1_29_0.0449704142011834_117-98_0	LmxM.21.0873.1	-5.0333	-2.868900496	7.9651	-19.93156857	4.6809	-19.93156857	2.537566667	6.759068647	-14.24401254	9.851136005
LmxM.21.0873.1_29_0.052465483234714_129-148_1	LmxM.21.0873.1	-0.3233	-1.830942159	0.37719	-0.970664443	6.8389	-19.93156857	2.297596667	3.948448877	-7.577725057	10.70738561
LmxM.21.0873.1_29_0.149506903353057_373-392_1	LmxM.21.0873.1	3.2097	-19.93156161	4.0485	-19.93156857	0.5402	-1.155209437	2.599466667	1.832029138	-13.67277987	10.84053399
LmxM.21.0873.1_33_0.0449704142011834_122-103_0	LmxM.21.0873.1	5.7958	-19.93156857	-0.62942	-2.182386565	0.22194	-0.820919593	1.796106667	3.489894487	-7.644958243	10.6622696
LmxM.21.0873.1_33_0.399211045364891_1005-1024_1	LmxM.21.0873.1	0.98295	-1.920292168	4.7702	-19.93156857	9.5517	-19.93156857	5.101616667	4.29397798	-13.92780977	10.39881528
LmxM.21.0873.1_38_0.185009861932939_462-481_1	LmxM.21.0873.1	-0.055949	-1.522132052	8.7278	-19.93156857	-0.47008	-1.998725221	2.733923667	5.194977502	-7.817475281	10.49381853
LmxM.21.0875.1_19_0.0826771653543307_321-302_0	LmxM.21.0875.1	3.0669	-19.93156856	5.2792	-19.93156857	-1.0461	1.44E-06	2.433333333	3.209892531	-13.2877119	11.50749731
LmxM.21.0875.1_29_0.143569553805774_543-562_1	LmxM.21.0875.1	-4.2395	-1.94880333	7.3263	-19.93156857	-0.22739	-1.71429714	0.953136667	5.872577357	-7.86488968	10.45070825
LmxM.21.0875.1_29_0.173490813648294_655-674_1	LmxM.21.0875.1	-4.5958	-2.366682257	10.662	-19.93156857	7.8878	-19.93156857	4.651333333	8.127493622	-14.07660647	10.14109184
LmxM.21.0875.1_29_0.440419947506562_1674-1693_1	LmxM.21.0875.1	-5.5109	-3.402412573	-3.8112	-1.916093624	-0.60218	-2.151932563	-3.308093333	2.492733489	-2.490146253	0.798797459
LmxM.21.0875.1_43_0.0451443569553806_162-181_1	LmxM.21.0875.1	6.6126	-19.93156857	-0.56968	-2.112967669	-0.82405	-2.407432455	1.739623333	4.222037686	-8.150656231	10.20363166
LmxM.21.0875.1_43_0.173490813648294_652-671_1	LmxM.21.0875.1	-5.2731	-3.138587684	5.1288	-19.93156857	-4.4187	-2.454419037	-1.521	5.77471903	-8.508191763	9.898847151
LmxM.21.0880.1_29_0.444328097731239_1266-1285_1	LmxM.21.0880.1	2.5932	-15.20948513	-1.8333	-3.588990352	-5.3687	-3.531389576	-1.536266667	3.989252374	-7.443288352	6.725785362
LmxM.21.0880.1_38_0.18673647469459_531-550_1	LmxM.21.0880.1	-0.51478	-2.069264176	-5.5307	-3.884061194	-4.2092	-2.20802094	-3.418226667	2.59982547	-2.72044877	1.010103344
LmxM.21.0880.1_43_0.00453752181500873_45102_1	LmxM.21.0880.1	-5.3464	-3.220264573	1.0612	-2.148858242	-0.1629	-1.640924188	-1.4827	3.40157882	-2.336682335	0.806248988
LmxM.21.0880.1_43_0.18673647469459_528-547_1	LmxM.21.0880.1	-5.5189	-3.411164738	-0.16783	-1.643175579	-4.8653	-2.968819389	-3.517343333	2.919114235	-2.674386568	0.920035016
LmxM.21.0880.1_52_0.240139616055846_681-700_1	LmxM.21.0880.1	-1.5505	-3.254688652	2.6915	-18.39770625	2.209	-9.383517331	1.116666667	2.322398563	-10.34530408	7.617185884
LmxM.21.0880.1_57_0.270506108202443_771-790_1	LmxM.21.0880.1	0.51774	-1.121797301	-4.1876	-2.365715283	-1.2242	-2.898823281	-1.631353333	2.378946512	-2.128778622	0.911898881
LmxM.21.0882.1_29_0.146788990825688_54-35_0	LmxM.21.0882.1	-2.8677	-0.418945759	-2.7981	-0.715530878	-2.0687	-0.061825638	-2.578166667	0.442581352	-0.398767425	0.32731943
LmxM.21.0883.1_19_0.181372549019608_116-97_0	LmxM.21.0883.1	-4.1604	-1.855217456	0.12707	-0.753188197	-3.978	-1.93279636	-2.670443333	2.424433558	-1.513734004	0.659793199
LmxM.21.0883.1_67_0.437908496732026_263-282_1	LmxM.21.0883.1	-3.6398	-1.239358338	1.2073	-2.713487851	-3.8004	-1.719609001	-2.077633333	2.845968788	-1.890818397	0.751830399
LmxM.21.0883.1_89_0.437908496732026_258-277_1	LmxM.21.0883.1	-4.0218	-1.690865732	-3.6905	-1.770185693	1.2768	-2.7850695	-2.145166667	2.968136086	-2.082040308	0.6101315
LmxM.21.0885.1_0_0.062316715542522_261-242_0	LmxM.21.0885.1	9.2176	-19.93156857	-2.4612	-0.38151512	9.2139	-19.93156857	5.323433333	6.74169048	-13.41488409	11.28722862
LmxM.21.0885.1_0_0.062316715542522_262-243_0	LmxM.21.0885.1	1.3726	-3.234044388	1.2605	-2.915489385	10.069	-19.93156857	4.234033333	5.053540205	-8.693700781	9.733582262
LmxM.21.0885.1_14_0.399071358748778_1629-1648_1	LmxM.21.0885.1	5.3836	-19.93156857	-5.2967	-3.628483513	-5.2294	-3.377399446	-1.714166667	6.146938349	-8.979150509	9.485903058
LmxM.21.0885.1_29_0.0383675464320626_152-171_1	LmxM.21.0885.1	1.3777	-3.15790133	5.672	-19.93156857	2.2038	-9.842780331	3.0845	2.27859112	-10.97741674	8.444200851
LmxM.21.0885.1_29_0.0425219941348974_178-159_0	LmxM.21.0885.1	-1.8452	-3.540895779	-4.1619	-2.335327847	0.14081	-0.759304666	-1.95543	2.153471924	-2.211842764	1.394900966
LmxM.21.0885.1_29_0.0449657869012708_180-199_1	LmxM.21.0885.1	12.743	-19.93156857	2.0726	-7.873746028	1.78	-5.138727448	5.531866667	6.246738081	-10.98134735	7.870827567
LmxM.21.0895.1_14_0.0638629283489097_134-115_0	LmxM.21.0895.1	-3.7919	-1.418230348	-4.465	-2.690395376	-3.7685	-1.68130254	-4.008466667	0.395542543	-1.929976088	0.671550344
LmxM.21.0895.1_29_0.489615784008307_937-956_1	LmxM.21.0895.1	8.3339	-19.93156857	-3.4354	-1.460881895	-3.9919	-1.949360396	0.3022	6.961219486	-7.78060362	10.52587833
LmxM.21.0895.1_38_0.063343717549325_125-106_0	LmxM.21.0895.1	1.3331	-2.902594162	-0.031041	-1.48325461	-5.0881	-3.219995692	-1.262013667	3.382960632	-2.535281488	0.924800706
LmxM.21.0895.1_43_0.257528556593977_490-509_1	LmxM.21.0895.1	-4.7658	-2.56336054	1.2479	-2.770623729	-3.0798	-0.867723243	-2.199233333	3.102046931	-2.067235837	1.043964729
LmxM.21.0895.1_43_0.319833852544133_612-631_1	LmxM.21.0895.1	-4.6402	-2.418265049	-3.228	-1.210893443	-3.251	-1.063948963	-3.7064	0.808776286	-1.564369152	0.743136477
LmxM.21.0895.1_52_0.257528556593977_489-508_1	LmxM.21.0895.1	4.3025	-19.93156857	-1.2059	-2.884583155	0.61969	-1.25593882	1.238763333	2.805896734	-8.024030181	10.34433291
LmxM.21.0901.1_29_0.313301282051282_381-400_1	LmxM.21.0901.1	2.5584	-14.20402925	-4.1091	-2.272708589	-3.4245	-1.268674234	-1.6584	3.66786327	-5.915137359	7.195923699
LmxM.21.0901.1_29_0.313301282051282_382-401_1	LmxM.21.0901.1	6.0943	-19.93156857	0.97672	-1.920346775	-0.60577	-2.179638835	2.155083333	3.502019362	-8.01051806	10.32474658
LmxM.21.0901.1_38_0.0801282051282051_96-115_1	LmxM.21.0901.1	8.0638	-19.93156857	7.0885	-19.93156857	-4.7558	-2.844033214	3.4655	7.136535069	-14.23572345	9.865493137
LmxM.21.0901.1_48_0.4375_553-534_0	LmxM.21.0901.1	-0.11442	-1.595266873	-0.17007	-1.657622758	7.9259	-19.93156857	2.547136667	4.658228792	-7.728152733	10.56851412
LmxM.21.0901.1_52_0.161858974358974_194-213_1	LmxM.21.0901.1	-0.35997	-1.873286112	7.0969	-19.93156857	7.5773	-19.93156857	4.77141	4.450392294	-13.91214108	10.42595424
LmxM.21.0901.1_52_0.342147435897436_423-442_1	LmxM.21.0901.1	1.88	-6.11238739	6.5444	-19.93156857	4.2692	-19.93156857	4.2312	2.332432173	-15.32517484	7.978507974
LmxM.21.0905.1_33_0.334880123743233_426-445_1	LmxM.21.0905.1	-4.2104	-1.914352362	0.47149	-1.116970458	5.9571	-19.93156857	0.739396667	5.089041614	-7.65429713	10.63990131
LmxM.21.0905.1_33_0.334880123743233_429-448_1	LmxM.21.0905.1	7.1501	-19.93156857	0.035751	-0.682230547	-0.037811	-1.495365371	2.38268	4.128870661	-7.369721496	10.88647319
LmxM.21.0905.1_43_0.337200309358082_432-451_1	LmxM.21.0905.1	-0.60175	-2.171491897	-4.5859	-2.830013445	-4.111	-2.09147297	-3.09955	2.17615168	-2.364326104	0.405276796
LmxM.21.0905.1_48_0.31322505800464_415-396_0	LmxM.21.0905.1	-0.62822	-2.182452051	0.4211	-1.034600608	-1.4826	-3.190852304	-0.56324	0.953512046	-2.135968321	1.078877146
LmxM.21.0905.1_57_0.31322505800464_416-397_0	LmxM.21.0905.1	-1.6599	-3.375826095	-4.4331	-2.653346002	4.5657	-19.93156857	-0.5091	4.608454821	-8.653580222	9.773702484
LmxM.21.0905.1_57_0.334880123743233_423-442_1	LmxM.21.0905.1	-0.39326	-1.925872755	-1.6321	-3.36615406	4.6886	-19.93156857	0.887746667	3.349409751	-8.407865128	10.00576875
LmxM.21.0910.1_14_0.392373923739237_314-333_1	LmxM.21.0910.1	4.3159	-19.93156857	-4.2621	-2.453549496	-4.7062	-2.787258855	-1.5508	5.085561215	-8.390792307	9.995998101
LmxM.21.0910.1_19_0.115621156211562_89-108_1	LmxM.21.0910.1	-3.0761	-0.615771111	-3.6355	-1.703543767	-3.816	-1.738452336	-3.5092	0.385780728	-1.352589071	0.638341744
LmxM.21.0910.1_43_0.038130381303813_27-46_1	LmxM.21.0910.1	1.0512	-2.063463442	9.0738	-19.93156857	-4.3232	-2.342553891	1.933933333	6.741981597	-8.112528634	10.23654002
LmxM.21.0910.1_49_0.3690036900369_306-287_0	LmxM.21.0910.1	-5.2446	-3.106796242	-5.7011	-4.068253413	-1.5151	-3.227138028	-4.1536	2.296379705	-3.467395894	0.523825214
LmxM.21.0910.1_57_0.263222632226322_207-226_1	LmxM.21.0910.1	-1.602	-3.311850085	-4.5859	-2.830013445	8.363	-19.93156857	0.725033333	6.780841829	-8.691144033	9.737473977
LmxM.21.0910.1_63_0.3690036900369_309-290_0	LmxM.21.0910.1	-0.28568	-1.787413231	0.37204	-0.968545516	-4.4391	-2.47825774	-1.450913333	2.608657426	-1.744738829	0.755760265
LmxM.21.0915.1_57_0.324074074074074_170-189_1	LmxM.21.0915.1	1.1354	-2.369288874	-4.4859	-2.714529125	-3.8004	-1.719609001	-2.383633333	3.066785657	-2.267809	0.505163476
LmxM.21.0915.1_63_0.405555555555556_224-205_0	LmxM.21.0915.1	-3.0543	-0.594049016	-3.7084	-1.791802403	-3.2277	-1.036907686	-3.330133333	0.338867442	-1.140919702	0.605613052
LmxM.21.0915.1_63_0.405555555555556_225-206_0	LmxM.21.0915.1	0.40075	-0.987671617	6.7978	-19.93156857	-4.1362	-2.121417464	1.020783333	5.493306837	-7.680219217	10.6251125
LmxM.21.0915.1_71_0.262962962962963_133-152_1	LmxM.21.0915.1	3.4904	-19.93156857	0.40603	-1.01729732	2.4893	-14.05372618	2.128576667	1.573507409	-11.66753069	9.680282068
LmxM.21.0940.1_29_0.180099502487562_176-195_1	LmxM.21.0940.1	-0.50578	-2.058707353	-1.4702	-3.184804968	-4.6106	-2.677324206	-2.195526667	2.146383211	-2.640278842	0.563962081
LmxM.21.0940.1_29_0.412935323383085_409-428_1	LmxM.21.0940.1	8.9751	-19.93156857	-3.8112	-1.916093624	-3.964	-1.916039177	0.399966667	7.42667629	-7.92123379	10.40125503
LmxM.21.0940.1_43_0.0845771144278607_78-97_1	LmxM.21.0940.1	-1.0667	-2.709896493	-2.5473	-4.303037591	0.65643	-1.308819629	-0.985856667	1.603394278	-2.773917904	1.498135293
LmxM.21.0940.1_46_0.10547263681592_102-121_1	LmxM.21.0940.1	9.2894	-19.93156857	-0.063403	-1.5209723	-4.5178	-2.569941722	1.569399	7.046930164	-8.007494197	10.33986201
LmxM.21.0940.1_52_0.10547263681592_96-115_1	LmxM.21.0940.1	9.4629	-19.93156857	-1.168	-2.841135632	-1.1351	-2.796951737	2.3866	6.128277643	-8.523218646	9.879945548
LmxM.21.0940.1_57_0.359203980099502_351-370_1	LmxM.21.0940.1	0.35497	-0.945690508	-4.4438	-2.6658345	-4.1236	-2.10649178	-2.737476667	2.682918523	-1.906005596	0.877422288
LmxM.21.0950.1_14_0.221960784313725_276-295_1	LmxM.21.0950.1	-1.9626	-0.007636161	-1.1939	1.44E-06	-1.6462	-0.002308716	-1.6009	0.386346981	-0.003314478	0.003916876
LmxM.21.0950.1_43_0.0713725490196078_83-102_1	LmxM.21.0950.1	0.14958	-0.760868402	-1.8513	-3.608865797	0.39239	-0.987843277	-0.436443333	1.231301634	-1.785859159	1.582843739
LmxM.21.0950.1_43_0.189019607843137_237-256_1	LmxM.21.0950.1	1.7823	-5.189574994	4.6255	-19.93156857	-4.0327	-1.998148768	0.7917	4.413283707	-9.03976411	9.566600944
LmxM.21.0950.1_43_0.214901960784314_267-286_1	LmxM.21.0950.1	-5.0278	-2.86259091	-4.6975	-2.957792739	-5.0945	-3.227138028	-4.939933333	0.212585661	-3.015840559	0.189078852
LmxM.21.0950.1_57_0.214901960784314_264-283_1	LmxM.21.0950.1	-5.0222	-2.856308799	0.09679	-0.728595839	5.3584	-19.93156857	0.14433	5.190463287	-7.838824402	10.52652064
LmxM.21.0950.1_57_0.403137254901961_510-529_1	LmxM.21.0950.1	-4.4702	-2.220204071	0.31508	-0.9147902	-0.0064525	-1.460246611	-1.387190833	2.674799979	-1.531746961	0.655637528
LmxM.21.0960.1_29_0.0393389199255121_165-184_1	LmxM.21.0960.1	-4.5107	-2.267489395	0.82042	-1.574708285	6.0001	-19.93156857	0.76994	5.255581826	-7.92458875	10.40411744
LmxM.21.0960.1_29_0.102886405959032_439-458_1	LmxM.21.0960.1	-4.2395	-1.94880333	-5.0029	-3.302710125	-5.2698	-3.422164676	-4.8374	0.534716944	-2.891226044	0.818344534
LmxM.21.0960.1_29_0.169227188081937_723-742_1	LmxM.21.0960.1	8.3819	-19.93156857	5.7903	-19.93156857	0.17923	-0.787664748	4.78381	4.192936366	-13.5502673	11.05273802
LmxM.21.0960.1_29_0.169227188081937_724-743_1	LmxM.21.0960.1	5.5286	-19.93156857	4.6134	-19.93156857	7.3436	-19.93156857	5.828533333	1.389592751	-19.93156857	0
LmxM.21.0960.1_34_0.185055865921788_802-783_0	LmxM.21.0960.1	-5.2731	-3.138587684	-5.3546	-3.692007331	-4.8425	-2.94296154	-5.156733333	0.275168136	-3.257852185	0.388504074
LmxM.21.0960.1_43_0.102886405959032_435-454_1	LmxM.21.0960.1	-4.8053	-2.608839395	-0.074193	-1.533614067	1.737	-4.996956241	-1.047497667	3.378004411	-3.046469901	1.772660458
LmxM.21.0970.1_0_0.0243445692883895_49-68_1	LmxM.21.0970.1	7.515	-19.93156857	-1.3313	-3.02760437	-1.3376	-3.027486729	1.615366667	5.109233311	-8.662219889	9.759542241
LmxM.21.0970.1_0_0.0299625468164794_61-80_1	LmxM.21.0970.1	-0.28179	-1.793901953	-4.1489	-2.319902531	0.68632	-1.391565434	-1.248123333	2.558356542	-1.835123306	0.465539302
LmxM.21.0970.1_0_0.0552434456928839_114-133_1	LmxM.21.0970.1	-0.77509	-2.350551926	9.6855	-19.93156857	0.16462	-0.775809041	3.02501	5.787258332	-7.685976512	10.63418297
LmxM.21.0970.1_19_0.025749063670412_50-69_1	LmxM.21.0970.1	-0.79867	-2.401246063	5.2147	-19.93156857	1.6599	-4.459544153	2.02531	3.023292583	-8.930786262	9.5823826
LmxM.21.0970.1_19_0.0299625468164794_58-77_1	LmxM.21.0970.1	1.2233	-2.587524115	0.39111	-1.000545442	10.645	-19.93156857	4.08647	5.695074352	-7.839879375	10.50173014
LmxM.21.0970.1_33_0.367041198501873_780-799_1	LmxM.21.0970.1	0.46141	-1.049812313	-4.7503	-3.017872713	-3.0798	-0.867723243	-2.45623	2.661223392	-1.64513609	1.192305953
LmxM.21.0980.1_0_0.165648713677587_889-908_1	LmxM.21.0980.1	-4.0218	-1.690865732	-5.0173	-3.318887215	-4.5463	-2.602954994	-4.528466667	0.497989541	-2.537569314	0.815977912
LmxM.21.0980.1_14_0.284471589857487_1532-1551_1	LmxM.21.0980.1	-1.9152	-0.004955502	-2.4184	-0.34482955	5.9744	-19.93156857	0.546933333	4.707053046	-6.760451207	11.40778804
LmxM.21.0980.1_29_0.00351656487136776_45291_1	LmxM.21.0980.1	-2.7645	-0.332660087	3.5071	-19.93156857	1.5641	-4.978827322	0.7689	3.210529383	-8.414351993	10.2411633
LmxM.21.0980.1_29_0.0223949657597631_117-136_1	LmxM.21.0980.1	7.7748	-19.93156857	1.7464	-5.219847829	2.6707	-18.92724696	4.063966667	3.246736152	-14.69288779	8.219247533
LmxM.21.0980.1_29_0.0351656487136776_186-205_1	LmxM.21.0980.1	7.8039	-19.93156857	4.8517	-19.93156857	-4.2559	-2.263189071	2.7999	6.286263313	-14.04210874	10.20084366
LmxM.21.0980.1_29_0.188969091245604_1016-1035_1	LmxM.21.0980.1	4.8518	-19.93156857	0.26337	-0.869725409	-0.61779	-2.193892105	1.499126667	2.936737066	-7.665062028	10.6437184
LmxM.21.0990.1_14_0.0372960372960373_45070_1	LmxM.21.0990.1	4.6269	-19.93156857	-0.93781	-2.537750797	-1.6263	-3.351192216	0.687596667	3.428860989	-8.606837194	9.815934865
LmxM.21.1000.1_0_0.0364105042693733_222-241_1	LmxM.21.1000.1	6.9891	-19.93156857	-4.1876	-2.365715283	-4.7799	-2.871643243	-0.659466667	6.630470109	-8.389642365	9.998801736
LmxM.21.1000.1_14_0.265023360721766_1638-1657_1	LmxM.21.1000.1	0.17184	-0.778677218	-3.6905	-1.770185693	8.0962	-19.93156857	1.525846667	6.008874667	-7.49347716	10.78310534
LmxM.21.1000.1_14_0.265023360721766_1639-1658_1	LmxM.21.1000.1	1.0368	-2.09122705	-2.8949	-0.822526084	1.1196	-2.282782681	-0.246166667	2.29424392	-1.732178605	0.793583122
LmxM.21.1000.1_14_0.30642822619623_1907-1888_0	LmxM.21.1000.1	-1.6516	-0.000171691	5.4498	-19.93156857	9.3547	-19.93156857	4.3843	5.579975592	-13.28776961	11.50739735
LmxM.21.1000.1_19_0.097148380860319_609-590_0	LmxM.21.1000.1	-0.70749	-2.295191763	8.9762	-19.93156857	0.84871	-1.643806598	3.03914	5.200187563	-7.956855644	10.37551868
LmxM.21.1000.1_29_0.0339938778798131_207-226_1	LmxM.21.1000.1	0.55675	-1.171267693	3.1453	-19.93154525	1.748	-5.072616259	1.816683333	1.295641087	-8.725143066	9.89912711
LmxM.21.1010.1_29_0.0176928520877565_19-38_1	LmxM.21.1010.1	-1.0106	-2.645741942	0.48926	-1.100511884	-4.4691	-2.513246504	-1.66348	2.542837528	-2.08650011	0.856456856
LmxM.21.1010.1_29_0.0445859872611465_67-48_0	LmxM.21.1010.1	-1.7083	-0.00043143	-1.4701	-0.001153174	-1.1487	1.44E-06	-1.442366667	0.28082894	-0.000527721	0.0005833
LmxM.21.1010.1_38_0.0240622788393489_31-50_1	LmxM.21.1010.1	-0.016519	-1.47922677	0.27061	-0.869277315	1.4457	-3.423464318	0.566597	0.774743396	-1.923989468	1.333914617
LmxM.21.1010.1_43_0.032554847841472_41-60_1	LmxM.21.1010.1	-4.9476	-2.771510051	-1.9327	-3.69822976	-3.5977	-1.475892181	-3.492666667	1.510191876	-2.648543997	1.11626008
LmxM.21.1010.1_52_0.0559094125973107_69-88_1	LmxM.21.1010.1	-0.19611	-1.682737615	7.7732	-19.93156857	-5.3793	-3.543046698	0.732596667	6.625249891	-8.385784294	10.04211324
LmxM.21.1010.1_57_0.474168435951875_666-685_1	LmxM.21.1010.1	-0.087528	-1.558512271	-1.4624	-3.175911605	-0.88963	-2.513246504	-0.813186	0.690616404	-2.415890127	0.813082929
LmxM.21.1020.1_43_0.0358649789029536_29-48_1	LmxM.21.1020.1	-5.4787	-3.366853404	-0.5421	-2.071142323	-0.43507	-1.958022538	-2.151956667	2.881541213	-2.465339422	0.782780057
LmxM.21.1020.1_43_0.0358649789029536_30-49_1	LmxM.21.1020.1	-4.6182	-2.392735504	-4.0542	-2.207421139	0.64352	-1.296860309	-2.676293333	2.888839633	-1.965672317	0.586572656
LmxM.21.1020.1_60_0.171940928270042_155-174_1	LmxM.21.1020.1	0.72765	-1.403423549	4.8381	-19.93156857	6.8455	-19.93156857	4.137083333	3.118587891	-13.75552023	10.69722952
LmxM.21.1020.1_89_0.411392405063291_401-382_0	LmxM.21.1020.1	-1.6999	-3.419877676	6.8415	-19.93156857	4.4923	-19.93156857	3.2113	4.412436882	-14.4276716	9.533029182
LmxM.21.1030.1_14_0.383516931864545_935-954_1	LmxM.21.1030.1	-3.6969	-1.306391276	-0.20793	-1.703543767	-0.15644	-1.642094473	-1.353756667	2.02938496	-1.550676505	0.213776657
LmxM.21.1030.1_29_0.0126478988168095_28-47_1	LmxM.21.1030.1	6.9961	-19.93156857	0.062489	-0.700940601	-0.17668	-1.655848706	2.293969667	4.073919821	-7.429452625	10.83767224
LmxM.21.1030.1_29_0.411668706650347_1002-1021_1	LmxM.21.1030.1	-0.87048	-2.484461122	10.638	-19.93156857	-0.28588	-1.784279164	3.160546667	6.482258137	-8.066769618	10.28117962
LmxM.21.1030.1_46_0.0836393308853529_201-220_1	LmxM.21.1030.1	-4.7923	-2.593868277	-0.59841	-2.173768407	-4.1731	-2.165330848	-3.187936667	2.263865815	-2.310989177	0.24501681
LmxM.21.1030.1_48_0.476540187678499_1161-1180_1	LmxM.21.1030.1	-0.67577	-2.258142164	-3.3239	-1.3260782	9.3785	-19.93156857	1.792943333	6.70139169	-7.838596311	10.48318508
LmxM.21.1030.1_48_0.476540187678499_1164-1183_1	LmxM.21.1030.1	7.5656	-19.93156857	3.3612	-19.93156857	-4.2673	-2.276687843	2.219833333	5.998451384	-14.04660833	10.19305014
LmxM.21.1040.1_14_0.23489827856025_1494-1513_1	LmxM.21.1040.1	1.2852	-2.686210845	1.3855	-3.254826359	1.388	-3.145337236	1.3529	0.058643243	-3.02879148	0.301692038
LmxM.21.1040.1_19_0.144757433489828_921-940_1	LmxM.21.1040.1	-5.4623	-3.348735638	1.0868	-2.180815793	0.41962	-1.025614597	-1.318626667	3.603998309	-2.185055343	1.161566323
LmxM.21.1040.1_29_0.23489827856025_1493-1512_1	LmxM.21.1040.1	-5.7185	-3.629875903	1.4087	-3.24987719	-1.4494	-3.153529952	-1.919733333	3.5868029	-3.344427682	0.25185554
LmxM.21.1040.1_38_0.0616588419405321_388-407_1	LmxM.21.1040.1	-4.055	-1.730243891	1.5964	-4.443791328	-4.4084	-2.44237131	-2.289	3.369491469	-2.87213551	1.40689654
LmxM.21.1040.1_38_0.154616588419405_981-1000_1	LmxM.21.1040.1	0.061527	-0.695182929	-4.1619	-2.335327847	1.0332	-2.12909638	-1.022391	2.761960296	-1.719869052	0.893375113
LmxM.21.1040.1_43_0.0827856025039124_523-542_1	LmxM.21.1040.1	1.0923	-2.24276506	-0.35016	-1.875666571	-3.6157	-1.497522743	-0.957853333	2.412112019	-1.871984791	0.3726348
LmxM.21.1050.1_33_0.308900523560209_180-161_0	LmxM.21.1050.1-LmxM.29.3340.1	2.0285	-7.792273037	2.546	-18.31441117	3.4342	-19.93156857	2.669566667	0.710949832	-15.34608426	6.591573976
LmxM.21.1050.1_43_0.216404886561955_120-139_1	LmxM.21.1050.1	0.26	-0.850633965	0.4211	-1.034600608	5.8722	-19.93156857	2.184433333	3.194715252	-7.272267714	10.963662
LmxM.21.1050.1_43_0.399650959860384_223-242_1	LmxM.21.1050.1-LmxM.29.3340.1	7.211	-19.93156857	2.0731	-7.662763434	7.1819	-19.93156857	5.488666667	2.958003287	-15.84196686	7.083397947
LmxM.21.1050.1_57_0.0541012216404887_22-41_1	LmxM.21.1050.1-LmxM.29.3340.1	5.7896	-19.93156857	-0.74923	-2.311785617	0.18002	-0.784182265	1.74013	3.537588423	-7.675845484	10.64121489
LmxM.21.1050.1_60_0.0541012216404887_21-40_1	LmxM.21.1050.1-LmxM.29.3340.1	0.8715	-1.642094473	6.8221	-19.93156857	1.0254	-1.976469267	2.906333333	3.392026348	-7.850044103	10.46424277
LmxM.21.1060.1_43_0.152777777777778_76-57_0	LmxM.21.1060.1-LmxM.21.1070.1	5.5877	-19.93156857	1.1596	-2.470800733	0.99776	-1.948357832	2.581686667	2.604541258	-8.116909045	10.23512928
LmxM.21.1060.1_43_0.1875_90-71_0	LmxM.21.1060.1-LmxM.21.1070.1	-0.81222	1.44E-06	5.4936	-19.93156857	4.3959	-19.93156857	3.02576	3.368798626	-13.2877119	11.50749731
LmxM.21.1080.1_0_0.0242825607064018_18-37_1	LmxM.21.1080.1	1.8646	-5.877812347	4.0736	-19.93156857	-4.9529	-3.068047715	0.328433333	4.705239801	-9.625809544	9.034943062
LmxM.21.1080.1_0_0.0242825607064018_19-38_1	LmxM.21.1080.1	1.3661	-3.110280383	-0.76006	-2.365715283	0.55383	-1.193136502	0.386623333	1.072896844	-2.223044056	0.966502185
LmxM.21.1080.1_43_0.0242825607064018_13-32_1	LmxM.21.1080.1	7.222	-19.93156857	7.78	-19.93156857	0.26195	-0.863385975	5.087983333	4.188769426	-13.5755077	11.00902035
LmxM.21.1090.1_43_0.176328502415459_286-305_1	LmxM.21.1090.1	1.8643	-7.564208425	-0.71705	1.44E-06	-1.7146	-0.004810744	-0.189116667	1.846934353	-2.523005909	4.365810108
LmxM.21.1090.1_71_0.402777777777778_657-676_1	LmxM.21.1090.1	-2.0085	-0.011208444	2.9105	-19.92864459	4.397	-19.93156857	1.766333333	3.352528238	-13.29047387	11.50018129
LmxM.21.1100.1_14_0.285782901056676_588-607_1	LmxM.21.1100.1	-3.8809	-1.523624534	-4.25	-2.439238098	8.4713	-19.93156857	0.113466667	7.240448344	-7.9648104	10.37362342
LmxM.21.1100.1_19_0.115754082612872_238-257_1	LmxM.21.1100.1	-4.055	-1.730243891	4.6399	-19.93156857	-3.7523	-1.661816364	-1.0558	4.934942319	-7.774542941	10.52834862
LmxM.21.1100.1_29_0.285782901056676_585-604_1	LmxM.21.1100.1	-5.2871	-3.15430041	2.81	-19.32707968	-4.9948	-3.115272369	-2.490633333	4.592809067	-8.532217488	9.348645259
LmxM.21.1100.1_38_0.195004803073967_403-422_1	LmxM.21.1100.1	-3.2581	-0.806440183	-2.658	-0.568171681	-2.4762	-0.281226751	-2.797433333	0.409173732	-0.551946205	0.262982389
LmxM.21.1100.1_43_0.195004803073967_402-421_1	LmxM.21.1100.1	5.3756	-19.93156857	9.2013	-19.93156857	-2.3527	-0.195796065	4.074733333	5.88582361	-13.35297773	11.39445357
LmxM.21.1100.1_43_0.285782901056676_591-610_1	LmxM.21.1100.1	-5.3686	-3.244944941	4.4808	-19.93156857	-3.7026	-1.601995568	-1.530133333	5.271847746	-8.259503026	10.14162986
LmxM.21.1110.1_0_0.100523168908819_534-553_1	LmxM.21.1110.1	-0.3856	-1.902923234	-5.5946	-3.953282652	-1.5342	-3.248505429	-2.5048	2.736780685	-3.034903772	1.041735421
LmxM.21.1110.1_11_0.114910313901345_618-599_0	LmxM.21.1110.1	-0.046704	-1.514486614	0.036083	-0.670862623	6.9552	-19.93156857	2.314859667	4.018865789	-7.372305935	10.88481666
LmxM.21.1110.1_14_0.0534379671150972_275-294_1	LmxM.21.1110.1	-2.5701	-4.358365192	7.7736	-19.93156857	-1.6922	-3.379995477	1.170433333	5.735332128	-9.223309746	9.28651749
LmxM.21.1110.1_14_0.2199177877429_1173-1192_1	LmxM.21.1110.1	-4.9996	-2.830731735	-1.4934	-3.210883424	9.7084	-19.93156857	1.0718	7.68222001	-8.657727909	9.765282446
LmxM.21.1110.1_14_0.248505231689088_1327-1346_1	LmxM.21.1110.1	-5.5695	-3.466863294	2.4786	-13.17068233	-0.52636	-2.058707353	-1.205753333	4.066836594	-6.232084325	6.05011012
LmxM.21.1110.1_29_0.197496263079223_1050-1069_1	LmxM.21.1110.1	-3.2581	-0.806440183	-4.0955	-2.256624634	0.81433	-1.594351751	-2.179756667	2.626542578	-1.552472189	0.725998732
LmxM.21.1120.1_43_0.0670995670995671_119-138_1	LmxM.21.1120.1	-6.507	-4.474636678	-4.2377	-2.424834851	-4.6373	-2.708104161	-5.127333333	1.211416577	-3.20252523	1.110747959
LmxM.21.1120.1_43_0.0670995670995671_120-139_1	LmxM.21.1120.1	-4.5186	-2.276757752	0.66842	-1.375492915	-0.98547	-2.624590174	-1.611883333	2.649639479	-2.09228028	0.644658781
LmxM.21.1120.1_43_0.287878787878788_528-547_1	LmxM.21.1120.1	0.69841	-1.390014376	-3.5587	-1.610472835	-4.0192	-1.982043895	-2.293163333	2.600989873	-1.660843702	0.299211724
LmxM.21.1120.1_49_0.23538961038961_442-423_0	LmxM.21.1120.1	10.284	-19.93156857	-2.5432	-0.455888566	2.2583	-10.98925934	3.333033333	6.480783422	-10.45890549	9.74866577
LmxM.21.1120.1_52_0.0670995670995671_114-133_1	LmxM.21.1120.1	-4.8751	-2.688813126	0.45815	-1.059341595	6.2128	-19.93156857	0.598616667	5.545284462	-7.893241097	10.45728409
LmxM.21.1120.1_57_0.23538961038961_445-426_0	LmxM.21.1120.1	9.9698	-19.93156857	-2.7297	-0.642389444	-1.96	-0.033538523	1.760033333	7.120274648	-6.869165512	11.31646831
LmxM.21.1130.1_43_0.0592592592592593_109-128_1	LmxM.21.1130.1	9.39	-19.93156857	-4.8899	-3.175911605	0.18369	-0.794354756	1.561263333	7.238934122	-7.96727831	10.42957978
LmxM.21.1130.1_43_0.346031746031746_660-641_0	LmxM.21.1130.1	-5.3904	-3.269220074	7.2888	-19.93156857	-1.5902	-3.31099075	0.102733333	6.506922899	-8.837259798	9.607975933
LmxM.21.1130.1_43_0.360846560846561_678-697_1	LmxM.21.1130.1	0.26	-0.850633965	-1.252	-2.937314586	-0.047114	-1.506184635	-0.346371333	0.799188472	-1.764711062	1.067092282
LmxM.21.1130.1_52_0.360846560846561_677-696_1	LmxM.21.1130.1	-0.50578	-2.058707353	-1.9936	-3.764797429	-3.9356	-1.88203373	-2.144993333	1.71991461	-2.568512837	1.039772096
LmxM.21.1130.1_52_0.395767195767196_744-763_1	LmxM.21.1130.1	-3.7247	-1.339012987	6.9544	-19.93156857	-3.8315	-1.757106088	-0.2006	6.196641857	-7.675895881	10.61578237
LmxM.21.1130.1_57_0.321164021164021_599-618_1	LmxM.21.1130.1	1.6041	-4.27433387	3.9089	-19.93156857	-1.0311	-2.677324206	1.493966667	2.471840815	-8.961075548	9.534222454
LmxM.21.1140.1_29_0.135250266240682_123-142_1	LmxM.21.1140.1	0.016057	-0.663691472	5.292	-19.93156857	-4.5463	-2.602954994	0.253919	4.923461229	-7.732738345	10.60890097
LmxM.21.1140.1_29_0.425985090521832_394-413_1	LmxM.21.1140.1	8.6557	-19.93156857	-0.75379	-2.317024063	-0.76326	-2.337659582	2.37955	5.4353074	-8.195417405	10.16381029
LmxM.21.1140.1_43_0.263045793397231_243-262_1	LmxM.21.1140.1	-1.0728	-2.716898457	1.7646	-5.464791074	-4.6461	-2.718226984	-1.3181	3.212381934	-3.633305505	1.586113169
LmxM.21.1140.1_43_0.288604898828541_264-283_1	LmxM.21.1140.1	8.8341	-19.93156857	0.79779	-1.57927077	-1.2242	-2.898823281	2.802563333	5.320402881	-8.136554207	10.23606749
LmxM.21.1140.1_60_0.294994675186368_273-292_1	LmxM.21.1140.1	-0.1724	-1.6640549	4.0689	-19.93156857	-3.1801	-0.981818786	0.2388	3.641951994	-7.525814085	10.74911251
LmxM.21.1140.1_60_0.294994675186368_274-293_1	LmxM.21.1140.1	9.7028	-19.93156857	0.1212	-0.747460811	-4.5925	-2.656435266	1.743833333	7.28447697	-7.778488216	10.56806829
LmxM.21.1150.1_14_0.205536594615093_1077-1096_1	LmxM.21.1150.1	1.003	-1.946688438	-4.5665	-2.807618959	-4.3557	-2.380739132	-2.639733333	3.156459847	-2.378348843	0.430470238
LmxM.21.1150.1_14_0.226583238528631_1191-1210_1	LmxM.21.1150.1	1.6316	-4.438213448	-1.7134	-3.456452646	0.99776	-1.948357832	0.30532	1.776755784	-3.281007975	1.254165408
LmxM.21.1150.1_14_0.24649222601441_1293-1312_1	LmxM.21.1150.1	6.2903	-19.93156857	1.5848	-4.021230336	-4.4985	-2.547501556	1.125533333	5.409042962	-8.833433487	9.639472022
LmxM.21.1150.1_14_0.278346605991657_1461-1480_1	LmxM.21.1150.1	-4.2299	-1.937375367	-3.7435	-1.834282255	0.22789	-0.83248535	-2.581836667	2.445418	-1.534714324	0.610328761
LmxM.21.1150.1_14_0.369359120212363_1941-1960_1	LmxM.21.1150.1	0.90475	-1.731824345	9.2005	-19.93156857	4.7842	-19.93156857	4.96315	4.150769127	-13.86498716	10.50762723
LmxM.21.1150.1_14_0.376185058778915_1980-1999_1	LmxM.21.1150.1	-1.1556	-2.811259807	-4.8177	-3.094421122	-4.5834	-2.645922526	-3.5189	2.050027875	-2.850534485	0.226814071
LmxM.21.1160.1_38_0.00120554550934298_44946_1	LmxM.21.1160.1	-1.4129	-3.101461926	-0.83456	-2.453549496	-0.58312	-2.129853896	-0.943526667	0.425486795	-2.561621773	0.494737561
LmxM.21.1160.1_38_0.100663050030139_331-350_1	LmxM.21.1160.1	-0.69124	-2.254695537	7.2781	-19.93156857	-4.9097	-3.019275647	0.559053333	6.189349099	-8.401846584	9.992347696
LmxM.21.1160.1_38_0.143158529234479_472-491_1	LmxM.21.1160.1	-1.4129	-3.101461926	-0.2808	-1.791802403	1.1738	-2.443155678	-0.1733	1.296696345	-2.445473336	0.654832838
LmxM.21.1160.1_57_0.0563592525617842_178-197_1	LmxM.21.1160.1	-4.9593	-2.784870633	-4.3671	-2.576553062	-1.7998	-3.543046698	-3.708733333	1.679492502	-2.968156798	0.508648062
LmxM.21.1160.1_60_0.28963230861965_954-973_1	LmxM.21.1160.1	-4.0767	-1.755984909	0.53261	-1.20240259	-2.3951	-0.223338418	-1.97973	2.332559506	-1.060575305	0.776104085
LmxM.21.1160.1_71_0.203737191078963_666-685_1	LmxM.21.1160.1	-0.3754	-1.89115576	-5.2848	-3.615428485	0.72372	-1.406250409	-1.645493333	3.199286007	-2.304278218	1.161085512
LmxM.21.1170.1_0_0.148629148629149_209-190_0	LmxM.21.1170.1	5.5901	-19.93156857	0.92306	-1.836908371	-4.0593	-2.029847253	0.817953333	4.825558584	-7.932774731	10.39170807
LmxM.21.1170.1_14_0.203463203463203_285-266_0	LmxM.21.1170.1	-1.9087	-3.648570677	-0.77275	-2.380739132	-4.9879	-3.107417793	-2.55645	2.18095333	-3.045575867	0.636174131
LmxM.21.1170.1_38_0.141414141414141_190-209_1	LmxM.21.1170.1	1.2684	-2.613246431	-1.2357	-2.875555395	1.1725	-2.395617392	0.401733333	1.418869319	-2.628139739	0.240315376
LmxM.21.1170.1_43_0.308080808080808_420-439_1	LmxM.21.1170.1	5.899	-19.93156857	-1.7523	-3.499613992	6.9025	-19.93156857	3.683066667	4.733831552	-14.45425038	9.486993398
LmxM.21.1170.1_43_0.352813852813853_496-477_0	LmxM.21.1170.1	-4.7182	-2.508559381	5.2712	-19.93156857	-0.51874	-2.076304658	0.01142	5.015758199	-8.172144203	10.18625334
LmxM.21.1170.1_52_0.206349206349206_283-302_1	LmxM.21.1170.1	0.86923	-1.65099261	2.7833	-19.45741811	7.8041	-19.93156857	3.818876667	3.581538741	-13.6799931	10.42011728
LmxM.21.1180.1_38_0.0646766169154229_45-64_1	LmxM.21.1180.1	9.2189	-19.93156857	6.9242	-19.93156857	-4.7476	-2.834740194	3.7985	7.489544775	-14.23262578	9.870858465
LmxM.21.1180.1_38_0.0646766169154229_48-67_1	LmxM.21.1180.1	-1.3389	-3.018457103	-0.030542	-1.4826094	-4.6977	-2.777630662	-2.022380667	2.407477999	-2.426232388	0.826025182
LmxM.21.1180.1_43_0.0646766169154229_49-68_1	LmxM.21.1180.1	-0.18038	-1.664740861	8.0578	-19.93156857	-4.398	-2.430267831	1.159806667	6.335125384	-8.008859087	10.33246142
LmxM.21.1180.1_43_0.20273631840796_156-175_1	LmxM.21.1180.1	1.2443	-2.65789133	0.24985	-0.857100408	-3.3619	-1.194291514	-0.622583333	2.423865621	-1.569761084	0.957311357
LmxM.21.1180.1_71_0.20273631840796_152-171_1	LmxM.21.1180.1	0.29042	-0.875404528	4.5074	-19.93156857	-4.8728	-2.97731545	-0.024993333	4.6980477	-7.928096183	10.44830223
LmxM.21.1190.1_0_0.107250107250107_243-262_1	LmxM.21.1190.1	0.41566	-1.010218646	0.54191	-1.174194838	0.52601	-1.144325977	0.494526667	0.06876166	-1.10957982	0.087335671
LmxM.21.1190.1_29_0.0930930930930931_213-232_1	LmxM.21.1190.1	-0.98492	-2.616250924	5.9297	-19.93156857	3.5773	-19.93156857	2.840693333	3.515669847	-14.15979602	9.997003304
LmxM.21.1190.1_29_0.14972114972115_344-363_1	LmxM.21.1190.1	-3.8809	-1.523624534	-4.2129	-2.395541479	0.59833	-1.232528251	-2.49849	2.687057235	-1.717231421	0.605196383
LmxM.21.1190.1_29_0.176748176748177_408-427_1	LmxM.21.1190.1	7.9991	-19.93156857	-4.9055	-3.193489508	-1.3303	-3.019275647	0.587766667	6.662687903	-8.714777908	9.714416203
LmxM.21.1190.1_29_0.32990132990133_759-778_1	LmxM.21.1190.1	-4.3771	-2.11097199	0.014712	-0.668774042	-4.0982	-2.076304658	-2.820196	2.459059542	-1.618683563	0.822828372
LmxM.21.1190.1_29_0.403260403260403_933-952_1	LmxM.21.1190.1	-4.1906	-1.890941719	-4.1091	-2.272708589	-4.4491	-2.489961701	-4.2496	0.177512676	-2.21787067	0.303251764
LmxM.21.1200.1_14_0.239229024943311_204-223_1	LmxM.21.1200.1	-4.7524	-2.547923333	-5.6418	-4.004392473	-4.377	-2.405673127	-4.923733333	0.649573778	-2.985996311	0.884820229
LmxM.21.1200.1_52_0.146258503401361_140-121_0	LmxM.21.1200.1	-0.28022	-1.781102306	-0.3827	-1.894799324	-3.7685	-1.68130254	-1.47714	1.985037411	-1.785734723	0.106823751
LmxM.21.1210.1_43_0.194152046783626_159-178_1	LmxM.21.1210.1	7.0057	-19.93156857	-0.17787	-1.65489435	-1.2476	-2.925428801	1.860076667	4.488224614	-8.170630574	10.20506303
LmxM.21.1210.1_43_0.250292397660819_209-228_1	LmxM.21.1210.1	-1.1089	-2.758076856	0.93387	-1.838764982	-0.84943	-2.466329014	-0.341486667	1.112084592	-2.354390284	0.469767272
LmxM.21.1210.1_43_0.302923976608187_255-274_1	LmxM.21.1210.1	-0.96537	-2.593868277	-4.4114	-2.628153463	-4.7799	-2.871643243	-3.385556667	2.104026067	-2.697888328	0.151449485
LmxM.21.1210.1_52_0.215204678362573_179-198_1	LmxM.21.1210.1	-3.7519	-1.371120043	-3.9529	-2.086439972	-3.5233	-1.386615453	-3.7427	0.214947715	-1.614725156	0.408590477
LmxM.21.1210.1_57_0.194152046783626_158-177_1	LmxM.21.1210.1	3.6928	-19.93156857	-4.333	-2.536578425	0.72213	-1.418500273	0.02731	4.057763859	-7.962215756	10.38082751
LmxM.21.1210.1_57_0.250292397660819_203-222_1	LmxM.21.1210.1	-1.1383	-2.791547666	0.49793	-1.117690325	1.1608	-2.33627466	0.173476667	1.183392444	-2.08183755	0.865449757
LmxM.21.1220.1_14_0.086977648202138_348-367_1	LmxM.21.1220.1	6.8418	-19.93156857	0.30557	-0.905517983	5.432	-19.93156857	4.193123333	3.439721965	-13.58955171	10.98469543
LmxM.21.1220.1_19_0.0833333333333333_339-358_1	LmxM.21.1220.1	1.5905	-4.196065431	8.4851	-19.93156857	5.9266	-19.93156857	5.334066667	3.485283217	-14.68640086	9.084896973
LmxM.21.1220.1_29_0.0191933916423712_75-94_1	LmxM.21.1220.1	0.99183	-1.941082305	-4.8663	-3.149299773	4.8534	-19.93156857	0.32631	4.893907404	-8.340650216	10.05619155
LmxM.21.1220.1_29_0.145286686103013_591-610_1	LmxM.21.1220.1	6.3138	-19.93156857	0.30053	-0.894694711	-4.1362	-2.121417464	0.826043333	5.24478295	-7.649226915	10.65448964
LmxM.21.1220.1_29_0.175170068027211_717-736_1	LmxM.21.1220.1	-0.093762	-1.565669082	-0.2808	-1.791802403	10.22	-19.93156857	3.281812667	6.009374211	-7.763013351	10.53888448
LmxM.21.1220.1_33_0.334062196307094_1368-1387_1	LmxM.21.1220.1	-0.84219	-2.451733056	3.2682	-19.93156768	9.1864	-19.93156857	3.870803333	5.041379021	-14.10495643	10.09198748
LmxM.21.1230.1_29_0.125628140703518_228-209_0	LmxM.21.1230.1	-0.4984	-2.028904935	-4.6704	-2.926854324	-1.8363	-3.583117032	-2.335033333	2.130245808	-2.846292097	0.780231706
LmxM.21.1230.1_29_0.125628140703518_229-210_0	LmxM.21.1230.1	4.1624	-19.93156857	3.9309	-19.93156857	-0.3029	-1.801324814	2.5968	2.513880095	-13.88815398	10.46750111
LmxM.21.1230.1_38_0.102735901730877_177-196_1	LmxM.21.1230.1	-1.5417	-3.244944941	-4.8259	-3.103692496	-4.7146	-2.796951737	-3.694066667	1.864834744	-3.048529725	0.229034225
LmxM.21.1230.1_52_0.228364042434394_405-424_1	LmxM.21.1230.1	10.155	-19.93156857	-0.40851	-1.92499594	1.5812	-4.050789313	3.775896667	5.613328422	-8.635784608	9.840010206
LmxM.21.1230.1_57_0.276940256839754_486-505_1	LmxM.21.1230.1	-0.14268	-1.622149949	1.7941	-5.578766466	9.9514	-19.93156857	3.867606667	5.356975376	-9.044161661	9.634076264
LmxM.21.1230.1_63_0.443886097152429_801-782_0	LmxM.21.1230.1	1.2529	-2.605499028	-5.199	-3.520719763	0.17191	-0.781699914	-1.258063333	3.455484221	-2.302639568	1.394399628
LmxM.21.1240.1_29_0.288466613882291_1083-1102_1	LmxM.21.1240.1	1.1453	-2.31544335	-4.2253	-2.410267189	0.15141	-0.767803436	-0.976196667	2.857351691	-1.831171325	0.922123278
LmxM.21.1240.1_29_0.484824491950383_1834-1853_1	LmxM.21.1240.1	9.2555	-19.93156857	4.922	-19.93156857	6.8077	-19.93156857	6.995066667	2.172817356	-19.93156857	0
LmxM.21.1240.1_33_0.263657957244656_1006-987_0	LmxM.21.1240.1	-0.36513	-1.879271177	-0.68679	-2.248923678	-0.46314	-1.990675762	-0.50502	0.164868856	-2.039623539	0.189625042
LmxM.21.1240.1_38_0.198205331221958_744-763_1	LmxM.21.1240.1	2.1235	-8.652016022	1.6502	-4.469130202	4.6459	-19.93156857	2.806533333	1.610420915	-11.0175716	7.998039757
LmxM.21.1240.1_43_0.0807600950118765_316-297_0	LmxM.21.1240.1	6.5089	-19.93156857	5.3794	-19.93156857	-1.1183	-2.777630662	3.59	4.116431614	-14.21358927	9.903830668
LmxM.21.1240.1_46_0.11454209553972_437-418_0	LmxM.21.1240.1	-1.5329	-3.235130744	3.7511	-19.93156857	6.2121	-19.93156857	2.8101	3.957318158	-14.36608929	9.639692873
LmxM.21.1250.1_43_0.364197530864198_288-307_1	LmxM.21.1250.1	8.5668	-19.93156857	2.4329	-13.21773531	7.0447	-19.93156857	6.0148	3.194010459	-17.69362415	3.87623344
LmxM.21.1250.1_52_0.364197530864198_289-308_1	LmxM.21.1250.1	-4.8183	-2.623700725	-1.1776	-2.852135871	6.108	-19.93156857	0.037366667	5.563552455	-8.469135055	9.927415686
LmxM.21.1250.1_71_0.475308641975309_378-397_1	LmxM.21.1250.1	0.70978	-1.375380624	11.728	-19.93156857	0.31549	-0.902791057	4.25109	6.478194464	-7.40324675	10.85241775
LmxM.21.1250.1_81_0.48641975308642_384-403_1	LmxM.21.1250.1	-1.4879	-3.185198588	-4.333	-2.536578425	2.4508	-12.84304531	-1.123366667	3.406559705	-6.188274109	5.772318586
LmxM.21.1260.1_38_0.0658520027155465_93-112_1	LmxM.21.1260.1	-0.41264	-1.94880333	-4.9438	-3.236489841	8.2576	-19.93156857	0.967053333	6.707973298	-8.372287247	10.0313146
LmxM.21.1260.1_43_0.198234894772573_285-304_1	LmxM.21.1260.1	-4.8874	-2.702928348	-3.7435	-1.834282255	-4.3011	-2.316520921	-4.310666667	0.572010003	-2.284577175	0.435203183
LmxM.21.1260.1_46_0.198234894772573_286-305_1	LmxM.21.1260.1	-4.8183	-2.623700725	7.9858	-19.93156857	1.0093	-2.018696771	1.392266667	6.410635055	-8.191322022	10.17185082
LmxM.21.1260.1_52_0.255261371350984_371-390_1	LmxM.21.1260.1	0.077768	-0.706650706	-1.1584	-2.830013445	-1.2782	-2.960260784	-0.786277333	0.750678868	-2.165641645	1.265200384
LmxM.21.1260.1_52_0.267481330617787_390-409_1	LmxM.21.1260.1	-4.971	-2.798155395	-4.0819	-2.240377124	-4.9024	-3.01099473	-4.651766667	0.494709514	-2.68317575	0.397967477
LmxM.21.1260.1_52_0.335369993211134_497-478_0	LmxM.21.1260.1	-4.9535	-2.77822436	0.072787	-0.710611689	-1.2005	-2.871643243	-2.027071	2.613102555	-2.120159764	1.221597767
LmxM.21.1270.1_0_0.0492063492063492_120-139_1	LmxM.21.1270.1	2.6739	-17.07621667	-4.7153	-2.978110975	5.1106	-19.93156857	1.023066667	5.116738778	-13.32863207	9.076795902
LmxM.21.1270.1_0_0.102380952380952_262-243_0	LmxM.21.1270.1	-0.30192	-1.806210597	-3.86	-1.974880464	4.6476	-19.93156857	0.161893333	4.272722381	-7.904219877	10.41633092
LmxM.21.1270.1_19_0.102380952380952_263-244_0	LmxM.21.1270.1	7.0084	-19.93156857	-3.9678	-2.104256881	1.3374	-3.011809049	1.459333333	5.489115813	-8.3492115	10.04087442
LmxM.21.1270.1_29_0.102380952380952_264-245_0	LmxM.21.1270.1	6.5712	-19.93156857	4.3591	-19.93156857	-0.28256	-1.793751884	3.549246667	3.497914143	-13.88562967	10.47187335
LmxM.21.1270.1_29_0.169444444444444_420-439_1	LmxM.21.1270.1	7.0898	-19.93156857	1.5196	-3.755843604	6.5949	-19.93156857	5.0681	3.083037575	-14.53966025	9.339059163
LmxM.21.1270.1_38_0.108730158730159_268-287_1	LmxM.21.1270.1	-0.45996	-2.004676131	-5.0735	-3.381588419	-1.013	-2.656435266	-2.182153333	2.519201753	-2.680899939	0.688782079
LmxM.21.1280.1_29_0.233477011494253_316-335_1	LmxM.21.1280.1	5.9913	-19.93156857	0.51975	-1.145314897	9.1051	-19.93156857	5.205383333	4.346298127	-13.66948401	10.84624861
LmxM.21.1280.1_33_0.293103448275862_414-395_0	LmxM.21.1280.1	0.28913	-0.872073589	1.9239	-6.124716907	-2.1861	-3.963846965	0.008976667	2.069272678	-3.65354582	2.640034196
LmxM.21.1280.1_33_0.316810344827586_448-429_0	LmxM.21.1280.1	-1.4273	-3.117524411	-4.9588	-3.253312311	-0.37723	-1.89072771	-2.254443333	2.400170929	-2.753854811	0.75056704
LmxM.21.1280.1_33_0.353448275862069_495-476_0	LmxM.21.1280.1	-1.1266	-2.77822436	1.233	-2.598666622	9.8143	-19.93156857	3.3069	5.757744273	-8.436153183	9.955726564
LmxM.21.1280.1_38_0.0589080459770115_76-95_1	LmxM.21.1280.1	-4.5422	-2.304284066	0.70183	-1.390241256	-0.6297	-2.20802094	-1.490023333	2.725817279	-1.967515421	0.5022457
LmxM.21.1280.1_43_0.0589080459770115_73-92_1	LmxM.21.1280.1	-4.8564	-2.667391734	-1.4702	-3.184804968	-0.29371	-1.793401783	-2.20677	2.368847089	-2.548532828	0.703275398
LmxM.21.1290.1_43_0.16988416988417_140-121_0	LmxM.21.1290.1	0.94445	-1.86511669	-5.3938	-3.734908816	-4.917	-3.027486729	-3.122116667	3.529809896	-2.875837412	0.944075625
LmxM.21.1295.1_43_0.335766423357664_282-263_0	LmxM.21.1295.1	5.7164	-19.93156857	-1.4033	-3.063336811	0.79043	-1.517705157	1.701176667	3.646179732	-8.170870179	10.21434111
LmxM.21.1300.1_0_0.0245433789954338_36-55_1	LmxM.21.1300.1	-3.5953	-1.187572422	-1.9042	-3.666924387	3.5492	-19.93156857	-0.6501	3.733703948	-8.262021793	10.18187301
LmxM.21.1300.1_29_0.0639269406392694_105-124_1	LmxM.21.1300.1	4.1221	-19.93156857	-0.23668	-1.72379637	-0.27007	-1.765861698	1.205116667	2.526236835	-7.807075546	10.50014003
LmxM.21.1300.1_29_0.367009132420091_633-652_1	LmxM.21.1300.1	0.29673	-0.888298257	1.8879	-6.516487043	-0.84943	-2.466329014	0.445066667	1.374680584	-3.290371438	2.903172694
LmxM.21.1300.1_43_0.253995433789954_441-460_1	LmxM.21.1300.1	-4.3417	-2.069264176	-2.8311	-0.751584179	-4.0593	-2.029847253	-3.744033333	0.803133173	-1.616898536	0.749643333
LmxM.21.1300.1_43_0.377283105022831_657-676_1	LmxM.21.1300.1	1.3054	-2.956560299	-0.20738	-1.68649408	1.5456	-3.906731908	0.881206667	0.950362935	-2.849928762	1.113953193
LmxM.21.1300.1_52_0.257420091324201_444-463_1	LmxM.21.1300.1	1.4864	-3.646455381	2.0191	-7.364896094	2.9056	-19.90327808	2.137033333	0.716912382	-10.30487652	8.517845077
LmxM.21.1310.1_38_0.0204271123491179_15-34_1	LmxM.21.1310.1	-5.0499	-2.887676185	-4.7065	-2.96802897	-0.028447	-1.484505528	-3.261615667	2.805265693	-2.446736894	0.83428475
LmxM.21.1310.1_43_0.0538532961931291_54-73_1	LmxM.21.1310.1	1.7321	-5.100904822	6.2589	-19.93156857	1.0265	-2.245020168	3.005833333	2.839242838	-9.092497853	9.494899145
LmxM.21.1310.1_43_0.204271123491179_214-233_1	LmxM.21.1310.1	-0.46253	1.44E-06	-0.71705	1.44E-06	-0.68578	1.44E-06	-0.621786667	0.138803702	1.44E-06	2.59E-22
LmxM.21.1310.1_52_0.0538532961931291_49-68_1	LmxM.21.1310.1	-3.4697	-1.042661852	1.1309	-2.451733056	-2.972	-0.748575384	-1.770266667	2.524777682	-1.41432343	0.910376714
LmxM.21.1310.1_52_0.204271123491179_215-234_1	LmxM.21.1310.1	-1.5925	-5.63E-05	3.2122	-19.93156857	3.1962	-19.93156857	1.6053	2.769387591	-13.28773113	11.50746399
LmxM.21.1310.1_52_0.246053853296193_259-278_1	LmxM.21.1310.1	1.4612	-3.647196286	2.7122	-19.60227272	9.094	-19.93156857	4.422466667	4.093735215	-14.39367919	9.308183501
LmxM.21.1320.1_46_0.0699588477366255_28-47_1	LmxM.21.1320.1	0.46978	-1.072297688	0.014471	-0.669072226	-4.0192	-1.982043895	-1.178316333	2.470787643	-1.241137936	0.672572616
LmxM.21.1320.1_52_0.0699588477366255_25-44_1	LmxM.21.1320.1	-3.4532	-1.023853426	-0.69489	-2.288550908	-3.7523	-1.661816364	-2.633463333	1.685501447	-1.658073566	0.632357048
LmxM.21.1320.1_67_0.405349794238683_200-181_0	LmxM.21.1320.1	-0.04955	-1.514733939	3.7859	-19.93156857	8.5344	-19.93156857	4.09025	4.300060592	-13.79262369	10.63296443
LmxM.21.1320.1_67_0.452674897119342_217-236_1	LmxM.21.1320.1	-5.4077	-3.288261948	-1.0269	-2.678155007	-1.4222	-3.122918561	-2.618933333	2.423216904	-3.029778505	0.315537514
LmxM.21.1330partial.1_0_0.0627170138888889_286-305_1	LmxM.21.1330partial.1	-0.17119	1.44E-06	5.6809	-19.93156857	-0.20432	1.44E-06	1.768463333	3.388310036	-6.643855228	11.50749731
LmxM.21.1330partial.1_14_0.0412326388888889_182-201_1	LmxM.21.1330partial.1	-0.27475	-1.774769499	-1.4624	-3.175911605	-4.046	-2.014085765	-1.927716667	1.928204175	-2.321588957	0.749478792
LmxM.21.1330partial.1_14_0.327039930555556_1502-1521_1	LmxM.21.1330partial.1	3.3758	-19.93156857	4.1436	-19.93156857	-0.20432	1.44E-06	2.43836	2.320602809	-13.2877119	11.50749731
LmxM.21.1330partial.1_14_0.399956597222222_1839-1858_1	LmxM.21.1330partial.1	-0.63512	-2.210622964	0.85213	-1.685426435	-0.54415	-2.10649178	-0.109046667	0.833645202	-2.000847059	0.278079941
LmxM.21.1330partial.1_19_0.175998263888889_808-827_1	LmxM.21.1330partial.1	5.5344	-19.93156857	0.19701	-0.809875708	-0.26738	-1.775510189	1.821343333	3.223973771	-7.505651489	10.77198561
LmxM.21.1330partial.1_29_0.190321180555556_873-892_1	LmxM.21.1330partial.1	-0.17119	1.44E-06	5.108	-19.93156857	-0.20432	1.44E-06	1.577496667	3.057550448	-6.643855228	11.50749731
LmxM.21.1340.1_38_0.0626721763085399_86-105_1	LmxM.21.1340.1	1.5867	-4.0336286	4.3384	-19.93156857	-0.99472	-2.635216922	1.64346	2.667013031	-8.866804697	9.60784255
LmxM.21.1340.1_52_0.184573002754821_259-278_1	LmxM.21.1340.1	-5.3598	-3.235130744	2.6219	-16.83276164	-4.5274	-2.581035065	-2.421766667	4.38772749	-7.549642483	8.046066509
LmxM.21.1340.1_57_0.360192837465565_519-538_1	LmxM.21.1340.1	-1.219	-2.852031702	8.4513	-19.93156857	-4.7312	-2.815925411	0.8337	6.826767868	-8.533175228	9.871314705
LmxM.21.1350.1_29_0.111600587371512_525-544_1	LmxM.21.1350.1	-0.67625	-2.229646223	11.389	-19.93156857	0.52601	-1.144325977	3.746253333	6.646054449	-7.76851359	10.54748358
LmxM.21.1350.1_29_0.111600587371512_526-545_1	LmxM.21.1350.1	-0.36513	-1.879271177	-4.5665	-2.807618959	1.0268	-2.035928206	-1.30161	2.911871789	-2.240939447	0.49697043
LmxM.21.1350.1_29_0.28403608139291_1344-1363_1	LmxM.21.1350.1	1.3115	-2.852969491	0.23646	-0.844844026	7.4056	-19.93156857	2.98452	3.866314657	-7.876460696	10.48820105
LmxM.21.1350.1_29_0.335640864275225_1590-1609_1	LmxM.21.1350.1	-4.4202	-2.16158226	-1.2966	-2.988149456	-0.019022	-1.473566553	-1.911940667	2.264194128	-2.20776609	0.758346921
LmxM.21.1350.1_29_0.377176421229285_1788-1807_1	LmxM.21.1350.1	-1.2926	-2.966336672	-3.86	-1.974880464	-4.1973	-2.193892105	-3.116633333	1.58863653	-2.378369747	0.520836206
LmxM.21.1350.1_38_0.0348227396685546_162-181_1	LmxM.21.1350.1	0.46114	-1.054389301	-5.4533	-3.799872346	-4.4084	-2.44237131	-3.13352	3.156602507	-2.432210986	1.372769723
LmxM.21.1360.1_14_0.291433891992551_309-328_1	LmxM.21.1360.1	-0.34437	-1.855269655	-0.56203	-2.104070796	-5.2754	-3.42844162	-2.0606	2.786224731	-2.462594023	0.845648678
LmxM.21.1360.1_43_0.0875232774674116_90-109_1	LmxM.21.1360.1	-1.3887	-3.074231431	6.6392	-19.93156857	-4.9529	-3.068047715	0.0992	5.937556771	-8.691282572	9.734373711
LmxM.21.1360.1_46_0.0875232774674116_91-110_1	LmxM.21.1360.1	7.1611	-19.93156857	-4.8742	-3.158158883	1.0984	-2.223636561	1.128433333	6.017706209	-8.437788004	9.964867122
LmxM.21.1360.1_71_0.28584729981378_297-316_1	LmxM.21.1360.1	1.964	-6.294717413	-5.1143	-3.426966797	-1.5151	-3.227138028	-1.555133333	3.539319811	-4.316274079	1.716292924
LmxM.21.1360.1_71_0.28584729981378_298-317_1	LmxM.21.1360.1	0.8128	-1.555371095	4.6963	-19.93156857	-5.3634	-3.525529691	0.048566667	5.073207118	-8.337489785	10.08897311
LmxM.21.1370.1_19_0.00793650793650794_21-40_1	LmxM.21.1370.1	-1.1324	-2.784870633	-4.5064	-2.738399383	-0.88963	-2.513246504	-2.176143333	2.021708787	-2.67883884	0.145277358
LmxM.21.1370.1_29_0.107936507936508_336-355_1	LmxM.21.1370.1	-4.7182	-2.508559381	3.323	-19.93156852	-4.3664	-2.393265946	-1.920533333	4.544438598	-8.277797951	10.092626
LmxM.21.1370.1_29_0.208888888888889_648-667_1	LmxM.21.1370.1	-0.53509	-2.075392314	-0.46699	-1.993315633	-1.5531	-3.269637416	-0.851726667	0.608360762	-2.446115121	0.714370963
LmxM.21.1370.1_29_0.208888888888889_649-668_1	LmxM.21.1370.1	-4.3417	-2.069264176	-5.3026	-3.634957018	-0.07467	-1.538215822	-3.239656667	2.782748219	-2.414145672	1.090086393
LmxM.21.1370.1_43_0.00793650793650794_14-33_1	LmxM.21.1370.1	0.91109	-1.744820774	-0.75543	-2.328210263	-4.398	-2.430267831	-1.414113333	2.715144003	-2.167766289	0.369819034
LmxM.21.1370.1_43_0.00793650793650794_15-34_1	LmxM.21.1370.1	1.0188	-2.005892442	1.2157	-2.580430907	-3.877	-1.811771272	-0.5475	2.885111799	-2.132698207	0.399711377
LmxM.21.1380.1_33_0.297551789077213_313-332_1	LmxM.21.1380.1	-4.2005	-1.902653497	0.70485	-1.436388871	-0.28256	-1.793751884	-1.259403333	2.594471397	-1.710931417	0.243916169
LmxM.21.1380.1_86_0.447269303201507_464-483_1	LmxM.21.1380.1	-1.0728	-2.716898457	-5.1343	-3.449138727	-4.9315	-3.04381247	-3.712866667	2.288612235	-3.069949884	0.366819202
LmxM.21.1390.1_19_0.0352348993288591_70-51_0	LmxM.21.1390.1	9.2301	-19.93156857	-4.5762	-2.818874544	1.0332	-2.12909638	1.8957	6.943443642	-8.293179831	10.08503931
LmxM.21.1390.1_29_0.371364653243848_655-674_1	LmxM.21.1390.1	0.077768	-0.706650706	-1.6391	-3.373895467	-0.46314	-1.990675762	-0.674824	0.877790704	-2.023740645	1.333929765
LmxM.21.1390.1_52_0.322706935123042_570-589_1	LmxM.21.1390.1	-5.1403	-2.989638353	5.1981	-19.93156857	4.7653	-19.93156857	1.6077	5.847944678	-14.2842585	9.781427971
LmxM.21.1390.1_52_0.322706935123042_573-592_1	LmxM.21.1390.1	-2.0139	-3.762876867	-5.0735	-3.381588419	-1.7678	-3.507812494	-2.951733333	1.841619299	-3.55075926	0.194238355
LmxM.21.1390.1_57_0.04082774049217_62-81_1	LmxM.21.1390.1	-1.3887	-3.074231431	-3.3695	-1.381193777	0.05868	-0.697263337	-1.566506667	1.720992718	-1.717562848	1.223663534
LmxM.21.1390.1_57_0.371364653243848_653-672_1	LmxM.21.1390.1	-0.93889	-2.56336054	-5.5556	-3.911066021	7.5263	-19.93156857	0.343936667	6.634625844	-8.801998377	9.662017233
LmxM.21.1410.1_43_0.14039039039039_181-200_1	LmxM.21.1410.1	-4.7251	-2.516544829	-0.35525	-1.856522987	-4.5082	-2.558763011	-3.196183333	2.462709495	-2.310610276	0.393817271
LmxM.21.1410.1_52_0.129129129129129_162-181_1	LmxM.21.1410.1	-0.86894	-2.457506185	-1.5826	-3.310847577	0.72633	-1.416842959	-0.57507	1.182184046	-2.395065574	0.948544936
LmxM.21.1410.1_57_0.394894894894895_515-534_1	LmxM.21.1410.1	-5.558	-3.454205555	-6.0201	-4.4094775	2.8098	-19.38185997	-2.922766667	4.969921986	-9.081847677	8.932850952
LmxM.21.1410.1_71_0.40990990990991_555-536_0	LmxM.21.1410.1	7.5951	-19.93156857	-4.5166	-2.750095982	-0.5638	-2.10748618	0.838233333	6.17637372	-8.263050244	10.11034009
LmxM.21.1410.1_71_0.478228228228228_629-648_1	LmxM.21.1410.1	8.4446	-19.93156857	-0.89383	-2.523081258	-0.51874	-2.076304658	2.34401	5.2865936	-8.176984828	10.18221889
LmxM.21.1430.1_19_0.0590277777777778_80-99_1	LmxM.21.1430.1	8.8881	-19.93156857	4.2748	-19.93156857	3.7144	-19.93156857	5.625766667	2.839124182	-19.93156857	0
LmxM.21.1430.1_34_0.0708333333333333_106-87_0	LmxM.21.1430.1	6.1091	-19.93156857	0.59937	-1.238064596	5.486	-19.93156857	4.064823333	3.017298213	-13.70040058	10.79269955
LmxM.21.1430.1_38_0.138194444444444_195-214_1	LmxM.21.1430.1	1.0152	-1.961389638	2.9586	-19.90873207	-0.93345	-2.532482612	1.01345	1.94602559	-8.134201439	10.20103992
LmxM.21.1430.1_43_0.200694444444444_284-303_1	LmxM.21.1430.1	-4.9358	-2.758076856	1.2822	-2.808326183	-1.0311	-2.677324206	-1.561566667	3.142757891	-2.747909082	0.06609022
LmxM.21.1430.1_52_0.0590277777777778_75-94_1	LmxM.21.1430.1	9.4251	-19.93156857	6.2947	-19.93156857	1.5648	-4.072276453	5.761533333	3.957180694	-14.64513786	9.156366573
LmxM.21.1430.1_52_0.200694444444444_283-302_1	LmxM.21.1430.1	-0.10254	-1.581168877	-1.5162	-3.236489841	-0.32715	-1.847253245	-0.64863	0.7596846	-2.221637321	0.888900698
LmxM.21.1450.1_0_0.0150770239265814_40-59_1	LmxM.21.1450.1	-3.8809	-1.523624534	-3.1253	-1.088742538	-3.3619	-1.194291514	-3.456033333	0.386495347	-1.268886195	0.226834439
LmxM.21.1450.1_14_0.121271714192068_362-381_1	LmxM.21.1450.1	0.050015	-0.686937617	0.63289	-1.319041987	5.2273	-19.93156857	1.970068333	2.835860436	-7.312516058	10.93298924
LmxM.21.1450.1_29_0.121271714192068_363-382_1	LmxM.21.1450.1	1.4796	-3.74039366	-3.3239	-1.3260782	-3.4649	-1.316740125	-1.769733333	2.814888201	-2.127737328	1.396609155
LmxM.21.1450.1_29_0.189773844641101_585-566_0	LmxM.21.1450.1	2.7525	-19.22709495	-3.7084	-1.791802403	0.78587	-1.631506529	-0.056676667	3.311830441	-7.550134628	10.11286188
LmxM.21.1450.1_33_0.242215666994428_732-751_1	LmxM.21.1450.1	-3.7109	-1.322754274	0.23646	-0.844844026	1.7823	-5.390350928	-0.564046667	2.832740679	-2.519316409	2.497844862
LmxM.21.1450.1_34_0.140609636184857_433-414_0	LmxM.21.1450.1	1.7591	-5.028957924	-5.448	-3.794077053	-5.4663	-3.638510102	-3.051733333	4.166313928	-4.15384836	0.7618483
LmxM.21.1460.1_40_0.404099560761347_833-814_0	LmxM.21.1460.1	1.7267	-4.941819294	-4.333	-2.536578425	0.075395	-0.70983278	-0.843635	3.132643154	-2.729410166	2.122572855
LmxM.21.1460.1_43_0.365056124938995_741-760_1	LmxM.21.1460.1	0.44247	-1.040404907	-4.7674	-3.037402117	-0.67884	-2.23086471	-1.667923333	2.742152573	-2.102890578	1.004630528
LmxM.21.1460.1_43_0.404099560761347_836-817_0	LmxM.21.1460.1	-0.72309	-2.313362325	-4.6975	-2.957792739	-3.9356	-1.88203373	-3.11873	2.109369849	-2.384396265	0.541385932
LmxM.21.1460.1_48_0.319180087847731_663-644_0	LmxM.21.1460.1	-1.354	-3.035389924	-4.4114	-2.628153463	2.2335	-9.925242491	-1.1773	3.325972214	-5.196261959	4.100475952
LmxM.21.1460.1_51_0.403611517813568_830-811_0	LmxM.21.1460.1	-4.055	-1.730243891	-1.0055	-2.653346002	4.9005	-19.93156857	-0.053333333	4.553044156	-8.105052821	10.25245753
LmxM.21.1460.1_57_0.189360663738409_378-397_1	LmxM.21.1460.1	-4.6762	-2.459964793	-0.17787	-1.65489435	5.5894	-19.93156857	0.24511	5.145854633	-8.015475904	10.32748677
LmxM.21.1470.1_29_0.114774114774115_91-110_1	LmxM.21.1470.1	9.3138	-19.93156857	-1.5681	-3.294618314	0.36599	-0.955617073	2.703896667	5.805453694	-8.060601319	10.34686568
LmxM.21.1470.1_29_0.437118437118437_353-372_1	LmxM.21.1470.1	0.44886	-1.040375234	0.48427	-1.081305413	7.5738	-19.93156857	2.835643333	4.103402237	-7.351083072	10.89503925
LmxM.21.1470.1_43_0.330891330891331_267-286_1	LmxM.21.1470.1	-4.4202	-2.16158226	-0.82241	-2.439238098	5.6998	-19.93156857	0.152396667	5.129940158	-8.177462976	10.18030068
LmxM.21.1470.1_43_0.385836385836386_312-331_1	LmxM.21.1470.1	2.4982	-19.84536091	-1.6287	-0.006896671	10.075	-19.93156857	3.648166667	5.935989043	-13.26127538	11.47870961
LmxM.21.1470.1_52_0.114774114774115_84-103_1	LmxM.21.1470.1	6.6288	-19.93156857	-3.6541	-1.726037794	-0.025683	-1.482286903	0.983005667	5.215131611	-7.713297755	10.58203477
LmxM.21.1470.1_52_0.202686202686203_162-181_1	LmxM.21.1470.1	3.6557	-19.93156857	6.5443	-19.93156857	4.3135	-19.93156857	4.837833333	1.514000189	-19.93156857	0
LmxM.21.1480.1_0_0.0113821138211382_24-43_1	LmxM.21.1480.1	-4.4031	-2.141519222	7.5939	-19.93156857	-4.5463	-2.602954994	-0.451833333	6.968177324	-8.225347595	10.14050974
LmxM.21.1480.1_14_0.358943089430894_879-898_1	LmxM.21.1480.1	1.0359	-2.20030921	4.1246	-19.93156857	-3.6856	-1.581600613	0.491633333	3.933443233	-7.904492797	10.42034615
LmxM.21.1480.1_14_0.361382113821138_882-901_1	LmxM.21.1480.1	3.3399	-19.93156852	1.5291	-3.83658371	9.582	-19.93156857	4.817	4.224768385	-14.5665736	9.292443826
LmxM.21.1480.1_14_0.36260162601626_888-907_1	LmxM.21.1480.1	0.070779	-0.701620867	-3.8112	-1.916093624	-0.26738	-1.775510189	-1.335933667	2.150301245	-1.464408227	0.664322469
LmxM.21.1480.1_29_0.341869918699187_831-850_1	LmxM.21.1480.1	-4.7182	-2.508559381	-3.3918	-1.408125301	1.3457	-3.104188647	-2.254766667	3.18784479	-2.34029111	0.860461142
LmxM.21.1480.1_33_0.21869918699187_535-554_1	LmxM.21.1480.1	-1.0728	-2.716898457	-0.095533	-1.558554766	-4.7958	-2.889813178	-1.988044333	2.480197897	-2.388422134	0.723867917
LmxM.21.1490.1_19_0.127031019202363_262-243_0	LmxM.21.1490.1	-5.1607	-3.012740263	4.1499	-19.93156857	10	-19.93156857	2.9964	7.645889602	-14.29195913	9.768090077
LmxM.21.1490.1_29_0.127031019202363_261-242_0	LmxM.21.1490.1	2.5565	-15.33326292	-1.6181	-3.350544568	-5.1388	-3.276610946	-1.400133333	3.852277589	-7.320139479	6.939666925
LmxM.21.1490.1_43_0.0256031511570655_47-66_1	LmxM.21.1490.1	-4.5422	-2.304284066	2.6463	-17.36738554	-0.92873	-2.558763011	-0.941543333	3.59426713	-7.410144205	8.624162632
LmxM.21.1490.1_43_0.124569177744953_244-263_1	LmxM.21.1490.1	-4.8118	-2.616250924	-4.0402	-2.190727157	-0.4532	-1.998148768	-3.101733333	2.325916648	-2.268375616	0.31628236
LmxM.21.1490.1_43_0.124569177744953_245-264_1	LmxM.21.1490.1	-4.7524	-2.547923333	4.9027	-19.93156857	1.3779	-3.03763903	0.5094	4.88579146	-8.505710311	9.898112602
LmxM.21.1490.1_46_0.14081733136386_282-301_1	LmxM.21.1490.1	4.8731	-19.93156857	0.13587	-0.757157294	-4.3122	-2.329587461	0.232256667	4.593408518	-7.672771108	10.64550236
LmxM.21.1500.1_14_0.0207951070336391_26-45_1	LmxM.21.1500.1	8.4342	-19.93156857	-0.54024	-2.104256881	-0.9479	-2.581035065	2.315353333	5.302995386	-8.205620172	10.15776692
LmxM.21.1500.1_33_0.119266055045872_203-184_0	LmxM.21.1500.1	6.1189	-19.93156857	2.2986	-11.32875838	8.6531	-19.93156857	5.6902	3.19886782	-17.06396517	4.966834781
LmxM.21.1500.1_38_0.0207951070336391_31-50_1	LmxM.21.1500.1	-1.0482	-2.688813126	5.4113	-19.93156857	-0.99243	-2.599628209	1.123556667	3.713399351	-8.406669968	9.980954579
LmxM.21.1500.1_49_0.370642201834862_613-594_0	LmxM.21.1500.1	-3.1598	-0.701714722	-3.6541	-1.726037794	-3.8919	-1.829608282	-3.5686	0.373463907	-1.419120266	0.623445866
LmxM.21.1500.1_57_0.112538226299694_173-192_1	LmxM.21.1500.1	0.26	-0.850633965	1.6257	-4.292086538	-4.046	-2.014085765	-0.7201	2.960150711	-2.385602089	1.750547696
LmxM.21.1500.1_63_0.365137614678899_605-586_0	LmxM.21.1500.1	-1.3993	1.44E-06	-1.2919	-5.63E-05	1.1844	-2.801671813	-0.502266667	1.461682942	-0.933908879	1.617530149
LmxM.21.1510.1_14_0.38268220242175_1671-1690_1	LmxM.21.1510.1	1.0097	-1.930264842	-0.13729	-1.607392419	3.891	-19.93156857	1.587803333	2.07543554	-7.823075277	10.48750538
LmxM.21.1510.1_14_0.38268220242175_1672-1691_1	LmxM.21.1510.1	1.2025	-2.52026448	-3.9826	-2.121919749	0.55383	-1.193136502	-0.74209	2.825043714	-1.945106911	0.681002388
LmxM.21.1510.1_19_0.0815627141877999_364-345_0	LmxM.21.1510.1	-0.17119	1.44E-06	-0.21531	1.44E-06	-1.3342	-1.30E-05	-0.573566667	0.659097068	-3.37E-06	8.33E-06
LmxM.21.1510.1_29_0.177747315512908_772-791_1	LmxM.21.1510.1	10.688	-19.93156857	6.4302	-19.93156857	3.7511	-19.93156857	6.956433333	3.498261932	-19.93156857	0
LmxM.21.1510.1_29_0.177747315512908_773-792_1	LmxM.21.1510.1	-0.20609	-1.704060734	-4.1489	-2.319902531	4.238	-19.93156857	-0.038996667	4.195946024	-7.985177278	10.3504596
LmxM.21.1510.1_33_0.0783641763765136_335-354_1	LmxM.21.1510.1	-1.1953	-2.856308799	0.48926	-1.100511884	6.4075	-19.93156857	1.900486667	3.993032994	-7.962796417	10.40237164
LmxM.21.1520.1_71_0.444835680751174_375-394_1	LmxM.21.1520.1	-0.45062	-1.993660321	4.4832	-19.93156857	-4.5178	-2.569941722	-0.16174	4.507448168	-8.165056871	10.19417104
LmxM.21.1530.1_0_0.00345167652859961_44978_1	LmxM.21.1530.1	-1.4462	-3.138587684	0.92283	-1.814458177	-0.028447	-1.484505528	-0.183939	1.192144751	-2.145850463	0.875421373
LmxM.21.1530.1_0_0.0256410256410256_48-67_1	LmxM.21.1530.1	5.8898	-19.93156857	-0.030542	-1.4826094	-0.69921	-2.290102413	1.720016	3.626582851	-7.901426794	10.42622869
LmxM.21.1530.1_0_0.192307692307692_393-374_0	LmxM.21.1530.1	-4.8375	-2.645741942	1.3495	-3.033498655	0.33403	-0.927548406	-1.051323333	3.318003186	-2.202263001	1.120830849
LmxM.21.1530.1_14_0.195759368836292_389-408_1	LmxM.21.1530.1	5.4749	-19.93156857	-5.3489	-3.685793059	-4.3232	-2.342553891	-1.399066667	5.975079784	-8.653305173	9.790326439
LmxM.21.1530.1_29_0.00345167652859961_44946_1	LmxM.21.1530.1	-1.4603	-3.15430041	-5.2425	-3.568837065	0.37547	-0.969901271	-2.10911	2.86463131	-2.564346248	1.396299126
LmxM.21.1530.1_33_0.134615384615385_281-262_0	LmxM.21.1530.1	-1.2768	-2.948519309	0.51501	-1.150589945	-4.0853	-2.060993135	-1.615696667	2.318803838	-2.053367463	0.898988939
LmxM.21.1540.1_14_0.2937441643324_1569-1588_1	LmxM.21.1540.1	-5.0717	-2.912336214	-1.0459	-2.660990353	0.58358	-1.212330171	-1.844673333	2.911026812	-2.261885579	0.917588471
LmxM.21.1540.1_19_0.185994397759104_1002-983_0	LmxM.21.1540.1	5.0182	-19.93156857	-1.6287	-0.006896671	1.2215	-2.720412224	1.537	3.334662665	-7.552959155	10.80570543
LmxM.21.1540.1_29_0.10046685340803_534-553_1	LmxM.21.1540.1	0.83178	-1.603441523	-0.26602	-1.754718536	1.3726	-3.112399867	0.64612	0.834937784	-2.156853309	0.830977197
LmxM.21.1540.1_29_0.135760971055089_723-742_1	LmxM.21.1540.1	-3.4026	-0.966429697	-3.8759	-1.994005091	-3.9356	-1.88203373	-3.738033333	0.292023395	-1.614156172	0.5637345
LmxM.21.1540.1_29_0.409150326797386_2187-2206_1	LmxM.21.1540.1	-0.9978	-2.631099817	-0.45878	-1.983697669	1.6622	-4.514968938	0.06854	1.406218257	-3.043255475	1.315004857
LmxM.21.1540.1_38_0.0209150326797386_108-127_1	LmxM.21.1540.1	-5.8281	-3.749077222	0.42405	-1.029820742	-4.5463	-2.602954994	-3.316783333	3.302442782	-2.460617653	1.365204706
LmxM.21.1552.1_29_0.498470948012232_648-667_1	LmxM.21.1552.1	-4.971	-2.798155395	-4.8899	-3.175911605	-3.9066	-1.847253245	-4.589166667	0.592509277	-2.607106748	0.684622486
LmxM.21.1552.1_38_0.179663608562691_232-251_1	LmxM.21.1552.1	-2.8171	-0.375513502	2.0228	-7.930688287	-3.2277	-1.036907686	-1.340666667	2.920073476	-3.114369825	4.184143068
LmxM.21.1552.1_43_0.0466360856269113_55-74_1	LmxM.21.1552.1	-4.994	-2.824279966	-4.0819	-2.240377124	-4.3122	-2.329587461	-4.4627	0.474309277	-2.464748184	0.314542442
LmxM.21.1552.1_43_0.147553516819572_186-205_1	LmxM.21.1552.1	-0.54142	-2.100663477	-0.2265	-1.726037794	-3.862	-1.793751884	-1.543306667	2.014211442	-1.873484385	0.199634803
LmxM.21.1552.1_43_0.179663608562691_231-250_1	LmxM.21.1552.1	-4.9535	-2.77822436	1.6861	-4.577835906	-3.964	-1.916039177	-2.410466667	3.582062451	-3.090699814	1.358131488
LmxM.21.1552.1_43_0.353975535168196_456-475_1	LmxM.21.1552.1	-0.29653	-1.799967792	-0.17007	-1.657622758	10.011	-19.93156857	3.181466667	5.914887336	-7.796386373	10.50961706
LmxM.21.1555.1_0_0.114478114478114_132-151_1	LmxM.21.1555.1	-0.34366	-1.867220503	-0.95077	-2.58960679	-0.79755	-2.405673127	-0.697326667	0.31572009	-2.28750014	0.375411944
LmxM.21.1555.1_29_0.164983164983165_192-211_1	LmxM.21.1555.1	-0.17119	1.44E-06	-0.21531	1.44E-06	-0.20432	1.44E-06	-0.19694	0.022967192	1.44E-06	2.59E-22
LmxM.21.1555.1_38_0.164983164983165_191-210_1	LmxM.21.1555.1	-0.46253	1.44E-06	-0.85181	1.44E-06	-1.4986	-0.000315985	-0.937646667	0.523341391	-0.000104366	0.000183267
LmxM.21.1555.1_43_0.151515151515152_189-170_0	LmxM.21.1555.1	-1.6516	-0.000171691	-1.0886	1.44E-06	-0.20432	1.44E-06	-0.981506667	0.729559172	-5.63E-05	1.00E-04
LmxM.21.1555.1_49_0.151515151515152_190-171_0	LmxM.21.1555.1	-0.17119	1.44E-06	-0.21531	1.44E-06	-0.68578	1.44E-06	-0.357426667	0.28521672	1.44E-06	2.59E-22
LmxM.21.1555.1_57_0.205387205387205_234-253_1	LmxM.21.1555.1	-0.44122	-1.982556932	1.5507	-4.169446106	2.8294	-19.90200402	1.31296	1.648219957	-8.684669019	9.775841367
LmxM.21.1558.1_57_0.402852049910873_455-436_0	LmxM.21.1558.1	-1.7311	-3.454205555	-0.98388	-2.628153463	-4.974	-3.091835778	-2.562993333	2.121155179	-3.058064932	0.414060222
LmxM.21.1560.1_11_0.0404411764705882_69-50_0	LmxM.21.1560.1	0.72012	-1.42565237	-1.7587	-3.506680589	-4.6721	-2.748253038	-1.90356	2.69902713	-2.560195332	1.053182741
LmxM.21.1560.1_11_0.0404411764705882_70-51_0	LmxM.21.1560.1	3.2929	-19.93156785	0.20491	-0.813725119	-5.1757	-3.317735949	-0.559296667	4.285709435	-8.021009639	10.39055173
LmxM.21.1560.1_11_0.0404411764705882_71-52_0	LmxM.21.1560.1	-5.0222	-2.856308799	-0.66798	-2.256624634	-4.0982	-2.076304658	-3.262793333	2.2941744	-2.396412697	0.408359085
LmxM.21.1560.1_29_0.45281862745098_732-751_1	LmxM.21.1560.1	6.4794	-19.93156857	0.11912	-0.744122252	6.5672	-19.93156857	4.388573333	3.697715651	-13.53575313	11.0778773
LmxM.21.1560.1_57_0.0245098039215686_30-49_1	LmxM.21.1560.1	2.021	-6.991493606	-1.2429	-2.926854324	1.4586	-3.446619835	0.745566667	1.744870541	-4.454989255	2.211996787
LmxM.21.1560.1_57_0.45281862745098_733-752_1	LmxM.21.1560.1	-4.8936	-2.709896493	0.47307	-1.08106122	-4.9458	-3.059964085	-3.12211	3.113626605	-2.283640599	1.056070406
LmxM.21.1561.1_14_0.380171740827479_483-502_1	LmxM.21.1561.1	-1.1613	-2.817755198	-0.44004	-1.956062019	-0.49068	-2.022677575	-0.69734	0.402598142	-2.265498264	0.479426948
LmxM.21.1561.1_33_0.260733801717408_330-349_1	LmxM.21.1561.1	-0.69944	-2.26408969	1.3639	-3.120407145	-4.8951	-3.002645441	-1.410213333	3.189462227	-2.795714092	0.464150119
LmxM.21.1561.1_57_0.223263075722092_279-298_1	LmxM.21.1561.1	0.32585	-0.911719976	-5.121	-3.434387228	-4.8425	-2.94296154	-3.21255	3.067506558	-2.429689581	1.33736629
LmxM.21.1561.1_57_0.256049960967994_318-337_1	LmxM.21.1561.1	-0.11843	-1.59413395	0.66842	-1.375492915	1.1432	-2.310282183	0.564396667	0.637215195	-1.759969682	0.488962025
LmxM.21.1563.1_29_0.162935323383085_256-275_1	LmxM.21.1563.1	-1.354	-3.035389924	-4.1357	-2.304284066	4.7657	-19.93156857	-0.241333333	4.553817171	-8.42374752	9.972767315
LmxM.21.1563.1_34_0.111940298507463_184-165_0	LmxM.21.1563.1	-3.1999	-0.744001434	1.8456	-6.13238815	-0.49288	-2.045485029	-0.615726667	2.524992285	-2.973958204	2.81162314
LmxM.21.1563.1_38_0.138681592039801_216-235_1	LmxM.21.1563.1	5.4509	-19.93156857	4.7313	-19.93156857	-2.1697	-0.099199256	2.670833333	4.207437255	-13.3207788	11.45022376
LmxM.21.1563.1_52_0.362562189054726_580-599_1	LmxM.21.1563.1	0.58335	-1.206458646	-1.4702	-3.184804968	4.6733	-19.93156857	1.26215	3.127495027	-8.107610728	10.28751417
LmxM.21.1563.1_57_0.162935323383085_252-271_1	LmxM.21.1563.1	-0.96537	-2.593868277	-4.8259	-3.103692496	0.11983	-0.742866245	-1.89048	2.599410066	-2.146809006	1.242284847
LmxM.21.1563.1_57_0.362562189054726_574-593_1	LmxM.21.1563.1	-3.8685	-1.50893297	-1.5516	-0.003118146	-0.81616	1.44E-06	-2.078753333	1.592988652	-0.504016558	0.870284539
LmxM.21.1565.1_0_0.00665834373699542_45228_1	LmxM.21.1565.1	0.036789	-0.676800585	-1.8926	-3.654226677	7.5661	-19.93156857	1.903429667	4.998000796	-8.087531944	10.36470787
LmxM.21.1565.1_0_0.0553474823137744_129-148_1	LmxM.21.1565.1	-5.4077	-3.288261948	-0.33313	-1.855113065	-3.5423	-1.409351037	-3.094376667	2.566766771	-2.184242017	0.981743833
LmxM.21.1565.1_14_0.26508531002913_630-649_1	LmxM.21.1565.1	5.3843	-19.93156857	1.2077	-2.533401069	5.4743	-19.93156857	4.0221	2.437757273	-14.1321794	10.04483669
LmxM.21.1565.1_14_0.26508531002913_631-650_1	LmxM.21.1565.1	-4.2961	-2.015660021	0.37349	-0.974458023	-4.9024	-3.01099473	-2.94167	2.886973206	-2.000370925	1.018354436
LmxM.21.1565.1_14_0.357469829379942_855-874_1	LmxM.21.1565.1	-0.51478	-2.069264176	0.86052	-1.735662948	6.4624	-19.93156857	2.26938	3.695798298	-7.912165231	10.41044499
LmxM.21.1565.1_14_0.357469829379942_856-875_1	LmxM.21.1565.1	7.0415	-19.93156857	-0.18784	-1.666571686	0.026178	-0.673368316	2.293279333	4.113471837	-7.423836191	10.84339154
LmxM.21.1566.1_0_0.0172176308539945_21-40_1	LmxM.21.1566.1	0.19445	-0.797260079	-4.2861	-2.481718677	-0.56912	-2.136182043	-1.55359	2.397022729	-1.8050536	0.889710474
LmxM.21.1566.1_29_0.0172176308539945_18-37_1	LmxM.21.1566.1	-4.1296	-1.818676052	-4.5267	-2.761790334	-3.6335	-1.518944973	-4.0966	0.447513475	-2.033137119	0.648584081
LmxM.21.1566.1_29_0.114325068870523_162-181_1	LmxM.21.1566.1	11.427	-19.93156857	3.0249	-19.93156857	-0.81616	1.44E-06	4.545246667	6.261575855	-13.2877119	11.50749731
LmxM.21.1566.1_43_0.0172176308539945_15-34_1	LmxM.21.1566.1	-5.3904	-3.269220074	-3.9529	-2.086439972	0.019306	-0.669668778	-3.107998	2.802074998	-2.008442941	1.301529634
LmxM.21.1566.1_43_0.0172176308539945_16-35_1	LmxM.21.1566.1	6.5143	-19.93156857	-1.7716	-0.022344933	-2.5151	-0.311253867	0.742533333	5.012301458	-6.75505579	11.41210909
LmxM.21.1566.1_43_0.0172176308539945_17-36_1	LmxM.21.1566.1	0.81699	-1.656712715	1.4007	-3.321048319	-3.404	-1.244168963	-0.395436667	2.621787432	-2.073976666	1.099517562
LmxM.21.1567.1_19_0.0701754385964912_79-60_0	LmxM.21.1567.1	5.0182	-19.93156857	-1.4701	-0.001153174	2.4308	-19.86802283	1.992966667	3.266233725	-13.26691486	11.48853055
LmxM.21.1567.1_33_0.0701754385964912_80-61_0	LmxM.21.1567.1	4.1989	-19.93156857	4.1436	-19.93156857	-2.0154	-0.04648741	2.109033333	3.571971061	-13.30320818	11.48065696
LmxM.21.1567.1_34_0.128654970760234_139-120_0	LmxM.21.1567.1	5.4812	-19.93156857	-4.3558	-2.56336054	-3.7026	-1.601995568	-0.859066667	5.500536666	-8.032308226	10.31626644
LmxM.21.1567.1_43_0.249512670565302_252-271_1	LmxM.21.1567.1	2.274	-12.15342571	3.3609	-19.93156857	2.335	-18.95954504	2.656633333	0.610674957	-17.01484644	4.238073388
LmxM.21.1567.1_43_0.322612085769981_327-346_1	LmxM.21.1567.1	1.5679	-3.986902257	-4.3444	-2.550034067	-3.404	-1.244168963	-2.060166667	3.176985811	-2.593701762	1.37188798
LmxM.21.1567.1_43_0.457115009746589_461-480_1	LmxM.21.1567.1	2.1186	-11.7075669	-2.3743	-0.308732066	5.7282	-19.93156857	1.824166667	4.059266535	-10.64928918	9.854130703
LmxM.21.1568.1_52_0.253968253968254_109-128_1	LmxM.21.1568.1	-1.2609	-2.930479299	-4.4114	-2.628153463	-1.3156	-3.002645441	-2.3293	1.803358902	-2.853759401	0.198684467
LmxM.21.1568.1_67_0.430839002267574_186-205_1	LmxM.21.1568.1	-0.23902	-1.743129433	0.48714	-1.104322017	0.3839	-0.978801732	0.210673333	0.392852001	-1.275417727	0.409883538
LmxM.21.1568.1_81_0.430839002267574_180-199_1	LmxM.21.1568.1	4.7558	-19.93156857	-4.5064	-2.738399383	-5.1757	-3.317735949	-1.6421	5.550840831	-8.662567967	9.763538736
LmxM.21.1569.1_34_0.11587982832618_330-311_0	LmxM.21.1569.1	-3.7109	-1.322754274	-2.658	-0.568171681	1.3374	-3.011809049	-1.677166667	2.663242149	-1.634245002	1.251243682
LmxM.21.1569.1_48_0.222103004291845_629-610_0	LmxM.21.1569.1	1.3677	-3.033380533	-1.0055	-2.653346002	9.4972	-19.93156857	3.286466667	5.507987469	-8.539431701	9.867709632
LmxM.21.1569.1_52_0.0182403433476395_60-41_0	LmxM.21.1569.1	0.72425	-1.415187547	0.65055	-1.346734488	-0.4532	-1.998148768	0.3072	0.659555943	-1.586690268	0.357973502
LmxM.21.1569.1_52_0.225679542203147_624-643_1	LmxM.21.1569.1	1.0359	-2.20030921	-3.3469	-1.353833655	1.6194	-5.443226292	-0.230533333	2.714576203	-2.999123052	2.158555234
LmxM.21.1569.1_57_0.239985693848355_674-655_0	LmxM.21.1569.1	-2.2569	-0.055484844	-1.9624	-0.069813735	-1.78	-0.008869486	-1.999766667	0.240635831	-0.044722689	0.03186563
LmxM.21.1569.1_57_0.337267525035765_932-951_1	LmxM.21.1569.1	-1.7195	-3.441422795	6.7369	-19.93156857	7.7231	-19.93156857	4.246833333	5.190471818	-14.43485331	9.520590102
LmxM.21.1570.1_29_0.0964769647696477_175-194_1	LmxM.21.1570.1	7.6011	-19.93156857	-1.501	-3.21945808	-4.1609	-2.150778925	0.6464	6.168035025	-8.433935192	9.971569523
LmxM.21.1570.1_43_0.353929539295393_656-637_0	LmxM.21.1570.1	-5.2731	-3.138587684	-4.0542	-2.207421139	0.72213	-1.418500273	-2.86839	3.168643985	-2.254836365	0.861023419
LmxM.21.1570.1_52_0.184281842818428_331-350_1	LmxM.21.1570.1	-4.8813	-2.695900214	-5.0527	-3.358365192	8.5098	-19.93156857	-0.474733333	7.781306054	-8.661944659	9.76539975
LmxM.21.1570.1_57_0.400542005420054_732-751_1	LmxM.21.1570.1	5.5951	-19.93156857	-1.7265	-3.470984689	0.99631	-1.986610636	1.621636667	3.700639366	-8.463054632	9.959716388
LmxM.21.1570.1_67_0.400542005420054_733-752_1	LmxM.21.1570.1	-4.4702	-2.220204071	-0.87042	-2.495646054	-4.5463	-2.602954994	-3.29564	2.100646767	-2.439601706	0.197434278
LmxM.21.1570.1_89_0.494308943089431_923-904_0	LmxM.21.1570.1	-3.856	-1.494145646	-4.0402	-2.190727157	-3.6335	-1.518944973	-3.843233333	0.203650346	-1.734605925	0.395207142
LmxM.21.1580.1_0_0.167673716012085_337-318_0	LmxM.21.1580.1	0.62905	-1.262050246	6.8544	-19.93156857	5.9894	-19.93156857	4.49095	3.372352288	-13.7083958	10.77885143
LmxM.21.1580.1_0_0.167673716012085_338-319_0	LmxM.21.1580.1	-0.90509	-2.524408706	0.74222	-1.502214956	-4.3557	-2.380739132	-1.50619	2.601574137	-2.135787598	0.553372349
LmxM.21.1580.1_0_0.167673716012085_339-320_0	LmxM.21.1580.1	-1.5592	-3.264359986	-0.3827	-1.894799324	5.0224	-19.93156857	1.026833333	3.509907806	-8.36357596	10.04155187
LmxM.21.1580.1_14_0.0397784491440081_69-88_1	LmxM.21.1580.1	-3.9054	-1.552617584	0.56417	-1.249613024	1.0268	-2.035928206	-0.771476667	2.723896698	-1.612719605	0.396588049
LmxM.21.1580.1_29_0.0397784491440081_76-95_1	LmxM.21.1580.1	-0.28179	-1.793901953	0.40603	-1.01729732	-0.46655	-2.014085765	-0.114103333	0.459823964	-1.608428346	0.523638372
LmxM.21.1580.1_29_0.348439073514602_695-676_0	LmxM.21.1580.1	-2.6272	-4.418766391	-0.3822	-1.887521375	3.3226	-19.9315685	0.1044	3.004598922	-8.745952088	9.76935572
LmxM.21.1590.1_14_0.250718390804598_344-363_1	LmxM.21.1590.1	-0.46924	-2.015660021	-0.11135	-1.586401585	-3.816	-1.738452336	-1.46553	2.043417047	-1.780171314	0.217648929
LmxM.21.1590.1_38_0.173132183908046_237-256_1	LmxM.21.1590.1	-3.3853	-0.94699713	1.2911	-2.815011388	-4.111	-2.09147297	-2.0684	2.931951621	-1.951160496	0.941878447
LmxM.21.1590.1_43_0.179597701149425_245-264_1	LmxM.21.1590.1	2.2968	-10.08714525	0.30471	-0.909658716	-3.9499	-1.899097684	-0.449463333	3.190908693	-4.298633884	5.037350024
LmxM.21.1590.1_46_0.179597701149425_246-265_1	LmxM.21.1590.1	-5.927	-3.856068528	-0.367	-1.895980097	-0.19673	-1.680331202	-2.163576667	3.26033194	-2.477459943	1.198769092
LmxM.21.1590.1_49_0.191810344827586_277-258_0	LmxM.21.1590.1	0.50497	-1.106153218	-0.43386	-1.954607357	-5.893	-4.100855312	-1.94063	3.454891012	-2.387205296	1.543507658
LmxM.21.1590.1_52_0.367097701149425_507-526_1	LmxM.21.1590.1	-4.5654	-2.331328962	-3.3918	-1.408125301	-4.3232	-2.342553891	-4.093466667	0.619610598	-2.027336051	0.53628161
LmxM.21.1600.1_14_0.162634408602151_111-130_1	LmxM.21.1600.1	-4.8438	-2.652982994	-4.3214	-2.523081258	-0.46655	-2.014085765	-3.210583333	2.390714253	-2.396716672	0.337673546
LmxM.21.1600.1_57_0.400537634408602_291-310_1	LmxM.21.1600.1	1.2802	-2.6956198	-0.51171	-2.038830108	7.4658	-19.93156857	2.744763333	4.18555561	-8.222006159	10.14609442
LmxM.21.1600.1_81_0.46505376344086_336-355_1	LmxM.21.1600.1	-4.6182	-2.392735504	-1.7614	-3.458544634	7.3298	-19.93156857	0.316733333	6.239203043	-8.594282902	9.832828789
LmxM.21.1600.1_86_0.400537634408602_288-307_1	LmxM.21.1600.1	-0.70759	-2.27340591	-0.89585	-2.489718586	7.5754	-19.93156857	1.990653333	4.837448393	-8.231564355	10.1330781
LmxM.21.1605.1_38_0.0838574423480084_33-52_1	LmxM.21.1605.1	-0.13623	-1.614266374	1.8709	-5.823861087	0.16592	-0.77469792	0.63353	1.082190853	-2.73760846	2.705537886
LmxM.21.1610.1_29_0.0395833333333333_13-32_1	LmxM.21.1610.1	0.67336	-1.335222279	1.2278	-2.650897466	2.6969	-17.87783162	1.532686667	1.045655509	-7.287983789	9.194640185
LmxM.21.1610.1_29_0.0395833333333333_14-33_1	LmxM.21.1610.1	-4.8118	-2.616250924	-0.78532	-2.395541479	-3.4448	-1.29286045	-3.013973333	2.047521431	-2.101550951	0.708987595
LmxM.21.1610.1_29_0.0395833333333333_15-34_1	LmxM.21.1610.1	-0.42073	-1.943521903	-5.6557	-4.019380922	0.23144	-0.825105308	-1.94833	3.227193156	-2.262669378	1.620876462
LmxM.21.1610.1_29_0.0395833333333333_45291_1	LmxM.21.1610.1	-0.84696	-2.432524645	0.46965	-1.069358025	1.933	-6.41734766	0.518563333	1.390625322	-3.30641011	2.779029532
LmxM.21.1610.1_57_0.277083333333333_128-147_1	LmxM.21.1610.1	-4.3054	-2.02649305	-4.8011	-3.075568656	-0.35493	-1.864748838	-3.15381	2.436539875	-2.322270181	0.657369182
LmxM.21.1610.1_57_0.3125_160-141_0	LmxM.21.1610.1	0.2387	-0.831920263	-1.1871	-2.863010692	-1.3945	-3.091835778	-0.780966667	0.889125286	-2.262255578	1.243979326
LmxM.21.1620.1_0_0.163245356793744_170-151_0	LmxM.21.1620.1	-0.45062	-1.993660321	-3.0984	-1.057058426	0.43249	-1.040404907	-1.038843333	1.837471378	-1.363707885	0.545618354
LmxM.21.1620.1_29_0.173998044965787_171-190_1	LmxM.21.1620.1	-1.7729	-3.500119935	-1.1776	-2.852135871	-4.3232	-2.342553891	-2.424566667	1.670988307	-2.898269899	0.580160364
LmxM.21.1620.1_38_0.173998044965787_172-191_1	LmxM.21.1620.1	-4.4946	-2.248717966	1.9275	-6.54193723	-4.7312	-2.815925411	-2.432766667	3.777954333	-3.868860203	2.332259991
LmxM.21.1620.1_43_0.164222873900293_178-159_0	LmxM.21.1620.1	-4.8936	-2.709896493	-1.604	-3.334781891	1.979	-6.706436463	-1.5062	3.437343643	-4.250371616	2.149839841
LmxM.21.1620.1_46_0.147605083088954_146-165_1	LmxM.21.1620.1	2.3603	-17.8888542	-0.97506	1.44E-06	-2.3091	-0.169418524	-0.307953333	2.405119034	-6.01942376	10.27957733
LmxM.21.1620.1_57_0.164222873900293_179-160_0	LmxM.21.1620.1	-0.93639	-2.534069405	1.5784	-4.059903929	-4.4187	-2.454419037	-1.258896667	3.011529514	-3.01613079	0.90481093
LmxM.21.1640.1_38_0.147988505747126_99-118_1	LmxM.21.1640.1	1.4074	-3.389458671	-4.3671	-2.576553062	-3.9066	-1.847253245	-2.288766667	3.209244628	-2.60442166	0.771480323
LmxM.21.1640.1_43_0.147988505747126_100-119_1	LmxM.21.1640.1	-4.1502	-1.84310639	0.15861	-0.777514425	-4.3122	-2.329587461	-2.76793	2.535752014	-1.650069425	0.793838856
LmxM.21.1650.1_14_0.315333333333333_476-457_0	LmxM.21.1650.1	1.4249	-3.237714124	6.6717	-19.93156857	-4.9243	-3.035626507	1.057433333	5.806726945	-8.734969733	9.697065482
LmxM.21.1650.1_29_0.166666666666667_245-264_1	LmxM.21.1650.1	-4.4454	-2.19118828	-0.79779	-2.410267189	-4.2327	-2.235816928	-3.15863	2.047311518	-2.279090799	0.115772894
LmxM.21.1650.1_33_0.316_479-460_0	LmxM.21.1650.1	-5.8691	-3.793476797	5.6786	-19.93156857	-1.2164	-2.889813178	-0.468966667	5.810020332	-8.871619515	9.588848043
LmxM.21.1650.1_38_0.0166666666666667_21-40_1	LmxM.21.1650.1	-5.5463	-3.441422795	-4.1091	-2.272708589	-4.5834	-2.645922526	-4.746266667	0.732311493	-2.786684637	0.596936934
LmxM.21.1650.1_57_0.380666666666667_561-580_1	LmxM.21.1650.1	1.1715	-2.371452215	-1.3141	-3.008090192	-3.8315	-1.757106088	-1.3247	2.501516844	-2.378882832	0.625525153
LmxM.21.1660.1_19_0.0805369127516778_76-57_0	LmxM.21.1660.1	3.2382	-19.93156857	10.164	-19.93156857	4.8657	-19.93156857	6.0893	3.621404994	-19.93156857	0
LmxM.21.1660.1_29_0.0671140939597315_66-47_0	LmxM.21.1660.1	-1.5925	-5.63E-05	4.7049	-19.93156857	3.037	-19.93156857	2.0498	3.262703568	-13.28773113	11.50746399
LmxM.21.1660.1_38_0.0659955257270693_62-43_0	LmxM.21.1660.1	-3.1999	-0.744001434	2.198	-10.29503457	-3.5795	-1.453988153	-1.527133333	3.231638563	-4.164341387	5.321190609
LmxM.21.1670.1_0_0.0795795795795796_102-121_1	LmxM.21.1670.1	-4.8936	-2.709896493	-5.4586	-3.80563049	6.2925	-19.93156857	-1.353233333	6.627422946	-8.815698517	9.64220325
LmxM.21.1670.1_14_0.385885885885886_507-526_1	LmxM.21.1670.1	0.32972	-0.920267595	-0.18784	-1.666571686	6.5603	-19.93156857	2.23406	3.755560077	-7.50613595	10.76720829
LmxM.21.1670.1_43_0.158408408408408_201-220_1	LmxM.21.1670.1	-1.4177	-3.106796242	-5.199	-3.520719763	1.375	-3.163190375	-1.747233333	3.29936557	-3.263568793	0.22447726
LmxM.21.1670.1_57_0.271021021021021_358-377_1	LmxM.21.1670.1	-4.6108	-2.384048912	0.35376	-0.953799534	5.1898	-19.93156857	0.31092	4.900440443	-7.756472338	10.56816585
LmxM.21.1670.1_67_0.437687687687688_579-598_1	LmxM.21.1670.1	4.983	-19.93156857	-1.6733	-3.41199374	-5.2979	-3.45332034	-0.662733333	5.214418466	-8.932294217	9.525673424
LmxM.21.1670.1_81_0.487237237237237_639-658_1	LmxM.21.1670.1	-4.6475	-2.426695283	0.82712	-1.618557137	7.1001	-19.93156857	1.09324	5.878319601	-7.992273663	10.34762504
LmxM.21.1675.1_38_0.0422222222222222_45291_1	LmxM.21.1675.1	-5.3194	-3.190193756	-1.2717	-2.902378417	-1.696	-3.42844162	-2.762366667	2.224594845	-3.173671264	0.263420515
LmxM.21.1675.1_57_0.182222222222222_71-90_1	LmxM.21.1675.1	5.5833	-19.93156857	-1.3568	-3.056599225	-4.7312	-2.815925411	-0.168233333	5.258968112	-8.601364402	9.812982514
LmxM.21.1680.1_14_0.250146455770357_423-442_1	LmxM.21.1680.1	-4.1604	-1.855217456	-3.7435	-1.834282255	0.95685	-1.933237078	-2.315683333	2.84175249	-1.874245596	0.052149466
LmxM.21.1680.1_29_0.0392501464557704_63-82_1	LmxM.21.1680.1	-5.3239	-3.195338423	4.8461	-19.93156857	6.0914	-19.93156857	1.8712	6.262171431	-14.35282519	9.66266698
LmxM.21.1680.1_29_0.0568248388986526_94-113_1	LmxM.21.1680.1	-5.3194	-3.190193756	0.094345	-0.725372157	-4.7558	-2.844033214	-3.326951667	2.976300455	-2.253199709	1.334409814
LmxM.21.1680.1_43_0.295840656121851_502-521_1	LmxM.21.1680.1	-5.5733	-3.471064678	-5.2548	-3.582304621	0.69017	-1.367504694	-3.37931	3.52786921	-2.806957998	1.247843316
LmxM.21.1680.1_43_0.383128295254833_658-639_0	LmxM.21.1680.1	-1.2064	-2.868900496	-4.9513	-3.244944941	-4.7229	-2.806508309	-3.626866667	2.09929412	-2.973451249	0.237180975
LmxM.21.1680.1_52_0.295840656121851_499-518_1	LmxM.21.1680.1	2.8599	-19.93132371	-1.3838	-0.000315985	3.0663	-19.93156846	1.514133333	2.511804818	-13.28773605	11.50724333
LmxM.21.1690.1_29_0.175925925925926_129-148_1	LmxM.21.1690.1	-4.5883	-2.357928778	1.2479	-2.770623729	1.748	-5.072616259	-0.5308	3.522783656	-3.400389588	1.462817763
LmxM.21.1690.1_29_0.453703703703704_336-355_1	LmxM.21.1690.1	-4.7456	-2.540098402	-0.2265	-1.726037794	-4.7394	-2.825404388	-3.237166667	2.607315659	-2.363846861	0.570482411
LmxM.21.1690.1_29_0.453703703703704_339-358_1	LmxM.21.1690.1	-5.0771	-2.918431305	-1.3484	-3.047028359	-4.3557	-2.380739132	-3.593733333	1.977686988	-2.782066265	0.353457072
LmxM.21.1700.1_67_0.397988505747126_266-285_1	LmxM.21.1700.1	-5.0166	-2.849949906	-4.8094	-3.084964095	-4.2443	-2.249609594	-4.6901	0.399732648	-2.728174531	0.430785581
LmxM.21.1700.1_86_0.458333333333333_308-327_1	LmxM.21.1700.1	-4.9535	-2.77822436	-5.3883	-3.728851654	7.0364	-19.93156857	-1.1018	7.051240117	-8.812881528	9.640789605
LmxM.21.1710.1_14_0.229957805907173_105-124_1	LmxM.21.1710.1	2.4749	-13.35474414	8.8673	-19.93156857	-0.74375	-2.342553891	3.532816667	4.892081488	-11.87628887	8.887222954
LmxM.21.1710.1_29_0.0717299578059072_30-49_1	LmxM.21.1710.1	4.604	-19.93156857	-0.21531	1.44E-06	3.367	-19.93156857	2.58523	2.502960341	-13.2877119	11.50749731
LmxM.21.1710.1_43_0.286919831223629_133-152_1	LmxM.21.1710.1	-4.9058	-2.723839258	0.8726	-1.678990906	8.0044	-19.93156857	1.323733333	6.466912476	-8.111466244	10.24983128
LmxM.21.1710.1_48_0.29746835443038_150-131_0	LmxM.21.1710.1	-0.84219	-2.451733056	-3.6167	-1.68074741	2.4184	-13.53314979	-0.680163333	3.020810733	-5.888543418	6.631637025
LmxM.21.1710.1_67_0.229957805907173_98-117_1	LmxM.21.1710.1	-4.2869	-2.004676131	-0.26602	-1.754718536	-0.25409	-1.747240422	-1.602336667	2.324907697	-1.83554503	0.146519547
LmxM.21.1720.1_43_0.243781094527363_101-82_0	LmxM.21.1720.1	-0.29653	-1.799967792	9.4034	-19.93156857	4.5965	-19.93156857	4.56779	4.850028732	-13.88770164	10.46828459
LmxM.21.1720.1_52_0.203980099502488_77-96_1	LmxM.21.1720.1	2.112	-8.325764991	-0.79779	-2.410267189	-3.7523	-1.661816364	-0.812696667	2.932178419	-4.132616181	3.650605068
LmxM.21.1730.1_0_0.182170542635659_87-106_1	LmxM.21.1730.1	-4.6256	-2.401246063	-4.4223	-2.640784718	7.0392	-19.93156857	-0.669566667	6.676761593	-8.324533117	10.05270106
LmxM.21.1730.1_14_0.124031007751938_56-75_1	LmxM.21.1730.1	1.167	-2.332127852	1.9708	-6.706677548	0.22992	-0.825591025	1.122573333	0.8712899	-3.288132142	3.054873618
LmxM.21.1730.1_14_0.182170542635659_83-102_1	LmxM.21.1730.1	-4.732	-2.524408706	-4.3558	-2.56336054	1.2196	-2.632619987	-2.622733333	3.332870489	-2.573463078	0.054808451
LmxM.21.1730.1_29_0.0542635658914729_22-41_1	LmxM.21.1730.1	-4.462	-2.210622964	-4.5467	-2.784870633	-4.6977	-2.777630662	-4.5688	0.119394012	-2.591041419	0.329471934
LmxM.21.1730.1_33_0.135658914728682_62-81_1	LmxM.21.1730.1	1.3979	-3.188219912	0.85757	-1.656758204	-4.5463	-2.602954994	-0.76361	3.287027054	-2.48264437	0.772786986
LmxM.21.1730.1_57_0.275193798449612_132-151_1	LmxM.21.1730.1	-0.07848	-1.552617584	-4.4755	-2.702552649	1.8275	-5.658282898	-0.908826667	3.232500416	-3.304484377	2.117985664
LmxM.21.1740.1_0_0.136640557006092_152-171_1	LmxM.21.1740.1	-3.6969	-1.306391276	-0.26293	-1.770185693	-5.2235	-3.370892419	-3.06111	2.540666325	-2.149156463	1.083169135
LmxM.21.1740.1_0_0.136640557006092_153-172_1	LmxM.21.1740.1	-1.9721	-3.717515121	-5.2669	-3.595637445	7.3907	-19.93156857	0.050566667	6.566741564	-9.081573712	9.396568781
LmxM.21.1740.1_14_0.123585726718886_131-150_1	LmxM.21.1740.1	-4.3683	-2.100663477	-3.9972	-2.139420118	-3.1308	-0.925409621	-3.8321	0.635055171	-1.721831072	0.689993381
LmxM.21.1740.1_29_0.136640557006092_151-170_1	LmxM.21.1740.1	-0.74619	-2.340287296	-3.9529	-2.086439972	-4.0192	-1.982043895	-2.906096667	1.870827766	-2.136257055	0.184244104
LmxM.21.1740.1_38_0.0530896431679721_58-77_1	LmxM.21.1740.1	2.3034	-10.31709797	1.0936	-2.177157296	-1.3303	-3.019275647	0.6889	1.850346046	-5.17117697	4.476345386
LmxM.21.1740.1_38_0.123585726718886_139-158_1	LmxM.21.1740.1	0.26448	-0.858329177	0.10369	-0.734200675	-0.73274	-2.329587461	-0.121523333	0.535399586	-1.307372438	0.887437117
LmxM.21.1750.1_0_0.0699481865284974_84-65_0	LmxM.21.1750.1	3.2962	-19.93156802	3.3092	-19.93156852	0.5957	-1.222797876	2.400366667	1.562900695	-13.69531147	10.80151362
LmxM.21.1750.1_29_0.114853195164076_129-148_1	LmxM.21.1750.1	5.8443	-19.93156857	-0.92826	-2.56336054	1.4996	-3.607018815	2.138546667	3.431192485	-8.700649308	9.740249803
LmxM.21.1750.1_33_0.27720207253886_326-307_0	LmxM.21.1750.1	6.1242	-19.93156857	-1.4466	-3.158158883	-1.6083	-3.331234577	1.0231	4.418421962	-8.806987343	9.634558599
LmxM.21.1750.1_43_0.0328151986183074_41-22_0	LmxM.21.1750.1	-1.0042	-2.638447219	0.81843	-1.576342234	1.4276	-3.265746913	0.413943333	1.265353669	-2.493512122	0.853976978
LmxM.21.1750.1_43_0.31692573402418_360-379_1	LmxM.21.1750.1	0.46531	-1.050708618	-5.0597	-3.36615406	-0.31857	-1.819388717	-1.637653333	2.989384469	-2.078750465	1.179310513
LmxM.21.1750.1_57_0.0604490500863558_59-78_1	LmxM.21.1750.1	-4.5422	-2.304284066	-4.8259	-3.103692496	-0.96681	-2.602954994	-3.44497	2.150832202	-2.670310519	0.403938157
LmxM.21.1760.1_19_0.0765661252900232_106-87_0	LmxM.21.1760.1	1.0098	-2.021974281	1.5699	-4.099717052	7.6267	-19.93156857	3.402133333	3.669284759	-8.684419968	9.795561112
LmxM.21.1760.1_33_0.0765661252900232_107-88_0	LmxM.21.1760.1	-0.26057	-1.768710148	-3.8276	-1.935884215	-3.1308	-0.925409621	-2.406323333	1.890654803	-1.543334661	0.541627463
LmxM.21.1760.1_33_0.0765661252900232_108-89_0	LmxM.21.1760.1	3.7954	-19.93156857	-1.2153	-2.895276884	2.6969	-17.87783162	1.759	2.633727573	-13.56822569	9.29991054
LmxM.21.1760.1_43_0.0216550657385924_18-37_1	LmxM.21.1760.1	-0.65152	-2.22978156	-1.0269	-2.678155007	-4.0982	-2.076304658	-1.92554	1.890916747	-2.328080408	0.312734645
LmxM.21.1760.1_57_0.337200309358082_426-445_1	LmxM.21.1760.1	-1.2768	-2.948519309	6.5999	-19.93156857	-0.93835	-2.569941722	1.461583333	4.453129318	-8.4833432	9.916260804
LmxM.21.1760.1_67_0.293116782675947_370-389_1	LmxM.21.1760.1	2.1625	-9.498191776	0.99767	-2.013736163	-3.6685	-1.560979064	-0.169443333	3.085734175	-4.357635668	4.457604185
LmxM.21.1770.1_48_0.467105263157895_429-410_0	LmxM.21.1770.1	3.863	-19.93156857	2.1905	-10.69749363	-1.6462	-0.002308716	1.4691	2.824559192	-10.21045697	9.973552682
LmxM.21.1770.1_48_0.478070175438596_432-451_1	LmxM.21.1770.1	-5.0824	-2.924442725	-4.4544	-2.678155007	-4.7639	-2.853386482	-4.7669	0.314010748	-2.818661405	0.126762705
LmxM.21.1770.1_52_0.191885964912281_164-183_1	LmxM.21.1770.1	-5.5998	-3.500119935	0.39111	-1.000545442	5.8744	-19.93156857	0.221903333	5.738971126	-8.144077982	10.28448681
LmxM.21.1770.1_52_0.191885964912281_165-184_1	LmxM.21.1770.1	1.1449	-2.550203059	1.0988	-2.534236537	2.9616	-19.93155175	1.7351	1.062430228	-8.338663781	10.03973866
LmxM.21.1770.1_57_0.112938596491228_95-114_1	LmxM.21.1770.1	-0.56758	-2.131370122	0.38713	-0.984442486	7.2292	-19.93156857	2.349583333	4.252747571	-7.682460392	10.62352809
LmxM.21.1770.1_71_0.467105263157895_435-416_0	LmxM.21.1770.1	-2.9641	-0.506555559	-2.9258	-0.857387899	4.4995	-19.93156857	-0.463466667	4.298097873	-7.098504009	11.11514419
LmxM.21.1780.1_0_0.0573333333333333_36-55_1	LmxM.21.1780.1-LmxM.34.2010.1	-1.0544	-2.695900214	-0.075386	-1.534366078	-4.9529	-3.068047715	-2.027562	2.580274969	-2.432771336	0.799982779
LmxM.21.1780.1_38_0.113333333333333_79-98_1	LmxM.21.1780.1-LmxM.34.2010.1	4.492	-19.93156857	5.312	-19.93156857	0.15493	-0.773587653	3.319643333	2.771219562	-13.54557493	11.06086544
LmxM.21.1780.1_71_0.485333333333333_355-374_1	LmxM.21.1780.1-LmxM.34.2010.1	4.558	-19.93156857	-0.87749	-2.468642995	7.1178	-19.93156857	3.599436667	4.082927662	-14.11059338	10.08222478
LmxM.21.1780.1_81_0.485333333333333_354-373_1	LmxM.21.1780.1-LmxM.34.2010.1	1.1679	-2.317815069	-5.1475	-3.463740162	-0.7576	-2.331183756	-1.579066667	3.236846444	-2.704246329	0.657774918
LmxM.21.1790.1_38_0.0177304964539007_45102_1	LmxM.21.1790.1	-1.4177	-3.106796242	-4.0681	-2.224040921	-4.0192	-1.982043895	-3.168333333	1.516290079	-2.437627019	0.592014549
LmxM.21.1800.1_43_0.0177304964539007_45102_1	LmxM.21.1800.1	0.59453	-1.233443848	-4.2377	-2.424834851	-4.4592	-2.501679681	-2.70079	2.85597899	-2.05331946	0.711071935
LmxM.21.1810.1_14_0.148387096774194_215-196_0	LmxM.21.1810.1	7.1927	-19.93156857	-4.4438	-2.6658345	-4.4391	-2.47825774	-0.5634	6.716980045	-8.358553603	10.02296377
LmxM.21.1810.1_19_0.148387096774194_214-195_0	LmxM.21.1810.1	4.5601	-19.93156857	-5.0101	-3.310847577	-5.0621	-3.190852304	-1.837366667	5.54042966	-8.811089483	9.630804278
LmxM.21.1810.1_29_0.151254480286738_204-223_1	LmxM.21.1810.1	6.1417	-19.93156857	1.0521	-2.104691174	0.086841	-0.716146957	2.426880333	3.25312851	-7.584135567	10.7157053
LmxM.21.1810.1_29_0.151254480286738_205-224_1	LmxM.21.1810.1	0.8742	-1.660584367	-5.1076	-3.419491716	-0.20507	-1.690074132	-1.47949	3.188038984	-2.256716738	1.007100615
LmxM.21.1810.1_29_0.153405017921147_209-228_1	LmxM.21.1810.1	-1.3936	-3.079709749	-0.41725	-1.9297151	8.6365	-19.93156857	2.275216667	5.530620134	-8.313664473	10.07781691
LmxM.21.1810.1_29_0.438709677419355_615-596_0	LmxM.21.1810.1	-4.055	-1.730243891	0.77657	-1.525160085	2.8921	-19.89141117	-0.128776667	3.560939348	-7.715605049	10.54505599
LmxM.21.1830.1_38_0.091156462585034_63-82_1	LmxM.21.1830.1	5.8139	-19.93156857	1.8159	-5.450652176	-4.7558	-2.844033214	0.958	5.336818699	-9.40875132	9.205752427
LmxM.21.1840.1_29_0.0159767610748003_18-37_1	LmxM.21.1840.1	8.7534	-19.93156857	-4.6335	-2.884583155	-2.2608	-4.044300347	0.6197	7.14319488	-8.953484024	9.52496673
LmxM.21.1840.1_33_0.314451706608569_429-448_1	LmxM.21.1840.1	-4.1087	-1.793901953	1.1309	-2.451733056	-3.8315	-1.757106088	-2.269766667	2.948323302	-2.000913699	0.390854261
LmxM.21.1840.1_38_0.046477850399419_57-76_1	LmxM.21.1840.1	-1.4415	-3.133387909	-0.21407	-1.694596749	4.5956	-19.93156857	0.98001	3.190770187	-8.253184409	10.13933047
LmxM.21.1840.1_38_0.116194625998548_156-175_1	LmxM.21.1840.1	-0.081267	-1.551263938	1.173	-2.445354178	8.0722	-19.93156857	3.054644333	4.3903525	-7.976062228	10.36341875
LmxM.21.1840.1_38_0.116194625998548_157-176_1	LmxM.21.1840.1	-5.1909	-3.046551479	8.2582	-19.93156857	-5.4209	-3.588747322	-0.784533333	7.832081116	-8.855622457	9.595880929
LmxM.21.1840.1_52_0.240377632534495_326-345_1	LmxM.21.1840.1	0.95728	-1.894799324	-3.9226	-2.050078159	0.76554	-1.529026943	-0.73326	2.763712772	-1.824634809	0.267518012
LmxM.21.1850.1_19_0.0196886446886447_39-58_1	LmxM.21.1850.1	-1.4321	-3.122792886	0.094345	-0.725372157	-3.7685	-1.68130254	-1.702085	1.945523528	-1.843155861	1.206877753
LmxM.21.1850.1_29_0.0169413919413919_32-51_1	LmxM.21.1850.1	-1.2339	-2.900007353	9.3605	-19.93156857	-2.2493	-4.031881224	1.9591	6.429875641	-8.954485715	9.52326339
LmxM.21.1850.1_29_0.0608974358974359_127-146_1	LmxM.21.1850.1	-1.0544	-2.695900214	-4.3558	-2.56336054	-4.3341	-2.355342587	-3.2481	1.899830911	-2.538201114	0.171667184
LmxM.21.1850.1_29_0.0608974358974359_128-147_1	LmxM.21.1850.1	-1.0042	-2.638447219	1.0612	-2.148858242	-3.8469	-1.775510189	-1.2633	2.46428712	-2.187605217	0.432771389
LmxM.21.1850.1_38_0.0224358974358974_42-61_1	LmxM.21.1850.1	7.0131	-19.93156857	-1.4466	-3.158158883	3.2901	-19.93156803	2.9522	4.239960298	-14.34043183	9.684132443
LmxM.21.1850.1_38_0.0224358974358974_43-62_1	LmxM.21.1850.1	-0.45062	-1.993660321	0.23167	-0.836988259	-4.3011	-2.316520921	-1.506683333	2.443962621	-1.715723167	0.777940242
LmxM.21.1855.1_29_0.154166666666667_33-52_1	LmxM.21.1855.1	0.21771	-0.81397873	0.76382	-1.492967558	7.9373	-19.93156857	2.972943333	4.307921409	-7.412838286	10.84685265
LmxM.21.1855.1_52_0.204166666666667_45-64_1	LmxM.21.1855.1	1.0795	-2.135738168	-4.4755	-2.702552649	-0.047114	-1.506184635	-1.147704667	2.936491293	-2.114825151	0.598458121
LmxM.21.1855.1_57_0.204166666666667_42-61_1	LmxM.21.1855.1	-0.54142	-2.100663477	-4.6241	-2.873862352	1.1909	-2.469921265	-1.324873333	2.985616451	-2.481482365	0.386729064
LmxM.21.1870.1_14_0.280339162692104_523-542_1	LmxM.21.1870.1	-0.17119	1.44E-06	5.6484	-19.93156857	4.3135	-19.93156857	3.26357	3.048552393	-13.2877119	11.50749731
LmxM.21.1870.1_14_0.280339162692104_524-543_1	LmxM.21.1870.1	-0.17119	1.44E-06	-0.21531	1.44E-06	-0.20432	1.44E-06	-0.19694	0.022967192	1.44E-06	2.59E-22
LmxM.21.1870.1_33_0.136724960254372_268-249_0	LmxM.21.1870.1	-1.3993	1.44E-06	3.2122	-19.93156857	4.0672	-19.93156857	1.960033333	2.940509579	-13.2877119	11.50749731
LmxM.21.1870.1_38_0.00688924218335983_45197_1	LmxM.21.1870.1	9.811	-19.93156857	-0.48327	-2.012280401	-4.6461	-2.718226984	1.560543333	7.442097474	-8.220691985	10.1480571
LmxM.21.1870.1_43_0.262851086380498_492-511_1	LmxM.21.1870.1	-0.7048	1.44E-06	2.5757	-19.93156394	-1.4188	-8.51E-05	0.1507	2.130238895	-6.643882541	11.50746965
LmxM.21.1870.1_52_0.262851086380498_493-512_1	LmxM.21.1870.1	5.8396	-19.93156857	3.8532	-19.93156857	-0.20432	1.44E-06	3.162826667	3.080536276	-13.2877119	11.50749731
LmxM.22.0010.1_14_0.378952825298082_734-715_0	LmxM.22.0010.1	-0.17832	-1.663323567	-2.1031	-3.884061194	-0.28588	-1.784279164	-0.855766667	1.081560272	-2.443887975	1.248692012
LmxM.22.0010.1_33_0.355106272680145_681-700_1	LmxM.22.0010.1	0.24342	-0.831766187	1.2132	-2.502496974	0.1579	-0.766624826	0.538173333	0.586152001	-1.366962662	0.983940791
LmxM.22.0010.1_43_0.0435458786936236_93-74_0	LmxM.22.0010.1	-4.8118	-2.616250924	8.4778	-19.93156857	-1.2321	-2.907781735	0.8113	6.876407471	-8.485200409	9.913917268
LmxM.22.0010.1_43_0.175738724727838_348-329_0	LmxM.22.0010.1	0.75417	-1.46481895	0.68253	-1.379128363	8.8786	-19.93156857	3.438433333	4.711458701	-7.591838627	10.68660549
LmxM.22.0010.1_43_0.175738724727838_349-330_0	LmxM.22.0010.1	2.4528	-12.34773361	1.9113	-6.153902288	7.9113	-19.93156857	4.0918	3.318846298	-12.81106816	6.900509489
LmxM.22.0010.1_63_0.49144634525661_955-936_0	LmxM.22.0010.1	-0.3197	-1.824336166	0.69399	-1.367095278	9.1468	-19.93156857	3.173696667	5.197630655	-7.707666671	10.58867794
LmxM.22.0020.1_81_0.436781609195402_180-199_1	LmxM.22.0020.1	1.6935	-4.722762673	-3.7945	-1.895980097	-4.0593	-2.029847253	-2.053433333	3.247639422	-2.882863341	1.594804774
LmxM.22.0040.1_29_0.0671296296296296_54-73_1	LmxM.22.0040.1	0.75461	-1.454541605	-4.4859	-2.714529125	-1.4084	-3.107417793	-1.71323	2.633519938	-2.425496175	0.863513149
LmxM.22.0040.1_29_0.0671296296296296_55-74_1	LmxM.22.0040.1	-4.9298	-2.751261161	-1.7394	-3.485357579	6.4414	-19.93156857	-0.075933333	5.865269676	-8.722729103	9.714076694
LmxM.22.0040.1_43_0.0671296296296296_48-67_1	LmxM.22.0040.1	6.3337	-19.93156857	3.6273	-19.93156857	0.31778	-0.911557138	3.42626	3.012994552	-13.59156476	10.98120872
LmxM.22.0040.1_43_0.21875_195-176_0	LmxM.22.0040.1	-1.7233	-3.445692102	-4.9362	-3.227948827	-5.2294	-3.377399446	-3.962966667	1.94514052	-3.350346792	0.111363899
LmxM.22.0040.1_43_0.21875_196-177_0	LmxM.22.0040.1	-4.6547	-2.435097044	-4.6795	-2.937314586	-1.2553	-2.934223671	-3.529833333	1.969842677	-2.768878434	0.289067294
LmxM.22.0040.1_43_0.393518518518519_333-352_1	LmxM.22.0040.1	1.9215	-6.279171708	0.3935	-0.995934448	-5.2235	-3.370892419	-0.9695	3.762457043	-3.548666192	2.646101211
LmxM.22.0050.1_29_0.151450813871196_207-226_1	LmxM.22.0050.1	0.44886	-1.040375234	4.4356	-19.93156857	-4.2787	-2.290102413	0.20192	4.362395058	-7.754015406	10.56456603
LmxM.22.0050.1_29_0.331917905166313_461-480_1	LmxM.22.0050.1	-4.3858	-2.121229152	7.7933	-19.93156857	-1.4153	-3.115272369	0.664066667	6.350231768	-8.389356697	10.00819772
LmxM.22.0050.1_33_0.278839348903043_390-409_1	LmxM.22.0050.1	-4.8118	-2.616250924	-4.5956	-2.841135632	-0.12311	-1.601995568	-3.176836667	2.646813278	-2.353127375	0.660145837
LmxM.22.0050.1_43_0.261854210898797_365-384_1	LmxM.22.0050.1	7.5914	-19.93156857	-2.2189	-4.009402319	9.1028	-19.93156857	4.8251	6.146912598	-14.62417982	9.192666971
LmxM.22.0050.1_46_0.0629865534324133_92-73_0	LmxM.22.0050.1	-5.0499	-2.887676185	-0.62209	-2.173898601	-0.46664	-1.989987894	-2.04621	2.602432783	-2.350520893	0.474191567
LmxM.22.0050.1_52_0.166312809624912_224-243_1	LmxM.22.0050.1	1.3634	-2.976066226	5.2996	-19.93156857	-4.5834	-2.645922526	0.6932	4.975469654	-8.51785244	9.885946369
LmxM.22.0060.1_0_0.0741699008193187_168-187_1	LmxM.22.0060.1	0.050015	-0.686937617	-4.0402	-2.190727157	0.30866	-0.908006411	-1.227175	2.439581224	-1.261890395	0.811955141
LmxM.22.0060.1_19_0.164726175075464_378-397_1	LmxM.22.0060.1	6.0193	-19.93156857	-0.89383	-2.523081258	-4.3876	-2.41803372	0.245956667	5.296246514	-8.290894516	10.08125627
LmxM.22.0060.1_19_0.164726175075464_379-398_1	LmxM.22.0060.1	-5.2494	-3.112150354	-1.0459	-2.660990353	6.4148	-19.93156857	0.039833333	5.90741086	-8.568236426	9.843519411
LmxM.22.0060.1_29_0.0702889176369125_156-175_1	LmxM.22.0060.1	-0.54422	-2.085888638	-4.8341	-3.112899022	-2.0509	-3.817439903	-2.476406667	2.176363836	-3.005409188	0.870765751
LmxM.22.0060.1_33_0.0444156964208711_95-114_1	LmxM.22.0060.1	0.75123	-1.435881369	-5.1076	-3.419491716	-4.9315	-3.04381247	-3.095956667	3.332924652	-2.633061852	1.053667194
LmxM.22.0060.1_34_0.0724450194049159_174-155_0	LmxM.22.0060.1	-1.1148	-2.764826845	-2.7297	-0.642389444	-1.2321	-2.907781735	-1.6922	0.900413522	-2.104999342	1.268672459
LmxM.22.0070.1_43_0.0632183908045977_44-63_1	LmxM.22.0070.1	6.093	-19.93156857	-0.33864	-1.843209916	-0.45617	-1.982556932	1.766063333	3.747697828	-7.919111806	10.40332603
LmxM.22.0070.1_52_0.266666666666667_228-247_1	LmxM.22.0070.1	-5.3904	-3.269220074	-1.3983	-3.103692496	6.2482	-19.93156857	-0.180166667	5.914147369	-8.76816038	9.668149339
LmxM.22.0070.1_67_0.208045977011494_171-190_1	LmxM.22.0070.1	8.1237	-19.93156857	5.7951	-19.93156857	0.89349	-1.733406531	4.93743	3.690620887	-13.86551456	10.50671375
LmxM.22.0070.1_71_0.249425287356322_206-225_1	LmxM.22.0070.1	-4.6402	-2.418265049	-4.3097	-2.509380583	-0.32715	-1.847253245	-3.09235	2.400428262	-2.258299626	0.358880002
LmxM.22.0080.1_14_0.308004052684904_297-316_1	LmxM.22.0080.1	5.1665	-19.93156857	-3.6905	-1.770185693	-3.6511	-1.540060642	-0.725033333	5.102255565	-7.747271635	10.552538
LmxM.22.0080.1_29_0.308004052684904_294-313_1	LmxM.22.0080.1	9.138	-19.93156857	-5.3938	-3.734908816	-4.6721	-2.748253038	-0.3093	8.189555586	-8.804910141	9.648588925
LmxM.22.0080.1_29_0.423505572441743_414-433_1	LmxM.22.0080.1	0.64554	-1.307533521	-4.4859	-2.714529125	0.05868	-0.697263337	-1.26056	2.80859658	-1.573108661	1.034523045
LmxM.22.0080.1_43_0.0800405268490375_73-92_1	LmxM.22.0080.1	-2.9167	-0.462692004	-3.0984	-1.057058426	-3.0798	-0.867723243	-3.031633333	0.099968712	-0.795824558	0.303636175
LmxM.22.0080.1_57_0.423505572441743_415-434_1	LmxM.22.0080.1	-4.6691	-2.451733056	0.32466	-0.92425928	-0.22979	-1.718896456	-1.524743333	2.737167849	-1.698296264	0.763945227
LmxM.22.0080.1_57_0.459979736575481_449-468_1	LmxM.22.0080.1	-5.2731	-3.138587684	6.4851	-19.93156857	0.49243	-1.0912916	0.568143333	5.879465638	-8.053815951	10.33724387
LmxM.22.0090.1_14_0.292464878671775_912-931_1	LmxM.22.0090.1	6.2626	-19.93156857	-4.8341	-3.112899022	-3.7523	-1.661816364	-0.7746	6.118350324	-8.235427985	10.15510653
LmxM.22.0090.1_29_0.0424648786717752_129-148_1	LmxM.22.0090.1	8.5329	-19.93156857	-4.1876	-2.365715283	-3.9212	-1.864748838	0.141366667	7.268501634	-8.054010897	10.28931601
LmxM.22.0090.1_29_0.0999361430395913_309-328_1	LmxM.22.0090.1	-0.23017	-1.723224649	-5.3489	-3.685793059	3.3807	-19.93156854	-0.73279	4.386450637	-8.446862083	9.994337423
LmxM.22.0090.1_29_0.160280970625798_498-517_1	LmxM.22.0090.1	-1.8154	-0.001730829	-0.21531	1.44E-06	-0.20432	1.44E-06	-0.74501	0.927001218	-0.000575981	0.001000128
LmxM.22.0090.1_33_0.385057471264368_1210-1191_0	LmxM.22.0090.1	-0.58874	1.44E-06	-0.40262	1.44E-06	4.8773	-19.93156857	1.295313333	3.103486994	-6.643855228	11.50749731
LmxM.22.0090.1_34_0.125478927203065_398-379_0	LmxM.22.0090.1	-0.17119	1.44E-06	-0.21531	1.44E-06	-0.20432	1.44E-06	-0.19694	0.022967192	1.44E-06	2.59E-22
LmxM.22.0100.1_43_0.251366120218579_180-199_1	LmxM.22.0100.1	0.50703	-1.117627714	0.072787	-0.710611689	1.4533	-3.506959381	0.677705667	0.705904861	-1.778399595	1.510746409
LmxM.22.0100.1_52_0.288251366120219_204-223_1	LmxM.22.0100.1	8.8714	-19.93156857	0.68652	-1.405332982	2.7339	-19.18903627	4.097273333	4.259360901	-13.50864594	10.48834958
LmxM.22.0100.1_57_0.288251366120219_201-220_1	LmxM.22.0100.1	-1.223	-2.887676185	-1.5608	-3.286430866	-0.056358	-1.516920491	-0.946719333	0.789357136	-2.563675847	0.928183121
LmxM.22.0100.1_67_0.427595628415301_309-328_1	LmxM.22.0100.1	-0.036665	-1.499928146	9.5483	-19.93156857	0.078777	-0.711863544	3.196804	5.500859732	-7.381120086	10.87614726
LmxM.22.0100.1_71_0.251366120218579_174-193_1	LmxM.22.0100.1	-4.8183	-2.623700725	1.5293	-3.778115497	-0.075744	-1.539725045	-1.121581333	3.300505755	-2.647180422	1.119379929
LmxM.22.0100.1_71_0.427595628415301_310-329_1	LmxM.22.0100.1	5.9058	-19.93156857	1.3419	-3.137317717	1.3523	-3.032081829	2.866666667	2.631971809	-8.700322705	9.726686558
LmxM.22.0110.1_14_0.338406900050736_663-682_1	LmxM.22.0110.1	-0.17119	1.44E-06	3.5071	-19.93156857	2.9616	-19.93155175	2.09917	1.985017244	-13.28770629	11.50749246
LmxM.22.0110.1_29_0.00507356671740233_45007_1	LmxM.22.0110.1	4.6658	-19.93156857	2.7372	-19.90985291	3.5074	-19.93156857	3.6368	0.970789761	-19.92433002	0.01253754
LmxM.22.0110.1_29_0.170979198376459_330-349_1	LmxM.22.0110.1	-1.1762	1.44E-06	3.2122	-19.93156857	3.3752	-19.93156857	1.803733333	2.581984557	-13.2877119	11.50749731
LmxM.22.0110.1_29_0.170979198376459_333-352_1	LmxM.22.0110.1	4.5302	-19.93156857	-0.71705	1.44E-06	4.8773	-19.93156857	2.896816667	3.134508545	-13.2877119	11.50749731
LmxM.22.0110.1_29_0.43429731100964_852-871_1	LmxM.22.0110.1	4.7078	-19.93156857	-1.733	-3.47818539	0.83447	-1.605240034	1.269756667	3.242388321	-8.338331331	10.08361757
LmxM.22.0110.1_38_0.00507356671740233_45039_1	LmxM.22.0110.1	-0.46253	1.44E-06	5.4227	-19.93156857	-0.20432	1.44E-06	1.585283333	3.325807136	-6.643855228	11.50749731
LmxM.22.0120.1_0_0.189115646258503_135-154_1	LmxM.22.0120.1	3.1519	-19.93149541	10.037	-19.93156857	-0.6334	-2.188029251	4.185166667	5.409721716	-14.01703108	10.24421608
LmxM.22.0120.1_29_0.123809523809524_84-103_1	LmxM.22.0120.1	-3.8049	-1.433658274	-2.4184	-0.34482955	-2.3951	-0.223338418	-2.8728	0.807306342	-0.667275414	0.666481087
LmxM.22.0120.1_29_0.195918367346939_147-128_0	LmxM.22.0120.1	2.3633	-12.31538734	-3.1517	-1.119946147	4.0355	-19.93156857	1.082366667	3.760924569	-11.12230068	9.46239274
LmxM.22.0120.1_43_0.262585034013605_189-208_1	LmxM.22.0120.1	-0.59328	-2.16158226	-0.6815	-2.272708589	0.18369	-0.794354756	-0.363696667	0.476098534	-1.742881868	0.82332559
LmxM.22.0120.1_57_0.140136054421769_94-113_1	LmxM.22.0120.1	3.3488	-19.93156855	-0.83456	-2.453549496	0.15141	-0.767803436	0.88855	2.186928613	-7.717640495	10.61110098
LmxM.22.0120.1_67_0.315646258503401_222-241_1	LmxM.22.0120.1	1.9122	-5.975283173	-4.8899	-3.175911605	7.4731	-19.93156857	1.498466667	6.191875621	-9.694254449	8.975581908
LmxM.22.0140.1_14_0.226112326768782_306-325_1	LmxM.22.0140.1	-4.4286	-2.171491897	2.118	-8.571105524	-4.6284	-2.697958254	-2.313	3.838658719	-4.480185225	3.55260656
LmxM.22.0140.1_19_0.0291757840991977_37-56_1	LmxM.22.0140.1	-4.3506	-2.079837825	-1.3227	-3.017872713	-4.5274	-2.581035065	-3.400233333	1.801367015	-2.559581868	0.469385281
LmxM.22.0140.1_57_0.197665937272064_261-280_1	LmxM.22.0140.1	-3.8434	-1.47922677	1.2009	-2.561315385	-3.3404	-1.16886537	-1.9943	2.778530102	-1.736469175	0.730998975
LmxM.22.0140.1_57_0.414296134208607_564-583_1	LmxM.22.0140.1	-0.43175	-1.971368615	-1.3568	-3.056599225	0.73667	-1.455213939	-0.350626667	1.049090037	-2.161060593	0.817371392
LmxM.22.0140.1_57_0.414296134208607_565-584_1	LmxM.22.0140.1	7.5681	-19.93156857	4.5254	-19.93156857	-0.82405	-2.407432455	3.756483333	4.248584474	-14.09018986	10.1175647
LmxM.22.0140.1_67_0.221735959153902_294-313_1	LmxM.22.0140.1	8.606	-19.93156857	-4.9055	-3.193489508	-5.0489	-3.176041994	-0.449466667	7.842591938	-8.767033357	9.668775051
LmxM.22.0150.1_52_0.0343859649122807_39-58_1	LmxM.22.0150.1	-0.010545	-1.469885298	-4.2742	-2.467685036	-0.019301	-1.474969501	-1.434682	2.45909862	-1.804179945	0.574617887
LmxM.22.0150.1_52_0.341754385964912_480-499_1	LmxM.22.0150.1	-0.61528	-2.167597649	0.81212	-1.57922766	4.0508	-19.93156857	1.41588	2.390914102	-7.892797959	10.43003083
LmxM.22.0150.1_57_0.209122807017544_295-314_1	LmxM.22.0150.1	-4.2005	-1.902653497	6.5117	-19.93156857	-1.3945	-3.091835778	0.305566667	5.554770672	-8.308685948	10.08325785
LmxM.22.0150.1_57_0.463859649122807_654-673_1	LmxM.22.0150.1	7.6994	-19.93156857	1.3224	-2.909081548	-4.6195	-2.687604341	1.467433333	6.160730501	-8.509418153	9.892492262
LmxM.22.0160.1_52_0.321978913219789_390-409_1	LmxM.22.0160.1	-0.93889	-2.56336054	-4.5566	-2.796250066	8.7625	-19.93156857	1.089003333	6.887225111	-8.430393059	9.960990813
LmxM.22.0160.1_57_0.321978913219789_387-406_1	LmxM.22.0160.1	8.9138	-19.93156857	0.45815	-1.059341595	0.27207	-0.86259878	3.214673333	4.936465336	-7.284502982	10.95312183
LmxM.22.0170.1_43_0.482545045045045_1704-1723_1	LmxM.22.0170.1	6.5114	-19.93156857	2.4605	-14.77906062	-1.2476	-2.925428801	2.574766667	3.880761897	-12.54535266	8.720337487
LmxM.22.0170.1_49_0.384572072072072_1359-1378_1	LmxM.22.0170.1	3.011	-19.93146109	-1.1939	1.44E-06	1.926	-6.98427865	1.2477	2.182971408	-8.971912767	10.113299
LmxM.22.0170.1_52_0.0467342342342342_155-174_1	LmxM.22.0170.1	-3.4026	-0.966429697	-3.4567	-1.48672757	0.13463	-0.7566697	-2.241556667	2.058015794	-1.069942322	0.37587534
LmxM.22.0170.1_52_0.351632882882883_1242-1261_1	LmxM.22.0170.1	8.2089	-19.93156857	-0.77275	-2.380739132	10.533	-19.93156857	5.989716667	5.970642911	-14.08129209	10.1329761
LmxM.22.0170.1_52_0.381756756756757_1359-1340_0	LmxM.22.0170.1	-0.91871	-2.540098402	1.2552	-2.746025252	-1.0039	-2.645922526	-0.22247	1.280408453	-2.644015393	0.102976671
LmxM.22.0170.1_52_0.381756756756757_1362-1343_0	LmxM.22.0170.1	1.5325	-4.464759217	0.70736	-1.419580478	1.244	-2.803282177	1.161286667	0.418742315	-2.895873957	1.524699419
LmxM.22.0180.1_14_0.316666666666667_243-262_1	LmxM.22.0180.1	8.2159	-19.93156857	5.4091	-19.93156857	-1.0666	-2.718226984	4.186133333	4.760560593	-14.19378804	9.938127398
LmxM.22.0180.1_19_0.032051282051282_21-40_1	LmxM.22.0180.1	4.7889	-19.93156857	-5.1343	-3.449138727	-4.5925	-2.656435266	-1.645966667	5.579338543	-8.679047521	9.753026051
LmxM.22.0180.1_29_0.135897435897436_99-118_1	LmxM.22.0180.1	6.7488	-19.93156857	-0.77275	-2.380739132	4.233	-19.93156857	3.403016667	3.828848763	-14.08129209	10.1329761
LmxM.22.0180.1_34_0.032051282051282_18-37_1	LmxM.22.0180.1	1.1	-2.172467104	1.6121	-4.340338438	-0.5895	-2.137260594	0.707533333	1.152077777	-2.883355379	1.261907128
LmxM.22.0180.1_52_0.178205128205128_130-149_1	LmxM.22.0180.1	-4.6833	-2.468163936	-4.465	-2.690395376	-0.92873	-2.558763011	-3.35901	2.107512605	-2.572440774	0.111745309
LmxM.22.0180.1_52_0.247435897435897_189-208_1	LmxM.22.0180.1	-5.8566	-3.779957374	1.8717	-5.697275033	2.4644	-12.54751876	-0.506833333	4.642502112	-7.341583723	4.609267455
LmxM.22.0190.1_29_0.0744047619047619_97-116_1	LmxM.22.0190.1	-4.8751	-2.688813126	0.28467	-0.882302298	-4.1236	-2.10649178	-2.904676667	2.78749658	-1.892535735	0.922064659
LmxM.22.0190.1_43_0.226190476190476_297-316_1	LmxM.22.0190.1	-0.71531	-2.304284066	-4.4438	-2.6658345	1.8264	-5.503470157	-1.110903333	3.15376324	-3.491196241	1.752031511
LmxM.22.0190.1_43_0.264136904761905_352-371_1	LmxM.22.0190.1	0.97412	-1.899905054	-0.54662	-2.08613365	-1.1763	-2.844033214	-0.2496	1.105550634	-2.276690639	0.500078464
LmxM.22.0190.1_52_0.154761904761905_198-217_1	LmxM.22.0190.1	9.2866	-19.93156857	-1.0349	-2.648453079	-4.7879	-2.880752735	1.1546	7.288231627	-8.486924794	9.912032795
LmxM.22.0190.1_52_0.154761904761905_199-218_1	LmxM.22.0190.1	-2.5264	-4.311950374	-4.8583	-3.140240314	-4.8425	-2.94296154	-4.075733333	1.341785282	-3.465050742	0.740039842
LmxM.22.0190.1_52_0.154761904761905_200-219_1	LmxM.22.0190.1	6.2458	-19.93156857	-0.031296	-1.484586269	-3.7193	-1.62219436	0.831734667	5.038295441	-7.679449733	10.61086924
LmxM.22.0210.1_29_0.05938448201127_271-290_1	LmxM.22.0210.1	2.7587	-19.18535901	0.35376	-0.953799534	7.752	-19.93156857	3.621486667	3.77382954	-13.35690904	10.74788589
LmxM.22.0210.1_29_0.177069787602948_813-832_1	LmxM.22.0210.1	-1.5016	-3.200368884	-4.7503	-3.017872713	-1.2242	-2.898823281	-2.492033333	1.960628456	-3.039021626	0.151881187
LmxM.22.0210.1_38_0.177069787602948_812-831_1	LmxM.22.0210.1	-3.9531	-1.609239879	3.2503	-19.93156782	-4.1731	-2.165330848	-1.6253	4.223826052	-7.902046183	10.42158109
LmxM.22.0210.1_43_0.0320762895535327_143-162_1	LmxM.22.0210.1	5.717	-19.93156857	-0.58485	-2.13061181	-5.4054	-3.571767544	-0.091083333	5.577615941	-8.544649308	9.887652915
LmxM.22.0210.1_43_0.145860424794105_667-686_1	LmxM.22.0210.1	1.4959	-4.224371232	1.1309	-2.451733056	-2.915	-0.687332503	-0.096066667	2.448079881	-2.45447893	1.768520963
LmxM.22.0210.1_48_0.457087126137841_2112-2093_0	LmxM.22.0210.1	4.156	-19.93156857	-3.7945	-1.895980097	-0.68578	1.44E-06	-0.108093333	4.00660754	-7.275849074	11.00109601
LmxM.22.0220.1_14_0.382867783985102_1031-1012_0	LmxM.22.0220.1	0.7376	-1.426544033	-4.2129	-2.395541479	0.018493	-0.668109085	-1.152269	2.674859867	-1.496731532	0.865852402
LmxM.22.0220.1_19_0.113966480446927_309-290_0	LmxM.22.0220.1	-0.85065	-2.43665831	8.9033	-19.93156857	9.0908	-19.93156857	5.714483333	5.68634512	-14.09993182	10.10069115
LmxM.22.0220.1_34_0.017877094972067_54-35_0	LmxM.22.0220.1	1.7234	-4.844893259	9.2249	-19.93156857	0.17285	-0.785300718	3.70705	4.841079714	-8.520587516	10.08850531
LmxM.22.0220.1_43_0.11098696461825_291-310_1	LmxM.22.0220.1	4.3283	-19.93156857	0.77657	-1.525160085	0.30972	-0.903735448	1.804863333	2.197791321	-7.453488034	10.81080073
LmxM.22.0220.1_43_0.11098696461825_292-311_1	LmxM.22.0220.1	3.6881	-19.93156857	5.4789	-19.93156857	-0.29371	-1.793401783	2.957763333	2.954792766	-13.88551297	10.47207548
LmxM.22.0220.1_43_0.269646182495344_720-739_1	LmxM.22.0220.1	-1.0042	-2.638447219	-4.1091	-2.272708589	0.14299	-0.758645473	-1.65677	2.199875689	-1.88993376	0.99664491
LmxM.22.0230.1_38_0.0316151202749141_39-58_1	LmxM.22.0230.1	0.87344	-1.669230517	6.5861	-19.93156857	6.2476	-19.93156857	4.569046667	3.204961316	-13.84412255	10.54376579
LmxM.22.0230.1_43_0.109965635738832_156-175_1	LmxM.22.0230.1	-4.7658	-2.56336054	0.47307	-1.08106122	-1.3376	-3.027486729	-1.876776667	2.660727969	-2.223969496	1.016628141
LmxM.22.0230.1_52_0.0316151202749141_35-54_1	LmxM.22.0230.1	-1.7272	-3.449958315	0.1907	-0.796257582	-2.0945	-3.864785619	-1.210333333	1.227150408	-2.703667172	1.664836007
LmxM.22.0230.1_52_0.0316151202749141_36-55_1	LmxM.22.0230.1	1.5859	-3.860734841	7.0015	-19.93156857	3.735	-19.93156857	4.107466667	2.726945068	-14.57462399	9.278500179
LmxM.22.0230.1_81_0.40893470790378_587-606_1	LmxM.22.0230.1	-0.59345	-2.142474371	-0.98388	-2.628153463	0.61324	-1.253322628	-0.321363333	0.832599207	-2.007983488	0.697212883
LmxM.22.0240.1_38_0.0555555555555556_48-67_1	LmxM.22.0240.1	-5.4623	-3.348735638	-1.5086	-3.227948827	-4.5742	-2.635216922	-3.848366667	2.074382184	-3.070633796	0.381887751
LmxM.22.0240.1_43_0.0555555555555556_51-70_1	LmxM.22.0240.1	-4.7791	-2.578706133	4.9902	-19.93156857	-0.99472	-2.635216922	-0.261206667	4.92578288	-8.381830541	10.00240645
LmxM.22.0240.1_71_0.282828282828283_271-290_1	LmxM.22.0240.1	-4.55	-2.313362325	0.45525	-1.065880601	-4.7229	-2.806508309	-2.939216667	2.940965244	-2.061917078	0.897142541
LmxM.22.0250.1_38_0.0514800514800515_37-56_1	LmxM.22.0250.1	-5.3284	-3.200368884	-5.3938	-3.734908816	-0.36983	-1.882086907	-3.697343333	2.881896603	-2.939121536	0.953637714
LmxM.22.0260.1_29_0.4075382803298_339-358_1	LmxM.22.0260.1	3.0476	-19.93139579	-0.555	-2.121919749	0.52597	-1.155820059	1.00619	1.848686054	-7.736378532	10.57223588
LmxM.22.0260.1_67_0.478209658421673_402-421_1	LmxM.22.0260.1	0.15651	-0.764172476	7.9493	-19.93156857	-1.433	-3.094297905	2.22427	5.021315752	-7.930012983	10.45874627
LmxM.22.0260.1_71_0.432273262661955_362-381_1	LmxM.22.0260.1	-5.0824	-2.924442725	-0.064951	-1.523085404	-4.5556	-2.613776182	-3.234317	2.757361092	-2.353768104	0.735971287
LmxM.22.0260.1_86_0.432273262661955_357-376_1	LmxM.22.0260.1	-4.7725	-2.571055799	-1.1871	-2.863010692	-4.9024	-3.01099473	-3.620666667	2.108531134	-2.815020407	0.223861266
LmxM.22.0280.1_14_0.168641390205371_416-435_1	LmxM.22.0280.1	-1.223	-2.887676185	-5.0873	-3.396870532	1.6832	-4.644685978	-1.542366667	3.396529679	-3.643077565	0.904010111
LmxM.22.0280.1_14_0.168641390205371_419-438_1	LmxM.22.0280.1	0.043159	-0.682161099	-5.1143	-3.426966797	8.9582	-19.93156857	1.295686333	7.119370239	-8.013565488	10.41213656
LmxM.22.0280.1_29_0.0406793048973144_96-115_1	LmxM.22.0280.1	-0.17119	1.44E-06	-0.21531	1.44E-06	4.1346	-19.93156857	1.249366667	2.498782741	-6.643855228	11.50749731
LmxM.22.0280.1_29_0.0406793048973144_97-116_1	LmxM.22.0280.1	-0.17119	1.44E-06	-0.21531	1.44E-06	4.3135	-19.93156857	1.309	2.602066838	-6.643855228	11.50749731
LmxM.22.0280.1_29_0.108214849921011_270-289_1	LmxM.22.0280.1	-1.9424	-3.685254757	-4.9883	-3.286430866	-1.4957	-3.205416947	-2.8088	1.900671042	-3.392367523	0.256861855
LmxM.22.0280.1_29_0.264218009478673_678-659_0	LmxM.22.0280.1	-0.07848	-1.552617584	-4.2742	-2.467685036	9.2172	-19.93156857	1.621506667	6.904486548	-7.983957063	10.35704604
LmxM.22.0290.1_43_0.247311827956989_350-331_0	LmxM.22.0290.1	4.3492	-19.93156857	4.1222	-19.93156857	-2.2177	-0.12092006	2.084566667	3.727600583	-13.32801907	11.43768325
LmxM.22.0290.1_43_0.320430107526882_450-431_0	LmxM.22.0290.1	3.553	-19.93156857	-4.5267	-2.761790334	3.186	-19.93156434	0.737433333	4.562564746	-14.20830775	9.912974864
LmxM.22.0290.1_49_0.247311827956989_349-330_0	LmxM.22.0290.1	10.921	-19.93156857	0.9671	-1.983697669	2.8249	-19.91738241	4.904333333	5.292736867	-13.94421622	10.35811533
LmxM.22.0290.1_57_0.208602150537634_300-281_0	LmxM.22.0290.1	-1.0042	-2.638447219	-4.7153	-2.978110975	-4.7476	-2.834740194	-3.489033333	2.151989392	-2.817099463	0.170517633
LmxM.22.0290.1_57_0.209318996415771_284-303_1	LmxM.22.0290.1	-0.59328	-2.16158226	0.5088	-1.131341678	-0.23793	-1.728378312	-0.10747	0.56250328	-1.673767417	0.517286842
LmxM.22.0290.1_63_0.247311827956989_354-335_0	LmxM.22.0290.1	-0.32333	-1.84310639	1.615	-4.435526224	0.65119	-1.308176432	0.64762	0.969169931	-2.528936349	1.672677862
LmxM.22.0300.1_38_0.11959739490823_198-217_1	LmxM.22.0300.1	6.5325	-19.93156857	0.46504	-1.071569791	4.7654	-19.93156857	3.92098	3.120625188	-13.64490231	10.88882537
LmxM.22.0300.1_43_0.261693309650681_438-457_1	LmxM.22.0300.1	-2.1787	-0.036124937	-1.5516	-0.003118146	4.0672	-19.93156857	0.1123	3.439366091	-6.656937217	11.49617982
LmxM.22.0300.1_43_0.261693309650681_439-458_1	LmxM.22.0300.1	-3.1598	-0.701714722	-2.5825	-0.493335099	-3.2277	-1.036907686	-2.99	0.35453461	-0.743985836	0.274240632
LmxM.22.0300.1_43_0.400236826524571_666-685_1	LmxM.22.0300.1	6.3675	-19.93156857	1.6949	-4.653409538	-0.80808	-2.41803372	2.418106667	3.642047226	-9.001003942	9.531902148
LmxM.22.0300.1_48_0.400236826524571_671-690_1	LmxM.22.0300.1	-3.7384	-1.35512482	4.0736	-19.93156857	7.0321	-19.93156857	2.455766667	5.564526582	-13.73942065	10.7251148
LmxM.22.0300.1_48_0.44582593250444_756-737_0	LmxM.22.0300.1	-0.91218	1.44E-06	4.663	-19.93156857	2.6437	-19.93156636	2.131506667	2.822660893	-13.28771116	11.50749667
LmxM.22.0310.1_29_0.231713303878252_462-481_1	LmxM.22.0310.1	0.10269	-0.720752183	-3.7945	-1.895980097	10.165	-19.93156857	2.15773	7.203075879	-7.516100283	10.76815582
LmxM.22.0310.1_38_0.0328915071183112_61-80_1	LmxM.22.0310.1	4.5354	-19.93156857	-4.6975	-2.957792739	0.99158	-1.92187661	0.276493333	4.657802305	-8.27041264	10.11213127
LmxM.22.0310.1_38_0.194894452626411_392-411_1	LmxM.22.0310.1	-4.9882	-2.817755198	-5.3771	-3.716680316	-4.3232	-2.342553891	-4.896166667	0.532943621	-2.958996468	0.69786652
LmxM.22.0310.1_43_0.0667648502700049_126-145_1	LmxM.22.0310.1	-5.3148	-3.185198588	-4.4438	-2.6658345	-0.11061	-1.580003833	-3.289736667	2.787435205	-2.477012307	0.819086635
LmxM.22.0310.1_43_0.110947471772214_219-238_1	LmxM.22.0310.1	-0.23582	-1.729765308	-1.1768	-2.809235979	0.50913	-1.111380256	-0.301163333	0.844862299	-1.883460514	0.859299236
LmxM.22.0310.1_43_0.194894452626411_387-406_1	LmxM.22.0310.1	3.8638	-19.93156857	-5.3546	-3.692007331	0.3204	-0.907465083	-0.390133333	4.650093317	-8.177013661	10.27451165
LmxM.22.0320.1_0_0.131628787878788_132-151_1	LmxM.22.0320.1	-4.6329	-2.409807124	-3.6167	-1.68074741	5.9175	-19.93156857	-0.777366667	5.820145649	-8.007374368	10.33308703
LmxM.22.0320.1_14_0.364583333333333_379-398_1	LmxM.22.0320.1	3.6557	-19.93156857	-0.21531	1.44E-06	3.3752	-19.93156857	2.271863333	2.158516494	-13.2877119	11.50749731
LmxM.22.0320.1_29_0.194128787878788_202-221_1	LmxM.22.0320.1	0.30491	-0.896117022	2.0203	-7.557860551	0.009628	-0.663097386	0.778279333	1.085706851	-3.039024986	3.915160365
LmxM.22.0320.1_43_0.191287878787879_192-211_1	LmxM.22.0320.1	-3.6686	-1.273165296	5.8511	-19.93156857	0.62593	-1.296576768	0.936143333	4.767425538	-7.500436878	10.76568221
LmxM.22.0330.1_29_0.154929577464789_501-482_0	LmxM.22.0330.1	2.5861	-14.82028681	-2.1477	-3.932339257	0.86281	-1.659398994	0.433736667	2.395890973	-6.804008354	7.034707143
LmxM.22.0330.1_29_0.435993740219092_1390-1409_1	LmxM.22.0330.1	0.22816	-0.822857805	0.24985	-0.857100408	-4.4289	-2.466329014	-1.316963333	2.695038029	-1.382095743	0.939129639
LmxM.22.0330.1_38_0.10829420970266_339-358_1	LmxM.22.0330.1	0.18678	-0.788337338	10.302	-19.93156857	0.22395	-0.825335364	3.57091	5.829324561	-7.181747091	11.04168479
LmxM.22.0330.1_43_0.0284820031298905_83-102_1	LmxM.22.0330.1	0.8887	-1.715007417	-1.27	-2.957792739	-3.7523	-1.661816364	-1.377866667	2.322379526	-2.11153884	0.733359781
LmxM.22.0330.1_43_0.382472613458529_1219-1238_1	LmxM.22.0330.1	-0.46924	-2.015660021	-3.6167	-1.68074741	-4.2327	-2.235816928	-2.77288	2.018646065	-1.97740812	0.279504827
LmxM.22.0330.1_52_0.0284820031298905_82-101_1	LmxM.22.0330.1	-0.3856	-1.902923234	-0.49549	-2.020100507	0.31549	-0.902791057	-0.188533333	0.43994158	-1.608604933	0.61405419
LmxM.22.0340.1_0_0.179767103347889_242-261_1	LmxM.22.0340.1	-1.2874	-2.960373068	-2.2189	-4.009402319	-5.5436	-3.723029363	-3.016633333	2.237430102	-3.56426825	0.542235567
LmxM.22.0340.1_43_0.0836972343522562_108-127_1	LmxM.22.0340.1	0.70534	-1.368510119	-5.6137	-3.973945024	1.6838	-4.497820143	-1.074853333	3.9610848	-3.280091762	1.676072662
LmxM.22.0340.1_71_0.306404657933042_410-429_1	LmxM.22.0340.1	-1.2502	-2.918431305	5.6371	-19.93156857	5.2971	-19.93156857	3.228	3.881959097	-14.26052281	9.822539379
LmxM.22.0350.1_19_0.152722443559097_109-128_1	LmxM.22.0350.1	0.33809	-0.928618988	0.77657	-1.525160085	-4.6016	-2.666933549	-1.162313333	2.986567555	-1.706904207	0.883293594
LmxM.22.0350.1_29_0.463479415670651_345-364_1	LmxM.22.0350.1	-4.8874	-2.702928348	8.113	-19.93156857	-4.8348	-2.934223671	-0.5364	7.490646298	-8.522906863	9.880867666
LmxM.22.0350.1_29_0.463479415670651_346-365_1	LmxM.22.0350.1	-0.65965	-2.239286811	6.2833	-19.93156857	-1.6381	-3.364355179	1.328516667	4.318767129	-8.511736853	9.905849889
LmxM.22.0350.1_38_0.156706507304117_114-133_1	LmxM.22.0350.1	1.7955	-5.43265705	-3.7607	-1.855113065	2.1858	-9.586052436	0.073533333	3.326273059	-5.624607517	3.869042469
LmxM.22.0350.1_43_0.0810092961487384_51-70_1	LmxM.22.0350.1	-4.7251	-2.516544829	-4.9055	-3.193489508	9.655	-19.93156857	0.008133333	8.354918516	-8.547200969	9.864959847
LmxM.22.0350.1_43_0.316069057104914_234-253_1	LmxM.22.0350.1	2.1137	-7.909339484	0.10732	-0.732377912	-5.1073	-3.241529662	-0.962093333	3.727391032	-3.961082353	3.642184977
LmxM.22.0360.1_0_0.192829457364341_194-213_1	LmxM.22.0360.1	-5.5385	-3.432843996	-4.9956	-3.294618314	5.3894	-19.93156857	-1.7149	6.158489585	-8.886343627	9.565695067
LmxM.22.0360.1_19_0.192829457364341_195-214_1	LmxM.22.0360.1	-4.2005	-1.902653497	-1.6665	-3.404458148	-4.8877	-2.994229235	-3.5849	1.696542036	-2.767113627	0.776234776
LmxM.22.0360.1_29_0.195736434108527_198-217_1	LmxM.22.0360.1	0.92226	-1.785024753	-0.030542	-1.4826094	7.8617	-19.93156857	2.917806	4.307960518	-7.733067574	10.56529383
LmxM.22.0360.1_33_0.349806201550388_356-375_1	LmxM.22.0360.1	-0.83502	-2.443391071	7.9861	-19.93156857	-5.0945	-3.227138028	0.685526667	6.671549349	-8.534032556	9.8783316
LmxM.22.0360.1_33_0.367248062015504_375-394_1	LmxM.22.0360.1	-1.0789	-2.723839258	10.339	-19.93156857	3.9635	-19.93156857	4.407866667	5.721905837	-14.1956588	9.93488715
LmxM.22.0360.1_52_0.323643410852713_330-349_1	LmxM.22.0360.1	6.3273	-19.93156857	6.4717	-19.93156857	-4.8802	-2.985747556	2.6396	6.512738047	-14.28296156	9.783674324
LmxM.22.0370.1_34_0.0945454545454545_81-62_0	LmxM.22.0370.1	0.63954	-1.276936037	10.672	-19.93156857	-0.93835	-2.569941722	3.45773	6.297356822	-7.926148776	10.41707945
LmxM.22.0370.1_43_0.35030303030303_285-304_1	LmxM.22.0370.1	-5.0878	-2.930479299	-4.9362	-3.227948827	5.7217	-19.93156857	-1.4341	6.197568142	-8.696665565	9.730848173
LmxM.22.0370.1_46_0.063030303030303_49-68_1	LmxM.22.0370.1	0.46607	-1.055108579	-4.3214	-2.523081258	-4.7558	-2.844033214	-2.870376667	2.897599543	-2.140741017	0.953782408
LmxM.22.0370.1_81_0.459393939393939_369-388_1	LmxM.22.0370.1	-1.0728	-2.716898457	-3.0984	-1.057058426	0.84893	-1.661405581	-1.107423333	1.973892756	-1.811787488	0.840076348
LmxM.22.0380.1_29_0.0577223088923557_225-206_0	LmxM.22.0380.1	-1.531	-1.30E-05	1.8977	-7.377867286	5.5341	-19.93156857	1.966933333	3.533058794	-9.103149613	10.07716113
LmxM.22.0380.1_29_0.0728029121164847_275-294_1	LmxM.22.0380.1	7.8984	-19.93156857	6.1016	-19.93156857	7.4984	-19.93156857	7.166133333	0.943357521	-19.93156857	0
LmxM.22.0380.1_34_0.163026521060842_631-612_0	LmxM.22.0380.1	4.5723	-19.93156857	-1.9624	-0.069813735	2.3978	-15.90556531	1.669233333	3.32771439	-11.96898254	10.49975425
LmxM.22.0380.1_34_0.163026521060842_632-613_0	LmxM.22.0380.1	3.1221	-19.93156857	-0.97506	1.44E-06	5.7948	-19.93156857	2.64728	3.409815483	-13.2877119	11.50749731
LmxM.22.0380.1_43_0.206708268330733_800-781_0	LmxM.22.0380.1	-1.0935	1.44E-06	-0.21531	1.44E-06	-1.3342	-1.30E-05	-0.881003333	0.588935339	-3.37E-06	8.33E-06
LmxM.22.0380.1_43_0.221008840353614_843-862_1	LmxM.22.0380.1	-0.17119	1.44E-06	4.7049	-19.93156857	-0.20432	1.44E-06	1.44313	2.824824251	-6.643855228	11.50749731
LmxM.22.0390.1_29_0.051622418879056_66-85_1	LmxM.22.0390.1	1.5392	-3.707434966	7.9131	-19.93156857	9.0927	-19.93156857	6.181666667	4.063525145	-14.52352403	9.367007903
LmxM.22.0390.1_38_0.051622418879056_65-84_1	LmxM.22.0390.1	0.40725	-1.014409222	-3.7435	-1.834282255	0.70182	-1.417266742	-0.878143333	2.48583879	-1.421986073	0.40995689
LmxM.22.0390.1_43_0.0693215339233038_91-110_1	LmxM.22.0390.1	0.61943	-1.243212384	6.4987	-19.93156857	3.3474	-19.93156854	3.48851	2.942174019	-13.7021165	10.78972747
LmxM.22.0390.1_46_0.0693215339233038_90-109_1	LmxM.22.0390.1	-0.36563	-1.876937756	-5.0101	-3.310847577	7.0299	-19.93156857	0.55139	6.072157299	-8.373117968	10.03555477
LmxM.22.0390.1_63_0.424778761061947_582-563_0	LmxM.22.0390.1	-0.81222	1.44E-06	5.6809	-19.93156857	-0.20432	1.44E-06	1.554786667	3.586222808	-6.643855228	11.50749731
LmxM.22.0390.1_71_0.330383480825959_437-456_1	LmxM.22.0390.1	-4.4202	-2.16158226	-5.0527	-3.358365192	-4.5082	-2.558763011	-4.660366667	0.342607769	-2.692903488	0.609563448
LmxM.22.0400.1_14_0.333333333333333_717-736_1	LmxM.22.0400.1	-2.0328	-3.783350202	-4.0681	-2.224040921	-1.013	-2.656435266	-2.3713	1.555424601	-2.88794213	0.805020453
LmxM.22.0400.1_29_0.0605640314378178_134-115_0	LmxM.22.0400.1	-4.3054	-2.02649305	0.81212	-1.57922766	-4.1609	-2.150778925	-2.551393333	2.913783884	-1.918833212	0.300600554
LmxM.22.0400.1_29_0.355524734165511_760-779_1	LmxM.22.0400.1	-0.26057	-1.768710148	-3.726	-1.813190145	0.099158	-0.727066677	-1.295804	2.112283245	-1.436322323	0.614635906
LmxM.22.0400.1_29_0.415164123901988_895-914_1	LmxM.22.0400.1	0.12766	-0.743808147	-1.7965	-3.548404309	3.1815	-19.93155677	0.50422	2.510272709	-8.074589742	10.36374403
LmxM.22.0400.1_38_0.096162736939436_204-223_1	LmxM.22.0400.1	0.56999	-1.18862433	7.4642	-19.93156857	-3.964	-1.916039177	1.35673	5.754577194	-7.678744026	10.61748864
LmxM.22.0400.1_43_0.41793804900601_896-915_1	LmxM.22.0400.1	-0.55892	-2.121229152	-4.5762	-2.818874544	-4.6461	-2.718226984	-3.260406667	2.339817121	-2.552776893	0.377104193
LmxM.22.0410.1_14_0.0480581167924001_162-181_1	LmxM.22.0410.1	0.48829	-1.094522783	4.1029	-19.93156857	-1.1351	-2.796951737	1.15203	2.681338116	-7.941014363	10.4189543
LmxM.22.0410.1_14_0.131880413523331_462-481_1	LmxM.22.0410.1	-4.7988	-2.601378192	-4.026	-2.173768407	-0.61779	-2.193892105	-3.14753	2.224633298	-2.323012901	0.241281303
LmxM.22.0410.1_14_0.210673372450405_750-769_1	LmxM.22.0410.1	1.4999	-3.566476449	-4.1619	-2.335327847	-0.41239	-1.949360396	-1.024796667	2.880152123	-2.617054897	0.844567156
LmxM.22.0410.1_29_0.189717798267673_672-691_1	LmxM.22.0410.1	-0.67577	-2.258142164	-4.4331	-2.653346002	-5.0686	-3.198116246	-3.39249	2.374108408	-2.703201471	0.471966095
LmxM.22.0410.1_29_0.189717798267673_673-692_1	LmxM.22.0410.1	-4.3327	-2.058707353	-4.4223	-2.640784718	-0.60218	-2.151932563	-3.11906	2.180142367	-2.283808211	0.312645014
LmxM.22.0410.1_29_0.189717798267673_674-693_1	LmxM.22.0410.1	-4.8375	-2.645741942	-4.2742	-2.467685036	1.7555	-5.194057137	-2.452066667	3.654728398	-3.435828038	1.525271529
LmxM.22.0420.1_52_0.0740740740740741_24-43_1	LmxM.22.0420.1-LmxM.22.0460.1	2.3358	-10.65611913	0.18241	-0.792654352	0.10192	-0.724203859	0.873376667	1.267135022	-4.057659114	5.714536492
LmxM.22.0440.1_0_0.141673141673142_540-559_1	LmxM.22.0440.1	-5.2156	-3.074231431	-4.3097	-2.509380583	-4.5556	-2.613776182	-4.693633333	0.468458753	-2.732462732	0.300547822
LmxM.22.0440.1_14_0.361564361564362_1389-1408_1	LmxM.22.0440.1	8.6769	-19.93156857	0.35376	-0.953799534	-0.39853	-1.93279636	2.877376667	5.036599868	-7.606054821	10.68542585
LmxM.22.0440.1_14_0.361564361564362_1392-1411_1	LmxM.22.0440.1	0.43197	-1.013797338	-3.726	-1.813190145	-1.4494	-3.153529952	-1.581143333	2.082113316	-1.993505812	1.081202673
LmxM.22.0440.1_14_0.361564361564362_1393-1412_1	LmxM.22.0440.1	-4.6619	-2.443391071	0.69095	-1.367132492	-3.862	-1.793751884	-2.610983333	2.887392042	-1.868091816	0.541966744
LmxM.22.0440.1_29_0.137788137788138_529-548_1	LmxM.22.0440.1	6.8433	-19.93156857	2.9819	-19.92951059	8.1146	-19.93156857	5.979933333	2.673051407	-19.93088258	0.001188175
LmxM.22.0440.1_29_0.167314167314167_639-658_1	LmxM.22.0440.1	-4.1806	-1.87911196	-0.6815	-2.272708589	0.4869	-1.084728461	-1.4584	2.428799965	-1.745516337	0.605152905
LmxM.22.0450.1_29_0.148911798396334_126-145_1	LmxM.22.0450.1	4.8431	-19.93156857	0.17129	-0.788038371	-4.8348	-2.934223671	0.059863333	4.839912089	-7.884610204	10.48801374
LmxM.22.0450.1_38_0.148911798396334_123-142_1	LmxM.22.0450.1	-5.5425	-3.437134832	2.8493	-19.70135326	-0.28588	-1.784279164	-0.993026667	4.240356013	-8.307589084	9.901837177
LmxM.22.0450.1_43_0.252004581901489_213-232_1	LmxM.22.0450.1	-4.3236	-2.048048221	-0.11656	-1.583155935	0.19398	-0.799869834	-1.415393333	2.523362496	-1.477024663	0.630821057
LmxM.22.0450.1_43_0.258877434135166_222-241_1	LmxM.22.0450.1	-3.2769	-0.826972375	1.9403	-6.660411972	0.60743	-1.304679602	-0.243056667	2.71058843	-2.930687983	3.238855017
LmxM.22.0450.1_43_0.286368843069874_246-265_1	LmxM.22.0450.1	-0.16098	-1.650539603	1.7621	-5.335262321	8.2186	-19.93156857	3.27324	4.389418904	-8.972456831	9.668034596
LmxM.22.0450.1_57_0.262313860252005_225-244_1	LmxM.22.0450.1	-0.97192	-2.601378192	-4.3894	-2.602516821	-3.7523	-1.661816364	-3.037873333	1.817304731	-2.288570459	0.542785267
LmxM.22.0470.1_0_0.155186064924782_190-209_1	LmxM.22.0470.1	5.45	-19.93156857	0.39111	-1.000545442	-4.8193	-2.916578286	0.340603333	5.134836299	-7.949564099	10.4208502
LmxM.22.0470.1_0_0.155186064924782_191-210_1	LmxM.22.0470.1	2.1186	-11.7075669	0.080689	-0.716075858	3.7745	-19.93156857	1.991263	1.850194844	-10.78507044	9.640904512
LmxM.22.0470.1_14_0.392715756136184_492-511_1	LmxM.22.0470.1	-0.030179	-1.492439761	-2.5432	-0.455888566	-4.6977	-2.777630662	-2.423693	2.336054262	-1.575319663	1.163087872
LmxM.22.0470.1_29_0.155186064924782_192-211_1	LmxM.22.0470.1	1.413	-3.307987101	-0.24625	-1.735038479	-4.4592	-2.501679681	-1.097483333	3.027231714	-2.514901754	0.786557664
LmxM.22.0470.1_29_0.193190815518606_237-256_1	LmxM.22.0470.1	6.4581	-19.93156857	8.4789	-19.93156857	7.2711	-19.93156857	7.4027	1.016807297	-19.93156857	0
LmxM.22.0470.1_29_0.193190815518606_240-259_1	LmxM.22.0470.1	-4.2775	-1.993660321	-0.59841	-2.173768407	-3.3404	-1.16886537	-2.73877	1.91190868	-1.778764699	0.53581025
LmxM.22.0480.1_38_0.137827715355805_181-200_1	LmxM.22.0480.1	7.1464	-19.93156857	-0.65497	-2.203694635	5.4634	-19.93156857	3.984943333	4.105449921	-14.02227726	10.23519279
LmxM.22.0480.1_38_0.194007490636704_255-274_1	LmxM.22.0480.1	3.4385	-19.93156857	0.76128	-1.537168679	7.4112	-19.93156857	3.870326667	3.345925089	-13.80010194	10.62001173
LmxM.22.0480.1_43_0.292134831460674_394-375_0	LmxM.22.0480.1	-1.349	-3.029723539	6.1854	-19.93156857	1.141	-2.344677484	1.992466667	3.8386902	-8.435323197	9.9619308
LmxM.22.0480.1_52_0.194007490636704_249-268_1	LmxM.22.0480.1	-4.3054	-2.02649305	-1.5387	-3.261728492	-0.11061	-1.580003833	-1.984903333	2.132695207	-2.289408459	0.871144558
LmxM.22.0480.1_57_0.250187265917603_325-344_1	LmxM.22.0480.1	3.3948	-19.93156857	0.94048	-1.838352196	-0.07467	-1.538215822	1.420203333	1.783789892	-7.769378862	10.53383426
LmxM.22.0480.1_57_0.292134831460674_399-380_0	LmxM.22.0480.1	-0.3856	-1.902923234	3.391	-19.93156857	-0.42083	-1.941470147	0.861523333	2.190661873	-7.925320649	10.39773356
LmxM.22.0490.1_14_0.229742173112339_492-511_1	LmxM.22.0490.1	-0.84219	-2.451733056	-4.2377	-2.424834851	1.1176	-2.311284298	-1.320763333	2.709535726	-2.395950735	0.074546512
LmxM.22.0490.1_57_0.229742173112339_489-508_1	LmxM.22.0490.1	-4.5422	-2.304284066	3.9725	-19.93156857	0.46501	-1.059221338	-0.034896667	4.279305905	-7.765024658	10.55491063
LmxM.22.0490.1_62_0.0308471454880295_56-75_1	LmxM.22.0490.1	-0.71165	-2.278086677	5.9215	-19.93156857	-5.0555	-3.183362614	0.05145	5.528143762	-8.464339287	9.941221841
LmxM.22.0490.1_63_0.439226519337017_958-939_0	LmxM.22.0490.1	0.03504	-0.676154972	1.5946	-4.668482799	1.7413	-5.34566712	1.123646667	0.945610162	-3.563434963	2.523278416
LmxM.22.0490.1_63_0.439226519337017_961-942_0	LmxM.22.0490.1	-4.6904	-2.476329658	-4.3444	-2.550034067	-4.1609	-2.150778925	-4.398566667	0.268873731	-2.392380883	0.212454029
LmxM.22.0490.1_67_0.229742173112339_488-507_1	LmxM.22.0490.1	0.64892	-1.284647796	9.6303	-19.93156857	-1.084	-2.738303111	3.065073333	5.751295838	-7.984839826	10.37166931
LmxM.22.0500.1_14_0.0722114764667956_103-122_1	LmxM.22.0500.1	-0.17119	1.44E-06	5.2354	-19.93156857	-0.54244	1.44E-06	1.507256667	3.233998481	-6.643855228	11.50749731
LmxM.22.0500.1_14_0.180528691166989_270-289_1	LmxM.22.0500.1	7.1373	-19.93156857	-4.4544	-2.678155007	-0.30814	-1.807371513	0.791586667	5.87357866	-8.139031696	10.22191325
LmxM.22.0500.1_19_0.180528691166989_276-295_1	LmxM.22.0500.1	1.7652	-5.602192658	2.04	-7.520110545	-3.816	-1.738452336	-0.0036	3.304493014	-4.95358518	2.944895865
LmxM.22.0500.1_29_0.0722114764667956_108-127_1	LmxM.22.0500.1	-2.0961	-0.021422143	-1.2919	-5.63E-05	-1.2445	1.44E-06	-1.544166667	0.478575483	-0.007158989	0.012352288
LmxM.22.0500.1_29_0.182462927143778_279-298_1	LmxM.22.0500.1	7.276	-19.93156857	-4.7329	-2.998143004	4.1057	-19.93156857	2.216266667	6.223414541	-14.28709338	9.776517808
LmxM.22.0510.1_19_0.142602495543672_246-227_0	LmxM.22.0510.1	3.1788	-19.93156347	3.525	-19.93156857	1.7853	-5.692939919	2.8297	0.92089203	-15.18535732	8.220674613
LmxM.22.0510.1_19_0.148544266191325_246-265_1	LmxM.22.0510.1	7.9724	-19.93156857	-3.3469	-1.353833655	6.6844	-19.93156857	3.769966667	6.19694113	-13.73899026	10.72586025
LmxM.22.0510.1_29_0.114676173499703_186-205_1	LmxM.22.0510.1	1.9325	-7.172013226	7.1223	-19.93156857	8.3325	-19.93156857	5.795766667	3.399965884	-15.67838345	7.366732712
LmxM.22.0510.1_29_0.193107546048723_319-338_1	LmxM.22.0510.1	-3.1598	-0.701714722	9.5092	-19.93156857	5.6297	-19.93156857	3.993033333	6.491140006	-13.52161729	11.1023613
LmxM.22.0510.1_29_0.193107546048723_320-339_1	LmxM.22.0510.1	-2.564	-0.191769834	-0.13119	-1.610472835	-2.5899	-0.372783536	-1.761696667	1.412119575	-0.725008735	0.77215704
LmxM.22.0510.1_38_0.0683303624480095_111-130_1	LmxM.22.0510.1	-5.235	-3.096023897	0.18409	-0.798815326	7.46	-19.93156857	0.80303	6.370091938	-7.942135931	10.44649047
LmxM.22.0520.1_33_0.258635961027458_879-860_0	LmxM.22.0520.1	-3.0761	-0.615771111	3.2915	-19.93156857	2.1096	-9.185810224	0.775	3.387100576	-9.911049968	9.678299818
LmxM.22.0520.1_38_0.0126956008266903_39-58_1	LmxM.22.0520.1	0.49763	-1.105966888	-4.333	-2.536578425	-3.3619	-1.194291514	-2.39909	2.555190574	-1.612278942	0.80168414
LmxM.22.0520.1_38_0.124298789489224_417-436_1	LmxM.22.0520.1	4.3894	-19.93156857	-4.981	-3.278289621	0.37231	-0.962123024	-0.073096667	4.701051942	-8.057327071	10.34839917
LmxM.22.0520.1_43_0.0206672571597284_60-79_1	LmxM.22.0520.1	-5.7253	-3.637378626	-0.59022	-2.129285722	6.1629	-19.93156857	-0.050873333	5.962423662	-8.566077639	9.871644955
LmxM.22.0520.1_43_0.0773545910835548_255-274_1	LmxM.22.0520.1	1.3652	-3.000565647	-0.91688	-2.550034067	8.8614	-19.93156857	3.10324	5.115591581	-8.494056095	9.907737551
LmxM.22.0520.1_43_0.34839090640685_1176-1195_1	LmxM.22.0520.1	3.8214	-19.93156857	8.6146	-19.93156857	-3.5041	-1.363601357	2.9773	6.103286085	-13.74224617	10.72022087
LmxM.22.0530.1_34_0.148063781321185_202-183_0	LmxM.22.0530.1	-3.5953	-1.187572422	-3.3005	-1.297924084	0.55383	-1.193136502	-2.11399	2.315097066	-1.226211003	0.06216763
LmxM.22.0530.1_57_0.00987091875474563_45007_1	LmxM.22.0530.1	9.029	-19.93156857	-0.64055	-2.224040921	-4.3232	-2.342553891	1.355083333	6.896174701	-8.16605446	10.18940641
LmxM.22.0530.1_57_0.317388003037206_407-426_1	LmxM.22.0530.1	6.6888	-19.93156857	3.0321	-19.928344	-4.5834	-2.645922526	1.7125	5.750793974	-14.1686117	9.978941674
LmxM.22.0530.1_57_0.317388003037206_410-429_1	LmxM.22.0530.1	-4.5107	-2.267489395	7.8975	-19.93156857	-4.0724	-2.045485029	-0.228533333	7.040762744	-8.081514331	10.26304831
LmxM.22.0530.1_67_0.438116932422172_570-589_1	LmxM.22.0530.1	-2.5329	-0.173464122	-4.0402	-2.190727157	-3.7685	-1.68130254	-3.4472	0.803376369	-1.34849794	1.049002724
LmxM.22.0530.1_67_0.438116932422172_571-590_1	LmxM.22.0530.1	-3.18	-0.722917442	-3.8439	-1.95550236	0.81525	-1.623527346	-2.06955	2.520266669	-1.433982383	0.637778853
LmxM.22.0540.1_0_0.0646487294469357_176-157_0	LmxM.22.0540.1	-0.67577	-2.258142164	7.7214	-19.93156857	-4.1486	-2.136182043	0.965676667	6.10286698	-8.108630925	10.23914593
LmxM.22.0540.1_14_0.123692077727952_322-341_1	LmxM.22.0540.1	-0.99137	-2.623700725	-1.9099	-3.673241778	-1.5718	-3.290518782	-1.491023333	0.464562152	-3.195820428	0.531140225
LmxM.22.0540.1_14_0.291853512705531_777-796_1	LmxM.22.0540.1	-2.0085	-0.011208444	5.4227	-19.93156857	-0.20432	1.44E-06	1.06996	3.876019285	-6.647591857	11.50426266
LmxM.22.0540.1_19_0.0201793721973094_57-38_0	LmxM.22.0540.1	3.0123	-19.93156836	-0.71705	1.44E-06	4.9436	-19.93156857	2.41295	2.877525834	-13.28771183	11.50749725
LmxM.22.0540.1_29_0.136023916292975_361-380_1	LmxM.22.0540.1	-0.14948	-1.636880519	1.4875	-3.577146989	-0.33922	-1.843209916	0.332933333	1.00437466	-2.352412475	1.065656571
LmxM.22.0540.1_29_0.191330343796712_515-496_0	LmxM.22.0540.1	-4.3054	-2.02649305	-4.9588	-3.253312311	-0.1629	-1.640924188	-3.142366667	2.600893905	-2.30690985	0.841976276
LmxM.22.0560.1_34_0.19304152637486_519-500_0	LmxM.22.0560.1	-5.7559	-3.67068578	-4.0402	-2.190727157	-0.33987	-1.847201335	-3.378656667	2.767955008	-2.569538091	0.968967065
LmxM.22.0560.1_38_0.168724279835391_448-467_1	LmxM.22.0560.1	-5.2008	-3.057679931	6.9267	-19.93156857	3.454	-19.93156857	1.726633333	6.245551278	-14.30693902	9.742144147
LmxM.22.0560.1_38_0.19304152637486_522-503_0	LmxM.22.0560.1	8.2521	-19.93156857	1.4892	-3.679439073	-2.7936	-0.562237476	2.3159	5.569061572	-8.057748373	10.40047792
LmxM.22.0560.1_43_0.0722035166479611_184-203_1	LmxM.22.0560.1	0.80616	-1.534909441	-1.1389	-2.807618959	5.3721	-19.93156857	1.679786667	3.342259403	-8.091365656	10.27364352
LmxM.22.0560.1_43_0.0823045267489712_211-230_1	LmxM.22.0560.1	6.032	-19.93156857	-4.7674	-3.037402117	-4.3011	-2.316520921	-1.012166667	6.104880993	-8.428497202	9.968470574
LmxM.22.0560.1_43_0.0823045267489712_212-231_1	LmxM.22.0560.1	5.7342	-19.93156857	-1.27	-2.957792739	-3.9066	-1.847253245	0.185866667	4.982561286	-8.245538184	10.13562056
LmxM.22.0570.1_43_0.187214611872146_254-235_0	LmxM.22.0570.1	1.6534	-4.408895095	-4.6613	-2.916469359	-4.2092	-2.20802094	-2.4057	3.522544281	-3.177795131	1.123467904
LmxM.22.0570.1_52_0.199391171993912_252-271_1	LmxM.22.0570.1	-0.11442	-1.595266873	1.8771	-6.655240572	-4.0056	-1.965778649	-0.74764	2.992033673	-3.405428698	2.820510177
LmxM.22.0570.1_57_0.249619482496195_320-339_1	LmxM.22.0570.1	0.38933	-0.981619352	0.29175	-0.8889393	-1.5468	-3.262697432	-0.288573333	1.090748011	-1.711085361	1.344534273
LmxM.22.0580.1_43_0.21195652173913_124-105_0	LmxM.22.0580.1	4.2057	-19.93156857	-2.8949	-0.822526084	-1.013	-2.656435266	0.099266667	3.678652327	-7.803509973	10.54315701
LmxM.22.0580.1_52_0.210144927536232_119-100_0	LmxM.22.0580.1	1.2142	-2.522749587	0.97888	-1.942024388	0.76554	-1.529026943	0.986206667	0.224419716	-1.997933639	0.49921494
LmxM.22.0590.1_0_0.0777552400270453_109-128_1	LmxM.22.0590.1	0.7533	-1.482246596	-0.3159	-1.834282255	6.3849	-19.93156857	2.2741	3.599972867	-7.749365807	10.55156531
LmxM.22.0590.1_38_0.147396889790399_221-202_0	LmxM.22.0590.1	-0.16654	-1.649679282	1.8879	-6.516487043	0.99631	-1.986610636	0.90589	1.03020035	-3.384258987	2.717815323
LmxM.22.0590.1_43_0.217714672075727_315-334_1	LmxM.22.0590.1	-0.68377	-2.267489395	-0.56962	-2.139420118	5.4989	-19.93156857	1.41517	3.537074439	-8.112826027	10.23553159
LmxM.22.0590.1_43_0.229885057471264_336-355_1	LmxM.22.0590.1	-4.7791	-2.578706133	2.6292	-17.41396531	-3.5795	-1.453988153	-1.9098	3.97638665	-7.148886534	8.907588305
LmxM.22.0590.1_43_0.298850574712644_437-456_1	LmxM.22.0590.1	-5.2778	-3.143933786	7.6021	-19.93156857	6.3746	-19.93156857	2.899633333	7.108410582	-14.33569031	9.692345461
LmxM.22.0590.1_57_0.217714672075727_314-333_1	LmxM.22.0590.1	-1.0909	-2.737629387	-0.44222	-1.96437046	7.3715	-19.93156857	1.946126667	4.709692484	-8.211189472	10.15750693
LmxM.22.0600.1_14_0.261808367071525_381-400_1	LmxM.22.0600.1	2.4905	-14.8830272	2.546	-18.31441117	9.168	-19.93156857	4.734833333	3.83933524	-17.70966898	2.578027795
LmxM.22.0600.1_19_0.131578947368421_200-181_0	LmxM.22.0600.1	-4.3858	-2.121229152	-3.4138	-1.434710892	-2.5151	-0.311253867	-3.438233333	0.935589313	-1.289064637	0.913735332
LmxM.22.0600.1_29_0.0937921727395412_132-151_1	LmxM.22.0600.1	-2.8924	-0.440790146	1.6646	-5.175585686	-3.404	-1.244168963	-1.543933333	2.790420802	-2.286848265	2.533763465
LmxM.22.0600.1_33_0.186234817813765_286-267_0	LmxM.22.0600.1	6.2337	-19.93156857	-1.3511	-3.004959845	-5.5716	-3.753506783	-0.229666667	5.982013588	-8.896678399	9.563821487
LmxM.22.0600.1_33_0.263832658569501_388-407_1	LmxM.22.0600.1	11.336	-19.93156857	-0.78532	-2.395541479	-3.7359	-1.642094473	2.271593333	7.987432738	-7.98973484	10.34879052
LmxM.22.0600.1_52_0.178812415654521_254-273_1	LmxM.22.0600.1	0.10607	-0.727448815	5.5649	-19.93156857	0.80297	-1.573076185	2.15798	2.970983897	-7.410697857	10.85163232
LmxM.22.0610.1_0_0.158365261813538_120-139_1	LmxM.22.0610.1	-4.2775	-1.993660321	-4.0402	-2.190727157	0.6225	-1.275817752	-2.565066667	2.763062389	-1.82006841	0.481524058
LmxM.22.0610.1_29_0.150702426564496_115-134_1	LmxM.22.0610.1	0.084791	-0.711745398	0.014471	-0.669072226	-3.8315	-1.757106088	-1.244079333	2.241047859	-1.045974571	0.616227455
LmxM.22.0610.1_43_0.150702426564496_108-127_1	LmxM.22.0610.1	5.356	-19.93156857	-4.4859	-2.714529125	2.7013	-18.71266344	1.190466667	5.091926151	-13.78625371	9.607744085
LmxM.22.0610.1_43_0.150702426564496_109-128_1	LmxM.22.0610.1	-4.4371	-2.181339194	1.6833	-4.720897226	6.7091	-19.93156857	1.318433333	5.582050642	-8.944601663	9.599344775
LmxM.22.0610.1_43_0.392081736909323_303-322_1	LmxM.22.0610.1	-0.54142	-2.100663477	1.8475	-5.720516818	-3.9066	-1.847253245	-0.86684	2.890820011	-3.22281118	2.166784317
LmxM.22.0610.1_43_0.392081736909323_304-323_1	LmxM.22.0610.1	-4.9651	-2.791547666	-4.3783	-2.58960679	4.3385	-19.93156857	-1.6683	5.210308843	-8.437574342	9.954603081
LmxM.22.0620.1_14_0.277153558052434_363-382_1	LmxM.22.0620.1	5.8038	-19.93156857	-4.7241	-2.988149456	1.173	-2.415414573	0.7509	5.276627323	-8.445044199	9.951742957
LmxM.22.0620.1_29_0.0591760299625468_72-91_1	LmxM.22.0620.1	-0.84931	-2.459964793	-1.8088	-3.562056419	-5.3634	-3.525529691	-2.673836667	2.378122885	-3.182516967	0.626015003
LmxM.22.0620.1_29_0.0591760299625468_75-94_1	LmxM.22.0620.1	-1.2662	-2.936541237	2.085	-8.293630534	-0.92873	-2.558763011	-0.036643333	1.845128539	-4.596311594	3.207538715
LmxM.22.0620.1_43_0.0322097378277154_36-55_1	LmxM.22.0620.1	-4.3054	-2.02649305	1.2009	-2.561315385	-3.0269	-0.808738047	-2.0438	2.881787489	-1.798848828	0.898191656
LmxM.22.0620.1_57_0.483895131086142_640-659_1	LmxM.22.0620.1	0.08851	-0.715246622	-3.4777	-1.512180285	-1.4084	-3.107417793	-1.599196667	1.790744529	-1.778281567	1.218083801
LmxM.22.0620.1_81_0.499625468164794_658-677_1	LmxM.22.0620.1	-0.55892	-2.121229152	-3.3918	-1.408125301	7.6007	-19.93156857	1.21666	5.707300353	-7.820307674	10.49471818
LmxM.22.0630.1_14_0.209757522640958_714-733_1	LmxM.22.0630.1	-0.33387	-1.843158152	-5.1734	-3.492500651	0.6225	-1.275817752	-1.628256667	3.107199999	-2.203825518	1.151512692
LmxM.22.0630.1_14_0.209757522640958_715-734_1	LmxM.22.0630.1	1.3127	-2.828680426	3.1788	-19.93156109	1.2196	-2.632619987	1.9037	1.105249705	-8.464287169	9.931434356
LmxM.22.0630.1_14_0.210633946830266_716-735_1	LmxM.22.0630.1	6.0232	-19.93156857	-4.6704	-2.926854324	-0.5315	-2.09147297	0.273766667	5.392087819	-8.316631955	10.06749869
LmxM.22.0630.1_14_0.222027461291265_756-775_1	LmxM.22.0630.1	-4.6904	-2.476329658	-4.5665	-2.807618959	5.0341	-19.93156857	-1.4076	5.579019804	-8.405172395	9.983526167
LmxM.22.0630.1_14_0.222027461291265_757-776_1	LmxM.22.0630.1	-3.5181	-1.098162675	-3.6167	-1.68074741	-3.3619	-1.194291514	-3.4989	0.128480504	-1.324400533	0.312325969
LmxM.22.0630.1_19_0.00379783815366637_45165_1	LmxM.22.0630.1	2.5059	-13.24717059	0.77974	-1.520806697	-4.8653	-2.968819389	-0.526553333	3.855314392	-5.912265557	6.393340991
LmxM.22.0640.1_29_0.079714231998496_420-439_1	LmxM.22.0640.1	-0.86346	-2.476329658	8.2758	-19.93156857	-0.11946	-1.590306028	2.43096	5.075431013	-7.999401418	10.34305173
LmxM.22.0640.1_29_0.314344801654446_1662-1681_1	LmxM.22.0640.1	5.3	-19.93156857	-1.646	-3.381588419	-5.1137	-3.248505429	-0.486566667	5.302782398	-8.853887472	9.59378401
LmxM.22.0640.1_33_0.170896785109983_918-899_0	LmxM.22.0640.1	0.98295	-1.920292168	2.5322	-14.31133408	8.6376	-19.93156857	4.050916667	4.047010241	-12.05439827	9.215304598
LmxM.22.0640.1_38_0.079714231998496_421-440_1	LmxM.22.0640.1	4.2069	-19.93156857	-4.5665	-2.807618959	-4.8728	-2.97731545	-1.744133333	5.156021065	-8.57216766	9.837895659
LmxM.22.0640.1_41_0.170896785109983_912-893_0	LmxM.22.0640.1	-0.41577	-1.937762214	0.77657	-1.525160085	-5.0017	-3.122918561	-1.546966667	3.050705733	-2.195280286	0.829424322
LmxM.22.0640.1_43_0.124835495393871_653-672_1	LmxM.22.0640.1	0.084791	-0.711745398	-4.3783	-2.58960679	6.6784	-19.93156857	0.794963667	5.56245563	-7.744306919	10.59615972
LmxM.22.0650.1_29_0.134397870924817_196-215_1	LmxM.22.0650.1	-1.5284	-3.230248569	0.39111	-1.000545442	-4.3122	-2.329587461	-1.816496667	2.364853274	-2.186793824	1.121689139
LmxM.22.0650.1_29_0.162341982701264_240-259_1	LmxM.22.0650.1	4.8487	-19.93156857	1.5518	-3.954109751	6.1063	-19.93156857	4.168933333	2.352111733	-14.60574896	9.22459015
LmxM.22.0650.1_29_0.208250166333999_303-322_1	LmxM.22.0650.1	-0.60175	-2.171491897	-0.029137	-1.48672757	-3.7685	-1.68130254	-1.466462333	2.014076581	-1.779840669	0.352856725
LmxM.22.0650.1_38_0.0206254158349967_28-47_1	LmxM.22.0650.1	-0.79435	-2.372572459	-1.2337	-2.916469359	-0.48384	-2.014726921	-0.837296667	0.376770244	-2.43458958	0.45405886
LmxM.22.0650.1_43_0.260146373918829_384-403_1	LmxM.22.0650.1	-2.5012	-0.155805594	-0.71705	1.44E-06	2.6437	-19.93156636	-0.191516667	2.612400805	-6.695790169	11.46278314
LmxM.22.0650.1_43_0.276114437791085_410-429_1	LmxM.22.0650.1	6.6349	-19.93156857	-5.3317	-3.666924387	-4.9458	-3.059964085	-1.2142	6.800257922	-8.886152347	9.570423964
LmxM.22.0660.1_14_0.323058325778181_1063-1082_1	LmxM.22.0660.1	-3.5495	-1.13441053	0.2759	-0.889259928	-3.964	-1.916039177	-2.412533333	2.337457573	-1.313236545	0.536239652
LmxM.22.0660.1_19_0.0120882441825325_36-55_1	LmxM.22.0660.1	-4.9118	-2.730717846	-1.27	-2.957792739	-5.3527	-3.513749011	-3.844833333	2.240741668	-3.067419865	0.402862299
LmxM.22.0660.1_52_0.200664853430039_658-677_1	LmxM.22.0660.1	0.96535	-1.879855122	-1.6733	-3.41199374	-4.7639	-2.853386482	-1.82395	2.867594455	-2.715078448	0.775376696
LmxM.22.0660.1_52_0.240556059232397_793-812_1	LmxM.22.0660.1	-2.1871	-3.949711458	8.9294	-19.93156857	0.0098436	-0.661316594	2.250714533	5.88729734	-8.18086554	10.30837773
LmxM.22.0660.1_52_0.314898760954971_1037-1056_1	LmxM.22.0660.1	-0.63251	-2.187371989	-2.5192	-4.331394309	-0.092752	-1.55923486	-1.081487333	1.274008618	-2.692667053	1.453516195
LmxM.22.0660.1_52_0.364762768207918_1201-1220_1	LmxM.22.0660.1	-5.2253	-3.085208949	2.9347	-19.90338419	7.1206	-19.93156857	1.61	6.27864908	-14.30672057	9.718124349
LmxM.22.0670.1_38_0.0721868365180467_30-49_1	LmxM.22.0670.1	-4.4537	-2.200906061	-0.555	-2.121919749	-1.8051	-3.548843233	-2.271266667	1.990715686	-2.623889681	0.802006244
LmxM.22.0670.1_52_0.263269639065817_120-139_1	LmxM.22.0670.1	7.9574	-19.93156857	8.6212	-19.93156857	2.1675	-9.594727316	6.2487	3.54997221	-16.48595482	5.96797808
LmxM.22.0680.1_43_0.32_101-82_0	LmxM.22.0680.1	-4.0106	-1.677513402	1.8249	-5.953662612	0.60743	-1.304679602	-0.52609	3.078459965	-2.978618538	2.583198926
LmxM.22.0690.1_29_0.0338888888888889_54-73_1	LmxM.22.0690.1-LmxM.22.0850.1	1.6054	-3.968717739	-0.66468	-2.214903147	-5.9509	-4.162919001	-1.67006	3.877177985	-3.448846629	1.073028853
LmxM.22.0690.1_43_0.277222222222222_492-511_1	LmxM.22.0690.1-LmxM.22.0850.1	5.9753	-19.93156857	-1.604	-3.334781891	-4.8802	-2.985747556	-0.169633333	5.568080986	-8.750699339	9.684489341
LmxM.22.0690.1_52_0.0338888888888889_53-72_1	LmxM.22.0690.1-LmxM.22.0850.1	-1.5505	-3.254688652	-5.1143	-3.426966797	-0.94345	-2.543879359	-2.536083333	2.25333715	-3.075178269	0.468111994
LmxM.22.0690.1_52_0.228888888888889_407-426_1	LmxM.22.0690.1-LmxM.22.0850.1	-5.1959	-3.052164806	6.7667	-19.93156857	-0.86671	-2.456318038	0.234696667	6.056878088	-8.480017138	9.921808352
LmxM.22.0690.1_52_0.228888888888889_409-428_1	LmxM.22.0690.1-LmxM.22.0850.1	-5.3284	-3.200368884	1.8906	-6.067963025	-0.92873	-2.558763011	-1.45551	3.638215651	-3.942364973	1.868566251
LmxM.22.0690.1_57_0.228888888888889_408-427_1	LmxM.22.0690.1-LmxM.22.0850.1	0.19833	-0.795756595	3.3921	-19.93156857	2.545	-14.10050206	2.045143333	1.654519332	-11.60927574	9.808133431
LmxM.22.0690.1_71_0.405_738-719_0	LmxM.22.0690.1	1.6626	-4.418026009	-4.9362	-3.227948827	-4.8728	-2.97731545	-2.715466667	3.791649469	-3.541096762	0.769712901
LmxM.22.0690.1_71_0.405_739-720_0	LmxM.22.0690.1	6.0339	-19.93156857	-4.4114	-2.628153463	3.9669	-19.93156857	1.863133333	5.531315274	-14.16376353	9.990131369
LmxM.22.0700.1_19_0.19009075300466_768-787_1	LmxM.22.0700.1	1.443	-3.557768808	-4.3894	-2.602516821	1.109	-2.25290654	-0.612466667	3.275180614	-2.80439739	0.675450373
LmxM.22.0700.1_29_0.0193769928869267_76-95_1	LmxM.22.0700.1	-3.7787	-1.402660483	-4.1876	-2.365715283	0.68632	-1.391565434	-2.42666	2.703661067	-1.7199804	0.559250328
LmxM.22.0700.1_29_0.477066470443954_1938-1957_1	LmxM.22.0700.1	-0.60175	-2.171491897	-6.3625	-4.771066822	-0.33987	-1.847201335	-2.434706667	3.404088077	-2.929920018	1.602703109
LmxM.22.0700.1_38_0.190826588177582_773-792_1	LmxM.22.0700.1	-4.1806	-1.87911196	-4.6335	-2.884583155	-4.7394	-2.825404388	-4.517833333	0.296813819	-2.529699834	0.564202063
LmxM.22.0700.1_38_0.199656610252637_807-826_1	LmxM.22.0700.1	2.0597	-7.417989	0.68253	-1.379128363	-0.057174	-1.518407589	0.895018667	1.074314878	-3.438508317	3.447034893
LmxM.22.0700.1_52_0.0517537404954624_201-220_1	LmxM.22.0700.1	1.4395	-3.326667912	-4.4114	-2.628153463	0.26231	-0.859349589	-0.903196667	3.094682867	-2.271390322	1.271760544
LmxM.22.0710.1_0_0.159928122192273_173-192_1	LmxM.22.0710.1	1.3127	-2.828680426	7.0613	-19.93156857	7.552	-19.93156857	5.308666667	3.469295148	-14.23060586	9.874357073
LmxM.22.0710.1_19_0.148247978436658_171-152_0	LmxM.22.0710.1	0.63112	-1.272851512	9.0433	-19.93156857	-4.2559	-2.263189071	1.806173333	6.7270159	-7.822536384	10.49841357
LmxM.22.0710.1_57_0.472596585804133_519-538_1	LmxM.22.0710.1	-1.3185	-2.995494293	-4.4755	-2.702552649	0.038858	-0.683203164	-1.918380667	2.316192921	-2.127083369	1.258986194
LmxM.22.0710.1_67_0.453728661275831_501-520_1	LmxM.22.0710.1	1.5386	-3.785357907	-0.66798	-2.256624634	-4.7312	-2.815925411	-1.28686	3.180386352	-2.952635984	0.773481539
LmxM.22.0710.1_71_0.494159928122192_540-559_1	LmxM.22.0710.1	7.8861	-19.93156857	-0.44222	-1.96437046	0.6589	-1.319654037	2.700926667	4.52411684	-7.738531022	10.56439957
LmxM.22.0720.1_14_0.35359765051395_1201-1220_1	LmxM.22.0720.1-LmxM.22.0820.1	3.1221	-19.93156857	2.5873	-19.80726955	-2.1697	-0.099199256	1.1799	2.91313712	-13.27934579	11.41451092
LmxM.22.0720.1_38_0.0513950073421439_171-190_1	LmxM.22.0720.1	-4.6402	-2.418265049	-1.0568	-2.673361414	-5.0816	-3.21275478	-3.592866667	2.207359077	-2.768127081	0.405633926
LmxM.22.0720.1_38_0.0690161527165932_228-247_1	LmxM.22.0720.1	7.4214	-19.93156857	-5.4373	-3.782436727	4.7026	-19.93156857	2.2289	6.776867653	-14.54852462	9.323705617
LmxM.22.0720.1_43_0.0593245227606461_194-213_1	LmxM.22.0720.1	-5.4498	-3.335014807	6.2875	-19.93156857	6.0252	-19.93156857	2.287633333	6.702097154	-14.39938398	9.582024782
LmxM.22.0720.1_43_0.255800293685756_864-883_1	LmxM.22.0720.1-LmxM.22.0820.1	4.6786	-19.93156857	0.97672	-1.920346775	-0.29371	-1.793401783	1.787203333	2.583336817	-7.881772376	10.43562265
LmxM.22.0720.1_43_0.269897209985316_912-931_1	LmxM.22.0720.1-LmxM.22.0820.1	-1.1953	-2.856308799	9.0709	-19.93156857	3.6161	-19.93156857	3.830566667	5.136459147	-14.23981531	9.858405825
LmxM.22.0720.1_52_0.110425844346549_365-384_1	LmxM.22.0720.1	6.0774	-19.93156857	-3.9378	-2.068356273	-5.145	-3.283618348	-1.0018	6.16040887	-8.42784773	9.981027519
LmxM.22.0720.1_52_0.115712187958884_383-402_1	LmxM.22.0720.1	-0.1724	-1.6640549	-4.1489	-2.319902531	-3.964	-1.916039177	-2.761766667	2.244362226	-1.966665536	0.330841805
LmxM.22.0720.1_52_0.133333333333333_444-463_1	LmxM.22.0720.1	-1.042	-2.681760683	-1.0686	-2.726510368	7.8164	-19.93156857	1.901933333	5.122095651	-8.446613207	9.946288272
LmxM.22.0720.1_52_0.389720998531571_1320-1339_1	LmxM.22.0720.1-LmxM.22.0820.1	6.5995	-19.93156857	1.1744	-2.476731129	2.0656	-8.048581698	3.279833333	2.909243792	-10.1522938	8.915550514
LmxM.22.0720.1_67_0.255800293685756_861-880_1	LmxM.22.0720.1-LmxM.22.0820.1	-0.24984	-1.755984909	8.0683	-19.93156857	-0.23793	-1.728378312	2.526843333	4.799045942	-7.805310597	10.50165653
LmxM.22.0720.1_67_0.405580029368576_1378-1397_1	LmxM.22.0720.1-LmxM.22.0820.1	5.83	-19.93156857	-0.39991	-1.909683108	-0.78521	-2.354899705	1.548293333	3.71306787	-8.065383794	10.27882825
LmxM.22.0730.1_0_0.0103916866506795_45197_1	LmxM.22.0730.1	-1.0482	-2.688813126	-4.7329	-2.998143004	-0.31697	-1.820509332	-2.03269	2.366859705	-2.502488488	0.610526756
LmxM.22.0730.1_0_0.0151878497202238_16-35_1	LmxM.22.0730.1	-0.63512	-2.210622964	-0.84661	-2.467685036	9.1474	-19.93156857	2.555223333	5.709971708	-8.20329219	10.1577985
LmxM.22.0730.1_29_0.144684252597922_178-197_1	LmxM.22.0730.1	-1.531	-1.30E-05	3.4048	-19.93156857	-2.9438	-0.718091703	-0.356666667	3.333237851	-6.883224419	11.30589992
LmxM.22.0730.1_29_0.470823341326938_585-604_1	LmxM.22.0730.1	-4.732	-2.524408706	0.54393	-1.163975708	8.1343	-19.93156857	1.31541	6.467751152	-7.873317661	10.46488202
LmxM.22.0730.1_34_0.0103916866506795_45102_1	LmxM.22.0730.1	0.098939	-0.722131863	4.3747	-19.93156857	-4.9948	-3.115272369	-0.173720333	4.690697165	-7.922990934	10.46834433
LmxM.22.0730.1_52_0.334132693844924_414-433_1	LmxM.22.0730.1	11.396	-19.93156857	4.5524	-19.93156857	1.0469	-2.086685078	5.6651	5.263510584	-13.98327407	10.30274829
LmxM.22.0740.1_29_0.126475548060708_229-210_0	LmxM.22.0740.1	0.76174	-1.477699134	-4.8094	-3.084964095	1.47E-05	-0.656624017	-1.349215117	3.020714476	-1.739762415	1.235199075
LmxM.22.0740.1_29_0.132096683530073_231-250_1	LmxM.22.0740.1	9.3349	-19.93156857	0.84785	-1.658806672	-4.9458	-3.059964085	1.74565	7.182557466	-8.216779775	10.16946498
LmxM.22.0740.1_38_0.133783024170883_234-253_1	LmxM.22.0740.1	6.0796	-19.93156857	-5.5897	-3.948085032	-1.8259	-3.571767544	-0.445333333	5.955889007	-9.150473715	9.338597775
LmxM.22.0740.1_43_0.0916245081506464_157-176_1	LmxM.22.0740.1	7.3514	-19.93156857	3.5516	-19.93156857	-1.4826	-3.190852304	3.140133333	4.431350541	-14.35132981	9.665257042
LmxM.22.0740.1_43_0.116919617762788_203-222_1	LmxM.22.0740.1	6.219	-19.93156857	10.053	-19.93156857	5.7967	-19.93156857	7.356233333	2.344994065	-19.93156857	0
LmxM.22.0740.1_43_0.116919617762788_204-223_1	LmxM.22.0740.1	0.7967	-1.518283605	1.5463	-3.863798112	-0.1399	-1.614178039	0.734366667	0.844826428	-2.332086585	1.327367352
LmxM.22.0750.1_0_0.112268518518519_384-403_1	LmxM.22.0750.1	-0.72309	-2.313362325	-4.4438	-2.6658345	-1.1013	-2.758076856	-2.089396667	2.047723612	-2.579091227	0.234704176
LmxM.22.0750.1_14_0.286747685185185_987-1006_1	LmxM.22.0750.1	3.7568	-19.93156857	-5.1734	-3.492500651	-5.2294	-3.377399446	-2.215333333	5.172094973	-8.933822889	9.524501017
LmxM.22.0750.1_19_0.0746527777777778_261-242_0	LmxM.22.0750.1	0.60363	-1.234122442	0.32466	-0.92425928	-5.0355	-3.160995003	-1.36907	3.178283778	-1.773125575	1.211874563
LmxM.22.0750.1_29_0.0289351851851852_97-116_1	LmxM.22.0750.1	-4.9118	-2.730717846	-0.49134	-2.021681344	-4.6106	-2.677324206	-3.337913333	2.469800633	-2.476574465	0.394852547
LmxM.22.0750.1_33_0.0859375_306-287_0	LmxM.22.0750.1	5.1997	-19.93156857	-0.0083459	-1.457153599	0.48008	-1.087423709	1.890478033	2.876256679	-7.492048626	10.77452632
LmxM.22.0750.1_43_0.141782407407407_486-505_1	LmxM.22.0750.1	4.7884	-19.93156857	1.1522	-2.382242636	2.8856	-19.89955944	2.942066667	1.818757536	-14.07112355	10.12288046
LmxM.22.0760.1_33_0.289256198347107_110-91_0	LmxM.22.0760.1	0.31313	-0.904032384	-4.8899	-3.175911605	7.4198	-19.93156857	0.947676667	6.179333753	-8.00383752	10.39198897
LmxM.22.0760.1_43_0.134986225895317_39-58_1	LmxM.22.0760.1	6.0504	-19.93156857	5.9133	-19.93156857	4.7733	-19.93156857	5.579	0.701115875	-19.93156857	0
LmxM.22.0760.1_52_0.176308539944904_53-72_1	LmxM.22.0760.1	-4.3145	-2.037289597	-3.8916	-2.012920756	0.34222	-0.935748983	-2.621293333	2.575173695	-1.661986445	0.629058104
LmxM.22.0760.1_57_0.21763085399449_74-93_1	LmxM.22.0760.1	1.8461	-5.660981229	-2.9258	-0.857387899	-3.9212	-1.864748838	-1.666966667	3.082845008	-2.794372655	2.533135913
LmxM.22.0760.1_60_0.21763085399449_72-91_1	LmxM.22.0760.1	-3.8049	-1.433658274	5.7302	-19.93156857	-4.2092	-2.20802094	-0.7613	5.625437211	-7.857749261	10.46340021
LmxM.22.0760.1_60_0.21763085399449_73-92_1	LmxM.22.0760.1	2.1532	-9.034706417	-4.9513	-3.244944941	-3.816	-1.738452336	-2.2047	3.816503089	-4.672701231	3.85197312
LmxM.22.0770.1_34_0.0896551724137931_84-65_0	LmxM.22.0770.1	-0.73853	-2.331328962	5.9564	-19.93156857	-4.0327	-1.998148768	0.395056667	5.090117263	-8.087015433	10.25903658
LmxM.22.0770.1_38_0.0597701149425287_45-64_1	LmxM.22.0770.1	6.7736	-19.93156857	3.342	-19.93156856	-1.5779	-3.297310545	2.8459	4.197794	-14.38681589	9.603793346
LmxM.22.0770.1_38_0.0597701149425287_48-67_1	LmxM.22.0770.1	-4.5577	-2.322353753	-4.9055	-3.193489508	6.1458	-19.93156857	-1.1058	6.28247707	-8.48247061	9.924772161
LmxM.22.0770.1_67_0.48735632183908_418-437_1	LmxM.22.0770.1	-5.0554	-2.893882208	-2.052	-3.828485704	0.1825	-0.788038371	-2.3083	2.62833909	-2.503468761	1.557368611
LmxM.22.0770.1_86_0.48735632183908_413-432_1	LmxM.22.0770.1	-0.97192	-2.601378192	-3.7435	-1.834282255	-3.7359	-1.642094473	-2.817106667	1.597983046	-2.025918307	0.507542703
LmxM.22.0780.1_43_0.380459770114943_324-343_1	LmxM.22.0780.1	-1.3287	1.44E-06	-2.2333	-0.205960999	-0.20432	1.44E-06	-1.25544	1.016471953	-0.068652705	0.118912471
LmxM.22.0780.1_52_0.380459770114943_325-344_1	LmxM.22.0780.1	-0.17119	1.44E-06	2.7105	-19.93156857	-0.20432	1.44E-06	0.77833	1.673390295	-6.643855228	11.50749731
LmxM.22.0780.1_57_0.490804597701149_421-440_1	LmxM.22.0780.1	5.1713	-19.93156857	-0.21531	1.44E-06	4.3373	-19.93156857	3.097763333	2.899349959	-13.2877119	11.50749731
LmxM.22.0790.1_0_0.0756892230576441_145-164_1	LmxM.22.0790.1	0.20224	-0.797310222	6.893	-19.93156857	4.3266	-19.93156857	3.80728	3.375475861	-13.55348245	11.04716921
LmxM.22.0790.1_0_0.0756892230576441_146-165_1	LmxM.22.0790.1	-0.33387	-1.843158152	6.327	-19.93156857	-4.8577	-2.960260784	0.378476667	5.626273798	-8.244995835	10.13626984
LmxM.22.0790.1_14_0.281704260651629_556-575_1	LmxM.22.0790.1	-0.96537	-2.593868277	-3.8759	-1.994005091	-3.978	-1.93279636	-2.939756667	1.710630917	-2.173556576	0.365284919
LmxM.22.0790.1_34_0.17593984962406_354-335_0	LmxM.22.0790.1	-4.8874	-2.702928348	2.9959	-19.92289166	0.12875	-0.747581919	-0.587583333	3.990169772	-7.791133975	10.55180095
LmxM.22.0790.1_38_0.16140350877193_319-338_1	LmxM.22.0790.1	5.5442	-19.93156857	-1.2405	-2.880965269	3.611	-19.93156857	2.638233333	3.495389072	-14.24803414	9.844170405
LmxM.22.0790.1_43_0.203508771929825_400-419_1	LmxM.22.0790.1	-2.0171	-3.766308238	-4.9662	-3.261728492	-0.60218	-2.151932563	-2.528493333	2.22650174	-3.059989765	0.825878981
LmxM.22.0800.1_0_0.0478395061728395_24-43_1	LmxM.22.0800.1	0.62383	-1.25469898	-0.60731	-2.156685014	-3.9499	-1.899097684	-1.311126667	2.366700225	-1.770160559	0.4646109
LmxM.22.0800.1_29_0.117283950617284_70-89_1	LmxM.22.0800.1	-1.5329	-3.235130744	-1.2611	-2.884263565	0.61365	-1.247487739	-0.726783333	1.168777118	-2.455627349	1.060885448
LmxM.22.0800.1_38_0.117283950617284_73-92_1	LmxM.22.0800.1	1.7045	-4.794017016	3.5041	-19.93156857	0.29684	-0.896466105	1.835146667	1.607616431	-8.540683897	10.05544211
LmxM.22.0800.1_43_0.302469135802469_190-209_1	LmxM.22.0800.1	-4.55	-2.313362325	-4.3894	-2.602516821	-4.8271	-2.925428801	-4.588833333	0.221418932	-2.613769316	0.306188352
LmxM.22.0810.1_0_0.175627240143369_192-211_1	LmxM.22.0810.1	0.15252	-0.759329087	5.7951	-19.93156857	-1.16	-2.825404388	1.595873333	3.695376251	-7.838767348	10.52349979
LmxM.22.0810.1_29_0.296594982078853_322-341_1	LmxM.22.0810.1	7.0996	-19.93156857	0.49742	-1.110476616	1.8371	-5.401162232	3.144706667	3.489924295	-8.814402473	9.863875115
LmxM.22.0810.1_43_0.296594982078853_324-343_1	LmxM.22.0810.1	0.48065	-1.062953971	-0.99002	-2.597356399	7.2858	-19.93156857	2.25881	4.415165785	-7.863959646	10.47897832
LmxM.22.0810.1_57_0.296594982078853_323-342_1	LmxM.22.0810.1	0.62695	-1.249475815	-1.8453	-3.602262741	-5.6125	-3.798065086	-2.27695	3.142041592	-2.883267881	1.418288414
LmxM.22.0810.1_67_0.275089605734767_297-316_1	LmxM.22.0810.1	7.9288	-19.93156857	9.0833	-19.93156857	-1.5022	-3.21275478	5.169966667	5.807027948	-14.35863064	9.652611642
LmxM.22.0820.1_57_0.465597147950089_1302-1321_1	LmxM.22.0720.1-LmxM.22.0820.1	-1.2768	-2.948519309	7.6785	-19.93156857	3.3634	-19.93156857	3.255033333	4.478633388	-14.27055215	9.805168062
LmxM.22.0820.1_67_0.440998217468806_1230-1249_1	LmxM.22.0720.1-LmxM.22.0820.1	6.9473	-19.93156857	2.3257	-10.48630536	-0.77767	-2.346363937	2.831776667	3.887270967	-10.92141262	8.800672942
LmxM.22.0820.1_67_0.477361853832442_1333-1352_1	LmxM.22.0720.1-LmxM.22.0820.1	-0.17119	1.44E-06	-1.9624	-0.069813735	3.5074	-19.93156857	0.457936667	2.788642731	-6.667126954	11.48739644
LmxM.22.0820.1_71_0.477361853832442_1330-1349_1	LmxM.22.0720.1-LmxM.22.0820.1	-2.8171	-0.375513502	5.1792	-19.93156857	-2.972	-0.748575384	-0.2033	4.662025117	-7.018552485	11.18455552
LmxM.22.0820.1_81_0.440998217468806_1227-1246_1	LmxM.22.0720.1-LmxM.22.0820.1	3.9721	-19.93156857	-1.0686	-2.726510368	-0.41239	-1.949360396	0.83037	2.740529773	-8.202479778	10.16511847
LmxM.22.0820.1_86_0.465597147950089_1295-1314_1	LmxM.22.0720.1-LmxM.22.0820.1	-4.1906	-1.890941719	-3.0711	-1.024909871	0.45859	-1.071175667	-2.267703333	2.426484405	-1.329009086	0.487197439
LmxM.22.0850.1_71_0.405_738-719_0	LmxM.22.0850.1	2.0534	-7.353290237	-4.7065	-2.96802897	-1.7786	-3.519643872	-1.477233333	3.390011564	-4.61365436	2.388571394
LmxM.22.0850.1_71_0.405_739-720_0	LmxM.22.0850.1	8.1945	-19.93156857	-4.1224	-2.288550908	-1.5022	-3.21275478	0.856633333	6.488418715	-8.477624753	9.930164144
LmxM.22.0860.1_19_0.166543846720707_684-665_0	LmxM.22.0860.1-LmxM.24.0440.1-LmxM.24.0450.1	2.6891	-19.50221506	4.4132	-19.93156857	-1.4986	-0.000315985	1.8679	3.040250301	-13.14469987	11.38539446
LmxM.22.0860.1_29_0.0420044215180545_178-159_0	LmxM.22.0860.1	-4.0659	-1.743129433	2.0891	-9.151110822	1.1176	-2.311284298	-0.2864	3.308990518	-4.401841518	4.12278658
LmxM.22.0860.1_38_0.0739376074674527_297-316_1	LmxM.22.0860.1	1.4021	-3.110280383	-0.50632	-2.032559852	-5.1073	-3.241529662	-1.40384	3.346226039	-2.794789966	0.663364646
LmxM.22.0860.1_38_0.15352493244903_621-640_1	LmxM.22.0860.1-LmxM.24.0440.1-LmxM.24.0450.1	-4.7725	-2.571055799	0.19701	-0.809875708	-1.352	-3.04381247	-1.97583	2.542809531	-2.141581325	1.177265733
LmxM.22.0860.1_43_0.161139769098502_659-640_0	LmxM.22.0860.1	0.60363	-1.234122442	-4.25	-2.439238098	-4.1236	-2.10649178	-2.58999	2.766478044	-1.92661744	0.622368074
LmxM.22.0860.1_46_0.0348808646524196_137-156_1	LmxM.22.0860.1	-4.6904	-2.476329658	0.43633	-1.052413133	9.2813	-19.93156857	1.675743333	7.067829177	-7.820103787	10.51297146
LmxM.22.0860.1_49_0.240235814296242_983-964_0	LmxM.22.0860.1-LmxM.24.0440.1-LmxM.24.0450.1	2.2422	-11.55761591	2.9583	-19.92980004	4.5673	-19.93156857	3.255933333	1.190781971	-17.13966151	4.834193371
LmxM.22.0860.1_52_0.0311962662736428_116-135_1	LmxM.22.0860.1	5.2834	-19.93156857	8.5642	-19.93156857	0.54479	-1.168605899	4.797463333	4.03172854	-13.67724768	10.83280155
LmxM.22.0860.1_57_0.16138540899042_668-649_0	LmxM.22.0860.1	-4.2961	-2.015660021	1.5156	-3.811330692	-4.5463	-2.602954994	-2.442266667	3.42989525	-2.809981903	0.915561792
LmxM.22.0860.1_57_0.247113731269958_996-1015_1	LmxM.22.0860.1-LmxM.24.0440.1-LmxM.24.0450.1	-0.23469	-1.726944891	-5.3715	-3.710547944	-5.2583	-3.40950816	-3.621496667	2.933606672	-2.949000332	1.068981226
LmxM.22.0860.1_57_0.247113731269958_997-1016_1	LmxM.22.0860.1-LmxM.24.0440.1-LmxM.24.0450.1	9.2491	-19.93156857	9.0975	-19.93156857	0.89173	-1.716855774	6.412776667	4.781967468	-13.85999764	10.51626934
LmxM.22.0860.1_57_0.252272169000246_1023-1042_1	LmxM.22.0860.1-LmxM.24.0440.1-LmxM.24.0450.1	-1.2339	-2.900007353	-5.154	-3.470984689	1.6269	-4.17238256	-1.587	3.40421223	-3.514458201	0.637300656
LmxM.22.0870.1_43_0.0654761904761905_46-65_1	LmxM.22.0870.1	-0.58477	-2.151547915	2.2905	-10.65656152	8.3596	-19.93156857	3.35511	4.566233077	-10.913226	8.892788714
LmxM.22.0870.1_43_0.296428571428571_254-235_0	LmxM.22.0870.1	-2.0085	-0.011208444	-2.0208	-0.092061811	1.1433	-2.642044942	-0.962	1.823253655	-0.915105066	1.496120088
LmxM.22.0870.1_48_0.239285714285714_211-192_0	LmxM.22.0870.1	0.99183	-1.941082305	6.3942	-19.93156857	-4.0056	-1.965778649	1.12681	5.201213773	-7.946143174	10.37969021
LmxM.22.0870.1_57_0.319047619047619_261-280_1	LmxM.22.0870.1	-3.6103	-1.204994491	-2.6943	-0.605395864	-3.964	-1.916039177	-3.422866667	0.655273197	-1.242143177	0.656110884
LmxM.22.0870.1_57_0.396428571428571_343-324_0	LmxM.22.0870.1	-4.6833	-2.468163936	0.82	-1.651128539	-4.1609	-2.150778925	-2.674733333	3.037778175	-2.0900238	0.411892096
LmxM.22.0870.1_67_0.319047619047619_258-277_1	LmxM.22.0870.1	8.2837	-19.93156857	1.2665	-2.695900214	0.093741	-0.721204002	3.214647	4.428918001	-7.782890928	10.56729069
LmxM.22.0880.1_29_0.116690578670493_238-257_1	LmxM.22.0880.1	1.3715	-3.080929983	0.61051	-1.269300055	-4.5178	-2.569941722	-0.845263333	3.203189133	-2.30672392	0.934057524
LmxM.22.0880.1_33_0.0688665710186514_152-133_0	LmxM.22.0880.1	0.66241	-1.299592243	-4.2129	-2.395541479	-5.3845	-3.548843233	-2.97833	3.206930378	-2.414658985	1.124747355
LmxM.22.0880.1_38_0.0363462458153993_69-88_1	LmxM.22.0880.1	1.3888	-3.091712782	-1.0055	-2.653346002	5.3327	-19.93156857	1.905333333	3.200515556	-8.558875785	9.851479444
LmxM.22.0880.1_38_0.0851267336202774_175-194_1	LmxM.22.0880.1	-0.062321	-1.529443352	-1.27	-2.957792739	-0.025683	-1.482286903	-0.452668	0.708067288	-1.989840998	0.838602327
LmxM.22.0880.1_43_0.161166905786705_328-347_1	LmxM.22.0880.1	-1.8317	-3.56446101	7.8412	-19.93156857	3.4493	-19.93156857	3.152933333	4.843255465	-14.47586605	9.449553955
LmxM.22.0880.1_52_0.344811095169775_714-733_1	LmxM.22.0880.1	4.6926	-19.93156857	-4.3097	-2.509380583	-4.2787	-2.290102413	-1.2986	5.188554551	-8.243683855	10.12259885
LmxM.22.0890.1_0_0.149051490514905_51-70_1	LmxM.22.0890.1	0.28052	-0.873077348	-3.8112	-1.916093624	-4.7558	-2.844033214	-2.76216	2.67703072	-1.877734729	0.986037682
LmxM.22.0890.1_0_0.149051490514905_52-71_1	LmxM.22.0890.1	-3.9764	-1.636880519	-1.4146	-3.122039068	-4.7799	-2.871643243	-3.3903	1.757539738	-2.543520943	0.795092549
LmxM.22.0890.1_19_0.181571815718157_64-83_1	LmxM.22.0890.1	-3.9993	-1.6640549	-1.0269	-2.678155007	-0.67641	-2.263189071	-1.90087	1.825723736	-2.201799659	0.50982963
LmxM.22.0890.1_43_0.449864498644986_156-175_1	LmxM.22.0890.1	4.3126	-19.93156857	-0.85181	1.44E-06	0.23911	-0.848839975	1.2333	2.721964911	-6.926802367	11.27045212
LmxM.22.0890.1_49_0.0975609756097561_45-26_0	LmxM.22.0890.1	-5.4787	-3.366853404	-0.81015	-2.424834851	8.8733	-19.93156857	0.861483333	7.320569957	-8.574418942	9.846851552
LmxM.22.0890.1_57_0.449864498644986_162-181_1	LmxM.22.0890.1	0.95915	-1.988326898	5.108	-19.93156857	-1.5743	-0.000951049	1.497616667	3.373535695	-7.306948839	10.97830511
LmxM.22.0900.1_0_0.0262778977681785_66-85_1	LmxM.22.0900.1	-3.9294	-1.581168877	0.90221	-1.828019501	-3.2277	-1.036907686	-2.084963333	2.61065109	-1.482032021	0.40476606
LmxM.22.0900.1_0_0.16882649388049_465-484_1	LmxM.22.0900.1	2.1357	-8.612743349	6.3065	-19.93156857	7.7404	-19.93156857	5.3942	2.91159475	-16.15862683	6.534926788
LmxM.22.0900.1_19_0.179625629949604_496-515_1	LmxM.22.0900.1	-2.5944	-0.210644667	-3.0984	-1.057058426	3.0663	-19.93156846	-0.8755	3.422987647	-7.06642385	11.14957682
LmxM.22.0900.1_29_0.0197984161267099_48-67_1	LmxM.22.0900.1	-0.43175	-1.971368615	1.6435	-4.748825069	-4.0327	-1.998148768	-0.940316667	2.872070969	-2.906114151	1.595890642
LmxM.22.0900.1_29_0.0651547876169906_174-193_1	LmxM.22.0900.1	-2.8171	-0.375513502	-3.5587	-1.610472835	-0.15644	-1.642094473	-2.177413333	1.789061919	-1.20936027	0.722305549
LmxM.22.0900.1_29_0.179625629949604_493-512_1	LmxM.22.0900.1	3.5927	-19.93156857	1.0856	-2.215037108	-0.13987	-1.62219436	1.51281	1.902603739	-7.922933346	10.40400671
LmxM.22.0910.1_0_0.025779376498801_37-56_1	LmxM.22.0910.1	4.4941	-19.93156857	5.3981	-19.93156857	-1.3342	-1.30E-05	2.852666667	3.653996902	-13.28771671	11.50748898
LmxM.22.0910.1_14_0.025779376498801_32-51_1	LmxM.22.0910.1	-0.07848	-1.552617584	1.3419	-3.137317717	-5.1137	-3.248505429	-1.283426667	3.392287605	-2.64614691	0.948654556
LmxM.22.0910.1_14_0.203836930455636_333-352_1	LmxM.22.0910.1	2.691	-18.07064549	-0.69489	-2.288550908	-4.7958	-2.889813178	-0.93323	3.749086292	-7.749669858	8.943281419
LmxM.22.0910.1_29_0.0329736211031175_49-68_1	LmxM.22.0910.1	-4.6691	-2.451733056	-4.7674	-3.037402117	-4.8271	-2.925428801	-4.754533333	0.079781974	-2.804854658	0.310894926
LmxM.22.0910.1_43_0.203836930455636_336-355_1	LmxM.22.0910.1	-4.3771	-2.11097199	-3.4777	-1.512180285	-3.2738	-1.090646231	-3.709533333	0.587050035	-1.571266169	0.512722654
LmxM.22.0910.1_43_0.220023980815348_360-379_1	LmxM.22.0910.1	-5.0166	-2.849949906	2.4613	-13.93791685	-0.57068	-2.10960156	-1.041993333	3.76116329	-6.299156105	6.625709637
LmxM.22.0920.1_29_0.416376979528776_1072-1091_1	LmxM.22.0920.1	-0.023664	-1.484949663	-4.6886	-2.947628626	6.8957	-19.93156857	0.727812	5.828596637	-8.121382286	10.25403494
LmxM.22.0920.1_38_0.111626110467362_283-302_1	LmxM.22.0920.1	-4.4031	-2.141519222	-4.6335	-2.884583155	-5.2979	-3.45332034	-4.778166667	0.46461069	-2.826474239	0.657828266
LmxM.22.0920.1_43_0.111626110467362_284-303_1	LmxM.22.0920.1	1.1065	-2.283625372	-3.726	-1.813190145	1.156	-2.49507661	-0.487833333	2.80444381	-2.197297376	0.349043951
LmxM.22.0920.1_43_0.324063344920819_842-823_0	LmxM.22.0920.1	-1.3134	-2.989638353	1.1447	-2.317311651	-4.4187	-2.454419037	-1.529133333	2.787967099	-2.587123014	0.355265475
LmxM.22.0920.1_49_0.398609501738123_1039-1020_0	LmxM.22.0920.1	5.7576	-19.93156857	-4.2003	-2.380739132	1.524	-3.699897367	1.0271	4.997511912	-8.670735023	9.77444749
LmxM.22.0920.1_52_0.0814986481266898_201-220_1	LmxM.22.0920.1	0.048223	-0.685544765	-4.4438	-2.6658345	-0.69388	-2.25786613	-1.696485667	2.408003582	-1.869748465	1.045640162
LmxM.22.0930.1_29_0.102351313969571_227-208_0	LmxM.22.0930.1	-0.86165	-2.449209634	9.593	-19.93156857	0.37549	-0.962038708	3.035613333	5.712452955	-7.78093897	10.54899375
LmxM.22.0930.1_29_0.427846934071_925-944_1	LmxM.22.0930.1-LmxM.22.0940.1	-0.73975	-2.31021063	-5.4212	-3.764797429	-4.8653	-2.968819389	-3.675416667	2.557510564	-3.014609149	0.728373679
LmxM.22.0930.1_38_0.192715537113877_411-430_1	LmxM.22.0930.1	-5.4581	-3.344171932	5.887	-19.93156857	-3.8004	-1.719609001	-1.123833333	6.127873232	-8.331783167	10.07849528
LmxM.22.0930.1_43_0.177040110650069_394-375_0	LmxM.22.0930.1	0.26176	-0.849645695	-4.0116	-2.156685014	-4.6461	-2.718226984	-2.798646667	2.669309702	-1.908185898	0.958755895
LmxM.22.0930.1_48_0.213001383125864_470-451_0	LmxM.22.0930.1	2.8382	-19.50367281	-4.9438	-3.236489841	-1.6846	-3.415853334	-1.2634	3.908060655	-8.718671996	9.340515232
LmxM.22.0930.1_48_0.273858921161826_602-583_0	LmxM.22.0930.1	-0.60222	-2.152573872	3.9134	-19.93156857	-1.3229	-3.01099473	0.66276	2.838105041	-8.365045724	10.02609394
LmxM.22.0930.1_52_0.342093130474873_735-754_1	LmxM.22.0930.1-LmxM.22.0940.1	1.8444	-5.47399531	5.2543	-19.93156857	6.1367	-19.93156857	4.4118	2.26678506	-15.11237748	8.347083813
LmxM.22.0930.1_57_0.0585523282618718_117-136_1	LmxM.22.0930.1	1.4809	-3.438917327	7.2317	-19.93156857	1.0489	-2.039956908	3.253833333	3.451698627	-8.470147602	9.950497501
LmxM.22.0930.1_57_0.342093130474873_732-751_1	LmxM.22.0930.1-LmxM.22.0940.1	8.4666	-19.93156857	0.47506	-1.075668998	1.2782	-2.680372818	3.40662	4.400432554	-7.895870128	10.45405645
LmxM.22.0930.1_71_0.427846934071_920-939_1	LmxM.22.0930.1-LmxM.22.0940.1	-6.1886	-4.136771974	6.028	-19.93156857	-5.5808	-3.763523301	-1.9138	6.884511285	-9.277287948	9.228764831
LmxM.22.0930.1_71_0.431996311664361_929-948_1	LmxM.22.0930.1-LmxM.22.0940.1	-0.29653	-1.799967792	0.061962	-0.701691258	0.66665	-1.331332592	0.144027333	0.486805883	-1.277663881	0.5511017
LmxM.22.0930.1_86_0.448593822037805_962-981_1	LmxM.22.0930.1-LmxM.22.0940.1	0.71687	-1.403232745	2.5039	-13.83149499	-4.3876	-2.41803372	-0.388943333	3.576354346	-5.884253818	6.90119098
LmxM.22.0940.1_0_0.0870748299319728_198-179_0	LmxM.22.0940.1	-5.0878	-2.930479299	-4.981	-3.278289621	3.217	-19.93156479	-2.283933333	4.764247287	-8.713444569	9.716733449
LmxM.22.0940.1_33_0.31609977324263_692-711_1	LmxM.22.0940.1	-1.8707	-3.607124294	-0.075386	-1.534366078	-5.2641	-3.415853334	-2.403395333	2.63505436	-2.852447902	1.145491561
LmxM.22.0940.1_34_0.0965986394557823_217-198_0	LmxM.22.0940.1	-3.2769	-0.826972375	0.13587	-0.757157294	3.3173	-19.9315685	0.058756667	3.29777626	-7.17189939	11.05025273
LmxM.22.0940.1_34_0.0965986394557823_218-199_0	LmxM.22.0940.1	-4.3327	-2.058707353	-4.4223	-2.640784718	1.4804	-3.635584452	-2.424866667	3.382356847	-2.778358841	0.797389695
LmxM.22.0940.1_52_0.0965986394557823_224-205_0	LmxM.22.0940.1	-1.0358	-2.67455832	-1.1389	-2.807618959	7.4664	-19.93156857	1.7639	4.938778907	-8.471248616	9.925151201
LmxM.22.0940.1_52_0.113378684807256_239-258_1	LmxM.22.0940.1	-4.6108	-2.384048912	1.6709	-4.641513713	-4.5834	-2.645922526	-2.507766667	3.61885742	-3.223828384	1.23471382
LmxM.22.0950.1_0_0.0259981429897864_22-41_1	LmxM.22.0950.1	1.9363	-6.297892159	0.98244	-1.976071902	0.078777	-0.711863544	0.999172333	0.928874535	-2.995275869	2.92916566
LmxM.22.0950.1_29_0.164345403899721_183-164_0	LmxM.22.0950.1	-4.044	-1.717187782	-0.74726	-2.350625508	-0.86967	-2.489961701	-1.886976667	1.869039405	-2.185924997	0.411873253
LmxM.22.0950.1_71_0.379758588672238_400-419_1	LmxM.22.0950.1	7.2489	-19.93156857	0.41779	-1.017676995	5.4542	-19.93156857	4.37363	3.541431858	-13.62693804	10.91994039
LmxM.22.0960.1_29_0.0452069716775599_162-181_1	LmxM.22.0960.1	-4.6329	-2.409807124	0.27702	-0.882674654	3.186	-19.93156434	-0.38996	3.951891451	-7.741348704	10.58461389
LmxM.22.0960.1_38_0.115468409586057_421-440_1	LmxM.22.0960.1	-0.82059	-2.426695283	-1.6181	-3.350544568	-0.06339	-1.525533844	-0.834026667	0.77744209	-2.434257898	0.912528866
LmxM.22.0960.1_38_0.186546840958606_678-697_1	LmxM.22.0960.1	5.0534	-19.93156857	-0.71464	-2.281098773	0.5402	-1.155209437	1.62632	3.033531581	-7.78929226	10.53057749
LmxM.22.0960.1_38_0.186546840958606_679-698_1	LmxM.22.0960.1	-5.235	-3.096023897	4.3315	-19.93156857	-4.9097	-3.019275647	-1.937733333	5.431751095	-8.682289371	9.742237137
LmxM.22.0960.1_43_0.112200435729847_406-425_1	LmxM.22.0960.1	10.116	-19.93156857	-4.1619	-2.335327847	-0.72165	-2.316520921	1.74415	7.451492088	-8.194472446	10.16462776
LmxM.22.0960.1_43_0.112200435729847_407-426_1	LmxM.22.0960.1	4.8724	-19.93156857	2.7683	-19.7141393	0.31778	-0.911557138	2.652826667	2.27950464	-13.51908834	10.91898352
LmxM.22.0970.1_14_0.341421442092583_1977-1996_1	LmxM.22.0970.1	11.901	-19.93156857	9.0322	-19.93156857	10.139	-19.93156857	10.3574	1.446816256	-19.93156857	0
LmxM.22.0970.1_29_0.0955085183273103_560-541_0	LmxM.22.0970.1	8.4449	-19.93156857	10.557	-19.93156857	7.8819	-19.93156857	8.961266667	1.410324751	-19.93156857	0
LmxM.22.0970.1_29_0.122526243331612_706-725_1	LmxM.22.0970.1	8.2817	-19.93156857	5.0866	-19.93156857	5.6204	-19.93156857	6.329566667	1.711535575	-19.93156857	0
LmxM.22.0970.1_29_0.227671657201859_1334-1315_0	LmxM.22.0970.1	-5.3947	-3.273957032	6.1595	-19.93156857	2.5833	-14.73866428	1.116033333	5.915195518	-12.64806329	8.52331889
LmxM.22.0970.1_29_0.254517294785751_1489-1470_0	LmxM.22.0970.1	10.234	-19.93156857	7.748	-19.93156857	9.7979	-19.93156857	9.259966667	1.327432937	-19.93156857	0
LmxM.22.0970.1_29_0.470487007399759_2730-2749_1	LmxM.22.0970.1	4.0277	-19.93156857	3.4978	-19.93156857	7.9279	-19.93156857	5.151133333	2.419302243	-19.93156857	3.18E-12
LmxM.22.0980.1_57_0.358721203573108_753-772_1	LmxM.22.0980.1	0.084791	-0.711745398	-0.93781	-2.537750797	0.3447	-0.944357305	-0.169439667	0.677999188	-1.397951167	0.993923776
LmxM.22.0980.1_62_0.189468735307945_393-412_1	LmxM.22.0980.1	-4.9825	-2.811259807	-1.2337	-2.916469359	-3.1308	-0.925409621	-3.115666667	1.874445818	-2.217712929	1.120403116
LmxM.22.0990.1_14_0.193530701754386_696-715_1	LmxM.22.0990.1	-0.79052	-2.368171175	0.92269	-1.799666405	-1.5656	-3.283618348	-0.47781	1.273278225	-2.483818643	0.748704945
LmxM.22.0990.1_29_0.124451754385965_451-470_1	LmxM.22.0990.1	-0.94556	-2.571055799	6.0218	-19.93156857	-1.1434	-2.806508309	1.310946667	4.080917729	-8.436377559	9.955823509
LmxM.22.0990.1_29_0.291392543859649_1053-1072_1	LmxM.22.0990.1	-0.041624	-1.50893297	2.1192	-8.888609662	-3.0536	-0.838380571	-0.325341333	2.598044766	-3.745307734	4.466830662
LmxM.22.0990.1_33_0.211348684210526_776-757_0	LmxM.22.0990.1	-0.17119	1.44E-06	-0.21531	1.44E-06	4.3135	-19.93156857	1.309	2.602066838	-6.643855228	11.50749731
LmxM.22.0990.1_33_0.336348684210526_1233-1214_0	LmxM.22.0990.1	0.97412	-1.899905054	5.4945	-19.93156857	-3.877	-1.811771272	0.863873333	4.686722608	-7.881081632	10.43612085
LmxM.22.0990.1_33_0.336348684210526_1234-1215_0	LmxM.22.0990.1	-4.8936	-2.709896493	0.75684	-1.490452108	-3.7026	-1.601995568	-2.61312	2.978605891	-1.934114723	0.674157624
LmxM.22.1000.1_19_0.0136054421768707_30-11_0	LmxM.22.1000.1	1.471	-3.507008586	5.2927	-19.93156857	-3.8469	-1.775510189	0.972266667	4.590165928	-8.404695781	10.02003587
LmxM.22.1000.1_19_0.0136054421768707_31-12_0	LmxM.22.1000.1	-4.5883	-2.357928778	0.10894	-0.737925306	0.45321	-1.055678262	-1.34205	2.816599857	-1.383844115	0.85841274
LmxM.22.1000.1_29_0.014172335600907_19-38_1	LmxM.22.1000.1	7.9891	-19.93156857	-0.40866	-1.91794602	-4.7146	-2.796951737	0.95528	6.46074668	-8.215488775	10.15593704
LmxM.22.1000.1_29_0.014172335600907_20-39_1	LmxM.22.1000.1	0.077768	-0.706650706	-0.44833	-1.994005091	6.939	-19.93156857	2.189479333	4.121608266	-7.544074789	10.74717739
LmxM.22.1000.1_43_0.0130385487528345_26-7_0	LmxM.22.1000.1	-0.24984	-1.755984909	-2.9561	-0.891800751	-3.404	-1.244168963	-2.203313333	1.706516086	-1.297318208	0.434536761
LmxM.22.1000.1_43_0.0736961451247165_124-143_1	LmxM.22.1000.1	8.4791	-19.93156857	0.24985	-0.857100408	0.96818	-1.895819025	3.232376667	4.557968714	-7.561496001	10.72537904
LmxM.22.1010.1_11_0.117147707979626_211-192_0	LmxM.22.1010.1	-3.5339	-1.116376056	1.2605	-2.915489385	-2.6259	-0.404074382	-1.6331	2.546724704	-1.478646608	1.294307264
LmxM.22.1010.1_57_0.228070175438596_394-413_1	LmxM.22.1010.1	-0.39067	-1.908761902	7.5844	-19.93156857	-0.85958	-2.47825774	2.111383333	4.745566639	-8.10619607	10.24503087
LmxM.22.1010.1_57_0.282399547255235_492-511_1	LmxM.22.1010.1	-3.8179	-1.448977228	2.4774	-13.41361579	1.4054	-3.21650479	0.021633333	3.368057031	-6.026365935	6.458299598
LmxM.22.1010.1_57_0.319750990379174_554-573_1	LmxM.22.1010.1	0.68772	-1.357230049	0.49793	-1.117690325	-5.0221	-3.145975619	-1.278816667	3.24316707	-1.873631998	1.108372021
LmxM.22.1010.1_57_0.319750990379174_555-574_1	LmxM.22.1010.1	0.14958	-0.760868402	-1.1516	-2.780700733	0.82249	-1.593872632	-0.059843333	1.003569346	-1.711813922	1.015068112
LmxM.22.1010.1_60_0.275608375778155_484-503_1	LmxM.22.1010.1	-4.732	-2.524408706	-4.1091	-2.272708589	-4.0853	-2.060993135	-4.3088	0.366695091	-2.28603681	0.231995105
LmxM.22.1020.1_38_0.0615280594996619_87-106_1	LmxM.22.1020.1	-0.30165	-1.803639721	-1.168	-2.841135632	-4.2443	-2.249609594	-1.90465	2.071982667	-2.298128316	0.520446915
LmxM.22.1020.1_43_0.0432724814063556_54-73_1	LmxM.22.1020.1	2.4736	-13.22849556	7.7014	-19.93156857	7.5424	-19.93156857	5.9058	2.973435367	-17.6972109	3.870021005
LmxM.22.1020.1_67_0.477349560513861_703-722_1	LmxM.22.1020.1	-4.7044	-2.492557484	-1.4466	-3.158158883	3.422	-19.93156857	-0.909666667	4.089720931	-8.527428312	9.88188077
LmxM.22.1020.1_71_0.21974306964165_314-333_1	LmxM.22.1020.1	-5.4247	-3.307130062	6.5778	-19.93156857	7.5216	-19.93156857	2.891566667	7.217541691	-14.39008907	9.598124047
LmxM.22.1020.1_71_0.469235970250169_689-708_1	LmxM.22.1020.1	-4.6762	-2.459964793	-0.32063	-1.822140873	-0.3624	-1.873444687	-1.78641	2.502718695	-2.051850118	0.35436734
LmxM.22.1030.1_0_0.183156173344235_675-656_0	LmxM.22.1030.1	0.59453	-1.233443848	1.9346	-7.247148668	-4.377	-2.405673127	-0.615956667	3.325361953	-3.628755214	3.187963106
LmxM.22.1030.1_14_0.309076042518397_1138-1119_0	LmxM.22.1030.1	7.1737	-19.93156857	-4.5956	-2.841135632	-4.9024	-3.01099473	-0.774766667	6.885283097	-8.59456631	9.818499284
LmxM.22.1030.1_29_0.104933224311802_379-398_1	LmxM.22.1030.1	1.1594	-2.336128956	-4.4223	-2.640784718	-1.16	-2.825404388	-1.4743	2.804092026	-2.600772687	0.247079611
LmxM.22.1030.1_29_0.159716544017443_582-601_1	LmxM.22.1030.1	-4.6256	-2.401246063	-4.8011	-3.075568656	-0.99472	-2.635216922	-3.473806667	2.148744538	-2.704010547	0.342384524
LmxM.22.1030.1_29_0.182883619514854_674-655_0	LmxM.22.1030.1	-5.2446	-3.106796242	5.8374	-19.93156857	0.17191	-0.781699914	0.254903333	5.541466135	-7.940021575	10.44985252
LmxM.22.1030.1_38_0.0452439356772963_162-181_1	LmxM.22.1030.1	1.0008	-1.96228886	-1.604	-3.334781891	1.508	-3.772209644	0.3016	1.669669572	-3.023093465	0.944359872
LmxM.22.1040.1_0_0.0357843137254902_69-88_1	LmxM.22.1040.1	-4.8627	-2.67455832	8.3896	-19.93156857	-0.07467	-1.538215822	1.150743333	6.710595518	-8.048114237	10.30704534
LmxM.22.1040.1_14_0.31078431372549_627-646_1	LmxM.22.1040.1	3.3758	-19.93156857	-2.7297	-0.642389444	0.73667	-1.455213939	0.460923333	3.062076049	-7.343057318	10.90954319
LmxM.22.1040.1_14_0.334313725490196_678-697_1	LmxM.22.1040.1	-1.0667	-2.709896493	-4.5064	-2.738399383	-4.6548	-2.728325728	-3.4093	2.030107561	-2.725540535	0.014454123
LmxM.22.1040.1_29_0.0166666666666667_31-50_1	LmxM.22.1040.1	1.4249	-3.301856215	-1.3818	-3.039298513	6.9057	-19.93156857	2.316266667	4.215040328	-8.757574432	9.677853216
LmxM.22.1040.1_29_0.0357843137254902_66-85_1	LmxM.22.1040.1	-5.2446	-3.106796242	8.3525	-19.93156857	-4.6893	-2.767869761	-0.527133333	7.694998741	-8.602078191	9.813089828
LmxM.22.1040.1_29_0.0357843137254902_70-89_1	LmxM.22.1040.1	7.2008	-19.93156857	-5.167	-3.485357579	7.6658	-19.93156857	3.2332	7.278500964	-14.44949824	9.495224342
LmxM.22.1050.1_0_0.123316062176166_361-342_0	LmxM.22.1050.1	1.2256	-2.662177036	0.4658	-1.078408287	0.81525	-1.623527346	0.83555	0.380306557	-1.788037556	0.80459839
LmxM.22.1050.1_33_0.282901554404145_825-806_0	LmxM.22.1050.1	0.7946	-1.610737177	-2.9258	-0.857387899	-2.3527	-0.195796065	-1.494633333	2.003135753	-0.887973714	0.707966247
LmxM.22.1050.1_38_0.0117443868739206_27-46_1	LmxM.22.1050.1	-4.0767	-1.755984909	-4.7329	-2.998143004	-5.3146	-3.47172075	-4.708066667	0.619323521	-2.741949554	0.886094624
LmxM.22.1050.1_38_0.0117443868739206_28-47_1	LmxM.22.1050.1	-3.8307	-1.464142126	1.0913	-2.208687678	-5.1263	-3.262697432	-2.6219	3.28032552	-2.311842412	0.903704029
LmxM.22.1050.1_38_0.0117443868739206_29-48_1	LmxM.22.1050.1	-1.2609	-2.930479299	-0.30239	-1.800771799	0.53537	-1.156366625	-0.34264	0.898811173	-1.962539241	0.898050931
LmxM.22.1050.1_43_0.244905008635579_702-721_1	LmxM.22.1050.1	-4.7456	-2.540098402	-4.6795	-2.937314586	-5.0686	-3.198116246	-4.831233333	0.208205435	-2.891843078	0.331357231
LmxM.22.1060.1_38_0.176282051282051_51-70_1	LmxM.22.1060.1	-4.5958	-2.366682257	3.2156	-19.93156633	2.1675	-9.594727316	0.262433333	4.23986459	-10.63099197	8.828174864
LmxM.22.1060.1_52_0.166666666666667_43-62_1	LmxM.22.1060.1	-0.4098	-1.926640406	1.2486	-2.690302254	-4.5369	-2.592040384	-1.2327	2.979240821	-2.402994348	0.415449946
LmxM.22.1070.1_0_0.159254553155443_369-388_1	LmxM.22.1070.1	0.98295	-1.920292168	7.7495	-19.93156857	-0.68794	-2.250982406	2.681503333	4.467819491	-8.034281048	10.30467985
LmxM.22.1070.1_14_0.147395171537484_356-337_0	LmxM.22.1070.1	-3.1185	-0.658945618	3.0895	-19.93149674	7.9587	-19.93156857	2.643233333	5.55206767	-13.50733698	11.12703331
LmxM.22.1070.1_19_0.0588733587462939_135-154_1	LmxM.22.1070.1	2.1357	-8.612743349	10.853	-19.93156857	-0.18902	-1.68130254	4.26656	5.821251985	-10.07520482	9.212608084
LmxM.22.1070.1_29_0.0703091910207539_160-179_1	LmxM.22.1070.1	1.1831	-2.426850427	-5.0457	-3.350544568	-4.8037	-2.898823281	-2.888766667	3.528415312	-2.892072759	0.461884069
LmxM.22.1070.1_29_0.159254553155443_370-389_1	LmxM.22.1070.1	0.6671	-1.376466466	3.0949	-19.93156761	-1.0461	1.44E-06	0.9053	2.080750989	-7.102677543	11.13144111
LmxM.22.1070.1_38_0.0588733587462939_132-151_1	LmxM.22.1070.1	-5.0053	-2.837212486	5.8854	-19.93156857	9.326	-19.93156857	3.402033333	7.481435185	-14.23344987	9.869431087
LmxM.22.1080.1_38_0.122395833333333_89-108_1	LmxM.22.1080.1	-1.1762	1.44E-06	-0.21531	1.44E-06	3.3752	-19.93156857	0.66123	2.398969001	-6.643855228	11.50749731
LmxM.22.1080.1_43_0.134114583333333_99-118_1	LmxM.22.1080.1	1.5556	-4.155675415	4.1084	-19.93156857	-0.68785	-2.276687843	1.658716667	2.399787137	-8.787977276	9.696255399
LmxM.22.1080.1_57_0.376302083333333_280-299_1	LmxM.22.1080.1	-4.2104	-1.914352362	-4.9736	-3.269915711	-0.31244	-1.829608282	-3.16548	2.500099296	-2.337958785	0.808209857
LmxM.22.1090.1_29_0.412231559290383_876-895_1	LmxM.22.1090.1	0.76606	-1.473766891	8.6861	-19.93156857	6.3827	-19.93156857	5.278286667	4.073886966	-13.77896801	10.65661677
LmxM.22.1090.1_43_0.279178338001867_592-611_1	LmxM.22.1090.1	10.444	-19.93156857	0.79779	-1.57927077	-2.7616	-0.530591182	2.82673	6.832599504	-7.347143507	10.91103789
LmxM.22.1090.1_43_0.298786181139122_633-652_1	LmxM.22.1090.1	0.50703	-1.117627714	-4.6241	-2.873862352	-4.8802	-2.985747556	-2.99909	3.039087839	-2.325745874	1.04775555
LmxM.22.1090.1_67_0.279178338001867_589-608_1	LmxM.22.1090.1	-4.9651	-2.791547666	4.7424	-19.93156857	-0.76628	-2.333363373	-0.32966	4.868456309	-8.352159869	10.03067857
LmxM.22.1100.1_0_0.00923889133304004_70-51_0	LmxM.22.1100.1	-0.83502	-2.443391071	-4.2129	-2.395541479	-1.2782	-2.960260784	-2.108706667	1.835708124	-2.599731111	0.313143145
LmxM.22.1100.1_11_0.0910690717113946_626-607_0	LmxM.22.1100.1	0.0093607	-0.659218993	-0.78857	-2.366459051	-4.9024	-3.01099473	-1.893869767	2.635832691	-2.012224258	1.215246475
LmxM.22.1100.1_11_0.0910690717113946_627-608_0	LmxM.22.1100.1	-0.34437	-1.855269655	5.7155	-19.93156857	-4.4491	-2.489961701	0.307343333	5.1135429	-8.092266642	10.25804616
LmxM.22.1100.1_14_0.16908637630151_1144-1163_1	LmxM.22.1100.1	-1.2394	-2.906158614	1.2174	-2.548260843	4.2997	-19.93156857	1.4259	2.775429947	-8.461996009	9.934553022
LmxM.22.1100.1_19_0.0775773573837806_522-541_1	LmxM.22.1100.1	-3.6829	-1.289823724	-0.56962	-2.139420118	0.19641	-0.809622817	-1.352036667	2.054602978	-1.412955553	0.673395353
LmxM.22.1100.1_19_0.158380994280686_1085-1066_0	LmxM.22.1100.1	-4.3054	-2.02649305	1.5946	-4.668482799	8.1648	-19.93156857	1.818	6.238100887	-8.875514806	9.6655197
LmxM.22.1110.1_0_0.00940457297360842_154-173_1	LmxM.22.1110.1	-5.4119	-3.293061948	0.89641	-1.74419233	5.7159	-19.93156857	0.400136667	5.580474767	-8.322940949	10.08315058
LmxM.22.1110.1_0_0.0862869570328572_1464-1483_1	LmxM.22.1110.1	0.52417	-1.129793912	1.9284	-6.632503683	-0.24604	-1.737826659	0.73551	1.102517925	-3.166708084	3.016824539
LmxM.22.1110.1_0_0.11203197554811_1902-1921_1	LmxM.22.1110.1	6.1674	-19.93156857	-4.1224	-2.288550908	8.3456	-19.93156857	3.463533333	6.659273775	-14.05056268	10.186201
LmxM.22.1110.1_0_0.127725856697819_2166-2185_1	LmxM.22.1110.1	2.0009	-7.012910275	-5.0244	-3.326841616	0.026178	-0.673368316	-0.999107333	3.623136422	-3.671040069	3.183756035
LmxM.22.1110.1_0_0.149944160347969_2544-2563_1	LmxM.22.1110.1	0.38933	-0.981619352	-0.65433	-2.240377124	-3.9919	-1.949360396	-1.418966667	2.288513929	-1.723785624	0.658999822
LmxM.22.1110.1_14_0.149944160347969_2541-2560_1	LmxM.22.1110.1	-4.6547	-2.435097044	-4.6521	-2.905942335	-4.2899	-2.30335801	-4.532233333	0.209870849	-2.548132463	0.316796025
LmxM.22.1120.1_29_0.0369580668088131_46-65_1	LmxM.22.1120.1	-5.0824	-2.924442725	-4.1224	-2.288550908	9.0609	-19.93156857	-0.047966667	7.903099959	-8.381520734	10.00768671
LmxM.22.1120.1_38_0.0369580668088131_47-66_1	LmxM.22.1120.1	-2.6242	-0.230023506	-3.3695	-1.381193777	-2.3951	-0.223338418	-2.796266667	0.509479188	-0.611518567	0.666566665
LmxM.22.1120.1_57_0.0305614783226724_33-52_1	LmxM.22.1120.1	-4.6182	-2.392735504	4.2515	-19.93156857	-1.5022	-3.21275478	-0.622966667	4.499742544	-8.512352951	9.897826625
LmxM.22.1120.1_67_0.403695806680881_561-580_1	LmxM.22.1120.1	6.5254	-19.93156857	-0.84005	-2.425687251	4.3086	-19.93156857	3.331316667	3.778726698	-14.0962748	10.10702529
LmxM.22.1120.1_67_0.482587064676617_676-695_1	LmxM.22.1120.1	-0.0038013	-1.464142126	0.8369	-1.62575173	-4.5834	-2.645922526	-1.250100433	2.917166291	-1.911938794	0.640764001
LmxM.22.1120.1_77_0.426439232409382_609-590_0	LmxM.22.1120.1	0.21771	-0.81397873	0.76853	-1.493901825	-5.0085	-3.130605492	-1.340753333	3.188279297	-1.812828682	1.190787825
LmxM.22.1130.1_29_0.0170542635658915_16-35_1	LmxM.22.1130.1	-0.3474	-1.855478468	3.3955	-19.93156856	-0.3945	-1.906921253	0.884533333	2.174688438	-7.897989428	10.42141697
LmxM.22.1130.1_71_0.372868217054264_471-490_1	LmxM.22.1130.1	0.49231	-1.090892052	1.0951	-2.203163062	-1.2476	-2.925428801	0.11327	1.216476187	-2.073161305	0.924151835
LmxM.22.1140.1_43_0.224270353302611_285-304_1	LmxM.22.1140.1	6.182	-19.93156857	-0.095533	-1.558554766	-1.1925	-2.86259091	1.631322333	3.978986626	-8.117571415	10.2519766
LmxM.22.1140.1_43_0.224270353302611_286-305_1	LmxM.22.1140.1	1.7234	-4.844893259	1.8104	-5.70726536	-4.4592	-2.501679681	-0.308466667	3.594903706	-4.351279433	1.658820618
LmxM.22.1140.1_43_0.346390168970814_447-466_1	LmxM.22.1140.1	7.7072	-19.93156857	6.2753	-19.93156857	-1.1013	-2.758076856	4.293733333	4.726771933	-14.20707133	9.915120063
LmxM.22.1140.1_43_0.384792626728111_504-485_0	LmxM.22.1140.1	1.6882	-4.798426357	-4.4544	-2.678155007	-4.565	-2.624590174	-2.443733333	3.578786511	-3.367057179	1.239891362
LmxM.22.1140.1_43_0.384792626728111_507-488_0	LmxM.22.1140.1	0.58335	-1.206458646	-4.3671	-2.576553062	-4.8951	-3.002645441	-2.89295	3.022117183	-2.261885717	0.938527253
LmxM.22.1140.1_52_0.346390168970814_444-463_1	LmxM.22.1140.1	1.5375	-3.905390972	-3.4984	-1.537252423	-4.0593	-2.029847253	-2.006733333	3.082181799	-2.490830216	1.249559529
LmxM.22.1150.1_0_0.080503144654088_249-268_1	LmxM.22.1150.1	-0.91192	-2.532315683	-5.3489	-3.685793059	1.4996	-3.607018815	-1.587073333	3.473810887	-3.275042519	0.644425101
LmxM.22.1150.1_14_0.0540880503144654_162-181_1	LmxM.22.1150.1	5.4815	-19.93156857	-0.782	-2.358890545	8.2148	-19.93156857	4.304766667	4.612388596	-14.07400923	10.14559039
LmxM.22.1150.1_14_0.0588050314465409_176-195_1	LmxM.22.1150.1	1.7324	-4.90431048	2.6697	-18.43127639	-1.724	-3.459480671	0.8927	2.314081241	-8.931689181	8.258541105
LmxM.22.1150.1_14_0.213522012578616_672-691_1	LmxM.22.1150.1	-0.55892	-2.121229152	-4.4755	-2.702552649	-0.74375	-2.342553891	-1.926056667	2.209815946	-2.388778564	0.293405508
LmxM.22.1150.1_14_0.293710691823899_930-949_1	LmxM.22.1150.1	3.4437	-19.93156857	-4.5566	-2.796250066	-4.3341	-2.355342587	-1.815666667	4.556103583	-8.361053741	10.02278454
LmxM.22.1150.1_19_0.0588050314465409_182-201_1	LmxM.22.1150.1	7.2224	-19.93156857	3.9594	-19.93156857	-0.083739	-1.548771477	3.699353667	3.66000476	-13.80396954	10.61331285
LmxM.22.1160.1_33_0.11529933481153_165-146_0	LmxM.22.1160.1	0.12995	-0.747412371	-3.9072	-2.031615761	2.1029	-8.720775484	-0.558116667	3.063560397	-3.833267872	4.281132161
LmxM.22.1160.1_43_0.242424242424242_324-343_1	LmxM.22.1160.1	1.6163	-4.079721946	-0.12696	-1.595310465	0.16044	-0.770335792	0.549926667	0.934619577	-2.148456068	1.722639464
LmxM.22.1160.1_57_0.41019955654102_559-540_0	LmxM.22.1160.1	1.8892	-6.36944542	-3.6167	-1.68074741	-1.8426	-0.014847899	-1.190033333	2.810358721	-2.68834691	3.294946127
LmxM.22.1160.1_57_0.41019955654102_560-541_0	LmxM.22.1160.1	2.5568	-18.57548112	2.5936	-18.3941731	0.11462	-0.740429814	1.755006667	1.42073568	-12.57002801	10.24513364
LmxM.22.1160.1_62_0.465631929046563_640-621_0	LmxM.22.1160.1	-5.918	-3.846365852	-5.2364	-3.562056419	5.9522	-19.93156857	-1.734066667	6.665220634	-9.11333028	9.369947584
LmxM.22.1160.1_71_0.260162601626016_342-361_1	LmxM.22.1160.1	-3.7919	-1.418230348	-4.6521	-2.905942335	1.2552	-2.678155007	-2.396266667	3.191377857	-2.33410923	0.801309779
LmxM.22.1170.1_33_0.346067415730337_931-912_0	LmxM.22.1170.1	-3.8685	-1.50893297	6.3726	-19.93156857	0.6941	-1.385032025	1.066066667	5.130672637	-7.608511188	10.67226055
LmxM.22.1170.1_43_0.0655430711610487_165-184_1	LmxM.22.1170.1	8.8197	-19.93156857	4.8144	-19.93156857	-1.1925	-2.86259091	4.1472	5.039335679	-14.24190935	9.854778846
LmxM.22.1170.1_43_0.346067415730337_927-908_0	LmxM.22.1170.1	9.4941	-19.93156857	0.77137	-1.530526579	3.5961	-19.93156857	4.620523333	4.450683884	-13.79788791	10.62384655
LmxM.22.1170.1_52_0.0655430711610487_164-183_1	LmxM.22.1170.1	8.8951	-19.93156857	9.8531	-19.93156857	2.805	-19.58957144	7.1844	3.822799925	-19.81756953	0.197452135
LmxM.22.1170.1_52_0.312734082397004_832-851_1	LmxM.22.1170.1	-0.31306	-1.830942159	2.0404	-7.923560211	-0.66487	-2.249609594	0.354156667	1.470885789	-4.001370654	3.403160119
LmxM.22.1170.1_52_0.345692883895131_926-907_0	LmxM.22.1170.1	5.925	-19.93156857	-0.79779	-2.410267189	-3.561	-1.431788847	0.52207	4.878787945	-7.924541535	10.4098933
LmxM.22.1180.1_38_0.0619235836627141_90-109_1	LmxM.22.1180.1	1.5867	-4.0336286	-0.082647	-1.542748235	-0.1629	-1.640924188	0.447051	0.987780349	-2.405767008	1.410623852
LmxM.22.1180.1_43_0.0619235836627141_85-104_1	LmxM.22.1180.1	-2.311	-4.082578938	0.2684	-0.863071046	3.3302	-19.93156849	0.4292	2.824035559	-8.292406157	10.20754048
LmxM.22.1180.1_43_0.0718050065876153_100-119_1	LmxM.22.1180.1	-0.79129	-2.392735504	-0.60542	-2.146748441	-4.5556	-2.613776182	-1.984103333	2.228919748	-2.384420042	0.233624887
LmxM.22.1180.1_52_0.0619235836627141_86-105_1	LmxM.22.1180.1	-4.7182	-2.508559381	-1.2878	-2.978110975	-4.9243	-3.035626507	-3.643433333	2.042639372	-2.840765621	0.289132752
LmxM.22.1180.1_57_0.345849802371542_534-515_0	LmxM.22.1180.1	6.5466	-19.93156857	-3.7084	-1.791802403	-4.0853	-2.060993135	-0.4157	6.032472907	-7.928121369	10.39616152
LmxM.22.1180.1_57_0.365612648221344_564-545_0	LmxM.22.1180.1	-4.2681	-1.982556932	-2.658	-0.568171681	-3.964	-1.916039177	-3.630033333	0.855427264	-1.488922597	0.798086987
LmxM.22.1190.1_29_0.373737373737374_250-269_1	LmxM.22.1190.1-LmxM.22.1200.1	-0.31611	-1.820203624	3.3894	-19.93156856	5.2314	-19.93156857	2.76823	2.825439068	-13.89444692	10.45660142
LmxM.22.1190.1_52_0.373737373737374_255-274_1	LmxM.22.1190.1-LmxM.22.1200.1	7.9489	-19.93156857	-4.7844	-3.056599225	0.62593	-1.296576768	1.263476667	6.390546263	-8.094914854	10.28854694
LmxM.22.1190.1_81_0.408369408369408_273-292_1	LmxM.22.1190.1-LmxM.22.1200.1	4.1586	-19.93156857	-5.0735	-3.381588419	0.54039	-1.140059068	-0.124836667	4.651861186	-8.151072019	10.26358552
LmxM.22.1200.1_38_0.0534979423868313_46-65_1	LmxM.22.1200.1	-4.3506	-2.079837825	-4.6147	-2.863010692	-4.8653	-2.968819389	-4.6102	0.257379506	-2.637222635	0.485599876
LmxM.22.1200.1_38_0.0534979423868313_47-66_1	LmxM.22.1200.1	-1.2064	-2.868900496	0.65812	-1.340692828	-4.3122	-2.329587461	-1.62016	2.510860058	-2.179726928	0.775047291
LmxM.22.1200.1_60_0.0534979423868313_42-61_1	LmxM.22.1200.1	0.64554	-1.307533521	-0.97293	-2.615455008	-1.7461	-3.483839582	-0.691163333	1.22046295	-2.468942704	1.095525631
LmxM.22.1210.1_14_0.176269739650021_815-834_1	LmxM.22.1210.1	-4.2491	-1.960154122	-3.9226	-2.050078159	8.8073	-19.93156857	0.211866667	7.445653511	-7.980600283	10.3499398
LmxM.22.1210.1_19_0.038625693555271_175-194_1	LmxM.22.1210.1	-4.4702	-2.220204071	8.0093	-19.93156857	-0.071623	-1.540060642	1.155825667	6.329648705	-7.897277761	10.42754838
LmxM.22.1210.1_19_0.039265898420828_181-200_1	LmxM.22.1210.1	4.8499	-19.93156857	-4.1224	-2.288550908	-3.6335	-1.518944973	-0.968666667	5.044952363	-7.913021483	10.41547785
LmxM.22.1210.1_19_0.135723431498079_643-624_0	LmxM.22.1210.1	-4.4454	-2.19118828	1.3006	-2.849533907	-4.0593	-2.029847253	-2.401366667	3.211804198	-2.35685648	0.434230373
LmxM.22.1210.1_29_0.0911224925309432_423-442_1	LmxM.22.1210.1	8.9302	-19.93156857	1.0444	-2.051034414	-5.0555	-3.183362614	1.6397	7.011828413	-8.388655199	10.01247615
LmxM.22.1210.1_29_0.426376440460948_2003-1984_0	LmxM.22.1210.1	7.5791	-19.93156857	-4.0819	-2.240377124	-3.1557	-0.953771589	0.113833333	6.481675433	-7.708572428	10.60495471
LmxM.22.1220.1_29_0.189024390243902_97-78_0	LmxM.22.1220.1	3.1611	-19.93155449	0.76958	-1.619133159	1.7175	-5.021160062	1.882726667	1.204291022	-8.857282572	9.740280834
LmxM.22.1220.1_57_0.195121951219512_107-88_0	LmxM.22.1220.1	-3.8434	-1.47922677	0.67028	-1.359671527	2.4863	-15.5020865	-0.22894	3.259251905	-6.1136616	8.130834213
LmxM.22.1230.1_14_0.303623188405797_833-852_1	LmxM.22.1230.1	-3.3678	-0.927383771	1.9736	-7.071276916	0.056177	-0.695393171	-0.446007667	2.70587889	-2.898017953	3.616009222
LmxM.22.1230.1_38_0.165579710144928_453-472_1	LmxM.22.1230.1	5.5494	-19.93156857	0.57305	-1.208024273	7.4618	-19.93156857	4.528083333	3.556126396	-13.69038714	10.81004334
LmxM.22.1230.1_38_0.181884057971014_495-514_1	LmxM.22.1230.1	-4.7658	-2.56336054	3.9836	-19.93156857	0.79613	-1.527695241	0.004643333	4.428073898	-8.00754145	10.33948585
LmxM.22.1230.1_38_0.181884057971014_499-518_1	LmxM.22.1230.1	-4.7658	-2.56336054	-4.9513	-3.244944941	-4.9458	-3.059964085	-4.887633333	0.105546593	-2.956089855	0.352465198
LmxM.22.1230.1_43_0.0492753623188406_130-149_1	LmxM.22.1230.1	-4.4031	-2.141519222	5.8475	-19.93156857	-4.974	-3.091835778	-1.176533333	6.089685123	-8.388307857	10.00804308
LmxM.22.1230.1_43_0.181884057971014_496-515_1	LmxM.22.1230.1	2.9641	-19.92736578	-0.2265	-1.726037794	-4.0593	-2.029847253	-0.440566667	3.516590009	-7.894416942	10.42194647
LmxM.22.1240.1_0_0.0363247863247863_81-100_1	LmxM.22.1240.1	-3.5802	-1.170001106	-3.8112	-1.916093624	-3.8919	-1.829608282	-3.7611	0.161776791	-1.63856767	0.408088101
LmxM.22.1240.1_0_0.0388888888888889_84-103_1	LmxM.22.1240.1	8.5859	-19.93156857	6.2362	-19.93156857	-4.1852	-2.179638835	3.545633333	6.797397336	-14.01425866	10.24908141
LmxM.22.1240.1_14_0.283760683760684_661-680_1	LmxM.22.1240.1	-2.5944	-0.210644667	0.9248	-1.98941492	0.55254	-1.220543591	-0.372353333	1.93332949	-1.140201059	0.892102626
LmxM.22.1240.1_19_0.120512820512821_285-266_0	LmxM.22.1240.1	-0.7048	1.44E-06	3.6419	-19.93156857	-2.6259	-0.404074382	0.103733333	3.211171721	-6.77854717	11.39264229
LmxM.22.1240.1_29_0.120512820512821_286-267_0	LmxM.22.1240.1	-0.3242	1.44E-06	-1.838	-0.034823761	-1.2445	1.44E-06	-1.135566667	0.76275649	-0.011606958	0.02010634
LmxM.22.1240.1_29_0.155555555555556_357-376_1	LmxM.22.1240.1	-3.8685	-1.50893297	-1.0269	-2.678155007	-0.49748	-2.030554396	-1.797626667	1.812859249	-2.072547458	0.585741074
LmxM.22.1250.1_14_0.215339233038348_285-304_1	LmxM.22.1250.1	-2.5329	-0.173464122	3.1924	-19.93156857	-3.404	-1.244168963	-0.914833333	3.58353569	-7.116400551	11.11116559
LmxM.22.1250.1_29_0.188790560471976_251-270_1	LmxM.22.1250.1	5.2304	-19.93156857	-4.981	-3.278289621	7.4426	-19.93156857	2.564	6.627120488	-14.38047559	9.614775084
LmxM.22.1250.1_29_0.188790560471976_252-271_1	LmxM.22.1250.1	6.2498	-19.93156857	1.4331	-3.702111327	8.3021	-19.93156857	5.328333333	3.525991472	-14.52174949	9.370081508
LmxM.22.1250.1_43_0.100294985250737_129-148_1	LmxM.22.1250.1	-3.2956	-0.847359665	2.208	-9.759766281	-4.1236	-2.10649178	-1.737066667	3.441519905	-4.237872575	4.823363556
LmxM.22.1250.1_43_0.374631268436578_504-523_1	LmxM.22.1250.1	0.60697	-1.226202797	7.5759	-19.93156857	0.23154	-0.831945944	2.804803333	4.136152738	-7.32990577	10.91514034
LmxM.22.1250.1_52_0.100294985250737_127-146_1	LmxM.22.1250.1	-0.34959	-1.861285121	-0.84661	-2.467685036	9.2151	-19.93156857	2.672966667	5.671101183	-8.086846242	10.26231044
LmxM.22.1260.1_14_0.201414514145141_650-669_1	LmxM.22.1260.1	-4.4946	-2.248717966	7.9184	-19.93156857	0.018493	-0.668109085	1.147431	6.28303414	-7.616131873	10.69472145
LmxM.22.1260.1_14_0.201414514145141_651-670_1	LmxM.22.1260.1	6.1412	-19.93156857	-4.4223	-2.640784718	-3.561	-1.431788847	-0.614033333	5.866032941	-8.001380711	10.3495147
LmxM.22.1260.1_29_0.0796432964329643_255-274_1	LmxM.22.1260.1	-1.8916	-3.629875903	-0.24625	-1.735038479	8.5466	-19.93156857	2.13625	5.612150613	-8.432160984	10.00374347
LmxM.22.1260.1_29_0.41820418204182_1356-1375_1	LmxM.22.1260.1	-5.4868	-3.375826095	0.65654	-1.310607794	6.2368	-19.93156857	0.468846667	5.864053277	-8.206000819	10.20700671
LmxM.22.1260.1_38_0.0796432964329643_256-275_1	LmxM.22.1260.1	5.0521	-19.93156857	-2.0468	-3.82279911	0.059564	-0.69651498	1.021621333	3.645923893	-8.15029422	10.32192967
LmxM.22.1260.1_43_0.0575030750307503_179-198_1	LmxM.22.1260.1	-2.053	-0.015781077	-1.838	-0.034823761	-2.1697	-0.099199256	-2.020233333	0.168260106	-0.049934698	0.043713882
LmxM.22.1270.1_14_0.312652068126521_511-530_1	LmxM.22.1270.1	7.5951	-19.93156857	1.1564	-2.362224698	-1.0578	-2.708104161	2.564566667	4.495038334	-8.333965809	10.04530739
LmxM.22.1270.1_14_0.318126520681265_517-536_1	LmxM.22.1270.1	9.7635	-19.93156857	0.72476	-1.427242241	0.0065114	-0.660153417	3.498257133	5.437731273	-7.339654742	10.91166013
LmxM.22.1270.1_43_0.26338199513382_427-446_1	LmxM.22.1270.1	-1.8495	-3.583999102	8.5259	-19.93156857	4.1737	-19.93156857	3.6167	5.210078506	-14.48237875	9.438273632
LmxM.22.1270.1_52_0.389294403892944_637-656_1	LmxM.22.1270.1	0.27739	-0.877046389	0.54772	-1.194588666	7.5673	-19.93156857	2.79747	4.133004748	-7.334401208	10.91062223
LmxM.22.1270.1_57_0.49330900243309_806-825_1	LmxM.22.1270.1	1.1065	-2.283625372	-4.6521	-2.905942335	-4.5925	-2.656435266	-2.7127	3.307658465	-2.615334325	0.313187749
LmxM.22.1270.1_57_0.49330900243309_807-826_1	LmxM.22.1270.1	-0.40076	-1.920455995	-1.6391	-3.373895467	2.7553	-18.62863543	0.23848	2.265868194	-7.974328962	9.255474392
LmxM.22.1280.1_67_0.367521367521368_420-439_1	LmxM.22.1280.1	1.2765	-2.769737952	8.7877	-19.93156857	-1.6381	-3.364355179	2.8087	5.379131346	-8.6885539	9.74127438
LmxM.22.1280.1_71_0.439316239316239_508-527_1	LmxM.22.1280.1	-0.73083	-2.322353753	5.7693	-19.93156857	-5.0816	-3.21275478	-0.014376667	5.460813743	-8.488892367	9.919643768
LmxM.22.1290.1_14_0.236641221374046_283-264_0	LmxM.22.1290.1-LmxM.27.2050.1	7.1265	-19.93156857	5.7713	-19.93156857	-1.1036	-2.725555833	3.9314	4.412772429	-14.19623099	9.933896085
LmxM.22.1290.1_14_0.250212044105174_290-309_1	LmxM.22.1290.1-LmxM.27.2050.1	-1.524	-3.225247934	-4.465	-2.690395376	-4.4985	-2.547501556	-3.495833333	1.707739905	-2.821048289	0.357264154
LmxM.22.1290.1_57_0.222222222222222_257-276_1	LmxM.22.1290.1-LmxM.27.2050.1	7.4188	-19.93156857	2.3381	-15.07847114	-1.78	-0.008869486	2.658966667	4.607786554	-11.67296973	10.38877108
LmxM.22.1290.1_57_0.236641221374046_289-270_0	LmxM.22.1290.1-LmxM.27.2050.1	6.6403	-19.93156857	9.85	-19.93156857	3.2462	-19.93156348	6.578833333	3.30232906	-19.93156687	2.94E-06
LmxM.22.1290.1_81_0.423240033927057_489-508_1	LmxM.22.1290.1-LmxM.27.2050.1	-1.7691	-3.496012244	-5.167	-3.485357579	-0.18791	-1.669964851	-2.37467	2.544183676	-2.883778225	1.051206716
LmxM.22.1300.1_67_0.444444444444444_238-257_1	LmxM.22.1300.1	4.0518	-19.93156857	-0.74726	-2.350625508	5.7505	-19.93156857	3.018346667	3.369902165	-14.07125422	10.15036221
LmxM.22.1300.1_81_0.444444444444444_235-254_1	LmxM.22.1300.1	3.4758	-19.93156857	-1.4387	-3.149299773	0.90641	-1.746901427	0.98117	2.458102796	-8.275923256	10.1184105
LmxM.22.1310.1_0_0.148148148148148_501-520_1	LmxM.22.1310.1	-5.5307	-3.424207496	-0.019419	-1.469645542	2.2787	-10.21252207	-1.090473	4.013358892	-5.035458368	4.588743783
LmxM.22.1310.1_14_0.148148148148148_498-517_1	LmxM.22.1310.1	0.41109	-0.994554019	7.842	-19.93156857	-0.26564	-1.758374559	2.662483333	4.498336976	-7.561499049	10.71959982
LmxM.22.1310.1_29_0.4193642461359_1434-1453_1	LmxM.22.1310.1	-0.65965	-2.239286811	3.8393	-19.93156857	-3.7523	-1.661816364	-0.190883333	3.817447351	-7.944223915	10.3853595
LmxM.22.1310.1_33_0.297754447360747_1014-1033_1	LmxM.22.1310.1	-4.2202	-1.925872755	2.7372	-19.90985291	-4.1236	-2.10649178	-1.868866667	3.989263152	-7.980739149	10.33131028
LmxM.22.1310.1_33_0.297754447360747_1015-1034_1	LmxM.22.1310.1	-4.6833	-2.468163936	7.8347	-19.93156857	1.5115	-3.733718378	1.5543	6.259109751	-8.711150295	9.737748544
LmxM.22.1310.1_33_0.297754447360747_1016-1035_1	LmxM.22.1310.1	-4.55	-2.313362325	2.6454	-17.76286236	10.177	-19.93156857	2.757466667	7.36413956	-13.33593108	9.607215423
LmxM.22.1320.1_0_0.0174053319748684_201-220_1	LmxM.22.1320.1	0.41861	-1.006851734	5.4031	-19.93156857	-5.0085	-3.130605492	0.27107	5.207367826	-8.023008598	10.36763874
LmxM.22.1320.1_0_0.0633384275768382_749-730_0	LmxM.22.1320.1	-3.4026	-0.966429697	2.3775	-12.19482841	-0.76551	-2.368096693	-0.59687	2.893737823	-5.176451601	6.118363948
LmxM.22.1320.1_0_0.0634233316352522_750-731_0	LmxM.22.1320.1	0.43347	-1.030174264	-0.6815	-2.272708589	-3.877	-1.811771272	-1.37501	2.237354463	-1.704884708	0.628125338
LmxM.22.1320.1_0_0.100696213278995_1182-1201_1	LmxM.22.1320.1	7.0953	-19.93156857	-0.62664	-2.207421139	0.046117	-0.687076976	2.171592333	4.277303284	-7.608688895	10.6989665
LmxM.22.1320.1_14_0.167685515367635_1971-1990_1	LmxM.22.1320.1	-1.692	-3.411164738	-4.8978	-3.184804968	1.7304	-4.864974793	-1.6198	3.314689795	-3.820314833	0.911754084
LmxM.22.1320.1_14_0.170742061470538_2000-2019_1	LmxM.22.1320.1	-1.2761	-2.90605047	1.0626	-2.096832125	0.65119	-1.308176432	0.145896667	1.248547331	-2.103686342	0.79895907
LmxM.22.1320.1_29_0.304211241297334_3573-3592_1	LmxM.22.1320.1	-1.4556	-3.149043797	6.0444	-19.93156857	-1.2706	-2.951641037	1.106066667	4.27772233	-8.677417801	9.746880224
LmxM.22.1320.1_29_0.369162845984038_4339-4358_1	LmxM.22.1320.1	5.2774	-19.93156857	4.8923	-19.93156857	6.5967	-19.93156857	5.5888	0.89385251	-19.93156857	0
LmxM.22.1320.1_33_0.307777211750722_3618-3637_1	LmxM.22.1320.1	-0.67577	-2.258142164	-5.6649	-4.029287678	-1.3734	-3.068047715	-2.571356667	2.701699404	-3.118492519	0.886649658
LmxM.22.1320.1_48_0.307777211750722_3617-3636_1	LmxM.22.1320.1	0.34651	-0.937074251	-5.2967	-3.628483513	-0.26564	-1.758374559	-1.73861	3.096560227	-2.107977441	1.379343171
LmxM.22.1320.1_52_0.304211241297334_3579-3598_1	LmxM.22.1320.1	0.52417	-1.129793912	2.2607	-10.71370778	1.7555	-5.194057137	1.513456667	0.893209293	-5.679186276	4.810339279
LmxM.22.1320.1_52_0.369162845984038_4344-4363_1	LmxM.22.1320.1	-4.033	-1.704060734	-3.8276	-1.935884215	-3.8004	-1.719609001	-3.887	0.127169021	-1.786517983	0.12958835
LmxM.22.1330.1_0_0.0813641478403878_937-956_1	LmxM.22.1330.1	-1.094	-2.711880086	-3.9378	-2.068356273	0.48516	-1.10363979	-1.515546667	2.241410267	-1.961292049	0.809448129
LmxM.22.1330.1_0_0.119795724054358_1377-1396_1	LmxM.22.1330.1	0.58335	-1.206458646	8.7601	-19.93156857	-4.8877	-2.994229235	1.48525	6.868455352	-8.044085483	10.33359674
LmxM.22.1330.1_0_0.122392452176924_1407-1426_1	LmxM.22.1330.1	-3.5649	-1.152288455	0.30227	-0.916395838	0.59287	-1.233613466	-0.88992	2.321152858	-1.10076592	0.164765545
LmxM.22.1330.1_14_0.0182636544620445_202-221_1	LmxM.22.1330.1	-4.7524	-2.547923333	0.22457	-0.839180468	0.10946	-0.734872801	-1.47279	2.840808669	-1.373992201	1.017991036
LmxM.22.1330.1_19_0.0594650740067515_693-674_0	LmxM.22.1330.1	1.294	-3.141894839	0.53127	-1.172210236	-3.1055	-0.896734687	-0.426743333	2.351008767	-1.736946587	1.224492297
LmxM.22.1330.1_19_0.0608499956721198_700-719_1	LmxM.22.1330.1	1.462	-3.356546436	-1.1776	-2.852135871	-0.5895	-2.137260594	-0.1017	1.385761044	-2.781980967	0.612662855
LmxM.22.1330.1_19_0.162382065264433_1870-1889_1	LmxM.22.1330.1	1.8219	-5.4763698	4.3286	-19.93156857	-5.0422	-3.168498881	0.369433333	4.851310928	-9.525479083	9.085515441
LmxM.22.1330.1_29_0.129663290920107_1492-1511_1	LmxM.22.1330.1	-4.2775	-1.993660321	-4.4438	-2.6658345	-1.476	-3.183362614	-3.3991	1.66752785	-2.614285811	0.596523962
LmxM.22.1330.1_29_0.133298710291699_1533-1552_1	LmxM.22.1330.1	0.31313	-0.904032384	3.2486	-19.93156846	-0.0095351	-1.462550849	1.184064967	1.795203852	-7.432717232	10.82792442
LmxM.22.1330.1_29_0.144204968406475_1659-1678_1	LmxM.22.1330.1	-4.8564	-2.667391734	-1.4227	-3.131237389	-4.1609	-2.150778925	-3.48	1.815294062	-2.649802683	0.49046583
LmxM.22.1330.1_29_0.176923742750801_2037-2056_1	LmxM.22.1330.1	5.3833	-19.93156857	0.15084	-0.77311913	8.5871	-19.93156857	4.70708	4.258588477	-13.54541876	11.06113594
LmxM.22.1330.1_29_0.176923742750801_2040-2059_1	LmxM.22.1330.1	2.8652	-19.90357803	-3.3005	-1.297924084	-3.7523	-1.661816364	-1.395866667	3.697099899	-7.621106158	10.63848865
LmxM.22.1340.1_0_0.197265625_306-287_0	LmxM.22.1340.1	-0.98492	-2.616250924	-0.22704	-1.712499336	5.9488	-19.93156857	1.578946667	3.803328692	-8.086772943	10.267842
LmxM.22.1340.1_19_0.197265625_307-288_0	LmxM.22.1340.1	5.5117	-19.93156857	-1.3227	-3.017872713	7.8507	-19.93156857	4.013233333	4.766746128	-14.29366995	9.765126856
LmxM.22.1340.1_29_0.0104166666666667_13-32_1	LmxM.22.1340.1	-3.6543	-1.256352337	6.5877	-19.93156857	-2.7289	-0.498910456	0.068166667	5.665009043	-7.228943787	11.00731288
LmxM.22.1340.1_38_0.0104166666666667_45197_1	LmxM.22.1340.1	10.198	-19.93156857	1.2822	-2.808326183	0.55451	-1.173706568	4.01157	5.369946023	-7.97120044	10.39017804
LmxM.22.1340.1_38_0.0924479166666667_138-157_1	LmxM.22.1340.1	-1.4177	-3.106796242	-4.8821	-3.167072729	0.80666	-1.554141956	-1.831046667	2.866816908	-2.609336976	0.914322542
LmxM.22.1340.1_38_0.117838541666667_177-196_1	LmxM.22.1340.1	-1.0358	-2.67455832	3.409	-19.93156857	1.3129	-2.917558999	1.2287	2.223595959	-8.507895296	9.893937316
LmxM.22.1350.1_29_0.0938023450586265_105-124_1	LmxM.22.1350.1	-4.1604	-1.855217456	1.3057	-2.848182738	-1.0666	-2.718226984	-1.3071	2.740974734	-2.473875726	0.539699607
LmxM.22.1350.1_43_0.139028475711893_163-182_1	LmxM.22.1350.1	-5.0389	-2.875237798	5.7882	-19.93156857	8.821	-19.93156857	3.1901	7.286068879	-14.24612498	9.847477162
LmxM.22.1350.1_43_0.314907872696817_370-389_1	LmxM.22.1350.1	-1.7629	-0.000907741	-0.97506	1.44E-06	-0.81616	1.44E-06	-1.184706667	0.506994034	-0.000301618	0.000524917
LmxM.22.1350.1_52_0.0209380234505863_16-35_1	LmxM.22.1350.1	-4.7251	-2.516544829	-5.167	-3.485357579	-0.07467	-1.538215822	-3.322256667	2.821158143	-2.513372743	0.973574754
LmxM.22.1350.1_52_0.0938023450586265_104-123_1	LmxM.22.1350.1	0.93518	-1.78353396	0.37956	-0.976415332	7.3107	-19.93156857	2.875146667	3.851334629	-7.563839287	10.71836768
LmxM.22.1350.1_57_0.0209380234505863_15-34_1	LmxM.22.1350.1	-4.1604	-1.855217456	7.37	-19.93156857	-1.2005	-2.871643243	0.6697	5.988386015	-8.219476423	10.15569334
LmxM.22.1360.1_29_0.0202020202020202_18-37_1	LmxM.22.1360.1	-2.4687	-0.138837046	-2.7643	-0.67910871	-2.972	-0.748575384	-2.735	0.252926056	-0.522173713	0.333791335
LmxM.22.1360.1_38_0.0202020202020202_15-34_1	LmxM.22.1360.1	4.4509	-19.93156857	-0.40262	1.44E-06	1.4098	-3.911521859	1.81936	2.452543301	-7.947696328	10.56100843
LmxM.22.1360.1_43_0.31129476584022_343-324_0	LmxM.22.1360.1	-0.17119	1.44E-06	-1.5516	-0.003118146	3.1962	-19.93156857	0.491136667	2.442213887	-6.644895091	11.50659687
LmxM.22.1360.1_52_0.33425160697888_361-380_1	LmxM.22.1360.1	-5.0663	-2.906158614	0.82034	-1.594482447	-5.5389	-3.717894737	-3.26162	3.542969908	-2.739511933	1.071470147
LmxM.22.1360.1_57_0.248852157943067_267-286_1	LmxM.22.1360.1	5.3051	-19.93156857	-1.2878	-2.978110975	0.81433	-1.594351751	1.610543333	3.36779592	-8.168010432	10.21100742
LmxM.22.1370.1_14_0.341402855369336_543-562_1	LmxM.22.1370.1	0.39485	-0.981419946	-5.3143	-3.647829066	-4.7312	-2.815925411	-3.216883333	3.141411252	-2.481724808	1.364258748
LmxM.22.1370.1_29_0.0769708255741775_117-136_1	LmxM.22.1370.1	-0.082241	-1.552617584	3.4766	-19.93156857	-0.6297	-2.20802094	0.921553	2.229602368	-7.897402364	10.42704443
LmxM.22.1370.1_29_0.4252017380509_679-698_1	LmxM.22.1370.1	-1.9626	-0.007636161	-2.9258	-0.857387899	9.7044	-19.93156857	1.605333333	7.030512016	-6.932197543	11.26580023
LmxM.22.1370.1_29_0.4252017380509_680-699_1	LmxM.22.1370.1	3.3644	-19.93156857	-1.4701	-0.001153174	3.7017	-19.93156857	1.865333333	2.89348915	-13.28809677	11.50683069
LmxM.22.1370.1_29_0.479205462445686_767-786_1	LmxM.22.1370.1	1.9558	-6.339228335	6.6052	-19.93156857	6.7637	-19.93156857	5.108233333	2.731237358	-15.40078849	7.847541293
LmxM.22.1370.1_48_0.259466170080695_410-429_1	LmxM.22.1370.1	-1.4666	1.44E-06	2.5873	-19.80726955	-1.78	-0.008869486	-0.219766667	2.436036195	-6.605379199	11.43317329
LmxM.22.1380.1_29_0.0297397769516729_28-9_0	LmxM.22.1380.1	4.8579	-19.93156857	-0.21531	1.44E-06	-1.3342	-1.30E-05	1.102796667	3.299784764	-6.643860037	11.50749315
LmxM.22.1380.1_52_0.29368029739777_241-222_0	LmxM.22.1380.1	5.2625	-19.93156857	2.4175	-15.26538008	-2.3091	-0.169418524	1.7903	3.824567495	-11.78878906	10.32960103
LmxM.22.1380.1_57_0.462205700123916_366-385_1	LmxM.22.1380.1	-1.0482	-2.688813126	-4.1489	-2.319902531	-0.19673	-1.680331202	-1.797943333	2.080023612	-2.229682287	0.510258481
LmxM.22.1380.1_63_0.29368029739777_245-226_0	LmxM.22.1380.1	1.7208	-5.253188504	-0.70816	-2.304284066	-1.049	-2.697958254	-0.01212	1.510397885	-3.418476941	1.601052695
LmxM.22.1380.1_67_0.287484510532838_222-241_1	LmxM.22.1380.1	-0.69963	-2.286015675	9.3201	-19.93156857	0.28511	-0.885177249	2.968526667	5.522616325	-7.700920498	10.61518494
LmxM.22.1380.1_67_0.346964064436183_270-289_1	LmxM.22.1380.1	-4.7857	-2.586310608	-4.2861	-2.481718677	-4.5556	-2.613776182	-4.542466667	0.2500588	-2.560601822	0.069681435
LmxM.22.1390.1_43_0.0823680823680824_61-80_1	LmxM.22.1390.1	8.862	-19.93156857	9.3651	-19.93156857	0.048735	-0.690169567	6.091945	5.239615227	-13.5177689	11.10902689
LmxM.22.1390.1_43_0.20978120978121_156-175_1	LmxM.22.1390.1	-0.52371	-2.079837825	3.0082	-19.93044888	1.0093	-2.018696771	1.164596667	1.771068845	-8.009661159	10.32375026
LmxM.22.1390.1_52_0.341055341055341_258-277_1	LmxM.22.1390.1	0.32025	-0.906328956	8.0585	-19.93156857	8.7048	-19.93156857	5.694516667	4.665456309	-13.58982203	10.98422721
LmxM.22.1390.1_57_0.19047619047619_138-157_1	LmxM.22.1390.1	-1.6518	-3.366853404	-3.8439	-1.95550236	6.3029	-19.93156857	0.269066667	5.339165115	-8.417974778	9.996004674
LmxM.22.1390.1_57_0.20978120978121_153-172_1	LmxM.22.1390.1	-3.6829	-1.289823724	0.09679	-0.728595839	-3.7359	-1.642094473	-2.44067	2.197664599	-1.220171345	0.460715236
LmxM.22.1390.1_57_0.290862290862291_219-238_1	LmxM.22.1390.1	-3.7384	-1.35512482	-2.5432	-0.455888566	4.0999	-19.93156857	-0.727233333	4.222918176	-7.247527318	10.99389982
LmxM.22.1400.1_0_0.0797448165869219_95-114_1	LmxM.22.1400.1	7.8024	-19.93156857	6.3918	-19.93156857	7.3385	-19.93156857	7.177566667	0.718938623	-19.93156857	0
LmxM.22.1400.1_14_0.0940988835725678_108-127_1	LmxM.22.1400.1	7.0713	-19.93156857	-4.7589	-3.02760437	-4.0724	-2.045485029	-0.586666667	6.640870475	-8.334885989	10.05501988
LmxM.22.1400.1_19_0.115629984051037_138-157_1	LmxM.22.1400.1	7.2634	-19.93156857	-2.9258	-0.857387899	-3.9356	-1.88203373	0.134	6.194851272	-7.556996733	10.72893265
LmxM.22.1400.1_29_0.137161084529506_168-187_1	LmxM.22.1400.1	0.41566	-1.010218646	1.2073	-2.713487851	-3.561	-1.431788847	-0.646013333	2.555295271	-1.718498448	0.887092607
LmxM.22.1400.1_29_0.309409888357257_379-398_1	LmxM.22.1400.1	0.47353	-1.068722392	-0.052532	-1.508276175	-4.1362	-2.121417464	-1.238400667	2.523314495	-1.566138677	0.528727511
LmxM.22.1400.1_33_0.115629984051037_137-156_1	LmxM.22.1400.1	0.26448	-0.858329177	-4.5859	-2.830013445	3.1073	-19.93132301	-0.404706667	3.890011524	-7.873221879	10.4890532
LmxM.22.1410.1_14_0.0488888888888889_45291_1	LmxM.22.1410.1	7.5275	-19.93156857	8.0015	-19.93156857	-4.8728	-2.97731545	3.552066667	7.299996765	-14.28015086	9.788542602
LmxM.22.1420.1_0_0.0282485875706215_18-37_1	LmxM.22.1420.1	-0.62822	-2.182452051	3.3676	-19.93156856	8.8499	-19.93156857	3.863093333	4.758447742	-14.01519639	10.2474572
LmxM.22.1420.1_57_0.306214689265537_264-283_1	LmxM.22.1420.1	-0.64024	-2.190793022	-4.6975	-2.957792739	-0.21628	-1.70147775	-1.85134	2.473945347	-2.283354504	0.633251576
LmxM.22.1420.1_71_0.201129943502825_167-186_1	LmxM.22.1420.1	-5.0222	-2.856308799	1.1342	-2.298310783	0.87541	-1.696559403	-1.004196667	3.482097953	-2.283726328	0.580012237
LmxM.22.1420.1_71_0.433898305084746_393-374_0	LmxM.22.1420.1	-0.94556	-2.571055799	0.32369	-0.916858811	-4.6635	-2.738303111	-1.76179	2.59185061	-2.075405907	1.006810035
LmxM.22.1420.1_71_0.485875706214689_426-445_1	LmxM.22.1420.1	-6.1379	-4.082578938	1.829	-5.703877425	7.7133	-19.93156857	1.1348	6.951645171	-9.906008311	8.720151723
LmxM.22.1440.1_29_0.00460223537146614_44978_1	LmxM.22.1440.1	-3.7654	-1.386954985	-0.85856	-2.481718677	-5.241	-3.390320673	-3.28832	2.229831627	-2.419664778	1.003123389
LmxM.22.1440.1_29_0.00460223537146614_45007_1	LmxM.22.1440.1	1.1029	-2.15758589	-4.6613	-2.916469359	-0.49288	-2.045485029	-1.350426667	2.976245978	-2.373180093	0.473829158
LmxM.22.1440.1_38_0.130834976988823_195-214_1	LmxM.22.1440.1	8.8201	-19.93156857	-1.4146	-3.122039068	-1.2706	-2.951641037	2.044966667	5.867879324	-8.668416225	9.754548141
LmxM.22.1440.1_60_0.130834976988823_190-209_1	LmxM.22.1440.1	-5.7424	-3.655971455	-4.6241	-2.873862352	-1.3448	-3.035626507	-3.903766667	2.285581222	-3.188486771	0.412853918
LmxM.22.1440.1_60_0.130834976988823_191-210_1	LmxM.22.1440.1	-5.2302	-3.090606289	-0.31154	-1.811518049	0.79171	-1.552279053	-1.583343333	3.206082158	-2.151467797	0.823581838
LmxM.22.1440.1_63_0.47008547008547_710-729_1	LmxM.22.1440.1	0.48487	-1.076824952	-0.93781	-2.537750797	2.6053	-16.55480589	0.717453333	1.782968977	-6.723127212	8.545759489
LmxM.22.1450.1_43_0.0405797101449275_21-40_1	LmxM.22.1450.1	-2.8426	-0.397180187	1.2446	-3.134654419	-2.6611	-0.435590612	-1.4197	2.309135429	-1.322475073	1.569510856
LmxM.22.1450.1_43_0.179710144927536_114-133_1	LmxM.22.1450.1	0.32972	-0.920267595	-4.3214	-2.523081258	0.038858	-0.683203164	-1.317607333	2.605422799	-1.375517339	1.000863176
LmxM.22.1460.1_29_0.123577235772358_69-88_1	LmxM.22.1460.1	8.0358	-19.93156857	2.2259	-11.30385231	8.2989	-19.93156857	6.186866667	3.432819265	-17.05566315	4.981214306
LmxM.22.1470.1_29_0.0358744394618834_55-36_0	LmxM.22.1470.1	-3.6969	-1.306391276	-0.070828	-1.537252423	1.7688	-5.290758779	-0.666309333	2.781082098	-2.711467492	2.236712291
LmxM.22.1470.1_38_0.113602391629297_155-136_0	LmxM.22.1470.1	8.2833	-19.93156857	-1.6801	-3.419491716	-5.2641	-3.415853334	0.446366667	7.019573139	-8.92230454	9.5343025
LmxM.22.1470.1_43_0.0254110612855007_27-46_1	LmxM.22.1470.1	-0.35372	-1.87911196	-0.83456	-2.453549496	-0.96681	-2.602954994	-0.718363333	0.322639251	-2.31187215	0.382153814
LmxM.22.1470.1_43_0.192077727952167_260-241_0	LmxM.22.1470.1	4.8754	-19.93156857	1.3997	-3.192565938	4.7802	-19.93156857	3.6851	1.979786764	-14.35190103	9.664267675
LmxM.22.1470.1_57_0.0254110612855007_26-45_1	LmxM.22.1470.1	-5.1403	-2.989638353	0.33294	-0.93823486	6.7219	-19.93156857	0.63818	5.93698794	-7.953147261	10.42420246
LmxM.22.1470.1_67_0.413303437967115_546-565_1	LmxM.22.1470.1	1.0884	-2.142092236	0.96736	-1.939587318	0.56383	-1.193862402	0.873196667	0.274669749	-1.758513985	0.499375228
LmxM.22.1480.1_38_0.145333333333333_105-124_1	LmxM.22.1480.1	3.8814	-19.93156857	-0.00070097	-1.448386535	-0.60848	-2.159195998	1.090739677	2.435813543	-7.846383701	10.47210974
LmxM.22.1480.1_57_0.453333333333333_337-356_1	LmxM.22.1480.1	-0.039292	-1.503646055	-5.7493	-4.120193876	6.7372	-19.93156857	0.316202667	6.250836177	-8.5184695	9.97024089
LmxM.22.1480.1_60_0.246666666666667_188-169_0	LmxM.22.1480.1	-0.17244	-1.656530776	-0.77541	-2.351287916	4.8486	-19.93156857	1.30025	3.087715012	-7.979795754	10.35636649
LmxM.22.1480.1_71_0.417333333333333_304-323_1	LmxM.22.1480.1	-4.2869	-2.004676131	7.1577	-19.93156857	-1.2858	-2.968819389	0.528333333	5.934056547	-8.30168803	10.08330224
LmxM.22.1480.1_74_0.248_197-178_0	LmxM.22.1480.1	-0.43354	-1.954719202	1.1387	-2.283765869	4.1822	-19.93156857	1.62912	2.346624761	-8.056684547	10.28526717
LmxM.22.1490.1_29_0.220385674931129_251-232_0	LmxM.22.1490.1	1.7955	-5.43265705	-1.4934	-3.210883424	-4.1236	-2.10649178	-1.273833333	2.965652263	-3.583344085	1.694074691
LmxM.22.1490.1_29_0.295684113865932_312-331_1	LmxM.22.1490.1	-3.7519	-1.371120043	-3.7945	-1.895980097	5.4686	-19.93156857	-0.6926	5.335798232	-7.73288957	10.56762492
LmxM.22.1490.1_43_0.33425160697888_358-377_1	LmxM.22.1490.1	0.34849	-0.933928725	5.4981	-19.93156857	0.57625	-1.20246899	2.140946667	2.909609515	-7.355988762	10.89159924
LmxM.22.1490.1_81_0.452708907254362_482-501_1	LmxM.22.1490.1	-5.0984	-2.942517842	-5.5054	-3.856528212	-4.5463	-2.602954994	-5.050033333	0.481375844	-3.134000349	0.648352231
LmxM.22.1500.1_0_0.0352328431372549_112-131_1	LmxM.22.1500.1	-4.8997	-2.716898457	2.7663	-19.63465897	0.59665	-1.253322628	-0.51225	3.951472309	-7.868293351	10.21621424
LmxM.22.1500.1_0_0.133578431372549_429-448_1	LmxM.22.1500.1	-3.1185	-0.658945618	2.2795	-11.01464414	-2.7936	-0.562237476	-1.210866667	3.027108291	-4.078609077	6.006977184
LmxM.22.1500.1_0_0.185049019607843_598-617_1	LmxM.22.1500.1	0.021976	-0.66700914	-3.228	-1.210893443	0.43557	-1.035457937	-0.923484667	2.006454134	-0.971120173	0.277591507
LmxM.22.1500.1_14_0.130821078431373_417-436_1	LmxM.22.1500.1	-3.18	-0.722917442	-3.726	-1.813190145	3.8596	-19.93156857	-1.015466667	4.230748782	-7.489225386	10.78916593
LmxM.22.1500.1_29_0.0361519607843137_115-134_1	LmxM.22.1500.1	-0.23582	-1.729765308	0.29887	-0.895660656	-4.2092	-2.20802094	-1.38205	2.462936498	-1.611148968	0.664172233
LmxM.22.1500.1_29_0.0949754901960784_304-323_1	LmxM.22.1500.1	-3.2195	-0.764956774	1.8492	-6.387570119	-2.9438	-0.718091703	-1.438033333	2.850163129	-2.623539532	3.25983033
LmxM.22.1510.1_0_0.054_88-69_0	LmxM.22.1510.1	5.9789	-19.93156857	1.5344	-3.713175615	-5.5294	-3.707548047	0.6613	5.80361697	-9.117430744	9.3653185
LmxM.22.1510.1_14_0.0506666666666667_67-86_1	LmxM.22.1510.1	-1.3237	-3.001258579	-0.80809	-2.388952297	3.5097	-19.93156857	0.459303333	2.654270764	-8.440593148	9.956184854
LmxM.22.1510.1_29_0.038_64-45_0	LmxM.22.1510.1	-0.93986	-2.538002143	4.308	-19.93156857	3.8263	-19.93156857	2.398146667	2.900814558	-14.13371309	10.04218026
LmxM.22.1510.1_34_0.038_60-41_0	LmxM.22.1510.1	6.1745	-19.93156857	7.3483	-19.93156857	0.61255	-1.261462148	4.711783333	3.598226932	-13.70819976	10.77919097
LmxM.22.1510.1_43_0.038_65-46_0	LmxM.22.1510.1	1.0983	-2.137831919	-0.85889	-2.44731996	-1.7732	-3.513749011	-0.511263333	1.466973513	-2.69963363	0.721826574
LmxM.22.1510.1_52_0.300666666666667_448-467_1	LmxM.22.1510.1	-0.31306	-1.830942159	1.5293	-3.778115497	6.3456	-19.93156857	2.520613333	3.438235717	-8.513542075	9.93611432
LmxM.22.1520.1_52_0.285984848484849_147-166_1	LmxM.22.1520.1-LmxM.22.1560.1	-0.25263	-1.749227565	-0.51529	-2.049659997	-1.2164	-2.889813178	-0.66144	0.498229887	-2.229566914	0.591192658
LmxM.22.1520.1_60_0.115530303030303_52-71_1	LmxM.22.1520.1-LmxM.22.1560.1	4.1418	-19.93156857	8.3872	-19.93156857	2.6154	-16.1966964	5.048133333	2.99073551	-18.68661118	2.156329452
LmxM.22.1520.1_60_0.265151515151515_143-124_0	LmxM.22.1520.1-LmxM.22.1560.1	-1.1667	-2.793546814	6.9135	-19.93156857	3.3562	-19.93156855	3.034333333	4.049704511	-14.21889464	9.894641467
LmxM.22.1530.1_0_0.197278911564626_140-159_1	LmxM.22.1530.1	-3.5339	-1.116376056	-3.6355	-1.703543767	0.2176	-0.82879061	-2.317266667	2.195846626	-1.216236811	0.445844591
LmxM.22.1530.1_14_0.327891156462585_237-256_1	LmxM.22.1530.1	6.8771	-19.93156857	-3.1517	-1.119946147	2.0416	-8.950500823	1.922333333	5.015463664	-10.00067185	9.449678774
LmxM.22.1530.1_29_0.193197278911565_137-156_1	LmxM.22.1530.1	0.72944	-1.485474725	-4.0116	-2.156685014	-0.47977	-2.029847253	-1.253976667	2.463516195	-1.890668998	0.35659326
LmxM.22.1530.1_33_0.319727891156463_232-251_1	LmxM.22.1530.1	-3.4026	-0.966429697	2.3672	-13.3164613	0.44866	-1.078652031	-0.19558	2.938355304	-5.120514344	7.09812006
LmxM.22.1530.1_48_0.444897959183673_330-311_0	LmxM.22.1530.1	3.1824	-19.93150971	-4.1224	-2.288550908	-4.6106	-2.677324206	-1.8502	4.365189787	-8.299128275	10.0758131
LmxM.22.1530.1_67_0.319727891156463_224-243_1	LmxM.22.1530.1	-1.8495	-3.583999102	-4.8094	-3.084964095	4.0743	-19.93156857	-0.861533333	4.523504175	-8.866843922	9.585580714
LmxM.22.1540.1_29_0.0761509172724126_217-236_1	LmxM.22.1540.1	-4.8627	-2.67455832	-4.4755	-2.702552649	-0.76326	-2.337659582	-3.367153333	2.263333013	-2.571590183	0.203072808
LmxM.22.1540.1_29_0.18276220145379_534-515_0	LmxM.22.1540.1	-0.17119	1.44E-06	2.8592	-19.93156857	4.3135	-19.93156857	2.333836667	2.288037603	-13.2877119	11.50749731
LmxM.22.1540.1_34_0.124610591900312_366-347_0	LmxM.22.1540.1	-1.0935	1.44E-06	3.3838	-19.93156857	3.3752	-19.93156857	1.8885	2.582491334	-13.2877119	11.50749731
LmxM.22.1540.1_43_0.170647282796816_484-503_1	LmxM.22.1540.1	6.5973	-19.93156857	0.26363	-0.862913607	-4.8728	-2.97731545	0.66271	5.745454476	-7.923932542	10.4525196
LmxM.22.1540.1_43_0.384562132225684_1104-1123_1	LmxM.22.1540.1	-0.46253	1.44E-06	-2.4184	-0.34482955	-0.38326	1.44E-06	-1.088063333	1.152786914	-0.114942222	0.199088267
LmxM.22.1540.1_49_0.124610591900312_370-351_0	LmxM.22.1540.1	3.1542	-19.93156832	1.1942	-2.583800157	-2.7289	-0.498910456	0.539833333	2.9956407	-7.671426311	10.66864578
LmxM.22.1550.1_0_0.0945434900054025_169-188_1	LmxM.22.1550.1	1.4524	-3.42245854	-0.84661	-2.467685036	-3.6685	-1.560979064	-1.020903333	2.564895286	-2.483707547	0.930843167
LmxM.22.1550.1_0_0.152890329551594_280-299_1	LmxM.22.1550.1	-2.791	-0.354001441	-4.5859	-2.830013445	-3.3185	-1.143114675	-3.565133333	0.922516939	-1.44237652	1.264842717
LmxM.22.1550.1_19_0.0858995137763371_162-143_0	LmxM.22.1550.1	0.98427	-2.054925728	-2.2818	-0.239053523	-3.4245	-1.268674234	-1.57401	2.288020595	-1.187551162	0.910650142
LmxM.22.1550.1_19_0.135062128579146_244-263_1	LmxM.22.1550.1	0.44163	-1.055018649	-3.4777	-1.512180285	0.57973	-1.261358391	-0.81878	2.303727323	-1.276185775	0.228941212
LmxM.22.1550.1_19_0.154511075094543_281-300_1	LmxM.22.1550.1	-3.7247	-1.339012987	-0.64055	-2.224040921	-4.2092	-2.20802094	-2.85815	1.935716245	-1.923691616	0.506409898
LmxM.22.1550.1_29_0.0831982712047542_147-166_1	LmxM.22.1550.1	2.3038	-9.913924986	-5.7792	-4.152310901	-0.38461	-1.895550613	-1.28667	4.116309808	-5.3205955	4.13488193
LmxM.22.1570.1_14_0.350780532598714_377-396_1	LmxM.22.1570.1	-3.856	-1.494145646	0.32466	-0.92425928	-3.978	-1.93279636	-2.503113333	2.449683147	-1.450400429	0.505689622
LmxM.22.1570.1_29_0.350780532598714_372-391_1	LmxM.22.1570.1	-4.2005	-1.902653497	5.7858	-19.93156857	-4.1362	-2.121417464	-0.8503	5.747121108	-7.985213177	10.34642546
LmxM.22.1570.1_43_0.350780532598714_378-397_1	LmxM.22.1570.1	4.3098	-19.93156857	-4.2621	-2.453549496	0.92013	-1.846630456	0.32261	4.317075401	-8.077249507	10.27062549
LmxM.22.1570.1_60_0.325987144168962_351-370_1	LmxM.22.1570.1	-2.2944	-0.066864013	2.546	-18.31441117	3.0192	-19.93156857	1.090266667	2.940740705	-12.77094791	11.03173197
LmxM.22.1570.1_67_0.42791551882461_459-478_1	LmxM.22.1570.1	-0.39326	-1.925872755	3.5616	-19.93156857	6.8072	-19.93156857	3.32518	3.606047263	-13.92966996	10.39559333
LmxM.22.1570.1_71_0.42791551882461_463-482_1	LmxM.22.1570.1	-0.91192	-2.532315683	4.8892	-19.93156857	-3.7523	-1.661816364	0.074993333	4.404472614	-8.041900205	10.30594987
LmxM.22.1580.1_0_0.105311355311355_108-127_1	LmxM.22.1580.1	-2.8677	-0.418945759	-1.9016	-0.050680227	1.3137	-3.07934388	-1.151866667	2.18920112	-1.182989955	1.65258087
LmxM.22.1580.1_14_0.152014652014652_157-176_1	LmxM.22.1580.1	-4.9298	-2.751261161	-1.7714	-3.520719763	0.6283	-1.274770148	-2.0243	2.787667073	-2.51558369	1.141372122
LmxM.22.1580.1_29_0.413003663003663_446-465_1	LmxM.22.1580.1	-1.1207	-2.771510051	-0.48457	-2.007457778	-1.2005	-2.871643243	-0.935256667	0.39234024	-2.550203691	0.472690711
LmxM.22.1580.1_29_0.413003663003663_447-466_1	LmxM.22.1580.1	0.043159	-0.682161099	7.1863	-19.93156857	7.5954	-19.93156857	4.941619667	4.24712001	-13.51509941	11.11365058
LmxM.22.1580.1_43_0.0613553113553114_60-79_1	LmxM.22.1580.1	2.154	-8.704072956	7.3343	-19.93156857	-4.5274	-2.581035065	1.653633333	5.946659299	-10.40555886	8.799519529
LmxM.22.1580.1_43_0.0613553113553114_64-83_1	LmxM.22.1580.1	-4.4454	-2.19118828	0.06999	-0.707475014	3.8469	-19.93156857	-0.17617	4.151626896	-7.610077288	10.69648128
LmxM.22.1590.1_0_0.0125378296584522_54-73_1	LmxM.22.1590.1	6.9397	-19.93156857	-5.1475	-3.463740162	-4.1609	-2.150778925	-0.789566667	6.711893719	-8.515362552	9.908495681
LmxM.22.1590.1_0_0.0456117596195417_205-224_1	LmxM.22.1590.1	-4.3683	-2.100663477	0.94499	-1.863698348	-4.4985	-2.547501556	-2.640603333	3.105897241	-2.170621127	0.347227968
LmxM.22.1590.1_14_0.251837440553394_1160-1179_1	LmxM.22.1590.1	-1.1762	1.44E-06	-0.21531	1.44E-06	3.3752	-19.93156857	0.66123	2.398969001	-6.643855228	11.50749731
LmxM.22.1590.1_14_0.251837440553394_1161-1180_1	LmxM.22.1590.1	-2.9167	-0.462692004	-2.8949	-0.822526084	7.6616	-19.93156857	0.616666667	6.101100971	-7.072262219	11.13793922
LmxM.22.1590.1_29_0.0642023346303502_301-282_0	LmxM.22.1590.1	-4.8564	-2.667391734	-1.4146	-3.122039068	-4.6461	-2.718226984	-3.639033333	1.929283355	-2.835885928	0.249115977
LmxM.22.1590.1_29_0.0663640293990489_300-319_1	LmxM.22.1590.1	8.3242	-19.93156857	-4.0819	-2.240377124	7.0929	-19.93156857	3.7784	6.835002706	-14.03450475	10.21401414
LmxM.22.1600.1_0_0.130201895344046_312-331_1	LmxM.22.1600.1	3.6557	-19.93156857	2.5873	-19.80726955	-0.20432	1.44E-06	2.012893333	1.993087019	-13.24627889	11.47178363
LmxM.22.1600.1_0_0.130201895344046_313-332_1	LmxM.22.1600.1	2.4982	-19.84536091	-0.21531	1.44E-06	-0.20432	1.44E-06	0.692856667	1.563482846	-6.615119341	11.4577253
LmxM.22.1600.1_14_0.0894107952204368_208-227_1	LmxM.22.1600.1	-4.0106	-1.677513402	-3.2767	-1.269334831	-0.51874	-2.076304658	-2.602013333	1.841106498	-1.674384297	0.403494013
LmxM.22.1600.1_43_0.0127729707457767_20-39_1	LmxM.22.1600.1	0.091847	-0.716905571	-0.32966	-1.832739711	-1.5779	-3.297310545	-0.605237667	0.868315063	-1.948985276	1.294124117
LmxM.22.1600.1_57_0.130201895344046_305-324_1	LmxM.22.1600.1	-4.9058	-2.723839258	-4.5566	-2.796250066	-4.0192	-1.982043895	-4.493866667	0.446616719	-2.500711073	0.450635731
LmxM.22.1600.1_57_0.373712402142563_903-922_1	LmxM.22.1600.1	0.65914	-1.313832087	1.1309	-2.451733056	-4.1609	-2.150778925	-0.790286667	2.928551699	-1.97211469	0.589614565
LmxM.22.1610.1_0_0.049703602371181_102-121_1	LmxM.22.1610.1	-0.81222	1.44E-06	3.2122	-19.93156857	4.3135	-19.93156857	2.237826667	2.698203833	-13.2877119	11.50749731
LmxM.22.1610.1_29_0.220702234382125_474-493_1	LmxM.22.1610.1	-0.46253	1.44E-06	2.6384	-19.62393021	-0.54244	1.44E-06	0.544476667	1.813830917	-6.541309109	11.32988222
LmxM.22.1610.1_38_0.118103055175559_253-272_1	LmxM.22.1610.1	10.663	-19.93156857	2.7625	-19.40856875	-3.7193	-1.62219436	3.2354	7.202802519	-13.65411056	10.42322588
LmxM.22.1610.1_43_0.118103055175559_249-268_1	LmxM.22.1610.1	-4.14	-1.830942159	-4.8502	-3.131237389	-0.92873	-2.558763011	-3.30631	2.089440356	-2.506980853	0.651692385
LmxM.22.1610.1_43_0.118103055175559_250-269_1	LmxM.22.1610.1	-4.5807	-2.349154579	-0.98388	-2.628153463	10.035	-19.93156857	1.49014	7.615461433	-8.30295887	10.07163754
LmxM.22.1610.1_49_0.217510259917921_480-461_0	LmxM.22.1610.1	-4.7857	-2.586310608	-4.4438	-2.6658345	-0.72165	-2.316520921	-3.31705	2.254173856	-2.522888676	0.183089459
LmxM.22.1620.1_0_0.194761904761905_1630-1649_1	LmxM.22.1620.1	-0.48854	-2.021739926	-4.5566	-2.796250066	1.3374	-3.011809049	-1.235913333	3.017239496	-2.609933014	0.5206676
LmxM.22.1620.1_14_0.236904761904762_1983-2002_1	LmxM.22.1620.1	-0.70749	-2.295191763	6.5348	-19.93156857	8.664	-19.93156857	4.830436667	4.91272297	-14.0527763	10.1823669
LmxM.22.1620.1_14_0.350119047619048_2934-2953_1	LmxM.22.1620.1	-0.65965	-2.239286811	6.9561	-19.93156857	-4.0853	-2.060993135	0.73705	5.651655214	-8.077282838	10.26649964
LmxM.22.1620.1_19_0.0832142857142857_704-685_0	LmxM.22.1620.1	-1.8672	-3.603296862	-1.8088	-3.562056419	-0.51099	-2.046259467	-1.395663333	0.766705824	-3.070537583	0.887290503
LmxM.22.1620.1_19_0.134761904761905_1127-1146_1	LmxM.22.1620.1	-4.7251	-2.516544829	-1.8751	-3.634957018	-0.79755	-2.405673127	-2.465916667	2.029337454	-2.852391658	0.679984956
LmxM.22.1620.1_29_0.102261904761905_856-875_1	LmxM.22.1620.1	-2.5012	-0.155805594	-3.7084	-1.791802403	3.7328	-19.93156857	-0.8256	3.99356869	-7.293058856	10.97579461
LmxM.22.1630.1_14_0.344149459193707_353-334_0	LmxM.22.1630.1	-3.6103	-1.204994491	2.3672	-13.3164613	-3.9212	-1.864748838	-1.721433333	3.544270955	-5.46206821	6.81009817
LmxM.22.1630.1_43_0.112094395280236_124-105_0	LmxM.22.1630.1	0.48829	-1.094522783	-0.019419	-1.469645542	0.16462	-0.775809041	0.211163667	0.257034709	-1.113325789	0.347300212
LmxM.22.1630.1_71_0.248770894788594_242-261_1	LmxM.22.1630.1	9.8677	-19.93156857	8.8603	-19.93156857	-0.64152	-2.222020254	6.028826667	5.798608211	-14.0283858	10.22461249
LmxM.22.1650.1_52_0.231433506044905_264-283_1	LmxM.22.1650.1	8.2341	-19.93156857	-1.8513	-3.608865797	2.3876	-12.42052756	2.923466667	5.064009094	-11.98698731	8.169983128
LmxM.22.1650.1_52_0.231433506044905_265-284_1	LmxM.22.1650.1	-1.5195	-3.220264573	-4.8742	-3.158158883	4.1682	-19.93156857	-0.741833333	4.571085596	-8.769997342	9.666254108
LmxM.22.1650.1_57_0.450777202072539_529-510_0	LmxM.22.1650.1	-4.9058	-2.723839258	6.4378	-19.93156857	-0.97617	-2.613776182	0.185276667	5.760298083	-8.423061336	9.966811552
LmxM.22.1650.1_71_0.490500863557858_558-577_1	LmxM.22.1650.1	-3.856	-1.494145646	-3.1517	-1.119946147	0.29684	-0.896466105	-2.236953333	2.222406604	-1.170185966	0.30199046
LmxM.22.1660.1_0_0.0750945434900054_135-154_1	LmxM.22.1660.1	0.57769	-1.192048338	-4.3097	-2.509380583	0.29374	-0.888485199	-1.14609	2.743442741	-1.529971373	0.861666667
LmxM.22.1660.1_0_0.0880605078336035_159-178_1	LmxM.22.1660.1	0.26195	-0.862257796	4.8186	-19.93156857	-0.13699	-1.610737177	1.647853333	2.75318254	-7.468187847	10.80009026
LmxM.22.1660.1_14_0.0588870880605078_99-118_1	LmxM.22.1660.1	-5.4162	-3.297736093	-4.5665	-2.807618959	-4.1609	-2.150778925	-4.714533333	0.640609025	-2.752044659	0.575494625
LmxM.22.1660.1_29_0.439762290653701_809-828_1	LmxM.22.1660.1	2.1625	-9.498191776	1.8562	-6.917147019	-2.8556	-0.625130782	0.3877	2.81295238	-5.680156525	4.564034614
LmxM.22.1660.1_34_0.108589951377634_204-185_0	LmxM.22.1660.1	0.23342	-0.827381918	6.4918	-19.93156857	-5.486	-3.660105541	0.413073333	5.990920605	-8.139685343	10.30982363
LmxM.22.1660.1_34_0.108589951377634_208-189_0	LmxM.22.1660.1	5.2158	-19.93156857	9.1329	-19.93156857	-0.22185	-1.707873206	4.70895	4.697926094	-13.85700345	10.52145542
LmxM.22.1670.1_0_0.0721799056945956_192-211_1	LmxM.22.1670.1	12.466	-19.93156857	-0.46015	-1.977093918	2.0747	-7.658559791	4.693516667	6.84945173	-9.85574076	9.176682034
LmxM.22.1670.1_29_0.147261516140733_401-420_1	LmxM.22.1670.1	-4.6256	-2.401246063	0.2908	-0.895982782	0.32057	-0.919830821	-1.338076667	2.847117633	-1.405686555	0.862262276
LmxM.22.1670.1_29_0.147261516140733_402-421_1	LmxM.22.1670.1	0.11176	-0.728571933	9.9003	-19.93156857	4.6313	-19.93156857	4.88112	4.899049536	-13.53056969	11.08685528
LmxM.22.1670.1_43_0.0721799056945956_191-210_1	LmxM.22.1670.1	-5.235	-3.096023897	-1.7523	-3.499613992	5.4134	-19.93156857	-0.524633333	5.42931669	-8.842402153	9.605619714
LmxM.22.1670.1_57_0.426913311570548_1173-1192_1	LmxM.22.1670.1	-5.0608	-2.900007353	-5.1863	-3.506680589	1.50E-05	-0.654851192	-3.415695008	2.958757102	-2.353846378	1.502315408
LmxM.22.1670.1_60_0.0275661951396445_65-84_1	LmxM.22.1670.1	-0.83363	-2.41034388	3.2963	-19.93156818	-0.23843	-1.726992649	0.741413333	2.232521035	-8.022968236	10.31880839
LmxM.22.1690a.1_52_0.299253034547152_1275-1294_1	LmxM.22.1690a.1	-0.56758	-2.131370122	3.642	-19.93156857	2.2355	-9.604352781	1.769973333	2.143053255	-10.55576382	8.93815716
LmxM.22.1690a.1_67_0.436507936507937_1867-1886_1	LmxM.22.1690a.1	-4.5422	-2.304284066	1.4308	-3.292072406	4.7534	-19.93156857	0.547333333	4.710353474	-8.509308347	9.904289621
LmxM.22.1690a.1_67_0.452614379084967_1932-1951_1	LmxM.22.1690a.1	8.4335	-19.93156857	-0.084902	-1.546114781	0.05868	-0.697263337	2.802426	4.877181537	-7.391648896	10.86817953
LmxM.22.1690a.1_74_0.214519140989729_909-928_1	LmxM.22.1690a.1-LmxM.22.1690c.1	4.9015	-19.93156857	-0.82096	-2.403763243	3.5236	-19.93156857	2.534713333	2.986646906	-14.08896679	10.11968312
LmxM.22.1690b.1_33_0.32_316-297_0	LmxM.19.1690.1-LmxM.22.1690b.1-LmxM.22.1690c.1	0.032201	-0.673690464	6.0233	-19.93156857	0.39789	-0.988930935	2.151130333	3.358378412	-7.198063323	11.02866542
LmxM.22.1690b.1_33_0.32_317-298_0	LmxM.19.1690.1-LmxM.22.1690b.1-LmxM.22.1690c.1	-0.59345	-2.142474371	1.9983	-6.883473415	1.3552	-2.994344195	0.920016667	1.349566751	-4.006763994	2.527451952
LmxM.22.1690b.1_43_0.32_318-299_0	LmxM.19.1690.1-LmxM.22.1690b.1-LmxM.22.1690c.1	-0.021748	-1.483658014	7.1548	-19.93156857	-4.5834	-2.645922526	0.849884	5.917443837	-8.020383036	10.33174575
LmxM.22.1690b.1_57_0.32_321-302_0	LmxM.19.1690.1-LmxM.22.1690b.1-LmxM.22.1690c.1	1.2379	-2.599016215	-4.5064	-2.738399383	4.0247	-19.93156857	0.252066667	4.350151414	-8.422994723	9.966960966
LmxM.22.1690b.1_67_0.444102564102564_427-446_1	LmxM.22.1690b.1-LmxM.22.1690c.1	-2.1899	-3.952746409	5.1088	-19.93156857	-5.3035	-3.459480671	-0.794866667	5.344491213	-9.11459855	9.371016918
LmxM.22.1690b.1_67_0.487179487179487_471-490_1	LmxM.22.1690b.1-LmxM.22.1690c.1	-1.2133	-2.845587887	0.12756	-0.747654588	-0.8979	-2.4919081	-0.661213333	0.701064775	-2.028383525	1.123152842
LmxM.22.1690c.1_57_0.320081549439348_624-643_1	LmxM.22.1690b.1-LmxM.22.1690c.1	1.4727	-3.420773501	-1.9772	-3.746945007	-5.0751	-3.205416947	-1.859866667	3.275476537	-3.457711818	0.272647189
LmxM.22.1690c.1_67_0.373598369011213_724-743_1	LmxM.22.1690b.1-LmxM.22.1690c.1	-3.8179	-1.448977228	-0.83456	-2.453549496	-0.11061	-1.580003833	-1.58769	1.96504539	-1.827510186	0.546109793
LmxM.22.1690partial.1_38_0.0606060606060606_63-82_1	LmxM.22.1690a.1-LmxM.22.1690partial.1	5.4102	-19.93156857	-4.2377	-2.424834851	-1.6144	-3.337914844	-0.1473	4.988464735	-8.564772755	9.854514909
LmxM.22.1690partial.1_43_0.237229437229437_267-286_1	LmxM.22.1690a.1-LmxM.22.1690partial.1	0.24862	-0.844015086	-4.6052	-2.852135871	1.4916	-3.569727575	-0.954993333	3.221685328	-2.421959511	1.41285736
LmxM.22.1690partial.1_52_0.247619047619048_279-298_1	LmxM.22.1690a.1-LmxM.22.1690partial.1	-4.5731	-2.340287296	7.1142	-19.93156857	-4.9097	-3.019275647	-0.789533333	6.846902609	-8.430377171	9.966108016
LmxM.22.1690partial.1_57_0.0787878787878788_81-100_1	LmxM.22.1690a.1-LmxM.22.1690partial.1	6.1787	-19.93156857	1.2492	-2.59482667	-4.4187	-2.454419037	1.003066667	5.302985754	-8.326938092	10.05015
LmxM.22.1690partial.1_57_0.289177489177489_327-346_1	LmxM.22.1690a.1-LmxM.22.1690partial.1	-0.59328	-2.16158226	1.5196	-3.755843604	-0.3624	-1.873444687	0.187973333	1.158986013	-2.596956851	1.013913061
LmxM.22.1690partial.1_60_0.0606060606060606_60-79_1	LmxM.22.1690a.1-LmxM.22.1690partial.1	-4.7044	-2.492557484	-4.4544	-2.678155007	-3.978	-1.93279636	-4.378933333	0.369033404	-2.367836283	0.388015994
LmxM.22.1690partial.1_60_0.30995670995671_351-370_1	LmxM.22.1690a.1-LmxM.22.1690partial.1	0.43375	-1.018992027	10.952	-19.93156857	0.3839	-0.978801732	3.923216667	6.087155955	-7.309787443	10.93080157
LmxM.22.1690partial.1_71_0.30995670995671_348-367_1	LmxM.22.1690a.1-LmxM.22.1690partial.1	-5.4119	-3.293061948	-2.2957	-4.092094104	-1.3376	-3.027486729	-3.015066667	2.130280832	-3.470880927	0.55413167
LmxM.23.0010.1_14_0.132464712269273_233-252_1	LmxM.23.0010.1	7.4072	-19.93156857	1.9666	-6.786273234	-0.49288	-2.045485029	2.960306667	4.042697825	-9.587775611	9.266299573
LmxM.23.0010.1_14_0.132464712269273_234-253_1	LmxM.23.0010.1	1.4739	-3.58612867	-4.6704	-2.926854324	-1.9308	-3.686647329	-1.7091	3.078143725	-3.399876774	0.412721067
LmxM.23.0010.1_14_0.393051031487514_717-736_1	LmxM.23.0010.1	-1.2609	-2.930479299	4.3386	-19.93156857	-0.42612	-1.965778649	0.88386	3.020866724	-8.275942172	10.10558667
LmxM.23.0010.1_14_0.393051031487514_718-737_1	LmxM.23.0010.1	1.257	-2.773678909	-3.8276	-1.935884215	5.4212	-19.93156857	0.9502	4.632026559	-8.213710565	10.15660485
LmxM.23.0010.1_19_0.0895765472312704_172-153_0	LmxM.23.0010.1	-5.0608	-2.900007353	0.83083	-1.593785537	4.5452	-19.93156857	0.105076667	4.843949569	-8.141787153	10.2311174
LmxM.23.0010.1_29_0.0895765472312704_168-149_0	LmxM.23.0010.1	-3.8809	-1.523624534	4.1409	-19.93156857	-0.97617	-2.613776182	-0.238723333	4.061427027	-8.022989762	10.32752606
LmxM.23.0020.1_0_0.0685763888888889_72-91_1	LmxM.23.0020.1	-0.14868	-1.62909475	4.8453	-19.93156857	0.25051	-0.852847023	1.649043333	2.775226238	-7.471170114	10.79799923
LmxM.23.0020.1_43_0.0685763888888889_69-88_1	LmxM.23.0020.1	9.0956	-19.93156857	0.86465	-1.6706077	-0.92843	-2.526734683	3.010606667	5.345478638	-8.042970317	10.30472293
LmxM.23.0020.1_43_0.287326388888889_327-346_1	LmxM.23.0020.1	1.0463	-2.074480547	-4.1091	-2.272708589	1.0539	-2.08539874	-0.669633333	2.978667933	-2.144195959	0.111429008
LmxM.23.0020.1_67_0.487847222222222_556-575_1	LmxM.23.0020.1	-1.7038	-3.424207496	3.4085	-19.93156857	8.3602	-19.93156857	3.354966667	5.032213565	-14.42911488	9.530529359
LmxM.23.0020.1_67_0.487847222222222_557-576_1	LmxM.23.0020.1	-2.0139	-3.762876867	5.0173	-19.93156857	-0.51099	-2.046259467	0.830803333	3.702668007	-8.580234968	9.867941767
LmxM.23.0025.1_62_0.477815699658703_429-410_0	LmxM.23.0025.1	-3.9648	-1.623127321	6.3659	-19.93156857	4.1437	-19.93156857	2.1816	5.437666589	-13.82875482	10.57038348
LmxM.23.0025.1_71_0.477815699658703_430-411_0	LmxM.23.0025.1	1.0098	-1.983868857	-4.1357	-2.304284066	-1.3663	-3.059964085	-1.4974	2.575253962	-2.449372336	0.552524379
LmxM.23.0025.1_86_0.448236632536974_384-403_1	LmxM.23.0025.1	0.74324	-1.435764279	2.737	-18.47271414	-5.2867	-3.440937021	-0.602153333	4.177619279	-7.783138481	9.311576146
LmxM.23.0030.1_14_0.0675017397355602_88-107_1	LmxM.23.0030.1	-1.042	-2.681760683	1.4447	-3.405237451	-4.8877	-2.994229235	-1.495	3.190412072	-3.02707579	0.362855109
LmxM.23.0030.1_19_0.0501043841336117_79-60_0	LmxM.23.0030.1	-0.58874	1.44E-06	3.2122	-19.93156857	-0.20432	1.44E-06	0.80638	2.092348462	-6.643855228	11.50749731
LmxM.23.0030.1_29_0.194850382741823_275-294_1	LmxM.23.0030.1	-0.3242	1.44E-06	-0.21531	1.44E-06	3.3752	-19.93156857	0.94523	2.105119927	-6.643855228	11.50749731
LmxM.23.0030.1_29_0.194850382741823_276-295_1	LmxM.23.0030.1	3.6557	-19.93156857	-1.2919	-5.63E-05	4.8773	-19.93156857	2.4137	3.266753765	-13.28773113	11.50746399
LmxM.23.0030.1_33_0.0501043841336117_80-61_0	LmxM.23.0030.1	1.2325	-2.87990291	3.0173	-19.93154171	-0.93573	1.44E-06	1.10469	1.979611854	-7.603814394	10.77279481
LmxM.23.0030.1_33_0.0501043841336117_81-62_0	LmxM.23.0030.1	-2.5944	-0.210644667	-2.8949	-0.822526084	-0.81616	1.44E-06	-2.10182	1.123506248	-0.344389769	0.427263031
LmxM.23.0040.1_38_0.0631424375917768_39-58_1	LmxM.23.0040.1	1.0442	-2.046021134	8.793	-19.93156857	9.041	-19.93156857	6.292733333	4.547054279	-13.96971942	10.32622563
LmxM.23.0040.1_38_0.190895741556535_123-142_1	LmxM.23.0040.1	-5.1759	-3.029723539	5.4279	-19.93156857	-4.7558	-2.844033214	-1.501266667	6.004509474	-8.601775107	9.812328222
LmxM.23.0040.1_43_0.208516886930984_136-155_1	LmxM.23.0040.1	-0.46253	1.44E-06	-0.21531	1.44E-06	-0.20432	1.44E-06	-0.294053333	0.146008512	1.44E-06	2.59E-22
LmxM.23.0040.1_43_0.428781204111601_282-301_1	LmxM.23.0040.1	-4.3683	-2.100663477	2.308	-11.14324175	-4.0724	-2.045485029	-2.044233333	3.772047248	-5.096463419	5.236736322
LmxM.23.0040.1_57_0.0631424375917768_32-51_1	LmxM.23.0040.1	-0.72777	-2.296537786	-0.31154	-1.811518049	-4.2899	-2.30335801	-1.776403333	2.186678068	-2.137137948	0.282015723
LmxM.23.0040.1_71_0.441997063142438_291-310_1	LmxM.23.0040.1	0.34849	-0.933928725	2.3674	-12.15053678	-1.263	-2.94296154	0.484296667	1.81900622	-5.342475681	5.980913404
LmxM.23.0060.1_43_0.143939393939394_72-91_1	LmxM.23.0060.1	9.0133	-19.93156857	-0.78532	-2.395541479	2.6924	-19.51566932	3.640126667	4.967582697	-13.94759312	10.00653116
LmxM.23.0070.1_29_0.0570570570570571_62-43_0	LmxM.23.0070.1	-0.23582	-1.729765308	-5.1605	-3.47818539	2.4287	-12.87400999	-0.989206667	3.850283465	-6.027320229	5.993505962
LmxM.23.0070.1_33_0.3003003003003_306-287_0	LmxM.23.0070.1	2.6943	-17.16429515	1.1062	-2.210823314	-1.7892	-3.531389576	0.670433333	2.273293317	-7.63550268	8.27854989
LmxM.23.0070.1_43_0.241241241241241_237-256_1	LmxM.23.0070.1	-0.64334	-2.220204071	-1.6755	-3.364340321	8.6088	-19.93156857	2.096653333	5.663248116	-8.505370987	9.911899683
LmxM.23.0070.1_46_0.0560560560560561_59-40_0	LmxM.23.0070.1	0.048223	-0.685544765	9.1561	-19.93156857	-0.46314	-1.990675762	2.913727667	5.412095924	-7.535929699	10.75475425
LmxM.23.0070.1_48_0.3003003003003_309-290_0	LmxM.23.0070.1	-4.2299	-1.937375367	-0.56968	-2.112967669	0.40686	-1.011177912	-1.46424	2.444394408	-1.687173649	0.591976218
LmxM.23.0080.1_0_0.112698412698413_135-154_1	LmxM.23.0080.1	-3.7919	-1.418230348	6.0783	-19.93156857	-3.4245	-1.268674234	-0.379366667	5.595519616	-7.53949105	10.73211446
LmxM.23.0080.1_14_0.16031746031746_192-211_1	LmxM.23.0080.1	2.0285	-7.792273037	-4.3894	-2.602516821	-4.1609	-2.150778925	-2.173933333	3.641206875	-4.181856261	3.134860244
LmxM.23.0080.1_14_0.16031746031746_193-212_1	LmxM.23.0080.1	-3.6251	-1.222259219	0.24985	-0.857100408	1.073	-2.240308955	-0.767416667	2.508816356	-1.439889527	0.716825421
LmxM.23.0080.1_14_0.381746031746032_474-493_1	LmxM.23.0080.1	-4.8311	-2.638447219	-0.34059	-1.841037424	0.70693	-1.385823522	-1.488253333	2.941987834	-1.955102721	0.634054178
LmxM.23.0080.1_29_0.076984126984127_90-109_1	LmxM.23.0080.1	-0.63512	-2.210622964	-3.8276	-1.935884215	8.3805	-19.93156857	1.305926667	6.331285258	-8.026025249	10.31141802
LmxM.23.0080.1_38_0.16031746031746_198-217_1	LmxM.23.0080.1	-3.7787	-1.402660483	-4.1748	-2.350625508	-1.1183	-2.777630662	-3.023933333	1.662168043	-2.176972218	0.703741677
LmxM.23.0090.1_29_0.107588856868396_105-124_1	LmxM.23.0090.1	-0.82783	-2.435097044	-0.49937	-2.031084981	4.0025	-19.93156857	0.891766667	2.698975342	-8.132583532	10.22021734
LmxM.23.0090.1_29_0.121037463976945_133-114_0	LmxM.23.0090.1	10.523	-19.93156857	-4.8422	-3.122039068	-0.58144	-2.150778925	1.699786667	7.932549344	-8.401462187	9.997167171
LmxM.23.0090.1_43_0.107588856868396_104-123_1	LmxM.23.0090.1	1.3715	-3.080929983	-3.8276	-1.935884215	-4.2673	-2.276687843	-2.241133333	3.136347194	-2.431167347	0.587945908
LmxM.23.0090.1_57_0.323727185398655_328-347_1	LmxM.23.0090.1	1.2459	-2.625302128	7.4974	-19.93156857	-1.4358	-3.138333601	2.435833333	4.583936252	-8.565068099	9.847019855
LmxM.23.0090.1_71_0.234390009606148_233-252_1	LmxM.23.0090.1	0.098939	-0.722131863	-3.1775	-1.150718064	-0.77627	-2.380739132	-1.284943667	1.696415281	-1.41786302	0.860969999
LmxM.23.0090.1_71_0.490874159462056_501-520_1	LmxM.23.0090.1	-1.1613	-2.817755198	-4.1224	-2.288550908	-1.2084	-2.880752735	-2.164033333	1.696158779	-2.662352947	0.325250897
LmxM.23.0100.1_33_0.325670498084291_262-243_0	LmxM.23.0100.1	6.725	-19.93156857	-0.9054	-2.536578425	-4.5834	-2.645922526	0.412066667	5.768168379	-8.371356507	10.0115866
LmxM.23.0100.1_38_0.0242656449553001_16-35_1	LmxM.23.0100.1	0.53561	-1.153988967	-4.1748	-2.350625508	-0.49288	-2.045485029	-1.377356667	2.476633768	-1.850033168	0.621800471
LmxM.23.0100.1_43_0.145593869731801_124-105_0	LmxM.23.0100.1	-4.5731	-2.340287296	1.0411	-2.035809885	0.34717	-0.93663236	-1.06161	3.060768895	-1.770909847	0.73837038
LmxM.23.0100.1_43_0.392081736909323_303-322_1	LmxM.23.0100.1	7.8454	-19.93156857	3.447	-19.93156857	2.7035	-17.41658789	4.6653	2.779024122	-19.09324168	1.452024771
LmxM.23.0100.1_48_0.325670498084291_263-244_0	LmxM.23.0100.1	3.6079	-19.93156857	-3.4984	-1.537252423	-2.3951	-0.223338418	-0.761866667	3.824325204	-7.230719803	11.01885938
LmxM.23.0100.1_48_0.360153256704981_291-272_0	LmxM.23.0100.1	-1.7578	-3.483597496	-1.1584	-2.830013445	-0.68785	-2.276687843	-1.20135	0.536266517	-2.863432928	0.60414847
LmxM.23.0110.1_14_0.185087719298246_203-222_1	LmxM.23.0110.1	-5.0389	-2.875237798	0.3571	-0.953101089	-5.1757	-3.317735949	-3.285833333	3.155614205	-2.382024946	1.257107272
LmxM.23.0110.1_29_0.116666666666667_129-148_1	LmxM.23.0110.1	6.3865	-19.93156857	2.047	-7.744618676	-1.0221	-2.666933549	2.470466667	3.722409368	-10.1143736	8.872920003
LmxM.23.0110.1_43_0.387719298245614_436-455_1	LmxM.23.0110.1	5.1901	-19.93156857	-4.2253	-2.410267189	-0.071623	-1.540060642	0.297725667	4.718554134	-7.960632133	10.37626157
LmxM.23.0110.1_52_0.0166666666666667_45197_1	LmxM.23.0110.1	0.027627	-0.670609996	-4.6521	-2.905942335	1.5424	-3.84732073	-1.027357667	3.229195263	-2.474624354	1.631685991
LmxM.23.0110.1_52_0.379824561403509_426-445_1	LmxM.23.0110.1	-4.4031	-2.141519222	-1.5897	-3.318887215	-4.0056	-1.965778649	-3.3328	1.522596391	-2.475395029	0.735751649
LmxM.23.0110.1_57_0.0166666666666667_45165_1	LmxM.23.0110.1	6.2549	-19.93156857	0.22245	-0.826409443	0.049841	-0.688378312	2.175730333	3.533718628	-7.148785441	11.07043005
LmxM.23.0120.1_0_0.0605637083624505_513-532_1	LmxM.23.0120.1	1.8403	-5.939869586	-3.1517	-1.119946147	-4.1236	-2.10649178	-1.811666667	3.19981137	-3.055435838	2.546229881
LmxM.23.0120.1_14_0.0272536687631027_243-224_0	LmxM.23.0120.1	-2.791	-0.354001441	-3.726	-1.813190145	-3.7026	-1.601995568	-3.406533333	0.533195886	-1.256395718	0.788598352
LmxM.23.0120.1_14_0.305846727230375_2623-2642_1	LmxM.23.0120.1	-0.44532	-1.97187787	0.36173	-0.968460824	-4.3341	-2.355342587	-1.472563333	2.510801963	-1.765227093	0.716162456
LmxM.23.0120.1_14_0.352667132541346_3024-3043_1	LmxM.23.0120.1	-2.2183	-0.045221517	1.0533	-2.37593842	2.4492	-17.21459962	0.428066667	2.395741347	-6.545253185	9.31312382
LmxM.23.0120.1_14_0.361751688795714_3101-3120_1	LmxM.23.0120.1	9.5394	-19.93156857	8.2072	-19.93156857	-1.5022	-3.21275478	5.4148	6.027217929	-14.35863064	9.652611642
LmxM.23.0120.1_29_0.0741905427440019_634-653_1	LmxM.23.0120.1	-5.0053	-2.837212486	1.0136	-2.02625796	-4.2899	-2.30335801	-2.760533333	3.288010204	-2.388942819	0.412195803
LmxM.23.0125.1_14_0.193436960276339_101-120_1	LmxM.23.0125.1	0.30356	-0.890489662	1.3224	-2.909081548	3.7243	-19.93156857	1.78342	1.756351365	-7.910379927	10.45946512
LmxM.23.0125.1_19_0.0431778929188256_22-41_1	LmxM.23.0125.1	-1.3936	-3.079709749	-4.1619	-2.335327847	8.9099	-19.93156857	1.118133333	6.888366429	-8.448868722	9.951272429
LmxM.23.0125.1_29_0.162348877374784_88-107_1	LmxM.23.0125.1	-0.79867	-2.401246063	0.013796	-0.666390789	4.9917	-19.93156857	1.402275333	3.134964486	-7.666401807	10.65730583
LmxM.23.0125.1_43_0.160621761658031_102-83_0	LmxM.23.0125.1	0.60735	-1.280926984	-3.3469	-1.353833655	-0.10615	-1.581600613	-0.948566667	2.107432714	-1.405453751	0.156842703
LmxM.23.0125.1_52_0.312607944732297_177-196_1	LmxM.23.0125.1	-4.14	-1.830942159	-3.3469	-1.353833655	-0.64152	-2.222020254	-2.709473333	1.834277826	-1.802265356	0.43480313
LmxM.23.0125.1_71_0.234887737478411_127-146_1	LmxM.23.0125.1	-4.7725	-2.571055799	-5.1409	-3.456452646	2.1165	-7.975954984	-2.598966667	4.087866076	-4.667821143	2.898929807
LmxM.23.0140.1_29_0.0348742903487429_36-55_1	LmxM.23.0140.1	-5.0053	-2.837212486	-4.0116	-2.156685014	-5.0816	-3.21275478	-4.6995	0.596959153	-2.73555076	0.535324357
LmxM.23.0140.1_29_0.0348742903487429_37-56_1	LmxM.23.0140.1	-4.7044	-2.492557484	-0.70816	-2.304284066	1.0136	-1.985867556	-1.46632	2.933425632	-2.260903035	0.256115415
LmxM.23.0140.1_29_0.105433901054339_126-145_1	LmxM.23.0140.1	-3.5953	-1.187572422	2.7802	-19.90444567	6.8619	-19.93156857	2.0156	5.270362211	-13.67452889	10.81403002
LmxM.23.0140.1_38_0.100567721005677_117-136_1	LmxM.23.0140.1	0.22293	-0.818398716	-0.27872	-1.769398548	8.4266	-19.93156857	2.79027	4.887645147	-7.506455278	10.77096469
LmxM.23.0140.1_38_0.139497161394972_166-185_1	LmxM.23.0140.1	1.3455	-2.979589542	-4.8502	-3.131237389	0.35046	-0.944079709	-1.051413333	3.327252809	-2.351635547	1.221335066
LmxM.23.0140.1_52_0.273317112733171_333-352_1	LmxM.23.0140.1	5.0668	-19.93156857	9.8075	-19.93156857	-0.93835	-2.569941722	4.645316667	5.385309574	-14.14435962	10.02373993
LmxM.23.0150.1_43_0.134423251589464_138-157_1	LmxM.23.0150.1	-4.9358	-2.758076856	-4.9133	-3.202226642	-1.16	-2.825404388	-3.6697	2.173493071	-2.928569295	0.239373154
LmxM.23.0150.1_43_0.262488646684832_282-301_1	LmxM.23.0150.1	-5.6258	-3.528623141	-4.3894	-2.602516821	7.5275	-19.93156857	-0.829233333	7.263498829	-8.687569511	9.748592429
LmxM.23.0150.1_43_0.262488646684832_285-304_1	LmxM.23.0150.1	2.157	-8.272598443	-5.9008	-4.282424686	-1.4891	-3.198116246	-1.7443	4.03495731	-5.251046458	2.672314258
LmxM.23.0150.1_43_0.387829246139873_423-442_1	LmxM.23.0150.1	-0.87747	-2.492557484	-1.3053	-2.998143004	-0.51874	-2.076304658	-0.900503333	0.39378555	-2.522335049	0.461640024
LmxM.23.0150.1_57_0.30063578564941_323-342_1	LmxM.23.0150.1	3.6816	-19.93156857	3.6988	-19.93156857	0.40686	-1.011177912	2.595753333	1.895656741	-13.62477168	10.92369264
LmxM.23.0150.1_67_0.494096276112625_538-557_1	LmxM.23.0150.1	-4.7388	-2.532315683	-1.1966	-2.873862352	-4.5834	-2.645922526	-3.506266667	2.001738588	-2.68403352	0.173933515
LmxM.23.0160.1_29_0.0101201771030993_45228_1	LmxM.23.0160.1	-1.8637	-3.59946207	0.62935	-1.275363697	-0.78695	-2.393265946	-0.673766667	1.250372915	-2.422697238	1.162328681
LmxM.23.0160.1_29_0.11258697027198_174-193_1	LmxM.23.0160.1	6.5116	-19.93156857	-5.154	-3.470984689	-1.4694	-3.176041994	-0.037266667	5.963204697	-8.859531751	9.589799126
LmxM.23.0160.1_43_0.268184693232132_417-436_1	LmxM.23.0160.1	0.027627	-0.670609996	-1.679	-3.368223315	-0.65181	-2.209288006	-0.767727667	0.859198236	-2.082707106	1.353254022
LmxM.23.0160.1_52_0.268184693232132_418-437_1	LmxM.23.0160.1	0.18678	-0.788337338	2.7125	-18.58344948	0.12875	-0.747581919	1.009343333	1.475262297	-6.706456247	10.28579805
LmxM.23.0160.1_52_0.355471220746363_555-574_1	LmxM.23.0160.1	-4.8813	-2.695900214	3.2447	-19.93156834	8.9425	-19.93156857	2.4353	6.947352581	-14.18634571	9.951017698
LmxM.23.0160.1_60_0.156230234029095_239-258_1	LmxM.23.0160.1	1.1755	-2.40383959	-4.2129	-2.395541479	0.69017	-1.367504694	-0.78241	2.980785556	-2.055628588	0.595947216
LmxM.23.0170.1_0_0.190058479532164_126-145_1	LmxM.23.0170.1	-0.20735	-1.696886771	-0.60037	-2.140946437	-1.1681	-2.834740194	-0.658606667	0.483015292	-2.224191134	0.573476122
LmxM.23.0170.1_0_0.194444444444444_130-149_1	LmxM.23.0170.1	0.25653	-0.851102329	0.47643	-1.091230124	5.8843	-19.93156857	2.205753333	3.187611674	-7.291300341	10.9474518
LmxM.23.0170.1_14_0.374269005847953_251-270_1	LmxM.23.0170.1	6.5391	-19.93156857	3.401	-19.93156857	-5.2583	-3.40950816	1.5606	6.110234514	-14.4242151	9.539016025
LmxM.23.0170.1_52_0.312865497076023_207-226_1	LmxM.23.0170.1	0.061527	-0.695182929	-2.5432	-0.455888566	6.9394	-19.93156857	1.485909	4.899140103	-7.027546688	11.17585124
LmxM.23.0170.1_52_0.312865497076023_210-229_1	LmxM.23.0170.1	0.86403	-1.665564445	-4.6613	-2.916469359	-2.0772	-3.846033869	-1.958156667	2.764587924	-2.809355891	1.09417398
LmxM.23.0170.1_57_0.312865497076023_204-223_1	LmxM.23.0170.1	1.1011	-2.192902313	-3.5976	-1.657622758	-3.6157	-1.497522743	-2.0374	2.718035796	-1.782682604	0.364167764
LmxM.23.0180.1_0_0.105855855855856_90-109_1	LmxM.23.0180.1	-1.2339	-2.900007353	6.6387	-19.93156857	-4.6195	-2.687604341	0.261766667	5.776203848	-8.506393421	9.895061856
LmxM.23.0180.1_29_0.0720720720720721_57-76_1	LmxM.23.0180.1	-0.55892	-2.121229152	7.6847	-19.93156857	5.9061	-19.93156857	4.34396	4.338148074	-13.99478876	10.28280426
LmxM.23.0180.1_38_0.0720720720720721_61-80_1	LmxM.23.0180.1	-0.4838	-2.016243516	-3.8112	-1.916093624	-0.39191	-1.907787148	-1.562303333	1.948143502	-1.946708096	0.060362491
LmxM.23.0180.1_52_0.234234234234234_201-220_1	LmxM.23.0180.1	0.50714	-1.099244073	0.03029	-0.679409037	9.9846	-19.93156857	3.507343333	5.614533545	-7.23674056	10.99604743
LmxM.23.0190.1_67_0.343915343915344_120-139_1	LmxM.23.0190.1	1.8046	-5.171524394	1.4426	-3.59297145	-0.34171	-1.864748838	0.968496667	1.149017899	-3.54308156	1.653952205
LmxM.23.0200.1_29_0.471544715447154_229-248_1	LmxM.23.0200.1	3.7552	-19.93156857	-4.3214	-2.523081258	-4.3122	-2.329587461	-1.626133333	4.660373643	-8.26141243	10.10711473
LmxM.23.0200.1_74_0.245934959349594_111-130_1	LmxM.23.0200.1	4.5601	-19.93156857	-4.8821	-3.167072729	-4.3341	-2.355342587	-1.552033333	5.30034965	-8.484661295	9.921617361
LmxM.23.0210.1_0_0.0284188034188034_126-145_1	LmxM.23.0210.1	-1.1841	-2.843618917	-1.0583	-2.714529125	0.68632	-1.391565434	-0.518693333	1.045466049	-2.316571159	0.803674522
LmxM.23.0210.1_14_0.298290598290598_1389-1408_1	LmxM.23.0210.1	-4.3771	-2.11097199	-3.5587	-1.610472835	-4.2092	-2.20802094	-4.048333333	0.4322652	-1.976488588	0.320671597
LmxM.23.0210.1_14_0.393803418803419_1836-1855_1	LmxM.23.0210.1-LmxM.23.0220.1	3.1208	-19.93117586	-0.03696	-1.491060283	-5.1388	-3.276610946	-0.684986667	4.167757426	-8.232949031	10.17022276
LmxM.23.0210.1_29_0.097008547008547_449-468_1	LmxM.23.0210.1-LmxM.23.0220.1	1.8299	-5.53683794	-4.6886	-2.947628626	1.2916	-2.762475439	-0.522366667	3.618088841	-3.748980668	1.551094982
LmxM.23.0210.1_29_0.415598290598291_1941-1960_1	LmxM.23.0210.1-LmxM.23.0220.1	-1.8424	-3.576217473	-1.346	-2.985062033	1.1038	-2.171426907	-0.694866667	1.577340982	-2.910902138	0.705325387
LmxM.23.0210.1_33_0.157051282051282_744-725_0	LmxM.23.0210.1	0.072129	-0.70007314	-1.1566	-2.786462342	-1.9875	-3.748476006	-1.023990333	1.03619829	-2.411670496	1.558377908
LmxM.23.0210.1_34_0.180128205128205_847-828_0	LmxM.23.0210.1	5.5598	-19.93156857	10.938	-19.93156857	-1.7892	-3.531389576	4.902866667	6.388980827	-14.46484224	9.468647757
LmxM.23.0210.1_38_0.0014957264957265_45007_1	LmxM.23.0210.1	0.33809	-0.928618988	5.7348	-19.93156857	-2.2298	-4.010959841	1.28103	4.06516484	-8.290382466	10.19868211
LmxM.23.0210.1_38_0.178418803418803_829-848_1	LmxM.23.0210.1	9.9883	-19.93156857	0.67123	-1.35015097	6.4191	-19.93156857	5.692876667	4.700797655	-13.7377627	10.72798645
LmxM.23.0210.1_52_0.0963675213675214_440-459_1	LmxM.23.0210.1-LmxM.23.0220.1	-0.71531	-2.304284066	1.391	-3.17643323	0.2164	-0.818831281	0.297363333	1.055486499	-2.099849525	1.192022168
LmxM.23.0210.1_52_0.393803418803419_1839-1858_1	LmxM.23.0210.1-LmxM.23.0220.1	-1.1556	-2.811259807	-5.1799	-3.499613992	0.009628	-0.663097386	-2.108624	2.722864535	-2.324657062	1.47954158
LmxM.23.0210.1_57_0.364316239316239_1701-1720_1	LmxM.23.0210.1-LmxM.23.0220.1	0.1744	-0.774969448	-1.1102	-2.733977503	6.8599	-19.93156857	1.9747	4.279186087	-7.813505173	10.5401624
LmxM.23.0220.1_0_0.0354473628016229_161-180_1	LmxM.23.0220.1	-4.6904	-2.476329658	-4.6335	-2.884583155	8.8021	-19.93156857	-0.173933333	7.773524954	-8.430827127	9.962025799
LmxM.23.0220.1_0_0.164638052530429_776-757_0	LmxM.23.0220.1	-5.5923	-3.491883754	-1.5086	-3.227948827	1.0786	-2.149370175	-2.007433333	3.363309787	-2.956400919	0.711259009
LmxM.23.0220.1_14_0.0525304292120436_256-237_0	LmxM.23.0220.1	-1.4033	-3.090606289	6.5396	-19.93156857	-0.019022	-1.473566553	1.705759333	4.24306117	-8.165247137	10.22195893
LmxM.23.0220.1_29_0.0271193679265428_123-142_1	LmxM.23.0220.1	-4.6904	-2.476329658	10.436	-19.93156857	-0.92338	-2.521009563	1.607406667	7.874366965	-8.30963593	10.0649137
LmxM.23.0220.1_29_0.0354473628016229_162-181_1	LmxM.23.0220.1	0.55675	-1.171267693	-1.1102	-2.733977503	-2.2454	-4.027710254	-0.93295	1.409458878	-2.644318483	1.43033041
LmxM.23.0220.1_29_0.0354473628016229_163-182_1	LmxM.23.0220.1	1.1011	-2.192902313	8.3378	-19.93156857	-1.2782	-2.960260784	2.720233333	5.008298969	-8.361577222	10.0272496
LmxM.23.0223.1_43_0.0479302832244009_19-38_1	LmxM.23.0223.1	-0.26057	-1.768710148	2.1759	-11.52179579	3.3645	-19.93156857	1.759943333	1.847984872	-11.07402484	9.089704651
LmxM.23.0223.1_52_0.0479302832244009_13-32_1	LmxM.23.0223.1	8.6716	-19.93156857	-1.646	-3.381588419	-0.16517	-1.642589879	2.28681	5.578742858	-8.318582289	10.09465783
LmxM.23.0223.1_52_0.0479302832244009_45291_1	LmxM.23.0223.1	-1.1089	-2.758076856	-5.4533	-3.799872346	-4.8577	-2.960260784	-3.806633333	2.355208843	-3.172736662	0.552443626
LmxM.23.0225.1_38_0.0102790014684288_44946_1	LmxM.23.0225.1	3.7871	-19.93156857	4.523	-19.93156857	-3.4448	-1.29286045	1.621766667	4.403176188	-13.71866586	10.76106315
LmxM.23.0225.1_52_0.296622613803231_197-216_1	LmxM.23.0225.1	-0.068664	-1.536750035	-1.1092	-2.773382964	-1.4358	-3.138333601	-0.871221333	0.7139612	-2.4828222	0.839396598
LmxM.23.0225.1_52_0.296622613803231_198-217_1	LmxM.23.0225.1	-4.7044	-2.492557484	-1.2337	-2.916469359	9.2232	-19.93156857	1.095033333	7.249948941	-8.446865137	9.948303122
LmxM.23.0225.1_57_0.212922173274596_138-157_1	LmxM.23.0225.1	-2.0266	-3.776552736	0.73249	-1.439985534	-0.06339	-1.525533844	-0.4525	1.420105401	-2.247357371	1.325012632
LmxM.23.0230.1_14_0.394415357766143_221-240_1	LmxM.23.0230.1	-5.0278	-2.86259091	2.3859	-11.6633307	-1.4561	-3.160995003	-1.366	3.70767116	-5.895638869	4.997195514
LmxM.23.0230.1_19_0.0732984293193717_46-27_0	LmxM.23.0230.1	-4.055	-1.730243891	2.1904	-9.233471664	-3.862	-1.793751884	-1.908866667	3.551380387	-4.252489146	4.313774269
LmxM.23.0230.1_38_0.164048865619546_88-107_1	LmxM.23.0230.1	-5.3284	-3.200368884	5.9281	-19.93156857	-0.82946	-2.413645489	-0.076586667	5.6658902	-8.515194314	9.894692227
LmxM.23.0230.1_43_0.043630017452007_20-39_1	LmxM.23.0230.1	-1.2555	-2.924442725	1.1522	-2.382242636	0.58224	-1.232663859	0.159646667	1.25825024	-2.179783073	0.863869978
LmxM.23.0230.1_43_0.329842931937173_193-174_0	LmxM.23.0230.1	-1.3185	-2.995494293	6.9971	-19.93156857	-5.12	-3.255652873	0.1862	6.197105749	-8.727571912	9.703817622
LmxM.23.0230.1_43_0.394415357766143_219-238_1	LmxM.23.0230.1	2.9132	-19.80566492	6.035	-19.93156857	2.5264	-13.81589022	3.824866667	1.923777683	-17.85104124	3.495110259
LmxM.23.0250.1_14_0.28011026293469_1314-1333_1	LmxM.23.0250.1	-4.6033	-2.37541431	-3.8112	-1.916093624	7.7093	-19.93156857	-0.235066667	6.891413273	-8.074358834	10.27121273
LmxM.23.0250.1_14_0.364715860899067_1717-1736_1	LmxM.23.0250.1	1.5619	-3.839720005	-1.4702	-3.184804968	-4.0724	-2.045485029	-1.3269	2.819882141	-3.023336667	0.907950327
LmxM.23.0250.1_29_0.047921967769296_221-240_1	LmxM.23.0250.1	-4.6833	-2.468163936	-3.86	-1.974880464	-0.39919	-1.916311429	-2.98083	2.273346551	-2.119785276	0.303122666
LmxM.23.0250.1_29_0.047921967769296_222-241_1	LmxM.23.0250.1	-4.6475	-2.426695283	0.11081	-0.737780947	-4.5556	-2.613776182	-3.030763333	2.721070315	-1.926084137	1.0333432
LmxM.23.0250.1_29_0.114715860899067_536-555_1	LmxM.23.0250.1	5.869	-19.93156857	-0.98388	-2.628153463	0.98993	-1.93004492	1.95835	3.527586859	-8.163255651	10.19763358
LmxM.23.0250.1_29_0.194656488549618_921-902_0	LmxM.23.0250.1	-5.5695	-3.466863294	1.314	-2.878310835	4.8364	-19.93156857	0.193633333	5.292646295	-8.758914233	9.680276452
LmxM.23.0260.1_29_0.378571428571429_485-466_0	LmxM.23.0260.1	-5.3553	-3.230248569	7.7197	-19.93156857	6.4555	-19.93156857	2.939966667	7.211666743	-14.3644619	9.642511598
LmxM.23.0260.1_43_0.45952380952381_589-570_0	LmxM.23.0260.1	1.0188	-2.005892442	-2.9561	-0.891800751	-3.3185	-1.143114675	-1.751933333	2.406357381	-1.346935956	0.584343572
LmxM.23.0260.1_52_0.322222222222222_402-421_1	LmxM.23.0260.1	-5.1709	-3.024079323	0.82859	-1.609988334	-1.5151	-3.227138028	-1.95247	3.023564032	-2.620401895	0.880914231
LmxM.23.0280.1_0_0.0721868365180467_234-253_1	LmxM.23.0280.1	-1.4081	-3.096023897	5.8072	-19.93156857	6.3352	-19.93156857	3.5781	4.326238416	-14.31972035	9.720006248
LmxM.23.0280.1_14_0.264786169244768_877-858_0	LmxM.23.0280.1	6.2554	-19.93156857	-0.78532	-2.395541479	-0.28256	-1.793751884	1.729173333	3.927879553	-8.04028731	10.30254654
LmxM.23.0280.1_14_0.328783742796482_1078-1097_1	LmxM.23.0280.1	0.35994	-0.945384873	1.2119	-2.643666848	-4.2673	-2.276687843	-0.898486667	2.948412525	-1.955246521	0.89360719
LmxM.23.0280.1_19_0.0667273278738247_213-232_1	LmxM.23.0280.1	-0.90509	-2.524408706	-0.84661	-2.467685036	1.7222	-4.811573754	-0.009833333	1.500269835	-3.267889165	1.337170885
LmxM.23.0280.1_29_0.067637245981195_219-238_1	LmxM.23.0280.1	4.9729	-19.93156857	8.1356	-19.93156857	0.10946	-0.734872801	4.405986667	4.042990709	-13.53266998	11.08321747
LmxM.23.0280.1_29_0.117379435850773_390-371_0	LmxM.23.0280.1	0.98329	-1.956565898	-0.015951	-1.465894559	-4.3876	-2.41803372	-1.140087	2.856462175	-1.946831392	0.476144217
LmxM.23.0290.1_57_0.28714859437751_278-297_1	LmxM.23.0290.1	3.3296	-19.93156856	2.8531	-19.91520347	-2.972	-0.748575384	1.070233333	3.508774829	-13.53178247	11.07058511
LmxM.23.0290.1_57_0.317269076305221_306-325_1	LmxM.23.0290.1	6.0848	-19.93156857	-4.8663	-3.149299773	-0.75192	-2.324664596	0.155526667	5.531658196	-8.468510979	9.935857929
LmxM.23.0290.1_67_0.28714859437751_277-296_1	LmxM.23.0290.1	-0.19495	-1.690865732	1.8977	-7.377867286	-3.7359	-1.642094473	-0.677716667	2.847658684	-3.57027583	3.297561096
LmxM.23.0290.1_67_0.368473895582329_358-377_1	LmxM.23.0290.1	-1.1498	-2.804692722	1.8104	-5.70726536	0.28582	-0.881026379	0.315473333	1.480322769	-3.13099482	2.429609119
LmxM.23.0290.1_71_0.467871485943775_462-481_1	LmxM.23.0290.1	10.484	-19.93156857	-0.31154	-1.811518049	9.532	-19.93156857	6.568153333	5.976973421	-13.89155173	10.46161605
LmxM.23.0300.1_29_0.141242937853107_171-190_1	LmxM.23.0300.1	-3.2389	-0.785773215	-0.41634	-1.95550236	0.61121	-1.274630524	-1.014676667	1.993575137	-1.338635366	0.587485347
LmxM.23.0300.1_29_0.141242937853107_172-191_1	LmxM.23.0300.1	-3.2389	-0.785773215	-2.7981	-0.715530878	-1.78	-0.008869486	-2.605666667	0.748244775	-0.503391193	0.429706045
LmxM.23.0300.1_43_0.143664245359161_173-192_1	LmxM.23.0300.1	0.43668	-1.026731118	4.4315	-19.93156857	-5.608	-3.793176763	-0.246606667	5.054507945	-8.25049215	10.21023825
LmxM.23.0300.1_67_0.475383373688458_583-602_1	LmxM.23.0300.1	0.35994	-0.945384873	1.0136	-2.02625796	7.0004	-19.93156857	2.791313333	3.659798598	-7.634403801	10.66336099
LmxM.23.0310.1_0_0.197805002552323_771-790_1	LmxM.23.0310.1	0.69319	-1.356380201	4.7749	-19.93156857	-0.69979	-2.264644197	1.589433333	2.845258641	-7.850864322	10.47204838
LmxM.23.0310.1_29_0.0959673302705462_370-389_1	LmxM.23.0310.1	3.5119	-19.93156857	-4.8663	-3.149299773	4.2854	-19.93156857	0.977	5.075203615	-14.33747897	9.689247407
LmxM.23.0310.1_29_0.154925982644206_601-620_1	LmxM.23.0310.1	-4.6108	-2.384048912	-0.555	-2.121919749	0.43714	-1.031766184	-1.57622	2.674433076	-1.845911615	0.717148877
LmxM.23.0310.1_38_0.0645737621235324_246-265_1	LmxM.23.0310.1	-1.2639	-2.902162705	0.51389	-1.13089929	-3.4846	-1.340327479	-1.411536667	2.003329231	-1.791129824	0.96786393
LmxM.23.0310.1_43_0.0331801939765186_120-139_1	LmxM.23.0310.1	-1.1556	-2.811259807	-1.5237	-3.244944941	-0.10171	-1.569646207	-0.927003333	0.738042151	-2.541950318	0.8695126
LmxM.23.0310.1_43_0.0630423685553854_240-259_1	LmxM.23.0310.1	-2.3238	-4.096307651	-1.7134	-3.456452646	-5.1326	-3.269637416	-3.0566	1.823589603	-3.607465904	0.433531628
LmxM.23.0320.1_29_0.194647201946472_156-175_1	LmxM.23.0320.1	-4.5807	-2.349154579	1.1104	-2.284820029	-3.7193	-1.62219436	-2.396533333	3.067480814	-2.085389656	0.402426571
LmxM.23.0320.1_38_0.194647201946472_157-176_1	LmxM.23.0320.1	0.32972	-0.920267595	-4.1619	-2.335327847	-4.7229	-2.806508309	-2.851693333	2.769426538	-2.02070125	0.981691616
LmxM.23.0320.1_43_0.351581508515815_286-305_1	LmxM.23.0320.1	0.03504	-0.676154972	0.66842	-1.375492915	-3.7845	-1.70058652	-1.027013333	2.408960791	-1.250744802	0.523485022
LmxM.23.0320.1_52_0.300486618004866_241-260_1	LmxM.23.0320.1	4.9716	-19.93156857	5.0696	-19.93156857	-0.20432	1.44E-06	3.27896	3.017006906	-13.2877119	11.50749731
LmxM.23.0320.1_57_0.300486618004866_240-259_1	LmxM.23.0320.1	-3.5802	-1.170001106	-4.2129	-2.395541479	2.3366	-11.97958454	-1.818833333	3.612588679	-5.18170904	5.918937467
LmxM.23.0320.1_57_0.351581508515815_282-301_1	LmxM.23.0320.1	-4.3683	-2.100663477	-0.070828	-1.537252423	0.078777	-0.711863544	-1.453450333	2.525441912	-1.449926481	0.698506033
LmxM.23.0330.1_43_0.295625942684766_191-210_1	LmxM.23.0330.1	-5.0608	-2.900007353	-4.7065	-2.96802897	0.67445	-1.34317966	-3.03095	3.213856561	-2.403738661	0.919100528
LmxM.23.0330.1_57_0.254901960784314_163-182_1	LmxM.23.0330.1	-2.5329	-0.173464122	2.1356	-14.47726105	4.0672	-19.93156857	1.2233	3.393309368	-11.52743125	10.20400876
LmxM.23.0340.1_14_0.269113149847095_84-103_1	LmxM.23.0340.1	-0.50578	-2.058707353	-4.5166	-2.750095982	-4.5082	-2.558763011	-3.17686	2.313226948	-2.455855449	0.356997246
LmxM.23.0340.1_29_0.0764525993883792_21-40_1	LmxM.23.0340.1	-4.6182	-2.392735504	-4.6704	-2.926854324	1.2768	-2.7850695	-2.6706	3.418648312	-2.70155311	0.276680265
LmxM.23.0350.1_14_0.109604519774011_87-106_1	LmxM.23.0350.1	-4.3145	-2.037289597	-0.56203	-2.104070796	7.3304	-19.93156857	0.817956667	5.943836842	-8.024309654	10.31204277
LmxM.23.0350.1_14_0.359322033898305_323-304_0	LmxM.23.0350.1	2.7143	-18.86903235	2.7978	-19.85875206	-4.0327	-1.998148768	0.493133333	3.919708992	-13.57531106	10.03832164
LmxM.23.0350.1_14_0.359322033898305_324-305_0	LmxM.23.0350.1	-3.9531	-1.609239879	3.4673	-19.93156857	-3.3831	-1.219367378	-1.289633333	4.129471643	-7.586725276	10.69272496
LmxM.23.0350.1_29_0.133333333333333_111-130_1	LmxM.23.0350.1	1.3431	-3.01880785	-3.9972	-2.139420118	0.95685	-1.933237078	-0.56575	2.977991621	-2.363821682	0.576526688
LmxM.23.0350.1_43_0.0418079096045198_30-49_1	LmxM.23.0350.1	0.77701	-1.504137044	0.060934	-0.701925918	3.2564	-19.93156397	1.364781333	1.676859295	-7.379208976	10.87805578
LmxM.23.0350.1_43_0.133333333333333_115-134_1	LmxM.23.0350.1	7.2204	-19.93156857	-4.8821	-3.167072729	-3.2964	-1.117064333	-0.319366667	6.577588628	-8.071901877	10.32179268
LmxM.23.0355.1_38_0.161671207992734_174-193_1	LmxM.23.0355.1	7.1061	-19.93156857	-0.85856	-2.481718677	-0.4532	-1.998148768	1.931446667	4.485962218	-8.137145338	10.21713142
LmxM.23.0355.1_46_0.0199818346957312_15-34_1	LmxM.23.0355.1	-5.5733	-3.471064678	8.2655	-19.93156857	5.3289	-19.93156857	2.6737	7.291478701	-14.44473394	9.503476353
LmxM.23.0355.1_52_0.0690281562216167_66-85_1	LmxM.23.0355.1	10.836	-19.93156857	-1.2245	-2.905942335	-1.8414	-3.588747322	2.590033333	7.147874936	-8.808752742	9.638689206
LmxM.23.0355.1_52_0.148047229791099_153-172_1	LmxM.23.0355.1	0.27248	-0.865644985	-4.1091	-2.272708589	-4.5556	-2.613776182	-2.797406667	2.667956835	-1.917376585	0.926653277
LmxM.23.0355.1_52_0.15622161671208_161-180_1	LmxM.23.0355.1	-4.1296	-1.818676052	-1.3053	-2.998143004	-4.6195	-2.687604341	-3.351466667	1.78888206	-2.501474465	0.611366356
LmxM.23.0355.1_52_0.15622161671208_162-181_1	LmxM.23.0355.1	-1.212	-2.875237798	-5.5206	-3.8731117	-3.5795	-1.453988153	-3.437366667	2.157813686	-2.73411255	1.215720747
LmxM.23.0360.1_14_0.301227573182247_313-332_1	LmxM.23.0360.1	0.81875	-1.566138923	0.61357	-1.257938584	-4.2559	-2.263189071	-0.941193333	2.872452771	-1.695755526	0.515007265
LmxM.23.0360.1_43_0.0217186024551464_26-7_0	LmxM.23.0360.1	0.064629	-0.696000709	-0.24676	-1.732447423	6.5186	-19.93156857	2.112156333	3.819266961	-7.453338901	10.81888244
LmxM.23.0360.1_43_0.0632672332389046_61-80_1	LmxM.23.0360.1	0.32025	-0.906328956	5.1977	-19.93156857	-0.55078	-2.092395543	1.655723333	3.098204697	-7.643431023	10.65835033
LmxM.23.0360.1_43_0.134088762983947_137-156_1	LmxM.23.0360.1	-5.1759	-3.029723539	0.16998	-0.784480435	-1.2084	-2.880752735	-2.07144	2.77547055	-2.231652236	1.255499001
LmxM.23.0360.1_43_0.134088762983947_138-157_1	LmxM.23.0360.1	-0.65152	-2.22978156	-4.465	-2.690395376	6.9182	-19.93156857	0.60056	5.793970038	-8.283915168	10.08979254
LmxM.23.0360.1_49_0.15014164305949_168-149_0	LmxM.23.0360.1	-4.462	-2.210622964	-0.29846	-1.813190145	-4.2899	-2.30335801	-3.016786667	2.355712101	-2.10905704	0.260389826
LmxM.23.0380.1_0_0.165318230852211_607-626_1	LmxM.23.0380.1	-4.055	-1.730243891	5.9008	-19.93156857	0.45859	-1.071175667	0.76813	4.985112804	-7.577662709	10.70387011
LmxM.23.0380.1_19_0.0461165048543689_174-155_0	LmxM.23.0380.1	0.34086	-0.941168175	1.5065	-3.921739952	-2.7616	-0.530591182	-0.304746667	2.20607692	-1.797833103	1.850777835
LmxM.23.0380.1_29_0.165318230852211_606-625_1	LmxM.23.0380.1	-4.2104	-1.914352362	0.46504	-1.071569791	9.9938	-19.93156857	2.082813333	7.238972118	-7.639163574	10.65387188
LmxM.23.0380.1_29_0.168554476806904_621-640_1	LmxM.23.0380.1	9.5701	-19.93156857	-0.91398	-2.510531051	-0.85958	-2.47825774	2.598846667	6.037343755	-8.306785786	10.06737014
LmxM.23.0380.1_43_0.081175836030205_298-317_1	LmxM.23.0380.1	4.3163	-19.93156857	6.701	-19.93156857	-1.4222	-3.122918561	3.198366667	4.175395282	-14.32868523	9.704478607
LmxM.23.0380.1_43_0.113538295577131_411-430_1	LmxM.23.0380.1	-5.7219	-3.63363134	-1.1871	-2.863010692	0.54479	-1.168605899	-2.121403333	3.236130858	-2.555082644	1.261032263
LmxM.23.0390.1_0_0.138153428377461_810-829_1	LmxM.23.0390.1	2.8917	-19.88921	-4.4962	-2.726510368	-0.25205	-1.757106088	-0.61885	3.707583213	-8.124275485	10.20025486
LmxM.23.0390.1_14_0.145621181262729_868-849_0	LmxM.23.0390.1	-0.1123	-1.587094936	-0.85477	-2.432291017	6.9449	-19.93156857	1.99261	4.304845829	-7.983651508	10.35582593
LmxM.23.0390.1_14_0.190088255261371_1110-1129_1	LmxM.23.0390.1	-1.1266	-2.77822436	8.7231	-19.93156857	-0.46655	-2.014085765	2.37665	5.506086378	-8.241292898	10.13128254
LmxM.23.0390.1_14_0.192634080108622_1125-1144_1	LmxM.23.0390.1	3.125	-19.93145172	-4.8899	-3.175911605	0.23916	-0.842565586	-0.50858	4.059432452	-7.983309638	10.41295829
LmxM.23.0390.1_29_0.010183299389002_66-47_0	LmxM.23.0390.1	-0.44016	-1.96228886	-0.40428	-1.912884805	6.546	-19.93156857	1.90052	4.023143692	-7.935580745	10.38885957
LmxM.23.0390.1_29_0.088255261371351_514-533_1	LmxM.23.0390.1	-0.65965	-2.239286811	-3.0147	-0.959287085	-3.978	-1.93279636	-2.550783333	1.707124977	-1.710456752	0.668338238
LmxM.23.0410.1_29_0.182729375481881_717-698_0	LmxM.23.0410.1	5.2326	-19.93156857	0.59453	-1.222999924	4.193	-19.93156857	3.340043333	2.433839485	-13.69537902	10.80139714
LmxM.23.0410.1_52_0.132870727319455_507-526_1	LmxM.23.0410.1	-0.060926	-1.52827771	0.95244	-1.904272677	-0.47698	-2.006761864	0.138178	0.735215741	-1.813104084	0.251933634
LmxM.23.0410.1_52_0.200719609354922_778-797_1	LmxM.23.0410.1	3.9484	-19.93156857	-4.6428	-2.895276884	-1.084	-2.738303111	-0.5928	4.316611801	-8.521716188	9.881533723
LmxM.23.0410.1_52_0.23053199691596_900-881_0	LmxM.23.0410.1	-0.086466	-1.557407835	-0.6938	-2.257038347	-0.26564	-1.758374559	-0.348635333	0.312057392	-1.857606914	0.360216613
LmxM.23.0410.1_52_0.268568491390388_1042-1061_1	LmxM.23.0410.1	3.103	-19.9309082	7.1876	-19.93156857	-4.8728	-2.97731545	1.805933333	6.133930102	-14.27993074	9.788351975
LmxM.23.0410.1_57_0.224620920071961_868-887_1	LmxM.23.0410.1	-0.50266	-2.038000398	-1.7777	-3.527691082	-1.6789	-3.40950816	-1.319753333	0.709345823	-2.991733213	0.82806794
LmxM.23.0430.1_29_0.091279543602282_106-125_1	LmxM.23.0430.1	-4.6475	-2.426695283	-0.26521	-1.757252394	-0.51099	-2.046259467	-1.8079	2.462234366	-2.076735715	0.335760401
LmxM.23.0430.1_29_0.169519152404238_204-223_1	LmxM.23.0430.1	7.4674	-19.93156857	-4.8821	-3.167072729	6.9874	-19.93156857	3.1909	6.995541205	-14.34340329	9.678986186
LmxM.23.0430.1_29_0.330888345558272_398-417_1	LmxM.23.0430.1	0.25464	-0.845880871	-4.9133	-3.202226642	2.1011	-8.052176773	-0.85252	3.635904879	-4.033428095	3.674349881
LmxM.23.0430.1_29_0.399348003259984_481-500_1	LmxM.23.0430.1	-0.15307	-1.634862926	8.4604	-19.93156857	7.5883	-19.93156857	5.298543333	4.741329513	-13.83266669	10.56360793
LmxM.23.0430.1_38_0.0105949470252649_45197_1	LmxM.23.0430.1	5.9203	-19.93156857	-0.74871	-2.320478914	8.3047	-19.93156857	4.492096667	4.692641232	-14.06120535	10.16776735
LmxM.23.0430.1_43_0.169519152404238_200-219_1	LmxM.23.0430.1	3.6216	-19.93156857	-4.8259	-3.103692496	6.0031	-19.93156857	1.5996	5.690621517	-14.32227654	9.715578781
LmxM.23.0440.1_46_0.0953878406708595_84-103_1	LmxM.23.0440.1	-0.46924	-2.015660021	-3.7084	-1.791802403	-3.8004	-1.719609001	-2.659346667	1.897245743	-1.842357142	0.154364464
LmxM.23.0440.1_52_0.129979035639413_115-134_1	LmxM.23.0440.1	-0.79867	-2.401246063	-1.8272	-3.582304621	0.073138	-0.706203422	-0.850910667	0.95124547	-2.229918035	1.445684785
LmxM.23.0450.1_38_0.149321266968326_498-479_0	LmxM.23.0450.1	7.2958	-19.93156857	-4.2129	-2.395541479	5.5276	-19.93156857	2.870166667	6.19750013	-14.08622621	10.12442996
LmxM.23.0450.1_43_0.263650075414781_868-887_1	LmxM.23.0450.1	0.84571	-1.654394702	0.96736	-1.939587318	-4.6807	-2.758076856	-0.955876667	3.226365033	-2.117352959	0.57291277
LmxM.23.0450.1_43_0.263650075414781_869-888_1	LmxM.23.0450.1	-3.9648	-1.623127321	3.9252	-19.93156857	-0.18835	-1.670561773	-0.075983333	3.946200033	-7.741752554	10.55671698
LmxM.23.0450.1_43_0.377677224736048_1245-1264_1	LmxM.23.0450.1	-4.6182	-2.392735504	-4.1876	-2.365715283	6.4852	-19.93156857	-0.773533333	6.28993333	-8.230006452	10.13385906
LmxM.23.0450.1_43_0.497134238310709_1639-1658_1	LmxM.23.0450.1	-0.3073	-1.812429861	-4.3097	-2.509380583	-0.9479	-2.581035065	-1.854966667	2.149855552	-2.300948503	0.424583842
LmxM.23.0450.1_52_0.297134238310709_981-1000_1	LmxM.23.0450.1	6.2639	-19.93156857	-4.0116	-2.156685014	1.2301	-2.623700725	1.1608	5.138100518	-8.237318103	10.13020959
LmxM.23.0460.1_57_0.333333333333333_309-290_0	LmxM.23.0460.1	-0.48886	-2.017995415	1.058	-2.071263577	-0.7548	-2.320262744	-0.061886667	0.9789232	-2.136507245	0.161350354
LmxM.23.0460.1_57_0.423333333333333_387-368_0	LmxM.23.0460.1	1.3127	-2.828680426	-1.2429	-2.926854324	5.1499	-19.93156857	1.7399	3.217739554	-8.562367773	9.84613907
LmxM.23.0460.1_71_0.434444444444444_384-403_1	LmxM.23.0460.1	0.89424	-1.699883306	-0.059397	-1.516714071	-5.2176	-3.364355179	-1.460919	3.288137008	-2.193650852	1.017987823
LmxM.23.0470.1_29_0.0322886989553656_27-46_1	LmxM.23.0470.1	-5.3904	-3.269220074	0.72476	-1.427242241	2.0614	-7.366014232	-0.86808	3.97305742	-4.020825516	3.039890828
LmxM.23.0470.1_43_0.379867046533713_397-416_1	LmxM.23.0470.1	-4.5265	-2.286015675	-0.73434	-2.335327847	3.2692	-19.93156819	-0.66388	3.898327601	-8.184303902	10.17345917
LmxM.23.0470.1_48_0.203228869895537_206-225_1	LmxM.23.0470.1	7.5479	-19.93156857	0.62791	-1.278405102	-4.0724	-2.045485029	1.367803333	5.845376346	-7.751819567	10.55494279
LmxM.23.0470.1_52_0.385565052231719_403-422_1	LmxM.23.0470.1	-4.9298	-2.751261161	-4.2129	-2.395541479	-3.9066	-1.847253245	-4.349766667	0.525151334	-2.331351961	0.455409485
LmxM.23.0470.1_57_0.308641975308642_319-338_1	LmxM.23.0470.1	-4.6904	-2.476329658	0.72773	-1.440886102	-0.047114	-1.506184635	-1.336594667	2.930205363	-1.807800132	0.579883411
LmxM.23.0470.1_57_0.353276353276353_383-364_0	LmxM.23.0470.1	7.6082	-19.93156857	-4.8502	-3.131237389	-1.7515	-3.489872554	0.3355	6.486108956	-8.850892837	9.59782193
LmxM.23.0480.1_0_0.18562734082397_789-808_1	LmxM.23.0480.1	-4.2104	-1.914352362	2.3545	-12.0885269	0.66297	-1.336241875	-0.397643333	3.408541255	-5.11304038	6.047860127
LmxM.23.0480.1_0_0.187031835205993_794-813_1	LmxM.23.0480.1	-3.5649	-1.152288455	0.8369	-1.62575173	-4.2092	-2.20802094	-2.3124	2.746333645	-1.662020375	0.528799897
LmxM.23.0480.1_14_0.128043071161049_538-557_1	LmxM.23.0480.1	-4.6833	-2.468163936	-5.3771	-3.716680316	-0.92873	-2.558763011	-3.663043333	2.393259631	-2.914535754	0.69615298
LmxM.23.0480.1_14_0.390683520599251_1662-1681_1	LmxM.23.0480.1	-0.0038013	-1.464142126	-4.3894	-2.602516821	-4.4391	-2.47825774	-2.944100433	2.546494997	-2.181638895	0.624468807
LmxM.23.0480.1_29_0.128043071161049_540-559_1	LmxM.23.0480.1	-0.40298	-1.937375367	-0.82241	-2.439238098	7.8245	-19.93156857	2.199703333	4.875729026	-8.102727345	10.24714985
LmxM.23.0480.1_29_0.320458801498127_1360-1379_1	LmxM.23.0480.1	0.31466	-0.900984945	-1.0055	-2.653346002	2.1982	-9.571709219	0.502453333	1.610084835	-4.375346722	4.584684255
LmxM.23.0490.1_57_0.301282051282051_229-248_1	LmxM.23.0490.1	-1.1556	-2.811259807	-4.4114	-2.628153463	-0.47599	-2.000744623	-2.01433	2.103550778	-2.480052631	0.425069533
LmxM.23.0490.1_57_0.374358974358974_283-302_1	LmxM.23.0490.1	1.839	-5.382325375	4.118	-19.93156857	0.16044	-0.770335792	2.039146667	1.986357044	-8.694743245	10.00086469
LmxM.23.0490.1_60_0.301282051282051_228-247_1	LmxM.23.0490.1	-0.28022	-1.781102306	4.4517	-19.93156857	1.1949	-2.463222949	1.788793333	2.421218431	-8.058631275	10.28792021
LmxM.23.0490.1_60_0.301282051282051_230-249_1	LmxM.23.0490.1	8.5106	-19.93156857	-1.5608	-3.286430866	-1.042	-2.641414692	1.969266667	5.670896727	-8.619804709	9.801582152
LmxM.23.0500.1_57_0.387134502923977_321-340_1	LmxM.23.0500.1	1.9506	-6.348133165	0.20491	-0.813725119	-1.6789	-3.40950816	0.15887	1.815187958	-3.523788815	2.768973304
LmxM.23.0510.1_29_0.185185185185185_51-70_1	LmxM.23.0510.1	0.39767	-0.980394861	-1.0374	-2.690395376	-1.1763	-2.844033214	-0.605343333	0.871406973	-2.171607817	1.034476861
LmxM.23.0510.1_38_0.185185185185185_52-71_1	LmxM.23.0510.1	-0.91894	-2.51423521	-5.448	-3.794077053	9.1803	-19.93156857	0.937786667	7.488816039	-8.746626944	9.7075583
LmxM.23.0520.1_14_0.270422535211268_292-273_0	LmxM.23.0520.1	0.70222	-1.37987908	-0.82478	-2.398124762	-0.79271	-2.363486275	-0.30509	0.872503409	-2.047163373	0.57814462
LmxM.23.0520.1_43_0.3981220657277_417-436_1	LmxM.23.0520.1	-1.4033	-3.090606289	2.0532	-7.558785112	-4.9387	-3.051925496	-1.4296	3.496024195	-4.567105632	2.590942615
LmxM.23.0520.1_57_0.415023474178404_439-458_1	LmxM.23.0520.1	-3.9879	-1.650539603	-1.6935	-3.434387228	-5.2176	-3.364355179	-3.633	1.788654721	-2.816427336	1.010295391
LmxM.23.0530.1_19_0.0431235431235431_32-51_1	LmxM.23.0530.1	3.1727	-19.9315162	2.5881	-15.89190374	-0.58312	-2.129853896	1.725893333	2.020914699	-12.65109128	9.33284224
LmxM.23.0530.1_43_0.0524475524475524_54-35_0	LmxM.23.0530.1	8.2821	-19.93156857	4.3129	-19.93156857	8.6324	-19.93156857	7.0758	2.399143562	-19.93156857	0
LmxM.23.0530.1_43_0.245920745920746_206-225_1	LmxM.23.0530.1	2.2575	-9.967574337	-5.4796	-3.828485704	-4.0056	-1.965778649	-2.409233333	4.108158834	-5.25394623	4.187020043
LmxM.23.0530.1_43_0.245920745920746_207-226_1	LmxM.23.0530.1	-4.3771	-2.11097199	2.7337	-19.07680688	-0.54415	-2.10649178	-0.729183333	3.559009295	-7.764756883	9.796522923
LmxM.23.0530.1_71_0.241258741258741_218-199_0	LmxM.23.0530.1	9.369	-19.93156857	0.11912	-0.744122252	4.2884	-19.93156857	4.592173333	4.632416074	-13.53575313	11.0778773
LmxM.23.0540.1_19_0.170868347338936_372-353_0	LmxM.23.0540.1-LmxM.23.0710.1	0.54773	-1.153347029	6.3732	-19.93156857	-0.22739	-1.71429714	2.23118	3.607970345	-7.599737579	10.68336127
LmxM.23.0540.1_29_0.0354808590102708_72-91_1	LmxM.23.0540.1	3.1553	-19.93149112	-4.7674	-3.037402117	-1.7129	-3.447138996	-1.108333333	3.995800228	-8.805344079	9.637703674
LmxM.23.0540.1_29_0.170868347338936_370-351_0	LmxM.23.0540.1-LmxM.23.0710.1	-0.16343	-1.645836746	8.1272	-19.93156857	-5.5623	-3.743424067	0.80049	6.895466546	-8.440276461	10.00686334
LmxM.23.0540.1_29_0.170868347338936_371-352_0	LmxM.23.0540.1-LmxM.23.0710.1	0.21001	-0.805355651	6.7069	-19.93156857	0.17285	-0.785300718	2.363253333	3.761754244	-7.174074979	11.04831809
LmxM.23.0540.1_43_0.251167133520075_535-554_1	LmxM.23.0540.1-LmxM.23.0710.1	5.3412	-19.93156857	-4.9438	-3.236489841	-0.50425	-2.038415193	-0.035616667	5.158490007	-8.402157868	10.00271608
LmxM.23.0540.1_52_0.251167133520075_534-553_1	LmxM.23.0540.1-LmxM.23.0710.1	1.2984	-2.848806197	2.1904	-9.233471664	1.6856	-4.804299646	1.7248	0.447290152	-5.628859169	3.27122486
LmxM.23.0540.1_52_0.392623716153128_837-856_1	LmxM.23.0540.1	-5.1195	-2.966336672	-4.9209	-3.210883424	-1.8567	-3.605525369	-3.9657	1.829144948	-3.260915155	0.322518105
LmxM.23.0540.1_57_0.42483660130719_906-925_1	LmxM.23.0540.1-LmxM.23.0710.1	-0.66773	-2.248717966	-4.8259	-3.103692496	-3.978	-1.93279636	-3.15721	2.19724068	-2.428402274	0.605775766
LmxM.23.0542.1_33_0.318230852211435_289-308_1	LmxM.23.0542.1	-4.7044	-2.492557484	0.15861	-0.777514425	-0.78695	-2.393265946	-1.77758	2.578415679	-1.887779285	0.962798394
LmxM.23.0542.1_43_0.175836030204962_153-172_1	LmxM.23.0542.1	-4.3945	-2.131370122	0.19957	-0.816034625	-4.8271	-2.925428801	-3.007343333	2.785678649	-1.957611183	1.065377902
LmxM.23.0542.1_43_0.214670981661273_192-211_1	LmxM.23.0542.1	10.934	-19.93156857	-4.333	-2.536578425	-3.816	-1.738452336	0.928333333	8.669016457	-8.068866444	10.28114914
LmxM.23.0542.1_43_0.318230852211435_288-307_1	LmxM.23.0542.1	-0.21881	-1.710090009	-0.052532	-1.508276175	9.1336	-19.93156857	2.954086	5.352261863	-7.716644918	10.57891545
LmxM.23.0542.1_57_0.321467098166127_294-313_1	LmxM.23.0542.1	-0.83585	-2.419808196	-4.2253	-2.410267189	-0.26738	-1.775510189	-1.776176667	2.139963402	-2.201861858	0.369262193
LmxM.23.0542.1_57_0.321467098166127_295-314_1	LmxM.23.0542.1	-0.80601	-2.409807124	0.77137	-1.530526579	9.7313	-19.93156857	3.23222	5.683358387	-7.957300757	10.37933528
LmxM.23.0543.1_19_0.00840336134453781_32-13_0	LmxM.23.0543.1	-3.6251	-1.222259219	0.2227	-0.829098144	-1.013	-2.656435266	-1.4718	1.964501028	-1.56926421	0.961820975
LmxM.23.0543.1_29_0.0992841581076875_314-333_1	LmxM.23.0543.1	-5.0389	-2.875237798	-3.7084	-1.791802403	0.8964	-1.758813905	-2.616966667	3.114541148	-2.141951369	0.635258846
LmxM.23.0543.1_29_0.329598506069094_1067-1048_0	LmxM.23.0543.1	5.8911	-19.93156857	4.9029	-19.93156857	-0.075744	-1.539725045	3.572752	3.198089603	-13.80095406	10.61853581
LmxM.23.0543.1_33_0.0992841581076875_311-330_1	LmxM.23.0543.1	8.9153	-19.93156857	-3.7945	-1.895980097	-0.50587	-2.060993135	1.53831	6.59687486	-7.962847267	10.36554507
LmxM.23.0543.1_33_0.329598506069094_1064-1045_0	LmxM.23.0543.1	-0.58477	-2.151547915	-0.40851	-1.92499594	7.3774	-19.93156857	2.12804	4.546933275	-8.002704142	10.33132065
LmxM.23.0543.1_33_0.329598506069094_1065-1046_0	LmxM.23.0543.1	-0.5502	-2.11097199	-1.1389	-2.807618959	-3.8004	-1.719609001	-1.829833333	1.731759701	-2.212733317	0.551097036
LmxM.23.0547.1_29_0.155653450807636_420-439_1	LmxM.23.0547.1	-5.235	-3.096023897	2.7125	-18.12693673	-0.77627	-2.380739132	-1.09959	3.983602757	-7.867899918	8.891781893
LmxM.23.0547.1_38_0.079662261380323_211-230_1	LmxM.23.0547.1	8.0205	-19.93156857	8.7785	-19.93156857	0.86281	-1.659398994	5.88727	4.367784303	-13.84084538	10.54944202
LmxM.23.0547.1_43_0.0212922173274596_54-73_1	LmxM.23.0547.1	1.34	-2.928061637	4.5361	-19.93156857	-0.74622	-2.318102815	1.70996	2.660522307	-8.392577674	9.997712018
LmxM.23.0547.1_43_0.280102790014684_756-775_1	LmxM.23.0547.1	-4.5577	-2.322353753	-0.62942	-2.182386565	-0.33228	-1.838352196	-1.8398	2.358454653	-2.114364171	0.249067584
LmxM.23.0547.1_52_0.390234948604993_1056-1075_1	LmxM.23.0547.1	-0.33387	-1.843158152	1.831	-5.564153818	3.6118	-19.93156857	1.702976667	1.975947979	-9.11296018	9.552128967
LmxM.23.0547.1_57_0.155653450807636_414-433_1	LmxM.23.0547.1	0.6242	-1.262984778	-0.83456	-2.453549496	-1.5151	-3.227138028	-0.575153333	1.092986728	-2.314557434	0.98942589
LmxM.23.0550.1_0_0.00893141945773525_24-43_1	LmxM.23.0550.1	-3.9175	-1.566950828	-0.084902	-1.546114781	-4.4592	-2.501679681	-2.820534	2.384558985	-1.871581763	0.545780244
LmxM.23.0550.1_29_0.0137161084529506_38-57_1	LmxM.23.0550.1	-5.6441	-3.548640636	-1.2059	-2.884583155	-5.5151	-3.691914105	-4.1217	2.525980499	-3.375045966	0.43075184
LmxM.23.0550.1_38_0.0137161084529506_37-56_1	LmxM.23.0550.1	7.106	-19.93156857	0.68208	-1.345010952	0.66665	-1.331332592	2.818243333	3.713314213	-7.535970704	10.73490482
LmxM.23.0550.1_38_0.0720893141945774_220-239_1	LmxM.23.0550.1	-4.5577	-2.322353753	1.1485	-2.396756565	-1.5342	-3.248505429	-1.6478	2.854795672	-2.655871915	0.514582166
LmxM.23.0550.1_43_0.0223285486443381_61-80_1	LmxM.23.0550.1	-3.6251	-1.222259219	0.11912	-0.744122252	-4.0192	-1.982043895	-2.508393333	2.284009291	-1.316141788	0.624277944
LmxM.23.0550.1_43_0.0854864433811802_258-277_1	LmxM.23.0550.1	0.11323	-0.732809411	3.3422	-19.93156856	0.18659	-0.793729374	1.214006667	1.84343445	-7.15270245	11.0668646
LmxM.23.0560.1_14_0.204464738711314_398-417_1	LmxM.23.0560.1	5.3904	-19.93156857	-0.51025	-2.068356273	0.70182	-1.417266742	1.860656667	3.116343117	-7.805730528	10.5063286
LmxM.23.0560.1_14_0.272957889396246_533-552_1	LmxM.23.0560.1	-4.2681	-1.982556932	-1.2059	-2.884583155	-4.1236	-2.10649178	-3.1992	1.727759743	-2.324543956	0.488950806
LmxM.23.0560.1_14_0.36884830035515_724-743_1	LmxM.23.0560.1	8.2257	-19.93156857	-5.432	-3.776592279	4.3217	-19.93156857	2.3718	7.034541551	-14.54657647	9.32707991
LmxM.23.0560.1_29_0.0395738203957382_85-66_0	LmxM.23.0560.1	-4.4454	-2.19118828	0.086181	-0.719302563	-4.111	-2.09147297	-2.823406333	2.525317738	-1.667321271	0.822520753
LmxM.23.0560.1_29_0.36884830035515_717-736_1	LmxM.23.0560.1	0.84571	-1.654394702	0.49892	-1.12963607	-0.20507	-1.690074132	0.379853333	0.53541321	-1.491368301	0.313776849
LmxM.23.0560.1_33_0.0395738203957382_86-67_0	LmxM.23.0560.1	1.8845	-6.042159673	1.7343	-5.061637417	-0.56912	-2.136182043	1.01656	1.375291172	-4.413326378	2.032091463
LmxM.23.0570.1_29_0.0353628536285363_108-127_1	LmxM.23.0570.1	1.8892	-6.36944542	-1.0686	-2.726510368	-3.6685	-1.560979064	-0.9493	2.780769981	-3.552311618	2.508345661
LmxM.23.0570.1_29_0.138683886838868_444-463_1	LmxM.23.0570.1	11.201	-19.93156857	11.792	-19.93156857	1.2669	-2.890561875	8.086633333	5.913450118	-14.251233	9.838629802
LmxM.23.0570.1_29_0.167281672816728_537-556_1	LmxM.23.0570.1	10.605	-19.93156857	-4.6147	-2.863010692	3.1294	-19.93156123	3.0399	7.610244721	-14.24204683	9.854534366
LmxM.23.0570.1_29_0.167281672816728_538-557_1	LmxM.23.0570.1	3.82	-19.93156857	2.8914	-19.91846439	10.456	-19.93156857	5.722466667	4.125570003	-19.92720051	0.0075657
LmxM.23.0570.1_29_0.167281672816728_539-558_1	LmxM.23.0570.1	14.081	-19.93156857	1.2336	-2.811462346	5.6031	-19.93156857	6.972566667	6.532266138	-14.22486649	9.884297937
LmxM.23.0570.1_29_0.189421894218942_612-631_1	LmxM.23.0570.1	6.7196	-19.93156857	4.1012	-19.93156857	-1.013	-2.656435266	3.269266667	3.932856531	-14.1731908	9.973802863
LmxM.23.0580.1_14_0.181950509461426_616-635_1	LmxM.23.0580.1	0.62905	-1.262050246	-0.34756	-1.853652377	0.82577	-1.61616689	0.369086667	0.628380079	-1.577289838	0.297710999
LmxM.23.0580.1_14_0.181950509461426_617-636_1	LmxM.23.0580.1	0.088246	-0.712809061	0.17863	-0.791605103	8.2675	-19.93156857	2.844792	4.696420324	-7.145327578	11.07327961
LmxM.23.0580.1_29_0.13566229985444_462-481_1	LmxM.23.0580.1	-1.6104	-3.321192508	1.5292	-3.803856304	11.255	-19.93156857	3.7246	6.707791377	-9.01887246	9.453752872
LmxM.23.0580.1_38_0.0518195050946143_171-190_1	LmxM.23.0580.1	3.8575	-19.93156857	-0.25576	-1.746175277	-0.98547	-2.624590174	0.87209	2.611057989	-8.100778007	10.25517465
LmxM.23.0580.1_38_0.110334788937409_372-391_1	LmxM.23.0580.1	-4.7251	-2.516544829	-0.89383	-2.523081258	-0.79121	-2.369810763	-2.136713333	2.242195769	-2.469812283	0.086665502
LmxM.23.0580.1_52_0.0736535662299854_242-261_1	LmxM.23.0580.1	-0.79867	-2.401246063	-5.5206	-3.8731117	-4.2899	-2.30335801	-3.53639	2.449487441	-2.859238591	0.879402939
LmxM.23.0590.1_19_0.2_251-232_0	LmxM.23.0590.1	0.38437	-0.966598848	-4.4544	-2.678155007	2.3876	-12.42052756	-0.56081	3.517565198	-5.355093804	6.178399607
LmxM.23.0590.1_29_0.203252032520325_239-258_1	LmxM.23.0590.1	1.2802	-2.6956198	7.365	-19.93156857	-4.8271	-2.925428801	1.2727	6.09605346	-8.517539057	9.885507338
LmxM.23.0590.1_29_0.220325203252033_262-281_1	LmxM.23.0590.1	-0.33353	-1.855217456	8.4006	-19.93156857	3.8693	-19.93156857	3.97879	4.368094294	-13.9061182	10.43638618
LmxM.23.0590.1_33_0.203252032520325_245-264_1	LmxM.23.0590.1	9.5926	-19.93156857	4.373	-19.93156857	1.651	-4.406720816	5.205533333	4.035726261	-14.75661932	8.96327503
LmxM.23.0590.1_34_0.109756097560976_141-122_0	LmxM.23.0590.1	-1.9689	-3.713951598	-5.9316	-4.315249472	-5.1137	-3.248505429	-4.338066667	2.0921169	-3.7592355	0.534811824
LmxM.23.0590.1_43_0.109756097560976_144-125_0	LmxM.23.0590.1	-0.91894	-2.51423521	0.1307	-0.751462735	9.017	-19.93156857	2.74292	5.458799861	-7.732422171	10.6014726
LmxM.23.0600.1_14_0.351145038167939_279-260_0	LmxM.23.0600.1	-5.6295	-3.532641213	-5.0666	-3.373895467	1.0457	-2.064851078	-3.2168	3.702147186	-2.990462586	0.805523153
LmxM.23.0600.1_29_0.17175572519084_141-122_0	LmxM.23.0600.1	-1.9721	-3.717515121	-2.128	-3.911066021	7.5286	-19.93156857	1.142833333	5.530785491	-9.18671657	9.305818011
LmxM.23.0600.1_43_0.346055979643766_275-256_0	LmxM.23.0600.1	7.5196	-19.93156857	-5.2548	-3.582304621	6.474	-19.93156857	2.912933333	7.092758328	-14.48181392	9.439251942
LmxM.23.0600.1_63_0.263358778625954_216-197_0	LmxM.23.0600.1	-0.21167	-1.70058652	-5.1343	-3.449138727	-1.644	-3.370892419	-2.32999	2.531996888	-2.840205889	0.987714458
LmxM.23.0610.1_14_0.141958670260557_306-325_1	LmxM.23.0610.1	-0.5762	-2.141519222	-4.6428	-2.895276884	0.61255	-1.261462148	-1.535483333	2.755874506	-2.099419418	0.817720577
LmxM.23.0610.1_29_0.141958670260557_312-331_1	LmxM.23.0610.1	-5.1859	-3.040959907	8.1245	-19.93156857	1.1578	-2.352318934	1.365466667	6.657629542	-8.441615803	9.956546466
LmxM.23.0610.1_29_0.141958670260557_313-332_1	LmxM.23.0610.1	-1.1841	-2.843618917	-5.3432	-3.679531496	-0.22159	-1.70933497	-2.24963	2.721991529	-2.744161795	0.988856601
LmxM.23.0610.1_29_0.164869721473495_360-379_1	LmxM.23.0610.1	-0.95363	-2.553587068	6.3897	-19.93156857	0.11039	-0.730437763	1.84882	3.968340714	-7.738531133	10.59875416
LmxM.23.0610.1_29_0.180592991913747_405-386_0	LmxM.23.0610.1	0.55819	-1.162134242	-0.23377	-1.717377534	-3.978	-1.93279636	-1.21786	2.422927934	-1.604102712	0.3976222
LmxM.23.0610.1_34_0.180592991913747_406-387_0	LmxM.23.0610.1	-0.19	-1.676821342	-0.17007	-1.657622758	8.0402	-19.93156857	2.560043333	4.745965352	-7.755337556	10.54492975
LmxM.23.0620.1_29_0.243759177679883_507-488_0	LmxM.23.0620.1	3.6557	-19.93156857	-0.21531	1.44E-06	3.9329	-19.93156857	2.457763333	2.319094811	-13.2877119	11.50749731
LmxM.23.0620.1_38_0.0386686245717083_75-94_1	LmxM.23.0620.1	5.682	-19.93156857	-4.4331	-2.653346002	-3.5423	-1.409351037	-0.764466667	5.600542878	-7.998088536	10.35339752
LmxM.23.0620.1_43_0.0665687714145864_125-144_1	LmxM.23.0620.1	0.83073	-1.588048839	8.9179	-19.93156857	-4.2327	-2.235816928	1.838643333	6.632984777	-7.918478112	10.40868184
LmxM.23.0620.1_43_0.0827214880078316_158-177_1	LmxM.23.0620.1	-1.7426	-3.466863294	-0.6815	-2.272708589	-3.3619	-1.194291514	-1.928666667	1.349852452	-2.311287799	1.136776975
LmxM.23.0620.1_43_0.0827214880078316_159-178_1	LmxM.23.0620.1	-3.8809	-1.523624534	5.5819	-19.93156857	-0.67641	-2.263189071	0.34153	4.812826336	-7.906127392	10.42090042
LmxM.23.0620.1_43_0.137053352912384_270-289_1	LmxM.23.0620.1	0.67703	-1.355937	0.82471	-1.630836186	8.2334	-19.93156857	3.245046667	4.320671716	-7.639447252	10.64617665
LmxM.23.0630.1_14_0.339444444444444_1216-1235_1	LmxM.23.0630.1	0.27739	-0.877046389	0.51501	-1.150589945	-3.964	-1.916039177	-1.0572	2.520164776	-1.314558504	0.538554333
LmxM.23.0630.1_19_0.0811111111111111_288-307_1	LmxM.23.0630.1	-3.4365	-1.004881674	4.4441	-19.93156857	-4.3011	-2.316520921	-1.097833333	4.818884943	-7.750990388	10.56905686
LmxM.23.0630.1_29_0.136111111111111_483-502_1	LmxM.23.0630.1	-5.1959	-3.052164806	2.2347	-9.475214154	1.0332	-2.12909638	-0.642666667	3.988715445	-4.88549178	4.001521889
LmxM.23.0630.1_29_0.139444444444444_498-517_1	LmxM.23.0630.1	-0.91218	1.44E-06	-1.9624	-0.069813735	-0.20432	1.44E-06	-1.0263	0.884578347	-0.023270283	0.040307812
LmxM.23.0630.1_29_0.421944444444444_1514-1533_1	LmxM.23.0630.1	-0.17119	1.44E-06	3.2122	-19.93156857	-0.20432	1.44E-06	0.945563333	1.963034827	-6.643855228	11.50749731
LmxM.23.0630.1_38_0.0644444444444444_229-248_1	LmxM.23.0630.1	-0.37363	-1.902653497	1.3166	-2.93532681	-3.8004	-1.719609001	-0.952476667	2.607147838	-2.185863102	0.655475559
LmxM.23.0640.1_29_0.0793650793650794_141-160_1	LmxM.23.0640.1	6.0222	-19.93156857	-1.007	-2.616781779	7.5901	-19.93156857	4.201766667	4.578538549	-14.15997297	9.996696814
LmxM.23.0640.1_38_0.112205801860974_201-220_1	LmxM.23.0640.1	-0.28179	-1.793901953	10.282	-19.93156857	0.97894	-1.876566878	3.659716667	5.769604618	-7.8673458	10.44800515
LmxM.23.0640.1_38_0.14176245210728_252-271_1	LmxM.23.0640.1	-4.5883	-2.357928778	-3.3239	-1.3260782	-3.561	-1.431788847	-3.8244	0.672094867	-1.705265275	0.567689106
LmxM.23.0640.1_38_0.199233716475096_357-376_1	LmxM.23.0640.1	7.2598	-19.93156857	-3.9972	-2.139420118	-4.5463	-2.602954994	-0.4279	6.663401997	-8.224647894	10.14113948
LmxM.23.0640.1_43_0.0793650793650794_135-154_1	LmxM.23.0640.1	3.507	-19.93156857	-5.3715	-3.710547944	6.508	-19.93156857	1.547833333	6.177327949	-14.52456169	9.365210625
LmxM.23.0640.1_43_0.14176245210728_249-268_1	LmxM.23.0640.1	7.4568	-19.93156857	-3.8759	-1.994005091	-4.4888	-2.536159952	-0.302633333	6.726850366	-8.153911204	10.20335203
LmxM.23.0640.1_43_0.154898741105638_279-298_1	LmxM.23.0640.1	-4.7182	-2.508559381	-4.5368	-2.773382964	-3.9066	-1.847253245	-4.3872	0.425979765	-2.37639853	0.476999929
LmxM.23.0640.1_43_0.199233716475096_354-373_1	LmxM.23.0640.1	-5.5502	-3.445692102	-4.4859	-2.714529125	0.83117	-1.610208542	-3.06831	3.418719325	-2.590143256	0.92404213
LmxM.23.0640.1_52_0.222222222222222_399-418_1	LmxM.23.0640.1	-1.3134	-2.989638353	0.43437	-1.041592333	2.0412	-7.96517127	0.38739	1.677793381	-3.998800652	3.570405122
LmxM.23.0640.1_52_0.233716475095785_420-439_1	LmxM.23.0640.1	0.48829	-1.094522783	-1.1584	-2.830013445	3.7384	-19.93156857	1.022763333	2.491768221	-7.952034933	10.41080696
LmxM.23.0640.1_57_0.222222222222222_396-415_1	LmxM.23.0640.1	-4.971	-2.798155395	-4.4859	-2.714529125	0.58224	-1.232663859	-2.95822	3.075706953	-2.24844946	0.880689292
LmxM.23.0640.1_57_0.245210727969349_438-457_1	LmxM.23.0640.1	1.0281	-1.981189238	-4.0402	-2.190727157	-1.5963	-3.317735949	-1.536133333	2.53468563	-2.496550781	0.71884306
LmxM.23.0650.1_14_0.203363914373089_127-146_1	LmxM.23.0650.1	2.8212	-19.93156856	3.9563	-19.93156857	-2.1697	-0.099199256	1.535933333	3.258972507	-13.3207788	11.45022376
LmxM.23.0650.1_29_0.0504587155963303_39-20_0	LmxM.23.0650.1	-0.17119	1.44E-06	5.108	-19.93156857	4.3959	-19.93156857	3.110903333	2.864589689	-13.2877119	11.50749731
LmxM.23.0650.1_29_0.0504587155963303_40-21_0	LmxM.23.0650.1	-1.531	-1.30E-05	-2.183	-0.174391821	-1.4188	-8.51E-05	-1.710933333	0.412652897	-0.058163309	0.10065685
LmxM.23.0650.1_60_0.0336391437308868_45260_1	LmxM.23.0650.1	3.6106	-19.93156857	4.2854	-19.93156857	-5.2641	-3.415853334	0.8773	5.3292996	-14.42633016	9.535352637
LmxM.23.0650.1_60_0.0336391437308868_45291_1	LmxM.23.0650.1	-1.9053	-3.644848384	0.36513	-0.958221539	-1.2836	-2.927842051	-0.941256667	1.173291232	-2.510303991	1.391130646
LmxM.23.0660.1_11_0.112739571589628_303-284_0	LmxM.23.0660.1	-0.32333	-1.84310639	0.8369	-1.62575173	5.6875	-19.93156857	2.067023333	3.188639504	-7.80014223	10.50668547
LmxM.23.0660.1_14_0.311161217587373_834-815_0	LmxM.23.0660.1	-3.4532	-1.023853426	-3.4138	-1.434710892	0.76944	-1.512097984	-2.03252	2.426648506	-1.323554101	0.26241677
LmxM.23.0660.1_38_0.111236377301766_299-280_0	LmxM.23.0660.1	5.611	-19.93156857	5.0031	-19.93156857	0.34222	-0.935748983	3.652106667	2.8825159	-13.59962871	10.96724155
LmxM.23.0660.1_43_0.108605787298008_279-298_1	LmxM.23.0660.1	-0.26925	-1.76841522	-4.4859	-2.714529125	-4.7312	-2.815925411	-3.162116667	2.508296471	-2.432956585	0.577738455
LmxM.23.0660.1_43_0.278842540398346_735-754_1	LmxM.23.0660.1	-4.0659	-1.743129433	2.223	-9.673238097	-0.71738	-2.284890333	-0.853426667	3.146656531	-4.567085954	4.430346318
LmxM.23.0660.1_52_0.0387072529124389_94-113_1	LmxM.23.0660.1	1.3947	-3.115272369	-0.99571	-2.603831741	-5.2979	-3.45332034	-1.63297	3.391503932	-3.057474817	0.427683455
LmxM.23.0670.1_14_0.395555555555556_438-457_1	LmxM.23.0670.1	2.8737	-19.83526083	6.3686	-19.93156857	-0.60577	-2.179638835	2.878843333	3.487187845	-13.98215608	10.22139319
LmxM.23.0670.1_43_0.328888888888889_366-385_1	LmxM.23.0670.1	-0.18433	-1.669276402	-4.8978	-3.184804968	5.853	-19.93156857	0.256956667	5.388967953	-8.261883313	10.13461258
LmxM.23.0670.1_49_0.056_72-53_0	LmxM.23.0670.1	1.0923	-2.24276506	0.51975	-1.145314897	-4.2899	-2.30335801	-0.892616667	2.956028402	-1.897145989	0.651809304
LmxM.23.0670.1_57_0.395555555555556_434-453_1	LmxM.23.0670.1	0.12995	-0.747412371	-1.0055	-2.653346002	-5.2867	-3.440937021	-2.054083333	2.856513532	-2.280565131	1.384916222
LmxM.23.0670.1_67_0.24_279-260_0	LmxM.23.0670.1	8.1125	-19.93156857	0.29208	-0.88472433	3.3949	-19.93156856	3.93316	3.937897296	-13.58262049	10.99670065
LmxM.23.0670.1_69_0.24_280-261_0	LmxM.23.0670.1	1.2404	-2.582935496	-5.1009	-3.41199374	0.24497	-0.840859114	-1.205176667	3.410310168	-2.278596117	1.31230719
LmxM.23.0680.1_0_0.00995024875621891_45228_1	LmxM.23.0680.1	-1.7083	-0.00043143	-1.7019	-0.013128932	2.6437	-19.93156636	-0.2555	2.51078289	-6.648375573	11.50358241
LmxM.23.0680.1_0_0.0864427860696517_132-151_1	LmxM.23.0680.1	-2.2569	-0.055484844	-0.85181	1.44E-06	-0.68578	1.44E-06	-1.26483	0.863159113	-0.018493986	0.032035023
LmxM.23.0680.1_14_0.0864427860696517_129-148_1	LmxM.23.0680.1	0.077768	-0.706650706	-0.34159	-1.84083069	-4.6548	-2.728325728	-1.639540667	2.619695959	-1.758602375	1.013342783
LmxM.23.0680.1_29_0.350746268656716_572-553_0	LmxM.23.0680.1	2.5964	-19.23295002	4.1436	-19.93156857	2.0809	-12.15566204	2.9403	1.073491141	-17.10672688	4.301952952
LmxM.23.0680.1_38_0.0416666666666667_63-82_1	LmxM.23.0680.1	7.4968	-19.93156857	7.0352	-19.93156857	0.44548	-1.055588297	4.992493333	3.944586966	-13.63957515	10.89805229
LmxM.23.0680.1_38_0.189054726368159_297-316_1	LmxM.23.0680.1	-1.1953	-2.856308799	0.014471	-0.669072226	-0.92873	-2.558763011	-0.703186333	0.635640565	-2.028048012	1.186273478
LmxM.23.0690.1_29_0.100301659125189_129-148_1	LmxM.23.0690.1	-4.1906	-1.890941719	4.8956	-19.93156857	3.9284	-19.93156857	1.544466667	4.99020152	-13.91802629	10.41576077
LmxM.23.0690.1_33_0.38763197586727_510-529_1	LmxM.23.0690.1	0.33809	-0.928618988	0.49892	-1.12963607	-0.59366	-2.165330848	0.081116667	0.589880695	-1.407861969	0.663642445
LmxM.23.0690.1_38_0.199849170437406_261-280_1	LmxM.23.0690.1	-0.98492	-2.616250924	0.92352	-1.877520758	0.74751	-1.473766891	0.228703333	1.054706631	-1.989179524	0.579368796
LmxM.23.0690.1_43_0.168174962292609_214-233_1	LmxM.23.0690.1	4.8222	-19.93156857	-6.0093	-4.398025904	-4.974	-3.091835778	-2.0537	5.977161712	-9.140476751	9.36815244
LmxM.23.0690.1_52_0.199849170437406_256-275_1	LmxM.23.0690.1	0.33809	-0.928618988	0.48302	-1.10938677	0.90211	-1.805857461	0.574406667	0.292904903	-1.28128774	0.463194659
LmxM.23.0700.1_33_0.0526315789473684_28-9_0	LmxM.23.0700.1	0.73913	-1.439633291	5.1674	-19.93156857	0.29217	-0.88355273	2.066233333	2.694971119	-7.41825153	10.84041668
LmxM.23.0700.1_43_0.342105263157895_124-105_0	LmxM.23.0700.1	1.0445	-2.004734028	9.1756	-19.93156857	-5.0881	-3.219995692	1.710666667	7.155146256	-8.385432763	10.01769206
LmxM.23.0700.1_57_0.339181286549708_119-100_0	LmxM.23.0700.1	0.72012	-1.42565237	0.59885	-1.252497447	-1.1844	-2.853386482	0.044856667	1.066292909	-1.843845433	0.878564456
LmxM.23.0700.1_57_0.342105263157895_125-106_0	LmxM.23.0700.1	7.0816	-19.93156857	-1.7651	-3.513716054	-0.8995	-2.524740759	1.472333333	4.877009354	-8.656675127	9.776857094
LmxM.23.0700.1_57_0.342105263157895_126-107_0	LmxM.23.0700.1	-5.2205	-3.079709749	-4.8177	-3.094421122	0.78053	-1.531944334	-3.08589	3.354469358	-2.568691735	0.897879717
LmxM.23.0710.1_52_0.376915708812261_783-802_1	LmxM.23.0710.1	-1.9626	-0.007636161	0.49892	-1.12963607	2.1246	-8.606263114	0.220306667	2.057794937	-3.247845115	4.674313163
LmxM.23.0720.1_33_0.0255536626916525_54-35_0	LmxM.23.0720.1	0.82163	-1.555837594	-5.2908	-3.621967875	-0.8402	-2.425919811	-1.76979	3.16046726	-2.534575093	1.037341825
LmxM.23.0720.1_38_0.00738216922203294_45102_1	LmxM.23.0720.1	-0.7048	1.44E-06	-0.56838	1.44E-06	-0.20432	1.44E-06	-0.4925	0.258724542	1.44E-06	2.59E-22
LmxM.23.0720.1_43_0.314026121521863_549-568_1	LmxM.23.0720.1	1.2025	-2.52026448	-3.0984	-1.057058426	-3.8004	-1.719609001	-1.898766667	2.708614443	-1.765643969	0.732688476
LmxM.23.0720.1_43_0.32084043157297_558-577_1	LmxM.23.0720.1	-1.9626	-0.007636161	3.5517	-19.93156857	-1.2445	1.44E-06	0.114866667	2.997963379	-6.646401096	11.50529316
LmxM.23.0720.1_57_0.203293583191369_349-368_1	LmxM.23.0720.1	0.37729	-0.963107077	-3.6541	-1.726037794	-1.2399	-2.916578286	-1.50557	2.028783316	-1.868574386	0.984504927
LmxM.23.0720.1_67_0.203293583191369_348-367_1	LmxM.23.0720.1	4.5991	-19.93156857	0.43437	-1.041592333	-4.4289	-2.466329014	0.201523333	4.518501873	-7.813163305	10.51899607
LmxM.23.0730.1_33_0.248888888888889_441-460_1	LmxM.23.0730.1	-4.6033	-2.37541431	-0.030542	-1.4826094	-0.39191	-1.907787148	-1.675250667	2.542194206	-1.921936953	0.446570616
LmxM.23.0730.1_33_0.248888888888889_444-463_1	LmxM.23.0730.1	-4.4454	-2.19118828	-3.6167	-1.68074741	-1.1351	-2.796951737	-3.065733333	1.722554708	-2.222962475	0.558780122
LmxM.23.0730.1_43_0.0488888888888889_79-98_1	LmxM.23.0730.1	0.17662	-0.780113448	3.2341	-19.9315652	6.9636	-19.93156857	3.458106667	3.399030541	-13.54774907	11.0570968
LmxM.23.0730.1_43_0.140555555555556_250-269_1	LmxM.23.0730.1	-0.47428	-2.005255199	-3.9529	-2.086439972	-0.29371	-1.793401783	-1.57363	2.062485317	-1.961698985	0.151296738
LmxM.23.0730.1_43_0.250555555555556_447-466_1	LmxM.23.0730.1	-4.0106	-1.677513402	-3.9529	-2.086439972	4.9372	-19.93156857	-1.008766667	5.149439001	-7.898507315	10.42294237
LmxM.23.0730.1_43_0.325555555555556_582-601_1	LmxM.23.0730.1	-5.373	-3.24987719	-1.1818	-2.814909865	-4.974	-3.091835778	-3.842933333	2.313227878	-3.052207611	0.220174788
LmxM.23.0740.1_0_0.0359937402190923_39-58_1	LmxM.23.0740.1	-0.030179	-1.492439761	-4.298	-2.495646054	-1.2321	-2.907781735	-1.853426333	2.200706439	-2.298622517	0.727950501
LmxM.23.0740.1_0_0.0359937402190923_42-61_1	LmxM.23.0740.1	-0.52371	-2.079837825	-1.0269	-2.678155007	-0.68785	-2.276687843	-0.746153333	0.25661158	-2.344893558	0.304934218
LmxM.23.0740.1_0_0.12754303599374_157-176_1	LmxM.23.0740.1	7.1594	-19.93156857	4.7958	-19.93156857	-0.0064525	-1.460246611	3.982915833	3.65143068	-13.77446125	10.66442271
LmxM.23.0740.1_33_0.226134585289515_286-305_1	LmxM.23.0740.1	0.0095354	-0.65769331	-1.4538	-3.119403801	1.7396	-4.867583722	0.098445133	1.598555472	-2.881560278	2.114999167
LmxM.23.0740.1_52_0.22848200312989_289-308_1	LmxM.23.0740.1	5.8343	-19.93156857	-0.17466	-1.649362451	-0.92873	-2.558763011	1.57697	3.706183946	-8.046564677	10.30275402
LmxM.23.0740.1_57_0.350547730829421_440-459_1	LmxM.23.0740.1	-5.1247	-2.972211812	9.0093	-19.93156857	-0.93835	-2.569941722	0.982083333	7.260064541	-8.491240701	9.909655978
LmxM.23.0750.1_0_0.104646464646465_254-273_1	LmxM.23.0750.1	-4.9593	-2.784870633	-5.1799	-3.499613992	-4.7146	-2.796951737	-4.951266667	0.232753997	-3.027145454	0.409214343
LmxM.23.0750.1_0_0.172525252525253_421-440_1	LmxM.23.0750.1	0.28052	-0.873077348	0.58119	-1.241744587	-3.561	-1.431788847	-0.899763333	2.309596514	-1.182203594	0.284074782
LmxM.23.0750.1_14_0.21010101010101_515-534_1	LmxM.23.0750.1	-0.7048	1.44E-06	5.4227	-19.93156857	-0.20432	1.44E-06	1.504526667	3.402452316	-6.643855228	11.50749731
LmxM.23.0750.1_14_0.267070707070707_654-673_1	LmxM.23.0750.1	-2.6534	-0.249854888	3.8316	-19.93156857	-2.4762	-0.281226751	-0.432666667	3.694025936	-6.820883403	11.35419725
LmxM.23.0750.1_29_0.24040404040404_585-604_1	LmxM.23.0750.1	-4.9593	-2.784870633	-4.1357	-2.304284066	-0.46655	-2.014085765	-3.187183333	2.391853578	-2.367746821	0.389291625
LmxM.23.0750.1_29_0.441616161616162_1087-1106_1	LmxM.23.0750.1	-3.2581	-0.806440183	5.756	-19.93156857	4.5392	-19.93156857	2.3457	4.891020486	-13.55652577	11.04189802
LmxM.23.0760.1_14_0.372492836676218_397-378_0	LmxM.23.0760.1	3.3831	-19.93156857	5.6809	-19.93156857	-0.38326	1.44E-06	2.89358	3.06157337	-13.2877119	11.50749731
LmxM.23.0760.1_19_0.0897803247373448_90-109_1	LmxM.23.0760.1	-2.71	-0.290672305	-1.5516	-0.003118146	2.8937	-19.93156857	-0.455966667	2.9581536	-6.74178634	11.4235913
LmxM.23.0760.1_29_0.146131805157593_160-141_0	LmxM.23.0760.1	-0.17119	1.44E-06	4.1436	-19.93156857	-0.20432	1.44E-06	1.25603	2.500763839	-6.643855228	11.50749731
LmxM.23.0760.1_38_0.0324737344794651_28-47_1	LmxM.23.0760.1	-0.24144	-1.736287687	8.152	-19.93156857	0.10764	-0.731539256	2.672733333	4.748393056	-7.466465171	10.80677944
LmxM.23.0760.1_43_0.146131805157593_161-142_0	LmxM.23.0760.1	3.6557	-19.93156857	-0.21531	1.44E-06	-0.20432	1.44E-06	1.07869	2.231762891	-6.643855228	11.50749731
LmxM.23.0760.1_43_0.146131805157593_162-143_0	LmxM.23.0760.1	4.604	-19.93156857	4.7049	-19.93156857	-0.38326	1.44E-06	2.975213333	2.908960734	-13.2877119	11.50749731
LmxM.23.0770.1_0_0.149941520467836_644-625_0	LmxM.23.0770.1	-4.1296	-1.818676052	-2.3743	-0.308732066	-3.3404	-1.16886537	-3.281433333	0.879134417	-1.098757829	0.757409407
LmxM.23.0770.1_0_0.150175438596491_645-626_0	LmxM.23.0770.1	-0.16654	-1.649679282	-4.6795	-2.937314586	5.995	-19.93156857	0.382986667	5.35842535	-8.172854146	10.20367703
LmxM.23.0770.1_43_0.0830409356725146_345-364_1	LmxM.23.0770.1	-4.3417	-2.069264176	-1.8868	-3.647829066	-1.2084	-2.880752735	-2.478966667	1.648450255	-2.865948659	0.789386565
LmxM.23.0770.1_43_0.0830409356725146_346-365_1	LmxM.23.0770.1	10.85	-19.93156857	0.68049	-1.364566914	-0.19673	-1.680331202	3.77792	6.140286262	-7.658822229	10.62968268
LmxM.23.0770.1_43_0.12093567251462_514-533_1	LmxM.23.0770.1	-5.0053	-2.837212486	-1.27	-2.957792739	3.7219	-19.93156857	-0.851133333	4.378651839	-8.575524598	9.834807365
LmxM.23.0770.1_43_0.143391812865497_604-623_1	LmxM.23.0770.1	4.7081	-19.93156857	1.1012	-2.236088774	-2.0285	-3.793176763	1.260266667	3.371115771	-8.653611369	9.797977838
LmxM.23.0780.1_29_0.00862998921251348_29-10_0	LmxM.23.0780.1	-1.7195	-3.441422795	-0.46436	-1.981929912	-0.40922	-1.92390067	-0.86436	0.741085973	-2.449084459	0.859879863
LmxM.23.0780.1_29_0.00862998921251348_30-11_0	LmxM.23.0780.1	6.4106	-19.93156857	1.5292	-3.803856304	7.6115	-19.93156857	5.183766667	3.221402388	-14.55566448	9.311339018
LmxM.23.0780.1_29_0.346637900035958_954-973_1	LmxM.23.0780.1	-4.0659	-1.743129433	-4.333	-2.536578425	-4.7799	-2.871643243	-4.392933333	0.360753383	-2.3837837	0.579564946
LmxM.23.0780.1_29_0.458468176914779_1278-1259_0	LmxM.23.0780.1	0.93029	-1.784925319	1.3822	-3.140876445	6.7264	-19.93156857	3.012963333	3.223858646	-8.285790111	10.10830192
LmxM.23.0780.1_33_0.33764832793959_943-924_0	LmxM.23.0780.1	-0.18417	-1.670056669	-1.3901	-3.094421122	0.94914	-1.852766252	-0.208376667	1.169807854	-2.205748014	0.775016527
LmxM.23.0780.1_33_0.33764832793959_944-925_0	LmxM.23.0780.1	-0.76138	-2.357928778	0.91256	-1.747773289	3.6871	-19.93156857	1.279426667	2.246817069	-8.012423545	10.32678972
LmxM.23.0790.1_0_0.171057655593738_442-461_1	LmxM.23.0790.1	2.5067	-14.49634004	-1.2245	-2.905942335	-4.4592	-2.501679681	-1.059	3.485897788	-6.634654018	6.811419631
LmxM.23.0790.1_14_0.307369224894998_798-817_1	LmxM.23.0790.1	4.4758	-19.93156857	-4.9736	-3.269915711	-0.6297	-2.20802094	-0.375833333	4.729812502	-8.469835073	9.940342357
LmxM.23.0790.1_29_0.307369224894998_795-814_1	LmxM.23.0790.1	-4.1906	-1.890941719	0.014712	-0.668774042	-5.1635	-3.304134432	-3.113129333	2.752122301	-1.954616731	1.318833567
LmxM.23.0790.1_34_0.179839633447881_478-459_0	LmxM.23.0790.1	0.40668	-0.99397923	7.2727	-19.93156857	0.90641	-1.746901427	2.86193	3.828002287	-7.557483075	10.72288286
LmxM.23.0790.1_38_0.0244368079419626_61-80_1	LmxM.23.0790.1	-5.2825	-3.149043797	6.3187	-19.93156857	-4.8271	-2.925428801	-1.263633333	6.570439968	-8.668680389	9.754588076
LmxM.23.0790.1_43_0.276441389843452_720-739_1	LmxM.23.0790.1	5.7328	-19.93156857	-0.0078302	-1.460881895	4.152	-19.93156857	3.292323267	2.965297934	-13.77467301	10.66405592
LmxM.23.0800.1_52_0.299290780141844_206-225_1	LmxM.23.0800.1	0.83178	-1.603441523	-1.0789	-2.738399383	-4.7394	-2.825404388	-1.662173333	2.831018807	-2.389081765	0.681773723
LmxM.23.0810.1_0_0.125641025641026_189-208_1	LmxM.23.0810.1	5.3851	-19.93156857	-5.2425	-3.568837065	-0.79674	-2.376163097	-0.218046667	5.337380905	-8.62552291	9.809465792
LmxM.23.0810.1_29_0.117307692307692_188-169_0	LmxM.23.0810.1	-1.5893	-3.297736093	-1.4227	-3.131237389	7.7282	-19.93156857	1.572066667	5.332018577	-8.78684735	9.651970718
LmxM.23.0810.1_38_0.169871794871795_261-280_1	LmxM.23.0810.1	-1.0358	-2.67455832	0.78452	-1.554565679	0.68365	-1.368435619	0.144123333	1.023087481	-1.865853206	0.706515443
LmxM.23.0810.1_43_0.169871794871795_258-277_1	LmxM.23.0810.1	-0.67885	-2.240513471	-0.32966	-1.832739711	-4.4592	-2.501679681	-1.82257	2.290053871	-2.191644288	0.337136943
LmxM.23.0810.1_49_0.275641025641026_423-442_1	LmxM.23.0810.1	-0.09488	-1.567036318	-0.59237	-2.139356557	-4.981	-3.099605749	-1.889416667	2.688919803	-2.268666208	0.774424305
LmxM.23.0810.1_52_0.281410256410256_435-454_1	LmxM.23.0810.1	-0.18417	-1.670056669	6.8159	-19.93156857	0.67098	-1.366648774	2.434236667	3.81864512	-7.656091337	10.63195749
LmxM.23.0820.1_14_0.0437051532941944_57-76_1	LmxM.23.0820.1	-1.212	-2.875237798	-5.2908	-3.621967875	7.2014	-19.93156857	0.232866667	6.370203684	-8.809591414	9.639148475
LmxM.23.0820.1_29_0.0143509458577952_18-37_1	LmxM.23.0820.1	1.9564	-6.679568467	9.6953	-19.93156857	1.0215	-2.005139367	4.2244	4.760942093	-9.538758801	9.29894849
LmxM.23.0820.1_29_0.471624266144814_730-711_0	LmxM.23.0820.1	-0.21881	-1.710090009	-4.3671	-2.576553062	-1.4015	-3.099605749	-1.995803333	2.137048156	-2.46208294	0.701794881
LmxM.23.0820.1_33_0.260926288323549_396-415_1	LmxM.23.0820.1	-0.99085	-2.595698489	-5.121	-3.434387228	-0.65325	-2.235816928	-2.255033333	2.487733334	-2.755300882	0.615018198
LmxM.23.0820.1_48_0.471624266144814_729-710_0	LmxM.23.0820.1	-3.8932	-1.538173922	6.9501	-19.93156857	-4.2327	-2.235816928	-0.391933333	6.360652888	-7.90185314	10.42387723
LmxM.23.0820.1_52_0.0143509458577952_13-32_1	LmxM.23.0820.1	-5.3553	-3.230248569	0.34726	-0.953129021	0.7998	-1.54182381	-1.402746667	3.430481964	-1.908400466	1.181990775
LmxM.23.0830.1_14_0.265555555555556_1188-1207_1	LmxM.23.0830.1	-4.7044	-2.492557484	2.3226	-11.38278518	1.9748	-6.952143374	-0.135666667	3.960458864	-6.942495347	4.445121703
LmxM.23.0830.1_14_0.265555555555556_1191-1210_1	LmxM.23.0830.1	0.76174	-1.477699134	1.5964	-4.443791328	-4.4491	-2.489961701	-0.696986667	3.276115105	-2.803817388	1.507748245
LmxM.23.0830.1_19_0.162666666666667_739-720_0	LmxM.23.0830.1	1.1029	-2.224580243	0.22457	-0.839180468	-0.18902	-1.68130254	0.379483333	0.659744592	-1.581687751	0.69805119
LmxM.23.0830.1_19_0.1_457-438_0	LmxM.23.0830.1	-2.2183	-0.045221517	3.3092	-19.93156857	-2.6259	-0.404074382	-0.511666667	3.315237699	-6.793621489	11.3792106
LmxM.23.0830.1_29_0.367555555555556_1646-1665_1	LmxM.23.0830.1	-0.062321	-1.529443352	-0.63672	-2.190858891	1.7985	-5.243099687	0.366486333	1.272981111	-2.987800643	1.980946228
LmxM.23.0830.1_43_0.162666666666667_742-723_0	LmxM.23.0830.1	-0.69172	-2.276757752	1.34	-3.025488308	-4.377	-2.405673127	-1.242906667	2.89808166	-2.569306396	0.400288954
LmxM.23.0840.1_0_0.190025252525253_298-317_1	LmxM.23.0840.1	-5.0554	-2.893882208	-4.0681	-2.224040921	-0.99472	-2.635216922	-3.37274	2.117764072	-2.584380017	0.337801911
LmxM.23.0840.1_29_0.0101010101010101_45228_1	LmxM.23.0840.1	7.8306	-19.93156857	8.118	-19.93156857	-4.3122	-2.329587461	3.8788	7.095069446	-14.06424153	10.16250853
LmxM.23.0840.1_29_0.190025252525253_295-314_1	LmxM.23.0840.1	7.607	-19.93156857	9.1635	-19.93156857	-0.12311	-1.601995568	5.54913	4.97357045	-13.8217109	10.58258391
LmxM.23.0840.1_33_0.106060606060606_176-157_0	LmxM.23.0840.1	-6.2182	-4.168330262	6.9145	-19.93156857	6.6775	-19.93156857	2.457933333	7.514686252	-14.6771558	9.10090988
LmxM.23.0840.1_38_0.133207070707071_204-223_1	LmxM.23.0840.1	8.209	-19.93156857	5.4588	-19.93156857	8.2741	-19.93156857	7.313966667	1.606951158	-19.93156857	0
LmxM.23.0840.1_52_0.190025252525253_290-309_1	LmxM.23.0840.1	-1.3134	-2.989638353	0.5474	-1.173836757	5.9627	-19.93156857	1.732233333	3.77998417	-8.031681227	10.34551946
LmxM.23.0845.1_0_0.0434188034188034_120-139_1	LmxM.23.0845.1	-4.9476	-2.771510051	-4.0955	-2.256624634	-3.9499	-1.899097684	-4.331	0.538930895	-2.309077456	0.438565056
LmxM.23.0845.1_11_0.2_590-571_0	LmxM.23.0845.1	-4.7658	-2.56336054	-1.0686	-2.726510368	-0.92873	-2.558763011	-2.254376667	2.176080484	-2.616211306	0.095549446
LmxM.23.0845.1_14_0.109059829059829_311-330_1	LmxM.23.0845.1	-5.1959	-3.052164806	-5.4744	-3.82279911	-1.5841	-3.304134432	-4.0848	2.170141915	-3.393032783	0.392933194
LmxM.23.0845.1_14_0.242393162393162_702-721_1	LmxM.23.0845.1	-4.2491	-1.960154122	-4.298	-2.495646054	-2.8556	-0.625130782	-3.8009	0.819018846	-1.693643653	0.963316001
LmxM.23.0845.1_29_0.109059829059829_312-331_1	LmxM.23.0845.1	-1.0295	-2.667391734	-4.5956	-2.841135632	-4.8037	-2.898823281	-3.476266667	2.1215152	-2.802450216	0.120468093
LmxM.23.0845.1_43_0.065982905982906_189-208_1	LmxM.23.0845.1	4.7581	-19.93156857	1.2605	-2.915489385	7.2064	-19.93156857	4.408333333	2.988341387	-14.25954217	9.824237897
LmxM.23.0850.1_38_0.0519090519090519_117-136_1	LmxM.23.0850.1	-0.64334	-2.220204071	1.9363	-6.505959257	7.7762	-19.93156857	3.023053333	4.313691929	-9.552577299	9.240374409
LmxM.23.0850.1_38_0.156156156156156_357-376_1	LmxM.23.0850.1	10.89	-19.93156857	5.8872	-19.93156857	-3.5423	-1.409351037	4.411633333	7.328423675	-13.75749606	10.69380728
LmxM.23.0850.1_38_0.193479193479193_444-463_1	LmxM.23.0850.1	-0.70749	-2.295191763	-0.64055	-2.224040921	-5.7575	-3.955116322	-2.368513333	2.935139385	-2.824783002	0.979543603
LmxM.23.0850.1_38_0.193479193479193_447-466_1	LmxM.23.0850.1	-5.1959	-3.052164806	4.0322	-19.93156857	8.1557	-19.93156857	2.330666667	6.836498914	-14.30510065	9.745328306
LmxM.23.0850.1_43_0.125268125268125_287-306_1	LmxM.23.0850.1	-5.0444	-2.881496743	1.03	-2.034804547	0.38505	-0.975337065	-1.209783333	3.336495746	-1.963879452	0.955057043
LmxM.23.0850.1_43_0.125268125268125_288-307_1	LmxM.23.0850.1	-0.87048	-2.484461122	2.3813	-12.05400835	7.1792	-19.93156857	2.896673333	4.04951161	-11.49001268	8.737216828
LmxM.23.0860.1_43_0.38514173998045_391-410_1	LmxM.23.0860.1	-5.2008	-3.057679931	-0.91998	-2.51737059	3.9549	-19.93156857	-0.72196	4.581060965	-8.502206363	9.901804072
LmxM.23.0860.1_57_0.212121212121212_207-226_1	LmxM.23.0860.1	-0.97743	-2.580517199	8.6603	-19.93156857	6.5266	-19.93156857	4.73649	5.062097416	-14.14788478	10.01763418
LmxM.23.0870.1_0_0.0406349206349206_60-79_1	LmxM.23.0870.1	7.1413	-19.93156857	-0.82241	-2.439238098	1.1139	-2.361853856	2.477596667	4.153302384	-8.244220174	10.12161457
LmxM.23.0870.1_14_0.377777777777778_590-609_1	LmxM.23.0880.1-LmxM.23.0870.1-LmxM.23.0880a.1	4.4279	-19.93156857	-1.2059	-2.884583155	1.6518	-4.452293539	1.6246	2.81699849	-9.089481754	9.422184664
LmxM.23.0870.1_29_0.165714285714286_265-246_0	LmxM.23.0870.1-LmxM.23.0880a.1	1.4873	-3.45230933	5.8436	-19.93156857	-1.9875	-3.748476006	1.781133333	3.923810052	-9.044117969	9.429971586
LmxM.23.0870.1_29_0.165714285714286_267-248_0	LmxM.23.0870.1-LmxM.23.0880a.1	-0.35997	-1.873286112	-0.13729	-1.607392419	4.8784	-19.93156857	1.46038	2.962185365	-7.804082367	10.50355254
LmxM.23.0870.1_29_0.377777777777778_584-603_1	LmxM.23.0880.1-LmxM.23.0870.1-LmxM.23.0880a.1	2.0222	-7.042844343	-5.0941	-3.404458148	-5.1388	-3.276610946	-2.7369	4.121562098	-4.574637813	2.138485173
LmxM.23.0870.1_29_0.377777777777778_587-606_1	LmxM.23.0880.1-LmxM.23.0870.1-LmxM.23.0880a.1	-3.8809	-1.523624534	-4.7503	-3.017872713	0.44548	-1.055588297	-2.728573333	2.782970537	-1.865695181	1.024889886
LmxM.23.0870.1_34_0.165714285714286_266-247_0	LmxM.23.0870.1-LmxM.23.0880a.1	-0.23017	-1.723224649	0.078063	-0.713353014	0.6941	-1.385032025	0.180664333	0.470599653	-1.273869896	0.514031073
LmxM.23.0870.1_49_0.0780952380952381_132-113_0	LmxM.23.0870.1	10.142	-19.93156857	6.676	-19.93156857	1.933	-6.41734766	6.250333333	4.12102103	-15.42682827	7.80243908
LmxM.23.0870.1_49_0.114285714285714_189-170_0	LmxM.23.0870.1	3.2142	-19.93156112	2.0362	-7.731896224	-0.46655	-2.014085765	1.594616667	1.879688012	-9.892514369	9.152058994
LmxM.23.0880.1_29_0.0981432360742706_114-95_0	LmxM.23.0880.1	-0.33913	-1.849227184	-0.91998	-2.51737059	8.7623	-19.93156857	2.501063333	5.430162072	-8.099388781	10.25241254
LmxM.23.0880.1_43_0.129973474801061_155-136_0	LmxM.23.0880.1	2.7458	-18.40916123	-0.17385	-1.648095821	0.26249	-0.856421113	0.944813333	1.574885037	-6.971226055	9.913448342
LmxM.23.0880.1_49_0.20159151193634_232-213_0	LmxM.23.0880.1	-1.3739	-3.057679931	0.84351	-1.629719639	-0.30926	-1.811518049	-0.279883333	1.108996852	-2.166305873	0.777285951
LmxM.23.0880.1_52_0.20159151193634_233-214_0	LmxM.23.0880.1	-0.68712	-2.250021301	0.4658	-1.078408287	-4.6977	-2.777630662	-1.639673333	2.710341575	-2.035353416	0.869713111
LmxM.23.0880.1_52_0.244916003536693_270-289_1	LmxM.23.0880.1	4.8396	-19.93156857	-4.2129	-2.395541479	-0.39919	-1.916311429	0.075836667	4.544906689	-8.081140492	10.26556864
LmxM.23.0880a.1_29_0.415468856947296_604-623_1	LmxM.23.0870.1-LmxM.23.0880a.1	-1.3082	-2.983920218	-0.69489	-2.288550908	-1.1681	-2.834740194	-1.057063333	0.321378507	-2.702403773	0.366086486
LmxM.23.0880a.1_57_0.462012320328542_682-663_0	LmxM.23.0870.1-LmxM.23.0880a.1	0.57769	-1.192048338	0.0069847	-0.663554354	-0.8392	-2.454419037	-0.084841767	0.712894377	-1.436673909	0.920152341
LmxM.23.0880a.1_67_0.415468856947296_600-619_1	LmxM.23.0870.1-LmxM.23.0880a.1	0.39036	-0.995129038	-4.8259	-3.103692496	-1.7296	-3.465603667	-2.055046667	2.623314458	-2.521475067	1.334182924
LmxM.23.0880a.1_67_0.444216290212183_646-665_1	LmxM.23.0870.1-LmxM.23.0880a.1	1.15	-2.414183677	6.845	-19.93156857	-5.241	-3.390320673	0.918	6.04633914	-8.578690973	9.843987157
LmxM.23.0880a.1_71_0.483230663928816_697-716_1	LmxM.23.0870.1-LmxM.23.0880a.1	1.2948	-2.792946779	-4.8177	-3.094421122	4.0997	-19.93156857	0.192266667	4.559790621	-8.606312157	9.809118019
LmxM.23.0880a.1_89_0.415468856947296_596-615_1	LmxM.23.0870.1-LmxM.23.0880a.1	-5.5733	-3.471064678	1.7764	-5.145145776	1.7463	-4.911152836	-0.683533333	4.234688896	-4.509121097	0.906564405
LmxM.23.0890.1_29_0.43170559094126_603-622_1	LmxM.23.0890.1	-3.6969	-1.306391276	-4.0116	-2.156685014	5.614	-19.93156857	-0.698166667	5.468760833	-7.798214953	10.5163897
LmxM.23.0890.1_52_0.232130219391366_324-343_1	LmxM.23.0890.1	1.2128	-2.553502371	-3.7945	-1.895980097	-1.429	-3.130605492	-1.3369	2.504920184	-2.526695987	0.617749062
LmxM.23.0890.1_57_0.210898796886058_288-307_1	LmxM.23.0890.1	7.1688	-19.93156857	-2.0829	-3.862076844	-0.60218	-2.151932563	1.494573333	4.969483789	-8.648525992	9.80874282
LmxM.23.0890.1_57_0.401981599433829_564-583_1	LmxM.23.0890.1	-1.2874	-2.960373068	-0.73214	-2.288409945	1.1145	-2.192704436	-0.30168	1.257478732	-2.480495816	0.418331829
LmxM.23.0890.1_67_0.455060155697098_638-657_1	LmxM.23.0890.1	-4.8627	-2.67455832	-3.7607	-1.855113065	-0.81853	-2.430267831	-3.14731	2.090696826	-2.319979738	0.420708009
LmxM.23.0890.1_71_0.448690728945506_625-644_1	LmxM.23.0890.1	-3.8307	-1.464142126	1.2157	-2.580430907	-0.88963	-2.513246504	-1.16821	2.534707745	-2.185939845	0.625997122
LmxM.23.0900.1_0_0.0178488641631896_151-170_1	LmxM.23.0900.1	-3.8434	-1.47922677	-3.8439	-1.95550236	-4.3664	-2.393265946	-4.0179	0.301809957	-1.942665025	0.45715479
LmxM.23.0900.1_0_0.125289754288363_1078-1097_1	LmxM.23.0900.1	5.8226	-19.93156857	0.03029	-0.679409037	-3.3404	-1.16886537	0.837496667	4.63452578	-7.259947659	10.9766741
LmxM.23.0900.1_14_0.200394065832174_1724-1743_1	LmxM.23.0900.1	8.6711	-19.93156857	-0.56962	-2.139420118	-4.3876	-2.41803372	1.23796	6.714381618	-8.163007469	10.19282489
LmxM.23.0900.1_14_0.200394065832174_1725-1744_1	LmxM.23.0900.1	1.0516	-2.021681344	-4.3558	-2.56336054	0.19641	-0.809622817	-1.03593	2.906714657	-1.798221567	0.897969768
LmxM.23.0900.1_19_0.0995595734816875_854-873_1	LmxM.23.0900.1	-5.0333	-2.868900496	0.06999	-0.707475014	-0.69921	-2.290102413	-1.887506667	2.751350383	-1.955492641	1.118889093
LmxM.23.0900.1_19_0.102341214649977_876-895_1	LmxM.23.0900.1	1.4871	-3.50789455	1.4761	-3.616295155	8.7161	-19.93156857	3.8931	4.176844144	-9.018586091	9.451075473
LmxM.23.0940.1_0_0.19620253164557_99-80_0	LmxM.23.0940.1	3.3339	-19.93156857	-2.8311	-0.751584179	-1.1487	1.44E-06	-0.2153	3.186727619	-6.894383769	11.29678542
LmxM.23.0940.1_14_0.19620253164557_102-83_0	LmxM.23.0940.1	-0.17119	1.44E-06	-2.0208	-0.092061811	-2.4362	-0.251880589	-1.54273	1.205811249	-0.114646986	0.127450802
LmxM.23.0940.1_29_0.158227848101266_78-59_0	LmxM.23.0940.1	-4.8813	-2.695900214	-1.2789	-2.96802897	8.771	-19.93156857	0.870266667	7.075345352	-8.531832584	9.873398549
LmxM.23.0940.1_29_0.158227848101266_81-62_0	LmxM.23.0940.1	-4.6904	-2.476329658	-3.0432	-0.992313635	-4.221	-2.222020254	-3.984866667	0.848608375	-1.896887849	0.793636692
LmxM.23.0940.1_33_0.158227848101266_84-65_0	LmxM.23.0940.1	4.8504	-19.93156857	-3.1775	-1.150718064	0.52601	-1.144325977	0.73297	4.017949593	-7.40887087	10.8449748
LmxM.23.0940.1_43_0.312236286919831_144-163_1	LmxM.23.0940.1	0.34849	-0.933928725	2.2563	-10.1464758	-0.80808	-2.41803372	0.598903333	1.547461251	-4.499479414	4.946419718
LmxM.23.0950.1_29_0.161366313309776_267-286_1	LmxM.23.0950.1	5.3395	-19.93156857	-4.2129	-2.395541479	7.0542	-19.93156857	2.726933333	6.070915421	-14.08622621	10.12442996
LmxM.23.0950.1_38_0.136631330977621_228-247_1	LmxM.23.0950.1	7.1731	-19.93156857	-0.92826	-2.56336054	-0.42612	-1.965778649	1.939573333	4.539315716	-8.153569253	10.20442193
LmxM.23.0950.1_43_0.130742049469965_232-213_0	LmxM.23.0950.1	6.7229	-19.93156857	-5.0244	-3.326841616	-0.97617	-2.613776182	0.240776667	5.967452029	-8.624062122	9.799076085
LmxM.23.0950.1_43_0.161366313309776_266-285_1	LmxM.23.0950.1	0.064629	-0.696000709	0.19957	-0.816034625	-4.345	-2.368096693	-1.360267	2.585735017	-1.293377342	0.932667302
LmxM.23.0950.1_48_0.497055359246172_837-856_1	LmxM.23.0950.1	0.77701	-1.504137044	1.2298	-2.705937471	-3.9212	-1.864748838	-0.63813	2.852221269	-2.024941118	0.616706771
LmxM.23.0950.1_48_0.497055359246172_840-859_1	LmxM.23.0950.1	-0.18372	-1.677513402	0.68652	-1.405332982	-0.35612	-1.88203373	0.048893333	0.558888419	-1.654960038	0.239149307
LmxM.23.0960.1_14_0.129232236528374_262-281_1	LmxM.23.0960.1	-5.2008	-3.057679931	0.049177	-0.693432102	-1.2706	-2.951641037	-2.140741	2.731011469	-2.234251024	1.335441228
LmxM.23.0960.1_19_0.0185979971387697_45-26_0	LmxM.23.0960.1	0.25464	-0.845880871	-4.5665	-2.807618959	0.85755	-1.661040539	-1.151436667	2.972855243	-1.771513457	0.985523861
LmxM.23.0960.1_29_0.129232236528374_264-283_1	LmxM.23.0960.1	-4.6974	-2.484461122	0.76382	-1.492967558	0.85755	-1.661040539	-1.025343333	3.180439663	-1.87948974	0.530617482
LmxM.23.0960.1_29_0.129232236528374_267-286_1	LmxM.23.0960.1	-5.2398	-3.101461926	-4.4331	-2.653346002	-0.55669	-2.121417464	-3.409863333	2.503625326	-2.625408464	0.490619167
LmxM.23.0960.1_43_0.129232236528374_263-282_1	LmxM.23.0960.1	-4.7791	-2.578706133	-5.2608	-3.588990352	-1.5022	-3.21275478	-3.847366667	2.045205061	-3.126817089	0.510595256
LmxM.23.0960.1_43_0.350977587029089_732-751_1	LmxM.23.0960.1	6.4212	-19.93156857	-3.4984	-1.537252423	0.74751	-1.473766891	1.223436667	4.97689619	-7.647529294	10.63833743
LmxM.23.0970.1_57_0.299057412167952_339-358_1	LmxM.23.0970.1	-5.0053	-2.837212486	0.85213	-1.685426435	-4.4084	-2.44237131	-2.853856667	3.22332519	-2.321670077	0.5853028
LmxM.23.0980.1_43_0.369517543859649_330-349_1	LmxM.23.0980.1	-2.5944	-0.210644667	3.4944	-19.93156857	1.5181	-4.08862901	0.806033333	3.106227706	-8.076947415	10.44790518
LmxM.23.0980.1_52_0.274122807017544_243-262_1	LmxM.23.0980.1	5.8711	-19.93156857	-0.15076	-1.634235806	-4.4187	-2.454419037	0.43388	5.169753278	-8.006741137	10.33534262
LmxM.23.0990.1_14_0.336028751123091_745-764_1	LmxM.23.0990.1	8.896	-19.93156857	0.31321	-0.909414814	-4.5834	-2.645922526	1.541936667	6.823187159	-7.828968636	10.51706036
LmxM.23.0990.1_29_0.0557053009883199_120-139_1	LmxM.23.0990.1	6.3836	-19.93156857	1.917	-6.292906403	-4.8425	-2.94296154	1.1527	5.651941805	-9.722478837	8.99859253
LmxM.23.0990.1_29_0.164869721473495_362-381_1	LmxM.23.0990.1	1.9977	-6.809209688	8.7018	-19.93156857	4.4455	-19.93156857	5.048333333	3.392461529	-15.55744894	7.576197432
LmxM.23.0990.1_29_0.183737646001797_406-425_1	LmxM.23.0990.1	0.95663	-1.860184771	-0.11401	-1.57927077	8.0378	-19.93156857	2.96014	4.42984659	-7.79034137	10.51554928
LmxM.23.0990.1_38_0.0557053009883199_117-136_1	LmxM.23.0990.1	-0.80601	-2.409807124	4.1584	-19.93156857	-4.4084	-2.44237131	-0.352003333	4.301407572	-8.261249001	10.10680633
LmxM.23.0990.1_38_0.113656783468104_250-269_1	LmxM.23.0990.1	5.3723	-19.93156857	-0.32316	-1.819643326	1.007	-1.987296896	2.018713333	2.979469593	-7.912836264	10.40886505
LmxM.23.1000.1_14_0.228898426323319_156-175_1	LmxM.23.1000.1	-2.5329	-0.173464122	0.59644	-1.300267154	-3.0269	-0.808738047	-1.654453333	1.964917199	-0.760823108	0.564927561
LmxM.23.1010.1_14_0.341277115795906_1110-1129_1	LmxM.23.1010.1	0.46062	-1.061477825	-1.1092	-2.773382964	1.9366	-6.587411389	0.42934	1.523140912	-3.474090726	2.828821126
LmxM.23.1010.1_29_0.0864650168041552_277-296_1	LmxM.23.1010.1	2.0947	-8.001163859	-4.6428	-2.895276884	-0.91905	-2.547501556	-1.155716667	3.374979244	-4.4813141	3.053234951
LmxM.23.1010.1_29_0.496180873816071_1620-1639_1	LmxM.23.1010.1	1.4254	-3.802708279	1.7686	-5.679494527	7.4726	-19.93156857	3.555533333	3.396616701	-9.804590458	8.820280375
LmxM.23.1010.1_33_0.0659945004582951_225-206_0	LmxM.23.1010.1	-3.9054	-1.552617584	3.8242	-19.93156857	-4.1486	-2.136182043	-1.409933333	4.534523169	-7.873456066	10.44670736
LmxM.23.1010.1_38_0.133211121295448_429-448_1	LmxM.23.1010.1	9.2267	-19.93156857	0.96637	-2.105498064	-1.78	-0.008869486	2.804356667	5.728918525	-7.348645373	10.94743943
LmxM.23.1010.1_38_0.133211121295448_433-452_1	LmxM.23.1010.1	9.6592	-19.93156857	3.9321	-19.93156857	6.5598	-19.93156857	6.717033333	2.866785716	-19.93156857	0
LmxM.23.1020.1_43_0.358757062146893_120-139_1	LmxM.23.1020.1	0.69319	-1.356380201	-3.9378	-2.068356273	0.80297	-1.573076185	-0.81388	2.705950856	-1.665937553	0.364958774
LmxM.23.1025.1_0_0.045400238948626_69-88_1	LmxM.23.1025.1	0.23294	-0.830149379	-0.54024	-2.104256881	-3.6157	-1.497522743	-1.307666667	2.035857369	-1.477309668	0.637294208
LmxM.23.1025.1_29_0.0902031063321386_147-166_1	LmxM.23.1025.1	1.3455	-2.979589542	-1.2878	-2.978110975	-5.2698	-3.422164676	-1.737366667	3.330485124	-3.126621731	0.255948766
LmxM.23.1025.1_29_0.142174432497013_234-253_1	LmxM.23.1025.1	0.32141	-0.912100004	7.7013	-19.93156857	0.23916	-0.842565586	2.753956667	4.284722372	-7.22874472	11.00102309
LmxM.23.1025.1_33_0.255077658303465_423-442_1	LmxM.23.1025.1	-0.11442	-1.595266873	8.2726	-19.93156857	3.3825	-19.93156857	3.846893333	4.21275112	-13.819468	10.58646872
LmxM.23.1025.1_43_0.02389486260454_29-48_1	LmxM.23.1025.1	0.27248	-0.865644985	1.1214	-2.292644844	2.0822	-7.991254972	1.158693333	0.905436201	-3.716514934	3.77016365
LmxM.23.1025.1_43_0.310035842293907_522-503_0	LmxM.23.1025.1	1.222	-2.547754608	-1.1192	-2.784870633	-0.41239	-1.949360396	-0.103196667	1.200835021	-2.427328545	0.430576551
LmxM.23.1035.1_14_0.242945958871353_504-523_1	LmxM.23.1035.1	1.0234	-1.995269952	6.3462	-19.93156857	-0.28588	-1.784279164	2.36124	3.512617711	-7.903705895	10.41696883
LmxM.23.1035.1_14_0.334768053562889_693-712_1	LmxM.23.1035.1	8.097	-19.93156857	1.5799	-4.226908385	-5.1757	-3.317735949	1.5004	6.636707129	-9.158737634	9.340613652
LmxM.23.1035.1_29_0.225729316116691_462-481_1	LmxM.23.1035.1	-5.2871	-3.15430041	7.1606	-19.93156857	-4.6807	-2.758076856	-0.935733333	7.018182836	-8.614648612	9.802742283
LmxM.23.1035.1_33_0.242945958871353_501-520_1	LmxM.23.1035.1	3.1013	-19.93093358	0.99767	-2.013736163	1.4496	-3.406384249	1.849523333	1.107370218	-8.45035133	9.966829673
LmxM.23.1035.1_43_0.0277379244380679_52-71_1	LmxM.23.1035.1	3.9064	-19.93156857	0.14987	-0.766428484	-4.5463	-2.602954994	-0.163343333	4.235045604	-7.766984016	10.57478347
LmxM.23.1035.1_43_0.244380679100909_507-526_1	LmxM.23.1035.1	-4.3595	-2.09024379	-0.367	-1.895980097	6.5281	-19.93156857	0.600533333	5.507907861	-7.972597485	10.35722823
LmxM.23.1040.1_67_0.447619047619048_87-106_1	LmxM.23.1040.1	6.48	-19.93156857	7.36	-19.93156857	0.52597	-1.155820059	4.788656667	3.717724198	-13.67298573	10.84018346
LmxM.23.1040.1_81_0.447619047619048_85-104_1	LmxM.23.1040.1	0.91109	-1.744820774	7.6655	-19.93156857	8.6914	-19.93156857	5.755996667	4.227050764	-13.8693193	10.50012374
LmxM.23.1040.1_81_0.447619047619048_86-105_1	LmxM.23.1040.1	0.69495	-1.368472869	-4.6795	-2.937314586	-4.4888	-2.536159952	-2.82445	3.049380903	-2.280649136	0.815033997
LmxM.23.1045.1_34_0.0533333333333333_79-60_0	LmxM.23.1045.1	4.3913	-19.93156857	-1.2789	-2.96802897	2.2603	-10.318129	1.7909	2.864095718	-11.07257551	8.506897853
LmxM.23.1045.1_38_0.0362962962962963_44-63_1	LmxM.23.1045.1	-3.7919	-1.418230348	0.66322	-1.413303461	-3.561	-1.431788847	-2.229893333	2.508168111	-1.421107552	0.009572675
LmxM.23.1045.1_43_0.0533333333333333_82-63_0	LmxM.23.1045.1	-0.62685	-2.200906061	8.812	-19.93156857	1.0113	-1.967921732	3.065483333	5.043582477	-8.033465454	10.30471803
LmxM.23.1045.1_52_0.239259259259259_326-307_0	LmxM.23.1045.1	-1.3936	-3.079709749	1.8054	-5.521117218	-4.5556	-2.613776182	-1.381266667	3.180517935	-3.738201049	1.561526839
LmxM.23.1045.1_57_0.457777777777778_621-602_0	LmxM.23.1045.1	-0.20609	-1.704060734	0.45525	-1.065880601	0.029049	-0.676362459	0.092736333	0.335238283	-1.148767931	0.518838769
LmxM.23.1045.1_71_0.231851851851852_302-321_1	LmxM.23.1045.1	-5.3774	-3.254688652	0.3935	-0.995934448	-4.5556	-2.613776182	-3.179833333	3.121757861	-2.288133094	1.164055499
LmxM.23.1050.1_29_0.126436781609195_18-37_1	LmxM.23.1050.1-LmxM.23.1061.1	-5.9711	-3.903640981	0.88776	-1.726324184	6.449	-19.93156857	0.45522	6.221337408	-8.520511245	9.94204954
LmxM.23.1050.1_57_0.419540229885057_67-86_1	LmxM.23.1050.1-LmxM.23.1061.1	8.7257	-19.93156857	-1.7139	-3.406537224	-2.0059	-3.768508607	1.668633333	6.113342658	-9.035538133	9.437974638
LmxM.23.1050.1_81_0.419540229885057_63-82_1	LmxM.23.1050.1-LmxM.23.1061.1	-2.079	-3.83331026	6.4454	-19.93156857	-1.5594	-3.276610946	0.935666667	4.778636531	-9.013829925	9.459135339
LmxM.23.1055.1_43_0.373106060606061_387-406_1	LmxM.23.1055.1	-0.18417	-1.670056669	6.802	-19.93156857	-0.6297	-2.20802094	1.996043333	4.168037771	-7.936548726	10.39147377
LmxM.23.1055.1_57_0.287878787878788_300-319_1	LmxM.23.1055.1	-1.4225	-3.112150354	-4.6241	-2.873862352	-1.0927	-2.748253038	-2.379766667	1.950632229	-2.911421915	0.184833316
LmxM.23.1055.1_57_0.296401515151515_306-325_1	LmxM.23.1055.1	-0.62685	-2.200906061	-5.154	-3.470984689	-4.7958	-2.889813178	-3.52555	2.516728646	-2.85390131	0.635800423
LmxM.23.1055.1_57_0.429924242424242_450-469_1	LmxM.23.1055.1	-5.0444	-2.881496743	6.0354	-19.93156857	1.1171	-2.215171081	0.7027	5.551512184	-8.342745464	10.04174353
LmxM.23.1055.1_74_0.296401515151515_303-322_1	LmxM.23.1055.1	-4.2775	-1.993660321	-4.5566	-2.796250066	-1.352	-3.04381247	-3.395366667	1.775101322	-2.611240952	0.548977379
LmxM.23.1060.1_29_0.176375404530744_106-125_1	LmxM.23.1060.1	0.91969	-1.751314587	-1.7134	-3.456452646	1.1037	-2.216712665	0.10333	1.576022157	-2.474826633	0.881385877
LmxM.23.1060.1_43_0.317152103559871_193-212_1	LmxM.23.1060.1	7.5494	-19.93156857	-0.60542	-2.146748441	0.93972	-1.831917695	2.6279	4.331597407	-7.970078235	10.36015047
LmxM.23.1060.1_60_0.176375404530744_100-119_1	LmxM.23.1060.1	-0.76138	-2.357928778	5.6693	-19.93156857	2.5397	-15.10822681	2.48254	3.215721033	-12.46590805	9.07990034
LmxM.23.1060.1_74_0.317152103559871_187-206_1	LmxM.23.1060.1	0.082831	-0.707639933	-1.1917	-2.826120386	1.5747	-3.95424392	0.155277	1.384622171	-2.496001413	1.648284947
LmxM.23.1065.1_33_0.307407407407407_503-484_0	LmxM.23.1065.1	2.7151	-19.11697713	-3.228	-1.210893443	-3.404	-1.244168963	-1.305633333	3.483169017	-7.190679846	10.32848982
LmxM.23.1065.1_38_0.0709876543209877_108-127_1	LmxM.23.1065.1	7.1316	-19.93156857	-6.1336	-4.529822389	-1.1517	-2.815925411	-0.051233333	6.700720329	-9.09243879	9.425996578
LmxM.23.1065.1_48_0.411111111111111_673-654_0	LmxM.23.1065.1	-2.4355	-0.122631096	-0.21531	1.44E-06	2.2567	-11.50429763	-0.13137	2.347225948	-3.875642429	6.606893738
LmxM.23.1065.1_49_0.268518518518519_438-419_0	LmxM.23.1065.1	-2.5944	-0.210644667	-0.85181	1.44E-06	2.9616	-19.93155175	-0.161536667	2.841591448	-6.71406499	11.44716384
LmxM.23.1065.1_49_0.268518518518519_441-422_0	LmxM.23.1065.1	-0.3242	1.44E-06	-0.21531	1.44E-06	-1.0461	1.44E-06	-0.528536667	0.451517564	1.44E-06	2.59E-22
LmxM.23.1065.1_52_0.36358024691358_585-604_1	LmxM.23.1065.1	1.578	-4.0408293	0.072787	-0.710611689	-4.2092	-2.20802094	-0.852804333	3.002575636	-2.319820643	1.667921375
LmxM.23.1090.1_19_0.0851906884596335_168-187_1	LmxM.23.1090.1	0.49863	-1.098471563	-1.252	-2.937314586	-0.48384	-2.014726921	-0.412403333	0.877498574	-2.01683769	0.919423329
LmxM.23.1090.1_29_0.152055473006439_301-320_1	LmxM.23.1090.1	-4.7524	-2.547923333	-4.3444	-2.550034067	-4.1731	-2.165330848	-4.4233	0.297600454	-2.421096083	0.221501705
LmxM.23.1090.1_29_0.437345220406142_879-898_1	LmxM.23.1090.1	0.38093	-0.956148786	-4.4005	-2.615455008	-5.5436	-3.723029363	-3.187723333	3.142949946	-2.431544386	1.392578317
LmxM.23.1090.1_33_0.260525012382368_522-541_1	LmxM.23.1090.1	-5.1195	-2.966336672	7.5029	-19.93156857	5.5009	-19.93156857	2.6281	6.783876497	-14.27649127	9.794881203
LmxM.23.1090.1_38_0.0881624566617137_171-190_1	LmxM.23.1090.1	-5.6441	-3.548640636	-0.89585	-2.489718586	-4.8037	-2.898823281	-3.781216667	2.533885088	-2.979060834	0.534001429
LmxM.23.1090.1_38_0.0985636453689945_193-212_1	LmxM.23.1090.1	-0.2245	-1.71666609	1.2597	-2.728708201	5.824	-19.93156857	2.2864	3.152248837	-8.12564762	10.23674188
LmxM.23.1100.1_19_0.112704918032787_172-153_0	LmxM.23.1100.1	0.27739	-0.877046389	9.618	-19.93156857	5.3001	-19.93156857	5.065163333	4.674734775	-13.58006118	11.00113351
LmxM.23.1100.1_33_0.112704918032787_173-154_0	LmxM.23.1100.1	4.8952	-19.93156857	0.82712	-1.618557137	1.1466	-2.337440821	2.28964	2.262128213	-7.962522176	10.3717285
LmxM.23.1100.1_38_0.152322404371585_217-236_1	LmxM.23.1100.1	6.9877	-19.93156857	-1.5516	-0.003118146	6.9316	-19.93156857	4.122566667	4.914052536	-13.28875176	11.50569622
LmxM.23.1100.1_43_0.152322404371585_216-235_1	LmxM.23.1100.1	1.7208	-5.253188504	-3.86	-1.974880464	6.8716	-19.93156857	1.577466667	5.367235599	-9.053212512	9.562468237
LmxM.23.1100.1_57_0.105191256830601_143-162_1	LmxM.23.1100.1	-4.7113	-2.500536247	-4.0681	-2.224040921	3.6989	-19.93156857	-1.6935	4.681015903	-8.218715245	10.14457058
LmxM.23.1100.1_57_0.105191256830601_144-163_1	LmxM.23.1100.1	5.2394	-19.93156857	0.93768	-1.870065527	0.51224	-1.137930336	2.229773333	2.615079215	-7.646521477	10.64545875
LmxM.23.1110.1_43_0.255014326647564_541-522_0	LmxM.23.1110.1-LmxM.23.1120.1	10.58	-19.93156857	0.29175	-0.8889393	-5.4762	-3.649348874	1.798516667	8.133458609	-8.156618914	10.29038604
LmxM.23.1110.1_52_0.362941738299905_753-772_1	LmxM.23.1110.1	-4.2491	-1.960154122	-0.24625	-1.735038479	-4.5925	-2.656435266	-3.029283333	2.416285743	-2.117209289	0.480356903
LmxM.23.1110.1_57_0.248328557784145_512-531_1	LmxM.23.1110.1-LmxM.23.1120.1	13.531	-19.93156857	-4.6521	-2.905942335	1.3726	-3.112399867	3.417166667	9.262368544	-8.649970257	9.770696062
LmxM.23.1110.1_67_0.463228271251194_966-985_1	LmxM.23.1110.1	-0.79129	-2.392735504	0.14603	-0.76726312	-5.5341	-3.712721575	-2.059786667	3.045124308	-2.290906733	1.475367141
LmxM.23.1110.1_71_0.463228271251194_962-981_1	LmxM.23.1110.1	0.32141	-0.912100004	0.65055	-1.346734488	-3.7193	-1.62219436	-0.91578	2.433490616	-1.293676284	0.35800821
LmxM.23.1110.1_77_0.452722063037249_958-939_0	LmxM.23.1110.1	-0.32333	-1.84310639	5.4683	-19.93156857	0.019306	-0.669668778	1.721425333	3.249407974	-7.481447912	10.79807239
LmxM.23.1110.1_86_0.452722063037249_959-940_0	LmxM.23.1110.1	1.8243	-5.806962562	-4.465	-2.690395376	-0.68785	-2.276687843	-1.109516667	3.165782005	-3.591348594	1.929895703
LmxM.23.1130.1_29_0.18018018018018_244-225_0	LmxM.23.1130.1	-0.45996	-2.004676131	1.3855	-3.254826359	-4.3122	-2.329587461	-1.128886667	2.907153846	-2.52969665	0.648653732
LmxM.23.1130.1_29_0.307057057057057_399-418_1	LmxM.23.1130.1	0.87344	-1.669230517	0.65055	-1.346734488	0.49864	-1.120542022	0.67421	0.188516861	-1.378835676	0.275749217
LmxM.23.1130.1_43_0.156156156156156_204-223_1	LmxM.23.1130.1	1.2949	-2.730909386	1.6341	-4.415930323	8.0098	-19.93156857	3.646266667	3.782734662	-9.026136093	9.481886258
LmxM.23.1130.1_43_0.156156156156156_205-224_1	LmxM.23.1130.1	-5.2107	-3.068773837	0.30557	-0.905517983	-4.6016	-2.666933549	-3.16891	3.02436095	-2.21374179	1.150632891
LmxM.23.1130.1_43_0.34984984984985_459-478_1	LmxM.23.1130.1	7.8677	-19.93156857	2.8327	-19.55719119	-0.78009	-2.357041561	3.30677	4.343342577	-13.94860044	10.04032955
LmxM.23.1130.1_52_0.126876876876877_159-178_1	LmxM.23.1130.1	-1.9557	-3.699672408	-0.19774	-1.678205793	0.25051	-0.852847023	-0.63431	1.16609848	-2.076908408	1.464693321
LmxM.23.1140.1_0_0.0225862496897493_84-103_1	LmxM.23.1140.1	0.6242	-1.262984778	0.68253	-1.379128363	7.3665	-19.93156857	2.891076667	3.875940029	-7.52456057	10.74494104
LmxM.23.1140.1_0_0.0277984611566145_108-127_1	LmxM.23.1140.1	-0.93639	-2.534069405	-4.0955	-2.256624634	5.7539	-19.93156857	0.24067	5.029092639	-8.240754202	10.12549255
LmxM.23.1140.1_0_0.140977910151402_561-580_1	LmxM.23.1140.1	9.6874	-19.93156857	-0.74726	-2.350625508	-4.7958	-2.889813178	1.381446667	7.472570817	-8.390669085	9.998347439
LmxM.23.1140.1_14_0.140977910151402_558-577_1	LmxM.23.1140.1	2.1477	-8.762081953	-3.9972	-2.139420118	0.28511	-0.885177249	-0.521463333	3.150852172	-3.928893107	4.232383148
LmxM.23.1140.1_14_0.322660709853562_1293-1312_1	LmxM.23.1140.1	0.57023	-1.177552097	-4.4859	-2.714529125	-4.4592	-2.501679681	-2.791623333	2.911480997	-2.131253634	0.832758181
LmxM.23.1140.1_29_0.0210970464135021_78-97_1	LmxM.23.1140.1	-4.14	-1.830942159	1.5561	-4.024349272	10.741	-19.93156857	2.719033333	7.508352063	-8.59562	9.878287107
LmxM.23.1150.1_29_0.366189719130896_680-699_1	LmxM.23.1150.1	0.30878	-0.908087627	0.53127	-1.172210236	-0.12311	-1.601995568	0.23898	0.332727105	-1.227431144	0.350234306
LmxM.23.1150.1_33_0.248542660307366_462-481_1	LmxM.23.1150.1	5.02	-19.93156857	7.6719	-19.93156857	-1.4222	-3.122918561	3.756566667	4.676843117	-14.32868523	9.704478607
LmxM.23.1150.1_43_0.165871754107048_303-322_1	LmxM.23.1150.1	-1.2285	-2.893882208	-0.91398	-2.510531051	-4.8116	-2.907781735	-2.318026667	2.165216313	-2.770731665	0.225447486
LmxM.23.1150.1_43_0.213566507684155_396-415_1	LmxM.23.1150.1	0.50703	-1.117627714	6.4305	-19.93156857	5.877	-19.93156857	4.27151	3.271860757	-13.66025495	10.86223382
LmxM.23.1150.1_57_0.459989401165872_861-880_1	LmxM.23.1150.1	2.456	-13.46730873	-4.4331	-2.653346002	-4.3122	-2.329587461	-2.096433333	3.942986323	-6.150080732	6.338972638
LmxM.23.1150.1_71_0.456809750927398_855-874_1	LmxM.23.1150.1	-4.4117	-2.151547915	1.1809	-2.449918901	-1.2706	-2.951641037	-1.500466667	2.803377018	-2.517702618	0.404330589
LmxM.23.1155.1_43_0.135617416131335_187-206_1	LmxM.23.1155.1	5.8382	-19.93156857	3.1838	-19.93154891	-0.33987	-1.847201335	2.894043333	3.099210613	-13.90343961	10.44100862
LmxM.23.1155.1_52_0.172019985724483_233-252_1	LmxM.23.1155.1	-0.090679	-1.562214044	-4.7759	-3.047028359	0.54314	-1.153667962	-1.441146333	2.905317219	-1.920970122	0.996359795
LmxM.23.1160.1_33_0.104838709677419_47-28_0	LmxM.23.1160.1	-0.19	-1.676821342	0.69726	-1.376953489	6.6051	-19.93156857	2.370786667	3.693760229	-7.661781133	10.62700536
LmxM.23.1160.1_38_0.0591397849462366_17-36_1	LmxM.23.1160.1	6.0818	-19.93156857	-0.21531	1.44E-06	-0.38326	1.44E-06	1.827743333	3.685078071	-6.643855228	11.50749731
LmxM.23.1160.1_43_0.145161290322581_64-45_0	LmxM.23.1160.1	0.64691	-1.343252867	0.72342	-1.468646988	1.6623	-5.031739638	1.010876667	0.565444705	-2.614546498	2.094289361
LmxM.23.1160.1_43_0.397849462365591_141-160_1	LmxM.23.1160.1	3.1591	-19.93156405	-2.9258	-0.857387899	-2.7616	-0.530591182	-0.842766667	3.4666905	-7.106514377	11.10802068
LmxM.23.1160.1_43_0.397849462365591_142-161_1	LmxM.23.1160.1	-0.17119	1.44E-06	-0.21531	1.44E-06	3.7017	-19.93156857	1.105066667	2.248858631	-6.643855228	11.50749731
LmxM.23.1160.1_57_0.397849462365591_137-156_1	LmxM.23.1160.1	-0.17832	-1.663323567	-0.37647	-1.882565597	2.1309	-8.565082422	0.52537	1.393955089	-4.036990529	3.922974498
LmxM.23.1165.1_43_0.00848010437051533_45228_1	LmxM.23.1165.1	-0.41686	-1.935608245	0.17584	-0.787266325	-5.5389	-3.717894737	-1.92664	3.142314442	-2.146923102	1.476697735
LmxM.23.1165.1_43_0.344422700587084_534-515_0	LmxM.23.1165.1	0.57427	-1.182782801	-0.5697	-2.105622241	0.17285	-0.785300718	0.05914	0.580400132	-1.35790192	0.677356819
LmxM.23.1165.1_49_0.0587084148727984_99-80_0	LmxM.23.1165.1	-5.4119	-3.293061948	7.8514	-19.93156857	1.3624	-3.111277399	1.2673	6.632161392	-8.778635972	9.659150612
LmxM.23.1165.1_49_0.299412915851272_463-444_0	LmxM.23.1165.1	6.4421	-19.93156857	0.92805	-1.785472291	6.8997	-19.93156857	4.756616667	3.323520946	-13.88286981	10.47665357
LmxM.23.1165.1_52_0.0926288323548597_133-152_1	LmxM.23.1165.1	-4.4371	-2.181339194	-2.1031	-3.884061194	1.435	-3.375900977	-1.701733333	2.956553907	-3.147100455	0.874115445
LmxM.23.1165.1_57_0.464448793215916_705-724_1	LmxM.23.1165.1	-1.303	-2.977997302	-1.4702	-3.184804968	0.92105	-1.791352897	-0.617383333	1.334942621	-2.651385056	0.751953348
LmxM.23.1170.1_14_0.350250626566416_555-574_1	LmxM.23.1170.1	-5.4204	-3.302425432	0.91619	-1.76723611	-0.50425	-2.038415193	-1.669486667	3.325120385	-2.369358912	0.819356072
LmxM.23.1170.1_14_0.350250626566416_556-575_1	LmxM.23.1170.1	-1.369	-3.052164806	4.9073	-19.93156857	-0.39191	-1.907787148	1.048796667	3.377086347	-8.297173508	10.09191565
LmxM.23.1170.1_19_0.118421052631579_192-173_0	LmxM.23.1170.1	-1.3185	-2.995494293	8.1552	-19.93156857	10.724	-19.93156857	5.853566667	6.342601088	-14.28621048	9.778047042
LmxM.23.1170.1_29_0.117794486215539_191-172_0	LmxM.23.1170.1	0.89215	-1.706271682	-4.6975	-2.957792739	0.30866	-0.908006411	-1.165563333	3.072628778	-1.857356944	1.03321153
LmxM.23.1170.1_29_0.481829573934837_763-782_1	LmxM.23.1170.1	-0.09056	-1.566950828	-0.84661	-2.467685036	1.0356	-2.085643668	0.03281	0.947150325	-2.040093177	0.452091433
LmxM.23.1170.1_29_0.481829573934837_764-783_1	LmxM.23.1170.1	-4.6182	-2.392735504	5.8415	-19.93156857	-4.345	-2.368096693	-1.040566667	5.961609746	-8.230800255	10.13317009
LmxM.23.1180.1_43_0.326291079812207_135-154_1	LmxM.23.1180.1	-5.0444	-2.881496743	-3.6167	-1.68074741	-5.1512	-3.290518782	-4.6041	0.856779219	-2.617587645	0.836706028
LmxM.23.1180.1_57_0.255868544600939_105-124_1	LmxM.23.1180.1	5.6355	-19.93156857	-4.3444	-2.550034067	1.0673	-2.139674392	0.786133333	4.995887511	-8.207092343	10.15576712
LmxM.23.1190.1_38_0.0776515151515152_75-94_1	LmxM.23.1190.1	-0.093762	-1.565669082	-1.2429	-2.926854324	-0.80808	-2.41803372	-0.714914	0.580206397	-2.303519042	0.687780143
LmxM.23.1190.1_43_0.162878787878788_162-181_1	LmxM.23.1190.1	-3.7654	-1.386954985	-2.6943	-0.605395864	-4.0192	-1.982043895	-3.492966667	0.703210455	-1.324798248	0.690425626
LmxM.23.1190.1_43_0.162878787878788_163-182_1	LmxM.23.1190.1	-1.3993	1.44E-06	-0.97506	1.44E-06	-0.54244	1.44E-06	-0.972266667	0.42843683	1.44E-06	2.59E-22
LmxM.23.1190.1_52_0.0776515151515152_72-91_1	LmxM.23.1190.1	-1.4177	-3.106796242	1.2297	-2.554010627	2.6953	-17.47513037	0.835766667	2.084605443	-7.711979079	8.459653379
LmxM.23.1190.1_52_0.21969696969697_228-247_1	LmxM.23.1190.1	4.604	-19.93156857	5.1113	-19.93156857	10.684	-19.93156857	6.799766667	3.373394398	-19.93156857	0
LmxM.23.1190.1_74_0.276515151515151_281-300_1	LmxM.23.1190.1	-5.2058	-3.063216221	6.1736	-19.93156857	-0.25482	-1.745884919	0.23766	5.705662845	-8.246889903	10.14064234
LmxM.23.1200.1_29_0.0557823129251701_75-94_1	LmxM.23.1200.1	8.2771	-19.93156857	-0.6126	-2.190727157	1.1738	-2.443155678	2.9461	4.702390561	-8.188483801	10.1705929
LmxM.23.1200.1_29_0.0557823129251701_76-95_1	LmxM.23.1200.1	2.1439	-8.580298026	2.5724	-16.90991118	0.90852	-1.784726471	1.87494	0.863932159	-9.091645226	7.575546851
LmxM.23.1200.1_43_0.0557823129251701_74-93_1	LmxM.23.1200.1	-0.13789	-1.623127321	-4.465	-2.690395376	1.2025	-2.486480957	-1.133463333	2.962011776	-2.266667885	0.566571809
LmxM.23.1200.1_43_0.192517006802721_273-292_1	LmxM.23.1200.1	-0.19	-1.676821342	0.31508	-0.9147902	5.5479	-19.93156857	1.890993333	3.177027105	-7.507726704	10.7661069
LmxM.23.1200.1_43_0.192517006802721_274-293_1	LmxM.23.1200.1	-4.3683	-2.100663477	3.6027	-19.93156857	1.4244	-3.329449682	0.2196	4.119814016	-8.45389391	9.958927682
LmxM.23.1200.1_52_0.0204081632653061_41-22_0	LmxM.23.1200.1	-3.5953	-1.187572422	3.2196	-19.93156857	0.72391	-1.507824802	0.11607	3.44787146	-7.542321931	10.73059712
LmxM.23.1210.1_29_0.209761163032191_193-212_1	LmxM.23.1210.1	-4.8118	-2.616250924	-4.6052	-2.852135871	0.80527	-1.562043639	-2.870576667	3.185052186	-2.343476811	0.686941613
LmxM.23.1210.1_57_0.209761163032191_191-210_1	LmxM.23.1210.1	8.0807	-19.93156857	-4.8583	-3.140240314	6.8653	-19.93156857	3.362566667	7.14536814	-14.33445915	9.694477888
LmxM.23.1210.1_57_0.209761163032191_192-211_1	LmxM.23.1210.1	2.9067	-19.78939043	4.9548	-19.93156857	1.5359	-3.720003427	3.132466667	1.720595026	-14.48032081	9.318979357
LmxM.23.1210.1_67_0.334371754932503_314-333_1	LmxM.23.1210.1	-0.20159	-1.690213794	7.4521	-19.93156857	1.9762	-6.619820254	3.07557	3.94350142	-9.413867539	9.43619527
LmxM.23.1210.1_71_0.334371754932503_313-332_1	LmxM.23.1210.1	-4.8053	-2.608839395	1.1214	-2.292644844	-0.95338	-2.555197256	-1.54576	3.00742893	-2.485560499	0.169209063
LmxM.23.1220.1_0_0.0404589371980676_63-82_1	LmxM.23.1220.1	0.12043	-0.738262198	9.8429	-19.93156857	8.1237	-19.93156857	6.02901	5.188680022	-13.53379978	11.0812606
LmxM.23.1220.1_29_0.00603864734299517_45102_1	LmxM.23.1220.1	-0.98492	-2.616250924	-3.8276	-1.935884215	-3.9066	-1.847253245	-2.906373333	1.66449615	-2.133129461	0.420735812
LmxM.23.1220.1_38_0.156400966183575_252-271_1	LmxM.23.1220.1	-2.564	-0.191769834	1.656	-6.023457459	1.1348	-2.426928006	0.0756	2.300766933	-2.880718433	2.942208262
LmxM.23.1220.1_38_0.156400966183575_253-272_1	LmxM.23.1220.1	-0.17119	1.44E-06	5.4227	-19.93156857	-0.38326	1.44E-06	1.62275	3.292561074	-6.643855228	11.50749731
LmxM.23.1220.1_43_0.272342995169082_444-463_1	LmxM.23.1220.1	-5.4705	-3.357817846	-5.4848	-3.834133071	-0.083739	-1.548771477	-3.679679667	3.114184176	-2.913574131	1.205708821
LmxM.23.1220.1_43_0.333937198067633_550-569_1	LmxM.23.1220.1	-1.369	-3.052164806	-4.9588	-3.253312311	7.3037	-19.93156857	0.3253	6.304380694	-8.745681895	9.687784091
LmxM.23.1230.1_0_0.0811965811965812_15-34_1	LmxM.23.1230.1	-0.62685	-2.200906061	8.4845	-19.93156857	-1.5468	-3.262697432	2.103616667	5.54511777	-8.465057354	9.944471319
LmxM.23.1230.1_52_0.132478632478632_23-42_1	LmxM.23.1230.1	1.5905	-4.196065431	-1.0789	-2.738399383	-3.964	-1.916039177	-1.1508	2.777947942	-2.950167997	1.154670684
LmxM.23.1240.1_29_0.038135593220339_85-66_0	LmxM.23.1240.1	-4.7113	-2.500536247	-4.4755	-2.702552649	-0.98547	-2.624590174	-3.390756667	2.086373258	-2.609226356	0.101880773
LmxM.23.1240.1_29_0.240112994350282_518-499_0	LmxM.23.1240.1	-1.1762	1.44E-06	3.5364	-19.93156857	-0.20432	1.44E-06	0.718626667	2.488176562	-6.643855228	11.50749731
LmxM.23.1240.1_38_0.0809792843691149_167-186_1	LmxM.23.1240.1	-0.69963	-2.286015675	3.9462	-19.93156857	-4.2092	-2.20802094	-0.320876667	4.090871283	-8.141868395	10.21025433
LmxM.23.1240.1_38_0.0809792843691149_168-187_1	LmxM.23.1240.1	-4.2961	-2.015660021	-3.8439	-1.95550236	-0.08899	-1.560979064	-2.742996667	2.309531284	-1.844047148	0.246982573
LmxM.23.1240.1_38_0.0936911487758945_192-211_1	LmxM.23.1240.1	-2.9641	-0.506555559	-3.6541	-1.726037794	-2.8556	-0.625130782	-3.157933333	0.43310401	-0.952574712	0.672457341
LmxM.23.1240.1_43_0.0936911487758945_195-214_1	LmxM.23.1240.1	-0.27122	-1.781350246	-4.2742	-2.467685036	-0.3704	-1.899097684	-1.638606667	2.28302942	-2.049377655	0.367017593
LmxM.23.1250.1_14_0.336281012036355_1365-1384_1	LmxM.23.1250.1	1.7308	-6.084119665	-2.0208	-0.092061811	1.574	-4.428301835	0.428	2.12217168	-3.53482777	3.09433535
LmxM.23.1250.1_19_0.123311225743061_495-514_1	LmxM.23.1250.1	2.2112	-11.00530223	1.7257	-5.173709823	1.0138	-2.077034948	1.650233333	0.602256676	-6.085349	4.533409716
LmxM.23.1250.1_29_0.0132645541635962_59-40_0	LmxM.23.1250.1	-0.030179	-1.492439761	5.3817	-19.93156857	-0.29757	-1.811771272	1.684650333	3.204529086	-7.745259868	10.55486063
LmxM.23.1250.1_29_0.0761483664947187_307-326_1	LmxM.23.1250.1	-0.96537	-2.593868277	-1.4307	-3.140240314	0.18369	-0.794354756	-0.73746	0.830975929	-2.176154449	1.22746014
LmxM.23.1250.1_29_0.0928518791451732_384-365_0	LmxM.23.1250.1	-4.2005	-1.902653497	0.27702	-0.882674654	-3.5795	-1.453988153	-2.500993333	2.425784164	-1.413105435	0.511216938
LmxM.23.1250.1_29_0.124048145418816_502-521_1	LmxM.23.1250.1	-0.81713	-2.398505047	4.105	-19.93156857	1.7198	-5.184634433	1.669223333	2.461454739	-9.17156935	9.421985812
LmxM.23.1260.1_14_0.25824055882995_1176-1195_1	LmxM.23.1260.1	8.0152	-19.93156857	-1.6111	-3.342692928	-0.88963	-2.513246504	1.838156667	5.361625499	-8.595836	9.825788518
LmxM.23.1260.1_19_0.038201266099105_171-190_1	LmxM.23.1260.1	-0.030179	-1.492439761	-4.298	-2.495646054	1.4941	-3.702862594	-0.944693	3.002391962	-2.56364947	1.106779392
LmxM.23.1260.1_19_0.118533071381794_549-530_0	LmxM.23.1260.1	13.455	-19.93156857	13.102	-19.93156857	9.1138	-19.93156857	11.89026667	2.410959895	-19.93156857	0
LmxM.23.1260.1_29_0.186858764461908_852-871_1	LmxM.23.1260.1	12.958	-19.93156857	12.642	-19.93156857	11.987	-19.93156857	12.529	0.495264576	-19.93156857	0
LmxM.23.1260.1_29_0.315215018554901_1434-1453_1	LmxM.23.1260.1	-1.5061	-3.205416947	-0.11656	-1.583155935	3.7479	-19.93156857	0.708413333	2.722418915	-8.24004715	10.1575926
LmxM.23.1260.1_29_0.370879720585025_1689-1708_1	LmxM.23.1260.1	12.011	-19.93156857	12.856	-19.93156857	11.327	-19.93156857	12.06466667	0.76591144	-19.93156857	0
LmxM.23.1263.1_38_0.0864197530864197_66-85_1	LmxM.23.1263.1	-1.0169	-2.652982994	-0.56968	-2.112967669	0.49119	-1.094430363	-0.36513	0.774573682	-1.953460342	0.791424991
LmxM.23.1263.1_43_0.230864197530864_183-202_1	LmxM.23.1263.1	-3.8685	-1.50893297	1.3813	-3.307415685	-2.8856	-0.656328395	-1.790933333	2.790845991	-1.824225683	1.353374699
LmxM.23.1263.1_43_0.353086419753086_283-302_1	LmxM.23.1263.1	3.2501	-19.93156589	6.125	-19.93156857	7.6482	-19.93156857	5.674433333	2.23340069	-19.93156768	1.54E-06
LmxM.23.1263.1_52_0.353086419753086_282-301_1	LmxM.23.1263.1	1.5174	-3.588382854	-5.4427	-3.788265082	0.77143	-1.501642913	-1.05129	3.821319033	-2.959430283	1.266430511
LmxM.23.1263.1_57_0.230864197530864_176-195_1	LmxM.23.1263.1	-5.0222	-2.856308799	0.91188	-1.790703858	1.3622	-3.289672056	-0.91604	3.563160042	-2.645561571	0.771386551
LmxM.23.1263.1_57_0.390123456790123_313-332_1	LmxM.23.1263.1	-0.20002	-1.687237256	-5.6137	-3.973945024	0.67445	-1.34317966	-1.71309	3.406206574	-2.334787313	1.429937903
LmxM.23.1267.1_0_0.193162393162393_221-240_1	LmxM.23.1267.1	-0.10615	-1.579960701	-5.3026	-3.634957018	0.61365	-1.247487739	-1.598366667	3.228085571	-2.154135153	1.293158774
LmxM.23.1267.1_14_0.211111111111111_240-259_1	LmxM.23.1267.1	-4.3145	-2.037289597	7.7209	-19.93156857	-3.5233	-1.386615453	-0.038966667	6.731875472	-7.785157873	10.52413007
LmxM.23.1267.1_14_0.211111111111111_241-260_1	LmxM.23.1267.1	4.2775	-19.93156857	-4.5064	-2.738399383	6.0571	-19.93156857	1.942733333	5.65554901	-14.20051217	9.926480858
LmxM.23.1267.1_33_0.357264957264957_415-434_1	LmxM.23.1267.1	-4.9535	-2.77822436	-1.3141	-3.008090192	5.9361	-19.93156857	-0.1105	5.543675384	-8.572627707	9.837802738
LmxM.23.1267.1_41_0.130769230769231_159-140_0	LmxM.23.1267.1	-4.3771	-2.11097199	-5.5407	-3.894922723	-1.7461	-3.483839582	-3.887966667	1.944012822	-3.163244765	0.934187258
LmxM.23.1267.1_43_0.0367521367521368_37-56_1	LmxM.23.1267.1	0.38312	-0.969138502	-4.1489	-2.319902531	0.086841	-0.716146957	-1.226313	2.535366126	-1.335062663	0.862225814
LmxM.23.1270.1_0_0.0959894806048652_288-307_1	LmxM.23.1270.1	-4.3236	-2.048048221	-3.9226	-2.050078159	-0.32465	-1.829454453	-2.85695	2.20218249	-1.975860277	0.126795226
LmxM.23.1270.1_0_0.13740959894806_415-434_1	LmxM.23.1270.1	-4.7456	-2.540098402	-4.8341	-3.112899022	-0.49748	-2.030554396	-3.35906	2.478596001	-2.56118394	0.541480306
LmxM.23.1270.1_29_0.185733070348455_558-577_1	LmxM.23.1270.1	0.47684	-1.098718721	-3.8276	-1.935884215	8.9137	-19.93156857	1.854313333	6.481377632	-7.655390502	10.6397191
LmxM.23.1270.1_38_0.134451019066404_405-424_1	LmxM.23.1270.1	9.6141	-19.93156857	-3.9678	-2.104256881	-3.7026	-1.601995568	0.6479	7.766089079	-7.879273673	10.44061425
LmxM.23.1270.1_43_0.133464825772518_395-414_1	LmxM.23.1270.1	-0.61853	-2.19118828	-3.9972	-2.139420118	6.7319	-19.93156857	0.70539	5.485705955	-8.087392322	10.25739018
LmxM.23.1270.1_43_0.478632478632479_1446-1465_1	LmxM.23.1270.1	-1.4415	-3.133387909	6.4759	-19.93156857	-4.6893	-2.767869761	0.115033333	5.743040987	-8.61094208	9.805653419
LmxM.23.1280.1_0_0.0809482509395779_273-292_1	LmxM.23.1280.1	-3.8434	-1.47922677	-4.4962	-2.726510368	-3.9919	-1.949360396	-4.1105	0.342178944	-2.051699178	0.629907941
LmxM.23.1280.1_14_0.0766117374963862_257-276_1	LmxM.23.1280.1	-4.6329	-2.409807124	-0.9054	-2.536578425	-3.862	-1.793751884	-3.133433333	1.967656246	-2.246712478	0.397363455
LmxM.23.1280.1_14_0.39751373229257_1369-1388_1	LmxM.23.1280.1	4.4041	-19.93156857	3.9764	-19.93156857	13.813	-19.93156857	7.397833333	5.559811538	-19.93156857	0
LmxM.23.1280.1_14_0.39751373229257_1372-1391_1	LmxM.23.1280.1	2.4192	-12.76294659	-3.86	-1.974880464	-4.1236	-2.10649178	-1.8548	3.703738414	-5.614772944	6.190849718
LmxM.23.1280.1_19_0.00462561433940445_45260_1	LmxM.23.1280.1	3.6986	-19.93156857	-0.99475	-2.640784718	-0.28588	-1.784279164	0.80599	2.530023444	-8.118877484	10.23905042
LmxM.23.1280.1_19_0.00462561433940445_45291_1	LmxM.23.1280.1	-0.83956	-2.424060379	-2.7981	-0.715530878	6.7194	-19.93156857	1.027246667	5.025875736	-7.690386609	10.63553807
LmxM.23.1290.1_43_0.187438180019782_371-390_1	LmxM.23.1290.1	0.67336	-1.335222279	-4.9133	-3.202226642	-4.4491	-2.489961701	-2.896346667	3.100157202	-2.342470207	0.942200418
LmxM.23.1290.1_48_0.439169139465875_892-873_0	LmxM.23.1290.1	3.9445	-19.93156857	1.1214	-2.292644844	-0.41239	-1.949360396	1.55117	2.210011156	-8.057857936	10.28436747
LmxM.23.1300.1_0_0.0704070407040704_59-78_1	LmxM.23.1300.1	6.2099	-19.93156857	6.2212	-19.93156857	-0.18835	-1.670561773	4.080916667	3.697297706	-13.8445663	10.54299719
LmxM.23.1310.1_0_0.0311755639624492_442-461_1	LmxM.23.1310.1	9.8459	-19.93156857	10.163	-19.93156857	0.6558	-1.34255755	6.888233333	5.399773796	-13.73523156	10.73237052
LmxM.23.1310.1_0_0.0603194619588062_867-848_0	LmxM.23.1310.1	8.1275	-19.93156857	10.889	-19.93156857	13.065	-19.93156857	10.69383333	2.474529063	-19.93156857	0
LmxM.23.1310.1_0_0.169889309233572_2419-2438_1	LmxM.23.1310.1	0.059952	-0.692732366	-0.96189	-2.602516821	-1.4627	-3.168498881	-0.788212667	0.776041326	-2.154582689	1.297242729
LmxM.23.1310.1_0_0.176824996497128_2520-2539_1	LmxM.23.1310.1	5.3791	-19.93156857	-3.7945	-1.895980097	3.5706	-19.93156857	1.7184	4.859189014	-13.91970575	10.41285186
LmxM.23.1310.1_14_0.0662743449628695_935-954_1	LmxM.23.1310.1	6.4283	-19.93156857	8.0091	-19.93156857	-2.2177	-0.12092006	4.073233333	5.505144304	-13.32801907	11.43768325
LmxM.23.1310.1_14_0.0662743449628695_936-955_1	LmxM.23.1310.1	5.7894	-19.93156857	-2.1309	-0.144678401	9.3396	-19.93156857	4.3327	5.872356744	-13.33593851	11.42396636
LmxM.23.1320.1_14_0.23859649122807_132-151_1	LmxM.23.1320.1	0.093612	-0.715365055	6.0929	-19.93156857	-4.8501	-2.951641037	0.445470667	5.479978617	-7.866191554	10.50857861
LmxM.23.1320.1_38_0.012280701754386_44946_1	LmxM.23.1320.1	0.18713	-0.794755142	-0.063403	-1.5209723	-0.05093	-1.511234109	0.024265667	0.141182461	-1.275653851	0.41649896
LmxM.23.1320.1_38_0.0368421052631579_27-8_0	LmxM.23.1320.1	11.335	-19.93156857	1.2595	-2.6721655	5.1762	-19.93156857	5.923566667	5.079157682	-14.17843421	9.964721008
LmxM.23.1320.1_38_0.0368421052631579_28-9_0	LmxM.23.1320.1	-1.0008	-2.606904556	0.45706	-1.062230772	0.57796	-1.198920829	0.011406667	0.878678527	-1.622685386	0.855094483
LmxM.23.1320.1_71_0.312280701754386_168-187_1	LmxM.23.1320.1	-3.7247	-1.339012987	4.4571	-19.93156857	8.7138	-19.93156857	3.148733333	6.321624638	-13.73405004	10.73441697
LmxM.23.1330.1_0_0.16677559912854_1525-1544_1	LmxM.23.1330.1	6.9533	-19.93156857	-3.6905	-1.770185693	0.28511	-0.885177249	1.182636667	5.378362687	-7.52897717	10.75007047
LmxM.23.1330.1_14_0.169716775599129_1549-1568_1	LmxM.23.1330.1	1.4554	-3.251112891	2.6086	-15.59442839	0.58385	-1.206791616	1.549283333	1.01563463	-6.684110965	7.783966201
LmxM.23.1330.1_14_0.223311546840959_2043-2062_1	LmxM.23.1330.1	-0.78387	-2.384048912	-4.6613	-2.916469359	0.61255	-1.261462148	-1.610873333	2.732457564	-2.187326806	0.844859105
LmxM.23.1330.1_14_0.285729847494553_2620-2639_1	LmxM.23.1330.1	-0.14268	-1.622149949	-4.4755	-2.702552649	9.7831	-19.93156857	1.72164	7.309834833	-8.085423722	10.27327496
LmxM.23.1330.1_29_0.0968409586056645_882-901_1	LmxM.23.1330.1	0.5165	-1.129509808	-4.4223	-2.640784718	-4.2899	-2.30335801	-2.7319	2.813975721	-2.024550846	0.793276773
LmxM.23.1330.1_29_0.103376906318083_942-961_1	LmxM.23.1330.1	-4.9651	-2.791547666	-5.0244	-3.326841616	-0.60848	-2.159195998	-3.53266	2.532587733	-2.759195093	0.58449473
LmxM.23.1340.1_14_0.182040019521718_362-381_1	LmxM.23.1340.1	-1.0606	-2.702928348	-1.478	-3.193489508	0.58358	-1.212330171	-0.651673333	1.089928341	-2.369582676	1.031788536
LmxM.23.1340.1_14_0.182040019521718_363-382_1	LmxM.23.1340.1	-0.49797	-2.032618878	-0.93956	-2.576553062	-2.0509	-3.817439903	-1.16281	0.80017393	-2.808870614	0.914808781
LmxM.23.1340.1_14_0.326988775012201_667-686_1	LmxM.23.1340.1	-0.74619	-2.340287296	0.3571	-0.953101089	-1.3376	-3.027486729	-0.575563333	0.860137848	-2.106958372	1.056693303
LmxM.23.1340.1_29_0.178623718887262_369-350_0	LmxM.23.1340.1	0.91109	-1.744820774	6.454	-19.93156857	-3.4649	-1.316740125	1.300063333	4.970877135	-7.66437649	10.62585594
LmxM.23.1340.1_29_0.178623718887262_372-353_0	LmxM.23.1340.1	1.6482	-5.33759395	-1.0886	1.44E-06	2.4492	-17.21459962	1.002933333	1.855069814	-7.517397375	8.811882866
LmxM.23.1340.1_46_0.0854075158613958_168-187_1	LmxM.23.1340.1	1.6626	-4.418026009	-4.3214	-2.523081258	-4.4888	-2.536159952	-2.382533333	3.504187988	-3.159089073	1.09029098
LmxM.23.1350.1_38_0.174016121384542_363-382_1	LmxM.23.1350.1	-0.71165	-2.278086677	1.6166	-4.240752109	9.6319	-19.93156857	3.512283333	5.426091423	-8.816802452	9.675563719
LmxM.23.1350.1_48_0.345661450924609_739-720_0	LmxM.23.1350.1	-5.3194	-3.190193756	-4.9133	-3.202226642	-4.377	-2.405673127	-4.8699	0.472696636	-2.932697841	0.456456444
LmxM.23.1350.1_52_0.239449976292082_499-518_1	LmxM.23.1350.1	1.1386	-2.263604672	-1.007	-2.616781779	-5.2468	-3.396748968	-1.705066667	3.249431657	-2.759045139	0.579813027
LmxM.23.1350.1_60_0.397344713134187_831-850_1	LmxM.23.1350.1	3.9629	-19.93156857	-0.21531	1.44E-06	3.6629	-19.93156857	2.470163333	2.330520386	-13.2877119	11.50749731
LmxM.23.1360.1_43_0.243589743589744_300-319_1	LmxM.23.1360.1	2.4736	-13.22849556	0.27702	-0.882674654	1.8803	-6.180861583	1.54364	1.13633001	-6.7640106	6.193534578
LmxM.23.1360.1_52_0.18349358974359_220-239_1	LmxM.23.1360.1	-0.71531	-2.304284066	0.046039	-0.690379079	7.1254	-19.93156857	2.152043	4.32384354	-7.642077238	10.6735594
LmxM.23.1370.1_14_0.27_328-309_0	LmxM.23.1370.1	-1.7272	-3.449958315	0.011026	-0.66385146	0.72633	-1.416842959	-0.329948	1.261804191	-1.843550911	1.441234751
LmxM.23.1370.1_43_0.33_400-381_0	LmxM.23.1370.1	7.1794	-19.93156857	-2.052	-3.828485704	-0.019301	-1.474969501	1.702699667	4.850634104	-8.411674591	10.04568204
LmxM.23.1370.1_52_0.0158333333333333_45228_1	LmxM.23.1370.1	-5.4949	-3.384734384	-5.0316	-3.334781891	-1.6263	-3.351192216	-4.050933333	2.112533272	-3.35690283	0.025461171
LmxM.23.1370.1_52_0.255833333333333_302-321_1	LmxM.23.1370.1	6.251	-19.93156857	-1.105	-2.728038941	0.23917	-0.838638554	1.795056667	3.917048824	-7.832748688	10.52038689
LmxM.23.1370.1_52_0.315833333333333_374-393_1	LmxM.23.1370.1	-4.6329	-2.409807124	-1.1192	-2.784870633	0.019593	-0.668911657	-1.910835667	2.425167633	-1.954529805	1.12906097
LmxM.23.1370.1_57_0.0158333333333333_45197_1	LmxM.23.1370.1	-5.715	-3.62609459	-5.4266	-3.770692646	-1.9967	-3.758535637	-4.379433333	2.068539882	-3.718440958	0.080204968
LmxM.23.1380.1_19_0.0304478668790936_165-184_1	LmxM.23.1380.1	5.0183	-19.93156857	6.079	-19.93156857	6.8423	-19.93156857	5.979866667	0.916031966	-19.93156857	0
LmxM.23.1380.1_29_0.140909895556736_793-812_1	LmxM.23.1380.1	6.9545	-19.93156857	-3.7607	-1.855113065	-2.3527	-0.195796065	0.280366667	5.82268476	-7.327492566	10.94693483
LmxM.23.1380.1_29_0.246946362187998_1406-1387_0	LmxM.23.1380.1	0.86923	-1.65099261	1.8812	-5.930072408	-4.2673	-2.276687843	-0.505623333	3.296768013	-3.28591762	2.31117709
LmxM.23.1380.1_33_0.246946362187998_1400-1381_0	LmxM.23.1380.1	-4.2005	-1.902653497	0.65055	-1.346734488	2.9766	-19.93128136	-0.191116667	3.661829213	-7.726889781	10.5729675
LmxM.23.1380.1_33_0.388918392635865_2192-2211_1	LmxM.23.1380.1	7.2739	-19.93156857	-0.68679	-2.248923678	4.8336	-19.93156857	3.806903333	4.0784465	-14.03735361	10.20907979
LmxM.23.1380.1_38_0.0256682598690034_142-161_1	LmxM.23.1380.1	1.1029	-2.224580243	6.3727	-19.93156857	-4.8348	-2.934223671	0.880266667	5.607065923	-8.363457495	10.02455953
LmxM.23.1400.1_29_0.160436137071651_96-115_1	LmxM.23.1400.1	2.8212	-19.93156856	4.7049	-19.93156857	-0.20432	1.44E-06	2.440593333	2.476642148	-13.2877119	11.50749731
LmxM.23.1400.1_43_0.137071651090343_84-103_1	LmxM.23.1400.1	1.5386	-3.785357907	-5.2302	-3.555256613	0.41814	-1.015925482	-1.091153333	3.628035024	-2.785513334	1.53682059
LmxM.23.1410.1_57_0.283602150537634_204-223_1	LmxM.23.1410.1	3.5027	-19.93156857	3.2122	-19.93156857	2.5578	-19.38203739	3.0909	0.483987882	-19.74839151	0.317271974
LmxM.23.1410.1_63_0.424731182795699_309-328_1	LmxM.23.1410.1	-0.00394	-1.462272556	-0.6815	-2.272708589	9.7541	-19.93156857	3.022886667	5.839237672	-7.888849905	10.43716946
LmxM.23.1420.1_34_0.05175983436853_53-34_0	LmxM.23.1420.1	-3.8434	-1.47922677	-0.6815	-2.272708589	10.606	-19.93156857	2.027033333	7.595946597	-7.894501309	10.43195305
LmxM.23.1420.1_43_0.487577639751553_481-462_0	LmxM.23.1420.1	0.83178	-1.603441523	6.8217	-19.93156857	-4.398	-2.430267831	1.08516	5.614140013	-7.988425974	10.35132367
LmxM.23.1420.1_49_0.0527950310559006_60-41_0	LmxM.23.1420.1	-1.7464	-3.471064678	-2.0981	-3.878597279	8.3099	-19.93156857	1.488466667	5.910151247	-9.093743509	9.388043446
LmxM.23.1420.1_57_0.301242236024845_299-280_0	LmxM.23.1420.1	4.3415	-19.93156857	4.977	-19.93156857	-0.13597	-1.608975811	3.060843333	2.786696374	-13.82403765	10.57855386
LmxM.23.1420.1_57_0.407867494824017_390-409_1	LmxM.23.1420.1	5.007	-19.93156857	-4.6795	-2.937314586	-4.9315	-3.04381247	-1.534666667	5.666650517	-8.637565209	9.781038768
LmxM.23.1420.1_71_0.407867494824017_384-403_1	LmxM.23.1420.1	-1.1613	-2.817755198	-2.5002	-4.311176896	5.438	-19.93156857	0.592166667	4.249675143	-9.020166888	9.47900797
LmxM.23.1430.1_0_0.132450331125828_187-168_0	LmxM.23.1430.1	-5.109	-2.954434014	-4.9055	-3.193489508	1.5688	-4.029546823	-2.815233333	3.798047428	-3.392490115	0.564506704
LmxM.23.1430.1_29_0.0860927152317881_124-105_0	LmxM.23.1430.1	0.2166	-0.820537359	-3.5587	-1.610472835	1.0984	-2.223636561	-0.7479	2.473831096	-1.551548918	0.703403059
LmxM.23.1430.1_33_0.221486387049301_295-314_1	LmxM.23.1430.1	0.65011	-1.292153664	3.2271	-19.93156327	6.0805	-19.93156857	3.319236667	2.716367199	-13.7184285	10.76146968
LmxM.23.1430.1_33_0.241353936718175_325-344_1	LmxM.23.1430.1	6.3615	-19.93156857	-4.9513	-3.244944941	6.8348	-19.93156857	2.748333333	6.672276098	-14.36936069	9.634026644
LmxM.23.1430.1_33_0.259013980868286_346-365_1	LmxM.23.1430.1	-1.4177	-3.106796242	-1.4579	-3.124050126	-4.4289	-2.466329014	-2.434833333	1.727029361	-2.899058461	0.374853977
LmxM.23.1430.1_49_0.172185430463576_242-223_0	LmxM.23.1430.1	0.45913	-1.076459814	7.9943	-19.93156857	-1.2782	-2.960260784	2.391743333	4.929103345	-7.989429722	10.38499816
LmxM.23.1445.1_0_0.143892339544513_135-154_1	LmxM.23.1445.1	7.5788	-19.93156857	0.66202	-1.336023329	-0.67641	-2.263189071	2.52147	4.430608171	-7.843593657	10.47875289
LmxM.23.1445.1_29_0.133540372670807_132-113_0	LmxM.23.1445.1	6.8059	-19.93156857	-0.031041	-1.48325461	4.5833	-19.93156857	3.786053	3.487498049	-13.78213058	10.65113903
LmxM.23.1445.1_29_0.133540372670807_133-114_0	LmxM.23.1445.1	0.42461	-1.013389559	0.1628	-0.776723272	-5.5103	-3.686647329	-1.640963333	3.353499784	-1.82558672	1.616063946
LmxM.23.1445.1_29_0.133540372670807_136-117_0	LmxM.23.1445.1	-0.82783	-2.435097044	-4.7928	-3.066113175	-0.07467	-1.538215822	-1.898433333	2.534725093	-2.346475347	0.767794201
LmxM.23.1445.1_43_0.132505175983437_131-112_0	LmxM.23.1445.1	2.1464	-8.276932541	-1.1768	-2.809235979	0.62911	-1.264197109	0.532903333	1.663687576	-4.116788543	3.684682461
LmxM.23.1445.1_43_0.36128364389234_343-362_1	LmxM.23.1445.1	-0.60222	-2.152573872	-4.5064	-2.738399383	-1.1517	-2.815925411	-2.086773333	2.11339229	-2.568966222	0.362683765
LmxM.23.1450.1_14_0.302104548540394_440-459_1	LmxM.23.1450.1	8.0783	-19.93156857	-4.7589	-3.02760437	1.0093	-2.018696771	1.4429	6.429574844	-8.32595657	10.06340628
LmxM.23.1450.1_14_0.318397827562797_465-484_1	LmxM.23.1450.1	3.8055	-19.93156857	-3.3918	-1.408125301	-3.5233	-1.386615453	-1.036533333	4.193839311	-7.575436441	10.70072972
LmxM.23.1450.1_19_0.0943652410047522_132-151_1	LmxM.23.1450.1	-5.4289	-3.311850085	4.0123	-19.93156857	5.9436	-19.93156857	1.509	6.085500984	-14.39166241	9.595398941
LmxM.23.1450.1_43_0.0617786829599457_81-100_1	LmxM.23.1450.1	-3.8932	-1.538173922	-4.3097	-2.509380583	0.55383	-1.193136502	-2.54969	2.695782884	-1.746897002	0.682494405
LmxM.23.1450.1_43_0.338764426340801_492-511_1	LmxM.23.1450.1	4.2415	-19.93156857	-5.7835	-4.156832977	5.6828	-19.93156857	1.380266667	6.245718619	-14.67332337	9.107547841
LmxM.23.1450.1_43_0.359131025118805_522-541_1	LmxM.23.1450.1	6.1196	-19.93156857	-0.64917	-2.192176896	-0.75627	-2.318894414	1.571386667	3.939232285	-8.147546626	10.20545904
LmxM.23.1460.1_0_0.0446144040790312_63-82_1	LmxM.23.1460.1	-1.9152	-0.004955502	-1.9016	-0.050680227	-1.8426	-0.014847899	-1.886466667	0.038593436	-0.023494543	0.024057451
LmxM.23.1460.1_38_0.0732950924155513_112-131_1	LmxM.23.1460.1	0.21771	-0.81397873	1.2386	-2.603042645	0.45046	-1.046828646	0.63559	0.535031715	-1.487950007	0.972691351
LmxM.23.1460.1_57_0.153601019757808_230-249_1	LmxM.23.1460.1	-0.3233	-1.830942159	-5.8454	-4.223158215	-1.0398	-2.653346002	-2.402833333	3.002797363	-2.902482125	1.215411873
LmxM.23.1460.1_60_0.0732950924155513_105-124_1	LmxM.23.1460.1	-5.866	-3.790119972	5.477	-19.93156857	-1.1013	-2.758076856	-0.496766667	5.695613019	-8.826588466	9.631028791
LmxM.23.1470.1_0_0.0560606060606061_31-50_1	LmxM.23.1470.1	2.941	-19.93130174	-0.40262	1.44E-06	-0.81616	1.44E-06	0.574073333	2.060220915	-6.643766284	11.50734326
LmxM.23.1470.1_0_0.0560606060606061_32-51_1	LmxM.23.1470.1	-0.17119	1.44E-06	-0.21531	1.44E-06	-0.20432	1.44E-06	-0.19694	0.022967192	1.44E-06	2.59E-22
LmxM.23.1470.1_14_0.177272727272727_127-108_0	LmxM.23.1470.1	-3.5802	-1.170001106	2.3855	-13.20732759	2.6055	-18.97904117	0.470266667	3.509531331	-11.11878995	9.086361707
LmxM.23.1470.1_14_0.177272727272727_128-109_0	LmxM.23.1470.1	-2.9641	-0.506555559	-3.8916	-2.012920756	2.8249	-19.91738241	-1.3436	3.639692054	-7.478952908	10.79829525
LmxM.23.1470.1_43_0.115151515151515_70-89_1	LmxM.23.1470.1	3.2402	-19.93156331	-0.11401	-1.57927077	-4.6461	-2.718226984	-0.506636667	3.957783306	-8.076353689	10.28269429
LmxM.23.1470.1_43_0.175757575757576_119-100_0	LmxM.23.1470.1	4.3695	-19.93156857	7.0048	-19.93156857	-4.8577	-2.960260784	2.1722	6.229030585	-14.27446597	9.798389118
LmxM.23.1480.1_43_0.265582655826558_192-211_1	LmxM.23.1480.1	0.29255	-0.880202947	3.6984	-19.93156857	4.1135	-19.93156857	2.701483333	2.096496329	-13.58111336	10.99931107
LmxM.23.1480.1_43_0.329268292682927_248-229_0	LmxM.23.1480.1	6.6244	-19.93156857	-0.73518	-2.304854242	8.0047	-19.93156857	4.631306667	4.69847756	-14.05599713	10.17678826
LmxM.23.1480.1_43_0.355013550135501_258-277_1	LmxM.23.1480.1	-4.8874	-2.702928348	-0.55435	-2.095105166	4.9843	-19.93156857	-0.152483333	4.948104469	-8.243200694	10.12698474
LmxM.23.1480.1_67_0.2289972899729_160-179_1	LmxM.23.1480.1	3.7179	-19.93156857	3.4412	-19.93156857	-1.3303	-3.019275647	1.942933333	2.838077353	-14.2941376	9.764316871
LmxM.23.1480.1_67_0.355013550135501_252-271_1	LmxM.23.1480.1	4.0944	-19.93156857	-2.1908	-3.979054808	-5.1757	-3.317735949	-1.0907	4.731950286	-9.076119776	9.406907677
LmxM.23.1490.1_29_0.0762527233115468_65-84_1	LmxM.23.1490.1	5.2221	-19.93156857	-1.2429	-2.926854324	8.0499	-19.93156857	4.0097	4.763556264	-14.26333049	9.817676347
LmxM.23.1490.1_33_0.215686274509804_204-185_0	LmxM.23.1490.1	-1.9626	-0.007636161	4.3446	-19.93156857	-1.9025	-0.023019089	0.159833333	3.624238823	-6.654074606	11.49864964
LmxM.23.1490.1_52_0.324618736383442_291-310_1	LmxM.23.1490.1	2.4581	-13.03711456	1.2409	-2.624501204	-3.561	-1.431788847	0.046	3.182488132	-5.697801536	6.383946852
LmxM.23.1490.1_52_0.324618736383442_292-311_1	LmxM.23.1490.1	1.5624	-3.906234319	-3.7435	-1.834282255	8.4437	-19.93156857	2.087533333	6.110547007	-8.557361714	9.904679829
LmxM.23.1490.1_57_0.215686274509804_207-188_0	LmxM.23.1490.1	-3.8307	-1.464142126	-3.7777	-1.875666571	-4.0982	-2.076304658	-3.9022	0.171797119	-1.805371118	0.31207664
LmxM.23.1490.1_57_0.215686274509804_208-189_0	LmxM.23.1490.1	6.6053	-19.93156857	-1.2429	-2.926854324	1.4893	-3.625293226	2.2839	3.983980758	-8.827905373	9.622393491
LmxM.23.1500.1_67_0.269367448471926_369-388_1	LmxM.23.1500.1	4.9884	-19.93156857	-1.1776	-2.852135871	-5.1818	-3.324512833	-0.457	5.123249972	-8.702739091	9.727319445
LmxM.23.1500.1_67_0.269367448471926_370-389_1	LmxM.23.1500.1	-0.1403	-1.618911584	-1.6111	-3.342692928	-0.76326	-2.337659582	-0.83822	0.738259718	-2.433088031	0.865843792
LmxM.23.1500.1_67_0.326936744847193_451-470_1	LmxM.23.1500.1	-3.9648	-1.623127321	-4.4005	-2.615455008	-3.9066	-1.847253245	-4.090633333	0.269925589	-2.028611858	0.520429409
LmxM.23.1500.1_67_0.326936744847193_452-471_1	LmxM.23.1500.1	0.17157	-0.776080779	7.6975	-19.93156857	-0.8289	-2.44237131	2.346723333	4.660830748	-7.716673553	10.61116752
LmxM.23.1500.1_67_0.375266524520256_538-519_0	LmxM.23.1500.1	-5.2205	-3.079709749	-5.1734	-3.492500651	4.8158	-19.93156857	-1.859366667	5.780911876	-8.83459299	9.612478834
LmxM.23.1500.1_67_0.431414356787491_600-619_1	LmxM.23.1500.1	-1.6188	-3.330407156	-0.555	-2.121919749	7.0533	-19.93156857	1.6265	4.72975013	-8.461298491	9.951905958
LmxM.23.1510.1_0_0.0945017182130584_216-235_1	LmxM.23.1510.1	2.9814	-19.91323066	-1.4065	-3.112899022	-0.39853	-1.93279636	0.392123333	2.298318107	-8.319642012	10.05766542
LmxM.23.1510.1_38_0.149914089347079_342-361_1	LmxM.23.1510.1	3.1236	-19.93156857	2.4525	-19.92780257	2.7378	-19.92877677	2.7713	0.336801856	-19.92938264	0.001954735
LmxM.23.1510.1_43_0.0674398625429553_153-172_1	LmxM.23.1510.1	2.5568	-18.57548112	-1.6287	-0.006896671	2.2452	-16.54026826	1.057766667	2.331759208	-11.70754868	10.18402995
LmxM.23.1510.1_43_0.3303264604811_763-782_1	LmxM.23.1510.1	-2.6242	-0.230023506	11.995	-19.93156857	-1.1487	1.44E-06	2.7407	8.048343086	-6.720530211	11.4416729
LmxM.23.1510.1_43_0.381872852233677_882-901_1	LmxM.23.1510.1	-1.0935	1.44E-06	0.62945	-1.354682005	2.3978	-15.90556531	0.644583333	1.745699197	-5.753415291	8.818072597
LmxM.23.1510.1_52_0.385309278350515_900-881_0	LmxM.23.1510.1	-1.8154	-0.001730829	2.9578	-19.93156324	-2.1697	-0.099199256	-0.342433333	2.863570702	-6.677497774	11.47846085
LmxM.23.1520.1_38_0.148233486943164_190-209_1	LmxM.23.1520.1	1.2728	-2.689929828	-1.3053	-2.998143004	1.0953	-2.193892105	0.354266667	1.43996448	-2.627321646	0.40576436
LmxM.23.1520.1_38_0.157450076804916_201-220_1	LmxM.23.1520.1	-4.6547	-2.435097044	0.36359	-0.96400737	-4.9024	-3.01099473	-3.064503333	2.971398114	-2.136699715	1.055613583
LmxM.23.1520.1_57_0.134408602150538_164-183_1	LmxM.23.1520.1	-1.3838	-3.068773837	1.7343	-5.061637417	8.8266	-19.93156857	3.059033333	5.232519072	-9.353993275	9.2144832
LmxM.23.1520.1_57_0.304915514592934_393-412_1	LmxM.23.1520.1	-1.354	-3.035389924	-0.79779	-2.410267189	-1.1434	-2.806508309	-1.098396667	0.280822659	-2.750721807	0.316273155
LmxM.23.1520.1_67_0.208141321044547_261-280_1	LmxM.23.1520.1	-4.0875	-1.768710148	-4.0116	-2.156685014	0.68632	-1.391565434	-2.470926667	2.734519169	-1.772320199	0.382572565
LmxM.23.1520.1_81_0.403993855606759_516-535_1	LmxM.23.1520.1	-4.2586	-1.971368615	-1.2337	-2.916469359	-0.46314	-1.990675762	-1.985146667	2.006211161	-2.292837912	0.540166944
LmxM.23.1530.1_14_0.390081799591002_756-775_1	LmxM.23.1530.1	-1.4556	-3.149043797	0.072787	-0.710611689	1.2365	-2.615720265	-0.048771	1.35016031	-2.158458583	1.281914182
LmxM.23.1530.1_29_0.140081799591002_271-290_1	LmxM.23.1530.1	-4.1296	-1.818676052	10.225	-19.93156857	0.74934	-1.499642549	2.28158	7.298935186	-7.74996239	10.55078634
LmxM.23.1530.1_29_0.390081799591002_755-774_1	LmxM.23.1530.1	-5.3056	-3.174868923	-1.7965	-3.548404309	7.317	-19.93156857	0.071633333	6.515362561	-8.884947267	9.568477613
LmxM.23.1530.1_43_0.276073619631902_545-526_0	LmxM.23.1530.1	1.3899	-3.310275028	-2.8634	-0.787266325	-0.29757	-1.811771272	-0.590356667	2.14171269	-1.969770875	1.268903517
LmxM.23.1530.1_43_0.325664621676892_630-649_1	LmxM.23.1530.1	-5.8629	-3.786731116	-0.30919	-1.803538995	4.3329	-19.93156857	-0.613063333	5.10468791	-8.50727956	9.943291571
LmxM.23.1530.1_49_0.220858895705521_435-416_0	LmxM.23.1530.1	2.9384	-19.90643202	-1.7265	-3.470984689	0.58312	-1.2201066	0.59834	2.332487243	-8.199174436	10.201055
LmxM.23.1540.1_0_0.0846340617412418_237-256_1	LmxM.23.1540.1	-1.359	-3.040959907	0.81579	-1.577891895	1.942	-6.343556716	0.466263333	1.678027687	-3.654136173	2.441286371
LmxM.23.1540.1_29_0.46860908775581_1345-1364_1	LmxM.23.1540.1	1.845	-5.720440749	-0.59841	-2.173768407	-3.251	-1.063948963	-0.668136667	2.548715433	-2.986052706	2.432197211
LmxM.23.1540.1_33_0.399583766909469_1157-1138_0	LmxM.23.1540.1	-0.42223	-1.960154122	10.278	-19.93156857	1.5233	-3.751834386	3.793023333	5.699777497	-8.547852359	9.899205807
LmxM.23.1540.1_38_0.0586194935830732_165-184_1	LmxM.23.1540.1	1.833	-5.510687256	0.69095	-1.367132492	-1.5963	-3.317735949	0.309216667	1.746228758	-3.398518566	2.072958247
LmxM.23.1540.1_43_0.0586194935830732_166-185_1	LmxM.23.1540.1	-4.7113	-2.500536247	7.7815	-19.93156857	5.7001	-19.93156857	2.923433333	6.693274333	-14.12122446	10.0638112
LmxM.23.1540.1_43_0.19389524800555_549-568_1	LmxM.23.1540.1	6.8832	-19.93156857	-0.70816	-2.304284066	-4.2899	-2.30335801	0.62838	5.705198969	-8.179736882	10.17738479
LmxM.23.1550.1_19_0.0909853249475891_212-231_1	LmxM.23.1550.1	-4.9651	-2.791547666	-1.168	-2.841135632	-4.6461	-2.718226984	-3.593066667	2.106217345	-2.783636761	0.061835029
LmxM.23.1550.1_29_0.0817610062893082_201-182_0	LmxM.23.1550.1	-2.2944	-0.066864013	3.3686	-19.93156857	3.7017	-19.93156857	1.591966667	3.369810574	-13.31000038	11.46889252
LmxM.23.1550.1_38_0.108595387840671_252-271_1	LmxM.23.1550.1	-0.58874	1.44E-06	-0.97506	1.44E-06	2.4308	-19.86802283	0.289	1.8648837	-6.622673315	11.47080916
LmxM.23.1550.1_43_0.0817610062893082_204-185_0	LmxM.23.1550.1	-0.17119	1.44E-06	3.5071	-19.93156857	2.2537	-12.58009925	1.863203333	1.869978627	-10.83722212	10.07943879
LmxM.23.1550.1_43_0.134171907756813_323-304_0	LmxM.23.1550.1	-5.1859	-3.040959907	-1.6176	-3.300718454	-1.7016	-3.434714792	-2.835033333	2.03634343	-3.258797718	0.200196749
LmxM.23.1550.1_43_0.175262054507338_413-432_1	LmxM.23.1550.1	-0.17119	1.44E-06	-2.0208	-0.092061811	2.0809	-12.15566204	-0.03703	2.054138482	-4.082574137	6.991650747
LmxM.23.1560.1_0_0.0274509803921569_21-40_1	LmxM.23.1560.1	-4.5958	-2.366682257	-0.35016	-1.875666571	-4.9024	-3.01099473	-3.282786667	2.544351639	-2.417781186	0.569386365
LmxM.23.1560.1_43_0.308823529411765_319-300_0	LmxM.23.1560.1	0.49231	-1.090892052	-4.1619	-2.335327847	-4.9315	-3.04381247	-2.86703	2.934611553	-2.156677456	0.988641245
LmxM.23.1560.1_46_0.127450980392157_123-142_1	LmxM.23.1560.1	-1.1897	-2.849949906	-4.2377	-2.424834851	-5.1137	-3.248505429	-3.5137	2.059751441	-2.841096728	0.411906651
LmxM.23.1560.1_52_0.0274509803921569_18-37_1	LmxM.23.1560.1	-4.8689	-2.681760683	0.11912	-0.744122252	-4.6807	-2.758076856	-3.143493333	2.827072537	-2.06131993	1.14136468
LmxM.23.1560.1_52_0.0803921568627451_74-93_1	LmxM.23.1560.1	1.0188	-2.005892442	4.2398	-19.93156857	-0.083739	-1.548771477	1.724953667	2.246605689	-7.828744163	10.48384514
LmxM.23.1570.1_29_0.227861771058315_642-623_0	LmxM.23.1570.1	6.7782	-19.93156857	1.7292	-4.781742078	-0.17668	-1.655848706	2.776906667	3.593863645	-8.789719785	9.774886091
LmxM.23.1570.1_29_0.431965442764579_1206-1187_0	LmxM.23.1570.1	-1.5061	-3.205416947	-0.46803	-1.988384142	3.6891	-19.93156857	0.571656667	2.749224806	-8.375123219	10.02665767
LmxM.23.1570.1_33_0.327213822894168_916-897_0	LmxM.23.1570.1	8.7053	-19.93156857	5.6811	-19.93156857	6.7691	-19.93156857	7.051833333	1.531796335	-19.93156857	0
LmxM.23.1570.1_34_0.126349892008639_355-336_0	LmxM.23.1570.1	-1.8637	-3.59946207	-2.1082	-3.889503118	6.8095	-19.93156857	0.945866667	5.079526746	-9.140177919	9.346743555
LmxM.23.1570.1_34_0.126349892008639_356-337_0	LmxM.23.1570.1	-2.115	-3.872097354	1.9883	-6.699207606	-1.1125	-2.735610098	-0.413066667	2.139199141	-4.435638353	2.04100714
LmxM.23.1570.1_34_0.137149028077754_386-367_0	LmxM.23.1570.1	5.0099	-19.93156857	-5.2487	-3.575580928	0.32588	-0.919476039	0.029026667	5.135738498	-8.142208512	10.29589633
LmxM.23.1590.1_14_0.00929899856938484_45039_1	LmxM.23.1590.1	-4.6402	-2.418265049	-3.4354	-1.460881895	0.9138	-1.762284556	-2.387266667	2.921586318	-1.880477167	0.489512764
LmxM.23.1590.1_14_0.223891273247496_310-329_1	LmxM.23.1590.1	6.7422	-19.93156857	-0.88217	-2.509380583	-4.8193	-2.916578286	0.34691	5.877928955	-8.452509146	9.943241746
LmxM.23.1590.1_29_0.0135908440629471_13-32_1	LmxM.23.1590.1	2.8117	-19.15285535	-0.83371	-2.41841929	-3.9919	-1.949360396	-0.671303333	3.404706329	-7.840211678	9.799843579
LmxM.23.1590.1_29_0.144492131616595_195-214_1	LmxM.23.1590.1	0.27248	-0.865644985	-4.7241	-2.988149456	0.95685	-1.933237078	-1.164923333	3.101273042	-1.929010506	1.061258548
LmxM.23.1590.1_29_0.178826895565093_243-262_1	LmxM.23.1590.1	-0.80958	-2.389934977	-0.6512	-2.207687686	5.2917	-19.93156857	1.276973333	3.477756994	-8.176397077	10.18068495
LmxM.23.1590.1_38_0.0779685264663805_103-122_1	LmxM.23.1590.1	-0.91871	-2.540098402	-2.9561	-0.891800751	5.2484	-19.93156857	0.457863333	4.271963327	-7.787822574	10.54903533
LmxM.23.1600.1_29_0.0172101449275362_13-32_1	LmxM.23.1600.1	-4.5958	-2.366682257	4.7163	-19.93156857	0.42683	-1.025585227	0.182443333	4.660857779	-7.774612018	10.54956538
LmxM.23.1600.1_29_0.0824275362318841_85-104_1	LmxM.23.1600.1	-5.6549	-3.560523666	3.1495	-19.93144203	-2.3499	-4.139947787	-1.618433333	4.44754398	-9.210637827	9.289007758
LmxM.23.1600.1_38_0.101449275362319_105-124_1	LmxM.23.1600.1	-3.7384	-1.35512482	-5.1475	-3.463740162	-0.96681	-2.602954994	-3.284236667	2.127026203	-2.473939992	1.06021145
LmxM.23.1600.1_43_0.101449275362319_102-121_1	LmxM.23.1600.1	3.7543	-19.93156857	-4.3097	-2.509380583	5.4656	-19.93156857	1.636733333	5.220362915	-14.12417257	10.05870492
LmxM.23.1600.1_52_0.247282608695652_279-260_0	LmxM.23.1600.1	-6.0168	-3.952746409	-2.0151	-3.788265082	-5.1326	-3.269637416	-4.388166667	2.102150438	-3.670216302	0.356526451
LmxM.23.1600.1_52_0.313405797101449_339-358_1	LmxM.23.1600.1	5.5578	-19.93156857	2.9068	-19.8613194	-1.4358	-3.138333601	2.342933333	3.530732141	-14.31040719	9.675363297
LmxM.23.1610.1_29_0.0253623188405797_24-43_1	LmxM.23.1610.1	-4.6547	-2.435097044	-3.5976	-1.657622758	-0.79755	-2.405673127	-3.016616667	1.993127632	-2.166130976	0.44062671
LmxM.23.1610.1_43_0.0253623188405797_18-37_1	LmxM.23.1610.1	-2.2449	-4.011890507	3.3135	-19.93156855	9.2067	-19.93156857	3.4251	5.726615629	-14.62500921	9.191230411
LmxM.23.1610.1_43_0.280797101449275_306-325_1	LmxM.23.1610.1	-4.3145	-2.037289597	-4.2861	-2.481718677	-3.6335	-1.518944973	-4.078033333	0.385238956	-2.012651082	0.481859516
LmxM.23.1610.1_57_0.218297101449275_231-250_1	LmxM.23.1610.1	3.3644	-19.93156857	5.2166	-19.93156857	2.1607	-14.12380151	3.580566667	1.539375595	-17.99564622	3.353115877
LmxM.23.1610.1_67_0.473731884057971_516-535_1	LmxM.23.1610.1	0.54527	-1.166564194	-1.0583	-2.714529125	-3.7845	-1.70058652	-1.43251	2.189007059	-1.860559946	0.786283969
LmxM.23.1610.1_71_0.280797101449275_299-318_1	LmxM.23.1610.1	6.7672	-19.93156857	4.7196	-19.93156857	-0.79755	-2.405673127	3.563083333	3.912736733	-14.08960342	10.11858045
LmxM.23.1620.1_38_0.186514410005438_339-358_1	LmxM.23.1620.1	8.6995	-19.93156857	0.57305	-1.208024273	8.3459	-19.93156857	5.872816667	4.593136541	-13.69038714	10.81004334
LmxM.23.1620.1_43_0.34747145187602_643-624_0	LmxM.23.1620.1	-2.564	-0.191769834	3.3838	-19.93156857	-2.2177	-0.12092006	-0.465966667	3.338488949	-6.748086154	11.41728564
LmxM.23.1620.1_48_0.241435562805873_454-435_0	LmxM.23.1620.1	0.79877	-1.564132488	8.1061	-19.93156857	-4.7719	-2.86259091	1.377656667	6.458486923	-8.119430656	10.25019269
LmxM.23.1620.1_57_0.203915171288744_384-365_0	LmxM.23.1620.1	2.6942	-19.15048588	1.6923	-5.089316452	-2.9438	-0.718091703	0.4809	3.007886047	-8.319298012	9.631348526
LmxM.23.1620.1_57_0.230016313213703_434-415_0	LmxM.23.1620.1	-0.43062	-1.954886986	3.2521	-19.93156742	-4.4289	-2.466329014	-0.535806667	3.841580199	-8.117594474	10.23439597
LmxM.23.1630.1_14_0.228364042434394_406-425_1	LmxM.23.1630.1	0.17934	-0.784778666	-4.5368	-2.773382964	-0.6297	-2.20802094	-1.662386667	2.521968564	-1.922060856	1.024678799
LmxM.23.1630.1_14_0.350642099385818_623-642_1	LmxM.23.1630.1	1.3031	-2.822646005	-1.2789	-2.96802897	-3.8469	-1.775510189	-1.274233333	2.575003172	-2.522061721	0.650606213
LmxM.23.1630.1_14_0.350642099385818_624-643_1	LmxM.23.1630.1	2.0433	-7.549376876	-4.2742	-2.467685036	-3.561	-1.431788847	-1.930633333	3.459952769	-3.816283586	3.274180716
LmxM.23.1630.1_43_0.0993858179787828_174-193_1	LmxM.23.1630.1	-0.29111	-1.793701864	4.464	-19.93156857	-5.1388	-3.276610946	-0.32197	4.801474379	-8.33396046	10.07115387
LmxM.23.1630.1_43_0.39251814628699_696-715_1	LmxM.23.1630.1	0.23156	-0.834027622	10.589	-19.93156857	-1.1098	-2.767869761	3.23692	6.402313793	-7.844488651	10.51228149
LmxM.23.1630.1_52_0.0256839754327191_38-57_1	LmxM.23.1630.1	0.45499	-1.047335435	-5.4586	-3.80563049	9.8873	-19.93156857	1.627896667	7.739893038	-8.261511498	10.20023147
LmxM.23.1640.1_14_0.354462219539189_3517-3536_1	LmxM.23.1640.1	6.1324	-19.93156857	-4.5665	-2.807618959	5.3351	-19.93156857	2.300333333	5.960198977	-14.22358537	9.886516917
LmxM.23.1640.1_29_0.106650568467653_1057-1076_1	LmxM.23.1640.1	0.022785	-0.668223711	0.77193	-1.49402373	-4.967	-3.083862763	-1.390761667	3.119681878	-1.748703401	1.227792454
LmxM.23.1640.1_29_0.164302243686488_1626-1645_1	LmxM.23.1640.1	-4.7857	-2.586310608	-5.4586	-3.80563049	2.7886	-19.50973398	-2.485233333	4.579649236	-8.633891692	9.438466207
LmxM.23.1640.1_29_0.170339068316732_1687-1706_1	LmxM.23.1640.1	-5.333	-3.205416947	1.2649	-2.704808314	-4.1852	-2.179638835	-2.7511	3.524989817	-2.696621365	0.51293806
LmxM.23.1640.1_29_0.38042056544924_3771-3790_1	LmxM.23.1640.1	6.2984	-19.93156857	1.2143	-2.605499028	-2.972	-0.748575384	1.513566667	4.642440031	-7.761880994	10.58007623
LmxM.23.1640.1_29_0.429017003722709_4257-4276_1	LmxM.23.1640.1	-1.2886	-2.92959968	10.162	-19.93156857	1.9831	-6.827002575	3.618833333	5.897946909	-9.896056941	8.90679839
LmxM.23.1650.1_29_0.19831223628692_87-106_1	LmxM.23.1650.1	-5.2398	-3.101461926	-0.65433	-2.240377124	-4.6635	-2.738303111	-3.51921	2.497735671	-2.693380721	0.432296513
LmxM.23.1650.1_38_0.19831223628692_90-109_1	LmxM.23.1650.1	-4.9118	-2.730717846	-0.32063	-1.822140873	-0.12825	-1.60055106	-1.786893333	2.707957491	-2.051136593	0.598872708
LmxM.23.1660.1_14_0.252843394575678_282-301_1	LmxM.23.1660.1	-2.2569	-0.055484844	-1.9016	-0.050680227	3.3691	-19.93156857	-0.263133333	3.150618791	-6.679244547	11.47684951
LmxM.23.1660.1_52_0.163604549431321_176-195_1	LmxM.23.1660.1	-3.9879	-1.650539603	-3.0147	-0.959287085	-3.7193	-1.62219436	-3.573966667	0.50261406	-1.410673683	0.391169092
LmxM.23.1660.1_57_0.0323709536307962_26-45_1	LmxM.23.1660.1	0.20179	-0.807449782	-4.1091	-2.272708589	-4.9024	-3.01099473	-2.93657	2.746690525	-2.030384367	1.121580739
LmxM.23.1660.1_57_0.252843394575678_278-297_1	LmxM.23.1660.1	-4.5731	-2.340287296	5.2585	-19.93156857	-0.31244	-1.829608282	0.12432	4.930330528	-8.033821382	10.30691464
LmxM.23.1660.1_57_0.304461942257218_359-340_0	LmxM.23.1660.1	-5.2058	-3.063216221	-5.2364	-3.562056419	-4.6195	-2.687604341	-5.020566667	0.34767074	-3.104292327	0.43867077
LmxM.23.1660.1_57_0.425196850393701_493-474_0	LmxM.23.1660.1	-3.9531	-1.609239879	0.025947	-0.677008166	5.4052	-19.93156857	0.492682333	4.696576	-7.405938871	10.85752336
LmxM.23.1665.1_57_0.256624825662483_177-196_1	LmxM.23.1665.1	-1.359	-3.040959907	-1.4146	-3.122039068	7.0622	-19.93156857	1.429533333	4.87811164	-8.698189181	9.728476387
LmxM.23.1665.1_57_0.256624825662483_178-197_1	LmxM.23.1665.1	-1.0169	-2.652982994	1.0045	-1.986096156	8.9899	-19.93156857	2.9925	5.291324934	-8.190215906	10.17377542
LmxM.23.1670.1_14_0.254440961337513_480-499_1	LmxM.23.1670.1	-0.70749	-2.295191763	1.5389	-3.852917376	0.61121	-1.274630524	0.480873333	1.128852401	-2.474246555	1.298436073
LmxM.23.1670.1_19_0.11337513061651_211-230_1	LmxM.23.1670.1	-0.54877	-2.091104106	0.57833	-1.209324701	0.2049	-0.806515878	0.078153333	0.574140349	-1.368981562	0.657007963
LmxM.23.1670.1_29_0.0235109717868339_50-31_0	LmxM.23.1670.1	-5.4331	-3.316441871	-0.11656	-1.583155935	0.22759	-0.821811867	-1.774023333	3.173521915	-1.907136558	1.27848242
LmxM.23.1670.1_29_0.254440961337513_479-498_1	LmxM.23.1670.1	0.32972	-0.920267595	1.3051	-2.891953343	-1.7892	-3.531389576	-0.05146	1.58197559	-2.447870171	1.361027882
LmxM.23.1670.1_33_0.188087774294671_368-349_0	LmxM.23.1670.1	-5.1658	-3.018457103	0.28674	-0.887443977	-4.4888	-2.536159952	-3.12262	2.971932697	-2.147353677	1.117444395
LmxM.23.1670.1_33_0.216300940438871_418-399_0	LmxM.23.1670.1	-0.1403	-1.618911584	-5.7708	-4.143207081	-0.74622	-2.318102815	-2.219106667	3.090740835	-2.69340716	1.303325344
LmxM.23.1680.1_14_0.366472868217054_1887-1906_1	LmxM.23.1680.1	1.5382	-3.832035831	0.10894	-0.737925306	5.8645	-19.93156857	2.50388	2.996835185	-8.167176569	10.30505067
LmxM.23.1680.1_33_0.310077519379845_1594-1613_1	LmxM.23.1680.1	6.7538	-19.93156857	-0.66798	-2.256624634	1.40E-05	-0.655191951	2.028611346	4.105741087	-7.614461718	10.69693823
LmxM.23.1680.1_43_0.0804263565891473_408-427_1	LmxM.23.1680.1	2.8262	-19.85389214	11.334	-19.93156857	5.409	-19.93156857	6.523066667	4.36194035	-19.90567643	0.044846506
LmxM.23.1680.1_43_0.113565891472868_582-601_1	LmxM.23.1680.1	-0.69963	-2.286015675	7.1215	-19.93156857	3.2375	-19.93156794	3.21979	3.910595076	-14.0497174	10.18766453
LmxM.23.1680.1_43_0.366472868217054_1884-1903_1	LmxM.23.1680.1	-0.54142	-2.100663477	-5.0597	-3.36615406	-4.6195	-2.687604341	-3.406873333	2.491297075	-2.718140626	0.633297681
LmxM.23.1680.1_43_0.368798449612403_1900-1919_1	LmxM.23.1680.1	-5.2205	-3.079709749	6.7669	-19.93156857	-4.5082	-2.558763011	-0.987266667	6.724742995	-8.52334711	9.883242587
LmxM.23.1690.1_14_0.375291375291375_316-335_1	LmxM.23.1690.1	-4.462	-2.210622964	8.1457	-19.93156857	-1.5909	-3.268802853	0.6976	6.608059398	-8.470331462	9.939814042
LmxM.23.1690.1_43_0.0745920745920746_54-73_1	LmxM.23.1690.1	-1.0295	-2.667391734	-3.86	-1.974880464	-5.1263	-3.262697432	-3.3386	2.097578611	-2.634989876	0.644519624
LmxM.23.1690.1_43_0.375291375291375_319-338_1	LmxM.23.1690.1	1.3829	-3.068531756	-0.7951	-2.373992685	9.3115	-19.93156857	3.299766667	5.318987145	-8.458031003	9.942441568
LmxM.23.1690.1_67_0.448717948717949_378-397_1	LmxM.23.1690.1	6.0034	-19.93156857	0.7357	-1.438616181	-0.29763	-1.795253278	2.147156667	3.37933458	-7.721812676	10.57546225
LmxM.23.1690.1_67_0.448717948717949_381-400_1	LmxM.23.1690.1	0.24399	-0.836524454	0.19701	-0.809875708	3.5732	-19.93156857	1.338066667	1.935824771	-7.192656244	11.03222974
LmxM.23.1690.1_81_0.448717948717949_377-396_1	LmxM.23.1690.1	-1.4273	-3.117524411	4.591	-19.93156857	-0.92873	-2.558763011	0.74499	3.340058039	-8.535951997	9.872847177
LmxM.23.1700.1_29_0.0333333333333333_27-8_0	LmxM.23.1700.1	-5.4787	-3.366853404	1.233	-2.598666622	2.4679	-12.69593723	-0.5926	4.27629798	-6.220485753	5.621043643
LmxM.23.1700.1_43_0.366666666666667_271-252_0	LmxM.23.1700.1	5.2084	-19.93156857	0.60799	-1.256455735	-5.3365	-3.495882033	0.159963333	5.28670738	-8.227968779	10.19727628
LmxM.23.1700.1_52_0.338888888888889_238-257_1	LmxM.23.1700.1	-1.0606	-2.702928348	-0.44222	-1.96437046	-1.2242	-2.898823281	-0.909006667	0.412442219	-2.522040696	0.492788774
LmxM.23.1700.1_57_0.247222222222222_173-192_1	LmxM.23.1700.1	-0.052312	-1.518448919	0.54393	-1.163975708	-4.6548	-2.728325728	-1.387727333	2.845030578	-1.803583452	0.820228031
LmxM.23.1700.1_62_0.0333333333333333_35-16_0	LmxM.23.1700.1	-0.2907	-1.791103232	-1.1291	-2.796250066	-5.1818	-3.324512833	-2.200533333	2.615662792	-2.63728871	0.778965844
LmxM.23.1710.1_29_0.0286844708209693_51-70_1	LmxM.23.1710.1	-5.5618	-3.458433619	-0.9054	-2.536578425	-5.241	-3.390320673	-3.902733333	2.60071788	-3.128444239	0.513700982
LmxM.23.1710.1_38_0.0138476755687438_23-42_1	LmxM.23.1710.1	0.37148	-0.957128771	-1.7068	-3.449138727	-1.8208	-3.566066301	-1.05204	1.234121506	-2.6574446	1.473676848
LmxM.23.1710.1_38_0.0138476755687438_24-43_1	LmxM.23.1710.1	6.5524	-19.93156857	3.9872	-19.93156857	-4.4592	-2.501679681	2.0268	5.761615204	-14.12160561	10.06315104
LmxM.23.1710.1_38_0.0286844708209693_54-73_1	LmxM.23.1710.1	-4.7658	-2.56336054	-4.7503	-3.017872713	-4.8577	-2.960260784	-4.791266667	0.058052591	-2.847164679	0.247463887
LmxM.23.1710.1_43_0.384272997032641_781-762_0	LmxM.23.1710.1	0.055289	-0.689494677	-1.4545	-3.167072729	-0.3624	-1.873444687	-0.587203667	0.779594909	-1.910004031	1.239193565
LmxM.23.1710.1_57_0.463402571711177_934-953_1	LmxM.23.1710.1	0.64554	-1.307533521	-3.9678	-2.104256881	-0.73274	-2.329587461	-1.351666667	2.368127774	-1.913792621	0.536987933
LmxM.23.1720.1_67_0.261390887290168_99-118_1	LmxM.23.1720.1	-1.4225	-3.112150354	-1.784	-3.534629374	4.1815	-19.93156857	0.325	3.34471445	-8.859449433	9.591062963
LmxM.23.1730.1_19_0.122719734660033_144-163_1	LmxM.23.1730.1	0.59684	-1.224785913	-0.65839	-2.21597518	-4.9387	-3.051925496	-1.66675	2.902265183	-2.164228863	0.914668259
LmxM.23.1730.1_29_0.125207296849088_147-166_1	LmxM.23.1730.1	5.6079	-19.93156857	1.0703	-2.137324064	-1.5022	-3.21275478	1.725333333	3.600025278	-8.427215804	9.977561687
LmxM.23.1730.1_38_0.0779436152570481_90-109_1	LmxM.23.1730.1	-0.1484	-1.628157923	-1.0479	-2.702552649	5.527	-19.93156857	1.443566667	3.564841638	-8.08742638	10.27138545
LmxM.23.1730.1_43_0.234660033167496_277-296_1	LmxM.23.1730.1	-0.38413	-1.897376803	8.7975	-19.93156857	3.0807	-19.93069202	3.831356667	4.636614761	-13.91987913	10.41179244
LmxM.23.1730.1_43_0.299336650082919_354-373_1	LmxM.23.1730.1	1.9117	-8.187575708	-2.0208	-0.092061811	-3.3185	-1.143114675	-1.142533333	2.723465121	-3.140917398	4.402016368
LmxM.23.1730.1_43_0.299336650082919_355-374_1	LmxM.23.1730.1	-2.6534	-0.249854888	3.2019	-19.93156855	-2.4362	-0.251880589	-0.629233333	3.319635661	-6.811101342	11.36265796
LmxM.23.1740.1_43_0.128818061088977_93-112_1	LmxM.23.1740.1	-4.044	-1.717187782	6.1177	-19.93156857	-3.7359	-1.642094473	-0.554066667	5.779972685	-7.763616941	10.53782211
LmxM.23.1740.1_57_0.367861885790173_267-286_1	LmxM.23.1740.1	-2.2944	-0.066864013	-1.2919	-5.63E-05	3.6629	-19.93156857	0.025533333	3.189683176	-6.66616295	11.48822682
LmxM.23.1740.1_57_0.451527224435591_336-355_1	LmxM.23.1740.1	1.9895	-6.776418299	-4.7065	-2.96802897	-4.4985	-2.547501556	-2.405166667	3.807313664	-4.097316275	2.329678426
LmxM.23.1740.1_67_0.451527224435591_333-352_1	LmxM.23.1740.1	-2.1529	-3.912977163	-1.5534	-3.278289621	-5.1263	-3.262697432	-2.9442	1.913379306	-3.484654739	0.371020018
LmxM.23.1740.1_71_0.224435590969456_159-178_1	LmxM.23.1740.1	-0.35372	-1.87911196	0.15084	-0.77311913	-3.5041	-1.363601357	-1.23566	1.980659038	-1.338610816	0.553419759
LmxM.23.1750.1_29_0.0188457008244994_45197_1	LmxM.23.1750.1	-4.7456	-2.540098402	1.6328	-4.546245393	-3.1801	-0.981818786	-2.097633333	3.324123524	-2.689387527	1.786896665
LmxM.23.1750.1_29_0.0683156654888104_51-70_1	LmxM.23.1750.1	-4.3145	-2.037289597	-2.4184	-0.34482955	3.2976	-19.93156856	-1.1451	3.962573188	-7.437895903	10.85287969
LmxM.23.1750.1_43_0.0188457008244994_45102_1	LmxM.23.1750.1	2.9037	-19.85747696	0.88009	-1.743274327	-4.1731	-2.165330848	-0.12977	3.644878252	-7.922027377	10.3385565
LmxM.23.1750.1_43_0.21319199057715_174-193_1	LmxM.23.1750.1	1.2063	-2.498170584	-0.84661	-2.467685036	-4.7879	-2.880752735	-1.47607	3.046272038	-2.615536118	0.230189558
LmxM.23.1750.1_52_0.0683156654888104_48-67_1	LmxM.23.1750.1	-0.30271	-1.818676052	-0.029137	-1.48672757	-4.046	-2.014085765	-1.459282333	2.244335483	-1.773163129	0.26660877
LmxM.23.1750.1_57_0.400471142520612_334-353_1	LmxM.23.1750.1	0.46062	-1.061477825	-4.1619	-2.335327847	-4.1609	-2.150778925	-2.620726667	2.668524538	-1.849194866	0.688395365
LmxM.23.1760.1_29_0.195686274509804_494-513_1	LmxM.23.1760.1	-4.5027	-2.258142164	-4.2621	-2.453549496	-0.80808	-2.41803372	-3.19096	2.067138097	-2.376575126	0.104091871
LmxM.23.1760.1_38_0.0403921568627451_99-118_1	LmxM.23.1760.1	1.2027	-2.762377547	3.7227	-19.93156857	-2.6611	-0.435590612	0.754766667	3.215386262	-7.709845576	10.64806879
LmxM.23.1760.1_38_0.0462745098039216_114-133_1	LmxM.23.1760.1	0.40725	-1.014409222	3.2382	-19.93156857	-4.6195	-2.687604341	-0.324683333	3.979655403	-7.87786071	10.47228725
LmxM.23.1760.1_38_0.0545098039215686_135-154_1	LmxM.23.1760.1	-1.2545	1.44E-06	4.663	-19.93156857	-0.20432	1.44E-06	1.06806	3.157279638	-6.643855228	11.50749731
LmxM.23.1760.1_43_0.271764705882353_696-677_0	LmxM.23.1760.1	0.17184	-0.778677218	0.46729	-1.089786188	1.4659	-3.646003796	0.701676667	0.678122889	-1.838155734	1.573350933
LmxM.23.1760.1_46_0.100392156862745_250-269_1	LmxM.23.1760.1	-1.8099	-3.540660717	-4.9513	-3.244944941	4.3647	-19.93156857	-0.798833333	4.739583933	-8.905724742	9.549805549
LmxM.23.1770.1_48_0.434731934731935_368-387_1	LmxM.23.1770.1	1.6086	-5.018024632	8.4183	-19.93156857	-1.9025	-0.023019089	2.708133333	5.247519254	-8.324204097	10.35788118
LmxM.23.1770.1_57_0.434731934731935_367-386_1	LmxM.23.1770.1	-1.2926	-2.966336672	7.4287	-19.93156857	8.679	-19.93156857	4.938366667	5.432266721	-14.27649127	9.794881203
LmxM.23.1770.1_71_0.287878787878788_236-255_1	LmxM.23.1770.1	1.2728	-2.689929828	1.1268	-2.277666884	6.3962	-19.93156857	2.931933333	3.001030932	-8.299721761	10.07558362
LmxM.24.0010.1_43_0.317109144542773_425-444_1	LmxM.24.0010.1	-4.8053	-2.608839395	-0.84661	-2.467685036	-0.056358	-1.516920491	-1.902756	2.544542358	-2.197814974	0.593880553
LmxM.24.0010.1_43_0.329646017699115_451-432_0	LmxM.24.0010.1	-0.94556	-2.571055799	-2.269	-4.063445351	-0.083739	-1.548771477	-1.099433	1.100726617	-2.727757542	1.264639376
LmxM.24.0010.1_52_0.365781710914454_491-510_1	LmxM.24.0010.1	-2.0297	-3.779957374	-5.7232	-4.092094104	0.85628	-1.620773865	-2.298873333	3.297988778	-3.164275115	1.345791371
LmxM.24.0010.1_57_0.195427728613569_255-274_1	LmxM.24.0010.1	5.2695	-19.93156857	-0.030542	-1.4826094	-0.78695	-2.393265946	1.484002667	3.300080425	-7.935814638	10.39860126
LmxM.24.0010.1_63_0.449115044247788_615-596_0	LmxM.24.0010.1	-0.5502	-2.11097199	1.0521	-2.104691174	-0.30151	-1.802481803	0.066796667	0.862310079	-2.006048322	0.176321746
LmxM.24.0010.1_67_0.259587020648968_344-363_1	LmxM.24.0010.1	-5.0499	-2.887676185	-0.72152	-2.289044388	0.81323	-1.551898301	-1.65273	3.040466641	-2.242872958	0.669084815
LmxM.24.0020.1_14_0.120523415977961_166-185_1	LmxM.24.0020.1	10.122	-19.93156857	0.77519	-1.505406208	3.3226	-19.9315685	4.73993	4.831907754	-13.78951442	10.63834978
LmxM.24.0020.1_29_0.101928374655647_141-160_1	LmxM.24.0020.1	1.1719	-2.424757385	1.9656	-7.113585642	7.4421	-19.93156857	3.526533333	3.414123118	-9.823303866	9.06250733
LmxM.24.0020.1_29_0.316804407713499_450-469_1	LmxM.24.0020.1	0.53063	-1.13786684	5.6892	-19.93156857	-0.20507	-1.690074132	2.00492	3.21181459	-7.58650318	10.6947049
LmxM.24.0020.1_29_0.316804407713499_451-470_1	LmxM.24.0020.1	6.428	-19.93156857	7.074	-19.93156857	-1.1183	-2.777630662	4.1279	4.554809527	-14.21358927	9.903830668
LmxM.24.0020.1_29_0.316804407713499_452-471_1	LmxM.24.0020.1	-0.64104	-2.197196326	1.2958	-2.764238634	-4.221	-2.222020254	-1.188746667	2.798885047	-2.394485072	0.32045644
LmxM.24.0020.1_43_0.101928374655647_138-157_1	LmxM.24.0020.1	-4.055	-1.730243891	-4.4223	-2.640784718	-3.862	-1.793751884	-4.1131	0.284632623	-2.054926831	0.508360516
LmxM.24.0030.1_0_0.199600798403194_94-113_1	LmxM.24.0030.1	6.2091	-19.93156857	-1.3399	-3.037402117	-3.8004	-1.719609001	0.356266667	5.215866043	-8.229526562	10.15566271
LmxM.24.0030.1_14_0.199600798403194_89-108_1	LmxM.24.0030.1	-1.0358	-2.67455832	-4.3894	-2.602516821	-4.4592	-2.501679681	-3.2948	1.956662659	-2.592918274	0.086838097
LmxM.24.0030.1_14_0.199600798403194_90-109_1	LmxM.24.0030.1	0.82205	-1.608183898	-3.9072	-2.031615761	-4.3341	-2.355342587	-2.473083333	2.861640904	-1.998380748	0.374686471
LmxM.24.0030.1_14_0.199600798403194_91-110_1	LmxM.24.0030.1	6.6679	-19.93156857	3.0894	-19.9313322	9.1794	-19.93156857	6.312233333	3.060539018	-19.93148978	0.000136466
LmxM.24.0030.1_29_0.199600798403194_97-116_1	LmxM.24.0030.1	0.92226	-1.785024753	-2.9857	-0.925765865	-4.0192	-1.982043895	-2.027546667	2.606348037	-1.564278171	0.561673935
LmxM.24.0030.1_43_0.163672654690619_73-92_1	LmxM.24.0030.1	8.347	-19.93156857	0.48114	-1.090707682	2.1529	-8.545274934	3.660346667	4.143939548	-9.855850395	9.488557096
LmxM.24.0040.1_33_0.265469061876248_129-148_1	LmxM.24.0040.1-LmxM.31.0430.1	3.5027	-19.93156857	5.4936	-19.93156857	3.7474	-19.93156857	4.2479	1.085723671	-19.93156857	0
LmxM.24.0040.1_57_0.497005988023952_253-234_0	LmxM.24.0040.1-LmxM.31.0430.1	1.0624	-2.279767071	1.9574	-10.28841586	-1.4188	-8.51E-05	0.533666667	1.749100001	-4.189422686	5.403473494
LmxM.24.0040.1_60_0.031936127744511_45102_1	LmxM.24.0040.1-LmxM.31.0430.1	4.4954	-19.93156857	-4.8341	-3.112899022	-5.2468	-3.396748968	-1.861833333	5.509391261	-8.813738853	9.629368925
LmxM.24.0040.1_63_0.455089820359281_231-212_0	LmxM.24.0040.1-LmxM.31.0430.1	-0.11843	-1.59413395	-1.1362	-2.763356768	6.4041	-19.93156857	1.71649	4.091360358	-8.096353096	10.26625611
LmxM.24.0040.1_67_0.427145708582834_208-227_1	LmxM.24.0040.1-LmxM.31.0430.1	2.5568	-18.57548112	-0.21531	1.44E-06	-0.20432	1.44E-06	0.71239	1.597315367	-6.191826077	10.72455986
LmxM.24.0040.1_71_0.427145708582834_207-226_1	LmxM.24.0040.1-LmxM.31.0430.1	-0.17119	1.44E-06	4.7049	-19.93156857	-0.20432	1.44E-06	1.44313	2.824824251	-6.643855228	11.50749731
LmxM.24.0050.1_29_0.0749464668094218_109-90_0	LmxM.24.0050.1	-0.16654	-1.649679282	-1.168	-2.841135632	1.5896	-4.032258856	0.08502	1.395905178	-2.84102459	1.191289791
LmxM.24.0050.1_46_0.195574589578872_270-289_1	LmxM.24.0050.1	-1.688	-3.406797319	-1.6181	-3.350544568	0.80666	-1.554141956	-0.833146667	1.420544237	-2.770494615	1.053767733
LmxM.24.0050.1_52_0.394718058529622_548-567_1	LmxM.24.0050.1	-1.1033	-2.722315126	-0.15625	-1.627756612	0.096411	-0.717901856	-0.387713	0.632461826	-1.689324532	1.003623981
LmxM.24.0050.1_52_0.394718058529622_549-568_1	LmxM.24.0050.1	-1.5284	-3.230248569	3.0881	-19.93134465	-0.53102	-2.06950638	0.342893333	2.429158589	-8.410366533	9.99432505
LmxM.24.0060.1_48_0.260975609756098_330-311_0	LmxM.24.0060.1	5.3723	-19.93156857	6.2025	-19.93156857	-2.1285	-3.901591223	3.148766667	4.589059339	-14.58824279	9.254911736
LmxM.24.0060.1_52_0.0739837398373984_81-100_1	LmxM.24.0060.1	-0.021748	-1.483658014	-2.0204	-3.794077053	-5.1388	-3.276610946	-2.393649333	2.5788644	-2.851448671	1.212469074
LmxM.24.0060.1_67_0.488617886178862_595-614_1	LmxM.24.0060.1	8.4046	-19.93156857	-0.16145	-1.633698491	4.1455	-19.93156857	4.12955	4.283047274	-13.83227854	10.56428022
LmxM.24.0070.1_0_0.0689393939393939_87-106_1	LmxM.24.0070.1	-1.4225	-3.112150354	-0.77275	-2.380739132	-0.28256	-1.793751884	-0.825936667	0.571828136	-2.428880457	0.66051633
LmxM.24.0070.1_29_0.0689393939393939_84-103_1	LmxM.24.0070.1	-1.531	-1.30E-05	4.7049	-19.93156857	1.677	-5.981377219	1.616966667	3.118383428	-8.637652924	10.22783347
LmxM.24.0070.1_29_0.466666666666667_610-629_1	LmxM.24.0070.1	1.3435	-2.902378417	5.7174	-19.93156857	1.9691	-6.652611005	3.01	2.365450255	-9.828852664	8.947888724
LmxM.24.0070.1_43_0.214393939393939_276-295_1	LmxM.24.0070.1	5.0438	-19.93156857	5.0265	-19.93156857	1.8648	-8.230132141	3.978366667	1.830422865	-16.03108976	6.755827472
LmxM.24.0070.1_43_0.28030303030303_363-382_1	LmxM.24.0070.1	-5.342	-3.215298367	2.6506	-17.57576293	-0.68785	-2.276687843	-1.126416667	4.014308064	-7.689249713	8.574823912
LmxM.24.0070.1_46_0.116666666666667_149-168_1	LmxM.24.0070.1	-0.48763	-2.037289597	2.4995	-14.02708447	-0.3704	-1.899097684	0.547156667	1.691794635	-5.987823917	6.962546728
LmxM.24.0080.1_43_0.0194931773879142_41-22_0	LmxM.24.0080.1	-5.6404	-3.544661994	4.3901	-19.93156857	-1.2242	-2.898823281	-0.824833333	5.027161512	-8.791684615	9.652825379
LmxM.24.0090.1_34_0.158602150537634_113-132_1	LmxM.24.0090.1	0.074955	-0.705074057	1.1063	-2.373843122	-0.78695	-2.393265946	0.131435	0.947887854	-1.824061042	0.969119815
LmxM.24.0090.1_34_0.158602150537634_114-133_1	LmxM.24.0090.1	-0.5502	-2.11097199	1.899	-6.3634937	0.19641	-0.809622817	0.51507	1.255310044	-3.094696169	2.904678191
LmxM.24.0090.1_38_0.166666666666667_120-139_1	LmxM.24.0090.1	8.0001	-19.93156857	-0.85856	-2.481718677	7.9199	-19.93156857	5.02048	5.091555902	-14.11495194	10.07467553
LmxM.24.0090.1_43_0.158602150537634_107-126_1	LmxM.24.0090.1	-4.3145	-2.037289597	-3.8276	-1.935884215	1.4668	-3.570310129	-2.2251	3.206534283	-2.514494647	0.915767717
LmxM.24.0090.1_43_0.181451612903226_143-124_0	LmxM.24.0090.1	4.3126	-19.93156857	6.6841	-19.93156857	3.1962	-19.93156857	4.730966667	1.781189098	-19.93156857	0
LmxM.24.0090.1_43_0.181451612903226_144-125_0	LmxM.24.0090.1	3.0147	-19.93156857	3.5517	-19.93156857	-1.4188	-8.51E-05	1.715866667	2.727946771	-13.28774075	11.50744733
LmxM.24.0100.1_46_0.126190476190476_102-121_1	LmxM.24.0100.1	-1.2555	-2.924442725	-0.76878	-2.343651911	-1.8818	-3.633076351	-1.302026667	0.55796678	-2.967056996	0.645767628
LmxM.24.0110.1_29_0.0417615793470008_51-70_1	LmxM.24.0110.1	-0.10254	-1.581168877	-2.7643	-0.67910871	8.235	-19.93156857	1.789386667	5.738526815	-7.397282052	10.86437674
LmxM.24.0110.1_46_0.00987091875474563_45197_1	LmxM.24.0110.1	7.0689	-19.93156857	-4.4438	-2.6658345	-4.8348	-2.934223671	-0.736566667	6.762558884	-8.510542247	9.891809232
LmxM.24.0110.1_57_0.365223993925588_471-490_1	LmxM.24.0110.1	-4.8438	-2.652982994	-0.64398	-2.199248751	-0.5895	-2.137260594	-2.02576	2.440646246	-2.32983078	0.281569082
LmxM.24.0110.1_57_0.472285497342445_615-634_1	LmxM.24.0110.1	-3.9764	-1.636880519	-2.183	-0.174391821	8.3006	-19.93156857	0.713733333	6.631325678	-7.247613636	11.00893968
LmxM.24.0110.1_62_0.403189066059225_540-521_0	LmxM.24.0110.1	-1.3984	-3.085208949	6.9708	-19.93156857	-1.1434	-2.806508309	1.476333333	4.760055589	-8.607761942	9.80769422
LmxM.24.0110.1_62_0.403189066059225_541-522_0	LmxM.24.0110.1	0.78727	-1.542916375	-4.4755	-2.702552649	4.755	-19.93156857	0.35559	4.63036643	-8.059012531	10.29827069
LmxM.24.0130.1_14_0.0599520383693046_90-109_1	LmxM.24.0130.1	-0.97843	-2.608839395	0.33294	-0.93823486	5.2658	-19.93156857	1.540103333	3.292496706	-7.826214275	10.51676908
LmxM.24.0130.1_38_0.0779376498800959_126-145_1	LmxM.24.0130.1	9.2302	-19.93156857	10.046	-19.93156857	10.639	-19.93156857	9.971733333	0.707330201	-19.93156857	0
LmxM.24.0130.1_57_0.0779376498800959_120-139_1	LmxM.24.0130.1	1.9713	-6.661200234	-4.8422	-3.122039068	-4.6461	-2.718226984	-2.505666667	3.878406464	-4.167155428	2.169322629
LmxM.24.0140.1_52_0.0691983122362869_72-91_1	LmxM.24.0140.1	1.558	-3.934146483	1.3687	-3.040959907	6.4025	-19.93156857	3.109733333	2.853189945	-8.968891653	9.504454716
LmxM.24.0150.1_33_0.239819004524887_165-146_0	LmxM.24.0150.1	0.40683	-1.000516577	-0.27459	-1.768218634	-1.084	-2.738303111	-0.317253333	0.746330116	-1.835679441	0.870855172
LmxM.24.0170.1_38_0.0260631001371742_15-34_1	LmxM.24.0170.1	-1.1762	1.44E-06	7.6626	-19.93156857	-0.38326	1.44E-06	2.03438	4.890279515	-6.643855228	11.50749731
LmxM.24.0170.1_43_0.0713305898491084_43-62_1	LmxM.24.0170.1	-5.1759	-3.029723539	0.41006	-1.009172901	-4.398	-2.430267831	-3.054613333	3.025599624	-2.15638809	1.037744576
LmxM.24.0170.1_48_0.425240054869685_306-325_1	LmxM.24.0170.1	0.86403	-1.665564445	1.2414	-2.697771038	9.5915	-19.93156857	3.898976667	4.933479346	-8.098301351	10.26089774
LmxM.24.0170.1_52_0.396433470507545_282-301_1	LmxM.24.0170.1	-0.61016	-2.181339194	-4.4544	-2.678155007	-4.046	-2.014085765	-3.036853333	2.111475323	-2.291193322	0.345395334
LmxM.24.0170.1_67_0.425240054869685_303-322_1	LmxM.24.0170.1	-3.486	-1.061327283	-3.0984	-1.057058426	2.6323	-17.15685529	-1.317366667	3.425997449	-6.425080334	9.293989987
LmxM.24.0170.1_71_0.425240054869685_300-319_1	LmxM.24.0170.1	4.175	-19.93156857	-4.5762	-2.818874544	-0.14568	-1.620862605	-0.182293333	4.375714886	-8.123768573	10.2433839
LmxM.24.0180.1_29_0.0211442786069652_31-50_1	LmxM.24.0180.1	0.66646	-1.339451018	8.1304	-19.93156857	8.9064	-19.93156857	5.901086667	4.549893543	-13.73419605	10.73416407
LmxM.24.0180.1_29_0.0845771144278607_129-148_1	LmxM.24.0180.1	-5.7046	-3.614739059	0.99767	-2.013736163	-1.5902	-3.31099075	-2.099043333	3.379984755	-2.979821991	0.850327659
LmxM.24.0180.1_38_0.0715174129353234_109-128_1	LmxM.24.0180.1	3.6557	-19.93156857	-0.56838	1.44E-06	-0.68578	1.44E-06	0.800513333	2.473360844	-6.643855228	11.50749731
LmxM.24.0180.1_43_0.0211442786069652_23-42_1	LmxM.24.0180.1	0.53133	-1.170715454	-0.11135	-1.586401585	9.8266	-19.93156857	3.415526667	5.56144364	-7.562895203	10.71360161
LmxM.24.0180.1_43_0.0230099502487562_32-51_1	LmxM.24.0180.1	0.15651	-0.764172476	-4.5859	-2.830013445	-4.6195	-2.687604341	-3.016296667	2.747782533	-2.093930087	1.153803088
LmxM.24.0180.1_43_0.0230099502487562_33-52_1	LmxM.24.0180.1	-5.2398	-3.101461926	-0.0078302	-1.460881895	-4.7558	-2.844033214	-3.334476733	2.891106513	-2.468792345	0.882315132
LmxM.24.0190.1_29_0.0126945126945127_24-43_1	LmxM.24.0190.1	1.9399	-6.850701088	-0.555	-2.121919749	-3.978	-1.93279636	-0.864366667	2.971054679	-3.635139066	2.786363446
LmxM.24.0190.1_29_0.0126945126945127_27-46_1	LmxM.24.0190.1	-4.8183	-2.623700725	-0.74726	-2.350625508	-0.77627	-2.380739132	-2.113943333	2.342086491	-2.451688455	0.149725994
LmxM.24.0190.1_29_0.11957411957412_288-307_1	LmxM.24.0190.1	-0.43175	-1.971368615	-0.76006	-2.365715283	-3.877	-1.811771272	-1.689603333	1.901440243	-2.04961839	0.285141653
LmxM.24.0190.1_29_0.198198198198198_477-496_1	LmxM.24.0190.1	0.98277	-1.900066582	-0.88217	-2.509380583	-0.84943	-2.466329014	-0.24961	1.067397923	-2.291925393	0.340041696
LmxM.24.0190.1_38_0.0311220311220311_69-88_1	LmxM.24.0190.1	3.0708	-19.92987036	4.0385	-19.93156857	-4.0593	-2.029847253	1.016666667	4.422464135	-13.96376206	10.33507343
LmxM.24.0190.1_38_0.0311220311220311_70-89_1	LmxM.24.0190.1	1.2984	-2.848806197	-3.86	-1.974880464	-4.5556	-2.613776182	-2.3724	3.197975034	-2.479154281	0.452248647
LmxM.24.0200.1_52_0.255649717514124_178-197_1	LmxM.24.0200.1	1.6493	-4.259751108	2.7885	-19.57587567	12.235	-19.93156857	5.5576	5.810782841	-14.58906512	8.947216062
LmxM.24.0200.1_57_0.467514124293785_327-346_1	LmxM.24.0200.1	-4.3327	-2.058707353	-4.5267	-2.761790334	1.5207	-3.928094578	-2.446233333	3.436834161	-2.916197422	0.944210417
LmxM.24.0200.1_60_0.353107344632768_247-266_1	LmxM.24.0200.1	-0.50734	-2.043402067	9.2928	-19.93156857	1.4002	-3.113523209	3.39522	5.195744856	-8.362831282	10.03309781
LmxM.24.0200.1_71_0.467514124293785_322-341_1	LmxM.24.0200.1	-4.3417	-2.069264176	-3.8276	-1.935884215	0.83117	-1.610208542	-2.446043333	2.849766679	-1.871785644	0.236145059
LmxM.24.0210.1_43_0.22879684418146_225-244_1	LmxM.24.0210.1	-0.24705	-1.742743118	0.67123	-1.35015097	-0.11061	-1.580003833	0.104523333	0.495501062	-1.55763264	0.197249845
LmxM.24.0210.1_57_0.119329388560158_111-130_1	LmxM.24.0210.1	-3.7109	-1.322754274	2.0771	-9.807188733	-3.7359	-1.642094473	-1.7899	3.348943565	-4.257345827	4.80895641
LmxM.24.0220.1_52_0.106862745098039_100-119_1	LmxM.24.0220.1	3.3437	-19.9315685	-1.4307	-3.140240314	1.1819	-2.442449728	1.031633333	2.390744422	-8.504752847	9.902061144
LmxM.24.0220.1_52_0.268627450980392_270-289_1	LmxM.24.0220.1	0.63112	-1.272851512	-0.88364	-2.475687536	7.3689	-19.93156857	2.372126667	4.393111912	-7.893369206	10.44271931
LmxM.24.0220.1_57_0.425490196078431_437-418_0	LmxM.24.0220.1	-4.6833	-2.468163936	0.91388	-1.780804833	-3.8004	-1.719609001	-2.523273333	3.0092184	-1.989525923	0.415640461
LmxM.24.0220.1_81_0.426470588235294_445-426_0	LmxM.24.0220.1	-4.8689	-2.681760683	8.7859	-19.93156857	1.9235	-6.334097918	1.946833333	6.827429904	-9.64914239	9.09016545
LmxM.24.0220.1_81_0.468627450980392_469-488_1	LmxM.24.0220.1	0.20732	-0.805254805	0.15553	-0.768049101	-0.47008	-1.998725221	-0.035743333	0.377036876	-1.190676376	0.700038048
LmxM.24.0230.1_38_0.0245098039215686_37-56_1	LmxM.24.0230.1	7.5273	-19.93156857	-1.4146	-3.122039068	6.2577	-19.93156857	4.123466667	4.837934254	-14.32839207	9.704986383
LmxM.24.0230.1_38_0.120098039215686_189-208_1	LmxM.24.0230.1	-3.5339	-1.116376056	-2.1309	-0.144678401	1.4132	-3.39591349	-1.4172	2.549602983	-1.552322649	1.668882703
LmxM.24.0230.1_43_0.355392156862745_575-594_1	LmxM.24.0230.1	-1.7038	-3.424207496	-0.9054	-2.536578425	-4.0056	-1.965778649	-2.204933333	1.60970835	-2.64218819	0.734927712
LmxM.24.0230.1_43_0.373774509803922_603-622_1	LmxM.24.0230.1	2.695	-17.40187254	-4.8177	-3.094421122	0.76554	-1.529026943	-0.452386667	3.901624578	-7.341773534	8.747388679
LmxM.24.0230.1_43_0.373774509803922_606-625_1	LmxM.24.0230.1	1.9841	-7.751628387	0.30227	-0.916395838	10.865	-19.93156857	4.38379	5.675535247	-9.533197598	9.631961905
LmxM.24.0230.1_52_0.355392156862745_574-593_1	LmxM.24.0230.1	-1.359	-3.040959907	-0.2265	-1.726037794	-4.6807	-2.758076856	-2.088733333	2.31502861	-2.508358186	0.692116032
LmxM.24.0240.1_33_0.379014989293362_535-516_0	LmxM.24.0240.1	-3.2581	-0.806440183	-2.4184	-0.34482955	0.78587	-1.631506529	-1.63021	2.134093706	-0.927592087	0.651837978
LmxM.24.0240.1_57_0.210563882940757_291-310_1	LmxM.24.0240.1	-4.4537	-2.200906061	-4.2377	-2.424834851	5.2842	-19.93156857	-1.135733333	5.560874212	-8.185769827	10.17277627
LmxM.24.0240.1_57_0.227694503925767_315-334_1	LmxM.24.0240.1	0.59008	-1.215576425	-5.0101	-3.310847577	-0.85958	-2.47825774	-1.759866667	2.906611613	-2.334893914	1.054966914
LmxM.24.0240.1_57_0.381870092790864_526-545_1	LmxM.24.0240.1	-3.18	-0.722917442	2.5914	-19.12732498	-3.1801	-0.981818786	-1.256233333	3.332148211	-6.944020402	10.55184535
LmxM.24.0240.1_57_0.488936473947181_682-701_1	LmxM.24.0240.1	5.6467	-19.93156857	-0.97858	-2.584319202	-4.3876	-2.41803372	0.093506667	5.102334906	-8.311307164	10.06378503
LmxM.24.0240.1_67_0.227694503925767_309-328_1	LmxM.24.0240.1	0.65208	-1.303361571	0.84785	-1.658806672	-0.11061	-1.580003833	0.463106667	0.506403578	-1.514057359	0.186673534
LmxM.24.0250.1_14_0.185368536853685_327-346_1	LmxM.24.0250.1	7.663	-19.93156857	4.6006	-19.93156857	-0.15431	-1.630925547	4.03643	3.939073463	-13.83135423	10.56588118
LmxM.24.0250.1_29_0.0462046204620462_87-68_0	LmxM.24.0250.1	-0.17119	1.44E-06	4.7549	-19.93156857	-1.3342	-1.30E-05	1.08317	3.232545276	-6.643860037	11.50749315
LmxM.24.0250.1_29_0.0462046204620462_88-69_0	LmxM.24.0250.1	6.3424	-19.93156857	-0.21531	1.44E-06	3.4173	-19.93156857	3.181463333	3.285209934	-13.2877119	11.50749731
LmxM.24.0250.1_34_0.0165016501650165_33-14_0	LmxM.24.0250.1	-4.9651	-2.791547666	0.4658	-1.078408287	-0.91905	-2.547501556	-1.806116667	2.822026604	-2.139152503	0.926700246
LmxM.24.0250.1_38_0.111111111111111_195-214_1	LmxM.24.0250.1	0.71687	-1.403232745	3.1918	-19.93155849	1.1554	-2.362966669	1.688023333	1.320638231	-7.899252635	10.43132592
LmxM.24.0250.1_38_0.163916391639164_291-310_1	LmxM.24.0250.1	1.6718	-4.585366512	-0.20793	-1.703543767	-4.2559	-2.263189071	-0.930676667	3.029220837	-2.850699783	1.528104123
LmxM.24.0260.1_0_0.0440944881889764_427-408_0	LmxM.24.0260.1	15.762	-19.93156857	15.309	-19.93156857	15.052	-19.93156857	15.37433333	0.359480644	-19.93156857	0
LmxM.24.0260.1_0_0.048503937007874_466-447_0	LmxM.24.0260.1	15.94	-19.93156857	15.561	-19.93156857	14.52	-19.93156857	15.34033333	0.735268885	-19.93156857	0
LmxM.24.0260.1_14_0.344671916010499_3277-3296_1	LmxM.24.0260.1	11.634	-19.93156857	12.487	-19.93156857	9.8671	-19.93156857	11.32936667	1.33625226	-19.93156857	0
LmxM.24.0260.1_19_0.135748031496063_1296-1277_0	LmxM.24.0260.1	12.53	-19.93156857	11.928	-19.93156857	12.083	-19.93156857	12.18033333	0.312580123	-19.93156857	0
LmxM.24.0260.1_29_0.139527559055118_1332-1313_0	LmxM.24.0260.1	13.064	-19.93156857	12.559	-19.93156857	12.56	-19.93156857	12.72766667	0.29127364	-19.93156857	0
LmxM.24.0260.1_29_0.139527559055118_1333-1314_0	LmxM.24.0260.1	12.046	-19.93156857	11.216	-19.93156857	11.181	-19.93156857	11.481	0.489617197	-19.93156857	0
LmxM.24.0270.1_0_0.189509306260575_777-796_1	LmxM.24.0270.1	0.061507	-0.692662411	0.029113	-0.676777523	7.0435	-19.93156857	2.37804	4.040439345	-7.100336168	11.11217606
LmxM.24.0270.1_19_0.0843606478124245_343-362_1	LmxM.24.0270.1	-1.4129	-3.101461926	0.5758	-1.22007299	1.7638	-4.96510818	0.3089	1.605080194	-3.095547699	1.8725246
LmxM.24.0270.1_29_0.0626057529610829_254-273_1	LmxM.24.0270.1	-0.6196	-2.172532142	3.9411	-19.93156857	1.3266	-2.887355908	1.549366667	2.288496201	-8.33048554	10.05318799
LmxM.24.0270.1_29_0.253807106598985_1059-1040_0	LmxM.24.0270.1	0.12043	-0.738262198	-5.2053	-3.527691082	-4.4691	-2.513246504	-3.184656667	2.885861399	-2.259733261	1.411888841
LmxM.24.0270.1_29_0.493836113125453_2049-2030_0	LmxM.24.0270.1	-3.047	-4.859352207	1.6637	-4.487297773	-1.2706	-2.951641037	-0.884633333	2.378949626	-4.099430339	1.011272138
LmxM.24.0270.1_29_0.493836113125453_2050-2031_0	LmxM.24.0270.1	5.6679	-19.93156857	-0.9054	-2.536578425	-3.4245	-1.268674234	0.446	4.694427112	-7.912273743	10.42830194
LmxM.24.0280.1_0_0.0383309073265405_76-95_1	LmxM.24.0280.1	2.0114	-9.704313646	3.7653	-19.93156857	7.084	-19.93156857	4.2869	2.576211872	-16.52248359	5.904708383
LmxM.24.0280.1_14_0.371664240659874_762-781_1	LmxM.24.0280.1	11.342	-19.93156857	-0.2808	-1.791802403	-1.3008	-2.985747556	3.253466667	7.023416449	-8.236372843	10.14591438
LmxM.24.0280.1_38_0.175157690441533_354-373_1	LmxM.24.0280.1	5.2155	-19.93156857	2.5252	-16.87100232	1.2669	-2.890561875	3.002533333	2.01711324	-13.23104426	9.084929738
LmxM.24.0280.1_52_0.160601649684619_321-340_1	LmxM.24.0280.1	2.4346	-13.69708641	-3.1517	-1.119946147	-4.111	-2.09147297	-1.609366667	3.534871132	-5.636168509	6.997839962
LmxM.24.0280.1_57_0.285783600194081_585-604_1	LmxM.24.0280.1	3.1727	-19.93156809	11.65	-19.93156857	10.89	-19.93156857	8.5709	4.690396831	-19.93156841	2.75E-07
LmxM.24.0280.1_60_0.175157690441533_351-370_1	LmxM.24.0280.1	-2.9167	-0.462692004	7.3342	-19.93156857	-2.0154	-0.04648741	0.8007	5.676094794	-6.813582661	11.3624149
LmxM.24.0290.1_43_0.0725244072524407_44-63_1	LmxM.24.0290.1	-0.65965	-2.239286811	1.7872	-5.443979723	-0.027275	-1.48717239	0.366758333	1.27012418	-3.056812975	2.10127172
LmxM.24.0290.1_43_0.344490934449093_240-259_1	LmxM.24.0290.1	2.5183	-17.73555962	2.8433	-19.93095378	1.6194	-5.443226292	2.327	0.633979156	-14.36991323	7.808280456
LmxM.24.0290.1_43_0.344490934449093_241-260_1	LmxM.24.0290.1	-2.6534	-0.249854888	10.027	-19.93156857	-2.4762	-0.281226751	1.632466667	7.270418996	-6.820883403	11.35419725
LmxM.24.0290.1_48_0.422594142259414_310-291_0	LmxM.24.0290.1	1.9233	-6.186734732	8.2074	-19.93156857	12.814	-19.93156857	7.648233333	5.466839777	-15.34995729	7.935583516
LmxM.24.0290.1_52_0.0725244072524407_41-60_1	LmxM.24.0290.1	-4.732	-2.524408706	5.2191	-19.93156857	0.19461	-0.803566694	0.227236667	4.975630229	-7.753181323	10.58183166
LmxM.24.0290.1_71_0.432357043235704_306-325_1	LmxM.24.0290.1	-5.2825	-3.149043797	0.67842	-1.347835695	-5.0221	-3.145975619	-3.208726667	3.368884674	-2.54761837	1.039043408
LmxM.24.0300.1_0_0.0359806114839672_188-207_1	LmxM.24.0300.1	-4.4371	-2.181339194	6.2787	-19.93156857	-1.049	-2.697958254	0.2642	5.477267849	-8.270288672	10.10226759
LmxM.24.0300.1_0_0.189224459358688_1011-1030_1	LmxM.24.0300.1	0.75417	-1.46481895	1.4848	-3.618118628	-1.0401	-2.687604341	0.399623333	1.299252672	-2.59018064	1.079950651
LmxM.24.0300.1_14_0.261372110365399_1399-1418_1	LmxM.24.0300.1	-5.799	-3.717515121	-1.7523	-3.499613992	0.9465	-1.821375859	-2.2016	3.395120827	-3.012834991	1.037569936
LmxM.24.0300.1_14_0.35868754660701_1920-1939_1	LmxM.24.0300.1	3.3798	-19.93156857	2.8073	-19.93153003	3.4717	-19.93156857	3.2196	0.360006764	-19.93155572	2.23E-05
LmxM.24.0300.1_19_0.188665175242356_1006-1025_1	LmxM.24.0300.1	-2.331	-0.079324065	2.282	-13.73641786	1.7995	-7.350038428	0.5835	2.535534313	-7.055260117	6.83331716
LmxM.24.0300.1_19_0.188665175242356_1007-1026_1	LmxM.24.0300.1	0.81699	-1.656712715	-2.5432	-0.455888566	4.1594	-19.93156857	0.811063333	3.35130393	-7.348056617	10.91416852
LmxM.24.0310.1_0_0.132291666666667_123-142_1	LmxM.24.0310.1	-1.6354	-3.348735638	2.0324	-7.270748133	0.86646	-1.678621388	0.421153333	1.8740098	-4.099368387	2.870637129
LmxM.24.0310.1_14_0.01875_29-10_0	LmxM.24.0310.1	-5.5771	-3.475246243	-4.6052	-2.852135871	3.7708	-19.93156857	-2.137166667	5.139474682	-8.752983561	9.685950584
LmxM.24.0310.1_14_0.347916666666667_330-349_1	LmxM.24.0310.1	0.48015	-1.07132724	-5.3375	-3.673241778	7.7086	-19.93156857	0.950416667	6.535751246	-8.225379196	10.22099027
LmxM.24.0310.1_19_0.132291666666667_122-141_1	LmxM.24.0310.1	-1.0042	-2.638447219	0.1212	-0.747460811	-1.3156	-3.002645441	-0.732866667	0.755853751	-2.129517824	1.210669763
LmxM.24.0310.1_29_0.0729166666666667_67-86_1	LmxM.24.0310.1	-4.7456	-2.540098402	7.388	-19.93156857	4.2539	-19.93156857	2.298766667	6.298648427	-14.13441185	10.04096998
LmxM.24.0310.1_43_0.335416666666667_315-334_1	LmxM.24.0310.1	-0.69963	-2.286015675	0.22319	-0.832870763	0.075395	-0.70983278	-0.133681667	0.495665187	-1.276239739	0.87665282
LmxM.24.0320.1_14_0.0715151515151515_109-128_1	LmxM.24.0320.1	0.41861	-1.006851734	0.33294	-0.93823486	7.8235	-19.93156857	2.85835	4.300159384	-7.292218388	10.94605211
LmxM.24.0320.1_14_0.233333333333333_379-398_1	LmxM.24.0320.1	-1.531	-1.30E-05	-0.21531	1.44E-06	3.3752	-19.93156857	0.542963333	2.539475034	-6.643860037	11.50749315
LmxM.24.0330.1_29_0.0032020493115594_45070_1	LmxM.24.0330.1	3.6245	-19.93156857	-1.6181	-3.350544568	-0.49748	-2.030554396	0.502973333	2.760777761	-8.437555845	9.975963106
LmxM.24.0330.1_29_0.0032020493115594_45102_1	LmxM.24.0330.1	1.688	-4.618508407	9.0268	-19.93156857	-0.57671	-2.122422209	3.379363333	5.020197558	-8.890833062	9.642665191
LmxM.24.0330.1_34_0.0749279538904899_240-221_0	LmxM.24.0330.1	2.2344	-14.41111489	-1.6287	-0.006896671	-2.1201	-0.079446009	-0.5048	2.38490691	-4.832485857	8.295415389
LmxM.24.0330.1_34_0.116234390009606_368-349_0	LmxM.24.0330.1	-2.1787	-0.036124937	4.1742	-19.93156857	-0.68578	1.44E-06	0.436573333	3.321835691	-6.655897354	11.49708271
LmxM.24.0330.1_34_0.116234390009606_369-350_0	LmxM.24.0330.1	6.1713	-19.93156857	1.3813	-3.307415685	-3.1557	-0.953771589	1.465633333	4.664071862	-8.064251948	10.34455475
LmxM.24.0330.1_38_0.116234390009606_367-348_0	LmxM.24.0330.1	0.83973	-1.705001149	-2.183	-0.174391821	3.4488	-19.93156857	0.701843333	2.818430833	-7.270320513	10.99163741
LmxM.24.0340.1_0_0.19672131147541_581-562_0	LmxM.24.0340.1	1.4739	-3.58612867	-0.019419	-1.469645542	5.7166	-19.93156857	2.390360333	2.975802942	-8.32911426	10.10359266
LmxM.24.0340.1_14_0.248292349726776_722-741_1	LmxM.24.0340.1	-2.8171	-0.375513502	-3.7607	-1.855113065	-3.1801	-0.981818786	-3.252633333	0.47596329	-1.070815118	0.743803722
LmxM.24.0340.1_43_0.0833333333333333_240-259_1	LmxM.24.0340.1	-0.86165	-2.449209634	0.61051	-1.269300055	-1.4561	-3.160995003	-0.56908	1.06391594	-2.293168231	0.955452319
LmxM.24.0340.1_43_0.094603825136612_268-287_1	LmxM.24.0340.1	5.237	-19.93156857	3.0728	-19.93041751	-1.0754	-2.728325728	2.411466667	3.20774372	-14.1967706	9.93196462
LmxM.24.0340.1_48_0.468237704918033_1376-1357_0	LmxM.24.0340.1	-1.369	-3.052164806	7.1005	-19.93156857	0.029704	-0.674588255	1.920401333	4.540281915	-7.88610721	10.49919388
LmxM.24.0340.1_52_0.00443989071038251_45070_1	LmxM.24.0340.1	5.7105	-19.93156857	-5.4796	-3.828485704	5.6644	-19.93156857	1.9651	6.447340527	-14.56387428	9.297119227
LmxM.24.0350.1_43_0.0778210116731518_69-50_0	LmxM.24.0350.1	-1.1897	-2.849949906	0.34399	-0.943774415	7.6733	-19.93156857	2.275863333	4.736801999	-7.908430963	10.45587178
LmxM.24.0350.1_43_0.182879377431907_151-132_0	LmxM.24.0350.1	-1.354	-3.035389924	-1.3652	-3.066113175	-5.0221	-3.145975619	-2.580433333	2.114552776	-3.082492906	0.057083454
LmxM.24.0350.1_49_0.0778210116731518_70-51_0	LmxM.24.0350.1	5.1655	-19.93156857	-0.87042	-2.495646054	7.6322	-19.93156857	3.97576	4.374385404	-14.1195944	10.06663456
LmxM.24.0350.1_52_0.391699092088197_305-286_0	LmxM.24.0350.1	-2.2341	-4.00023085	0.13706	-0.756377222	8.29	-19.93156857	2.06432	5.520409272	-8.229392214	10.26334961
LmxM.24.0350.1_57_0.343709468223087_256-275_1	LmxM.24.0350.1	-0.72309	-2.313362325	-3.7607	-1.855113065	-4.3011	-2.316520921	-2.928296667	1.928784688	-2.161665437	0.265486839
LmxM.24.0350.1_71_0.49935149156939_376-395_1	LmxM.24.0350.1	-5.5425	-3.437134832	-0.68679	-2.248923678	1.1207	-2.263743232	-1.702863333	3.445847113	-2.649933914	0.68177626
LmxM.24.0360.1_29_0.286624203821656_414-395_0	LmxM.24.0360.1	0.97731	-1.874713916	7.8616	-19.93156857	1.6585	-4.318901612	3.499136667	3.793325679	-8.708394699	9.796082746
LmxM.24.0360.1_52_0.0191082802547771_35-16_0	LmxM.24.0360.1-LmxM.24.0365.1	-4.732	-2.524408706	-4.7503	-3.017872713	-0.99472	-2.635216922	-3.49234	2.163021722	-2.72583278	0.258911388
LmxM.24.0360.1_52_0.391365888181175_547-566_1	LmxM.24.0360.1-LmxM.24.0365.1	0.14404	-0.758767523	-0.367	-1.895980097	-0.018231	-1.475892181	-0.080397	0.2611301	-1.376879934	0.575035371
LmxM.24.0365.1_29_0.485250737463127_651-670_1	LmxM.24.0360.1-LmxM.24.0365.1	-3.2769	-0.826972375	1.0444	-2.134597402	-2.4362	-0.251880589	-1.556233333	2.291105502	-1.071150122	0.964817459
LmxM.24.0365.1_38_0.0604719764011799_78-97_1	LmxM.24.0365.1	-5.2302	-3.090606289	0.61545	-1.292330328	7.7846	-19.93156857	1.056616667	6.518606123	-8.104835062	10.28164229
LmxM.24.0365.1_52_0.0870206489675516_107-126_1	LmxM.24.0365.1	-4.4784	-2.22978156	1.2847	-2.908214876	-4.345	-2.368096693	-2.5129	3.28949437	-2.502031043	0.358499301
LmxM.24.0370.1_14_0.248456790123457_316-335_1	LmxM.24.0370.1	4.4474	-19.93156857	-0.091231	-1.562001041	-3.6511	-1.540060642	0.235023	4.059095566	-7.677876751	10.61201408
LmxM.24.0370.1_52_0.294753086419753_379-398_1	LmxM.24.0370.1	-0.76138	-2.357928778	1.1942	-2.511353376	-5.1635	-3.304134432	-1.576893333	3.256360518	-2.724472195	0.507829704
LmxM.24.0370.1_52_0.391975308641975_504-523_1	LmxM.24.0370.1	0.055289	-0.689494677	0.37115	-0.964401426	-1.0666	-2.718226984	-0.213387	0.755593383	-1.457374362	1.100547787
LmxM.24.0370.1_57_0.33179012345679_424-443_1	LmxM.24.0370.1	8.273	-19.93156857	0.90512	-1.762333498	3.3522	-19.93156852	4.176773333	3.752513133	-13.87515686	10.49001275
LmxM.24.0370.1_67_0.294753086419753_373-392_1	LmxM.24.0370.1	0.18674	-0.786345391	9.0336	-19.93156857	5.7856	-19.93156857	5.00198	4.475184711	-13.54982751	11.05349976
LmxM.24.0370.1_67_0.33179012345679_421-440_1	LmxM.24.0370.1	-5.5733	-3.471064678	-2.5379	-4.351310002	0.33217	-0.914491042	-2.59301	2.953120691	-2.912288574	1.785246255
LmxM.24.0380.1_0_0.144153225806452_432-413_0	LmxM.24.0380.1	8.8019	-19.93156857	0.98296	-1.922642137	-1.3156	-3.002645441	2.823086667	5.303819489	-8.285618716	10.10013429
LmxM.24.0380.1_14_0.251344086021505_745-764_1	LmxM.24.0380.1	0.70222	-1.37987908	5.5063	-19.93156857	9.4229	-19.93156857	5.210473333	4.367859885	-13.74767207	10.71082292
LmxM.24.0380.1_14_0.284610215053763_843-862_1	LmxM.24.0380.1	-4.9767	-2.804692722	8.7353	-19.93156857	4.6703	-19.93156857	2.809633333	7.042818778	-14.22260995	9.888206381
LmxM.24.0380.1_19_0.0745967741935484_225-206_0	LmxM.24.0380.1	0.78992	-1.500417871	1.2409	-2.624501204	-4.8193	-2.916578286	-0.929493333	3.376209808	-2.347165787	0.747705678
LmxM.24.0380.1_19_0.0745967741935484_226-207_0	LmxM.24.0380.1	-5.3375	-3.210349197	-0.61046	-2.152573872	4.8826	-19.93156857	-0.35512	5.114832342	-8.431497213	9.973387241
LmxM.24.0380.1_29_0.0275537634408602_76-95_1	LmxM.24.0380.1	0.59684	-1.224785913	-0.33313	-1.855113065	-4.7229	-2.806508309	-1.486396667	2.84120158	-1.962135762	0.796273714
LmxM.24.0390.1_14_0.00949913644214162_13-32_1	LmxM.24.0390.1	-3.5802	-1.170001106	-3.228	-1.210893443	-2.3091	-0.169418524	-3.0391	0.656266874	-0.850104358	0.589845699
LmxM.24.0390.1_33_0.259499136442142_598-617_1	LmxM.24.0390.1	-5.4415	-3.325785242	-4.7416	-3.008090192	-4.3011	-2.316520921	-4.828066667	0.575095995	-2.883465452	0.51604468
LmxM.24.0390.1_43_0.120898100172712_275-294_1	LmxM.24.0390.1	8.0929	-19.93156857	-5.3883	-3.728851654	0.68817	-1.342228306	1.130923333	6.751496963	-8.334216177	10.1142439
LmxM.24.0390.1_46_0.120898100172712_276-295_1	LmxM.24.0390.1	-0.43062	-1.954886986	1.1709	-2.393265946	-2.015	-3.778432211	-0.424906667	1.592957684	-2.708861714	0.951855984
LmxM.24.0390.1_49_0.125647668393782_301-282_0	LmxM.24.0390.1	7.6642	-19.93156857	-5.0029	-3.302710125	-1.1517	-2.815925411	0.5032	6.493679705	-8.683401369	9.744238753
LmxM.24.0390.1_52_0.101036269430052_245-226_0	LmxM.24.0390.1	-0.66773	-2.248717966	0.67842	-1.347835695	-1.049	-2.697958254	-0.346103333	0.907511845	-2.098170638	0.687536257
LmxM.24.0400.1_0_0.0655572365103379_126-145_1	LmxM.24.0400.1	-0.38976	-1.904596732	-4.7416	-3.008090192	0.8373	-1.638496627	-1.431353333	2.931675085	-2.18372785	0.726210899
LmxM.24.0400.1_14_0.207766011094302_405-424_1	LmxM.24.0400.1	-4.6033	-2.37541431	0.48302	-1.10938677	-3.9212	-1.864748838	-2.680493333	2.760829144	-1.783183306	0.636942804
LmxM.24.0400.1_29_0.0655572365103379_127-146_1	LmxM.24.0400.1	-5.6441	-3.548640636	-0.92826	-2.56336054	-0.86967	-2.489961701	-2.480676667	2.739761593	-2.867320959	0.591180365
LmxM.24.0400.1_29_0.156833081190116_314-295_0	LmxM.24.0400.1	7.1618	-19.93156857	7.4246	-19.93156857	7.9527	-19.93156857	7.513033333	0.40279777	-19.93156857	0
LmxM.24.0400.1_43_0.152798789712557_313-294_0	LmxM.24.0400.1	3.4897	-19.93156857	0.41216	-1.000660906	0.77405	-1.48369836	1.558636667	1.682110368	-7.471975945	10.79302634
LmxM.24.0400.1_43_0.207766011094302_408-427_1	LmxM.24.0400.1	-4.55	-2.313362325	3.9436	-19.93156857	-4.0982	-2.076304658	-1.5682	4.778701208	-8.107078517	10.24099472
LmxM.24.0410.1_19_0.100133511348465_231-212_0	LmxM.24.0410.1	1.6534	-4.408895095	-4.7589	-3.02760437	-0.5315	-2.09147297	-1.212333333	3.259915389	-3.175990812	1.165815263
LmxM.24.0410.1_38_0.192701379617267_428-447_1	LmxM.24.0410.1	-4.6402	-2.418265049	-1.4307	-3.140240314	-4.3876	-2.41803372	-3.486166667	1.78456132	-2.658846361	0.416899408
LmxM.24.0410.1_63_0.48064085447263_1084-1065_0	LmxM.24.0410.1	8.1506	-19.93156857	3.1295	-19.93156681	7.0571	-19.93156857	6.1124	2.640493301	-19.93156798	1.01E-06
LmxM.24.0410.1_63_0.48064085447263_1087-1068_0	LmxM.24.0410.1	1.5506	-3.974874793	-4.0402	-2.190727157	-4.7229	-2.806508309	-2.404166667	3.441896914	-2.990703419	0.9062238
LmxM.24.0410.1_71_0.48064085447263_1090-1071_0	LmxM.24.0410.1	0.62492	-1.276970997	2.4971	-13.90960033	-1.0221	-2.666933549	0.699973333	1.760800077	-5.951168291	6.927155212
LmxM.24.0420.1_19_0.025974025974026_27-8_0	LmxM.24.0420.1	1.7079	-4.581665385	-1.9043	-3.614261957	-4.8653	-2.968819389	-1.687233333	3.291971752	-3.721582244	0.811761224
LmxM.24.0420.1_29_0.143939393939394_130-149_1	LmxM.24.0420.1	1.0463	-2.074480547	1.5748	-4.077674256	-4.0724	-2.045485029	-0.483766667	3.119061552	-2.732546611	1.165004924
LmxM.24.0420.1_29_0.189393939393939_168-187_1	LmxM.24.0420.1	-5.1959	-3.052164806	-1.646	-3.381588419	1.4251	-3.225517796	-1.8056	3.313384127	-3.219757007	0.164787345
LmxM.24.0420.1_38_0.0248917748917749_26-7_0	LmxM.24.0420.1	1.4556	-3.368268008	-0.84199	-2.417725338	6.4495	-19.93156857	2.35437	3.72790789	-8.572520638	9.848698405
LmxM.24.0420.1_43_0.0725108225108225_63-82_1	LmxM.24.0420.1	0.10811	-0.725897007	7.7667	-19.93156857	8.4033	-19.93156857	5.426036667	4.616445918	-13.52967805	11.08839965
LmxM.24.0420.1_43_0.0725108225108225_64-83_1	LmxM.24.0420.1	0.063825	-0.696655267	3.8543	-19.93156857	8.083	-19.93156857	4.000375	4.011582649	-13.5199308	11.10528237
LmxM.24.0430.1_14_0.259478089611029_1047-1066_1	LmxM.24.0430.1	6.6438	-19.93156857	2.4106	-12.67455795	-4.3557	-2.380739132	1.566233333	5.548149814	-11.66228855	8.819094086
LmxM.24.0430.1_29_0.15288035450517_628-609_0	LmxM.24.0430.1	1.8241	-5.349132526	8.3924	-19.93156857	8.5894	-19.93156857	6.268633333	3.850338902	-15.07075655	8.419173375
LmxM.24.0430.1_29_0.259478089611029_1046-1065_1	LmxM.24.0430.1	1.3979	-3.188219912	-0.59841	-2.173768407	6.9225	-19.93156857	2.573996667	3.895949735	-8.431185629	9.972531463
LmxM.24.0430.1_43_0.0472673559822747_201-182_0	LmxM.24.0430.1	3.4734	-19.93156857	8.8671	-19.93156857	-0.58144	-2.150778925	3.919686667	4.740053362	-14.00463869	10.26574369
LmxM.24.0430.1_43_0.175036927621861_721-702_0	LmxM.24.0430.1	-5.7593	-3.674346487	1.0208	-1.957294034	6.251	-19.93156857	0.504166667	6.021794502	-8.521069697	9.919006032
LmxM.24.0430.1_43_0.250615460364353_1014-1033_1	LmxM.24.0430.1	6.2511	-19.93156857	-4.8502	-3.131237389	-4.5834	-2.645922526	-1.060833333	6.333724999	-8.569576161	9.84276568
LmxM.24.0440.1_0_0.0885492479378942_368-349_0	LmxM.24.0440.1	-1.4833	-3.180089889	-0.22723	-1.709854017	-4.9458	-3.059964085	-2.218776667	2.443751247	-2.64996933	0.816376233
LmxM.24.0440.1_29_0.0553129548762737_235-216_0	LmxM.24.0440.1	1.2666	-2.636113501	-1.4624	-3.175911605	0.68146	-1.346367606	0.161886667	1.436776805	-2.386130904	0.940040577
LmxM.24.0440.1_34_0.061863173216885_258-239_0	LmxM.24.0440.1	-4.1806	-1.87911196	1.5456	-4.033841263	-3.964	-1.916039177	-2.199666667	3.245303637	-2.609664134	1.233511766
LmxM.24.0440.1_38_0.061863173216885_261-242_0	LmxM.24.0440.1	1.1083	-2.212560849	0.98244	-1.976071902	6.5725	-19.93156857	2.887746667	3.19171044	-8.040067107	10.29902117
LmxM.24.0440.1_41_0.061863173216885_262-243_0	LmxM.24.0440.1	2.4898	-13.07445843	-1.2153	-2.895276884	0.52604	-1.132163617	0.60018	1.853662336	-5.700632976	6.44648109
LmxM.24.0440.1_43_0.0868510431829209_354-373_1	LmxM.24.0440.1	-6.096	-4.037721959	8.4103	-19.93156857	0.44436	-1.045488007	0.919553333	7.264815307	-8.338259512	10.15095942
LmxM.24.0440.1_43_0.172974284327996_716-697_0	LmxM.24.0440.1-LmxM.24.0450.1	4.8749	-19.93156857	-4.7844	-3.056599225	3.2184	-19.93156194	1.102966667	5.165444101	-14.30657658	9.742766181
LmxM.24.0440.1_57_0.173216885007278_725-706_0	LmxM.24.0440.1-LmxM.24.0450.1	-4.6475	-2.426695283	-0.3827	-1.894799324	-1.0311	-2.677324206	-2.020433333	2.298089444	-2.332939604	0.399598415
LmxM.24.0450.1_0_0.041029376062151_164-183_1	LmxM.24.0450.1	-1.7952	-3.524583024	6.8689	-19.93156857	0.41086	-1.002827566	1.828186667	4.502584631	-8.152993053	10.27817803
LmxM.24.0450.1_0_0.0849720806020879_353-334_0	LmxM.24.0450.1	3.4464	-19.93156857	-3.0711	-1.024909871	-3.2964	-1.117064333	-0.9737	3.82957609	-7.357847591	10.88925927
LmxM.24.0450.1_19_0.0279193979121146_108-127_1	LmxM.24.0450.1	-0.054014	-1.523624534	2.8698	-19.90768872	-3.404	-1.244168963	-0.196071333	3.139311521	-7.558494071	10.69562902
LmxM.24.0450.1_19_0.0279193979121146_111-130_1	LmxM.24.0450.1	-3.3678	-0.927383771	-2.9258	-0.857387899	-4.111	-2.09147297	-3.4682	0.598944805	-1.292081547	0.693177352
LmxM.24.0450.1_33_0.0852148579752367_361-342_0	LmxM.24.0450.1	2.6725	-18.82884326	8.917	-19.93156857	1.2901	-2.982437207	4.2932	4.063545529	-13.91428301	9.483297965
[truncated: 3,706,981 more chars]
